# Multi-omic spatial mapping of the human habenula defines the molecular and anatomical organization of medial and lateral subregions

**DOI:** 10.64898/2026.09.30.755667

**Authors:** Kelsey D. Montgomery, Jonathan M. Werner, Nicholas J. Eagles, Chunyu Liu, Cynthia S. Cardinault, Svitlana V. Bach, Atharv Chandra, Ruth Zhang, Sarah E. Maguire, Heena R. Divecha, Amy Deep-Soboslay, Ryan A. Miller, Louise A. Huuki-Myers, Rahul A. Bharadwaj, Joel E. Kleinman, Thomas M. Hyde, Brion Maher, Leonardo Collado-Torres, Kristen R. Maynard

**Affiliations:** Lieber Institute for Brain Development, Johns Hopkins Medical Campus, Baltimore, MD, 21205, USA; Department of Mental Health, Bloomberg School of Public Health, Johns Hopkins University, Baltimore, MD, 21205, USA; Department of Psychiatry and Behavioral Sciences, Johns Hopkins School of Medicine, Baltimore, MD, 21205, USA; UK Dementia Research Institute at The University of Cambridge, Cambridge, CB2 0AH, UK; Department of Clinical Neurosciences, School of Clinical Medicine, The University of Cambridge, Cambridge, CB2 0QQ, UK; Department of Neurology, Johns Hopkins School of Medicine, Baltimore, MD, 21205, USA; Department of Biostatistics, Johns Hopkins Bloomberg School of Public Health, Baltimore, MD, 21205, USA; Center for Computational Biology, Johns Hopkins University, Baltimore, MD, 21205, USA; The Solomon H. Snyder Department of Neuroscience, Johns Hopkins School of Medicine, Baltimore, MD, 21205, USA

**Author notes:** equal contributors (Kelsey D. Montgomery, Jonathan M. Werner, Nicholas J. Eagles).

## Abstract

The habenula (Hb) is a small epithalamic midline structure critical for reward processing and mood regulation that is implicated in many complex brain disorders, including depression and addiction. The molecular anatomy of the Hb has been well-characterized in model organisms, but little is known about its organization in the human brain, including the transcriptomic and epigenetic signatures of spatially-organized lateral (LHb) and medial (MHb) cell types. Here, we generated a high resolution spatiomolecular map of the human Hb using both multiomic single nucleus sequencing (snMultiome) and spatially-resolved transcriptomics. We measured gene expression and chromatin accessibility across 4 MHb and 5 LHb neuronal cell types as defined by transcriptomic conservation with rodents and zebrafish. We identified cell type-specific molecular specializations related to GABAergic and glutamatergic signaling as well as regulatory relationships between open chromatin regions, transcription factors, and target genes associated with depression and addiction. High resolution spatial transcriptomics identified the anatomical location of heterogeneous LHb subpopulations, including two putative inhibitory populations in the LHb. We further characterized cell-type relationships between Hb neurons and glial subtypes and predicted ligand-receptor interactions between LHb and MHb neurons. Finally, we delineated Hb cell types and spatial domains enriched in genes associated with genetic risk for psychiatric disorders, identifying the strongest enrichment in the MHb. Collectively, the generated data and analyses resolve the spatiomolecular organization of the human Hb and identify molecular-genetic associations with neuropsychiatric disease.

## Supplementary material for "Multi-omic spatial mapping of the human habenula defines the molecular and anatomical organization of medial and lateral subregions": Table S10: 755667_file02 (part 1 of 3)

peak	gene	TF	mid_cluster	trio_coef_lvl1	trio_coef_lvl2	trio_p_adj_lvl1	trio_p_adj_lvl2	gene_avg_expr	TF_avg_expr
chr1-9538781-9540438	H6PD	IRF3	MHb_A	0.8455882352941178	NA	0	NA	2.0287908494916373	2.853652953946047
chr1-110673161-110675659	KCNC4	ZSCAN29	MHb_A	0.8455882352941178	NA	0	NA	3.3084900926595915	1.8191145158281739
chr1-84771943-84772699	SSX2IP	ZSCAN29	MHb_A	0.8455882352941178	NA	0	NA	3.2887632274885035	1.8191145158281739
chr2-70123838-70125485	FAM136A	PKNOX1	MHb_A	0.8455882352941178	NA	0	NA	3.0094152232322635	3.547543154162298
chr3-112990509-112991492	GTPBP8	RBPJ	MHb_A	0.8455882352941178	NA	0	NA	2.7527766686423356	4.773218822654252
chr7-50781993-50783209	FIGNL1	ZNF460	MHb_A	0.8455882352941178	NA	0	NA	1.0096513310135895	2.232784299004612
chr7-51158599-51159352	GRB10	PRDM4	MHb_A	0.8455882352941178	NA	0	NA	3.5468876024311466	2.9544598226354157
chr9-34989098-34990136	IL11RA	GABPA	MHb_A	0.8455882352941178	NA	0	NA	2.11901884083203	3.62782226911798
chr9-109027128-109027806	CTNNAL1	FOXK1	MHb_A	0.8455882352941178	NA	0	NA	2.6239431476776947	3.429649225667702
chr9-122138581-122139246	NDUFA8	STAT3	MHb_A	0.8455882352941178	NA	0	NA	3.770988874870618	4.095022339924283
chr11-119030102-119031123	UPK2	RBPJ	MHb_A	0.8455882352941178	NA	0	NA	0.8585720498363953	4.773218822654252
chr11-3056742-3058101	ZNF195	KLF16	MHb_A	0.8455882352941178	NA	0	NA	3.7881149259404157	2.1750941600214353
chr15-80755495-80756247	CFAP161	ETV5	MHb_A	0.8455882352941178	NA	0	NA	1.8565239585658053	2.8901682714690256
chr15-91257691-91258827	HDDC3	JUND	MHb_A	0.8455882352941178	NA	0	NA	2.3478174894777744	5.089387178833213
chr16-21540898-21541425	NPIPB4	MXI1	MHb_A	0.8455882352941178	NA	0	NA	2.2973722225683884	4.500472775928521
chr16-67520883-67521771	ZDHHC1	ZSCAN29	MHb_A	0.8455882352941178	NA	0	NA	2.0895612489172826	1.8191145158281739
chr17-17182150-17183018	CCDC144A	TCF7	MHb_A	0.8455882352941178	NA	0	NA	3.8208472361125807	2.3799239716229796
chr17-7383550-7384673	SLC16A11	ZNF143	MHb_A	0.8455882352941178	NA	0	NA	0.9185374631840615	2.925168559204271
chr22-30541963-30543008	MORC2	CREB3	MHb_A	0.8455882352941178	NA	0	NA	2.836099298861102	3.058903406912015
chr6-112018147-112018840	FYN	IRF2	MHb_A	0.8455882352941178	1.4233214875369702	0	0.003970088328897527	5.735904147586854	3.700388355424591
chr11-61148073-61148506	VPS37C	THAP11	MHb_A	0.8455882352941178	0.10805604241844204	0	0.03956211387251406	2.0677596200386366	2.5752901034887006
chr21-33844142-33845045	SON	KLF16	MHb_A	0.8455882352941178	1.5236794689398816	0	0.016228118128127654	5.393243204711702	2.1750941600214353
chr17-46192486-46194244	ARL17B	ESR2	MHb_A	0.8455882352941178	NA	0	NA	3.2434433832098324	2.8811286755486045
chr3-184907663-184909079	EPHB3	SOX4	MHb_A	0.8480392156862746	NA	0	NA	1.1567416542299653	4.788015791869112
chr3-37423157-37423806	TRANK1	RBPJ	MHb_A	0.8480392156862746	NA	0	NA	4.140022372295163	4.773218822654252
chr4-151719122-151719718	SH3D19	NR1D2	MHb_A	0.8480392156862746	NA	0	NA	4.078858024507803	4.2204595103749805
chr8-28639283-28639682	HMBOX1	POU3F3	MHb_A	0.8480392156862746	NA	0	NA	4.668127854670155	3.2691406083044994
chr9-131111750-131112436	NUP214	NR1D2	MHb_A	0.8480392156862746	NA	0	NA	4.042104419542045	4.2204595103749805
chr10-1100710-1101725	DIP2C	PKNOX1	MHb_A	0.8480392156862746	NA	0	NA	5.387934345060557	3.547543154162298
chr11-61129547-61130123	PRPF19	RFX3	MHb_A	0.8480392156862746	NA	0	NA	3.8340132932883106	5.8245002709905895
chr12-131834060-131834520	SFSWAP	ZNF354C	MHb_A	0.8480392156862746	NA	0	NA	4.217832042105151	1.975100981296416
chr19-45076043-45076634	MARK4	HINFP	MHb_A	0.8480392156862746	NA	0	NA	3.4234130115378165	2.5231965692484954
chr20-10171699-10172849	SNAP25	JUND	MHb_A	0.8480392156862746	NA	0	NA	6.225410128483726	5.089387178833213
chr22-38755311-38756472	TMEM184B	ZEB1	MHb_A	0.8480392156862746	NA	0	NA	3.5410772536615385	5.668841515129452
chr8-92583408-92584432	TRIQK	SMAD5	MHb_A	0.8480392156862746	0.181622263822025	0	0.03987037067786302	3.9308287433333384	4.2943765248267125
chr12-9943010-9943666	GABARAPL1	NEUROD1	MHb_A	0.8480392156862746	NA	0	NA	4.718271319157037	3.69971474665169
chr1-207797381-207797831	CD55	ZBTB18	MHb_A	0.8504901960784315	NA	0	NA	3.9953198649149906	3.6797640928831274
chr1-206037326-206037980	SLC41A1	TCF7	MHb_A	0.8504901960784315	NA	0	NA	2.56743000643284	2.3799239716229796
chr2-159921648-159922177	MARCH7	E2F6	MHb_A	0.8504901960784315	NA	0	NA	4.87031937169407	2.52405879924791
chr2-67953933-67955190	C1D	IRF3	MHb_A	0.8504901960784315	NA	0	NA	3.807433129635016	2.853652953946047
chr4-109301532-109303403	COL25A1	NFE2L1	MHb_A	0.8504901960784315	NA	0	NA	5.451738789250131	4.855919170498244
chr4-153683601-153685095	RNF175	TEAD1	MHb_A	0.8504901960784315	NA	0	NA	4.366216743903843	3.9932139853793482
chr6-3017274-3017661	SERPINB6	TEAD1	MHb_A	0.8504901960784315	NA	0	NA	2.9523254178984977	3.9932139853793482
chr6-33116618-33117765	DAXX	RBPJ	MHb_A	0.8504901960784315	NA	0	NA	2.010544182850514	4.773218822654252
chr8-143578030-143578490	NAPRT	HINFP	MHb_A	0.8504901960784315	NA	0	NA	1.6541492210600763	2.5231965692484954
chr10-22676637-22677289	MSRB2	NR3C2	MHb_A	0.8504901960784315	NA	0	NA	3.510624712766806	4.767983830815503
chr11-62380464-62381080	AHNAK	ZNF460	MHb_A	0.8504901960784315	NA	0	NA	1.0694307942157266	2.232784299004612
chr12-30694933-30696787	DDX11	LEF1	MHb_A	0.8504901960784315	NA	0	NA	1.7444830956444466	5.959563641102035
chr12-120437348-120438457	DYNLL1	IRF2	MHb_A	0.8504901960784315	NA	0	NA	5.857169345039956	3.700388355424591
chr17-65270212-65271259	GNA13	OTX2	MHb_A	0.8504901960784315	NA	0	NA	3.7828619681666864	3.1660290958879576
chr17-65260937-65262174	GNA13	TEAD1	MHb_A	0.8504901960784315	NA	0	NA	3.7828619681666864	3.9932139853793482
chr19-19422178-19422424	ZNF506	ZIC1	MHb_A	0.8504901960784315	NA	0	NA	4.100451298343286	5.750400637569642
chr19-32876292-32877076	CEP89	SP4	MHb_A	0.8504901960784315	NA	0	NA	2.831426049464201	3.7612541638482755
chr20-63501817-63503080	STMN3	ZEB1	MHb_A	0.8504901960784315	NA	0	NA	4.805302591710193	5.668841515129452
chr22-26658570-26659122	TPST2	SP1	MHb_A	0.8504901960784315	NA	0	NA	2.5127116865559986	2.744646835638055
chr1-222711338-222713615	DISP1	ARNT2	MHb_A	0.8529411764705881	NA	0	NA	3.8123853371982372	4.100933731645929
chr1-224615650-224617498	CNIH4	TFDP1	MHb_A	0.8529411764705881	NA	0	NA	3.5799225624590654	3.363583251875914
chr1-156407411-156408000	HDGF	RFX2	MHb_A	0.8529411764705881	NA	0	NA	2.9496119807148644	2.3973370111420156
chr1-169892857-169894730	KIFAP3	NHLH2	MHb_A	0.8529411764705881	NA	0	NA	5.422142256284543	5.044601272066603
chr2-85796375-85797223	SH2D6	ZNF684	MHb_A	0.8529411764705881	NA	0	NA	0.9545747418563314	2.259324584835114
chr2-197452853-197454069	HSPE1	NRF1	MHb_A	0.8529411764705881	NA	0	NA	4.506153185535491	4.898133377558145
chr2-38074625-38075539	ATL2	NR2C2	MHb_A	0.8529411764705881	NA	0	NA	4.283065083881693	4.426481458850404
chr3-197808440-197808988	RUBCN	ZNF136	MHb_A	0.8529411764705881	NA	0	NA	3.9298178768022143	2.3451287933497427
chr5-65924708-65926685	TRIM23	EGR4	MHb_A	0.8529411764705881	NA	0	NA	4.404325478578826	1.2600574788360415
chr6-31546001-31546930	NFKBIL1	ZNF148	MHb_A	0.8529411764705881	NA	0	NA	1.9712974743365455	5.298445704703554
chr6-70805697-70806602	OGFRL1	SREBF1	MHb_A	0.8529411764705881	NA	0	NA	4.199873868816813	2.7386550844270454
chr6-169789468-169790912	WDR27	ELF1	MHb_A	0.8529411764705881	NA	0	NA	4.5697943922079975	2.4720663257962237
chr7-76509854-76510668	HSPB1	EBF3	MHb_A	0.8529411764705881	NA	0	NA	3.596807715348278	2.946035321213228
chr7-102390718-102391051	RASA4	MGA	MHb_A	0.8529411764705881	NA	0	NA	2.078462672262879	4.6344659679642275
chr8-94011242-94012298	RBM12B	FOXO6	MHb_A	0.8529411764705881	NA	0	NA	3.394404497867321	1.5656275937074629
chr11-33842247-33843092	CAPRIN1	POU2F1	MHb_A	0.8529411764705881	NA	0	NA	4.514549937939568	5.27360899014829
chr12-59678325-59679382	SLC16A7	MAZ	MHb_A	0.8529411764705881	NA	0	NA	4.268280597339934	3.3345717098252137
chr16-381082-382592	CAPN15	EGR4	MHb_A	0.8529411764705881	NA	0	NA	2.139483109515321	1.2600574788360415
chr16-68538851-68540122	SLC7A6	ETV1	MHb_A	0.8529411764705881	NA	0	NA	2.7120914432861984	4.022087550968773
chr17-41665310-41667344	NT5C3B	RORA	MHb_A	0.8529411764705881	NA	0	NA	3.4660401782874635	5.033790718210792
chr19-21396487-21397628	ZNF85	ZBTB7A	MHb_A	0.8529411764705881	NA	0	NA	1.957061255802642	4.2078669537942845
chr9-109012201-109014030	FRRS1L	SP3	MHb_A	0.8529411764705881	NA	0	NA	5.526306286003882	4.176610005716647
chr8-53879451-53880923	RGS20	SREBF1	MHb_A	0.8529411764705881	NA	0	NA	2.327230569618094	2.7386550844270454
chr1-247111052-247112615	ZNF670	ZIC5	MHb_A	0.8529411764705883	NA	0	NA	2.597059642377858	4.172455065388925
chr2-235959504-235960262	AGAP1	E2F6	MHb_A	0.8529411764705883	NA	0	NA	5.850503492343091	2.52405879924791
chr2-234670663-234671329	ARL4C	NEUROD1	MHb_A	0.8529411764705883	NA	0	NA	4.788382164616967	3.69971474665169
chr3-57555421-57557437	ARF4	HIF1A	MHb_A	0.8529411764705883	NA	0	NA	3.972627591615173	4.675642824074776
chr3-73498689-73499451	PDZRN3	ZNF354C	MHb_A	0.8529411764705883	NA	0	NA	1.823549508000153	1.975100981296416
chr1-89523874-89525561	LRRC8B	JUND	MHb_A	0.8529411764705883	NA	0	NA	2.944126219572863	5.089387178833213
chr6-8277503-8278381	TXNDC5	RBPJ	MHb_A	0.8529411764705883	NA	0	NA	2.25276876647323	4.773218822654252
chr7-64306326-64307951	ZNF107	ZIC5	MHb_A	0.8529411764705883	NA	0	NA	2.9899099409651675	4.172455065388925
chr11-57087662-57088390	LRRC55	GABPA	MHb_A	0.8529411764705883	NA	0	NA	4.828153007149459	3.62782226911798
chr11-63812704-63814409	DNAJC4	RFX3	MHb_A	0.8529411764705883	NA	0	NA	2.892842239867364	5.8245002709905895
chr12-110280344-110282261	VPS29	THAP1	MHb_A	0.8529411764705883	NA	0	NA	4.103428130990888	2.611059132682604
chr17-30921678-30922959	ADAP2	ZBTB14	MHb_A	0.8529411764705883	NA	0	NA	1.7678148240450087	2.2154560052470225
chr2-45301780-45302273	PRKCE	STAT3	MHb_A	0.8553921568627452	NA	0	NA	4.446516697199101	4.095022339924283
chr3-194223302-194224389	LSG1	GABPA	MHb_A	0.8553921568627452	NA	0	NA	2.4694905782687764	3.62782226911798
chr1-89523874-89525561	LRRC8B	RELA	MHb_A	0.8553921568627452	NA	0	NA	2.944126219572863	1.6899328793129722
chr6-33116618-33117765	SLC39A7	MEF2A	MHb_A	0.8553921568627452	NA	0	NA	2.6063286034129556	5.4202877124031
chr9-114600419-114601298	COL27A1	KLF16	MHb_A	0.8553921568627452	NA	0	NA	1.9386134831834054	2.1750941600214353
chr10-63297078-63298335	REEP3	ZEB1	MHb_A	0.8553921568627452	NA	0	NA	3.349389123174713	5.668841515129452
chr11-61695908-61696264	FADS2	NFE2L1	MHb_A	0.8553921568627452	NA	0	NA	3.2388805132652383	4.855919170498244
chr13-49935479-49937450	RCBTB1	ZNF354C	MHb_A	0.8553921568627452	NA	0	NA	3.1659385342469504	1.975100981296416
chr16-2056039-2057385	E4F1	MXI1	MHb_A	0.8553921568627452	NA	0	NA	2.1438777464411403	4.500472775928521
chr19-52138650-52140480	ZNF614	KLF16	MHb_A	0.8553921568627452	NA	0	NA	2.4047952355439133	2.1750941600214353
chr7-108592668-108593447	PNPLA8	POU3F3	MHb_A	0.8553921568627452	NA	0	NA	4.716732833672358	3.2691406083044994
chr7-128350613-128351122	RBM28	KLF16	MHb_A	0.8553921568627452	0.16216058389194093	0	0.03601006340493801	3.2348131884702025	2.1750941600214353
chr1-39788354-39789501	BMP8A	TCF3	MHb_A	0.8558823529411763	NA	0	NA	1.0696902975185263	1.6584867011257682
chr1-109277458-109277735	MYBPHL	ETV1	MHb_A	0.8558823529411763	NA	0	NA	1.2290634251465085	4.022087550968773
chr3-48214915-48215634	PLXNB1	ZNF684	MHb_A	0.8558823529411763	NA	0	NA	1.2846562816065945	2.259324584835114
chr3-15377876-15378602	METTL6	POU2F1	MHb_A	0.8558823529411763	NA	0	NA	3.4822490860471738	5.27360899014829
chr4-183503819-183506501	ING2	NRF1	MHb_A	0.8558823529411763	NA	0	NA	2.9625741605896687	4.898133377558145
chr6-139134701-139136107	HECA	TFAP2E	MHb_A	0.8558823529411763	NA	0	NA	3.751463226053558	2.10166578373117
chr7-44911932-44912390	NUDCD3	ETV1	MHb_A	0.8558823529411763	NA	0	NA	4.295810345804839	4.022087550968773
chr8-143635440-143637017	OPLAH	IRF9	MHb_A	0.8558823529411763	NA	0	NA	2.234979706718183	1.4657945582622691
chr9-130578771-130580088	FUBP3	TCFL5	MHb_A	0.8558823529411763	NA	0	NA	3.8062545599659807	3.0496940936353147
chr9-136807082-136808730	TRAF2	ZNF148	MHb_A	0.8558823529411763	NA	0	NA	1.7172050142004731	5.298445704703554
chr9-137478376-137479892	TPRN	ETV1	MHb_A	0.8558823529411763	NA	0	NA	1.8563928137168186	4.022087550968773
chr11-33681982-33683274	NAT10	TBX21	MHb_A	0.8558823529411763	NA	0	NA	3.118987894205499	1.4779575112225676
chr11-6925603-6927150	OR6A2	KLF3	MHb_A	0.8558823529411763	NA	0	NA	1.4374216556625488	1.3820883762695133
chr11-46845515-46846721	ACP2	ZNF317	MHb_A	0.8558823529411763	NA	0	NA	2.5522632431176464	2.3817394503428013
chr12-47741084-47741722	TMEM106C	EBF1	MHb_A	0.8558823529411763	NA	0	NA	3.604346699564086	4.969828993736809
chr13-79054581-79055062	NDFIP2	TBX21	MHb_A	0.8558823529411763	NA	0	NA	4.094738868711884	1.4779575112225676
chr14-103122969-103123490	TRAF3	ZIC4	MHb_A	0.8558823529411763	NA	0	NA	4.524646770673683	4.382474461567757
chr17-8222605-8224025	NAA38	NRF1	MHb_A	0.8558823529411763	NA	0	NA	4.446394907409072	4.898133377558145
chr17-7884737-7886364	TMEM107	BACH1	MHb_A	0.8558823529411763	NA	0	NA	2.7927783345329096	4.081615531736464
chr19-39411870-39413110	RPS16	TFDP1	MHb_A	0.8558823529411763	NA	0	NA	4.978820095099467	3.363583251875914
chr5-84382009-84385176	EDIL3	ETS2	MHb_A	0.8558823529411763	NA	0	NA	3.659955293913683	2.4407073262974968
chr14-61279985-61281652	PRKCH	MAZ	MHb_A	0.8558823529411763	NA	0	NA	1.8975405471114541	3.3345717098252137
chr1-161258366-161259625	DUSP12	RBPJ	MHb_A	0.8578431372549021	NA	0	NA	2.349106176445076	4.773218822654252
chr2-219252751-219254716	STK11IP	BHLHE41	MHb_A	0.8578431372549021	NA	0	NA	2.3292555846396223	2.4630568573249163
chr5-111756816-111758305	NREP	PAX6	MHb_A	0.8578431372549021	NA	0	NA	4.4590264053127	2.8335936677048585
chr10-79261169-79261741	PPIF	NEUROD1	MHb_A	0.8578431372549021	NA	0	NA	1.9451202684908273	3.69971474665169
chr11-10651921-10652228	SBF2	THAP1	MHb_A	0.8578431372549021	NA	0	NA	5.630185156770826	2.611059132682604
chr14-51093268-51096142	TMX1	RBPJ	MHb_A	0.8578431372549021	NA	0	NA	3.0096913013100126	4.773218822654252
chr14-100568036-100568661	WARS	ZNF460	MHb_A	0.8578431372549021	NA	0	NA	3.559033032724691	2.232784299004612
chr16-80948927-80949417	CMC2	SMAD5	MHb_A	0.8578431372549021	NA	0	NA	4.10708237916586	4.2943765248267125
chr16-89723590-89724205	ANKRD11	KLF10	MHb_A	0.8578431372549021	NA	0	NA	4.497843317534344	2.0699918977162786
chr5-118987676-118989143	HSD17B4	THAP1	MHb_A	0.8578431372549021	NA	0	NA	4.932979945386029	2.611059132682604
chr1-32062333-32062868	ZBTB8A	ATF2	MHb_A	0.8588235294117645	NA	0	NA	2.71151040387726	4.980428005517764
chr2-101109534-101110216	NPAS2	NHLH2	MHb_A	0.8588235294117645	NA	0	NA	1.821364900260782	5.044601272066603
chr3-197509645-197510423	MELTF	HIC2	MHb_A	0.8588235294117645	NA	0	NA	1.9752661417052828	1.9486041074444418
chr4-183732532-183733657	STOX2	SREBF1	MHb_A	0.8588235294117645	NA	0	NA	5.676631856609947	2.7386550844270454
chr6-116461629-116462545	TSPYL4	IRF9	MHb_A	0.8588235294117645	NA	0	NA	4.8130624043274866	1.4657945582622691
chr6-138795685-138796405	NHSL1	SP3	MHb_A	0.8588235294117645	NA	0	NA	3.0520140657592782	4.176610005716647
chr7-873361-873606	PDGFA	ZIC4	MHb_A	0.8588235294117645	NA	0	NA	2.5202243903388273	4.382474461567757
chr8-54381741-54382643	TCEA1	JDP2	MHb_A	0.8588235294117645	NA	0	NA	4.409008541222257	1.6514348811120154
chr9-93940603-93941048	PTPDC1	CTCF	MHb_A	0.8588235294117645	NA	0	NA	5.550090970878809	3.6833856516779653
chr9-123472613-123473566	DENND1A	SP3	MHb_A	0.8588235294117645	NA	0	NA	5.147283946483346	4.176610005716647
chr14-39431287-39433331	SEC23A	NFIA	MHb_A	0.8588235294117645	NA	0	NA	4.835487596195668	3.2629059486964245
chr14-75293685-75294684	TMED10	PLAGL2	MHb_A	0.8588235294117645	NA	0	NA	4.237233317967141	1.4614383485869489
chr15-27417446-27419290	GABRG3	EBF1	MHb_A	0.8588235294117645	NA	0	NA	2.5804259700592915	4.969828993736809
chr16-77887305-77887885	ADAMTS18	ZNF136	MHb_A	0.8588235294117645	NA	0	NA	3.3031287384432346	2.3451287933497427
chr17-57874320-57875140	MKS1	ZNF148	MHb_A	0.8588235294117645	NA	0	NA	1.7937410220743328	5.298445704703554
chr18-36518806-36519714	SLC39A6	ZNF148	MHb_A	0.8588235294117645	NA	0	NA	4.142837736293156	5.298445704703554
chr19-57776681-57777359	ZNF419	MGA	MHb_A	0.8588235294117645	NA	0	NA	1.6202494721349276	4.6344659679642275
chr4-109091611-109092470	COL25A1	ESRRA	MHb_A	0.8588235294117645	NA	0	NA	5.451738789250131	2.6227386906350794
chr12-131443233-131445400	MMP17	STAT1	MHb_A	0.8588235294117645	NA	0	NA	3.306818600494078	3.660917515971119
chr17-46192486-46194244	ARL17B	KLF6	MHb_A	0.8588235294117645	NA	0	NA	3.2434433832098324	3.392053266787672
chr14-60247930-60250156	PPM1A	EGR1	MHb_A	0.8588235294117645	NA	0	NA	4.854837255765354	2.7366864270433635
chr14-60247930-60250156	PPM1A	MLXIPL	MHb_A	0.8588235294117645	NA	0	NA	4.854837255765354	1.7253376323620937
chr4-185736467-185737416	KLKB1	KLF16	MHb_A	0.860294117647059	NA	0	NA	2.4440543891138007	2.1750941600214353
chr4-110631716-110632583	ELOVL6	ZNF740	MHb_A	0.860294117647059	NA	0	NA	3.9818005767921765	2.6535431733068813
chr8-124726615-124728951	NDUFB9	ESR2	MHb_A	0.860294117647059	NA	0	NA	4.693375240599382	2.8811286755486045
chr9-129131372-129131969	DOLK	ZEB1	MHb_A	0.860294117647059	NA	0	NA	1.8713014273482307	5.668841515129452
chr12-29302341-29303150	TMTC1	ZNF354C	MHb_A	0.860294117647059	NA	0	NA	6.365203364066174	1.975100981296416
chr15-43745636-43746943	FRMD5	ZNF740	MHb_A	0.860294117647059	NA	0	NA	3.9555457055928724	2.6535431733068813
chr17-28896553-28897919	PROCA1	ZIC1	MHb_A	0.860294117647059	NA	0	NA	1.206513976448478	5.750400637569642
chr20-17368411-17368765	DSTN	PRDM4	MHb_A	0.860294117647059	NA	0	NA	5.1679885987595355	2.9544598226354157
chr1-39639333-39640085	BMP8A	TCF4	MHb_A	0.8607142857142857	NA	0	NA	1.0696902975185263	4.949665015833679
chr1-8329384-8330203	RERE	REST	MHb_A	0.8607142857142857	NA	0	NA	6.142822458361022	1.2707282894926697
chr1-45303158-45304851	GPBP1L1	TCF4	MHb_A	0.8607142857142857	NA	0	NA	4.1762342425753	4.949665015833679
chr2-70141905-70143001	SNRPG	IRF1	MHb_A	0.8607142857142857	NA	0	NA	3.8900930171061625	1.2625754312356827
chr2-74529119-74530988	MOB1A	CREM	MHb_A	0.8607142857142857	NA	0	NA	3.14130239730489	3.8309038375401614
chr2-85255695-85256475	C2orf68	TCF4	MHb_A	0.8607142857142857	NA	0	NA	1.9100121145630071	4.949665015833679
chr4-82373083-82374635	ENOPH1	ELK4	MHb_A	0.8607142857142857	NA	0	NA	3.7650535116372756	3.1045603917459963
chr4-139294959-139295996	SETD7	ELK4	MHb_A	0.8607142857142857	NA	0	NA	3.393544577195082	3.1045603917459963
chr5-141513278-141514406	PCDHGA10	MAFK	MHb_A	0.8607142857142857	NA	0	NA	0.9628654293090885	2.2504012912049816
chr5-159100098-159101030	EBF1	NFIL3	MHb_A	0.8607142857142857	NA	0	NA	4.969828993736809	1.0751460954282037
chr5-180140323-180140750	RNF130	KLF9	MHb_A	0.8607142857142857	NA	0	NA	5.448452061709058	1.887443633682933
chr7-2523974-2524342	EIF3B	PBX3	MHb_A	0.8607142857142857	NA	0	NA	3.2462516242682673	3.3365174217751976
chr7-64562533-64563363	ZNF736	KLF9	MHb_A	0.8607142857142857	NA	0	NA	3.8611968686604414	1.887443633682933
chr8-94871134-94871483	DPY19L4	KLF9	MHb_A	0.8607142857142857	NA	0	NA	3.5695947347489594	1.887443633682933
chr8-141752745-141753979	SLC45A4	MTF1	MHb_A	0.8607142857142857	NA	0	NA	2.5828076423064124	2.739817753075287
chr10-118754092-118756018	EIF3A	MAFK	MHb_A	0.8607142857142857	NA	0	NA	4.456856860206732	2.2504012912049816
chr14-73718727-73719502	ELMSAN1	KLF9	MHb_A	0.8607142857142857	NA	0	NA	3.022079149476322	1.887443633682933
chr18-11980473-11982049	CHMP1B	KLF9	MHb_A	0.8607142857142857	NA	0	NA	3.8481517399597633	1.887443633682933
chr19-23116444-23117519	ZNF91	POU2F2	MHb_A	0.8607142857142857	NA	0	NA	4.859585349872314	4.283974218633721
chr21-42201009-42202218	C2CD2	TCF4	MHb_A	0.8607142857142857	NA	0	NA	2.6511363848004925	4.949665015833679
chr15-74156615-74157447	ARID3B	ZBTB26	MHb_A	0.8607142857142857	NA	0	NA	3.58808974500948	2.2947571354901295
chr1-201443448-201444051	SHISA4	HIC2	MHb_A	0.861764705882353	NA	0	NA	2.748272085872553	1.9486041074444418
chr2-104818012-104818515	POU3F3	TCF3	MHb_A	0.861764705882353	NA	0	NA	3.2691406083044994	1.6584867011257682
chr2-9473358-9475240	ITGB1BP1	EBF1	MHb_A	0.861764705882353	NA	0	NA	3.5367452139134476	4.969828993736809
chr3-69385584-69386849	TMF1	NRF1	MHb_A	0.861764705882353	NA	0	NA	4.130706027379143	4.898133377558145
chr7-55439601-55440832	ZNF713	ZNF140	MHb_A	0.861764705882353	NA	0	NA	2.373371822789071	3.0341321916833643
chr8-42691068-42691622	RNF170	ZNF148	MHb_A	0.861764705882353	NA	0	NA	4.106854743900054	5.298445704703554
chr8-94844159-94844549	FSBP	KLF3	MHb_A	0.861764705882353	NA	0	NA	1.8238187466270501	1.3820883762695133
chr9-129139231-129140307	ENDOG	HSF4	MHb_A	0.861764705882353	NA	0	NA	2.0092521463920483	1.8720414998323383
chr10-16843135-16843669	CUBN	STAT1	MHb_A	0.861764705882353	NA	0	NA	1.6134319430806134	3.660917515971119
chr15-64634668-64635224	PIF1	EBF1	MHb_A	0.861764705882353	NA	0	NA	1.7168957680283454	4.969828993736809
chr15-101308153-101308389	CHSY1	MAZ	MHb_A	0.861764705882353	NA	0	NA	2.9686494912097543	3.3345717098252137
chr16-1351479-1352260	CACNA1H	MLXIPL	MHb_A	0.861764705882353	NA	0	NA	1.9960718431631046	1.7253376323620937
chr16-21129067-21129460	DNAH3	TFDP1	MHb_A	0.861764705882353	NA	0	NA	1.0115601201491546	3.363583251875914
chr20-33841247-33841557	EIF2S2	TCF3	MHb_A	0.861764705882353	NA	0	NA	4.274684966839683	1.6584867011257682
chr22-17910371-17911224	BCL2L13	SOX15	MHb_A	0.861764705882353	NA	0	NA	4.0905173024245	3.0759566534560383
chr1-93446935-93447347	DR1	MAFG	MHb_A	0.8627450980392158	NA	0	NA	3.967494655590226	3.613949128881829
chr3-12719858-12720574	RPL32	SOX4	MHb_A	0.8627450980392158	NA	0	NA	4.992925691741347	4.788015791869112
chr6-170552750-170554752	PSMB1	MITF	MHb_A	0.8627450980392158	NA	0	NA	4.759257209857667	1.3137780943042758
chr12-56034568-56035143	TIMELESS	PKNOX2	MHb_A	0.8627450980392158	NA	0	NA	1.1773846868661377	4.926349788390952
chr19-56987105-56987567	ZNF805	RFX3	MHb_A	0.8627450980392158	NA	0	NA	2.3033876392426755	5.8245002709905895
chr20-31067915-31069117	HM13	TEAD1	MHb_A	0.8627450980392158	NA	0	NA	3.524433703726628	3.9932139853793482
chr2-27159059-27159657	GTF3C2	KLF9	MHb_A	0.8642857142857141	NA	0	NA	2.718800952345646	1.887443633682933
chr2-224038330-224040250	WDFY1	NR6A1	MHb_A	0.8642857142857141	NA	0	NA	3.8679165138454925	4.905762096539515
chr6-34475782-34476784	UHRF1BP1	POU2F2	MHb_A	0.8642857142857141	NA	0	NA	3.5744596678078997	4.283974218633721
chr6-36387405-36388283	MAPK14	ZKSCAN5	MHb_A	0.8642857142857141	NA	0	NA	4.14898841513219	2.1513794607224193
chr6-39388670-39389306	SAYSD1	IRF1	MHb_A	0.8642857142857141	NA	0	NA	2.2226866822119384	1.2625754312356827
chr6-42048179-42048995	FRS3	THRB	MHb_A	0.8642857142857141	NA	0	NA	1.523828931867678	2.4921633268005445
chr7-130921287-130922034	CEP41	ZNF341	MHb_A	0.8642857142857141	NA	0	NA	2.791467017390341	1.9050922862983062
chr11-6771554-6772561	SYT9	REST	MHb_A	0.8642857142857141	NA	0	NA	6.081072878302381	1.2707282894926697
chr11-65560627-65560931	SART1	MAFK	MHb_A	0.8642857142857141	NA	0	NA	2.33698476039238	2.2504012912049816
chr12-110743651-110744411	PPTC7	REST	MHb_A	0.8642857142857141	NA	0	NA	3.7070505911979446	1.2707282894926697
chr17-77569938-77573041	TNRC6C	ALX3	MHb_A	0.8642857142857141	NA	0	NA	4.990004566043622	1.4431860549040798
chr19-18328173-18328932	PIK3R2	HSF1	MHb_A	0.8642857142857141	NA	0	NA	2.6883239382472004	2.8824310385568532
chr19-13963275-13963498	ADGRL1	GLIS2	MHb_A	0.8642857142857141	NA	0	NA	4.263136118119148	1.374457431859786
chr1-222711338-222713615	MIA3	EBF1	MHb_A	0.8647058823529412	NA	0	NA	4.557445982452966	4.969828993736809
chr1-227758271-227758526	C1orf35	ETV1	MHb_A	0.8647058823529412	NA	0	NA	2.8364926582651995	4.022087550968773
chr3-49092955-49094749	NDUFAF3	NRF1	MHb_A	0.8647058823529412	NA	0	NA	4.124158529891174	4.898133377558145
chr3-133763810-133764630	TOPBP1	NFIB	MHb_A	0.8647058823529412	NA	0	NA	2.718675917578892	5.371015751342838
chr4-140150331-140152568	SCOC	TCF3	MHb_A	0.8647058823529412	NA	0	NA	6.014523241781279	1.6584867011257682
chr4-113584166-113585026	ARSJ	POU2F1	MHb_A	0.8647058823529412	NA	0	NA	3.874266988315019	5.27360899014829
chr7-108592668-108593447	PNPLA8	SOX15	MHb_A	0.8647058823529412	NA	0	NA	4.716732833672358	3.0759566534560383
chr8-124726615-124728951	RNF139	ZNF317	MHb_A	0.8647058823529412	NA	0	NA	2.80200429167093	2.3817394503428013
chr9-21180348-21181428	KLHL9	USF1	MHb_A	0.8647058823529412	NA	0	NA	4.145562001021085	1.8651486537763087
chr9-123033952-123034631	STRBP	STAT1	MHb_A	0.8647058823529412	NA	0	NA	5.5800455773807185	3.660917515971119
chr10-122198577-122200240	ATE1	ZNF317	MHb_A	0.8647058823529412	NA	0	NA	5.242840583406066	2.3817394503428013
chr11-118790103-118792476	HINFP	SOX15	MHb_A	0.8647058823529412	NA	0	NA	2.5231965692484954	3.0759566534560383
chr13-113747543-113747983	GAS6	ZIC4	MHb_A	0.8647058823529412	NA	0	NA	3.636527070369642	4.382474461567757
chr14-75069072-75070137	AREL1	ESRRA	MHb_A	0.8647058823529412	NA	0	NA	3.456874156955643	2.6227386906350794
chr11-31786984-31787739	PAX6	NR4A1	MHb_A	0.8647058823529412	NA	0	NA	2.8335936677048585	1.9301158433243661
chr12-133129626-133131039	ZNF84	ZIC4	MHb_A	0.8647058823529412	NA	0	NA	3.8979698941506666	4.382474461567757
chr1-112923313-112924267	MOV10	SOX4	MHb_A	0.8651960784313727	NA	0	NA	2.621592924692434	4.788015791869112
chr1-181658413-181659631	CACNA1E	IRF3	MHb_A	0.8651960784313727	NA	0	NA	7.415885257235315	2.853652953946047
chr2-206583992-206585164	MDH1B	ZBTB6	MHb_A	0.8651960784313727	NA	0	NA	2.352353523713709	2.476964476999749
chr3-142348669-142349267	GK5	MEF2A	MHb_A	0.8651960784313727	NA	0	NA	3.611471917415873	5.4202877124031
chr5-95778829-95779827	MCTP1	STAT3	MHb_A	0.8651960784313727	NA	0	NA	4.64355351503656	4.095022339924283
chr9-137351531-137352948	EHMT1	PPARD	MHb_A	0.8651960784313727	NA	0	NA	4.310821634914347	2.8644328697433052
chr10-74176137-74177382	CHCHD1	RFX3	MHb_A	0.8651960784313727	NA	0	NA	3.2194479061478196	5.8245002709905895
chr20-5658897-5659883	TRMT6	KLF10	MHb_A	0.8651960784313727	NA	0	NA	2.5741499826801313	2.0699918977162786
chr7-8441934-8443271	NXPH1	NFATC4	MHb_A	0.8651960784313727	NA	0	NA	2.5265164913895797	1.5244266066388599
chr17-36661073-36661761	AATF	KLF16	MHb_A	0.8651960784313727	NA	0	NA	2.744995631170509	2.1750941600214353
chr8-53879451-53880923	RGS20	ZNF460	MHb_A	0.8651960784313727	NA	0	NA	2.327230569618094	2.232784299004612
chr14-60247930-60250156	PPM1A	ZNF740	MHb_A	0.8651960784313727	NA	0	NA	4.854837255765354	2.6535431733068813
chr14-60247930-60250156	PPM1A	FOXK1	MHb_A	0.8651960784313727	NA	0	NA	4.854837255765354	3.429649225667702
chr1-109703693-109704558	STRIP1	NR2C2	MHb_A	0.8676470588235294	NA	0	NA	3.231378781838706	4.426481458850404
chr1-197591776-197592128	C1orf53	HIC2	MHb_A	0.8676470588235294	NA	0	NA	3.255136028331351	1.9486041074444418
chr1-1014916-1015521	C1orf159	MAZ	MHb_A	0.8676470588235294	NA	0	NA	2.4667234354442527	3.3345717098252137
chr2-218356399-218358036	PNKD	CTCF	MHb_A	0.8676470588235294	NA	0	NA	3.6161438439515443	3.6833856516779653
chr2-86522362-86523277	PLGLB1	NRL	MHb_A	0.8676470588235294	NA	0	NA	2.0147200998968064	1.3149703001914301
chr3-100047470-100048685	TBC1D23	HSF4	MHb_A	0.8676470588235294	NA	0	NA	3.6215734986433312	1.8720414998323383
chr3-16178295-16178671	DPH3	CTCF	MHb_A	0.8676470588235294	NA	0	NA	2.3070297466322596	3.6833856516779653
chr4-155733870-155734733	CTSO	NFIB	MHb_A	0.8676470588235294	NA	0	NA	1.9053120829327848	5.371015751342838
chr5-141573412-141574188	RELL2	ZNF382	MHb_A	0.8676470588235294	NA	0	NA	2.758151559588243	3.351234438442197
chr6-2579107-2580687	WRNIP1	EGR1	MHb_A	0.8676470588235294	NA	0	NA	3.8546471061570498	2.7366864270433635
chr6-33490191-33491085	RPS18	MYC	MHb_A	0.8676470588235294	NA	0	NA	4.9616414518389655	1.2355255030486403
chr6-43307595-43309010	RPL7L1	EBF1	MHb_A	0.8676470588235294	NA	0	NA	3.9316665561442554	4.969828993736809
chr7-7181636-7183544	ZNF12	TFDP1	MHb_A	0.8676470588235294	NA	0	NA	2.853874833559606	3.363583251875914
chr7-47557746-47558384	PKD1L1	ZNF263	MHb_A	0.8676470588235294	NA	0	NA	1.7539669789487486	2.1180552771479517
chr9-130483905-130484174	HMCN2	HSF4	MHb_A	0.8676470588235294	NA	0	NA	1.1831050402196828	1.8720414998323383
chr9-130578771-130580088	ABL1	TCFL5	MHb_A	0.8676470588235294	NA	0	NA	4.023351878027797	3.0496940936353147
chr12-106328763-106329466	CKAP4	EBF1	MHb_A	0.8676470588235294	NA	0	NA	2.6920142570555705	4.969828993736809
chr19-2840567-2842393	ZNF555	KLF6	MHb_A	0.8676470588235294	NA	0	NA	1.8639571352473339	3.392053266787672
chr19-58033483-58035048	ZNF552	CTCF	MHb_A	0.8676470588235294	NA	0	NA	1.7820696706326191	3.6833856516779653
chr21-44400133-44401466	TRPM2	KLF6	MHb_A	0.8676470588235294	NA	0	NA	2.270430771175158	3.392053266787672
chr22-32204294-32204750	RFPL2	SP3	MHb_A	0.8676470588235294	NA	0	NA	1.2960974564828083	4.176610005716647
chr1-204674078-204674691	RBBP5	E2F6	MHb_A	0.8676470588235295	NA	0	NA	3.06317306950089	2.52405879924791
chr2-105786368-105787180	NCK2	THAP1	MHb_A	0.8676470588235295	NA	0	NA	2.143700226172926	2.611059132682604
chr15-31381950-31382732	MTMR10	MAFG	MHb_A	0.8676470588235295	NA	0	NA	3.1305550713069086	3.613949128881829
chr2-189747573-189748012	ASNSD1	MAFK	MHb_A	0.8678571428571428	NA	0	NA	2.991982319988115	2.2504012912049816
chr2-55608721-55609569	CCDC88A	MEF2C	MHb_A	0.8678571428571428	NA	0	NA	5.923556481060056	2.361333533790968
chr3-51669284-51669610	ABHD14B	NR6A1	MHb_A	0.8678571428571428	NA	0	NA	1.474554164424667	4.905762096539515
chr4-6409333-6409861	TBC1D14	KLF9	MHb_A	0.8678571428571428	NA	0	NA	3.6751962265923983	1.887443633682933
chr6-119452756-119453748	FAM184A	CREM	MHb_A	0.8678571428571428	NA	0	NA	4.850648042494737	3.8309038375401614
chr9-96416874-96419457	ZNF367	MEF2C	MHb_A	0.8678571428571428	NA	0	NA	0.7946021793641329	2.361333533790968
chr10-99598427-99599043	CUTC	ZBTB26	MHb_A	0.8678571428571428	NA	0	NA	2.4923476749891758	2.2947571354901295
chr14-74111273-74111849	ISCA2	RXRB	MHb_A	0.8678571428571428	NA	0	NA	2.5176741102985485	2.7539089757617328
chr19-57632720-57634203	ZNF418	REST	MHb_A	0.8678571428571428	NA	0	NA	1.76618106923905	1.2707282894926697
chr21-37483614-37484660	KCNJ6	TCF4	MHb_A	0.8678571428571428	NA	0	NA	4.502143575760409	4.949665015833679
chr22-44381856-44382915	PRR5	ESRRB	MHb_A	0.8678571428571428	NA	0	NA	3.8294660766846857	1.0199750972935764
chr8-91040035-91041213	OTUD6B	ELK4	MHb_A	0.8678571428571428	0.17383595957887582	0	0.04728851083259854	3.153607590909525	3.1045603917459963
chr2-210170203-210172213	LANCL1	MAX	MHb_A	0.8700980392156864	NA	0	NA	4.79850425088755	3.63564741625189
chr11-47257652-47258124	LRP4	STAT3	MHb_A	0.8700980392156864	NA	0	NA	1.2229622118972567	4.095022339924283
chr12-110280344-110282261	ARPC3	THAP1	MHb_A	0.8700980392156864	NA	0	NA	4.267568935134343	2.611059132682604
chr15-74591199-74591512	CYP11A1	ZBTB6	MHb_A	0.8700980392156864	NA	0	NA	0.8193753913024825	2.476964476999749
chr17-43997627-43997838	MPP2	IRF2	MHb_A	0.8700980392156864	NA	0	NA	3.2028550865079333	3.700388355424591
chr2-73600952-73602518	TPRKB	JUN	MHb_A	0.8705882352941177	NA	0	NA	2.811751300820818	2.0566404285116815
chr2-99615497-99615963	TXNDC9	ZNF263	MHb_A	0.8705882352941177	NA	0	NA	3.149581311448535	2.1180552771479517
chr4-140344175-140345241	CLGN	NFIA	MHb_A	0.8705882352941177	NA	0	NA	4.246411670143966	3.2629059486964245
chr6-43075790-43076975	GNMT	NR2C2	MHb_A	0.8705882352941177	NA	0	NA	0.9949015451976941	4.426481458850404
chr6-156942294-156942867	TMEM242	CTCF	MHb_A	0.8705882352941177	NA	0	NA	3.298445340168787	3.6833856516779653
chr7-602500-602885	SUN1	ESRRA	MHb_A	0.8705882352941177	NA	0	NA	4.326114544992303	2.6227386906350794
chr7-136102700-136104106	SLC13A4	ETV1	MHb_A	0.8705882352941177	NA	0	NA	0.9453840295123616	4.022087550968773
chr8-84859128-84859842	LRRCC1	STAT1	MHb_A	0.8705882352941177	NA	0	NA	2.633565370351298	3.660917515971119
chr9-89395998-89396538	CKS2	SREBF1	MHb_A	0.8705882352941177	NA	0	NA	0.9446624360216609	2.7386550844270454
chr12-55742881-55743880	ZC3H10	MAZ	MHb_A	0.8705882352941177	NA	0	NA	1.2304739410655545	3.3345717098252137
chr13-45243110-45243405	NUFIP1	ZNF410	MHb_A	0.8705882352941177	NA	0	NA	2.738594930824953	3.067675073451887
chr15-48392361-48392888	EID1	NFIB	MHb_A	0.8705882352941177	NA	0	NA	5.586922522303935	5.371015751342838
chr15-75201582-75203007	IMP3	TFDP1	MHb_A	0.8705882352941177	NA	0	NA	3.2158292234293717	3.363583251875914
chr16-66502134-66503361	PDP2	PLAG1	MHb_A	0.8705882352941177	NA	0	NA	2.085689299907316	3.281139033197674
chr16-29728919-29729534	KCTD13	USF2	MHb_A	0.8705882352941177	NA	0	NA	3.127637691176221	3.9549872258578125
chr16-85335273-85335901	FAM92B	JDP2	MHb_A	0.8705882352941177	NA	0	NA	1.0109279911943414	1.6514348811120154
chr19-45691637-45693587	SNRPD2	NRF1	MHb_A	0.8705882352941177	NA	0	NA	4.431874256025383	4.898133377558145
chr1-53316881-53317671	SCP2	ZNF341	MHb_A	0.8714285714285712	NA	0	NA	4.391748706277919	1.9050922862983062
chr1-108597097-108597419	TMEM167B	TCF4	MHb_A	0.8714285714285712	NA	0	NA	3.3264687104583484	4.949665015833679
chr1-1670938-1672805	ACAP3	TCF4	MHb_A	0.8714285714285712	NA	0	NA	3.11811450596122	4.949665015833679
chr3-121766543-121767561	SLC15A2	PBX3	MHb_A	0.8714285714285712	NA	0	NA	2.166781750843924	3.3365174217751976
chr4-75513710-75515218	G3BP2	ZNF652	MHb_A	0.8714285714285712	NA	0	NA	5.195497092049486	4.25793991138806
chr6-43143162-43143921	KLHDC3	ESRRB	MHb_A	0.8714285714285712	NA	0	NA	3.5579695973364327	1.0199750972935764
chr6-46269487-46270564	ENPP5	HSF1	MHb_A	0.8714285714285712	NA	0	NA	2.800944523381401	2.8824310385568532
chr7-99499536-99500666	ZNF655	ELF2	MHb_A	0.8714285714285712	NA	0	NA	4.052837996395034	4.464189821234011
chr8-142858083-142859212	ZNF696	NR6A1	MHb_A	0.8714285714285712	NA	0	NA	1.7702496623491306	4.905762096539515
chr9-123111891-123112389	ZBTB6	TCF4	MHb_A	0.8714285714285712	NA	0	NA	2.476964476999749	4.949665015833679
chr14-29926307-29928478	PRKD1	ZKSCAN5	MHb_A	0.8714285714285712	NA	0	NA	6.007463006678131	2.1513794607224193
chr15-75738067-75739361	FBXO22	KLF9	MHb_A	0.8714285714285712	NA	0	NA	4.00681813907476	1.887443633682933
chr20-61563045-61563616	CDH4	ZKSCAN5	MHb_A	0.8714285714285712	NA	0	NA	2.0470606391880954	2.1513794607224193
chr21-35738285-35738890	SETD4	NR4A2	MHb_A	0.8714285714285712	NA	0	NA	3.1841913278789296	3.6984963973135785
chr7-108568983-108570740	DNAJB9	ELK4	MHb_A	0.8714285714285712	NA	0	NA	4.424853861084254	3.1045603917459963
chr2-74506904-74508493	INO80B	SP2	MHb_A	0.8725274725274725	NA	0	NA	2.2880659545840927	2.5415733139064236
chr2-24047030-24047743	ITSN2	SP2	MHb_A	0.8725274725274725	NA	0	NA	4.054752130054084	2.5415733139064236
chr4-185148797-185149703	CFAP97	NR3C1	MHb_A	0.8725274725274725	NA	0	NA	3.942254563257596	2.4614250692439046
chr6-34475782-34476784	ANKS1A	TWIST1	MHb_A	0.8725274725274725	NA	0	NA	4.244258201488622	1.4234001772220266
chr7-29833810-29834240	MTURN	TWIST1	MHb_A	0.8725274725274725	NA	0	NA	4.62154822100519	1.4234001772220266
chr9-123040860-123041718	RC3H2	MEF2D	MHb_A	0.8725274725274725	NA	0	NA	4.304476518690724	3.461237768748223
chr17-73209470-73210124	SLC39A11	MEF2D	MHb_A	0.8725274725274725	NA	0	NA	3.4016252803346845	3.461237768748223
chr22-41996686-41997198	SREBF2	SP2	MHb_A	0.8725274725274725	NA	0	NA	4.836310654817843	2.5415733139064236
chr22-21962174-21962416	TOP3B	TWIST1	MHb_A	0.8725274725274725	NA	0	NA	1.6238773230080576	1.4234001772220266
chr7-12686384-12687868	TMEM106B	CREB3L1	MHb_A	0.8725274725274725	NA	0	NA	5.166735392287148	1.14344138820113
chr1-205485270-205485874	CDK18	FOXO3	MHb_A	0.8725490196078433	NA	0	NA	2.750495763500185	4.810176521588506
chr4-109803335-109804528	CASP6	IRF2	MHb_A	0.8725490196078433	NA	0	NA	2.4791435062080986	3.700388355424591
chr8-144807355-144808044	ARHGAP39	ESR2	MHb_A	0.8725490196078433	NA	0	NA	3.0931251803109165	2.8811286755486045
chr17-81270115-81271498	CEP131	MEF2A	MHb_A	0.8725490196078433	NA	0	NA	1.1840244874880945	5.4202877124031
chr20-45407821-45408369	TOMM34	SOX4	MHb_A	0.8725490196078433	NA	0	NA	2.1627264441030767	4.788015791869112
chr1-153928970-153929418	ATP8B2	NFIB	MHb_A	0.8735294117647059	NA	0	NA	3.2890658965216346	5.371015751342838
chr2-120679954-120680520	TMEM185B	TCF3	MHb_A	0.8735294117647059	NA	0	NA	1.4610208870090868	1.6584867011257682
chr3-186107633-186109711	DNAJB11	NR2C2	MHb_A	0.8735294117647059	NA	0	NA	3.123314898301134	4.426481458850404
chr5-118987676-118989143	HSD17B4	TCF3	MHb_A	0.8735294117647059	NA	0	NA	4.932979945386029	1.6584867011257682
chr10-15167737-15169370	SUV39H2	KLF6	MHb_A	0.8735294117647059	NA	0	NA	2.0174093921244793	3.392053266787672
chr11-93773402-93774367	VSTM5	REL	MHb_A	0.8735294117647059	NA	0	NA	2.424657226962699	3.006281746626133
chr12-116719689-116720660	RNFT2	HSF2	MHb_A	0.8735294117647059	NA	0	NA	3.686615275308036	4.166650324692434
chr15-43754420-43754855	PPIP5K1	ZNF384	MHb_A	0.8735294117647059	NA	0	NA	3.475452444533817	2.1501292843338415
chr18-77209712-77211032	MBP	MGA	MHb_A	0.8735294117647059	NA	0	NA	4.971759078434964	4.6344659679642275
chr7-30681868-30682925	NOD1	KLF3	MHb_A	0.8735294117647059	NA	0	NA	1.3251640893187422	1.3820883762695133
chr11-20544140-20547150	NELL1	ZNF263	MHb_A	0.8735294117647059	NA	0	NA	1.6046054914529293	2.1180552771479517
chr1-201261824-201262184	PHLDA3	TFAP4	MHb_A	0.8749999999999999	NA	0	NA	2.1307475300426306	1.207201161235101
chr2-219010188-219010801	SPEG	ATF6	MHb_A	0.8749999999999999	NA	0	NA	3.0577721709630623	4.258088495809204
chr5-168310672-168311602	WWC1	TCF4	MHb_A	0.8749999999999999	NA	0	NA	2.3935429958658165	4.949665015833679
chr5-141513278-141514406	DIAPH1	ELF2	MHb_A	0.8749999999999999	NA	0	NA	3.89740819823193	4.464189821234011
chr8-140597819-140599033	AGO2	NR2C1	MHb_A	0.8749999999999999	NA	0	NA	3.6585654838691433	4.0714687559452365
chr10-58384223-58386044	TFAM	ETS1	MHb_A	0.8749999999999999	NA	0	NA	3.5593239689855882	1.6985219607483832
chr11-33699983-33701229	LMO2	NR4A2	MHb_A	0.8749999999999999	NA	0	NA	2.3697167104806316	3.6984963973135785
chr16-46746904-46748371	ORC6	ESRRB	MHb_A	0.8749999999999999	NA	0	NA	1.2470067931005275	1.0199750972935764
chr17-28549307-28549846	PHF12	KLF9	MHb_A	0.8749999999999999	NA	0	NA	3.6804552495333756	1.887443633682933
chr19-57934556-57935625	ZNF773	ZKSCAN5	MHb_A	0.8749999999999999	NA	0	NA	1.9852262038654924	2.1513794607224193
chr4-109301532-109303403	COL25A1	KLF9	MHb_A	0.8749999999999999	NA	0	NA	5.451738789250131	1.887443633682933
chr1-185648819-185649462	TRMT1L	ZIC5	MHb_A	0.8750000000000001	NA	0	NA	3.60628578722435	4.172455065388925
chr2-85398092-85398330	C2orf68	ZNF143	MHb_A	0.8750000000000001	NA	0	NA	1.9100121145630071	2.925168559204271
chr7-91191833-91192251	FZD1	LHX9	MHb_A	0.8750000000000001	NA	0	NA	3.5996173664124016	5.3527202103296405
chr10-104033603-104034268	SLK	JUND	MHb_A	0.8750000000000001	NA	0	NA	4.116956189467703	5.089387178833213
chr20-34859402-34859756	ACSS2	E2F6	MHb_A	0.8750000000000001	NA	0	NA	2.945961049713458	2.52405879924791
chr12-133129626-133131039	ZNF84	SP4	MHb_A	0.8750000000000001	NA	0	NA	3.8979698941506666	3.7612541638482755
chr1-2137920-2138440	GNB1	TFDP1	MHb_A	0.8764705882352941	NA	0	NA	5.899323822402827	3.363583251875914
chr2-61887849-61889552	CCT4	ZNF136	MHb_A	0.8764705882352941	NA	0	NA	4.287394405473029	2.3451287933497427
chr2-208077519-208078137	METTL21A	ONECUT2	MHb_A	0.8764705882352941	NA	0	NA	2.8088882663004022	2.165247687676911
chr5-3594392-3596479	IRX1	NRF1	MHb_A	0.8764705882352941	NA	0	NA	3.3414384770048597	4.898133377558145
chr5-141780528-141780928	PCDHGC3	TCF3	MHb_A	0.8764705882352941	NA	0	NA	0.7553273569559944	1.6584867011257682
chr6-30617098-30618125	PRR3	ZBTB7A	MHb_A	0.8764705882352941	NA	0	NA	2.449801480602298	4.2078669537942845
chr6-33312159-33312985	RPS18	RORA	MHb_A	0.8764705882352941	NA	0	NA	4.9616414518389655	5.033790718210792
chr6-71253746-71254822	OGFRL1	ZNF317	MHb_A	0.8764705882352941	NA	0	NA	4.199873868816813	2.3817394503428013
chr9-114592353-114592729	AKNA	ETV1	MHb_A	0.8764705882352941	NA	0	NA	1.999809890013392	4.022087550968773
chr10-69123329-69125011	DDX50	TFDP1	MHb_A	0.8764705882352941	NA	0	NA	4.20518282118111	3.363583251875914
chr11-77993842-77995263	AQP11	NR4A1	MHb_A	0.8764705882352941	NA	0	NA	2.355710209172431	1.9301158433243661
chr14-32075774-32078246	ARHGAP5	NFYB	MHb_A	0.8764705882352941	NA	0	NA	5.4398389973199395	3.1510474139270506
chr14-88836880-88837620	EML5	ARNT2	MHb_A	0.8764705882352941	NA	0	NA	5.292982655444631	4.100933731645929
chr17-8222605-8224025	RPL26	NRF1	MHb_A	0.8764705882352941	NA	0	NA	4.715231238962824	4.898133377558145
chr17-44218419-44220422	LSM12	NRF1	MHb_A	0.8764705882352941	NA	0	NA	3.5461538879740027	4.898133377558145
chr19-44356283-44357095	ZNF284	STAT1	MHb_A	0.8764705882352941	NA	0	NA	1.3502312003882646	3.660917515971119
chr19-4278569-4280424	DPP9	KLF6	MHb_A	0.8764705882352941	NA	0	NA	2.17159346244159	3.392053266787672
chr19-40529038-40529539	TTC9B	NRF1	MHb_A	0.8764705882352941	NA	0	NA	4.54465006638154	4.898133377558145
chr20-5626587-5627384	FERMT1	PLAG1	MHb_A	0.8764705882352941	NA	0	NA	1.5572633142972119	3.281139033197674
chr20-61940735-61942897	TAF4	SREBF2	MHb_A	0.8764705882352941	NA	0	NA	3.390769924676151	4.836310654817843
chr21-14215762-14216981	SAMSN1	EGR1	MHb_A	0.8764705882352941	NA	0	NA	0.9936062376534874	2.7366864270433635
chr17-36181830-36184258	TAF15	KLF3	MHb_A	0.8764705882352941	NA	0	NA	4.624766335743765	1.3820883762695133
chr15-98101600-98102923	ARRDC4	RARA	MHb_A	0.8769230769230769	NA	0	NA	1.2678482427483087	1.546489165228154
chr17-6712837-6714141	KIAA0753	SP2	MHb_A	0.8769230769230769	NA	0	NA	3.7071828275185497	2.5415733139064236
chr19-34427848-34429192	PDCD2L	MEF2D	MHb_A	0.8769230769230769	NA	0	NA	2.25024272052485	3.461237768748223
chr1-6770652-6772345	ZBTB48	POU3F3	MHb_A	0.877450980392157	NA	0	NA	1.923873437698689	3.2691406083044994
chr5-140363061-140363702	PFDN1	SP4	MHb_A	0.877450980392157	NA	0	NA	3.8715505244041695	3.7612541638482755
chr8-66924761-66926122	CSPP1	KLF10	MHb_A	0.877450980392157	NA	0	NA	4.7716215234846	2.0699918977162786
chr9-71262263-71262886	TRPM3	ZNF528	MHb_A	0.877450980392157	NA	0	NA	9.551699843782634	3.179382750193786
chr9-121074042-121075585	STOM	ETV6	MHb_A	0.877450980392157	NA	0	NA	0.9655927994331506	2.627877930555551
chr12-121513277-121514324	P2RX4	TEAD1	MHb_A	0.877450980392157	NA	0	NA	2.116001580014416	3.9932139853793482
chr12-68331858-68332785	MDM1	TEAD1	MHb_A	0.877450980392157	NA	0	NA	3.988842931650874	3.9932139853793482
chr1-25055861-25056864	RHCE	TCF4	MHb_A	0.8785714285714284	NA	0	NA	1.123171981390234	4.949665015833679
chr1-204190544-204190744	PPP1R15B	GLIS2	MHb_A	0.8785714285714284	NA	0	NA	2.776989026394461	1.374457431859786
chr3-184811840-184813175	FAM131A	TFAP4	MHb_A	0.8785714285714284	NA	0	NA	2.783522985050569	1.207201161235101
chr5-134370558-134372294	JADE2	ZNF274	MHb_A	0.8785714285714284	NA	0	NA	3.5492257505108578	1.5850197282988914
chr6-46465347-46465859	TDRD6	ZBTB26	MHb_A	0.8785714285714284	NA	0	NA	2.254832889982024	2.2947571354901295
chr6-109838163-109839100	FIG4	MAFK	MHb_A	0.8785714285714284	NA	0	NA	4.025627402138546	2.2504012912049816
chr9-96874317-96876116	ZNF782	CREM	MHb_A	0.8785714285714284	NA	0	NA	3.5434088469785494	3.8309038375401614
chr19-52296307-52298263	ZNF528	ALX3	MHb_A	0.8785714285714284	NA	0	NA	3.179382750193786	1.4431860549040798
chr19-56313912-56315721	ZNF583	THRB	MHb_A	0.8785714285714284	NA	0	NA	2.60191390534219	2.4921633268005445
chr1-27603140-27604366	AHDC1	ZNF135	MHb_A	0.8794117647058823	NA	0	NA	4.188076790206198	2.963717758356298
chr1-205481132-205482101	KLHDC8A	ZNF263	MHb_A	0.8794117647058823	NA	0	NA	1.4589268009986358	2.1180552771479517
chr10-88386947-88388086	STAMBPL1	NFYB	MHb_A	0.8794117647058823	NA	0	NA	3.3184997675990635	3.1510474139270506
chr13-47773828-47774476	ITM2B	ZNF135	MHb_A	0.8794117647058823	NA	0	NA	5.672638804060723	2.963717758356298
chr18-12038117-12039315	MPPE1	EBF3	MHb_A	0.8794117647058823	NA	0	NA	3.097965532659767	2.946035321213228
chr19-49486982-49487769	RPL13A	NRF1	MHb_A	0.8794117647058823	NA	0	NA	5.538086946279243	4.898133377558145
chr19-46346610-46347570	IGFL4	ZNF148	MHb_A	0.8794117647058823	NA	0	NA	3.346761952015909	5.298445704703554
chr20-45415805-45416750	DNTTIP1	HSF4	MHb_A	0.8794117647058823	NA	0	NA	2.364508815603329	1.8720414998323383
chr10-23693905-23696003	KIAA1217	CTCF	MHb_A	0.8794117647058823	NA	0	NA	2.544052719333022	3.6833856516779653
chr6-37017532-37018513	CPNE5	IRF9	MHb_A	0.8794117647058823	NA	0	NA	1.4228942438887084	1.4657945582622691
chr1-33382594-33383212	AK2	GABPA	MHb_A	0.8799019607843138	NA	0	NA	3.3484806794222997	3.62782226911798
chr9-86348411-86348778	C9orf153	STAT3	MHb_A	0.8799019607843138	NA	0	NA	1.4636693507637428	4.095022339924283
chr14-75711151-75712341	GPATCH2L	RBPJ	MHb_A	0.8799019607843138	NA	0	NA	4.650855128028514	4.773218822654252
chr16-180263-181774	AXIN1	ZNF740	MHb_A	0.8799019607843138	NA	0	NA	2.9288188849549486	2.6535431733068813
chr17-9002768-9004085	NTN1	E2F6	MHb_A	0.8799019607843138	NA	0	NA	0.8847881188244655	2.52405879924791
chr1-1908282-1909444	MORN1	SP2	MHb_A	0.8813186813186813	NA	0	NA	2.013348011377277	2.5415733139064236
chr5-138241495-138242494	KDM3B	RARA	MHb_A	0.8813186813186813	NA	0	NA	3.9032781020101517	1.546489165228154
chr8-22137211-22137637	PDLIM2	FOXP2	MHb_A	0.8813186813186813	NA	0	NA	2.35052608780771	2.4632093445346355
chr12-108691033-108692586	FICD	SP2	MHb_A	0.8813186813186813	NA	0	NA	1.8637355360819787	2.5415733139064236
chr15-63188717-63190496	RAB8B	ZNF16	MHb_A	0.8813186813186813	NA	0	NA	3.970678174801648	1.130340530544211
chr19-46033368-46033729	IGFL4	TWIST1	MHb_A	0.8813186813186813	NA	0	NA	3.346761952015909	1.4234001772220266
chr1-154124675-154125192	NUP210L	MEF2C	MHb_A	0.882142857142857	NA	0	NA	1.280857531054524	2.361333533790968
chr3-128547285-128548089	RAB7A	MEF2C	MHb_A	0.882142857142857	NA	0	NA	4.9126492711145	2.361333533790968
chr3-160224716-160226899	IFT80	NR2C1	MHb_A	0.882142857142857	NA	0	NA	3.8183356466652434	4.0714687559452365
chr5-56950612-56952821	MIER3	RXRB	MHb_A	0.882142857142857	NA	0	NA	3.533823168999323	2.7539089757617328
chr7-44241017-44241423	POLM	ZNF341	MHb_A	0.882142857142857	NA	0	NA	1.1561987940159673	1.9050922862983062
chr7-135197436-135198197	WDR91	KLF9	MHb_A	0.882142857142857	NA	0	NA	2.736347977977598	1.887443633682933
chr8-127693868-127694413	MYC	SCRT1	MHb_A	0.882142857142857	NA	0	NA	1.2355255030486403	2.4233302223154745
chr13-27337204-27337943	MTIF3	ZBTB26	MHb_A	0.882142857142857	NA	0	NA	3.7923818136332024	2.2947571354901295
chr14-53151630-53153869	PSMC6	NR4A2	MHb_A	0.882142857142857	NA	0	NA	4.193168885664886	3.6984963973135785
chr17-44786638-44787160	GPATCH8	NFIC	MHb_A	0.882142857142857	NA	0	NA	5.232638749751212	3.3227149103829277
chr22-38705173-38706715	DDX17	CREM	MHb_A	0.882142857142857	NA	0	NA	6.0880861317440615	3.8309038375401614
chr8-53879451-53880923	RGS20	ZKSCAN5	MHb_A	0.882142857142857	NA	0	NA	2.327230569618094	2.1513794607224193
chr1-22024126-22026167	ZBTB40	JUNB	MHb_A	0.8823529411764706	NA	0	NA	3.146811705460771	2.5265968148844626
chr2-53786286-53787821	PSME4	MAZ	MHb_A	0.8823529411764706	NA	0	NA	4.755184728348068	3.3345717098252137
chr10-117416850-117417472	PDZD8	ETV1	MHb_A	0.8823529411764706	NA	0	NA	4.381019265736818	4.022087550968773
chr11-64637760-64638555	FKBP2	HIC2	MHb_A	0.8823529411764706	NA	0	NA	1.8991249214104555	1.9486041074444418
chr14-73758321-73760518	COQ6	EGR1	MHb_A	0.8823529411764706	NA	0	NA	2.6103628816194178	2.7366864270433635
chr14-34713979-34715058	CFL2	SP3	MHb_A	0.8823529411764706	NA	0	NA	3.9424744000343317	4.176610005716647
chr15-40469974-40471577	IVD	TFDP1	MHb_A	0.8823529411764706	NA	0	NA	3.2179721250956717	3.363583251875914
chr17-80070708-80071690	SLC26A11	NFIB	MHb_A	0.8823529411764706	NA	0	NA	3.687917136703401	5.371015751342838
chr20-61599035-61600324	CDH4	ZNF263	MHb_A	0.8823529411764706	NA	0	NA	2.0470606391880954	2.1180552771479517
chr4-25029801-25031631	DHX15	TFDP1	MHb_A	0.8823529411764706	NA	0	NA	4.359361964146419	3.363583251875914
chr4-25029801-25031631	DHX15	ZIC4	MHb_A	0.8823529411764706	NA	0	NA	4.359361964146419	4.382474461567757
chr1-167713316-167715255	MPZL1	VEZF1	MHb_A	0.8823529411764707	NA	0	NA	4.204605910716443	3.926333995730034
chr1-169105592-169106835	CCDC181	ZNF282	MHb_A	0.8823529411764707	NA	0	NA	3.919721502076594	1.8118016553671248
chr3-42012811-42014411	CCK	FOXK1	MHb_A	0.8823529411764707	NA	0	NA	5.090408143473309	3.429649225667702
chr5-134594360-134594669	CDKL3	PBX2	MHb_A	0.8823529411764707	NA	0	NA	3.750900207104633	2.389537396500624
chr10-43648109-43649686	ZNF485	ESR1	MHb_A	0.8823529411764707	NA	0	NA	1.1987028903859247	1.2694247445539981
chr4-102500042-102502492	UBE2D3	THAP1	MHb_A	0.8823529411764707	NA	0	NA	5.614302494421481	2.611059132682604
chr1-153553034-153553381	ILF2	KLF5	MHb_A	0.8846153846153846	NA	0	NA	3.3469961025774677	0.8616944724234011
chr1-160081031-160081702	COPA	SPI1	MHb_A	0.8846153846153846	NA	0	NA	4.649675144410484	1.0994356801714251
chr1-204358362-204358900	LRRN2	SPI1	MHb_A	0.8846153846153846	NA	0	NA	2.802746337615126	1.0994356801714251
chr1-241639568-241640868	CHML	SPI1	MHb_A	0.8846153846153846	NA	0	NA	2.838126942764579	1.0994356801714251
chr3-46693016-46693900	CCDC12	KLF11	MHb_A	0.8846153846153846	NA	0	NA	3.4333187123284485	1.1831621774266308
chr5-112353052-112353868	NREP	RELB	MHb_A	0.8846153846153846	NA	0	NA	4.4590264053127	0.8136744676351119
chr9-83373154-83374219	IDNK	SNAI3	MHb_A	0.8846153846153846	NA	0	NA	1.819281673375846	0.7509853108545608
chr11-119115894-119116526	TRAPPC4	KLF11	MHb_A	0.8846153846153846	NA	0	NA	3.3884066060778406	1.1831621774266308
chr11-355495-356414	RNH1	ELK3	MHb_A	0.8846153846153846	NA	0	NA	2.9922015765404377	0.9513637552368637
chr11-355495-356414	POLR2L	ELK3	MHb_A	0.8846153846153846	NA	0	NA	4.2133374823695355	0.9513637552368637
chr11-64742832-64743162	TRMT112	KLF11	MHb_A	0.8846153846153846	NA	0	NA	4.596720932004314	1.1831621774266308
chr12-40224345-40225339	LRRK2	SNAI3	MHb_A	0.8846153846153846	NA	0	NA	1.7974596093053048	0.7509853108545608
chr12-51216657-51218616	SLC11A2	KLF5	MHb_A	0.8846153846153846	NA	0	NA	4.080769206922505	0.8616944724234011
chr13-27006310-27007557	RPL21	KLF11	MHb_A	0.8846153846153846	NA	0	NA	5.095397351627543	1.1831621774266308
chr16-1002898-1003422	CACNA1H	KLF5	MHb_A	0.8846153846153846	NA	0	NA	1.9960718431631046	0.8616944724234011
chr17-29196715-29198133	PIPOX	FLI1	MHb_A	0.8846153846153846	NA	0	NA	2.3858931473955654	1.213631518401591
chr17-77139837-77141749	JMJD6	KLF11	MHb_A	0.8846153846153846	NA	0	NA	2.1915876472562235	1.1831621774266308
chr19-57578423-57579240	ZNF419	FLI1	MHb_A	0.8846153846153846	NA	0	NA	1.6202494721349276	1.213631518401591
chr19-50214686-50215679	LRRC4B	IRF5	MHb_A	0.8846153846153846	NA	0	NA	4.023931595488102	0.8471688884507136
chr1-39016480-39017045	MACF1	FOXK1	MHb_A	0.8848039215686275	NA	0	NA	6.117817243343867	3.429649225667702
chr1-179228759-179230141	FAM20B	TFAP2E	MHb_A	0.8852941176470588	NA	0	NA	3.846486547893958	2.10166578373117
chr1-201443448-201444051	KIF21B	HIC2	MHb_A	0.8852941176470588	NA	0	NA	3.3097944907995043	1.9486041074444418
chr2-70724175-70724779	MCEE	MAZ	MHb_A	0.8852941176470588	NA	0	NA	2.67882949438643	3.3345717098252137
chr2-174729669-174730922	GPR155	TFDP1	MHb_A	0.8852941176470588	NA	0	NA	4.565470383194966	3.363583251875914
chr5-177472667-177472989	PDLIM7	ZNF148	MHb_A	0.8852941176470588	NA	0	NA	2.027261811214465	5.298445704703554
chr15-74156615-74157447	ARID3B	ATF2	MHb_A	0.8852941176470588	NA	0	NA	3.58808974500948	4.980428005517764
chr19-11673509-11674547	ZNF69	ZBTB7A	MHb_A	0.8852941176470588	NA	0	NA	2.6587885364628034	4.2078669537942845
chr1-145926738-145928241	LIX1L	ZBTB26	MHb_A	0.8857142857142856	NA	0	NA	2.6699647061744263	2.2947571354901295
chr3-195627533-195628706	XXYLT1	ZNF341	MHb_A	0.8857142857142856	NA	0	NA	3.471760998036239	1.9050922862983062
chr6-30827774-30829022	PPP1R10	HSF1	MHb_A	0.8857142857142856	NA	0	NA	4.209941497964294	2.8824310385568532
chr6-99514689-99516150	COQ3	RXRB	MHb_A	0.8857142857142856	NA	0	NA	2.7716763385086622	2.7539089757617328
chr8-23191771-23192568	CHMP7	NR4A2	MHb_A	0.8857142857142856	NA	0	NA	2.764049579008044	3.6984963973135785
chr11-57527002-57527377	CLP1	SCRT1	MHb_A	0.8857142857142856	NA	0	NA	1.307566913624262	2.4233302223154745
chr11-59560369-59561128	FAM111A	KLF9	MHb_A	0.8857142857142856	NA	0	NA	1.1868127618120874	1.887443633682933
chr1-26799405-26800229	WDTC1	FOS	MHb_A	0.8857142857142857	NA	0	NA	3.714741773537275	2.550708026593969
chr1-20687292-20687689	EIF4G3	ZNF16	MHb_A	0.8857142857142857	NA	0	NA	6.71075314890468	1.130340530544211
chr5-179955710-179956866	MAML1	ZNF16	MHb_A	0.8857142857142857	NA	0	NA	3.101841311189515	1.130340530544211
chr8-48418953-48420102	PRKDC	RFX3	MHb_A	0.8872549019607845	NA	0	NA	4.716717176042772	5.8245002709905895
chr12-11801738-11802578	PRB2	MEF2A	MHb_A	0.8872549019607845	NA	0	NA	1.7381359357649362	5.4202877124031
chr1-16946060-16947109	NBPF1	EBF1	MHb_A	0.888235294117647	NA	0	NA	3.3840290182573822	4.969828993736809
chr4-78081394-78081820	ANXA3	SOX15	MHb_A	0.888235294117647	NA	0	NA	1.12410645494469	3.0759566534560383
chr7-2451249-2452429	EIF3B	MGA	MHb_A	0.888235294117647	NA	0	NA	3.2462516242682673	4.6344659679642275
chr7-87627461-87629292	TMEM243	ZNF140	MHb_A	0.888235294117647	NA	0	NA	2.418028458505831	3.0341321916833643
chr17-794765-795484	GLOD4	ZNF148	MHb_A	0.888235294117647	NA	0	NA	3.433101987937704	5.298445704703554
chr17-57898612-57899465	VEZF1	ZNF148	MHb_A	0.888235294117647	NA	0	NA	3.926333995730034	5.298445704703554
chr1-38444910-38445732	INPP5B	ZBTB26	MHb_A	0.8892857142857141	NA	0	NA	3.445519016828925	2.2947571354901295
chr3-129085174-129087530	EFCC1	ZNF341	MHb_A	0.8892857142857141	NA	0	NA	1.3360605329757198	1.9050922862983062
chr9-127068289-127069137	RALGPS1	ZNF274	MHb_A	0.8892857142857141	NA	0	NA	4.7256416164392	1.5850197282988914
chr11-125689478-125690261	DDX25	SCRT1	MHb_A	0.8892857142857141	NA	0	NA	3.646681022199494	2.4233302223154745
chr19-44447950-44448671	ZNF229	SCRT1	MHb_A	0.8892857142857141	NA	0	NA	1.7973414671808803	2.4233302223154745
chr14-60247930-60250156	PPM1A	RXRB	MHb_A	0.8892857142857141	NA	0	NA	4.854837255765354	2.7539089757617328
chr2-177392221-177393325	TTC30A	RFX5	MHb_A	0.8897058823529413	NA	0	NA	2.000084840136767	2.2669957904606033
chr2-191305032-191305365	STAT1	SOX4	MHb_A	0.8897058823529413	NA	0	NA	3.660917515971119	4.788015791869112
chr4-1166981-1168019	MYL5	RFX7	MHb_A	0.8897058823529413	NA	0	NA	1.4086779290343532	5.142856980994526
chr5-159916202-159917192	TTC1	HINFP	MHb_A	0.8897058823529413	NA	0	NA	4.1350739525939275	2.5231965692484954
chr5-6770242-6770613	MED10	MXI1	MHb_A	0.8897058823529413	NA	0	NA	3.4750541986707115	4.500472775928521
chr1-230307992-230308688	GALNT2	SP2	MHb_A	0.8901098901098901	NA	0	NA	5.4547450526022	2.5415733139064236
chr2-119683143-119684451	TMEM177	SP2	MHb_A	0.8901098901098901	NA	0	NA	1.8155897287734577	2.5415733139064236
chr2-222796476-222797183	SGPP2	ZNF16	MHb_A	0.8901098901098901	NA	0	NA	2.525385799271194	1.130340530544211
chr1-27482978-27483679	AHDC1	MEF2D	MHb_A	0.8901098901098901	NA	0	NA	4.188076790206198	3.461237768748223
chr7-32050872-32051551	LSM5	FOXP2	MHb_A	0.8901098901098901	NA	0	NA	3.1195065885229694	2.4632093445346355
chr11-57952732-57954532	ZDHHC5	NR3C1	MHb_A	0.8901098901098901	NA	0	NA	2.8705110683560906	2.4614250692439046
chr15-78895989-78896478	CHRNA5	MEF2D	MHb_A	0.8901098901098901	NA	0	NA	1.1465369097183769	3.461237768748223
chr9-34132601-34133705	UBAP2	ZNF16	MHb_A	0.8901098901098901	NA	0	NA	4.134827842473418	1.130340530544211
chr5-161547479-161548508	GABRA1	MEF2D	MHb_A	0.8901098901098901	NA	0	NA	1.189369538977526	3.461237768748223
chr1-44005546-44005979	B4GALT2	SPI1	MHb_A	0.8901098901098902	NA	0	NA	1.7995638168840382	1.0994356801714251
chr3-151182485-151182958	GPR87	SNAI3	MHb_A	0.8901098901098902	NA	0	NA	1.0650876405461347	0.7509853108545608
chr4-6673012-6674688	MRFAP1	KLF11	MHb_A	0.8901098901098902	NA	0	NA	4.562132527132342	1.1831621774266308
chr4-184786893-184787416	CFAP97	SNAI3	MHb_A	0.8901098901098902	NA	0	NA	3.942254563257596	0.7509853108545608
chr5-132586730-132587110	C5orf56	SNAI3	MHb_A	0.8901098901098902	NA	0	NA	3.2970699817097007	0.7509853108545608
chr5-840430-840873	ZDHHC11B	KLF5	MHb_A	0.8901098901098902	NA	0	NA	2.918197722303106	0.8616944724234011
chr5-95766685-95767228	MCTP1	SNAI3	MHb_A	0.8901098901098902	NA	0	NA	4.64355351503656	0.7509853108545608
chr11-94775906-94776915	ANKRD49	SNAI3	MHb_A	0.8901098901098902	NA	0	NA	3.0652022829465957	0.7509853108545608
chr11-355495-356414	LMNTD2	ELK3	MHb_A	0.8901098901098902	NA	0	NA	1.6092905893352147	0.9513637552368637
chr13-27250950-27252215	USP12	ELK3	MHb_A	0.8901098901098902	NA	0	NA	4.225139593753418	0.9513637552368637
chr19-5420844-5421464	SAFB2	KLF5	MHb_A	0.8901098901098902	NA	0	NA	3.877030011828692	0.8616944724234011
chr21-14115683-14116071	HSPA13	KLF11	MHb_A	0.8901098901098902	NA	0	NA	5.1857007861322355	1.1831621774266308
chr22-23383463-23384370	ZNF70	KLF5	MHb_A	0.8901098901098902	NA	0	NA	1.1779348920474395	0.8616944724234011
chr1-156401777-156402617	ARHGEF2	ZNF263	MHb_A	0.8911764705882352	NA	0	NA	2.091327618733111	2.1180552771479517
chr5-116084108-116085541	TMED7	MLX	MHb_A	0.8911764705882352	NA	0	NA	4.142337161812433	2.452927192718409
chr14-74018477-74019697	DNAL1	NRF1	MHb_A	0.8911764705882352	NA	0	NA	3.8405273444734895	4.898133377558145
chr17-46192486-46194244	ARL17B	EGR1	MHb_A	0.8911764705882352	NA	0	NA	3.2434433832098324	2.7366864270433635
chr20-5126245-5127994	TMEM230	SP3	MHb_A	0.8911764705882352	NA	0	NA	4.257995276494076	4.176610005716647
chr4-51994844-51996109	SGCB	ZBTB6	MHb_A	0.8921568627450982	NA	0	NA	3.9198075804278405	2.476964476999749
chr18-58195167-58195780	NEDD4L	ZSCAN29	MHb_A	0.8921568627450982	NA	0	NA	2.654903764287451	1.8191145158281739
chr1-161510554-161512006	DEDD	ATF6	MHb_A	0.8928571428571427	NA	0	NA	2.171684426020268	4.258088495809204
chr5-766032-767376	ZDHHC11B	REST	MHb_A	0.8928571428571427	NA	0	NA	2.918197722303106	1.2707282894926697
chr6-116680352-116681927	KPNA5	REST	MHb_A	0.8928571428571427	NA	0	NA	4.690015458855695	1.2707282894926697
chr7-94907114-94909012	PPP1R9A	HES6	MHb_A	0.8928571428571427	NA	0	NA	6.284992734330465	1.4004938612542719
chr11-36222509-36223427	LDLRAD3	NFIL3	MHb_A	0.8928571428571427	NA	0	NA	0.9929555592751174	1.0751460954282037
chr12-62465827-62467470	MON2	ELF2	MHb_A	0.8928571428571427	NA	0	NA	5.437585059341705	4.464189821234011
chr16-1125211-1126012	RHBDL1	TCF4	MHb_A	0.8928571428571427	NA	0	NA	2.8853428631471054	4.949665015833679
chr4-109091611-109092470	COL25A1	ZKSCAN5	MHb_A	0.8928571428571427	NA	0	NA	5.451738789250131	2.1513794607224193
chr6-33490191-33491085	CUTA	MYC	MHb_A	0.8941176470588235	NA	0	NA	4.401290092296928	1.2355255030486403
chr8-42391210-42392513	VDAC3	NRF1	MHb_A	0.8941176470588235	NA	0	NA	4.33252880939316	4.898133377558145
chr9-35518903-35519502	UNC13B	PLAGL2	MHb_A	0.8941176470588235	NA	0	NA	4.206237456158424	1.4614383485869489
chr14-54673376-54673763	SAMD4A	HSF4	MHb_A	0.8941176470588235	NA	0	NA	4.155354827833355	1.8720414998323383
chr19-11673509-11674547	ZNF439	ZBTB7A	MHb_A	0.8941176470588235	NA	0	NA	3.3361242332404197	4.2078669537942845
chr4-109091611-109092470	COL25A1	ZNF684	MHb_A	0.8941176470588235	NA	0	NA	5.451738789250131	2.259324584835114
chr2-24382100-24382713	ITSN2	MEF2D	MHb_A	0.8945054945054944	NA	0	NA	4.054752130054084	3.461237768748223
chr12-3060742-3061831	TULP3	FOS	MHb_A	0.8945054945054944	NA	0	NA	2.591678453840949	2.550708026593969
chr1-233294916-233295873	MAP10	POU6F2	MHb_A	0.894607843137255	NA	0	NA	1.5334966227230167	5.706306521305047
chr5-172508930-172509860	ATP6V0E1	NEUROD1	MHb_A	0.894607843137255	NA	0	NA	3.6870038276205332	3.69971474665169
chr8-144160953-144161969	PARP10	ZNF460	MHb_A	0.894607843137255	NA	0	NA	1.8369059963616883	2.232784299004612
chr3-179942055-179942808	NDUFB5	SPI1	MHb_A	0.8956043956043956	NA	0	NA	4.1764590197723654	1.0994356801714251
chr3-128524077-128524664	RPN1	KLF5	MHb_A	0.8956043956043956	NA	0	NA	3.84376401851556	0.8616944724234011
chr6-30103040-30103687	HLA-F	SPI1	MHb_A	0.8956043956043956	NA	0	NA	1.4103914714539283	1.0994356801714251
chr7-101162884-101163182	SLC12A9	KLF5	MHb_A	0.8956043956043956	NA	0	NA	1.8247405233173923	0.8616944724234011
chr7-108525431-108526761	PNPLA8	ELK3	MHb_A	0.8956043956043956	NA	0	NA	4.716732833672358	0.9513637552368637
chr9-137339198-137339891	NELFB	FLI1	MHb_A	0.8956043956043956	NA	0	NA	2.501385523307919	1.213631518401591
chr14-39431287-39433331	TRAPPC6B	FLI1	MHb_A	0.8956043956043956	NA	0	NA	4.339247087677882	1.213631518401591
chr19-37965807-37967224	SPRED3	RELB	MHb_A	0.8956043956043956	NA	0	NA	1.2794163997546728	0.8136744676351119
chr19-40583294-40583742	LTBP4	KLF5	MHb_A	0.8956043956043956	NA	0	NA	2.2844990086321166	0.8616944724234011
chr5-150656212-150657093	NDST1	KLF5	MHb_A	0.8956043956043956	NA	0	NA	2.328905335190917	0.8616944724234011
chr17-36181830-36184258	TAF15	FLI1	MHb_A	0.8956043956043956	NA	0	NA	4.624766335743765	1.213631518401591
chr1-148352826-148354129	NBPF11	TFAP4	MHb_A	0.8964285714285712	NA	0	NA	2.8964429310949793	1.207201161235101
chr6-111604295-111604642	FYN	IRF1	MHb_A	0.8964285714285712	NA	0	NA	5.735904147586854	1.2625754312356827
chr7-24572454-24574317	NPY	TCF4	MHb_A	0.8964285714285712	NA	0	NA	2.446270855595117	4.949665015833679
chr8-27287516-27288316	CLU	GLIS3	MHb_A	0.8964285714285712	NA	0	NA	3.998349912845012	1.8928792505041707
chr8-144358058-144359043	COMMD5	ERF	MHb_A	0.8964285714285712	NA	0	NA	2.487604103805255	1.0813919367315665
chr15-45634407-45635559	SPATA5L1	REST	MHb_A	0.8964285714285712	NA	0	NA	2.2039596345340184	1.2707282894926697
chr19-12838220-12838809	ZNF564	ZBTB26	MHb_A	0.8964285714285712	NA	0	NA	2.338233022397541	2.2947571354901295
chr4-109702959-109704323	MCUB	KLF6	MHb_A	0.8970588235294117	NA	0	NA	5.4959746530133025	3.392053266787672
chr14-71683851-71685018	RGS6	REL	MHb_A	0.8970588235294117	NA	0	NA	6.966815564725512	3.006281746626133
chr16-2968820-2970306	PAQR4	KLF6	MHb_A	0.8970588235294117	NA	0	NA	1.4476703682145238	3.392053266787672
chr17-39612518-39612793	RPL19	MAZ	MHb_A	0.8970588235294117	NA	0	NA	5.2934068274737465	3.3345717098252137
chr19-5961865-5962337	HSD11B1L	ZNF148	MHb_A	0.8970588235294117	NA	0	NA	2.424629797048774	5.298445704703554
chr5-118987676-118989143	HSD17B4	ZNF410	MHb_A	0.8970588235294117	NA	0	NA	4.932979945386029	3.067675073451887
chr19-52007335-52008808	ZNF649	PLAG1	MHb_A	0.8970588235294117	NA	0	NA	1.4098865716398563	3.281139033197674
chr10-14603480-14604719	DCLRE1C	ZSCAN29	MHb_A	0.8970588235294119	NA	0	NA	2.190449398259729	1.8191145158281739
chr11-66100651-66101004	MUS81	ZNF528	MHb_A	0.8970588235294119	NA	0	NA	2.4952930518703935	3.179382750193786
chr20-35174586-35175138	CEP250	RFX5	MHb_A	0.8970588235294119	NA	0	NA	2.949206878485753	2.2669957904606033
chr1-109113454-109114534	TAF13	CREB3L1	MHb_A	0.8989010989010988	NA	0	NA	3.1842402159310685	1.14344138820113
chr8-17155636-17157338	ZDHHC2	FOXP2	MHb_A	0.8989010989010988	NA	0	NA	4.030180382555652	2.4632093445346355
chr1-150214874-150215301	VPS45	STAT3	MHb_A	0.8995098039215688	NA	0	NA	4.634193764888184	4.095022339924283
chr10-102501865-102503068	NOLC1	PKNOX1	MHb_A	0.8995098039215688	NA	0	NA	3.2653220727231336	3.547543154162298
chr14-24108379-24109096	RNF31	ZBTB18	MHb_A	0.8995098039215688	NA	0	NA	1.9099879307629994	3.6797640928831274
chr1-193058523-193060223	B3GALT2	ELK4	MHb_A	0.8999999999999998	NA	0	NA	2.5833854169603074	3.1045603917459963
chr1-89523874-89525561	LRRC8B	ETS1	MHb_A	0.8999999999999998	NA	0	NA	2.944126219572863	1.6985219607483832
chr8-103139995-103141642	CTHRC1	REST	MHb_A	0.8999999999999998	NA	0	NA	1.6246235206590374	1.2707282894926697
chr10-94094420-94094729	SLC35G1	ZKSCAN5	MHb_A	0.8999999999999998	NA	0	NA	3.541578780308459	2.1513794607224193
chr12-94535484-94535948	PLXNC1	ZBTB26	MHb_A	0.8999999999999998	NA	0	NA	4.9666576860902865	2.2947571354901295
chr14-74257102-74257822	AC005480.1	SCRT1	MHb_A	0.8999999999999998	NA	0	NA	2.0694971612636137	2.4233302223154745
chr6-34791229-34793174	SNRPC	NR4A1	MHb_A	0.8999999999999999	NA	0	NA	2.9877322152086725	1.9301158433243661
chr12-123042266-123044004	CCDC62	ZNF148	MHb_A	0.8999999999999999	NA	0	NA	1.6138560220689235	5.298445704703554
chr21-34865576-34866058	SMIM11A	EBF3	MHb_A	0.8999999999999999	NA	0	NA	0.9515405341320954	2.946035321213228
chr1-22928254-22929332	HNRNPR	KLF11	MHb_A	0.9010989010989011	NA	0	NA	4.68300637657167	1.1831621774266308
chr1-161097660-161099464	USF1	SPI1	MHb_A	0.9010989010989011	NA	0	NA	1.8651486537763087	1.0994356801714251
chr1-204307219-204307900	PPP1R15B	KLF11	MHb_A	0.9010989010989011	NA	0	NA	2.776989026394461	1.1831621774266308
chr2-237864421-237864796	HES6	KLF5	MHb_A	0.9010989010989011	NA	0	NA	1.4004938612542719	0.8616944724234011
chr6-79946413-79948025	ELOVL4	KLF5	MHb_A	0.9010989010989011	NA	0	NA	4.116296945296223	0.8616944724234011
chr6-157008642-157008877	TMEM242	KLF5	MHb_A	0.9010989010989011	NA	0	NA	3.298445340168787	0.8616944724234011
chr7-953383-954868	DNAAF5	SNAI3	MHb_A	0.9010989010989011	NA	0	NA	2.6100305324389605	0.7509853108545608
chr10-122192070-122192935	ATE1	FLI1	MHb_A	0.9010989010989011	NA	0	NA	5.242840583406066	1.213631518401591
chr12-112184658-112185501	ACAD10	KLF5	MHb_A	0.9010989010989011	NA	0	NA	2.4908851972741566	0.8616944724234011
chr12-49827220-49828949	BCDIN3D	KLF11	MHb_A	0.9010989010989011	NA	0	NA	1.7679050777301542	1.1831621774266308
chr17-29566290-29567358	SSH2	KLF5	MHb_A	0.9010989010989011	NA	0	NA	5.751926512598321	0.8616944724234011
chr17-49361040-49362668	SNF8	KLF11	MHb_A	0.9010989010989011	NA	0	NA	3.550410158710999	1.1831621774266308
chr20-3659832-3660179	DDRGK1	KLF5	MHb_A	0.9010989010989011	NA	0	NA	2.708598242358017	0.8616944724234011
chr20-60364950-60365591	SYCP2	KLF5	MHb_A	0.9010989010989011	NA	0	NA	1.789602544052958	0.8616944724234011
chr18-58043427-58045788	NEDD4L	KLF11	MHb_A	0.9010989010989011	NA	0	NA	2.654903764287451	1.1831621774266308
chr13-28819148-28821068	SLC46A3	ZIC5	MHb_A	0.9019607843137256	NA	0	NA	2.7960906449295555	4.172455065388925
chr16-3510827-3511723	ZNF263	ZIC1	MHb_A	0.9019607843137256	NA	0	NA	2.1180552771479517	5.750400637569642
chr3-15616201-15616616	METTL6	SOX2	MHb_A	0.9020979020979022	NA	0	NA	3.4822490860471738	0.9690503238328139
chr3-101462335-101462727	SENP7	MEF2B	MHb_A	0.9020979020979022	NA	0	NA	5.226968388184478	0.7017135711511362
chr4-139665370-139666421	SETD7	ZBTB7A	MHb_A	0.9029411764705881	NA	0	NA	3.393544577195082	4.2078669537942845
chr9-133644176-133644811	VAV2	NFIA	MHb_A	0.9029411764705881	NA	0	NA	4.619114874037571	3.2629059486964245
chr16-30187827-30188467	ZNF785	RUNX2	MHb_A	0.9029411764705881	NA	0	NA	2.0017611131228192	2.1739553533403972
chr19-12777446-12778603	WDR83	ZNF148	MHb_A	0.9029411764705881	NA	0	NA	2.1524652169738365	5.298445704703554
chr1-89820508-89822399	LRRC8B	TFCP2	MHb_A	0.9032967032967033	NA	0	NA	2.944126219572863	4.774539615332071
chr1-226132917-226133434	ENAH	ZNF16	MHb_A	0.9032967032967033	NA	0	NA	5.522281188271988	1.130340530544211
chr4-87219174-87220858	NUDT9	CREB3L1	MHb_A	0.9032967032967033	NA	0	NA	3.5008520154602367	1.14344138820113
chr1-197902116-197903253	C1orf53	ATF6	MHb_A	0.9035714285714285	NA	0	NA	3.255136028331351	4.258088495809204
chr3-40524382-40525521	ENTPD3	NR6A1	MHb_A	0.9035714285714285	NA	0	NA	3.2325580500414723	4.905762096539515
chr8-41656193-41656470	ANK1	ZKSCAN5	MHb_A	0.9035714285714285	NA	0	NA	5.071356289256575	2.1513794607224193
chr12-48156649-48157899	SLC48A1	ELK4	MHb_A	0.9035714285714285	NA	0	NA	3.4253513115191843	3.1045603917459963
chr14-93173883-93174482	ITPK1	ELF2	MHb_A	0.9035714285714285	NA	0	NA	3.7464410985932233	4.464189821234011
chr20-61599035-61600324	CDH4	MEIS3	MHb_A	0.9035714285714285	NA	0	NA	2.0470606391880954	3.086978748567046
chr9-130955914-130956928	EXOSC2	SMAD5	MHb_A	0.9044117647058825	NA	0	NA	1.9479020142322905	4.2943765248267125
chr13-79405138-79406732	NDFIP2	ETS2	MHb_A	0.9058823529411765	NA	0	NA	4.094738868711884	2.4407073262974968
chr20-32610552-32611539	NOL4L	EBF3	MHb_A	0.9058823529411765	NA	0	NA	4.091438843641841	2.946035321213228
chr1-228121016-228121380	TRIM17	SPI1	MHb_A	0.9065934065934066	NA	0	NA	1.3103904692980266	1.0994356801714251
chr2-6084901-6085359	SOX11	SPI1	MHb_A	0.9065934065934066	NA	0	NA	3.711524618841945	1.0994356801714251
chr2-85305184-85305592	USP39	KLF5	MHb_A	0.9065934065934066	NA	0	NA	2.863988465086796	0.8616944724234011
chr3-129132311-129133036	EFCC1	KLF5	MHb_A	0.9065934065934066	NA	0	NA	1.3360605329757198	0.8616944724234011
chr5-112554189-112554917	DCP2	KLF11	MHb_A	0.9065934065934066	NA	0	NA	4.159567857015002	1.1831621774266308
chr7-1537298-1538514	MAFK	KLF5	MHb_A	0.9065934065934066	NA	0	NA	2.2504012912049816	0.8616944724234011
chr9-129069166-129069739	NUP188	SPI1	MHb_A	0.9065934065934066	NA	0	NA	3.0935876130090696	1.0994356801714251
chr11-31786984-31787739	PAX6	SPI1	MHb_A	0.9065934065934066	NA	0	NA	2.8335936677048585	1.0994356801714251
chr12-54378903-54379945	COPZ1	KLF11	MHb_A	0.9065934065934066	NA	0	NA	3.2764005105135383	1.1831621774266308
chr13-111114331-111116279	NAXD	KLF5	MHb_A	0.9065934065934066	NA	0	NA	3.045058517909511	0.8616944724234011
chr19-48516612-48516998	NUCB1	KLF11	MHb_A	0.9065934065934066	NA	0	NA	2.830768294354407	1.1831621774266308
chr17-80421280-80421930	RPTOR	RELB	MHb_A	0.9065934065934066	NA	0	NA	3.860518147195279	0.8136744676351119
chr8-19084003-19085073	SH2D4A	ZNF460	MHb_A	0.9068627450980393	NA	0	NA	1.1011463626124687	2.232784299004612
chr14-73167881-73168930	HEATR4	TCF4	MHb_A	0.9071428571428569	NA	0	NA	1.3967811175148217	4.949665015833679
chr12-68331858-68332785	MDM1	THRB	MHb_A	0.9071428571428569	NA	0	NA	3.988842931650874	2.4921633268005445
chr12-104063359-104065373	HSP90B1	CREB3L1	MHb_A	0.9076923076923077	NA	0	NA	4.760367123398009	1.14344138820113
chr15-65963707-65964581	DIS3L	SP2	MHb_A	0.9076923076923077	NA	0	NA	3.040746384360817	2.5415733139064236
chr22-37390440-37390719	GALR3	MEF2D	MHb_A	0.9076923076923077	NA	0	NA	0.8478013928864622	3.461237768748223
chr2-197627923-197628464	SF3B1	POU3F2	MHb_A	0.9090909090909093	NA	0	NA	4.725631156495172	0.9552628355929031
chr3-171421269-171421939	PLD1	SOX2	MHb_A	0.9090909090909093	NA	0	NA	1.160182479388806	0.9690503238328139
chr4-67522698-67523134	UBA6	MEF2B	MHb_A	0.9090909090909093	NA	0	NA	4.984304214972463	0.7017135711511362
chr9-124334490-124334896	LHX2	HEY2	MHb_A	0.9090909090909093	NA	0	NA	1.1733163763603947	0.7327453636829049
chr20-13849523-13850083	MACROD2	MEF2B	MHb_A	0.9090909090909093	NA	0	NA	7.464614602534363	0.7017135711511362
chr9-39015768-39016575	CNTNAP3	MEF2C	MHb_A	0.9107142857142856	NA	0	NA	2.775369848142464	2.361333533790968
chr17-19787703-19788846	SLC47A1	ZBTB26	MHb_A	0.9107142857142856	NA	0	NA	1.3619905922244662	2.2947571354901295
chr2-20350148-20351837	LAPTM4A	TFDP1	MHb_A	0.9117647058823529	NA	0	NA	3.733487117330295	3.363583251875914
chr3-186107633-186109711	DNAJB11	ELF1	MHb_A	0.9117647058823529	NA	0	NA	3.123314898301134	2.4720663257962237
chr8-123416049-123417266	FAM91A1	ZNF263	MHb_A	0.9117647058823529	NA	0	NA	3.91951323533362	2.1180552771479517
chr19-33777831-33778398	KIAA0355	SP3	MHb_A	0.9117647058823529	NA	0	NA	4.019241375641248	4.176610005716647
chr10-31318152-31321079	ZEB1	CUX2	MHb_A	0.911764705882353	NA	0	NA	5.668841515129452	5.390022195820433
chr7-139453765-139454246	CLEC2L	ZNF16	MHb_A	0.9120879120879121	NA	0	NA	3.31464301336855	1.130340530544211
chr1-20485368-20487115	MUL1	KLF5	MHb_A	0.9120879120879122	NA	0	NA	2.1248151707101774	0.8616944724234011
chr7-6435440-6435898	C7orf26	KLF11	MHb_A	0.9120879120879122	NA	0	NA	2.30217007539866	1.1831621774266308
chr17-20155567-20156752	ULK2	KLF5	MHb_A	0.9120879120879122	NA	0	NA	4.335871498050828	0.8616944724234011
chr19-53094786-53095417	ZNF665	KLF11	MHb_A	0.9120879120879122	NA	0	NA	1.4449991954117307	1.1831621774266308
chr1-107140884-107141796	NTNG1	ZIC5	MHb_A	0.9142156862745099	NA	0	NA	3.2507267750070548	4.172455065388925
chr1-26320846-26321871	PAFAH2	REL	MHb_A	0.9147058823529411	NA	0	NA	1.7230895598965659	3.006281746626133
chr1-109099732-109101026	PSMA5	MLX	MHb_A	0.9147058823529411	NA	0	NA	3.8983383839398136	2.452927192718409
chr3-160754356-160757011	B3GALNT1	NRF1	MHb_A	0.9147058823529411	NA	0	NA	4.552600865871135	4.898133377558145
chr6-56772669-56773135	RAB23	NHLH2	MHb_A	0.9147058823529411	NA	0	NA	2.989129142467978	5.044601272066603
chr5-150441295-150442265	CD74	ETV2	MHb_A	0.9160839160839161	NA	0	NA	1.042593388994891	0.9436590793085893
chr12-50924520-50925520	CSRNP2	POU3F2	MHb_A	0.9160839160839161	NA	0	NA	3.809823642776045	0.9552628355929031
chr17-54899676-54901673	STXBP4	ETV2	MHb_A	0.9160839160839161	NA	0	NA	4.360783308107683	0.9436590793085893
chr22-26244700-26245523	ASPHD2	POU3F2	MHb_A	0.9160839160839161	NA	0	NA	2.8828828759353193	0.9552628355929031
chr9-123267367-123269503	ZBTB6	SP2	MHb_A	0.9164835164835166	NA	0	NA	2.476964476999749	2.5415733139064236
chr10-97234060-97234663	ANKRD2	MEF2D	MHb_A	0.9164835164835166	NA	0	NA	0.8845903410014353	3.461237768748223
chr4-25029801-25031631	DHX15	ONECUT1	MHb_A	0.9166666666666667	NA	0	NA	4.359361964146419	5.442257497088408
chr14-24710292-24711093	RABGGTA	PKNOX1	MHb_A	0.9166666666666667	NA	0	NA	2.051565555546414	3.547543154162298
chr10-133157727-133158168	PAOX	KLF5	MHb_A	0.9175824175824175	NA	0	NA	1.4547603655365287	0.8616944724234011
chr11-117231681-117233359	BUD13	ELK3	MHb_A	0.9175824175824175	NA	0	NA	1.9379679514583745	0.9513637552368637
chr15-43105342-43106534	TMEM62	TEF	MHb_A	0.9176470588235294	NA	0	NA	3.4015405133333005	2.7929402747127394
chr1-28235459-28236923	PPP1R8	ETS1	MHb_A	0.9178571428571427	NA	0	NA	2.8483303489143985	1.6985219607483832
chr12-120618709-120619653	SPPL3	TCF4	MHb_A	0.9178571428571427	NA	0	NA	5.2102882878154375	4.949665015833679
chr18-12883098-12884626	PRELID3A	KLF9	MHb_A	0.9178571428571427	NA	0	NA	2.122939037336965	1.887443633682933
chr19-875380-875858	STK11	KLF9	MHb_A	0.9178571428571427	NA	0	NA	2.599969674086339	1.887443633682933
chr1-1504645-1505189	CPTP	NR1D1	MHb_A	0.9181818181818181	NA	0	NA	1.7193578312288822	0.95156034825357
chr1-66964118-66964688	MIER1	NR1D1	MHb_A	0.9181818181818181	NA	0	NA	4.552936913988286	0.95156034825357
chr1-155244097-155245220	AC234582.1	NR1D1	MHb_A	0.9181818181818181	NA	0	NA	0.8963436401940166	0.95156034825357
chr1-220271626-220272899	IARS2	NR2F1	MHb_A	0.9181818181818181	NA	0	NA	3.4625180600996273	1.2954703254353144
chr2-9781857-9782647	CPSF3	NR2F1	MHb_A	0.9181818181818181	NA	0	NA	2.5976172333713827	1.2954703254353144
chr2-101463332-101463704	TBC1D8	TFEB	MHb_A	0.9181818181818181	NA	0	NA	2.9770371108150817	0.8106450706681372
chr3-126432990-126434510	TXNRD3	TFEB	MHb_A	0.9181818181818181	NA	0	NA	2.285245814584655	0.8106450706681372
chr7-55521625-55522202	MRPS17	NR1D1	MHb_A	0.9181818181818181	NA	0	NA	2.6440081286368544	0.95156034825357
chr9-112643954-112644314	HSDL2	NR2F1	MHb_A	0.9181818181818181	NA	0	NA	3.289873538303355	1.2954703254353144
chr10-78176696-78178095	RPS24	SOX8	MHb_A	0.9181818181818181	NA	0	NA	5.362847029202353	1.0217088746364045
chr10-124977828-124978287	FAM53B	TFEB	MHb_A	0.9181818181818181	NA	0	NA	3.1464775352980445	0.8106450706681372
chr14-23986566-23987376	IPO4	BCL6	MHb_A	0.9181818181818181	NA	0	NA	1.128963099418166	0.8710636410809471
chr14-50160506-50161203	NEMF	NR2F1	MHb_A	0.9181818181818181	NA	0	NA	4.721583451101341	1.2954703254353144
chr15-74656899-74657528	SCAMP2	NR2F1	MHb_A	0.9181818181818181	NA	0	NA	2.5161449765413586	1.2954703254353144
chr19-56933034-56933708	ZNF471	TFEB	MHb_A	0.9181818181818181	NA	0	NA	2.902265214140371	0.8106450706681372
chr19-49981867-49982306	NOSIP	NR1D1	MHb_A	0.9181818181818181	NA	0	NA	3.2544332213854483	0.95156034825357
chr14-52551983-52554193	PSMC6	RFX7	MHb_A	0.9191176470588237	NA	0	NA	4.193168885664886	5.142856980994526
chr5-137275289-137276072	KLHL3	TWIST1	MHb_A	0.9208791208791209	NA	0	NA	4.049392180980305	1.4234001772220266
chr6-35731309-35732345	MAPK13	SP2	MHb_A	0.9208791208791209	NA	0	NA	1.5890765060629637	2.5415733139064236
chr6-32118707-32119179	C2	NR4A2	MHb_A	0.9214285714285712	NA	0	NA	1.7121853568014989	3.6984963973135785
chr10-4981528-4983213	AKR1E2	GLIS2	MHb_A	0.9214285714285712	NA	0	NA	2.2250293055463977	1.374457431859786
chr4-77818572-77820666	CNOT6L	ZIC1	MHb_A	0.9215686274509806	NA	0	NA	4.6936861793079405	5.750400637569642
chr8-97774956-97776867	POP1	ELK3	MHb_A	0.9230769230769231	NA	0	NA	2.223263009851849	0.9513637552368637
chr10-118754092-118756018	SFXN4	KLF11	MHb_A	0.9230769230769231	NA	0	NA	3.195236420453885	1.1831621774266308
chr22-44105007-44105259	EFCAB6	KLF11	MHb_A	0.9230769230769231	NA	0	NA	3.7447572541666703	1.1831621774266308
chr9-21118624-21119768	KLHL9	MEF2B	MHb_A	0.9230769230769232	NA	0	NA	4.145562001021085	0.7017135711511362
chr22-40982571-40983365	TOB2	MEF2B	MHb_A	0.9230769230769232	NA	0	NA	2.6641833550473657	0.7017135711511362
chr19-29320098-29320827	UQCRFS1	MZF1	MHb_A	0.9235294117647058	NA	0	NA	4.0596246218416985	3.3540024610088275
chr6-2579107-2580687	WRNIP1	XBP1	MHb_A	0.9235294117647058	NA	0	NA	3.8546471061570498	3.1799375062084296
chr1-23367608-23369877	ZNF436	TCF4	MHb_A	0.9249999999999998	NA	0	NA	1.5907047345302157	4.949665015833679
chr3-196711382-196713020	WDR53	IRF1	MHb_A	0.9249999999999998	NA	0	NA	1.8216061153381302	1.2625754312356827
chr4-105236607-105237088	GSTCD	IRF1	MHb_A	0.9249999999999998	NA	0	NA	3.7637393889768256	1.2625754312356827
chr11-117573271-117574116	PCSK7	ZNF341	MHb_A	0.9249999999999998	NA	0	NA	3.459713634762299	1.9050922862983062
chr21-41186105-41187342	MX1	RARA	MHb_A	0.9252747252747253	NA	0	NA	2.669866319473523	1.546489165228154
chr7-76509854-76510668	ZP3	EBF3	MHb_A	0.926470588235294	NA	0	NA	1.1578729760800266	2.946035321213228
chr19-49486982-49487769	RPS11	NRF1	MHb_A	0.926470588235294	NA	0	NA	5.197393206865208	4.898133377558145
chr19-58278341-58279794	RPS5	NRF1	MHb_A	0.926470588235294	NA	0	NA	4.493411520674136	4.898133377558145
chr1-85047280-85048891	SSX2IP	NR2F1	MHb_A	0.9272727272727272	NA	0	NA	3.2887632274885035	1.2954703254353144
chr1-21261915-21263026	NBPF3	NR1D1	MHb_A	0.9272727272727272	NA	0	NA	3.2517522494558655	0.95156034825357
chr5-179422173-179423604	ZNF879	NR1D1	MHb_A	0.9272727272727272	NA	0	NA	1.1328723748404148	0.95156034825357
chr8-60792596-60793196	RAB2A	TFEB	MHb_A	0.9272727272727272	NA	0	NA	5.716426635893206	0.8106450706681372
chr12-55973373-55974534	PYM1	NR1D1	MHb_A	0.9272727272727272	NA	0	NA	2.645901304055349	0.95156034825357
chr17-39525777-39526382	STAC2	NR1D1	MHb_A	0.9272727272727272	NA	0	NA	2.1039554763900092	0.95156034825357
chr15-73859383-73860290	CD276	ZKSCAN5	MHb_A	0.9285714285714285	NA	0	NA	3.036807577989793	2.1513794607224193
chr1-152047752-152048669	S100A10	KLF5	MHb_A	0.9285714285714286	NA	0	NA	3.2471438806755875	0.8616944724234011
chr19-19668195-19669389	ZNF101	KLF5	MHb_A	0.9285714285714286	NA	0	NA	1.0636620262958787	0.8616944724234011
chr9-138022072-138023753	CACNA1B	ETV1	MHb_A	0.9294117647058823	NA	0	NA	3.0892947383349036	4.022087550968773
chr9-38392321-38393268	SHB	CREB3L4	MHb_A	0.9296703296703297	NA	0	NA	0.8478615531151458	1.0299607044660026
chr1-1231195-1232639	DVL1	ETV2	MHb_A	0.9300699300699302	NA	0	NA	2.42920428855036	0.9436590793085893
chr8-63432718-63433686	GGH	POU3F2	MHb_A	0.9300699300699302	NA	0	NA	3.3195980837326937	0.9552628355929031
chr4-75513710-75515218	SDAD1	ETS1	MHb_A	0.9321428571428569	NA	0	NA	3.5448871081988553	1.6985219607483832
chr12-8227096-8227907	RIMKLB	TCF3	MHb_A	0.9323529411764705	NA	0	NA	4.407695622095265	1.6584867011257682
chr3-195931681-195933098	TNK2	SNAI3	MHb_A	0.9340659340659341	NA	0	NA	3.802854725084492	0.7509853108545608
chr6-4874363-4875160	CDYL	SNAI3	MHb_A	0.9340659340659341	NA	0	NA	4.180887438776251	0.7509853108545608
chr19-57583078-57584453	ZNF548	FLI1	MHb_A	0.9340659340659341	NA	0	NA	1.9726906577574492	1.213631518401591
chr17-36181830-36184258	TAF15	SNAI3	MHb_A	0.9340659340659341	NA	0	NA	4.624766335743765	0.7509853108545608
chr15-72319127-72320684	BBS4	KLF9	MHb_A	0.9357142857142856	NA	0	NA	3.7311737692338975	1.887443633682933
chr1-220249860-220250193	EPRS	SOX8	MHb_A	0.9363636363636364	NA	0	NA	4.330344791620895	1.0217088746364045
chr3-16425593-16426256	GALNT15	BCL6	MHb_A	0.9363636363636364	NA	0	NA	0.9683012924741583	0.8710636410809471
chr4-109091611-109092470	MCUB	NR2F1	MHb_A	0.9363636363636364	NA	0	NA	5.4959746530133025	1.2954703254353144
chr6-3247114-3248035	PSMG4	SOX8	MHb_A	0.9363636363636364	NA	0	NA	3.5055298762966496	1.0217088746364045
chr19-1094701-1095722	TMEM259	NR1D1	MHb_A	0.9363636363636364	NA	0	NA	3.2503723887278317	0.95156034825357
chr2-218591335-218591661	CNOT9	MEF2B	MHb_A	0.9370629370629372	NA	0	NA	3.5892284885831183	0.7017135711511362
chr8-140479168-140480849	TRAPPC9	POU3F2	MHb_A	0.9370629370629372	NA	0	NA	4.530230799583725	0.9552628355929031
chr4-109301532-109303403	COL25A1	ZKSCAN5	MHb_A	0.9392857142857141	NA	0	NA	5.451738789250131	2.1513794607224193
chr12-9943010-9943666	GABARAPL1	SNAI3	MHb_A	0.9395604395604396	NA	0	NA	4.718271319157037	0.7509853108545608
chr13-99033826-99034382	TM9SF2	MEF2B	MHb_A	0.9440559440559443	NA	0	NA	4.347685776633533	0.7017135711511362
chr17-17662851-17663661	NT5M	MAZ	MHb_A	0.9441176470588234	NA	0	NA	1.5309552463346336	3.3345717098252137
chr2-162343584-162345196	KCNH7	KLF5	MHb_A	0.9450549450549451	NA	0	NA	6.3826860084646695	0.8616944724234011
chr10-23693905-23696003	KIAA1217	SPI1	MHb_A	0.9450549450549451	NA	0	NA	2.544052719333022	1.0994356801714251
chr1-46442302-46442930	LURAP1	NR2F1	MHb_A	0.9454545454545454	NA	0	NA	2.139732227402393	1.2954703254353144
chr3-47837014-47838091	CSPG5	NR2F1	MHb_A	0.9454545454545454	NA	0	NA	3.5269427163250966	1.2954703254353144
chr5-32585323-32586301	GOLPH3	TFEB	MHb_A	0.9454545454545454	NA	0	NA	4.182348764303906	0.8106450706681372
chr7-99106511-99106926	PDAP1	SOX8	MHb_A	0.9454545454545454	NA	0	NA	3.6084444239373736	1.0217088746364045
chr12-103523859-103524775	HSP90B1	NR1D1	MHb_A	0.9454545454545454	NA	0	NA	4.760367123398009	0.95156034825357
chr13-25169660-25172500	MTMR6	SOX8	MHb_A	0.9454545454545454	NA	0	NA	4.331222274136871	1.0217088746364045
chr6-166192184-166192799	SFT2D1	NFIA	MHb_A	0.9500000000000001	NA	0	NA	2.96235893893111	3.2629059486964245
chr1-108597097-108597419	TMEM167B	RELB	MHb_A	0.9505494505494505	NA	0	NA	3.3264687104583484	0.8136744676351119
chr20-8018867-8020094	TMX4	KLF11	MHb_A	0.9505494505494505	NA	0	NA	5.215755493367898	1.1831621774266308
chr2-197309567-197311352	MOB4	ETV2	MHb_A	0.9510489510489512	NA	0	NA	4.156477009042687	0.9436590793085893
chr19-9620682-9621973	FBXL12	MEF2B	MHb_A	0.9510489510489512	NA	0	NA	2.0919298369518438	0.7017135711511362
chr10-59322793-59324158	SLC16A9	FOXP2	MHb_A	0.9516483516483516	NA	0	NA	2.4590214247848516	2.4632093445346355
chr10-133527112-133529503	SYCE1	NRF1	MHb_A	0.9529411764705883	NA	0	NA	2.033806459413859	4.898133377558145
chr6-129538770-129539631	L3MBTL3	NR6A1	MHb_A	0.9535714285714285	NA	0	NA	2.3201995121146104	4.905762096539515
chr17-50101989-50102480	FAM117A	TFEB	MHb_A	0.9545454545454546	NA	0	NA	2.045179889378186	0.8106450706681372
chr11-67071386-67071991	CARNS1	SP2	MHb_A	0.956043956043956	NA	0	NA	0.8516471407430491	2.5415733139064236
chr2-47837803-47838108	MSH2	ETV1	MHb_A	0.9588235294117647	NA	0	NA	4.239372971226622	4.022087550968773
chr17-82973448-82974740	WDR45B	KLF11	MHb_A	0.9780219780219781	NA	0	NA	3.7457808005938285	1.1831621774266308
chr2-167438362-167438793	B3GALT1	RXRB	MHb_A	0.9641638992754197	NA	1.5230338648574565e-5	NA	3.349078165276512	2.7539089757617328
chr22-41674487-41674717	CYP2D6	GABPA	MHb_A	0.9450870770206783	NA	4.417413979475719e-5	NA	0.6137122941095543	3.62782226911798
chr6-98834099-98835692	POU3F2	IRF3	MHb_A	0.9385777716110213	NA	4.7053853766042264e-5	NA	0.9552628355929031	2.853652953946047
chr7-135349739-135350436	SLC13A4	RFX4	MHb_A	0.9392850287493463	NA	8.771624790119519e-5	NA	0.9453840295123616	1.9414922974087432
chr2-72795790-72796350	PRADC1	NHLH2	MHb_A	0.9452111172588058	NA	9.633936526283056e-5	NA	2.6689983866760634	5.044601272066603
chr5-174210733-174210955	C5orf47	RFX5	MHb_A	0.936842105263158	NA	9.693854540885415e-5	NA	0.30165413849543643	2.2669957904606033
chr5-146752812-146753222	STK32A	MXI1	MHb_A	0.9294912844544696	NA	1.3105839510772717e-4	NA	2.9240513649111666	4.500472775928521
chr2-111968124-111968695	ZC3H8	SREBF2	MHb_A	0.9380571786671684	NA	2.119817180582939e-4	NA	4.167360640572017	4.836310654817843
chr7-116630860-116631204	CAV2	KLF16	MHb_A	0.9199261527829853	NA	2.2132807084939294e-4	NA	0.38002273654280183	2.1750941600214353
chr13-41528098-41528536	KBTBD7	RFX2	MHb_A	0.9359825933513637	NA	2.3866731966474964e-4	NA	2.939793575955277	2.3973370111420156
chr4-80196143-80197653	PRDM8	MEF2A	MHb_A	0.9115506630044212	NA	2.975647179102956e-4	NA	0.9476499063231323	5.4202877124031
chr1-159469900-159470486	CADM3	POU2F1	MHb_A	0.9233078519585652	NA	3.2192891607471047e-4	NA	3.7073178890088316	5.27360899014829
chr14-60247930-60250156	PPM1A	EBF1	MHb_A	0.8499999999999999	NA	4.7880068922183475e-4	NA	4.854837255765354	4.969828993736809
chr17-45745486-45745967	MAPT	FOXP2	MHb_A	0.9337839352902235	NA	5.076710335671352e-4	NA	5.4996804829906285	2.4632093445346355
chr14-60247930-60250156	PPM1A	FOXN3	MHb_A	0.8499999999999999	NA	5.586008040921406e-4	NA	4.854837255765354	4.042016591267407
chr8-22440175-22441780	BMP1	ZNF282	MHb_A	0.918921692624403	NA	6.315674226074315e-4	NA	0.5283261162124386	1.8118016553671248
chr8-117056097-117056555	RAD21	ATF4	MHb_A	0.9110976574533917	NA	7.463806787784525e-4	NA	5.464193364539112	3.6171887445820525
chr2-241571073-241571341	PPP1R7	KLF11	MHb_A	0.9601109495518729	NA	8.055100822592516e-4	NA	2.7267012592600595	1.1831621774266308
chr4-127928004-127928239	HSPA4L	ZNF135	MHb_A	0.9203579866168445	NA	8.248242101188668e-4	NA	5.169505805574767	2.963717758356298
chr1-45687838-45688449	NASP	ELF1	MHb_A	0.9233078519585652	NA	8.34150560083413e-4	NA	3.1748032875623102	2.4720663257962237
chr11-93679967-93680481	VSTM5	ZNF384	MHb_A	0.9139075321874165	NA	9.055061912478555e-4	NA	2.424657226962699	2.1501292843338415
chr3-181454470-181454972	DNAJC19	IRF1	MHb_A	0.9276143114242084	NA	9.894009655715057e-4	NA	3.9332678759515125	1.2625754312356827
chr12-114378912-114379380	RBM19	NHLH2	MHb_A	0.9195054084008595	NA	0.001004530945956281	NA	1.9751932961737908	5.044601272066603
chr6-6826084-6826721	RREB1	SNAI3	MHb_A	0.9558156927900057	NA	0.0010226689837087516	NA	0.41722799003649264	0.7509853108545608
chr17-27403421-27403677	KSR1	ZNF382	MHb_A	0.9195661559587099	NA	0.0010380387725742815	NA	3.195124430443722	3.351234438442197
chr3-135092124-135092418	KY	RELA	MHb_A	0.9115506630044212	NA	0.0011253226861979286	NA	2.287639956153906	1.6899328793129722
chr11-17019828-17020058	C11orf58	ZNF740	MHb_A	0.9019072958762163	NA	0.0011887950330317209	NA	5.071649291683831	2.6535431733068813
chr19-22532147-22533263	ZNF676	REL	MHb_A	0.8499999999999999	NA	0.0013027296730813097	NA	2.9420854611205303	3.006281746626133
chr2-30354358-30354729	LCLAT1	THAP11	MHb_A	0.9090936531310939	NA	0.0013867736026448858	NA	4.741758624441042	2.5752901034887006
chr4-149949433-149949809	DCLK2	ZNF263	MHb_A	0.9135263125698186	NA	0.0014312127803902275	NA	4.754142622515419	2.1180552771479517
chr3-11575029-11575646	TAMM41	ZEB1	MHb_A	0.9074189320531761	NA	0.001481084147617725	NA	3.377157181798075	5.668841515129452
chr7-73919585-73919843	STX1A	ZBTB6	MHb_A	0.9083150125401351	NA	0.0015207582600159342	NA	2.3212051991747273	2.476964476999749
chr15-31581265-31581564	CHRNA7	POU3F2	MHb_A	0.9610062376230344	NA	0.001522739705347744	NA	1.9298364731557436	0.9552628355929031
chr15-74239942-74240283	ARID3B	SOX15	MHb_A	0.8499999999999999	NA	0.001540185430055496	NA	3.58808974500948	3.0759566534560383
chr19-36071951-36072671	APLP1	NFE2L1	MHb_A	0.8431372549019609	NA	0.0015569443243544762	NA	5.276282907571391	4.855919170498244
chr2-113755675-113757488	ACTR3	ZNF460	MHb_A	0.8431372549019609	NA	0.0015850585120296193	NA	4.506844078851867	2.232784299004612
chr5-128216136-128217556	SLC27A6	HEY1	MHb_A	0.8431372549019609	NA	0.0015996003332409002	NA	2.5154237532025085	1.8760498495237283
chr8-102468104-102468631	RRM2B	STAT3	MHb_A	0.9057769128998914	NA	0.0016162117772700474	NA	4.0121744284154675	4.095022339924283
chr13-110056984-110057467	IRS2	RBPJ	MHb_A	0.9057769128998914	NA	0.0016257918331325266	NA	3.6818903760982806	4.773218822654252
chr20-63791620-63792099	SAMD10	MAZ	MHb_A	0.9203579866168445	NA	0.0018117933504320407	NA	1.4204597875276666	3.3345717098252137
chr5-159100098-159101030	EBF1	ZNF148	MHb_A	0.8499999999999999	NA	0.0018159567656497204	NA	4.969828993736809	5.298445704703554
chr2-85695134-85695414	PTCD3	REST	MHb_A	0.9294016222362012	NA	0.0018288985411283828	NA	4.297892555804981	1.2707282894926697
chr4-102500042-102502492	UBE2D3	ELF1	MHb_A	0.8499999999999999	NA	0.0019964433070441124	NA	5.614302494421481	2.4720663257962237
chr18-58043427-58045788	NEDD4L	HIC2	MHb_A	0.8499999999999999	NA	0.0020132483853862347	NA	2.654903764287451	1.9486041074444418
chr17-64661240-64662846	GNA13	HIC2	MHb_A	0.8499999999999999	NA	0.002028036854327302	NA	3.7828619681666864	1.9486041074444418
chr8-91633776-91634073	RUNX1T1	ZNF282	MHb_A	0.8914777886522419	NA	0.0020565185640085146	NA	4.568906966525717	1.8118016553671248
chr11-33100502-33100701	PRRG4	ZNF263	MHb_A	0.9100150702748981	NA	0.0020583686034873505	NA	0.2868858026665374	2.1180552771479517
chr13-76965206-76965451	KCTD12	ZNF282	MHb_A	0.899257740335319	NA	0.00207661317158067	NA	3.3578301877955803	1.8118016553671248
chr6-52201958-52202328	PKHD1	MZF1	MHb_A	0.907339633346827	NA	0.002214024947922349	NA	0.4782913745865973	3.3540024610088275
chr11-63705147-63705490	COX8A	SNAI3	MHb_A	0.9447658003878091	NA	0.0022800238620392333	NA	4.936744166616036	0.7509853108545608
chr1-236280817-236282524	ERO1B	THAP1	MHb_A	0.8431372549019609	NA	0.002293729932392709	NA	3.1030417181505525	2.611059132682604
chr10-18139959-18141836	CACNB2	RELA	MHb_A	0.8431372549019609	NA	0.0023635306742068574	NA	4.967535221975128	1.6899328793129722
chr10-100185301-100186635	BLOC1S2	THAP1	MHb_A	0.8431372549019609	NA	0.0023693474026913698	NA	3.5026956462786787	2.611059132682604
chr9-15644331-15644749	SNAPC3	BACH2	MHb_A	0.9065491784661008	NA	0.0024342853456220826	NA	3.9985753181591046	5.310466693007348
chr17-36899595-36900613	C17orf78	HIF1A	MHb_A	0.8986464754867476	NA	0.002435987912291413	NA	0.8307462737518969	4.675642824074776
chr10-14425546-14425772	SUV39H2	MEF2A	MHb_A	0.8890477834374645	NA	0.0024597415317936565	NA	2.0174093921244793	5.4202877124031
chr16-66303996-66304622	TERB1	ZBTB26	MHb_A	0.9274260335029675	NA	0.0025222463415927035	NA	0.59231780667002365	2.2947571354901295
chr10-20707290-20708094	NEBL	SOX15	MHb_A	0.9075637797203286	NA	0.00255605008119352	NA	5.4265601076610155	3.0759566534560383
chr6-57185760-57185996	PRIM2	NR6A1	MHb_A	0.9171543370240788	NA	0.0025997461307643395	NA	3.102866378216691	4.905762096539515
chr1-198604231-198604459	NEK7	DBP	MHb_A	0.8890253050520982	NA	0.0026461894101697065	NA	5.729805269244904	2.495316425384539
chr6-118767962-118769031	ASF1A	TCF7L2	MHb_A	0.8431372549019609	NA	0.0026611532816644065	NA	3.546746242586075	6.473030757916911
chr8-23441475-23441994	STC1	ZKSCAN5	MHb_A	0.9174698042719671	NA	0.002675311522662894	NA	0.5614593659591575	2.1513794607224193
chr3-167693586-167694297	ZBBX	SOX2	MHb_A	0.8951048951048952	NA	0.0027331088027626998	NA	3.314796107033616	0.9690503238328139
chr16-81515314-81516194	PLCG2	PPARG	MHb_A	0.8431372549019609	NA	0.002762946030143373	NA	6.498721389457496	1.8303562908391084
chr7-127660483-127660917	ARF5	ZNF136	MHb_A	0.9075637797203286	NA	0.002775795529836515	NA	3.9101654134696338	2.3451287933497427
chr11-18705727-18706668	ZDHHC13	RBPJ	MHb_A	0.8431372549019609	NA	0.0027968769463030283	NA	3.335811009866591	4.773218822654252
chr17-58783492-58784245	PRR11	SOX15	MHb_A	0.9096545862020482	NA	0.002800647529372095	NA	1.35351971961762	3.0759566534560383
chr17-46192486-46194244	ARL17B	E2F6	MHb_A	0.840686274509804	NA	0.0028335030462246437	NA	3.2434433832098324	2.52405879924791
chr5-134737601-134739366	CAMLG	THAP1	MHb_A	0.8431372549019609	NA	0.0029132115159932756	NA	4.477217618465346	2.611059132682604
chr16-58017962-58018206	CCDC113	NR6A1	MHb_A	0.9237890686657009	NA	0.0029614551360551337	NA	2.592430094026361	4.905762096539515
chr6-127515403-127516937	RNF146	ZNF317	MHb_A	0.8499999999999999	NA	0.002998698179368278	NA	4.4253541387544475	2.3817394503428013
chr12-105091551-105092068	ALDH1L2	FOXP2	MHb_A	0.9306936324893796	NA	0.0030321775619680555	NA	2.172318257925202	2.4632093445346355
chr13-45193939-45194825	GTF2F2	MEF2A	MHb_A	0.8963827558525294	NA	0.00305108626352241	NA	3.6107076097656496	5.4202877124031
chr8-124473786-124475583	TATDN1	SP4	MHb_A	0.8431372549019609	NA	0.0030799577325492968	NA	4.0589235725116595	3.7612541638482755
chr5-141484549-141485925	PCDHGC3	TBX21	MHb_A	0.8967590638830792	NA	0.003121009713030336	NA	0.7553273569559944	1.4779575112225676
chr1-54499211-54500335	PARS2	PBX2	MHb_A	0.8431372549019609	NA	0.0031313388341624895	NA	0.7723971072720592	2.389537396500624
chr4-80196143-80197653	FGF5	RUNX2	MHb_A	0.890876899861476	NA	0.0031477805388840396	NA	0.40548962038797576	2.1739553533403972
chr15-28206559-28206981	OCA2	ESRRA	MHb_A	0.9075637797203286	NA	0.0031681981166990065	NA	1.8619167278043687	2.6227386906350794
chr17-32241810-32242206	COPRS	SOX4	MHb_A	0.8431372549019609	NA	0.003253490132337249	NA	3.8113418243642267	4.788015791869112
chr3-49028771-49029625	SLC26A6	CREM	MHb_A	0.9204650681762376	NA	0.003269391614415968	NA	0.9170469150687162	3.8309038375401614
chr4-109091611-109092470	COL25A1	NFATC3	MHb_A	0.8382352941176472	NA	0.003348245598276139	NA	5.451738789250131	3.472337285232073
chr17-76121281-76122310	FBF1	ZNF263	MHb_A	0.8499999999999999	NA	0.0034070615830818466	NA	2.2877599858738216	2.1180552771479517
chr4-123259859-123260084	SPATA5	EBF3	MHb_A	0.8499999999999999	NA	0.0034100864971834286	NA	4.433396979900951	2.946035321213228
chr12-49567415-49568776	BCDIN3D	MAZ	MHb_A	0.8499999999999999	NA	0.0034322692005950297	NA	1.7679050777301542	3.3345717098252137
chr13-24160097-24161680	SPATA13	ESR2	MHb_A	0.8431372549019609	NA	0.00343574762485197	NA	3.2987585649994666	2.8811286755486045
chr2-10868450-10869348	KCNF1	MAFG	MHb_A	0.8431372549019609	NA	0.003457075629295182	NA	1.164705906506946	3.613949128881829
chr9-17116353-17116748	BNC2	MEF2D	MHb_A	0.9218927470757685	NA	0.0034599769574313708	NA	0.9781576895234186	3.461237768748223
chr15-89813971-89815065	ARPIN	THAP1	MHb_A	0.8431372549019609	NA	0.00353463200908868	NA	2.2112456018650533	2.611059132682604
chr17-46276986-46278117	ARL17B	MAFK	MHb_A	0.857142857142857	NA	0.0035394086052713434	NA	3.2434433832098324	2.2504012912049816
chr20-46695836-46696478	ELMO2	ESR1	MHb_A	0.8431372549019609	NA	0.003598616022418316	NA	2.7820030199575374	1.2694247445539981
chr17-46266158-46267504	ARL17B	ZBTB18	MHb_A	0.8382352941176472	NA	0.0035986346240283536	NA	3.2434433832098324	3.6797640928831274
chr2-218510722-218511494	RNF25	HIC2	MHb_A	0.8997089292248	NA	0.003622619840196039	NA	2.285911803537419	1.9486041074444418
chr4-109091611-109092470	COL25A1	ELF1	MHb_A	0.8470588235294116	NA	0.0037442820494295107	NA	5.451738789250131	2.4720663257962237
chr5-174210733-174210955	C5orf47	STAT1	MHb_A	0.8975006111340539	NA	0.0038161027594682075	NA	0.30165413849543643	3.660917515971119
chr14-60247930-60250156	PPM1A	PLAGL2	MHb_A	0.8441176470588234	NA	0.004013134986030773	NA	4.854837255765354	1.4614383485869489
chr1-204627200-204627771	PIK3C2B	ZNF528	MHb_A	0.8431372549019609	NA	0.004028084475524813	NA	2.5388436407800112	3.179382750193786
chr3-24370323-24370714	NR1D2	ETV1	MHb_A	0.9044665474864815	NA	0.004042679447311024	NA	4.2204595103749805	4.022087550968773
chr2-31950375-31950627	MEMO1	SNAI3	MHb_A	0.9392408541867108	NA	0.004137101014796759	NA	3.1384213033047836	0.7509853108545608
chr11-71842097-71842925	ANAPC15	TBX21	MHb_A	0.8499999999999999	NA	0.00428529497724115	NA	2.9150119410230677	1.4779575112225676
chr1-150322866-150323207	ECM1	TCF4	MHb_A	0.9175686178977971	NA	0.004303114624236426	NA	0.9299087932463304	4.949665015833679
chr17-36181830-36184258	TAF15	STAT3	MHb_A	0.8382352941176472	NA	0.004521111340817035	NA	4.624766335743765	4.095022339924283
chr19-2275073-2275594	JSRP1	MAZ	MHb_A	0.9006624954890481	NA	0.004575924056651317	NA	1.2156148890157028	3.3345717098252137
chr6-126173578-126174110	HINT3	ESR1	MHb_A	0.8845235543978212	NA	0.004592293442674528	NA	3.9186614285013572	1.2694247445539981
chr17-36181830-36184258	TAF15	GLIS3	MHb_A	0.857142857142857	NA	0.004631982583011808	NA	4.624766335743765	1.8928792505041707
chr1-220641687-220642785	C1orf115	NHLH2	MHb_A	0.8499999999999999	NA	0.004702733123259465	NA	1.4770803950270026	5.044601272066603
chr17-80421280-80421930	RPTOR	TCF4	MHb_A	0.9115285141162742	NA	0.004740415717065617	NA	3.860518147195279	4.949665015833679
chr12-76806136-76806491	BBS10	POU2F2	MHb_A	0.9128781741539012	NA	0.004836685788540411	NA	2.5675447210578515	4.283974218633721
chr16-13939852-13941106	ERCC4	JUNB	MHb_A	0.8499999999999999	NA	0.004864061875343838	NA	3.093394171956101	2.5265968148844626
chr11-124672946-124674658	ESAM	MAZ	MHb_A	0.8997089292248	NA	0.0048775689765226116	NA	0.9510303099560181	3.3345717098252137
chr12-131443233-131445400	MMP17	SREBF2	MHb_A	0.8499999999999999	NA	0.004884227969354385	NA	3.306818600494078	4.836310654817843
chr2-216992448-216992725	RPL37A	POU3F3	MHb_A	0.8917016574178748	NA	0.004965904925252229	NA	5.4217845128855435	3.2691406083044994
chr18-34818062-34818437	DTNA	XBP1	MHb_A	0.8879094678579174	NA	0.004978220796573751	NA	6.071223539119833	3.1799375062084296
chr1-159936337-159936751	PIGM	ZNF684	MHb_A	0.8499999999999999	NA	0.0050657228154493035	NA	2.6346657009532195	2.259324584835114
chr5-159207611-159209968	EBF1	ZBTB26	MHb_A	0.857142857142857	NA	0.0051423643902014276	NA	4.969828993736809	2.2947571354901295
chr1-205926370-205926583	PM20D1	ZNF317	MHb_A	0.8999366649448131	NA	0.005246422135377545	NA	1.280963036776635	2.3817394503428013
chr7-105832816-105833224	ATXN7L1	ELF1	MHb_A	0.8499999999999999	NA	0.005624323619541444	NA	3.571847176472788	2.4720663257962237
chr9-35351521-35351896	RUSC2	RFX5	MHb_A	0.8779891288514515	NA	0.0056568619985510864	NA	3.8013967759001397	2.2669957904606033
chr10-133565331-133566195	CYP2E1	MSANTD3	MHb_A	0.8499999999999999	NA	0.005672722245166756	NA	1.3873140214461532	3.683653400652261
chr17-46276986-46278117	ARL17B	ZNF140	MHb_A	0.8441176470588234	NA	0.005701314685328917	NA	3.2434433832098324	3.0341321916833643
chr7-1297531-1297805	COX19	EGR1	MHb_A	0.9088138889597881	NA	0.005713913445785207	NA	2.7813531499209607	2.7366864270433635
chr6-136719560-136720187	BCLAF1	HSF4	MHb_A	0.8499999999999999	NA	0.005725154089594177	NA	5.177327851026908	1.8720414998323383
chr17-36181830-36184258	TAF15	ZNF682	MHb_A	0.8357843137254903	NA	0.005728413556714524	NA	4.624766335743765	2.677035758058621
chr4-121422420-121422643	TNIP3	MEF2B	MHb_A	0.9448631308978991	NA	0.005807348446519985	NA	0.9273326610679993	0.7017135711511362
chr4-112656089-112656307	TIFA	ZNF354C	MHb_A	0.8759979459004429	NA	0.005813190866701488	NA	1.3338182934233578	1.975100981296416
chr3-40077743-40078974	ZNF620	KLF3	MHb_A	0.8499999999999999	NA	0.005872366575871167	NA	1.6244786706411065	1.3820883762695133
chr12-64841136-64841749	C12orf56	SREBF1	MHb_A	0.8499999999999999	NA	0.005880433013475386	NA	0.9677149114113697	2.7386550844270454
chr17-8589853-8590556	NDEL1	RFX1	MHb_A	0.8902515468521701	NA	0.00591391981387863	NA	3.5442838745837255	3.0084584170324127
chr3-185983367-185984247	LIPH	NR4A1	MHb_A	0.8962474832562587	NA	0.005969302657461269	NA	1.3391410284324476	1.9301158433243661
chr1-26094654-26095353	CEP85	NR4A1	MHb_A	0.8499999999999999	NA	0.005971180436522845	NA	2.3721076989441916	1.9301158433243661
chr2-102037676-102037945	IL1RL2	MAFK	MHb_A	0.9092289474667887	NA	0.0059927917399547484	NA	1.217259917394522	2.2504012912049816
chr8-28588831-28589479	FZD3	TCF3	MHb_A	0.8499999999999999	NA	0.006043778374960813	NA	5.4307415357267175	1.6584867011257682
chr10-84588676-84589017	CCSER2	NR1D1	MHb_A	0.961278120390013	NA	0.006075623780259926	NA	5.372525860438694	0.95156034825357
chr1-237269339-237269880	RYR2	SOX15	MHb_A	0.8967590638830792	NA	0.00618356403241271	NA	7.170521871227011	3.0759566534560383
chr14-60247930-60250156	PPM1A	KLF9	MHb_A	0.8499999999999999	NA	0.006198507898068467	NA	4.854837255765354	1.887443633682933
chr5-32713284-32714394	NPR3	TCFL5	MHb_A	0.8933041417677324	NA	0.006222644162783067	NA	1.3683063737409076	3.0496940936353147
chr8-16914422-16914914	MTMR7	ZNF136	MHb_A	0.8986075582099308	NA	0.006298213150810485	NA	4.821758510759655	2.3451287933497427
chr6-128518957-128521019	PTPRK	IRF1	MHb_A	0.857142857142857	NA	0.006304464505033178	NA	1.7775376153445073	1.2625754312356827
chr4-80196143-80197653	PRDM8	ZSCAN29	MHb_A	0.8412558177344197	NA	0.006446583380445479	NA	0.9476499063231323	1.8191145158281739
chr10-73894381-73894829	MSS51	ZBTB6	MHb_A	0.8865766522787996	NA	0.006515069722220703	NA	2.0940557467110903	2.476964476999749
chr14-60247930-60250156	PPM1A	PKNOX2	MHb_A	0.8284313725490198	NA	0.0065230568682336796	NA	4.854837255765354	4.926349788390952
chr14-60247930-60250156	PPM1A	REL	MHb_A	0.838235294117647	NA	0.006708455857642424	NA	4.854837255765354	3.006281746626133
chr14-24310529-24311482	CHMP4A	ELF1	MHb_A	0.8499999999999999	NA	0.006733458790121507	NA	2.7202901844846505	2.4720663257962237
chr15-32645105-32645377	SCG5	RFX3	MHb_A	0.8605698781485563	NA	0.006795741725546206	NA	5.1154070522123885	5.8245002709905895
chr3-160515619-160516762	IFT80	SOX2	MHb_A	0.8951048951048952	NA	0.0068119766138422504	NA	3.8183356466652434	0.9690503238328139
chr5-148873663-148875189	FBXO38	POU6F2	MHb_A	0.840686274509804	NA	0.006830031544142656	NA	3.597310696262192	5.706306521305047
chr7-99897836-99898743	ZSCAN25	ZKSCAN5	MHb_A	0.9097412033042814	NA	0.0068450303091361795	NA	1.9845317906022995	2.1513794607224193
chr16-75463670-75465096	ZFP1	KLF6	MHb_A	0.8499999999999999	NA	0.006906887198612207	NA	2.628152370560502	3.392053266787672
chr13-77292643-77292948	KCTD12	NFKB1	MHb_A	0.8685688025170387	NA	0.006956218164300429	NA	3.3578301877955803	4.095782766603042
chr10-7493861-7494265	SFMBT2	ELF1	MHb_A	0.8985007471215428	NA	0.00704343997635891	NA	4.451284209081267	2.4720663257962237
chr7-74511303-74511683	ELN	ZNF384	MHb_A	0.9015929653800634	NA	0.0070621584509638295	NA	0.5590075289092818	2.1501292843338415
chr4-80196143-80197653	PRDM8	ZNF148	MHb_A	0.8627826721683388	NA	0.00707034704987762	NA	0.9476499063231323	5.298445704703554
chr2-114112957-114113436	ACTR3	POU2F2	MHb_A	0.8829187134416476	NA	0.007092450439548274	NA	4.506844078851867	4.283974218633721
chr3-28826631-28826883	AZI2	THRB	MHb_A	0.898330314804835	NA	0.007148403740729592	NA	4.233029994431155	2.4921633268005445
chr10-110203331-110203861	DUSP5	BACH1	MHb_A	0.8499999999999999	NA	0.007211395218171461	NA	1.6308723285098188	4.081615531736464
chr11-32963467-32964189	QSER1	ZNF460	MHb_A	0.8779891288514515	NA	0.00731195788415072	NA	4.410142721137094	2.232784299004612
chr5-125196432-125197023	ZNF608	RXRB	MHb_A	0.9072725191673565	NA	0.007342468457108826	NA	5.987510855561892	2.7539089757617328
chr2-114010766-114010991	ACTR3	PKNOX1	MHb_A	0.8611084624007187	NA	0.00739455056916944	NA	4.506844078851867	3.547543154162298
chr4-109091611-109092470	COL25A1	ZNF135	MHb_A	0.8535690316726273	NA	0.007417269631383793	NA	5.451738789250131	2.963717758356298
chr4-168384208-168384462	DDX60	SNAI3	MHb_A	0.9239360313470983	NA	0.007536072167390076	NA	1.158408187882306	0.7509853108545608
chr7-128359922-128361002	FAM71F1	PLAGL2	MHb_A	0.8499999999999999	NA	0.00754010255054337	NA	0.51813316462846	1.4614383485869489
chr12-54127571-54128019	COPZ1	KLF5	MHb_A	0.9212716075643305	NA	0.007554897737333435	NA	3.2764005105135383	0.8616944724234011
chr7-64793885-64794903	ZNF107	TWIST1	MHb_A	0.868131868131868	NA	0.007652466761352419	NA	2.9899099409651675	1.4234001772220266
chr4-108993932-108994704	COL25A1	ZNF460	MHb_A	0.8353833569312755	NA	0.007665300798211696	NA	5.451738789250131	2.232784299004612
chr11-61638283-61638778	TKFC	TFAP2E	MHb_A	0.8499999999999999	NA	0.0076691655522108685	NA	1.4745446257437744	2.10166578373117
chr16-75869269-75870297	KARS	ONECUT1	MHb_A	0.881667854251667	NA	0.007735192839113254	NA	3.2009277349754632	5.442257497088408
chr13-91375553-91375780	GPC5	POU3F3	MHb_A	0.863590042984006	NA	0.007738199531471636	NA	4.265718178691602	3.2691406083044994
chr11-65860047-65860611	GAL3ST3	ELF1	MHb_A	0.8499999999999999	NA	0.007769996022263601	NA	2.170982696565025	2.4720663257962237
chr9-111776707-111776994	PTGR1	ZBTB18	MHb_A	0.8761878271005216	NA	0.00779336432237896	NA	4.274543344296073	3.6797640928831274
chr11-16924909-16926189	C11orf58	EGR1	MHb_A	0.8470588235294116	NA	0.008068540678501438	NA	5.071649291683831	2.7366864270433635
chr12-55847992-55848274	SUOX	ZBTB18	MHb_A	0.8841203378518108	NA	0.00810042520658159	NA	1.856159059649982	3.6797640928831274
chr22-29510971-29511437	NIPSNAP1	ZNF682	MHb_A	0.8632742272505892	NA	0.008100723646501273	NA	3.0885866456821396	2.677035758058621
chr12-68767972-68768468	NUP107	ZNF354C	MHb_A	0.8673244852845302	NA	0.008127337210567036	NA	2.9660715227733907	1.975100981296416
chr12-95518579-95518944	USP44	ZNF135	MHb_A	0.8892853323691243	NA	0.008167327683931636	NA	1.0123948968848946	2.963717758356298
chr6-83012081-83012573	RWDD2A	ZNF354C	MHb_A	0.8784795264837303	NA	0.008200384837752182	NA	2.6727653551663004	1.975100981296416
chr14-41927692-41928327	LRFN5	NEUROD1	MHb_A	0.8586268818174313	NA	0.008335305406710989	NA	5.694457766577701	3.69971474665169
chr8-88078777-88079264	MMP16	NFIC	MHb_A	0.8882934735603691	NA	0.008357319038672179	NA	5.461808344330684	3.3227149103829277
chr19-51541206-51541877	ZNF615	POU3F2	MHb_A	0.9436853723733583	NA	0.00855516948052876	NA	2.273144974776662	0.9552628355929031
chr12-111896911-111897176	ERP29	ZNF140	MHb_A	0.8934623029976294	NA	0.008555769364053972	NA	3.7346511124091237	3.0341321916833643
chr6-98834099-98835692	POU3F2	HINFP	MHb_A	0.8608217436504455	NA	0.008609255170067755	NA	0.9552628355929031	2.5231965692484954
chr12-8707134-8707639	RIMKLB	FOXO3	MHb_A	0.8608217436504455	NA	0.008714805739850036	NA	4.407695622095265	4.810176521588506
chr4-109091611-109092470	COL25A1	KLF9	MHb_A	0.8499999999999999	NA	0.008762260989282204	NA	5.451738789250131	1.887443633682933
chr7-92103088-92103522	RBM48	SOX15	MHb_A	0.8933041417677324	NA	0.008799826895509828	NA	3.028131871929529	3.0759566534560383
chr9-86246721-86247561	GOLM1	KLF3	MHb_A	0.8918324710234692	NA	0.008805491015017762	NA	4.579021568692473	1.3820883762695133
chr1-233730861-233731118	SLC35F3	REST	MHb_A	0.9036961141150638	NA	0.008941678422620893	NA	4.302711345171139	1.2707282894926697
chr10-816828-817219	DIP2C	ZEB1	MHb_A	0.8767628870513796	NA	0.00903599692841897	NA	5.387934345060557	5.668841515129452
chr2-170500507-170501705	ERICH2	HSF2	MHb_A	0.8922882159501767	NA	0.0090495477892362855	NA	0.5021314012422567	4.166650324692434
chr4-109091611-109092470	COL25A1	ZNF528	MHb_A	0.8289394568485771	NA	0.009111707237488349	NA	5.451738789250131	3.179382750193786
chr19-3061172-3063245	GNG7	ETV1	MHb_A	0.8499999999999999	NA	0.00916750633719448	NA	2.242488911394195	4.022087550968773
chr6-98834099-98835692	POU3F2	ZNF460	MHb_A	0.8510118092498705	NA	0.00928444376571916	NA	0.9552628355929031	2.232784299004612
chr8-40694114-40694608	ZMAT4	POU2F1	MHb_A	0.8933041417677324	NA	0.009436990154154452	NA	2.381703973763092	5.27360899014829
chr14-60247930-60250156	PPM1A	KLF11	MHb_A	0.8736263736263736	NA	0.009442074742125373	NA	4.854837255765354	1.1831621774266308
chr3-188207883-188208728	BCL6	POU3F3	MHb_A	0.8730841616511641	NA	0.009677588439902126	NA	0.8710636410809471	3.2691406083044994
chr1-3611179-3611825	ARHGEF16	ZNF460	MHb_A	0.8816443760491539	NA	0.009697198834856513	NA	0.5887063898850463	2.232784299004612
chr8-28230226-28231124	FBXO16	ZNF740	MHb_A	0.8599534556645483	NA	0.009699930715615238	NA	3.7088287873428745	2.6535431733068813
chr16-68159384-68159918	SLC7A6	MGA	MHb_A	0.8806951151891348	NA	0.0098276091813733	NA	2.7120914432861984	4.6344659679642275
chr4-87058711-87059271	MAPK10	ATF2	MHb_A	0.8756440928365745	NA	0.009836779223112936	NA	6.589374583344574	4.980428005517764
chr2-66925778-66926720	MEIS1	ELF1	MHb_A	0.8741482337823632	NA	0.009868099718253934	NA	0.5937488127176087	2.4720663257962237
chr3-43435199-43435417	POMGNT2	NR1D1	MHb_A	0.9583987367104251	NA	0.009927713547846361	NA	2.5871152929854913	0.95156034825357
chr9-121663293-121663602	DAB2IP	THAP11	MHb_A	0.8810861614962334	NA	0.010172555069881892	NA	1.8614195671553206	2.5752901034887006
chr1-150148820-150150978	HIST2H2BE	ZIC1	MHb_A	0.8718579198510922	NA	0.010224889639607994	NA	1.0580157998669057	5.750400637569642
chr14-60247930-60250156	PPM1A	HSF2	MHb_A	0.8294117647058823	NA	0.010226193110523208	NA	4.854837255765354	4.166650324692434
chr6-113926790-113927195	HDAC2	NR1D1	MHb_A	0.9541685964428459	NA	0.010241141140835564	NA	4.155980925565568	0.95156034825357
chr1-201746737-201746987	LMOD1	ZBTB6	MHb_A	0.8822085889570553	NA	0.010248663170244931	NA	0.9467062279256171	2.476964476999749
chr1-159469900-159470486	ACKR1	ZNF528	MHb_A	0.8582514429191006	NA	0.010268976126548403	NA	0.6204270517877917	3.179382750193786
chr11-124937566-124937826	ESAM	ZBTB26	MHb_A	0.8900329300521533	NA	0.01027653661913205	NA	0.9510303099560181	2.2947571354901295
chr5-80369138-80369936	ANKRD34B	POU6F1	MHb_A	0.8771157635808378	NA	0.010358500368051783	NA	1.1495749364298444	2.8251737644822303
chr5-32713284-32714394	NPR3	TEAD1	MHb_A	0.8357843137254903	NA	0.010397481102016284	NA	1.3683063737409076	3.9932139853793482
chr1-92328805-92329460	RPAP2	NR4A1	MHb_A	0.8874174587906799	NA	0.010452416833651414	NA	4.522640649385005	1.9301158433243661
chr12-15215301-15215507	WBP11	RBPJ	MHb_A	0.8730963683690594	NA	0.010466950481993564	NA	3.772493769217303	4.773218822654252
chr16-89569351-89570043	SPATA2L	JUNB	MHb_A	0.8967590638830792	NA	0.010471140079548033	NA	1.6259171359437472	2.5265968148844626
chr1-45205305-45207037	NASP	TCF4	MHb_A	0.857142857142857	NA	0.010476032730510294	NA	3.1748032875623102	4.949665015833679
chr2-177161813-177162446	TTC30A	ETV3	MHb_A	0.8470588235294116	NA	0.010568867922980021	NA	2.000084840136767	1.8965899623184248
chr18-14824875-14825328	ANKRD30B	ZEB1	MHb_A	0.8571430182502299	NA	0.01062934516350319	NA	4.832130215080104	5.668841515129452
chr3-94002290-94002992	NSUN3	POU3F3	MHb_A	0.8574964457912211	NA	0.010705233283207702	NA	3.366309985634003	3.2691406083044994
chr12-125412475-125412826	BRI3BP	KLF16	MHb_A	0.8710347847338682	NA	0.010709241930493173	NA	3.705790290574352	2.1750941600214353
chr6-44289661-44289986	NFKBIE	NFIC	MHb_A	0.9068158606568074	NA	0.010760097451335965	NA	0.5062620124068327	3.3227149103829277
chr9-14312938-14313366	ZDHHC21	ZIC4	MHb_A	0.8830024465578903	NA	0.01090291645347509	NA	5.666711376030834	4.382474461567757
chr7-99320622-99320955	ZSCAN25	PBX2	MHb_A	0.863075176192657	NA	0.010915588039529946	NA	1.9845317906022995	2.389537396500624
chr17-45672028-45672493	MAP3K14	SPI1	MHb_A	0.9337159079856125	NA	0.010958636644443048	NA	1.581801471367251	1.0994356801714251
chr7-321794-322618	PRKAR1B	EBF3	MHb_A	0.8499999999999999	NA	0.010966321922935236	NA	4.613325260715582	2.946035321213228
chr7-32419495-32419748	KBTBD2	MSANTD3	MHb_A	0.8783160454131826	NA	0.010985272130197241	NA	3.8039108363132614	3.683653400652261
chr6-43286571-43287710	CUL9	ZNF460	MHb_A	0.8382352941176472	NA	0.011004924276191257	NA	2.914133409785434	2.232784299004612
chr17-4193759-4193972	ITGAE	ZNF140	MHb_A	0.890859333199638	NA	0.011062330085686484	NA	3.267516490333535	3.0341321916833643
chr10-6088590-6089849	IL15RA	TFAP2E	MHb_A	0.8934623029976294	NA	0.011295749795022101	NA	0.2790200617233155	2.10166578373117
chr15-32645105-32645377	SCG5	PRDM4	MHb_A	0.8412558177344197	NA	0.011300845206488358	NA	5.1154070522123885	2.9544598226354157
chr12-9925803-9926030	GABARAPL1	HSF2	MHb_A	0.850625690184101	NA	0.0113234172419089	NA	4.718271319157037	4.166650324692434
chr20-32485117-32485364	COMMD7	FOXP2	MHb_A	0.868131868131868	NA	0.011471130936527784	NA	3.203374516560001	2.4632093445346355
chr14-30218874-30219319	PRKD1	BACH1	MHb_A	0.8682857391152589	NA	0.011485737550721301	NA	6.007463006678131	4.081615531736464
chr19-52007335-52008808	ZNF649	ZNF135	MHb_A	0.8470588235294116	NA	0.011514799498089506	NA	1.4098865716398563	2.963717758356298
chr19-10013421-10013703	ANGPTL6	THAP11	MHb_A	0.8790114018815297	NA	0.011519632046208756	NA	0.4810862108743175	2.5752901034887006
chr7-69418960-69419825	AUTS2	FOXK1	MHb_A	0.840686274509804	NA	0.011657684362492484	NA	6.598556743214023	3.429649225667702
chr1-160940624-160941290	DEDD	ESRRB	MHb_A	0.891056385130302	NA	0.011665880233482296	NA	2.171684426020268	1.0199750972935764
chr1-33893136-33893899	CSMD2	POU4F1	MHb_A	0.840686274509804	NA	0.01168511420805129	NA	4.670666260634565	4.883982395922312
chr18-24454705-24455033	IMPACT	ARNT2	MHb_A	0.8903947985463047	NA	0.011708128003332463	NA	3.6667986741313596	4.100933731645929
chr19-1691344-1691851	REEP6	NR1D2	MHb_A	0.8718579198510922	NA	0.011729000528151729	NA	1.0276572443436907	4.2204595103749805
chr3-177544001-177544458	TBL1XR1	POU3F1	MHb_A	0.8718579198510922	NA	0.01185413029646861	NA	6.098175758492472	3.3950304632812838
chr7-76379540-76380593	ZP3	NFYC	MHb_A	0.8470588235294116	NA	0.011862493266237856	NA	1.1578729760800266	3.809835204598925
chr4-162952383-162952721	NPY1R	SOX13	MHb_A	0.864500469050661	NA	0.011866434936963282	NA	3.990617709089953	2.0826342444543053
chr20-64185644-64185982	LIME1	TEAD1	MHb_A	0.882894096051739	NA	0.011874971326421017	NA	1.429903241586604	3.9932139853793482
chr4-25029801-25031631	DHX15	ESR2	MHb_A	0.8333333333333335	NA	0.012050194522873169	NA	4.359361964146419	2.8811286755486045
chr15-74453898-74454836	ARID3B	IRF1	MHb_A	0.8709733365201746	NA	0.012092366021366397	NA	3.58808974500948	1.2625754312356827
chr1-236686070-236687186	ERO1B	KLF6	MHb_A	0.8470588235294116	NA	0.012097697874102918	NA	3.1030417181505525	3.392053266787672
chr2-63737014-63737424	MDH1	ZBTB6	MHb_A	0.8648674754112029	NA	0.012154320258687954	NA	5.571951447404059	2.476964476999749
chr9-129049178-129049524	SPOUT1	KLF10	MHb_A	0.8804113069917425	NA	0.012212227955596412	NA	1.6568164445961517	2.0699918977162786
chr12-112486427-112486671	NAA25	ELF1	MHb_A	0.8874317542915747	NA	0.012259018684001621	NA	4.32541867861433	2.4720663257962237
chr7-122369531-122370652	AASS	HMBOX1	MHb_A	0.8900807843723618	NA	0.012331870786916808	NA	3.2121122777514706	4.668127854670155
chr5-55800843-55801569	SLC38A9	MEF2D	MHb_A	0.9148377612133872	NA	0.012365567856348274	NA	3.5125212820108285	3.461237768748223
chr6-152368760-152369613	SYNE1	MLXIPL	MHb_A	0.8470588235294116	NA	0.012547654515236078	NA	5.825849580219141	1.7253376323620937
chr2-196450302-196450543	C2orf66	SOX2	MHb_A	0.9422080999150757	NA	0.012591757781630755	NA	1.5258435761049083	0.9690503238328139
chr11-67152196-67152531	RPS6KB2	REST	MHb_A	0.9027393376209499	NA	0.012694304861387071	NA	1.5223255109979434	1.2707282894926697
chr3-39934051-39934638	MOBP	ZNF143	MHb_A	0.840686274509804	NA	0.012776822061291764	NA	1.2751334491621495	2.925168559204271
chr7-139535733-139535995	TTC26	MEF2C	MHb_A	0.900804649244318	NA	0.012872231624146012	NA	2.861086037074407	2.361333533790968
chr17-5191329-5192261	ZMYND15	PLAG1	MHb_A	0.8889132764189397	NA	0.01301317985967567	NA	0.4994076136583584	3.281139033197674
chr15-50896443-50896927	USP50	NR1D1	MHb_A	0.9537463156584326	NA	0.013021367453524084	NA	0.45955397743278714	0.95156034825357
chr2-227252390-227252702	SLC19A3	ZNF24	MHb_A	0.8743490173911097	NA	0.013088826500576826	NA	1.6692409590161537	3.7518616286047175
chr7-85184738-85187430	SEMA3D	PRDM4	MHb_A	0.8308823529411766	NA	0.013158685490177811	NA	2.231605166886477	2.9544598226354157
chr8-42202557-42202902	ANK1	ZBTB26	MHb_A	0.8924788510021542	NA	0.013173433363634114	NA	5.071356289256575	2.2947571354901295
chr19-14405717-14406702	NDUFB7	GLIS1	MHb_A	0.840686274509804	NA	0.013215699590232657	NA	4.601822207545049	2.6692473245043864
chr15-33132216-33132617	SCG5	MEF2A	MHb_A	0.8611084624007187	NA	0.013224260467432074	NA	5.1154070522123885	5.4202877124031
chr20-36919822-36920021	NDRG3	SOX15	MHb_A	0.8874317542915747	NA	0.013284764045935855	NA	4.381316181746722	3.0759566534560383
chr6-53072186-53072959	TMEM14A	NFE2L1	MHb_A	0.840686274509804	NA	0.013308961065132597	NA	4.4072652529185445	4.855919170498244
chr2-202042180-202042448	CDK15	SCRT1	MHb_A	0.8990173384323253	NA	0.013310146892438644	NA	1.636170866157343	2.4233302223154745
chr1-235201318-235201626	RBM34	NR6A1	MHb_A	0.8936554059963472	NA	0.01332307814233257	NA	1.4472519022914485	4.905762096539515
chr2-2073643-2073842	PXDN	SP2	MHb_A	0.9117086649523932	NA	0.013375542931697482	NA	1.052474609759066	2.5415733139064236
chr4-25029801-25031631	DHX15	EBF3	MHb_A	0.8411764705882352	NA	0.013498207456791303	NA	4.359361964146419	2.946035321213228
chr21-25391854-25392317	JAM2	KLF10	MHb_A	0.8648674754112029	NA	0.013502317787378223	NA	2.1333575252799597	2.0699918977162786
chr7-131607383-131608236	PODXL	ZNF684	MHb_A	0.8859457880464167	NA	0.01353151236387448	NA	1.760495010291297	2.259324584835114
chr6-89333796-89334369	SRSF12	BACH1	MHb_A	0.8874317542915747	NA	0.013552547127148774	NA	2.8140594276806388	4.081615531736464
chr1-236353408-236354287	LGALS8	NR1D1	MHb_A	0.9521664794384488	NA	0.013603668463335643	NA	3.064279903424802	0.95156034825357
chr3-11755483-11755860	TAMM41	BHLHE41	MHb_A	0.860949777933556	NA	0.013605130950241153	NA	3.377157181798075	2.4630568573249163
chr12-28038557-28038899	KLHL42	STAT1	MHb_A	0.8682274871531334	NA	0.013730030980473339	NA	4.208235023169817	3.660917515971119
chr8-85568096-85568448	CA1	HSF4	MHb_A	0.8770610994000205	NA	0.01376511777052854	NA	1.0157468808134502	1.8720414998323383
chr12-76806136-76806491	BBS10	ZNF140	MHb_A	0.8702102758075935	NA	0.013810656623833538	NA	2.5675447210578515	3.0341321916833643
chr3-16264161-16265526	DPH3	EGR1	MHb_A	0.8470588235294116	NA	0.01381571414024771	NA	2.3070297466322596	2.7366864270433635
chr2-31137182-31138961	CAPN14	HEY1	MHb_A	0.840686274509804	NA	0.01384658603808519	NA	1.0028673954741478	1.8760498495237283
chr1-53031606-53032016	LRP8	ZNF282	MHb_A	0.8710347847338682	NA	0.013854931411948242	NA	5.235683680491278	1.8118016553671248
chr7-99579788-99580801	ZNF394	ZNF682	MHb_A	0.840686274509804	NA	0.013868529914532236	NA	2.072165986661414	2.677035758058621
chr12-88187596-88187799	KITLG	CEBPG	MHb_A	0.8602644319771171	NA	0.013888543979433421	NA	2.5453346712528764	2.9879267441475665
chr17-2885436-2886034	OR3A2	ETV1	MHb_A	0.8830024465578903	NA	0.013922366376474118	NA	1.1460636948244063	4.022087550968773
chr1-111636460-111636671	CEPT1	SREBF2	MHb_A	0.8638707268824694	NA	0.013929406221099951	NA	4.015619172563399	4.836310654817843
chr11-31153468-31153812	IMMP1L	ZNF135	MHb_A	0.8747243008488695	NA	0.013981911045540918	NA	4.385816658148114	2.963717758356298
chr6-83546406-83547286	MRAP2	FOXP2	MHb_A	0.868131868131868	NA	0.014101429848070777	NA	3.9634229492085407	2.4632093445346355
chr19-49019484-49019693	DBP	KLF3	MHb_A	0.8815056657821151	NA	0.014221795044780949	NA	2.495316425384539	1.3820883762695133
chr4-94451472-94452902	SMARCAD1	NFATC4	MHb_A	0.8382352941176472	NA	0.014276093600453236	NA	4.527476076986351	1.5244266066388599
chr16-85593177-85593760	GINS2	ZKSCAN5	MHb_A	0.9019672796421017	NA	0.014306306339025493	NA	0.3231716168838822	2.1513794607224193
chr1-1380511-1381827	SAMD11	ZNF528	MHb_A	0.8382352941176472	NA	0.014328348701479785	NA	3.9897699643900317	3.179382750193786
chr6-24072032-24072423	DCDC2	ZNF274	MHb_A	0.8972300276203325	NA	0.01433177472071614	NA	2.8962141461097253	1.5850197282988914
chr19-1691344-1691851	REEP6	ESR2	MHb_A	0.8804113069917425	NA	0.01433812960124088	NA	1.0276572443436907	2.8811286755486045
chr8-98539775-98540099	VPS13B	MEF2B	MHb_A	0.9293503563283454	NA	0.014356029883119679	NA	5.653176872286566	0.7017135711511362
chr17-7113928-7114690	SLC16A11	SP2	MHb_A	0.868131868131868	NA	0.01440041346535408	NA	0.9185374631840615	2.5415733139064236
chr14-93926193-93926392	IFI27	SP2	MHb_A	0.9149221539769891	NA	0.014500536518872242	NA	1.0716616368234955	2.5415733139064236
chr6-3333352-3333964	SERPINB6	SP2	MHb_A	0.868131868131868	NA	0.014563151383622209	NA	2.9523254178984977	2.5415733139064236
chr2-98384939-98385364	TMEM131	ZNF354C	MHb_A	0.840686274509804	NA	0.014636565590178799	NA	5.075963976049377	1.975100981296416
chr5-173630803-173631134	BOD1	ESRRB	MHb_A	0.9009374626955589	NA	0.014698607991514588	NA	3.362265770959285	1.0199750972935764
chr10-124262391-124262736	FAM53B	ZIC1	MHb_A	0.86068220207316	NA	0.014757459507041583	NA	3.1464775352980445	5.750400637569642
chr2-101555939-101556366	RFX8	ESRRA	MHb_A	0.8859457880464167	NA	0.014780117679032433	NA	1.2659635842187544	2.6227386906350794
chr2-108936766-108937131	GCC2	ZIC1	MHb_A	0.8668475473602171	NA	0.014782537102140964	NA	5.033503391495269	5.750400637569642
chr5-140525268-140525552	PCDHA6	GLIS3	MHb_A	0.892133794005307	NA	0.014810774038006529	NA	0.4564496707116467	1.8928792505041707
chr12-10363662-10366128	GABARAPL1	ZNF317	MHb_A	0.8352941176470587	NA	0.014996716044363265	NA	4.718271319157037	2.3817394503428013
chr5-32713284-32714394	NPR3	SNAI3	MHb_A	0.9105923332426074	NA	0.015006274463710684	NA	1.3683063737409076	0.7509853108545608
chr10-102280446-102281007	NFKB2	MXI1	MHb_A	0.8736481522393607	NA	0.015036135852302512	NA	0.4529565948503188	4.500472775928521
chr16-66203311-66203778	BEAN1	SREBF1	MHb_A	0.8866659295294002	NA	0.015050505884532496	NA	1.9228927750252673	2.7386550844270454
chr1-16612537-16613994	NBPF1	NRF1	MHb_A	0.8470588235294116	NA	0.01515024463269947	NA	3.3840290182573822	4.898133377558145
chr5-128389281-128389732	FBN2	PKNOX2	MHb_A	0.8586268818174313	NA	0.015214751812495826	NA	2.849944704328016	4.926349788390952
chr16-56319308-56319685	CES5A	KLF10	MHb_A	0.840686274509804	NA	0.015234536223360767	NA	2.1520245088686147	2.0699918977162786
chr2-20322416-20322700	WDR35	MEF2D	MHb_A	0.9104429316346382	NA	0.015237931181940667	NA	3.5884740877297707	3.461237768748223
chr14-99330404-99331166	CYP46A1	KLF9	MHb_A	0.857142857142857	NA	0.015281473745895637	NA	3.5724854589176536	1.887443633682933
chr7-75925983-75926197	YWHAG	IRF9	MHb_A	0.8820097371744761	NA	0.015314527570471068	NA	5.765290813282816	1.4657945582622691
chr12-47634803-47635485	SENP1	IRF1	MHb_A	0.8853103461748276	NA	0.015323270774691857	NA	3.0716986966276907	1.2625754312356827
chr12-48864127-48864730	WNT10B	ZNF282	MHb_A	0.8705910703249587	NA	0.015347650793077173	NA	0.7378138734482187	1.8118016553671248
chr5-158711969-158712489	EBF1	USF1	MHb_A	0.8474306568527225	NA	0.015367032292644545	NA	4.969828993736809	1.8651486537763087
chr14-60247930-60250156	PPM1A	TCF4	MHb_A	0.8357142857142856	NA	0.015411313925787097	NA	4.854837255765354	4.949665015833679
chr1-7667527-7667898	PER3	STAT3	MHb_A	0.8583692600503017	NA	0.015422234193772252	NA	3.9743616836266207	4.095022339924283
chr1-176686354-176686690	ASTN1	ZNF354C	MHb_A	0.8685532041505808	NA	0.015588946384805201	NA	5.589968622925683	1.975100981296416
chr3-196081057-196082482	FBXO45	ETV1	MHb_A	0.8470588235294116	NA	0.015589974986534149	NA	3.118824010470922	4.022087550968773
chr1-157195748-157196100	ARHGEF11	REST	MHb_A	0.8990173384323253	NA	0.015609643087085632	NA	3.5224732224004773	1.2707282894926697
chr2-152407305-152407508	PRPF40A	IRF3	MHb_A	0.8648674754112029	NA	0.015632302832712018	NA	4.708341394358659	2.853652953946047
chr12-120686096-120687659	DYNLL1	NRF1	MHb_A	0.8470588235294116	NA	0.015671785284921996	NA	5.857169345039956	4.898133377558145
chr13-28077951-28078667	PAN3	ZNF354C	MHb_A	0.863590042984006	NA	0.015794843488106714	NA	5.21430138704376	1.975100981296416
chr17-36181830-36184258	TAF15	ZBTB18	MHb_A	0.823529411764706	NA	0.015809912984710402	NA	4.624766335743765	3.6797640928831274
chr11-23313030-23313363	SVIP	LHX9	MHb_A	0.8611084624007187	NA	0.015811222501416734	NA	4.438905006777738	5.3527202103296405
chr14-73330425-73330916	NUMB	HESX1	MHb_A	0.9171410693823177	NA	0.01582922756693498	NA	4.268894734014629	0.8681877669541138
chr2-32479003-32479524	MEMO1	ZBTB6	MHb_A	0.8510118092498705	NA	0.01589391852537691	NA	3.1384213033047836	2.476964476999749
chr11-69685747-69686197	CCND1	KLF16	MHb_A	0.8660291276558778	NA	0.015922767085540857	NA	0.4947064338843757	2.1750941600214353
chr3-171277793-171278037	RPL22L1	STAT3	MHb_A	0.8710347847338682	NA	0.015987692844574533	NA	2.6621180841995886	4.095022339924283
chr10-44878596-44879892	ALOX5	MAFK	MHb_A	0.8922140541189355	NA	0.016103654086256778	NA	0.49430637035958974	2.2504012912049816
chr13-77122463-77122743	MYCBP2	SP4	MHb_A	0.8685532041505808	NA	0.016188756650101985	NA	6.387225009113355	3.7612541638482755
chr8-88263249-88263667	MMP16	NFATC3	MHb_A	0.829855475637875	NA	0.016197511771428794	NA	5.461808344330684	3.472337285232073
chr18-35817490-35818512	SLC39A6	ZBTB26	MHb_A	0.8847188519363837	NA	0.016199144224368967	NA	4.142837736293156	2.2947571354901295
chr2-31089701-31090172	CAPN13	RFX1	MHb_A	0.8731775549698676	NA	0.01620793938210558	NA	0.6723081924066162	3.0084584170324127
chr17-36181830-36184258	TAF15	ERF	MHb_A	0.8464285714285712	NA	0.01623522127721352	NA	4.624766335743765	1.0813919367315665
chr21-32813396-32813878	PAXBP1	NR3C1	MHb_A	0.9130918616621573	NA	0.016249556752879143	NA	4.285994691384928	2.4614250692439046
chr1-26328159-26328505	PAFAH2	SPI1	MHb_A	0.9171410693823177	NA	0.01626751268308321	NA	1.7230895598965659	1.0994356801714251
chr12-56332757-56334497	ERBB3	ZNF382	MHb_A	0.8863470173198075	NA	0.01633293473459679	NA	0.5028797344270187	3.351234438442197
chr2-68418554-68419269	CNRIP1	PKNOX2	MHb_A	0.8648674754112029	NA	0.016555792852367232	NA	4.121326419619195	4.926349788390952
chr12-68331858-68332785	MDM1	KLF9	MHb_A	0.8535714285714285	NA	0.01662191533071277	NA	3.988842931650874	1.887443633682933
chr20-32538449-32538808	COMMD7	TEAD1	MHb_A	0.840686274509804	NA	0.016627972377748105	NA	3.203374516560001	3.9932139853793482
chr1-179742697-179744605	SOAT1	ZKSCAN5	MHb_A	0.857142857142857	NA	0.016686272901908467	NA	3.063738076611327	2.1513794607224193
chr15-31786496-31786702	CHRNA7	KLF10	MHb_A	0.8513835872527193	NA	0.016703379625580578	NA	1.9298364731557436	2.0699918977162786
chr1-38915731-38916233	RHBDL2	IRF1	MHb_A	0.8954427168083399	NA	0.016745525898613813	NA	2.3806976343643003	1.2625754312356827
chr6-12404166-12404483	HIVEP1	TFAP4	MHb_A	0.891056385130302	NA	0.016829466566335115	NA	4.312585410896398	1.207201161235101
chr20-61712337-61713029	SS18L1	POU3F1	MHb_A	0.840686274509804	NA	0.016880326956889118	NA	3.819812585215122	3.3950304632812838
chr2-231742717-231743017	COPS7B	HEY2	MHb_A	0.9422080999150757	NA	0.01691182683765477	NA	2.8948179343211473	0.7327453636829049
chr3-113957389-113957589	SIDT1	IRF3	MHb_A	0.8685688025170387	NA	0.01698846071246294	NA	2.1840193923432585	2.853652953946047
chr1-43035860-43036731	C1orf50	SP2	MHb_A	0.868131868131868	NA	0.016992866349392857	NA	2.4802750962059825	2.5415733139064236
chr4-67809172-67809995	UBA6	SPI1	MHb_A	0.8791208791208792	NA	0.01706831771145493	NA	4.984304214972463	1.0994356801714251
chr16-3182517-3183733	SRRM2	ZNF135	MHb_A	0.8597972649982062	NA	0.01707838862632006	NA	4.757639598963932	2.963717758356298
chr7-128454415-128454792	FAM71F1	MZF1	MHb_A	0.8748159057437408	NA	0.0172380809166918	NA	0.51813316462846	3.3540024610088275
chr15-96109755-96110045	NR2F2	SCRT1	MHb_A	0.8884319940301811	NA	0.01727075887999221	NA	0.9033736045856025	2.4233302223154745
chr15-42919848-42921783	TMEM62	TFAP2E	MHb_A	0.8470588235294116	NA	0.017338670114574385	NA	3.4015405133333005	2.10166578373117
chr19-5790470-5791409	PRR22	TCF4	MHb_A	0.898330314804835	NA	0.017355005907198375	NA	0.5704238789024871	4.949665015833679
chr22-38467674-38468346	CSNK1E	MTF1	MHb_A	0.8535714285714285	NA	0.017398029689874528	NA	4.60585363541666	2.739817753075287
chr3-134883830-134884249	EPHB1	ESR2	MHb_A	0.840686274509804	NA	0.01751121340474165	NA	4.4271541138532156	2.8811286755486045
chr2-85303924-85304319	USP39	SP2	MHb_A	0.9028785568172609	NA	0.017517884815071615	NA	2.863988465086796	2.5415733139064236
chr6-129773233-129773632	L3MBTL3	IRF5	MHb_A	0.9105923332426074	NA	0.017605425415143	NA	2.3201995121146104	0.8471688884507136
chr22-24455018-24456011	LRRC75B	MEF2B	MHb_A	0.8951048951048952	NA	0.0176107271551927	NA	1.6750060023180553	0.7017135711511362
chr2-219527000-219527292	SPEG	GABPA	MHb_A	0.8382352941176472	NA	0.017724930268205482	NA	3.0577721709630623	3.62782226911798
chr12-56142289-56142658	CDK2	ZEB1	MHb_A	0.8699386503067486	NA	0.017739705635722164	NA	0.7562263861604629	5.668841515129452
chr17-45097717-45097943	HEXIM1	ZBTB18	MHb_A	0.870792027691611	NA	0.01783346233695434	NA	3.5147422777045887	3.6797640928831274
chr10-133009449-133009929	CFAP46	MTF1	MHb_A	0.9061665816802961	NA	0.017904861356877102	NA	0.7765992269338281	2.739817753075287
chr1-154961333-154962327	PYGO2	ZNF652	MHb_A	0.857142857142857	NA	0.017936886784700373	NA	2.551780692222197	4.25793991138806
chr20-59022818-59023035	NPEPL1	ZNF382	MHb_A	0.8818171347781388	NA	0.01795779837298551	NA	2.3853048063373103	3.351234438442197
chr17-78144312-78144559	DNAH17	NR2F1	MHb_A	0.9537463156584326	NA	0.017979835192448817	NA	0.6197100564043805	1.2954703254353144
chr10-113979267-113979774	TDRD1	ZNF24	MHb_A	0.8620689655172412	NA	0.01811035181873499	NA	0.4965475005648202	3.7518616286047175
chr9-117316422-117316901	TLR4	MITF	MHb_A	0.8584101030723951	NA	0.018272066376820575	NA	0.3659298463248401	1.3137780943042758
chr1-119968080-119968281	NOTCH2	NR1D1	MHb_A	0.9430548384868847	NA	0.018517464340863883	NA	0.8596290745325845	0.95156034825357
chr7-32494995-32496346	KBTBD2	ELF1	MHb_A	0.8441176470588234	NA	0.0185315723863563	NA	3.8039108363132614	2.4720663257962237
chr2-219252751-219254716	PTPRN	EGR1	MHb_A	0.8470588235294116	NA	0.018683426894324624	NA	4.313018982189687	2.7366864270433635
chr19-44259522-44260757	ZNF112	FOS	MHb_A	0.868131868131868	NA	0.01871107599808425	NA	2.5026664413269497	2.550708026593969
chr5-88674150-88675099	MEF2C	ZIC5	MHb_A	0.8333333333333335	NA	0.018752023723094296	NA	2.361333533790968	4.172455065388925
chr14-26596508-26598989	NOVA1	ZEB1	MHb_A	0.8357843137254903	NA	0.018845765543033084	NA	5.826410535215658	5.668841515129452
chr12-22455380-22455869	CMAS	RFX4	MHb_A	0.8731601411493141	NA	0.018877944617970304	NA	4.61801912475655	1.9414922974087432
chr10-43193501-43193709	ZNF485	MEF2D	MHb_A	0.8984635027496949	NA	0.0189871595273467	NA	1.1987028903859247	3.461237768748223
chr6-158422392-158423093	TMEM181	ETV5	MHb_A	0.840686274509804	NA	0.019025340879587734	NA	4.22549565129845	2.8901682714690256
chr11-117573271-117574116	PCSK7	NR2C2	MHb_A	0.8727007513480483	NA	0.019043431448121	NA	3.459713634762299	4.426481458850404
chr11-22829198-22830282	SVIP	RFX7	MHb_A	0.8333333333333335	NA	0.019079474661215852	NA	4.438905006777738	5.142856980994526
chr12-120628867-120629257	RNF10	POU2F1	MHb_A	0.8820097371744761	NA	0.019087221659462923	NA	4.128801510968863	5.27360899014829
chr2-26901309-26901648	ZNF513	POU4F1	MHb_A	0.8697814951578574	NA	0.019157952827009123	NA	1.7913956292832445	4.883982395922312
chr3-142894113-142894451	PLS1	LHX9	MHb_A	0.8656144783028057	NA	0.019161298622442213	NA	3.052647369987053	5.3527202103296405
chr16-58236068-58237248	ZNF319	SOX18	MHb_A	0.8951048951048952	NA	0.01929812476385489	NA	1.603954331318901	0.9404023473663078
chr6-79308580-79309159	IRAK1BP1	SOX18	MHb_A	0.9246949382066171	NA	0.019342885305322258	NA	4.170753263843407	0.9404023473663078
chr12-131783946-131784310	MMP17	ZNF684	MHb_A	0.869757409859522	NA	0.019372975999929574	NA	3.306818600494078	2.259324584835114
chr2-236557927-236558469	IQCA1	MAX	MHb_A	0.8669103396038327	NA	0.019432499426327632	NA	3.097086828063849	3.63564741625189
chr17-36181830-36184258	TAF15	TCF4	MHb_A	0.8428571428571427	NA	0.01949044757854393	NA	4.624766335743765	4.949665015833679
chr10-23693905-23696003	KIAA1217	TWIST1	MHb_A	0.8637362637362637	NA	0.019518678965552667	NA	2.544052719333022	1.4234001772220266
chr19-6067319-6067834	CATSPERD	ZNF528	MHb_A	0.8688295745240927	NA	0.019542258232904033	NA	0.33464122415415265	3.179382750193786
chr19-44259522-44260757	ZNF112	E2F6	MHb_A	0.8357843137254903	NA	0.019640275051592656	NA	2.5026664413269497	2.52405879924791
chr4-26084980-26085410	SMIM20	SREBF2	MHb_A	0.8761100064910348	NA	0.019661281700410264	NA	2.3448070788456032	4.836310654817843
chr1-52567690-52568968	ZYG11A	SP2	MHb_A	0.908944998336662	NA	0.01967728832265782	NA	0.5520136979951323	2.5415733139064236
chr7-124053172-124053654	TMEM229A	ZNF135	MHb_A	0.8688110333154025	NA	0.019764450779371376	NA	1.2180749886790416	2.963717758356298
chr12-95505935-95506150	NR2C1	MAFK	MHb_A	0.8924788510021542	NA	0.019811863145308417	NA	4.0714687559452365	2.2504012912049816
chr3-2748671-2749342	IL5RA	ZNF140	MHb_A	0.8727810650887574	NA	0.019872110119703034	NA	0.8803436726810707	3.0341321916833643
chr2-137963278-137964150	HNMT	ETV1	MHb_A	0.8638707268824694	NA	0.020041616803106857	NA	2.2341231759492493	4.022087550968773
chr15-78810082-78811953	CTSH	NRF1	MHb_A	0.8470588235294116	NA	0.02006908882326879	NA	1.4979809101982542	4.898133377558145
chr4-78081394-78081820	ANXA3	FOXK1	MHb_A	0.8510118092498705	NA	0.02012536810943335	NA	1.12410645494469	3.429649225667702
chr17-2392356-2394065	SGSM2	RFX1	MHb_A	0.840686274509804	NA	0.020188366331281103	NA	4.196971580411281	3.0084584170324127
chr13-60389429-60389857	DIAPH3	POU4F1	MHb_A	0.8492960369501037	NA	0.020198070410724918	NA	2.8994182669738757	4.883982395922312
chr16-4585241-4585745	NAGPA	TP53	MHb_A	0.8815307758136272	NA	0.020261680835581053	NA	1.3860177168218255	1.253645786993622
chr5-33834461-33834764	AMACR	TWIST1	MHb_A	0.9000555607001177	NA	0.020332144489985545	NA	2.6843210128982284	1.4234001772220266
chr9-128411211-128412016	SPOUT1	ZNF740	MHb_A	0.8382352941176472	NA	0.020442195521586038	NA	1.6568164445961517	2.6535431733068813
chr7-29414337-29415273	CHN2	NR2F1	MHb_A	0.9490938946064402	NA	0.02044306055261702	NA	0.5242306697104302	1.2954703254353144
chr19-8148740-8149010	SNAPC2	ZNF148	MHb_A	0.8625132991745906	NA	0.02049763034284534	NA	1.1537470309081341	5.298445704703554
chr6-2939256-2940092	SERPINB9	NR2C2	MHb_A	0.8844741173021535	NA	0.020631584670578657	NA	2.21251560110853	4.426481458850404
chr11-64971399-64972408	TM7SF2	ZNF148	MHb_A	0.8470588235294116	NA	0.020723571210371567	NA	3.214276506744126	5.298445704703554
chr11-4808336-4809129	TRIM21	TFCP2	MHb_A	0.8994524557213395	NA	0.021039185729247765	NA	1.1146257823019101	4.774539615332071
chr8-28227463-28227954	EXTL3	NR2F1	MHb_A	0.9430548384868847	NA	0.021060403198484342	NA	4.860037154605438	1.2954703254353144
chr11-17884857-17885390	SERGEF	IRF2	MHb_A	0.8669529526508047	NA	0.021075783562281954	NA	4.624541868121727	3.700388355424591
chr14-78158001-78158319	C14orf178	TCF3	MHb_A	0.8800241436547503	NA	0.021196404268869838	NA	0.5382908697417591	1.6584867011257682
chr17-49959017-49959323	FAM117A	TEAD1	MHb_A	0.8532837877286916	NA	0.021230118415853216	NA	2.045179889378186	3.9932139853793482
chr11-110091929-110094040	FDX1	KLF9	MHb_A	0.857142857142857	NA	0.021260436007462427	NA	3.7961808149091705	1.887443633682933
chr1-235524927-235525883	GGPS1	MEF2B	MHb_A	0.8951048951048952	NA	0.021282599416295633	NA	3.0771412448044835	0.7017135711511362
chr9-128494277-128494994	PTGES2	ZBTB18	MHb_A	0.8382352941176472	NA	0.021330532239037376	NA	3.514102031779298	3.6797640928831274
chr2-151785849-151786270	CACNB4	MEF2A	MHb_A	0.8507910784889122	NA	0.021506592042200585	NA	5.207054497964934	5.4202877124031
chr1-205704149-205704753	RAB29	MEF2D	MHb_A	0.868131868131868	NA	0.021519251238897058	NA	1.438084225572597	3.461237768748223
chr14-60247930-60250156	PPM1A	NR4A1	MHb_A	0.8117647058823528	NA	0.021591975625384566	NA	4.854837255765354	1.9301158433243661
chr6-169763239-169764326	ERMARD	ZBTB7A	MHb_A	0.8859457880464167	NA	0.02162267299741788	NA	2.95570700589466	4.2078669537942845
chr13-79393434-79394316	NDFIP2	REL	MHb_A	0.8432673364627853	NA	0.0217638493022977	NA	4.094738868711884	3.006281746626133
chr6-31180392-31180980	PRRC2A	BACH2	MHb_A	0.8681719666358312	NA	0.02176430553987503	NA	3.379835900335748	5.310466693007348
chr17-41654144-41654357	JUP	RBPJ	MHb_A	0.8525824260445665	NA	0.02182531790818477	NA	2.154742429537967	4.773218822654252
chr17-75913898-75914299	TRIM47	KLF9	MHb_A	0.8954427168083399	NA	0.022022747742143148	NA	0.6876894566321071	1.887443633682933
chr13-69798777-69799356	KLHL1	NEUROD1	MHb_A	0.84029737667793	NA	0.022036081625432528	NA	4.617730149755583	3.69971474665169
chr5-55232924-55234012	CCNO	NR2C1	MHb_A	0.8882934735603691	NA	0.022049717324124623	NA	1.7109507285993475	4.0714687559452365
chr19-33731838-33732221	KCTD15	USF1	MHb_A	0.8761100064910348	NA	0.022096355101380114	NA	1.128095318726005	1.8651486537763087
chr1-202004587-202005032	NAV1	MAZ	MHb_A	0.8820097371744761	NA	0.022132724301317967	NA	4.273177670239447	3.3345717098252137
chr6-105428311-105428905	LIN28B	ZNF24	MHb_A	0.8382352941176472	NA	0.02216661385546216	NA	2.734110514942012	3.7518616286047175
chr1-150148820-150150978	ECM1	FOXO6	MHb_A	0.8653423976267326	NA	0.02221897800059218	NA	0.9299087932463304	1.5656275937074629
chr16-68933128-68933642	COG8	ZNF24	MHb_A	0.8634894527947169	NA	0.022359829838843617	NA	2.2761235283837302	3.7518616286047175
chr13-99980207-99982541	ZIC5	IRF1	MHb_A	0.857142857142857	NA	0.02237399631405796	NA	4.172455065388925	1.2625754312356827
chr11-9053272-9053995	ZNF143	MEF2C	MHb_A	0.857142857142857	NA	0.022536747435791156	NA	2.925168559204271	2.361333533790968
chr19-57776681-57777359	ZNF419	PROX1	MHb_A	0.8579840439054168	NA	0.02260836095131961	NA	1.6202494721349276	3.5568473187609233
chr3-146772185-146772885	PLSCR5	ZNF460	MHb_A	0.8380774558184524	NA	0.02272862332581064	NA	0.6795833027015971	2.232784299004612
chr12-54127571-54128019	HNRNPA1	KLF5	MHb_A	0.9156196345117885	NA	0.0228118107548062	NA	4.503402595463149	0.8616944724234011
chr15-70680619-70681140	LRRC49	MTF1	MHb_A	0.891056385130302	NA	0.023049052036502444	NA	4.852109800335871	2.739817753075287
chr10-70785077-70785672	LRRC20	ZBTB26	MHb_A	0.891056385130302	NA	0.02323198102091913	NA	2.1318289442227494	2.2947571354901295
chr4-189794605-189795735	FRG1	NFYB	MHb_A	0.8411764705882352	NA	0.023240391969084156	NA	3.6181984110476457	3.1510474139270506
chr19-2720031-2720681	GNG7	ESRRA	MHb_A	0.8470588235294116	NA	0.02324435102944711	NA	2.242488911394195	2.6227386906350794
chr3-170232001-170232493	SLC7A14	ONECUT1	MHb_A	0.8357843137254903	NA	0.023287073695881098	NA	3.63096698306808	5.442257497088408
chr9-104286849-104287283	SMC2	MAFK	MHb_A	0.8657849521869581	NA	0.02329185799816419	NA	2.814933892736692	2.2504012912049816
chr12-70661572-70662166	PTPRR	FOXP2	MHb_A	0.8978332012909815	NA	0.023295478464911017	NA	5.58362684406675	2.4632093445346355
chr15-88659613-88659847	NTRK3	REST	MHb_A	0.891056385130302	NA	0.023298500651616105	NA	4.533131625984748	1.2707282894926697
chr14-23174109-23174845	ZFHX2	ONECUT1	MHb_A	0.8333333333333335	NA	0.02335816691933748	NA	2.337348738718506	5.442257497088408
chr11-75627848-75628493	KLHL35	KLF5	MHb_A	0.921596470200222	NA	0.023436233315219757	NA	2.407763203957566	0.8616944724234011
chr7-7764577-7764878	MIOS	CREB1	MHb_A	0.8712290806037851	NA	0.023564713205893727	NA	3.821321873704864	4.5649380795958585
chr6-24412764-24413624	DCDC2	SPI1	MHb_A	0.8791208791208792	NA	0.023568723788646006	NA	2.8962141461097253	1.0994356801714251
chr11-68439811-68440032	MRPL21	SP1	MHb_A	0.8487005594842818	NA	0.02370368821855073	NA	2.976031838563507	2.744646835638055
chr17-7356028-7356341	KDM6B	SP4	MHb_A	0.840686274509804	NA	0.023754246253925863	NA	2.7039010700726807	3.7612541638482755
chr4-80183240-80184391	PRDM8	SP3	MHb_A	0.8163186921780596	NA	0.023900592787333183	NA	0.9476499063231323	4.176610005716647
chr5-132180863-132181581	P4HA2	TCF4	MHb_A	0.857142857142857	NA	0.023915849046267163	NA	2.910847085131117	4.949665015833679
chr1-182487078-182487728	RNASEL	NFE2L1	MHb_A	0.8611084624007187	NA	0.02392487615345953	NA	1.8034383024738598	4.855919170498244
chr1-36322961-36323806	STK40	SP2	MHb_A	0.868131868131868	NA	0.02393382779366602	NA	2.651864525392443	2.5415733139064236
chr12-110199422-110199955	FAM216A	ESRRB	MHb_A	0.8918680951843546	NA	0.023944263686323207	NA	3.1893600501869757	1.0199750972935764
chr18-57557679-57558175	ST8SIA3	ZNF135	MHb_A	0.8470588235294116	NA	0.02402154886413166	NA	4.7897476734218385	2.963717758356298
chr18-50030216-50030743	CFAP53	MEIS3	MHb_A	0.8918680951843546	NA	0.024055373958649533	NA	1.3990789653353932	3.086978748567046
chr8-116598522-116598721	RAD21	TCF3	MHb_A	0.8554609490989901	NA	0.024096514064660676	NA	5.464193364539112	1.6584867011257682
chr15-50579590-50580100	AP4E1	PLAG1	MHb_A	0.8761100064910348	NA	0.024170039517047017	NA	3.616680560775579	3.281139033197674
chr1-26594701-26595144	RPS6KA1	MEF2B	MHb_A	0.9353967811175282	NA	0.024205060320346798	NA	1.044604875945294	0.7017135711511362
chr18-35817490-35818512	SLC39A6	ZNF143	MHb_A	0.8284313725490198	NA	0.024205368514208278	NA	4.142837736293156	2.925168559204271
chr15-82709085-82710360	RPS17	ELK4	MHb_A	0.857142857142857	NA	0.024301312229319465	NA	4.972495292159499	3.1045603917459963
chr3-57972525-57973010	PDE12	ZEB1	MHb_A	0.855916776450158	NA	0.02439893344914256	NA	3.064504091037998	5.668841515129452
chr2-95131321-95131616	ZNF2	HIC2	MHb_A	0.8702102758075935	NA	0.024408987343651465	NA	1.463161324634583	1.9486041074444418
chr6-2579107-2580687	WRNIP1	ESR2	MHb_A	0.8284313725490198	NA	0.024493254327255777	NA	3.8546471061570498	2.8811286755486045
chr1-89523874-89525561	LRRC8B	NFE2L1	MHb_A	0.823529411764706	NA	0.024507923364648167	NA	2.944126219572863	4.855919170498244
chr14-22500514-22501276	OXA1L	ZKSCAN5	MHb_A	0.857142857142857	NA	0.024532590139150844	NA	2.82901896751481	2.1513794607224193
chr18-5456566-5457158	TMEM200C	ZNF140	MHb_A	0.8441176470588234	NA	0.02453276261015202	NA	3.2128429861233734	3.0341321916833643
chr4-109257639-109257978	COL25A1	LEF1	MHb_A	0.7977956801451784	NA	0.024542324791066415	NA	5.451738789250131	5.959563641102035
chr7-135282150-135282766	SLC13A4	ZNF382	MHb_A	0.8411764705882352	NA	0.024727151051281458	NA	0.9453840295123616	3.351234438442197
chr17-19004625-19004853	SLC47A1	KLF3	MHb_A	0.8441176470588234	NA	0.024812861080897846	NA	1.3619905922244662	1.3820883762695133
chr21-46336484-46336693	S100B	PRDM4	MHb_A	0.8595955018503736	NA	0.024844688030478776	NA	3.2967927573252247	2.9544598226354157
chr2-24382100-24382713	NCOA1	MEF2D	MHb_A	0.868131868131868	NA	0.024887547686772257	NA	5.147232753526179	3.461237768748223
chr2-85924363-85925693	PTCD3	PBX1	MHb_A	0.850625690184101	NA	0.024913497550598518	NA	4.297892555804981	6.243438690266804
chr4-43253513-43253827	GRXCR1	MEF2C	MHb_A	0.8655976312694362	NA	0.025112039824511063	NA	2.2398933960848435	2.361333533790968
chr3-15341128-15341439	COLQ	MGA	MHb_A	0.8538264506579408	NA	0.025127568576090636	NA	2.8789356556856864	4.6344659679642275
chr11-7146433-7146790	SYT9	IRF2	MHb_A	0.8462189789009944	NA	0.025213790315650932	NA	6.081072878302381	3.700388355424591
chr4-127870687-127871240	PLK4	BACH1	MHb_A	0.8708508428989777	NA	0.025219558806387262	NA	0.8669228885897575	4.081615531736464
chr1-163148426-163149283	HSD17B7	FOXO6	MHb_A	0.8470588235294116	NA	0.02525892962724785	NA	3.1362073358886624	1.5656275937074629
chr1-167065946-167066261	ILDR2	RBPJ	MHb_A	0.8586268818174313	NA	0.02529298700904798	NA	3.5896322445475484	4.773218822654252
chr14-90645967-90646322	TTC7B	RELB	MHb_A	0.8791208791208792	NA	0.02532370671591884	NA	4.513544556857094	0.8136744676351119
chr4-87965510-87966901	HERC5	ZIC1	MHb_A	0.8333333333333335	NA	0.02543202286077399	NA	1.5641641710556726	5.750400637569642
chr1-8004081-8005189	PER3	ALX3	MHb_A	0.857142857142857	NA	0.025440570081451817	NA	3.9743616836266207	1.4431860549040798
chr9-35539437-35539766	CREB3	SOX4	MHb_A	0.8357843137254903	NA	0.02553553560510469	NA	3.058903406912015	4.788015791869112
chr2-2059256-2059603	PXDN	MZF1	MHb_A	0.8844741173021535	NA	0.025597847856589216	NA	1.052474609759066	3.3540024610088275
chr13-50201164-50201604	SPRYD7	ZNF263	MHb_A	0.8702102758075935	NA	0.025628264329117245	NA	3.732345335780824	2.1180552771479517
chr12-123243827-123244214	DDX55	MEF2A	MHb_A	0.8624104655378756	NA	0.025706994426384272	NA	2.716880309830659	5.4202877124031
chr9-35363973-35364192	ARHGEF39	NFATC3	MHb_A	0.8629961587708067	NA	0.02575463306731178	NA	0.5291130457081852	3.472337285232073
chr5-96764834-96765110	CAST	ZNF682	MHb_A	0.86068220207316	NA	0.025808222326125962	NA	3.872813169045067	2.677035758058621
chr15-34292288-34292993	CHRM5	REL	MHb_A	0.8741724220923115	NA	0.025902860804223774	NA	1.5589739562260916	3.006281746626133
chr12-120789167-120789471	COQ5	MEF2D	MHb_A	0.8932898694815321	NA	0.025914036976217157	NA	2.1333675992106884	3.461237768748223
chr11-36265909-36266333	COMMD9	NEUROD1	MHb_A	0.8497855674497987	NA	0.025922378472058975	NA	2.719896552264911	3.69971474665169
chr5-32651577-32651884	NPR3	MEF2C	MHb_A	0.8530520744518583	NA	0.025944115194636352	NA	1.3683063737409076	2.361333533790968
chr6-8009745-8010117	TXNDC5	THRB	MHb_A	0.8703055889639099	NA	0.025952873886765527	NA	2.25276876647323	2.4921633268005445
chr2-214808842-214810289	BARD1	KLF3	MHb_A	0.8592828338716416	NA	0.025956857024796602	NA	0.6575327549687598	1.3820883762695133
chr1-145764325-145764897	NBPF20	ZKSCAN5	MHb_A	0.8668457438164568	NA	0.02595849303682665	NA	1.7094330722267612	2.1513794607224193
chr10-87908214-87908676	PAPSS2	ZBTB18	MHb_A	0.8318393571452461	NA	0.0259615610336327	NA	0.6104756583821148	3.6797640928831274
chr10-91162212-91164434	HECTD2	ZBTB14	MHb_A	0.8382352941176472	NA	0.02605439337183742	NA	4.898819280513254	2.2154560052470225
chr2-84925677-84926343	TGOLN2	RARA	MHb_A	0.868131868131868	NA	0.026189451032917276	NA	4.8495184477012785	1.546489165228154
chr1-204506878-204508177	KISS1	ZNF140	MHb_A	0.8777097080190022	NA	0.026221911128946916	NA	0.7113973928577594	3.0341321916833643
chr19-29418233-29418826	POP4	TCF4	MHb_A	0.8882934735603691	NA	0.02624781246913204	NA	2.383439014554186	4.949665015833679
chr21-45845169-45845728	FTCD	NHLH2	MHb_A	0.8828358208955223	NA	0.02633738851987293	NA	0.5276540078545068	5.044601272066603
chr1-228377752-228378887	GJC2	RFX1	MHb_A	0.8458853733842232	NA	0.02644850861789019	NA	0.4562157237748917	3.0084584170324127
chr11-63705147-63705490	OTUB1	MAFG	MHb_A	0.8668331232588079	NA	0.02649344020958796	NA	3.467153172638923	3.613949128881829
chr8-90573643-90574290	NECAB1	NR4A1	MHb_A	0.8668140683709956	NA	0.026495722026280588	NA	1.9588727080605655	1.9301158433243661
chr5-134273720-134274211	JADE2	GLIS3	MHb_A	0.8775130886654743	NA	0.02652176935874096	NA	3.5492257505108578	1.8928792505041707
chr10-13517575-13517895	PRPF18	ZNF135	MHb_A	0.8441176470588234	NA	0.02663833042472412	NA	3.2532748604769046	2.963717758356298
chr2-201780092-201782130	TMEM237	MYC	MHb_A	0.8470588235294116	NA	0.026711062423632137	NA	3.497300209721866	1.2355255030486403
chr7-151875608-151876865	RHEB	THAP11	MHb_A	0.8357843137254903	NA	0.026719354772858455	NA	4.913292976320254	2.5752901034887006
chr1-39540646-39540977	HPCAL4	NR3C1	MHb_A	0.9058678415259214	NA	0.026759386901600075	NA	4.062725880324083	2.4614250692439046
chr11-77589130-77590619	NDUFC2	MAZ	MHb_A	0.8470588235294116	NA	0.026823551583915427	NA	5.1086444955994885	3.3345717098252137
chr8-29342093-29342484	INTS9	NFIB	MHb_A	0.8623990561382063	NA	0.026839853567724534	NA	2.917526241656564	5.371015751342838
chr5-139341244-139342569	MATR3.1	CREM	MHb_A	0.857142857142857	NA	0.026845369237464646	NA	3.453870860654286	3.8309038375401614
chr3-184277467-184277749	PSMD2	SPI1	MHb_A	0.9105923332426074	NA	0.026878278662458874	NA	3.961239921100913	1.0994356801714251
chr9-33043519-33044990	CHMP5	CREB1	MHb_A	0.8470588235294116	NA	0.026895135595004796	NA	3.77800065765529	4.5649380795958585
chr3-33034072-33034768	FBXL2	NFATC4	MHb_A	0.8382352941176472	NA	0.026911377028672828	NA	4.8406587038154525	1.5244266066388599
chr11-110242096-110242428	ARHGAP20	MEF2D	MHb_A	0.8984635027496949	NA	0.026912730621344274	NA	3.8689913990536615	3.461237768748223
chr7-86469546-86470076	GRM3	BHLHE40	MHb_A	0.8510118092498705	NA	0.02694765261425417	NA	4.882635553892495	1.481542199454626
chr22-23436259-23436862	GNAZ	XBP1	MHb_A	0.8740980551452907	NA	0.02696269124680002	NA	2.873520642560364	3.1799375062084296
chr19-14017721-14018274	CC2D1A	NR3C1	MHb_A	0.868131868131868	NA	0.026984217610505807	NA	2.961705368294057	2.4614250692439046
chr10-128001660-128002571	PTPRE	ZNF148	MHb_A	0.8722226331750618	NA	0.026990066676506917	NA	0.9737059409735942	5.298445704703554
chr5-140525268-140525552	PCDHA6	ESR1	MHb_A	0.8266331658291457	NA	0.027118561496621594	NA	0.4564496707116467	1.2694247445539981
chr17-17503768-17504113	SREBF1	MEF2D	MHb_A	0.868131868131868	NA	0.02713560172052267	NA	2.7386550844270454	3.461237768748223
chr6-149840517-149840962	ZC3H12D	EBF1	MHb_A	0.8757396449704142	NA	0.027165426683263952	NA	0.6462034819625857	4.969828993736809
chr14-60247930-60250156	PPM1A	SNAI3	MHb_A	0.8571428571428572	NA	0.027172206426670835	NA	4.854837255765354	0.7509853108545608
chr5-88674150-88675099	MEF2C	ZBTB14	MHb_A	0.8357843137254903	NA	0.027299346714106942	NA	2.361333533790968	2.2154560052470225
chr22-37639359-37639777	C22orf23	NRF1	MHb_A	0.880059105069364	NA	0.027312522898061218	NA	1.0603027082193388	4.898133377558145
chr5-111792966-111793393	NREP	NR3C2	MHb_A	0.8249231994082293	NA	0.02732810749218285	NA	4.4590264053127	4.767983830815503
chr8-18878354-18878650	PSD3	SPI1	MHb_A	0.9156196345117885	NA	0.027349462918736137	NA	5.176779030308775	1.0994356801714251
chr6-5905031-5906409	NRN1	ZBTB26	MHb_A	0.857142857142857	NA	0.027350754299688772	NA	5.690864708419702	2.2947571354901295
chr16-2062609-2063024	MAPK8IP3	TCF4	MHb_A	0.8632711221924714	NA	0.027429401760985885	NA	4.199871032683788	4.949665015833679
chr10-101078739-101078985	SEMA4G	MZF1	MHb_A	0.8742673305420248	NA	0.027462897439843606	NA	2.0662462162222157	3.3540024610088275
chr3-32467479-32468296	CMTM7	CTCF	MHb_A	0.8682274871531334	NA	0.027485992142212916	NA	0.47172342148586804	3.6833856516779653
chr4-158407278-158407631	ETFDH	ZNF148	MHb_A	0.8657680793384714	NA	0.027510309648237426	NA	3.9677512081415283	5.298445704703554
chr11-23304943-23305143	SVIP	RELA	MHb_A	0.8242430565090977	NA	0.027516651410476184	NA	4.438905006777738	1.6899328793129722
chr16-22325322-22325932	HS3ST2	ZIC4	MHb_A	0.8470588235294116	NA	0.027570070556704535	NA	4.27966693245296	4.382474461567757
chr10-123153823-123155189	C10orf88	ELF1	MHb_A	0.8470588235294116	NA	0.02761097570589846	NA	3.0195811688008467	2.4720663257962237
chr9-109012201-109014030	FRRS1L	EGR1	MHb_A	0.8441176470588234	NA	0.027729748603837184	NA	5.526306286003882	2.7366864270433635
chr6-32970711-32971058	TAP1	EGR1	MHb_A	0.869757409859522	NA	0.027871649410303304	NA	1.3237457934571875	2.7366864270433635
chr10-102673921-102674496	CNNM2	KLF9	MHb_A	0.857142857142857	NA	0.02801032463513382	NA	7.413902497507174	1.887443633682933
chr15-74453898-74454836	ARID3B	SOX15	MHb_A	0.8318620263652249	NA	0.02814994023580172	NA	3.58808974500948	3.0759566534560383
chr4-119666653-119667156	C4orf3	TCF7L2	MHb_A	0.8525824260445665	NA	0.028232371460776888	NA	4.177098508056428	6.473030757916911
chr1-39540646-39540977	MFSD2A	NR1D2	MHb_A	0.8614311738438991	NA	0.028276575655360757	NA	0.5163014271280516	4.2204595103749805
chr19-37654580-37656452	ZNF781	ONECUT2	MHb_A	0.8470588235294116	NA	0.028326815816792122	NA	2.6792606256005582	2.165247687676911
chr4-6104586-6104794	C4orf50	SOX4	MHb_A	0.8643814092453942	NA	0.02838839820209222	NA	1.8251738789563479	4.788015791869112
chr2-26085137-26085521	ASXL2	TCF7L2	MHb_A	0.8586268818174313	NA	0.028420008102586544	NA	4.429011174081496	6.473030757916911
chr1-159469900-159470486	ACKR1	PPARD	MHb_A	0.8189922358329788	NA	0.0284799138765642	NA	0.6204270517877917	2.8644328697433052
chr3-196063552-196064130	PCYT1A	ZNF460	MHb_A	0.8480433879280533	NA	0.028506445436098288	NA	3.384953609503038	2.232784299004612
chr16-2140556-2140866	NPW	ELF1	MHb_A	0.8790598718327554	NA	0.028528925495112732	NA	1.2737061756273822	2.4720663257962237
chr5-112975896-112977504	DCP2	ETV5	MHb_A	0.8333333333333335	NA	0.028706532241989522	NA	4.159567857015002	2.8901682714690256
chr11-101126991-101129876	PGR	HEY1	MHb_A	0.8137254901960785	NA	0.028752114533488887	NA	3.350893699669114	1.8760498495237283
chr5-24572179-24572436	CDH10	ZKSCAN5	MHb_A	0.8686548362208063	NA	0.028815487546219938	NA	4.678151868888027	2.1513794607224193
chr13-31208195-31209727	HSPH1	NFIB	MHb_A	0.8470588235294116	NA	0.028919940480104017	NA	4.804440338694441	5.371015751342838
chr1-204630592-204630889	MDM4	ZNF684	MHb_A	0.8666904445084662	NA	0.02898349743357485	NA	4.212659303830613	2.259324584835114
chr8-53879451-53880923	RGS20	HINFP	MHb_A	0.8259803921568628	NA	0.02904573115954456	NA	2.327230569618094	2.5231965692484954
chr6-26232704-26234216	HIST1H1C	GABPA	MHb_A	0.8382352941176472	NA	0.029158346372814444	NA	1.6524484012987544	3.62782226911798
chr3-14682820-14683259	GRIP2	KLF9	MHb_A	0.8667018391131275	NA	0.02924840098115392	NA	3.712125919371397	1.887443633682933
chr3-52197292-52198807	ABHD14B	KLF11	MHb_A	0.8791208791208792	NA	0.02925182734735984	NA	1.474554164424667	1.1831621774266308
chr11-125256288-125256852	CHEK1	PPARG	MHb_A	0.8382352941176472	NA	0.02931511167589409	NA	1.4755194457634662	1.8303562908391084
chr19-3989923-3990409	NMRK2	ZNF384	MHb_A	0.8803026522441837	NA	0.029352606713805844	NA	0.3484346257950709	2.1501292843338415
chr7-32670217-32670446	RP9	STAT1	MHb_A	0.8702102758075935	NA	0.029403333457193984	NA	2.8775490176692418	3.660917515971119
chr1-203239556-203240161	PPFIA4	MEF2C	MHb_A	0.857142857142857	NA	0.029612138306928933	NA	3.2744226381595363	2.361333533790968
chr16-410658-411048	PDIA2	CREB3L1	MHb_A	0.8852183405469968	NA	0.02962382184061604	NA	1.872405057059336	1.14344138820113
chr12-51111678-51111991	GALNT6	MEF2C	MHb_A	0.887890727865211	NA	0.029624684786804086	NA	0.4672140243059446	2.361333533790968
chr2-218814558-218814900	STK36	ZKSCAN5	MHb_A	0.857142857142857	NA	0.029672099246514847	NA	2.5842119990182773	2.1513794607224193
chr3-126754395-126754631	CHCHD6	ZNF140	MHb_A	0.8772872522364704	NA	0.029713874961160507	NA	3.914949155238322	3.0341321916833643
chr17-72349284-72349842	SOX9	RELB	MHb_A	0.9105923332426074	NA	0.029722055585790698	NA	0.7279825793663507	0.8136744676351119
chr19-52229436-52229796	ZNF534	ZNF136	MHb_A	0.8659575892583736	NA	0.029794892644112114	NA	0.6294382144718882	2.3451287933497427
chr5-61399808-61400435	NDUFAF2	FOXK1	MHb_A	0.8495845805564574	NA	0.029819611878743033	NA	4.7320356453940136	3.429649225667702
chr8-98825117-98826419	VPS13B	E2F6	MHb_A	0.823529411764706	NA	0.029854641509962847	NA	5.653176872286566	2.52405879924791
chr14-47365106-47365625	MDGA2	SPI1	MHb_A	0.8791208791208792	NA	0.029860052477389414	NA	7.681845870211602	1.0994356801714251
chr9-113476263-113476815	BSPRY	ESR1	MHb_A	0.8382352941176472	NA	0.02986901574677551	NA	0.7489044225448989	1.2694247445539981
chr15-43329143-43330935	TMEM62	ETV5	MHb_A	0.8284313725490198	NA	0.02994542306883629	NA	3.4015405133333005	2.8901682714690256
chr8-54381741-54382643	TCEA1	IRF2	MHb_A	0.8333333333333335	NA	0.030038166057017174	NA	4.409008541222257	3.700388355424591
chr14-54735479-54735727	CGRRF1	HSF2	MHb_A	0.8686554425842888	NA	0.03008381045953718	NA	3.377549199419364	4.166650324692434
chr16-2121211-2122138	HAGH	MEF2D	MHb_A	0.868131868131868	NA	0.03016328392085993	NA	4.473360316862896	3.461237768748223
chr1-228165140-228166798	HIST3H2BB	NEUROD1	MHb_A	0.8382352941176472	NA	0.030182546352934807	NA	1.1042368607572062	3.69971474665169
chr4-139901989-139903291	SCOC	MEF2A	MHb_A	0.8333333333333335	NA	0.030234636619890107	NA	6.014523241781279	5.4202877124031
chr12-55973373-55974534	MMP19	PLAG1	MHb_A	0.871834008177661	NA	0.030257697765538976	NA	0.28418591041158486	3.281139033197674
chr16-74871709-74871931	CLEC18B	POU2F2	MHb_A	0.8789360724925445	NA	0.030266552103438645	NA	0.6647998691415667	4.283974218633721
chr1-31915364-31915679	CCDC28B	IRF1	MHb_A	0.8882934735603691	NA	0.03030014042160448	NA	2.5821965887431717	1.2625754312356827
chr7-20329672-20331910	ITGB8	TCF7L2	MHb_A	0.8284313725490198	NA	0.0303074880484359	NA	2.159745358684358	6.473030757916911
chr1-160940624-160941290	TOMM40L	ESRRB	MHb_A	0.8863927135693224	NA	0.030338902890008214	NA	1.306909175962071	1.0199750972935764
chr2-166262774-166263165	SCN7A	ZNF684	MHb_A	0.8525110837572695	NA	0.030370128916424252	NA	3.428569680027597	2.259324584835114
chr11-206910-208070	IFITM3	KLF6	MHb_A	0.8756440928365745	NA	0.03041020446822448	NA	0.7778647373829992	3.392053266787672
chr14-55270901-55272255	SOCS4	EGR1	MHb_A	0.8470588235294116	NA	0.03041297842568223	NA	3.444538758231798	2.7366864270433635
chr7-843968-844380	SUN1	GLIS3	MHb_A	0.8853103461748276	NA	0.030457648035911607	NA	4.326114544992303	1.8928792505041707
chr7-77536143-77538862	TMEM60	ZNF682	MHb_A	0.8382352941176472	NA	0.030485625938888792	NA	2.5969045084466016	2.677035758058621
chr12-111896911-111897176	ERP29	RARA	MHb_A	0.8878646576886682	NA	0.030600469108018193	NA	3.7346511124091237	1.546489165228154
chr7-51485209-51485877	COBL	NFATC4	MHb_A	0.8399756330492238	NA	0.030628923777595782	NA	0.8768831354345124	1.5244266066388599
chr1-228315919-228316327	GJC2	TCF4	MHb_A	0.8860889883220746	NA	0.03081369928705978	NA	0.4562157237748917	4.949665015833679
chr1-58132939-58133367	DAB1	NR4A2	MHb_A	0.883782455455769	NA	0.03083622396827488	NA	3.4094773440294457	3.6984963973135785
chr11-118251773-118252575	JAML	FOXP1	MHb_A	0.8592516143472989	NA	0.030842679976220175	NA	0.9149463088567439	4.82849678000756
chr15-75989672-75990432	ETFA	PRDM4	MHb_A	0.8500896912234598	NA	0.030889360933477415	NA	3.4486659595790834	2.9544598226354157
chr17-82593291-82594006	CCDC57	KLF10	MHb_A	0.8333333333333335	NA	0.03096230537127134	NA	3.563133226469045	2.0699918977162786
chr6-89333796-89334369	SRSF12	POU4F1	MHb_A	0.843737398317707	NA	0.030997315455627426	NA	2.8140594276806388	4.883982395922312
chr4-109036825-109037504	COL25A1	POU4F1	MHb_A	0.7884734774462058	NA	0.031036740047258513	NA	5.451738789250131	4.883982395922312
chr15-74540149-74542019	ULK3	HSF4	MHb_A	0.8470588235294116	NA	0.03124130769685918	NA	2.8502132812270142	1.8720414998323383
chr1-219592227-219592533	EPRS	MAFG	MHb_A	0.8358568349016059	NA	0.03124548642774365	NA	4.330344791620895	3.613949128881829
chr3-170467078-170467406	SLC7A14	SOX15	MHb_A	0.8489121789800874	NA	0.03127260450063169	NA	3.63096698306808	3.0759566534560383
chr2-167438362-167438793	B3GALT1	CREB1	MHb_A	0.850625690184101	NA	0.03128291974917227	NA	3.349078165276512	4.5649380795958585
chr1-145957358-145958247	NBPF10	KLF11	MHb_A	0.9053802950207077	NA	0.03143268717966966	NA	0.34894432772572676	1.1831621774266308
chr17-75196534-75196770	MRPS7	MEF2A	MHb_A	0.8482514036277513	NA	0.03154459898459158	NA	3.3611581153093346	5.4202877124031
chr22-49896276-49896495	HDAC10	ZKSCAN5	MHb_A	0.8929012594142902	NA	0.03163640303862301	NA	2.076854152451345	2.1513794607224193
chr5-151036624-151036871	GPX3	ZBTB6	MHb_A	0.8525824260445665	NA	0.03169080251819758	NA	2.074660120439973	2.476964476999749
chr6-35882913-35883261	FANCE	SP3	MHb_A	0.8727007513480483	NA	0.03169610376344903	NA	1.366756766650962	4.176610005716647
chr14-60247930-60250156	PPM1A	SPI1	MHb_A	0.8516483516483516	NA	0.03171833229319346	NA	4.854837255765354	1.0994356801714251
chr4-108859254-108859696	COL25A1	FOXP1	MHb_A	0.7835685102459183	NA	0.03175909028517626	NA	5.451738789250131	4.82849678000756
chr17-74298631-74299519	RPL38	SOX4	MHb_A	0.8571430182502299	NA	0.03183284678249554	NA	4.732301425251184	4.788015791869112
chr14-81533262-81534274	SEL1L	KLF11	MHb_A	0.8791208791208792	NA	0.03195082636186608	NA	4.1282895558240185	1.1831621774266308
chr9-83937769-83938126	RMI1	NFE2L1	MHb_A	0.8357843137254903	NA	0.032034623385122	NA	2.9514549672723627	4.855919170498244
chr3-196063552-196064130	PCYT1A	YY1	MHb_A	0.8599534556645483	NA	0.032053891020025836	NA	3.384953609503038	4.29464698858535
chr19-14112509-14112734	C19orf57	EBF1	MHb_A	0.8751944309030858	NA	0.032215947181761205	NA	0.6344691856242544	4.969828993736809
chr7-136102700-136104106	SLC13A4	POU3F1	MHb_A	0.823529411764706	NA	0.03233613270659215	NA	0.9453840295123616	3.3950304632812838
chr4-147480577-147481784	TMEM184C	PLAGL2	MHb_A	0.8411764705882352	NA	0.0325424175425686	NA	3.2419640121015023	1.4614383485869489
chr5-130805861-130806145	LYRM7	NFIC	MHb_A	0.8811442303123984	NA	0.0326740144186931	NA	3.6220456836066135	3.3227149103829277
chr19-16383214-16384128	EPS15L1	TFAP4	MHb_A	0.8535714285714285	NA	0.03273784234718764	NA	3.6851195907687404	1.207201161235101
chr19-7131944-7132501	XAB2	NR6A1	MHb_A	0.8648999641877365	NA	0.03288580357663722	NA	2.1200037478963543	4.905762096539515
chr1-235480618-235480881	RBM34	MEF2C	MHb_A	0.8686548362208063	NA	0.03291557531728589	NA	1.4472519022914485	2.361333533790968
chr18-75248782-75250853	TSHZ1	ZNF354C	MHb_A	0.8382352941176472	NA	0.032952066707341916	NA	2.677364862837233	1.975100981296416
chr5-72140912-72142299	CARTPT	CLOCK	MHb_A	0.8672604104658728	NA	0.03305738908027021	NA	1.0713920341879193	5.45217487531748
chr14-60247930-60250156	PPM1A	TFAP4	MHb_A	0.8142857142857141	NA	0.03320522784246985	NA	4.854837255765354	1.207201161235101
chr8-22366814-22368237	PIWIL2	KLF6	MHb_A	0.8470588235294116	NA	0.03325588629465992	NA	1.5915316483170359	3.392053266787672
chr4-108859254-108859696	COL25A1	ESRRA	MHb_A	0.8117647058823528	NA	0.03329737276044563	NA	5.451738789250131	2.6227386906350794
chr15-78398030-78398690	IDH3A	PBX2	MHb_A	0.86068220207316	NA	0.03337875745689142	NA	4.222623404524853	2.389537396500624
chr14-51040240-51040441	TMX1	RFX3	MHb_A	0.8427543865512573	NA	0.03345553157368806	NA	3.0096913013100126	5.8245002709905895
chr15-42825355-42825623	TMEM62	PLAG1	MHb_A	0.850625690184101	NA	0.033564429953945006	NA	3.4015405133333005	3.281139033197674
chr10-133009449-133009929	FUOM	KLF6	MHb_A	0.8613606797824314	NA	0.03362710520832054	NA	0.5387107030475065	3.392053266787672
chr6-96328411-96329142	UFL1	ZNF354C	MHb_A	0.8525824260445665	NA	0.03366114371824204	NA	3.716504125278405	1.975100981296416
chr19-58227929-58229605	ZNF606	ETV3	MHb_A	0.8470588235294116	NA	0.033746748084987004	NA	2.527331739965315	1.8965899623184248
chr12-96333804-96334178	CDK17	PPARG	MHb_A	0.8485593256497268	NA	0.03377855031100827	NA	4.585439149465559	1.8303562908391084
chr7-29964587-29964979	FKBP14	HIC2	MHb_A	0.8470588235294116	NA	0.03379787952147941	NA	2.846272054939931	1.9486041074444418
chr20-48904539-48905316	ZNFX1	REL	MHb_A	0.8731601411493141	NA	0.03389174705401066	NA	2.8688591708452993	3.006281746626133
chr17-45293240-45293772	NMT1	BACH2	MHb_A	0.8727007513480483	NA	0.033974100164009105	NA	4.1282268639845	5.310466693007348
chr10-94216204-94216588	HELLS	STAT1	MHb_A	0.8606776829170192	NA	0.03399730895918202	NA	2.9837950717448245	3.660917515971119
chr17-36181830-36184258	TAF15	KLF9	MHb_A	0.832142857142857	NA	0.03412584291549294	NA	4.624766335743765	1.887443633682933
chr7-85514-85867	PDGFA	NFIB	MHb_A	0.8681719666358312	NA	0.03417412013832827	NA	2.5202243903388273	5.371015751342838
chr12-79974395-79974676	OTOGL	STAT1	MHb_A	0.8470149253731343	NA	0.03419000482261818	NA	0.727037846555511	3.660917515971119
chr19-19562635-19563712	ATP13A1	MAZ	MHb_A	0.8668140683709956	NA	0.0341911707030312	NA	2.3339993514995063	3.3345717098252137
chr8-61012489-61013433	RAB2A	NR4A1	MHb_A	0.8411764705882352	NA	0.0342590374039214	NA	5.716426635893206	1.9301158433243661
chr11-28238306-28238808	METTL15	ESR2	MHb_A	0.8372538899823434	NA	0.03426282015938254	NA	4.904984161360822	2.8811286755486045
chr16-81066383-81066997	CMIP	ZNF354C	MHb_A	0.8382352941176472	NA	0.034289797293621575	NA	5.426626618904683	1.975100981296416
chr7-123410372-123410782	NDUFA5	SPI1	MHb_A	0.9025945094975671	NA	0.0343064313408162	NA	4.928800041989938	1.0994356801714251
chr18-50741481-50741680	MAPK4	MEF2C	MHb_A	0.8847205883670387	NA	0.03432171705395707	NA	4.153822601176278	2.361333533790968
chr5-17274934-17275856	MYO10	ONECUT1	MHb_A	0.8550394359178938	NA	0.034339937204965275	NA	4.1035386644237075	5.442257497088408
chr2-101061499-101062044	RNF149	ZNF528	MHb_A	0.8583692600503017	NA	0.034365099627738975	NA	4.3873594177602895	3.179382750193786
chr17-72445248-72445561	SOX9	NFIB	MHb_A	0.8465408306713575	NA	0.03446681115103516	NA	0.7279825793663507	5.371015751342838
chr17-82350416-82350637	CCDC57	PLAGL2	MHb_A	0.8636976046114648	NA	0.03450954992759698	NA	3.563133226469045	1.4614383485869489
chr4-54962815-54963176	SRD5A3	NR2C2	MHb_A	0.8597972649982062	NA	0.03452430667820654	NA	2.489620451812191	4.426481458850404
chr2-219060268-219060604	RNF25	E2F6	MHb_A	0.8353833569312755	NA	0.03453323184419992	NA	2.285911803537419	2.52405879924791
chr4-39106878-39107214	UGDH	RBPJ	MHb_A	0.8533307533500731	NA	0.034628000100787745	NA	2.4839744573866214	4.773218822654252
chr16-4585241-4585745	NAGPA	E2F6	MHb_A	0.8333333333333335	NA	0.03463339422198964	NA	1.3860177168218255	2.52405879924791
chr6-2579107-2580687	WRNIP1	ZBTB26	MHb_A	0.8464285714285712	NA	0.03469718734356559	NA	3.8546471061570498	2.2947571354901295
chr10-124289722-124290120	LHPP	REL	MHb_A	0.871135010890561	NA	0.034747547971591436	NA	2.941892866597042	3.006281746626133
chr9-132721744-132721943	DDX31	NR3C1	MHb_A	0.9012927514172046	NA	0.03484829002235757	NA	3.0022398027558514	2.4614250692439046
chr14-20803193-20803437	KLHL33	NR2C2	MHb_A	0.8560906591210288	NA	0.03502541487304563	NA	0.9014239922423196	4.426481458850404
chr17-36181830-36184258	TAF15	TFDP1	MHb_A	0.8117647058823528	NA	0.035125935076494294	NA	4.624766335743765	3.363583251875914
chr2-218658561-218660048	ZNF142	MZF1	MHb_A	0.8470588235294116	NA	0.03515797573217737	NA	2.158916700259611	3.3540024610088275
chr17-74987189-74988498	MRPS7	MEF2A	MHb_A	0.8308823529411766	NA	0.035221886466182045	NA	3.3611581153093346	5.4202877124031
chr7-127778398-127778967	ARF5	ESR2	MHb_A	0.8347877518675205	NA	0.035258085278703256	NA	3.9101654134696338	2.8811286755486045
chr7-12686384-12687868	TMEM106B	ZNF460	MHb_A	0.8210784313725491	NA	0.03527573170947482	NA	5.166735392287148	2.232784299004612
chr1-15644056-15644432	UQCRHL	HESX1	MHb_A	0.9150090721228853	NA	0.03537816767818949	NA	0.7718280601434409	0.8681877669541138
chr1-68313746-68314002	DIRAS3	POU2F2	MHb_A	0.8805070211885772	NA	0.03547406386657466	NA	1.8701285433591197	4.283974218633721
chr12-107419129-107419490	TMEM263	ESRRA	MHb_A	0.8682857391152589	NA	0.03557540769790098	NA	3.4570043403393433	2.6227386906350794
chr19-17506633-17506922	HAUS8	NEUROD1	MHb_A	0.8580645801044557	NA	0.035597562325098114	NA	1.176733250450867	3.69971474665169
chr3-167754647-167755209	WDR49	MEF2A	MHb_A	0.8427543865512573	NA	0.03571193577839854	NA	1.2776996911730787	5.4202877124031
chr19-2343068-2343395	BTBD2	GLIS3	MHb_A	0.891056385130302	NA	0.03573767159195076	NA	3.096807065385267	1.8928792505041707
chr19-19681963-19682226	LPAR2	MEF2D	MHb_A	0.896855692196908	NA	0.03579339616255928	NA	1.2647697991829816	3.461237768748223
chr10-89251081-89252195	STAMBPL1	NFYC	MHb_A	0.838235294117647	NA	0.035863195123437386	NA	3.3184997675990635	3.809835204598925
chr4-6190685-6190958	C4orf50	SREBF2	MHb_A	0.8441176470588234	NA	0.035891238527293264	NA	1.8251738789563479	4.836310654817843
chr9-101582086-101582456	BAAT	IRF3	MHb_A	0.8471184424416346	NA	0.03594526978475697	NA	1.2607388305573517	2.853652953946047
chr5-140525268-140525552	PCDHA6	TCF4	MHb_A	0.860772160084301	NA	0.0359653260403739	NA	0.4564496707116467	4.949665015833679
chr9-111896044-111897867	ZNF483	TBX21	MHb_A	0.8441176470588234	NA	0.0360071413427743	NA	6.342315633934959	1.4779575112225676
chr8-53879451-53880923	RGS20	KLF16	MHb_A	0.8161764705882354	NA	0.03602784336411058	NA	2.327230569618094	2.1750941600214353
chr8-143697121-143698008	PARP10	ETV1	MHb_A	0.8441176470588234	NA	0.03604577561460131	NA	1.8369059963616883	4.022087550968773
chr4-163081724-163081923	TMA16	ZNF263	MHb_A	0.8578013117442769	NA	0.03605834865375288	NA	3.597510609728387	2.1180552771479517
chr19-58380128-58381432	ZNF324B	ESRRA	MHb_A	0.8495612184155488	NA	0.03621781282581221	NA	0.5277909101798031	2.6227386906350794
chr6-26026178-26026589	HIST1H4C	MEF2C	MHb_A	0.883782455455769	NA	0.03629253284456375	NA	4.8064032094746665	2.361333533790968
chr8-23570905-23571657	CHMP7	ETS1	MHb_A	0.8535714285714285	NA	0.036478968544584406	NA	2.764049579008044	1.6985219607483832
chr17-36181830-36184258	TAF15	PLAGL2	MHb_A	0.8088235294117646	NA	0.03652427989042555	NA	4.624766335743765	1.4614383485869489
chr1-89523874-89525561	LRRC8B	SOX2	MHb_A	0.8881118881118882	NA	0.036587064750161026	NA	2.944126219572863	0.9690503238328139
chr8-53879451-53880923	RGS20	KLF11	MHb_A	0.8736263736263736	NA	0.036895674010384495	NA	2.327230569618094	1.1831621774266308
chr4-185786475-185786864	CCDC110	ZNF460	MHb_A	0.8571430182502299	NA	0.03698747211100643	NA	1.3334440172861532	2.232784299004612
chr7-43095160-43095489	C7orf25	ESR1	MHb_A	0.8522380510499424	NA	0.037034879243746474	NA	2.3607411561815685	1.2694247445539981
chr6-21873954-21874583	SOX4	NR2C2	MHb_A	0.8613606797824314	NA	0.03708511521759723	NA	4.788015791869112	4.426481458850404
chr5-35039312-35039515	DNAJC21	LEF1	MHb_A	0.848351511499046	NA	0.03728461940595565	NA	2.7285499165468643	5.959563641102035
chr17-45677780-45678015	MAPT	MAFK	MHb_A	0.8090418415006118	NA	0.03747817466321383	NA	5.4996804829906285	2.2504012912049816
chr4-47147382-47147666	COMMD8	ETV1	MHb_A	0.8643105451241522	NA	0.03750150274407297	NA	3.435001453717441	4.022087550968773
chr2-114010766-114010991	ACTR3	MEF2A	MHb_A	0.8065136895683964	NA	0.03756756202223183	NA	4.506844078851867	5.4202877124031
chr14-54524857-54525075	CNIH1	ZNF135	MHb_A	0.8652089223811013	NA	0.03767980279679509	NA	3.911328669053689	2.963717758356298
chr8-89947247-89947511	OSGIN2	MXI1	MHb_A	0.8436543584494394	NA	0.037802597470166927	NA	2.9070290727995434	4.500472775928521
chr5-34655910-34657827	DNAJC21	ZNF528	MHb_A	0.823529411764706	NA	0.037810762769258856	NA	2.7285499165468643	3.179382750193786
chr17-36181830-36184258	TAF15	NEUROD1	MHb_A	0.7965686274509804	NA	0.037845634476378516	NA	4.624766335743765	3.69971474665169
chr3-14266988-14267322	GRIP2	EBF3	MHb_A	0.8688997654581758	NA	0.03787297419706889	NA	3.712125919371397	2.946035321213228
chr15-81868812-81869011	MEX3B	ZNF384	MHb_A	0.8579840439054168	NA	0.03794544170963558	NA	1.0981068707716728	2.1501292843338415
chr22-23584042-23584255	RSPH14	SNAI3	MHb_A	0.9005662307790228	NA	0.03798774820828995	NA	1.788542310966714	0.7509853108545608
chr17-36181830-36184258	TAF15	USF1	MHb_A	0.8058823529411764	NA	0.037999684090291294	NA	4.624766335743765	1.8651486537763087
chr1-182708248-182708698	RNASEL	RBPJ	MHb_A	0.8362926565678449	NA	0.038049340297519225	NA	1.8034383024738598	4.773218822654252
chr11-125412101-125412352	SLC37A2	ZIC1	MHb_A	0.8389588524773163	NA	0.03809714544282852	NA	0.3254769733434048	5.750400637569642
chr9-37844294-37844714	POLR1E	MEF2B	MHb_A	0.9281975705483088	NA	0.038179555052593545	NA	1.408281597100912	0.7017135711511362
chr7-102317354-102317801	SPDYE2	NR4A1	MHb_A	0.8474306568527225	NA	0.03820853448443213	NA	0.5865827071776067	1.9301158433243661
chr4-18004904-18005847	LCORL	MEF2D	MHb_A	0.8593406593406593	NA	0.038239075151554856	NA	5.967316817945756	3.461237768748223
chr15-73424525-73424884	NPTN	NFATC3	MHb_A	0.8534042690426904	NA	0.038241132724610924	NA	5.310170838961654	3.472337285232073
chr22-46216499-46217171	PPARA	REST	MHb_A	0.8865061627483765	NA	0.03837796275804172	NA	2.511090833080674	1.2707282894926697
chr12-15910821-15911693	DERA	MEF2A	MHb_A	0.8333333333333335	NA	0.03842091007292894	NA	3.2574811463146136	5.4202877124031
chr16-68263853-68265303	SLC7A6	CTCF	MHb_A	0.8352941176470587	NA	0.038501184460048	NA	2.7120914432861984	3.6833856516779653
chr1-204307219-204307900	KISS1	ZNF460	MHb_A	0.8317589506413995	NA	0.0385734018607349	NA	0.7113973928577594	2.232784299004612
chr3-134850063-134850753	EPHB1	LEF1	MHb_A	0.84029737667793	NA	0.0386054734074537	NA	4.4271541138532156	5.959563641102035
chr19-9362680-9363397	PIN1	GABPA	MHb_A	0.8353833569312755	NA	0.038610625557905974	NA	4.237736920225024	3.62782226911798
chr4-81646829-81647068	PRKG2	NFE2L1	MHb_A	0.8431720539054295	NA	0.03871414272049914	NA	4.2782603224639235	4.855919170498244
chr3-183486408-183486882	MCF2L2	ZEB1	MHb_A	0.8557499258435144	NA	0.03872502743913156	NA	5.078623007426858	5.668841515129452
chr8-119000073-119000488	SAMD12	SOX18	MHb_A	0.9225580879172383	NA	0.03882903233372031	NA	5.641194264187638	0.9404023473663078
chr12-50431834-50432122	CERS5	ETV1	MHb_A	0.8702102758075935	NA	0.038841006277385834	NA	4.242887552024433	4.022087550968773
chr5-69402232-69402522	MRPS36	MEF2D	MHb_A	0.8911661230635733	NA	0.03884941860991171	NA	3.6389587164356265	3.461237768748223
chr10-113678913-113681026	ADRB1	ZNF682	MHb_A	0.8304693371846209	NA	0.03886094122369778	NA	0.7121053886295017	2.677035758058621
chr10-110709046-110709460	SMNDC1	ZNF528	MHb_A	0.8568119310824055	NA	0.03897738029845923	NA	2.9659222089747193	3.179382750193786
chr9-128702328-128703155	DOLK	KLF6	MHb_A	0.8441176470588234	NA	0.03901095597732441	NA	1.8713014273482307	3.392053266787672
chr6-110717713-110718029	METTL24	YY1	MHb_A	0.854516856786103	NA	0.039164818189212455	NA	2.7061741200785203	4.29464698858535
chr4-108172525-108173521	RPL34	LEF1	MHb_A	0.8357843137254903	NA	0.039201099152329354	NA	5.397202164853481	5.959563641102035
chr19-58380128-58381432	ZNF324B	RFX3	MHb_A	0.8482514036277513	NA	0.03933359744838201	NA	0.5277909101798031	5.8245002709905895
chr8-53879451-53880923	RGS20	SREBF2	MHb_A	0.8205882352941176	NA	0.039339330355028686	NA	2.327230569618094	4.836310654817843
chr6-31386417-31387283	NEU1	ZNF135	MHb_A	0.8702102758075935	NA	0.03939202568427902	NA	2.2635801220218275	2.963717758356298
chr9-128225377-128226079	ODF2	NFIX	MHb_A	0.850625690184101	NA	0.03945379469077699	NA	2.9771585781807746	2.680500099595871
chr2-135102659-135103070	TMEM163	NR1D1	MHb_A	0.9430548384868847	NA	0.039483183645713425	NA	6.080447297157596	0.95156034825357
chr4-3335419-3335694	ADD1	RFX2	MHb_A	0.8726165330179257	NA	0.03956952645343155	NA	4.891325625356429	2.3973370111420156
chr20-61545427-61545717	CDH4	SPI1	MHb_A	0.884245352082846	NA	0.03959611524677234	NA	2.0470606391880954	1.0994356801714251
chr4-102500042-102502492	UBE2D3	TEAD1	MHb_A	0.8210784313725491	NA	0.039628907111920644	NA	5.614302494421481	3.9932139853793482
chr14-35034064-35034658	SNX6	RFX4	MHb_A	0.8622458781263714	NA	0.03973953343328914	NA	4.323934374240748	1.9414922974087432
chr10-112894941-112895353	ZDHHC6	NR2C2	MHb_A	0.8411764705882352	NA	0.03976102413902655	NA	2.951791335086119	4.426481458850404
chr21-14382433-14383968	RBM11	NFATC3	MHb_A	0.8284313725490198	NA	0.03977416263699164	NA	2.9893352749647235	3.472337285232073
chr10-87861580-87864443	ATAD1	HEY1	MHb_A	0.8333333333333335	NA	0.03986169420066378	NA	4.811579376384329	1.8760498495237283
chr20-5658897-5659883	CHGB	KLF10	MHb_A	0.8357843137254903	NA	0.039947938090375355	NA	3.0493170776490928	2.0699918977162786
chr14-70168186-70168489	TTC9	ESRRA	MHb_A	0.8508410434878082	NA	0.039958338608676404	NA	2.729162442442145	2.6227386906350794
chr12-50924520-50925520	ATF1	POU2F1	MHb_A	0.8411764705882352	NA	0.040098479325446336	NA	3.42587444436855	5.27360899014829
chr19-11504880-11506434	SPC24	ETS1	MHb_A	0.8846848215947251	NA	0.04015476614018215	NA	0.3555620888242211	1.6985219607483832
chr18-4851425-4851743	ZBTB14	NFYA	MHb_A	0.8333164298488472	NA	0.04017197587122816	NA	2.2154560052470225	1.8037137532449452
chr10-34608373-34608732	CUL2	SOX15	MHb_A	0.8672604104658728	NA	0.04029762415260604	NA	4.169956605469963	3.0759566534560383
chr11-64076764-64076986	GPR137	ETV1	MHb_A	0.8731601411493141	NA	0.0403521097644248	NA	2.1190816321950185	4.022087550968773
chr12-49811201-49811437	MCRS1	KLF9	MHb_A	0.8721074638893009	NA	0.04036729964745155	NA	2.8806617052498744	1.887443633682933
chr5-66044752-66045129	PPWD1	IRF1	MHb_A	0.8614838113804788	NA	0.04038502664707332	NA	3.959213216161625	1.2625754312356827
chr7-154760017-154760279	HTR5A	ZNF384	MHb_A	0.8702102758075935	NA	0.040388550143553935	NA	2.507036257934212	2.1501292843338415
chr22-23521421-23522305	RSPH14	ZIC1	MHb_A	0.8259803921568628	NA	0.040430741820996985	NA	1.788542310966714	5.750400637569642
chr1-92715531-92716303	TMED5	KLF10	MHb_A	0.8510118092498705	NA	0.0405328328578038	NA	3.5884376881082423	2.0699918977162786
chr10-102004341-102004834	NFKB2	TEF	MHb_A	0.8545454545454546	NA	0.04054787491419122	NA	0.4529565948503188	2.7929402747127394
chr12-56448684-56449546	CDK2	KLF16	MHb_A	0.8289394568485771	NA	0.04073545796445077	NA	0.7562263861604629	2.1750941600214353
chr1-200949606-200950167	KIF21B	ZBTB6	MHb_A	0.8375231494490801	NA	0.040990827762443643	NA	3.3097944907995043	2.476964476999749
chr19-49512493-49512888	ADM5	ELF1	MHb_A	0.8584108144407108	NA	0.0410268858012692	NA	1.3865652596871159	2.4720663257962237
chr15-89430343-89431021	FANCI	SOX2	MHb_A	0.9281975705483088	NA	0.04102837819807995	NA	0.8699731012127329	0.9690503238328139
chr11-65421940-65423170	ZFPL1	ESRRA	MHb_A	0.8470588235294116	NA	0.04106876979069934	NA	2.066734053748621	2.6227386906350794
chr3-51865581-51865795	DCAF1	IRF1	MHb_A	0.8692345961067028	NA	0.04110487910549886	NA	3.279189493251524	1.2625754312356827
chr1-76213027-76213373	RABGGTB	NFYB	MHb_A	0.8607643559990066	NA	0.041215623776370204	NA	3.1315533355372787	3.1510474139270506
chr14-49924522-49924859	L2HGDH	SOX15	MHb_A	0.8697374480003561	NA	0.04121949223401964	NA	3.9909335843809908	3.0759566534560383
chr4-109091611-109092470	COL25A1	ZBTB6	MHb_A	0.786764705882353	NA	0.041220567058089505	NA	5.451738789250131	2.476964476999749
chr4-80196143-80197653	PRDM8	PPARD	MHb_A	0.7764151199714208	NA	0.041264636868465855	NA	0.9476499063231323	2.8644328697433052
chr6-125780097-125781798	HINT3	CEBPB	MHb_A	0.8323529411764705	NA	0.04132047522230393	NA	3.9186614285013572	2.3081871161201315
chr1-83998328-83999638	SAMD13	PBX1	MHb_A	0.8441176470588234	NA	0.041338670854901824	NA	2.009060310548312	6.243438690266804
chr11-22901496-22902275	SVIP	POU3F1	MHb_A	0.8056408626472118	NA	0.04143029899726621	NA	4.438905006777738	3.3950304632812838
chr4-153683601-153685095	RNF175	HIF1A	MHb_A	0.8284313725490198	NA	0.04148734815021908	NA	4.366216743903843	4.675642824074776
chr1-227490949-227491632	WNT9A	TCF4	MHb_A	0.8811442303123984	NA	0.04148899775771087	NA	1.1929078735682184	4.949665015833679
chr1-247614731-247615387	OR2L2	NFIX	MHb_A	0.8259622956817836	NA	0.041509931012810815	NA	2.172187550662582	2.680500099595871
chr16-58579606-58580065	CCDC113	ZNF384	MHb_A	0.8546378395281278	NA	0.04158199219477698	NA	2.592430094026361	2.1501292843338415
chr10-87797940-87798202	PAPSS2	NFKB1	MHb_A	0.8091678666516264	NA	0.04166367638338704	NA	0.6104756583821148	4.095782766603042
chr5-58886652-58886992	RAB3C	ZNF354C	MHb_A	0.8357843137254903	NA	0.04179120015023356	NA	4.678804248192978	1.975100981296416
chr9-100116869-100117597	ERP44	ONECUT1	MHb_A	0.8284313725490198	NA	0.041840582276657726	NA	4.803959415150146	5.442257497088408
chr12-101279398-101280631	SLC5A8	SNAI3	MHb_A	0.8791208791208792	NA	0.04185349176016009	NA	1.9911155647391778	0.7509853108545608
chr9-35510832-35511354	NPR2	SRF	MHb_A	0.8681719666358312	NA	0.0420854582034501	NA	2.22868635392381	1.9864900911125256
chr7-156892167-156893747	LMBR1	PBX2	MHb_A	0.8308823529411766	NA	0.04223513568621588	NA	4.662659209122757	2.389537396500624
chr5-75735997-75736656	HMGCR	EBF3	MHb_A	0.8565123731611536	NA	0.04223572884180138	NA	4.385215801968773	2.946035321213228
chr15-34810809-34811079	LPCAT4	JUND	MHb_A	0.8342642486855001	NA	0.042255637066553366	NA	3.2139904066142835	5.089387178833213
chr1-180387375-180387622	QSOX1	ELF1	MHb_A	0.8657680793384714	NA	0.04226943688093592	NA	3.2278223408278897	2.4720663257962237
chr11-79624256-79624551	TENM4	SCRT1	MHb_A	0.876508525781236	NA	0.042339895153212674	NA	1.990031394982348	2.4233302223154745
chr2-127953125-127953632	SAP130	NFIC	MHb_A	0.8817260937611645	NA	0.04254543417300766	NA	3.357814134174641	3.3227149103829277
chr4-128831608-128832098	C4orf33	NRL	MHb_A	0.8411764705882352	NA	0.0425486974181465	NA	3.3075872438491003	1.3149703001914301
chr4-80196143-80197653	FGF5	POU3F3	MHb_A	0.8042006721562929	NA	0.04259561402130213	NA	0.40548962038797576	3.2691406083044994
chr18-9764083-9764576	VAPA	PPARG	MHb_A	0.8497855674497987	NA	0.042627212171893095	NA	5.281111030840021	1.8303562908391084
chr2-46541633-46544358	PIGF	ZNF740	MHb_A	0.8308823529411766	NA	0.04277280240516938	NA	4.035277863720829	2.6535431733068813
chr17-36181830-36184258	TAF15	MITF	MHb_A	0.7843137254901962	NA	0.04278834570047441	NA	4.624766335743765	1.3137780943042758
chr3-112302181-112304846	TMPRSS7	TCF3	MHb_A	0.8597972649982062	NA	0.04287191650357131	NA	0.873258709926707	1.6584867011257682
chr7-69418960-69419825	AUTS2	USF2	MHb_A	0.838235294117647	NA	0.04288648825959733	NA	6.598556743214023	3.9549872258578125
chr9-27049328-27049809	PLAA	ZNF140	MHb_A	0.8607643559990066	NA	0.04291504460267274	NA	3.6135958121295864	3.0341321916833643
chr19-19494262-19494480	GMIP	MAZ	MHb_A	0.8472345488542595	NA	0.04297262137153873	NA	0.8950676545882472	3.3345717098252137
chr19-42280336-42280847	PSG3	NFYB	MHb_A	0.8627591310733124	NA	0.04299648791554671	NA	0.329581238877093	3.1510474139270506
chr2-132449928-132450409	ANKRD30BL	MAFK	MHb_A	0.8535714285714285	NA	0.04302892750999471	NA	5.227185376061182	2.2504012912049816
chr12-47391570-47392394	PCED1B	STAT1	MHb_A	0.8520973609283642	NA	0.0430374689875911	NA	5.264334065270393	3.660917515971119
chr20-24871510-24871997	PYGB	KLF9	MHb_A	0.8829187134416476	NA	0.043075249458540896	NA	3.0339271386620306	1.887443633682933
chr19-40365587-40366236	ZNF780B	SP2	MHb_A	0.8637362637362637	NA	0.04315555962985724	NA	3.946959941924212	2.5415733139064236
chr1-20440789-20441111	VWA5B1	PLAG1	MHb_A	0.8653315187026158	NA	0.04318884806475107	NA	0.8116214042016369	3.281139033197674
chr11-64040731-64040954	ESRRA	PPARG	MHb_A	0.8382352941176472	NA	0.04322541956916148	NA	2.6227386906350794	1.8303562908391084
chr3-101764017-101764947	NFKBIZ	ZNF140	MHb_A	0.8441176470588234	NA	0.043405604397646916	NA	2.6322695813529178	3.0341321916833643
chr6-116219445-116219675	RSPH4A	IRF1	MHb_A	0.8709733365201746	NA	0.043485019021515955	NA	1.9525731355759384	1.2625754312356827
chr8-53879451-53880923	RGS20	SP3	MHb_A	0.8235294117647058	NA	0.04349938237413354	NA	2.327230569618094	4.176610005716647
chr6-118203576-118203897	SLC35F1	ZNF24	MHb_A	0.8279340047384638	NA	0.04362918978400557	NA	5.872217172699282	3.7518616286047175
chr4-80183240-80184391	PRDM8	ZNF148	MHb_A	0.7851620857448898	NA	0.0436576867572916	NA	0.9476499063231323	5.298445704703554
chr16-2450590-2451137	TBL3	ZNF341	MHb_A	0.8853103461748276	NA	0.04366302184137075	NA	1.6248325519948927	1.9050922862983062
chr8-40743383-40744684	ZMAT4	EBF1	MHb_A	0.8411764705882352	NA	0.04367843869442142	NA	2.381703973763092	4.969828993736809
chr19-45994834-45995687	SNRPD2	NRF1	MHb_A	0.8441176470588234	NA	0.043685702868392746	NA	4.431874256025383	4.898133377558145
chr3-102235736-102235998	NFKBIZ	ZBTB26	MHb_A	0.8602205792791847	NA	0.04369534170880095	NA	2.6322695813529178	2.2947571354901295
chr13-40409416-40410230	FOXO1	CEBPB	MHb_A	0.8474306568527225	NA	0.04378878940913482	NA	1.4125126200836815	2.3081871161201315
chr1-35424543-35424781	AGO1	GRHL1	MHb_A	0.8967176613084878	NA	0.04381604035527362	NA	3.9258491967025444	2.1006545863972295
chr1-43171464-43172816	YBX1	ELK3	MHb_A	0.8791208791208792	NA	0.0438302234327562	NA	4.2674952709907625	0.9513637552368637
chr7-56163126-56164028	CCT6A	EBF3	MHb_A	0.8411764705882352	NA	0.04383983030531784	NA	4.143515957279318	2.946035321213228
chr12-120356373-120356935	DYNLL1	JUND	MHb_A	0.8259803921568628	NA	0.043865565904904695	NA	5.857169345039956	5.089387178833213
chr7-85184738-85187430	SEMA3D	KLF5	MHb_A	0.8626373626373627	NA	0.043903432725108126	NA	2.231605166886477	0.8616944724234011
chr1-160003599-160005304	PIGM	PLAG1	MHb_A	0.8352941176470587	NA	0.04390646935132928	NA	2.6346657009532195	3.281139033197674
chr8-53879451-53880923	RGS20	KLF9	MHb_A	0.8357142857142856	NA	0.043911117386019737	NA	2.327230569618094	1.887443633682933
chr9-99172669-99172938	ALG2	NEUROD1	MHb_A	0.8497855674497987	NA	0.04402714644617298	NA	2.940057064891912	3.69971474665169
chr11-11027869-11028340	CTR9	SPI1	MHb_A	0.9137376515901297	NA	0.044028404391150175	NA	3.5666228981141037	1.0994356801714251
chr1-43504959-43505522	DPH2	NFIX	MHb_A	0.8270789582758906	NA	0.04405016616840024	NA	1.2945983686717932	2.680500099595871
chr21-33145362-33145593	IL10RB	HSF1	MHb_A	0.8801454906185023	NA	0.04405996646138493	NA	2.2900277042153965	2.8824310385568532
chr3-25455307-25455905	OXSM	USF1	MHb_A	0.8411764705882352	NA	0.044103925668602884	NA	2.014900542708564	1.8651486537763087
chr3-130746362-130747107	PIK3R4	ERF	MHb_A	0.8499999999999999	NA	0.04414292387577519	NA	3.2972536767977436	1.0813919367315665
chr16-4044726-4044932	TRAP1	ELF1	MHb_A	0.8504778623035855	NA	0.04414495883331328	NA	3.7980076291245437	2.4720663257962237
chr19-45450135-45451672	SNRPD2	NRF1	MHb_A	0.8411764705882352	NA	0.04424086400512106	NA	4.431874256025383	4.898133377558145
chr2-73876123-73876647	MOB1A	MEF2A	MHb_A	0.8378403668046028	NA	0.044310206708504205	NA	3.14130239730489	5.4202877124031
chr17-7356028-7356341	DVL2	SP4	MHb_A	0.8333333333333335	NA	0.04433685702165834	NA	2.2684685201596606	3.7612541638482755
chr4-25029801-25031631	DHX15	SREBF1	MHb_A	0.8235294117647058	NA	0.044367441002442186	NA	4.359361964146419	2.7386550844270454
chr3-25782774-25784245	TOP2B	ELF2	MHb_A	0.8464285714285712	NA	0.04446484089052838	NA	5.031135701295818	4.464189821234011
chr10-124423868-124424418	LHPP	TCF7	MHb_A	0.8259803921568628	NA	0.044480971886604825	NA	2.941892866597042	2.3799239716229796
chr2-135897590-135899015	R3HDM1	ZIC1	MHb_A	0.8357843137254903	NA	0.044492532479336114	NA	5.372066238864264	5.750400637569642
chr11-101278832-101279041	PGR	MEF2A	MHb_A	0.8138255778915267	NA	0.04454496024372218	NA	3.350893699669114	5.4202877124031
chr15-33994029-33994340	LPCAT4	KLF10	MHb_A	0.8487005594842818	NA	0.044594373297727204	NA	3.2139904066142835	2.0699918977162786
chr19-57033348-57033872	ZNF419	RARA	MHb_A	0.8631430702091664	NA	0.0447310226541786	NA	1.6202494721349276	1.546489165228154
chr17-57750236-57750549	SRSF1	ZBTB14	MHb_A	0.8546905346500862	NA	0.04473614919651381	NA	4.488739765732622	2.2154560052470225
chr11-96185377-96185668	CEP57	PRDM4	MHb_A	0.8199909231785837	NA	0.044813759669626196	NA	4.328074140591299	2.9544598226354157
chr19-4717212-4717549	UBXN6	ESRRA	MHb_A	0.8470588235294116	NA	0.04492408010222664	NA	3.281686063324952	2.6227386906350794
chr13-72895803-72896190	BORA	CENPB	MHb_A	0.8495612184155488	NA	0.0449611164375418	NA	1.6227842874166254	1.9462045652880395
chr16-68093698-68094182	SLC7A6	NR2F1	MHb_A	0.9248315565837565	NA	0.04497249757369983	NA	2.7120914432861984	1.2954703254353144
chr18-50992290-50993103	ME2	NHLH2	MHb_A	0.8638707268824694	NA	0.044989086836508735	NA	4.489648546526437	5.044601272066603
chr1-29708841-29709565	MECR	ZNF528	MHb_A	0.8357843137254903	NA	0.04500101856481424	NA	2.5659386800712833	3.179382750193786
chr3-179732815-179733204	MFN1	JDP2	MHb_A	0.8462106779513117	NA	0.04504483312430186	NA	4.777615931005715	1.6514348811120154
chr18-23960573-23961046	LAMA3	TFAP4	MHb_A	0.882931541124391	NA	0.045100724305316524	NA	1.2952135555062982	1.207201161235101
chr4-80196143-80197653	PRDM8	RFX7	MHb_A	0.7618452390692237	NA	0.04519371902804568	NA	0.9476499063231323	5.142856980994526
chr17-46832001-46833327	ARL17B	NFATC3	MHb_A	0.7990196078431374	NA	0.045209587126690695	NA	3.2434433832098324	3.472337285232073
chr1-92852227-92852548	CCDC18	RFX3	MHb_A	0.8482514036277513	NA	0.04523025789060079	NA	2.9878944670357304	5.8245002709905895
chr12-79547214-79548174	PAWR	MNT	MHb_A	0.8259803921568628	NA	0.04523233965495964	NA	1.7540721793047642	2.7121752550914247
chr17-36181830-36184258	MYO19	KLF9	MHb_A	0.8499999999999999	NA	0.0452711119859832	NA	2.5955733733640463	1.887443633682933
chr4-42910524-42910737	GRXCR1	NFATC4	MHb_A	0.8372538899823434	NA	0.04538926377278396	NA	2.2398933960848435	1.5244266066388599
chr14-70924575-70925155	ADAM21	SOX8	MHb_A	0.9304842103984708	NA	0.04546970510843265	NA	0.43604168166080254	1.0217088746364045
chr5-34951308-34952079	DNAJC21	IRF1	MHb_A	0.8499999999999999	NA	0.04547623709693011	NA	2.7285499165468643	1.2625754312356827
chr6-96014966-96016782	MANEA	ETV1	MHb_A	0.838235294117647	NA	0.045489950370415234	NA	3.691615523027535	4.022087550968773
chr19-1310535-1311174	AZU1	ZNF135	MHb_A	0.8770610994000205	NA	0.045521342555863084	NA	0.3989718554174737	2.963717758356298
chr19-50416522-50416803	CLEC11A	NFYB	MHb_A	0.8554609490989901	NA	0.04555149558552671	NA	2.62789981417211	3.1510474139270506
chr5-127342125-127343034	CTXN3	ZNF740	MHb_A	0.847668406297912	NA	0.04556446286391381	NA	0.8439013000819154	2.6535431733068813
chr5-52502523-52502780	ITGA1	ONECUT1	MHb_A	0.823884753651408	NA	0.045743773115990774	NA	1.3068382003242562	5.442257497088408
chr1-247895601-247896529	TRIM58	KLF16	MHb_A	0.8179032806479304	NA	0.04590948976725	NA	0.8287359076988272	2.1750941600214353
chr3-42486849-42487053	SEC22C	ELK4	MHb_A	0.8801454906185023	NA	0.04592589400278237	NA	3.658623060220318	3.1045603917459963
chr8-63215293-63215501	YTHDF3	IRF9	MHb_A	0.8563197896169118	NA	0.045966863376192796	NA	4.560214639110351	1.4657945582622691
chr4-172152115-172152476	GALNTL6	NFIL3	MHb_A	0.8667018391131275	NA	0.04602122656035304	NA	7.897985095896504	1.0751460954282037
chr12-125140236-125140490	AACS	IRF3	MHb_A	0.8550394359178938	NA	0.04628426318930102	NA	2.6290854945169007	2.853652953946047
chr22-38758548-38758748	DDX17	KLF16	MHb_A	0.823529411764706	NA	0.04629132288969818	NA	6.0880861317440615	2.1750941600214353
chr5-1610485-1610738	MRPL36	TCF4	MHb_A	0.88652246329243	NA	0.04629536608433024	NA	2.919978812328902	4.949665015833679
chr8-17283130-17283383	VPS37A	PKNOX1	MHb_A	0.8310885446952864	NA	0.04636671731405559	NA	4.118512547380612	3.547543154162298
chr5-69006930-69007449	CDK7	NR2F1	MHb_A	0.9248587115682245	NA	0.04641475503314276	NA	3.1602299843389843	1.2954703254353144
chr14-67513790-67515794	MPP5	SNAI3	MHb_A	0.8791208791208792	0.6539427341065078	0.046434187270695315	0.025326144106595273	3.736025025411542	0.7509853108545608
chr19-45250937-45252267	GIPR	ZNF148	MHb_A	0.8470588235294116	NA	0.04647847577159574	NA	2.6846837556734875	5.298445704703554
chr4-123259859-123260084	SPATA5	ZNF263	MHb_A	0.8359089827414695	NA	0.04651059022669562	NA	4.433396979900951	2.1180552771479517
chr3-171052719-171053295	SLC7A14	ESR2	MHb_A	0.8357843137254903	NA	0.046574147391762195	NA	3.63096698306808	2.8811286755486045
chr14-73944337-73944891	LIN52	SPI1	MHb_A	0.9105923332426074	NA	0.04663182589334446	NA	3.8387132868782343	1.0994356801714251
chr7-64902570-64903792	ZNF680	IRF1	MHb_A	0.8535714285714285	NA	0.04663857642888871	NA	3.3169874420859484	1.2625754312356827
chr2-101061499-101062044	NPAS2	ZNF528	MHb_A	0.8375231494490801	NA	0.046667320555112274	NA	1.821364900260782	3.179382750193786
chr3-37993637-37994500	OXSR1	NR2C2	MHb_A	0.838235294117647	NA	0.046700862980097985	NA	4.038637681853269	4.426481458850404
chr1-204307219-204307900	KISS1	FOXK2	MHb_A	0.8673890841065113	NA	0.04672919514845549	NA	0.7113973928577594	3.7886724779302443
chr11-130348567-130349182	ZBTB44	POU3F1	MHb_A	0.848351511499046	NA	0.04678656345844322	NA	4.669805564205225	3.3950304632812838
chr2-27322268-27324050	KRTCAP3	TBX21	MHb_A	0.8658294482657442	NA	0.0467881926835285	NA	0.4268907398449466	1.4779575112225676
chr5-77638758-77639265	WDR41	NFYB	MHb_A	0.8578013117442769	NA	0.04681146334156848	NA	3.8574307429260792	3.1510474139270506
chr5-56330210-56330538	C5orf67	ZNF528	MHb_A	0.8213164904478546	NA	0.046826597675066	NA	0.29437755658294346	3.179382750193786
chr6-33419910-33420318	DAXX	ZNF263	MHb_A	0.838235294117647	NA	0.046848863410170326	NA	2.010544182850514	2.1180552771479517
chr3-172054154-172054787	PLD1	SOX4	MHb_A	0.8276073619631903	NA	0.046872180970404485	NA	1.160182479388806	4.788015791869112
chr8-73092275-73093573	C8orf89	KLF5	MHb_A	0.9081660805438485	NA	0.04687898740090487	NA	0.5022164796880862	0.8616944724234011
chr5-54401603-54401802	ARL15	SPI1	MHb_A	0.8895163383768261	NA	0.046901307559825536	NA	5.3550570459978655	1.0994356801714251
chr8-26448290-26448583	BNIP3L	ZBTB14	MHb_A	0.8357843137254903	NA	0.046987292336213175	NA	4.894122136431723	2.2154560052470225
chr15-33968152-33968849	PGBD4	IRF3	MHb_A	0.8461068420495831	NA	0.047012886240924576	NA	1.8255784874349419	2.853652953946047
chr17-37339235-37339615	AATF	ZNF652	MHb_A	0.8546867367576366	NA	0.04705876704467585	NA	2.744995631170509	4.25793991138806
chr17-32504019-32504525	MYO1D	IRF2	MHb_A	0.8461068420495831	NA	0.04714342579018537	NA	2.7680847426560167	3.700388355424591
chr5-123035415-123037182	PRDM6	SP1	MHb_A	0.8353833569312755	NA	0.047164180096682974	NA	0.8315497226088424	2.744646835638055
chr17-46266158-46267504	ARL17B	EGR1	MHb_A	0.8029411764705882	NA	0.04722009557264558	NA	3.2434433832098324	2.7366864270433635
chr7-104021711-104022669	ORC5	NHLH2	MHb_A	0.8565123731611536	NA	0.047247519750752996	NA	3.7210738948095847	5.044601272066603
chr2-241218214-241218540	SNED1	ZEB1	MHb_A	0.8568119310824055	NA	0.04725754917015264	NA	2.682833402117779	5.668841515129452
chr2-46081532-46081827	SRBD1	ESRRB	MHb_A	0.8739093388146921	NA	0.047298342056635835	NA	3.8645989341181926	1.0199750972935764
chr13-48200828-48201278	RCBTB2	FOXN3	MHb_A	0.8591677220697962	NA	0.0473621311849492	NA	2.767805113911962	4.042016591267407
chr6-159985499-159985706	MAS1	E2F6	MHb_A	0.8488374544446792	NA	0.04748447205125148	NA	0.3236731038924836	2.52405879924791
chr1-63728674-63728888	ALG6	TCF4	MHb_A	0.865861740284199	NA	0.04768736006129001	NA	2.7764443162948416	4.949665015833679
chr8-38966267-38966782	ADAM32	POU3F3	MHb_A	0.8333333333333335	NA	0.047698686653039626	NA	2.7408670665722275	3.2691406083044994
chr5-84382009-84385176	EDIL3	CUX1	MHb_A	0.8186274509803922	NA	0.047819010827303096	NA	3.659955293913683	4.816321727642823
chr12-131513417-131513981	MMP17	TCF7L2	MHb_A	0.8230983075646391	NA	0.047865332313447015	NA	3.306818600494078	6.473030757916911
chr3-57972525-57973010	PDE12	ETV1	MHb_A	0.840323994974259	NA	0.04787898895850009	NA	3.064504091037998	4.022087550968773
chr10-124529840-124530654	FAM53B	ZBTB18	MHb_A	0.8210784313725491	NA	0.04792996227589493	NA	3.1464775352980445	3.6797640928831274
chr22-40021484-40021775	TNRC6B	ZIC1	MHb_A	0.8304693371846209	NA	0.04797012215326021	NA	6.067726775375832	5.750400637569642
chr5-98768798-98770471	AC008522.1	RELA	MHb_A	0.8112745098039217	NA	0.048080740434548436	NA	2.999166183647309	1.6899328793129722
chr10-2591781-2592192	PFKP	MAFG	MHb_A	0.8511821400675692	NA	0.04813113643176383	NA	3.6219941869698586	3.613949128881829
chr15-41082240-41082541	VPS18	NFKB1	MHb_A	0.8305063016193491	NA	0.04828226590091204	NA	1.7919351876369656	4.095782766603042
chr17-35791692-35792106	TAF15	ZBTB26	MHb_A	0.796495299361372	NA	0.048314220566304585	NA	4.624766335743765	2.2947571354901295
chr7-6447027-6448502	RAC1	EBF1	MHb_A	0.8441176470588234	NA	0.048524645414725884	NA	5.1969934586035755	4.969828993736809
chr5-159498347-159499411	EBF1	MAFG	MHb_A	0.7954321290019408	NA	0.04856248364575653	NA	4.969828993736809	3.613949128881829
chr10-133158827-133161451	KNDC1	ZKSCAN1	MHb_A	0.8470588235294116	NA	0.048605543529679766	NA	2.4131300936975872	4.387652045883935
chr6-107114177-107116111	RTN4IP1	TFAP2E	MHb_A	0.838235294117647	NA	0.04863832315559038	NA	2.6004358522827005	2.10166578373117
chr2-54187126-54187828	ACYP2	ZIC5	MHb_A	0.8357843137254903	NA	0.04863987211401709	NA	5.8635776181750074	4.172455065388925
chr11-7019616-7021042	NLRP14	NFYC	MHb_A	0.8476823486955747	NA	0.04870105118467428	NA	0.6551131347308127	3.809835204598925
chr12-131443233-131445400	MMP17	SP3	MHb_A	0.838235294117647	NA	0.04888050567752693	NA	3.306818600494078	4.176610005716647
chr6-98834099-98835692	POU3F2	KLF11	MHb_A	0.8610737169333417	NA	0.048909317468555806	NA	0.9552628355929031	1.1831621774266308
chr19-11294707-11294985	PRKCSH	STAT3	MHb_A	0.823884753651408	NA	0.048937055706984894	NA	2.7179686064822945	4.095022339924283
chr6-79686732-79687264	ELOVL4	KLF6	MHb_A	0.838235294117647	NA	0.04894105130801107	NA	4.116296945296223	3.392053266787672
chr11-75407007-75407613	NEU3	SP2	MHb_A	0.8637362637362637	NA	0.04911041083968687	NA	2.591173392796451	2.5415733139064236
chr17-55264260-55265167	COX11	NRF1	MHb_A	0.8411764705882352	NA	0.049121737571018786	NA	3.937247602400894	4.898133377558145
chr7-123747600-123749639	TMEM229A	E2F6	MHb_A	0.8058992384513481	NA	0.04916218332149602	NA	1.2180749886790416	2.52405879924791
chr10-124637118-124637413	LHPP	PLAGL2	MHb_A	0.8491540194398379	NA	0.04922025735919013	NA	2.941892866597042	1.4614383485869489
chr8-53353028-53353314	RGS20	JUND	MHb_A	0.7862431594647299	NA	0.049284472147711283	NA	2.327230569618094	5.089387178833213
chr11-101126991-101129876	PGR	KLF6	MHb_A	0.8117647058823528	NA	0.04930297683413624	NA	3.350893699669114	3.392053266787672
chr2-23698615-23699068	TP53I3	RARA	MHb_A	0.8954900908349349	NA	0.049360834779849753	NA	0.502168275043215	1.546489165228154
chr21-45820304-45821119	PCBP3	THAP1	MHb_A	0.8382352941176472	NA	0.04943332557111552	NA	3.960896599823197	2.611059132682604
chr12-49089798-49090500	SPATS2	EGR4	MHb_A	0.8411764705882352	NA	0.04954722454520025	NA	3.764592467732062	1.2600574788360415
chr17-36181830-36184258	TAF15	ZKSCAN5	MHb_A	0.8071428571428569	NA	0.049548509213965565	NA	4.624766335743765	2.1513794607224193
chr11-101126991-101129876	PGR	EBF1	MHb_A	0.8029411764705882	NA	0.04956444826391646	NA	3.350893699669114	4.969828993736809
chr5-140525268-140525552	PCDHA6	MEF2A	MHb_A	0.8028264256904067	NA	0.049591722780038025	NA	0.4564496707116467	5.4202877124031
chr17-35793274-35793631	TAF15	MAZ	MHb_A	0.779860566877656	NA	0.049599263505091716	NA	4.624766335743765	3.3345717098252137
chr1-172283478-172283682	PIGC	HIC2	MHb_A	0.8535481794960172	NA	0.04963780264021598	NA	3.0964988890464387	1.9486041074444418
chr6-35731309-35732345	MAPK13	CREB3	MHb_A	0.8284313725490198	NA	0.049753026708883416	NA	1.5890765060629637	3.058903406912015
chr13-26550735-26551051	GPR12	ZNF684	MHb_A	0.8653315187026158	NA	0.04976301737835222	NA	0.7400744754798853	2.259324584835114
chr7-32501570-32502083	KBTBD2	ZNF384	MHb_A	0.830022299764417	NA	0.04982291743417362	NA	3.8039108363132614	2.1501292843338415
chr8-16830957-16832009	FGF20	MZF1	MHb_A	0.8531278786809049	NA	0.049840412611750595	NA	0.37653263029714257	3.3540024610088275
chr9-36360862-36361217	GLIPR2	MITF	MHb_A	0.8485593256497268	NA	0.04985167706156201	NA	0.7836357133123557	1.3137780943042758
chr3-50105987-50106274	ZMYND10	SREBF1	MHb_A	0.8474306568527225	NA	0.04994925432600842	NA	0.9348901395817574	2.7386550844270454
chr1-150548748-150549643	VPS45	HEY1	MHb_A	0.8210784313725491	NA	0.04997645508003326	NA	4.634193764888184	1.8760498495237283
chr17-37447652-37447911	AATF	FOXP2	MHb_A	0.8788736231804285	NA	0.04997803641806429	NA	2.744995631170509	2.4632093445346355
chr17-68518026-68518669	ABCA8	KLF3	MHb_A	NA	0.24562003105660393	NA	3.0496647076959245e-9	0.6355134880244261	1.3820883762695133
chr19-13181560-13182365	CACNA1A	PBX3	MHb_A	NA	0.17654349318518936	NA	2.842962219140122e-8	1.5643418244873364	3.3365174217751976
chr8-52007430-52008969	ST18	NR2F1	MHb_A	NA	0.9718926566978411	NA	2.215253186588695e-7	1.5763579238230496	1.2954703254353144
chr8-52048824-52049737	ST18	SOX2	MHb_A	NA	1.0035553979090257	NA	4.1766006078365276e-7	1.5763579238230496	0.9690503238328139
chr5-175750506-175750918	HRH2	FOXP2	MHb_A	NA	0.006712042936760678	NA	5.809837508686315e-7	0.42063015099069384	2.4632093445346355
chr8-52789064-52789412	ST18	SOX2	MHb_A	NA	1.165073441228395	NA	6.428351115709346e-7	1.5763579238230496	0.9690503238328139
chr16-52734773-52735601	TOX3	POU3F2	MHb_A	NA	0.4274375696218998	NA	1.107991404349372e-6	0.5332612460997399	0.9552628355929031
chr20-36259101-36260133	SLA2	FOXP2	MHb_A	NA	0.001679565014979104	NA	1.7329881416910527e-6	0.5764542312256421	2.4632093445346355
chr3-183447138-183448182	LAMP3	NR6A1	MHb_A	NA	0.004528646482917522	NA	2.6179458727424188e-6	0.4239726304870642	4.905762096539515
chr3-183447138-183448182	LAMP3	FOXP2	MHb_A	NA	0.002382315113507396	NA	2.9059963075392416e-6	0.4239726304870642	2.4632093445346355
chr3-182732077-182732933	LAMP3	RBPJ	MHb_A	NA	0.012218076092687427	NA	3.461266830834415e-6	0.4239726304870642	4.773218822654252
chr19-35612291-35613421	MAG	POU3F2	MHb_A	NA	0.09615336688714039	NA	3.8071693830117095e-6	0.5572039783648622	0.9552628355929031
chr14-21026257-21026662	RNASE1	SOX2	MHb_A	NA	0.2576498743906708	NA	4.190648077146882e-6	0.9805459931025767	0.9690503238328139
chr16-25691388-25693470	HS3ST4	PBX3	MHb_A	NA	0.045645078618104525	NA	4.84970831856025e-6	1.6737142418799198	3.3365174217751976
chr4-87679911-87680213	SPARCL1	RORA	MHb_A	NA	0.06653057444434289	NA	4.871329339739177e-6	2.054947823776087	5.033790718210792
chr4-158209689-158210687	TMEM144	SOX2	MHb_A	NA	0.34456606301368914	NA	6.0429930777889085e-6	2.3215223443293267	0.9690503238328139
chr14-21069354-21071775	RNASE1	SOX2	MHb_A	NA	0.04240821444703174	NA	6.555523594267329e-6	0.9805459931025767	0.9690503238328139
chr17-78873528-78873858	USP36	IRF3	MHb_A	NA	0.17574286175959722	NA	6.9716580599823855e-6	3.294842267657804	2.853652953946047
chr2-110906700-110907269	BCL2L11	ZNF354C	MHb_A	NA	2.2286561628989614	NA	6.9747906784174254e-6	3.3700811968430715	1.975100981296416
chr12-55847026-55847271	ERBB3	JDP2	MHb_A	NA	0.13629813244966002	NA	7.050259593899534e-6	0.5028797344270187	1.6514348811120154
chr5-93930941-93931267	NR2F1	JUNB	MHb_A	NA	1.218258536138622	NA	7.487923446676856e-6	1.2954703254353144	2.5265968148844626
chr3-183635110-183637013	LAMP3	ZNF135	MHb_A	NA	0.03206081592506982	NA	9.178454404579207e-6	0.4239726304870642	2.963717758356298
chr2-221571430-221574051	EPHA4	BCL6	MHb_A	NA	0.17683600717637918	NA	1.1248552908581712e-5	0.514173350520253	0.8710636410809471
chr7-80997886-80998095	SEMA3C	PBX3	MHb_A	NA	0.20836947139073556	NA	1.2441560720421127e-5	1.1379982396077895	3.3365174217751976
chr1-161712600-161713209	HSPA6	FOS	MHb_A	NA	0.11718687151026654	NA	1.6715627572112287e-5	0.9633935154010823	2.550708026593969
chr20-43513706-43515372	PTPRT	FOXP2	MHb_A	NA	0.006249164661160526	NA	1.694571598789279e-5	1.753001042311824	2.4632093445346355
chr1-2642197-2643617	PRDM16	NRF1	MHb_A	NA	0.0032703271822631225	NA	1.8343392022990422e-5	0.38018157675778486	4.898133377558145
chr11-66015078-66015734	NPAS4	EGR1	MHb_A	NA	0.07984796453740846	NA	2.156752218600989e-5	1.154681447325135	2.7366864270433635
chr5-150485426-150486713	CAMK2A	PBX3	MHb_A	NA	0.012265272940691893	NA	2.877264049088748e-5	0.5672065076155797	3.3365174217751976
chr7-97871607-97872990	TECPR1	KLF16	MHb_A	NA	0.2428728723722597	NA	2.972978369939133e-5	3.5331989782502364	2.1750941600214353
chr14-20790387-20790926	RNASE1	IRF9	MHb_A	NA	0.1906349495726397	NA	3.103534542658536e-5	0.9805459931025767	1.4657945582622691
chr11-124579794-124580441	NRGN	ZNF274	MHb_A	NA	6.477474291213174	NA	3.280666051496443e-5	2.398532932630766	1.5850197282988914
chr7-36018837-36019819	ANLN	PBX3	MHb_A	NA	0.04439799308509603	NA	3.4108876223854696e-5	1.1082820073748718	3.3365174217751976
chr3-124364046-124364937	KALRN	NR2F1	MHb_A	NA	1.1600522355856315	NA	3.607838386361759e-5	2.289229285339913	1.2954703254353144
chr20-43238267-43238972	PTPRT	FOXP2	MHb_A	NA	0.0410434408296334	NA	3.6261351635228114e-5	1.753001042311824	2.4632093445346355
chr1-58228397-58229088	DAB1	BCL6	MHb_A	NA	5.399586595335325	NA	4.065777126641833e-5	3.4094773440294457	0.8710636410809471
chr8-138465557-138466569	FAM135B	PBX3	MHb_A	NA	0.1726212122842557	NA	4.489291550207536e-5	2.2557477492593527	3.3365174217751976
chr2-149329471-149331554	LYPD6B	KLF9	MHb_A	NA	0.06587987612016556	NA	4.523837716355001e-5	0.5163371689110298	1.887443633682933
chr4-87058711-87059271	SPARCL1	NR2F1	MHb_A	NA	0.7615189376528863	NA	4.538037763263085e-5	2.054947823776087	1.2954703254353144
chr11-124672946-124674658	NRGN	KLF3	MHb_A	NA	1.5119860485837764	NA	4.9122093069202554e-5	2.398532932630766	1.3820883762695133
chr5-150129770-150130232	CAMK2A	TCF4	MHb_A	NA	0.02446493011297151	NA	5.067689574763975e-5	0.5672065076155797	4.949665015833679
chr8-40796576-40797340	ZMAT4	PBX3	MHb_A	NA	0.26302912640226106	NA	5.205680812953755e-5	2.381703973763092	3.3365174217751976
chr7-80748394-80748959	SEMA3C	SOX2	MHb_A	NA	0.27937174990650415	NA	5.3528847352236933e-5	1.1379982396077895	0.9690503238328139
chr16-58158327-58159059	TEPP	RBPJ	MHb_A	NA	0.02533225025870146	NA	5.479413713828594e-5	0.7087733394197087	4.773218822654252
chr14-70187529-70189475	SLC8A3	PBX3	MHb_A	NA	0.016850567304028237	NA	5.518293908698468e-5	1.194836425528185	3.3365174217751976
chr1-67572351-67573013	DIRAS3	FOXP2	MHb_A	NA	0.019069967717444587	NA	6.201937268966345e-5	1.8701285433591197	2.4632093445346355
chr3-182894309-182895245	LAMP3	MXI1	MHb_A	NA	0.01624652681357936	NA	6.357309749538154e-5	0.4239726304870642	4.500472775928521
chr2-54287603-54287855	GPR75	RBPJ	MHb_A	NA	0.031301863916901596	NA	6.36500106357208e-5	0.8279722542266954	4.773218822654252
chr7-36279165-36279680	ANLN	SOX2	MHb_A	NA	0.4264031650063855	NA	6.711944401993854e-5	1.1082820073748718	0.9690503238328139
chr2-157325789-157326107	ERMN	POU3F2	MHb_A	NA	0.38790548734650343	NA	6.817224340311229e-5	0.9678306110065298	0.9552628355929031
chr11-20544140-20547150	NELL1	BCL6	MHb_A	NA	0.6073684041352392	NA	7.125761765804522e-5	1.6046054914529293	0.8710636410809471
chr3-182894309-182895245	LAMP3	NR6A1	MHb_A	NA	0.006774283359196887	NA	7.581417641194471e-5	0.4239726304870642	4.905762096539515
chr20-43017357-43017933	PTPRT	FOXP2	MHb_A	NA	0.021677141458219536	NA	8.273988799487503e-5	1.753001042311824	2.4632093445346355
chr16-84461222-84461644	WFDC1	ETV1	MHb_A	NA	0.033254773531940666	NA	8.310856689735835e-5	0.6528112789970589	4.022087550968773
chr3-16433620-16434309	RFTN1	POU3F2	MHb_A	NA	1.1376460504635562	NA	8.356947858467737e-5	1.3636162025566925	0.9552628355929031
chr14-20327266-20327603	RNASE1	IRF9	MHb_A	NA	0.26416532327573844	NA	8.481354658486503e-5	0.9805459931025767	1.4657945582622691
chr7-35933082-35933392	ANLN	ZNF354C	MHb_A	NA	1.2842006863682447	NA	8.701206966844819e-5	1.1082820073748718	1.975100981296416
chr6-43334492-43334759	DLK2	STAT1	MHb_A	NA	0.16405380243592088	NA	8.798180211806282e-5	1.8690987061260251	3.660917515971119
chr1-3258622-3259873	PRDM16	ZBTB7A	MHb_A	NA	0.018315804167049504	NA	9.166292856087639e-5	0.38018157675778486	4.2078669537942845
chr19-34926661-34927413	MAG	POU3F2	MHb_A	NA	0.2628738544333121	NA	9.576113710687237e-5	0.5572039783648622	0.9552628355929031
chr6-106510161-106510864	CD24	KLF3	MHb_A	NA	0.9028074255148533	NA	9.763191261469313e-5	2.2370778760268486	1.3820883762695133
chr11-20437889-20439399	NELL1	BCL6	MHb_A	NA	0.7787588846055504	NA	9.90526169468996e-5	1.6046054914529293	0.8710636410809471
chr13-106100339-106100900	EFNB2	PBX3	MHb_A	NA	0.01952010444003604	NA	1.0015538423077829e-4	0.48617380949003486	3.3365174217751976
chr10-1506949-1507788	ADARB2	PBX3	MHb_A	NA	0.08615732534265534	NA	1.0263948733952334e-4	1.5430437165693471	3.3365174217751976
chr1-52055926-52056980	RAB3B	FOXP2	MHb_A	NA	0.006064387367582198	NA	1.0814061500936684e-4	0.6344018691364869	2.4632093445346355
chr20-43238267-43238972	PTPRT	FOXP1	MHb_A	NA	0.1239179304162949	NA	1.0820604559134538e-4	1.753001042311824	4.82849678000756
chr8-8848007-8848372	PPP1R3B	ZNF384	MHb_A	NA	0.1289179106031801	NA	1.1415866098214124e-4	0.41112752302295436	2.1501292843338415
chr2-157556705-157557013	ERMN	ZNF354C	MHb_A	NA	0.4914836725798468	NA	1.1561733319557613e-4	0.9678306110065298	1.975100981296416
chr1-227185337-227185589	ITPKB	PBX3	MHb_A	NA	0.08313148661767186	NA	1.1957295957477939e-4	0.8274184325489182	3.3365174217751976
chr16-58085720-58086411	TEPP	POU4F1	MHb_A	NA	0.01255908876037566	NA	1.2122646650732437e-4	0.7087733394197087	4.883982395922312
chr22-19947434-19948048	GNB1L	NR4A2	MHb_A	NA	0.015564562597003386	NA	1.2302152453595982e-4	1.894968505646379	3.6984963973135785
chr8-104238940-104239341	ZFPM2	JDP2	MHb_A	NA	1.726608747903895	NA	1.3140383717539356e-4	2.624391202218645	1.6514348811120154
chr1-52365203-52366645	RAB3B	POU4F1	MHb_A	NA	0.005026696629358668	NA	1.3368585364090046e-4	0.6344018691364869	4.883982395922312
chr3-183172265-183173122	LAMP3	RBPJ	MHb_A	NA	0.017197252135910463	NA	1.3545798663905506e-4	0.4239726304870642	4.773218822654252
chr16-57801819-57803624	TEPP	SP3	MHb_A	NA	0.016079101059612983	NA	1.4039427546752565e-4	0.7087733394197087	4.176610005716647
chr5-78334768-78335310	LHFPL2	ZBTB18	MHb_A	NA	0.7240363167428548	NA	1.4105782316935797e-4	2.6362474816756234	3.6797640928831274
chr12-1082069-1084209	NINJ2	POU3F2	MHb_A	NA	0.05930688486524264	NA	1.4606765389982645e-4	0.5589654076142809	0.9552628355929031
chr16-57535778-57536786	TEPP	RBPJ	MHb_A	NA	0.0098823199083537	NA	1.5061916401683966e-4	0.7087733394197087	4.773218822654252
chr10-1538119-1539471	ADARB2	PBX3	MHb_A	NA	0.06337951609176976	NA	1.5140248397603505e-4	1.5430437165693471	3.3365174217751976
chr7-37281896-37282305	ELMO1	PBX3	MHb_A	NA	0.0962128021097357	NA	1.5290272401968688e-4	1.7806605067639627	3.3365174217751976
chr16-58098241-58098863	TEPP	ZNF24	MHb_A	NA	0.029925172844603574	NA	1.545132765995853e-4	0.7087733394197087	3.7518616286047175
chr7-36843529-36843728	ANLN	THRB	MHb_A	NA	0.40340585915005717	NA	1.5666104237589107e-4	1.1082820073748718	2.4921633268005445
chr10-93206496-93207110	MYOF	PLAGL2	MHb_A	NA	0.17074885373236284	NA	1.5712402579363087e-4	0.5068508478288317	1.4614383485869489
chr3-130814699-130815316	COL6A6	SP3	MHb_A	NA	0.10461442372387417	NA	1.5783157372832425e-4	1.0114458216200861	4.176610005716647
chr7-124972384-124972740	GPR37	ZNF354C	MHb_A	NA	1.5922941044570713	NA	1.6001965492402594e-4	2.652135419151329	1.975100981296416
chr8-9626742-9627656	PPP1R3B	ZNF24	MHb_A	NA	0.04924531665308898	NA	1.6555146426961792e-4	0.41112752302295436	3.7518616286047175
chr18-74450499-74451073	CNDP1	NR2F1	MHb_A	NA	0.13004707852607944	NA	1.655861455258918e-4	0.9208784711567984	1.2954703254353144
chr16-57515533-57515761	TEPP	RBPJ	MHb_A	NA	0.026397240018360225	NA	1.695953244681104e-4	0.7087733394197087	4.773218822654252
chr16-73047463-73048722	ZFHX3	POU3F2	MHb_A	NA	1.8544326016747443	NA	1.795492245217599e-4	3.948907659343568	0.9552628355929031
chr19-58154278-58155526	ZNF154	KLF9	MHb_A	NA	0.20807742609231814	NA	1.960984277771073e-4	2.7888687388556415	1.887443633682933
chr15-23372292-23373445	MKRN3	JDP2	MHb_A	NA	0.04910023287835974	NA	1.9637969755418222e-4	0.4013958887535966	1.6514348811120154
chr1-77779252-77780278	AK5	NR2F1	MHb_A	NA	0.2244811770966075	NA	2.0394477965850582e-4	2.1933545208418006	1.2954703254353144
chr8-8870547-8871062	PPP1R3B	ZNF384	MHb_A	NA	0.4002468812967968	NA	2.0701656471642152e-4	0.41112752302295436	2.1501292843338415
chr7-36840839-36841274	ANLN	KLF3	MHb_A	NA	1.3884807129604266	NA	2.0814541275889913e-4	1.1082820073748718	1.3820883762695133
chr2-170770086-170771539	GAD1	KLF5	MHb_A	NA	0.6648522526660562	NA	2.0876363861097445e-4	0.44298610009236117	0.8616944724234011
chr7-124763942-124766637	GPR37	SP1	MHb_A	NA	0.47139438386971766	NA	2.093856683676588e-4	2.652135419151329	2.744646835638055
chr3-123818980-123819349	MYLK	POU3F2	MHb_A	NA	0.34004787367802297	NA	2.0961133599524878e-4	1.0743717796600272	0.9552628355929031
chr7-35971130-35971831	ANLN	NR2F1	MHb_A	NA	0.546054696843613	NA	2.103393001945352e-4	1.1082820073748718	1.2954703254353144
chr12-6363277-6364060	CD9	FOXP2	MHb_A	NA	0.06864787814642401	NA	2.107177783892687e-4	0.8350051515480846	2.4632093445346355
chr15-89919921-89920452	IQGAP1	ZNF354C	MHb_A	NA	2.085408327389775	NA	2.169437839639451e-4	3.559222931612231	1.975100981296416
chr2-149037845-149039414	LYPD6B	KLF5	MHb_A	NA	0.6939926798549667	NA	2.2383238861920678e-4	0.5163371689110298	0.8616944724234011
chr1-2212185-2213072	GABRD	KLF16	MHb_A	NA	0.03908650253065073	NA	2.3074206102569004e-4	0.35430742390142284	2.1750941600214353
chr5-78647865-78649504	LHFPL2	SP2	MHb_A	NA	1.7684435812322912	NA	2.4414433622256185e-4	2.6362474816756234	2.5415733139064236
chr22-19596660-19597102	GNB1L	RBPJ	MHb_A	NA	0.03682326827988807	NA	2.514747749548353e-4	1.894968505646379	4.773218822654252
chr10-106972966-106973579	SORCS1	JDP2	MHb_A	NA	0.4402805375045614	NA	2.532073831521521e-4	1.0322572319280114	1.6514348811120154
chr1-51729068-51730232	RAB3B	FOXP2	MHb_A	NA	0.006244046849449956	NA	2.607237290528898e-4	0.6344018691364869	2.4632093445346355
chr3-183635110-183637013	LAMP3	E2F6	MHb_A	NA	0.0276168175630054	NA	2.7692636849565173e-4	0.4239726304870642	2.52405879924791
chr15-90248898-90250169	IQGAP1	SP1	MHb_A	NA	0.5450671059675046	NA	2.8163672779196345e-4	3.559222931612231	2.744646835638055
chr19-3275524-3276668	FZR1	KLF6	MHb_A	NA	0.07024738511832353	NA	2.827922578609572e-4	3.2302495666779287	3.392053266787672
chr3-183427243-183429293	LAMP3	ZNF135	MHb_A	NA	0.0389019335780168	NA	2.8509270959635246e-4	0.4239726304870642	2.963717758356298
chr8-9439428-9440440	PPP1R3B	CREB1	MHb_A	NA	0.030634731230607778	NA	2.8693178009192404e-4	0.41112752302295436	4.5649380795958585
chr8-104108801-104109258	ZFPM2	JDP2	MHb_A	NA	2.7079187958445803	NA	2.8783674362663117e-4	2.624391202218645	1.6514348811120154
chr16-58230325-58230699	TEPP	RBPJ	MHb_A	NA	0.03290200616883107	NA	2.8841843722892074e-4	0.7087733394197087	4.773218822654252
chr1-52403737-52405141	RAB3B	BCL6	MHb_A	NA	0.16677349893368296	NA	2.902687881018877e-4	0.6344018691364869	0.8710636410809471
chr3-183378192-183378423	LAMP3	E2F6	MHb_A	NA	0.15699223547611588	NA	2.9349823999444066e-4	0.4239726304870642	2.52405879924791
chr12-6363277-6364060	CD9	KLF3	MHb_A	NA	0.1856043880172536	NA	3.0562440627697414e-4	0.8350051515480846	1.3820883762695133
chr2-219035799-219036136	CDK5R2	NEUROD1	MHb_A	NA	0.29277812802964687	NA	3.167962063955871e-4	3.3609884961933583	3.69971474665169
chr4-54217488-54218135	KIT	KLF9	MHb_A	NA	0.12355615792652372	NA	3.230959421729275e-4	0.6781019700677886	1.887443633682933
chr3-182859910-182860143	LAMP3	ZNF317	MHb_A	NA	0.34112119897741777	NA	3.273478741055372e-4	0.4239726304870642	2.3817394503428013
chr7-36838218-36839129	ANLN	POU3F2	MHb_A	NA	0.5249606585163202	NA	3.275649515563909e-4	1.1082820073748718	0.9552628355929031
chr4-87362206-87362700	SPARCL1	NR2F1	MHb_A	NA	1.0950704884933797	NA	3.2794948141369934e-4	2.054947823776087	1.2954703254353144
chr3-182792762-182794472	LAMP3	ZNF460	MHb_A	NA	0.037169986825673546	NA	3.310306063359926e-4	0.4239726304870642	2.232784299004612
chr10-17286593-17286975	VIM	SP1	MHb_A	NA	0.40026875166104015	NA	3.3601837323376344e-4	0.9496605860953573	2.744646835638055
chr20-36259101-36260133	SLA2	NR6A1	MHb_A	NA	0.0037802439678860413	NA	3.390683723488427e-4	0.5764542312256421	4.905762096539515
chr13-27775813-27776258	POLR1D	MAFG	MHb_A	NA	0.4349077656238037	NA	3.394680483357917e-4	3.740553491041798	3.613949128881829
chr3-183115809-183116905	LAMP3	SP4	MHb_A	NA	0.03082316810935889	NA	3.425841448270878e-4	0.4239726304870642	3.7612541638482755
chr2-53464408-53465055	GPR75	ZNF384	MHb_A	NA	0.18375657567656034	NA	3.478950444632322e-4	0.8279722542266954	2.1501292843338415
chr12-5988587-5989128	CD9	POU3F2	MHb_A	NA	0.13519359044329593	NA	3.5523813136537183e-4	0.8350051515480846	0.9552628355929031
chr11-28157151-28158567	BDNF	POU3F2	MHb_A	NA	0.12275890189813765	NA	3.580188322531115e-4	0.47854256479676965	0.9552628355929031
chr16-52128424-52128862	TOX3	BCL6	MHb_A	NA	0.6390210364684074	NA	3.596563021816135e-4	0.5332612460997399	0.8710636410809471
chr1-68292979-68294967	DIRAS3	FOXP2	MHb_A	NA	0.008483420182207775	NA	3.601022415955955e-4	1.8701285433591197	2.4632093445346355
chr10-1255040-1256442	ADARB2	PBX3	MHb_A	NA	0.06350475394543653	NA	3.6016526006661485e-4	1.5430437165693471	3.3365174217751976
chr20-61966325-61966778	HRH3	FOXP2	MHb_A	NA	0.10142914721145463	NA	3.679943513243341e-4	1.9697857201577733	2.4632093445346355
chr1-167999118-167999516	CD247	ZNF384	MHb_A	NA	0.26721448607301734	NA	3.734027698584348e-4	0.8290598824231019	2.1501292843338415
chr2-148855281-148855822	LYPD6B	KLF9	MHb_A	NA	0.1852513814571373	NA	3.7419503231986615e-4	0.5163371689110298	1.887443633682933
chr5-150640079-150640872	CAMK2A	JUNB	MHb_A	NA	0.10770848980784488	NA	3.7839846314963394e-4	0.5672065076155797	2.5265968148844626
chr1-160003599-160005304	KCNJ10	JDP2	MHb_A	NA	0.03293460767673845	NA	3.9263033553563995e-4	0.48451762135630166	1.6514348811120154
chr22-20116670-20118129	GNB1L	E2F6	MHb_A	NA	0.12309714895158151	NA	4.0185575247137005e-4	1.894968505646379	2.52405879924791
chr2-179428713-179429547	ZNF385B	POU3F2	MHb_A	NA	0.6243452697198238	NA	4.08271464911637e-4	2.19184667732687	0.9552628355929031
chr9-101275015-101276019	GRIN3A	FOXP2	MHb_A	NA	0.022290614509246326	NA	4.183321448829047e-4	1.7593015250525192	2.4632093445346355
chr8-104340508-104341838	ZFPM2	KLF9	MHb_A	NA	0.9070862568937996	NA	4.263037104509878e-4	2.624391202218645	1.887443633682933
chr19-38216937-38217640	PPP1R14A	KLF3	MHb_A	NA	0.5094013252641688	NA	4.3032713038981195e-4	1.517471891067272	1.3820883762695133
chr7-65914648-65914974	ASL	TBX21	MHb_A	NA	1.4091684669631408	NA	4.3041767663609627e-4	3.0230114564481734	1.4779575112225676
chr6-34045751-34046159	GRM4	PBX3	MHb_A	NA	0.047849801006048465	NA	4.33343785998391e-4	0.49475003093521963	3.3365174217751976
chr3-161081840-161082564	SPTSSB	TCF3	MHb_A	NA	3.6267754180812477	NA	4.364709221579204e-4	3.7905826561161087	1.6584867011257682
chr16-50840888-50842412	SALL1	NFYB	MHb_A	NA	0.016076262515266133	NA	4.36590147228623e-4	0.311704152717041	3.1510474139270506
chr7-36809018-36809670	ANLN	SOX2	MHb_A	NA	0.8394961951123204	NA	4.406880732169391e-4	1.1082820073748718	0.9690503238328139
chr3-111999900-112000245	TMPRSS7	FOXP2	MHb_A	NA	0.005429557823880784	NA	4.5091422323621344e-4	0.873258709926707	2.4632093445346355
chr3-183469070-183469681	LAMP3	SP1	MHb_A	NA	0.11673282489963169	NA	4.518503393134295e-4	0.4239726304870642	2.744646835638055
chr22-19590738-19591003	GNB1L	ZNF317	MHb_A	NA	0.603049744374115	NA	4.5286244861950434e-4	1.894968505646379	2.3817394503428013
chr3-170565075-170566381	CLDN11	POU3F2	MHb_A	NA	0.17344033834019051	NA	4.533976939766963e-4	1.012302849624636	0.9552628355929031
chr2-54092349-54093198	GPR75	RBPJ	MHb_A	NA	0.033870594231766776	NA	4.562475378594728e-4	0.8279722542266954	4.773218822654252
chr3-183427243-183429293	LAMP3	ELF1	MHb_A	NA	0.03438473968798995	NA	4.5993471562142557e-4	0.4239726304870642	2.4720663257962237
chr3-111570544-111571098	TMPRSS7	ZBTB6	MHb_A	NA	0.255758491590786	NA	4.6068504645623904e-4	0.873258709926707	2.476964476999749
chr19-55178745-55180493	SSC5D	SP2	MHb_A	NA	0.130551020575531	NA	4.6591423194310974e-4	1.0524419186984948	2.5415733139064236
chr6-39647377-39647863	DAAM2	JDP2	MHb_A	NA	0.12761271432437093	NA	4.672825076658331e-4	0.6972817848541933	1.6514348811120154
chr2-216462296-216463061	IGFBP5	PBX3	MHb_A	NA	0.02578321041161511	NA	4.7909506120772966e-4	0.5756571429556332	3.3365174217751976
chr1-3453008-3453478	MEGF6	TCF4	MHb_A	NA	0.08818851372524762	NA	4.813267036291845e-4	1.4153123895108208	4.949665015833679
chr6-55226031-55226516	HCRTR2	RORA	MHb_A	NA	0.002634020280565997	NA	4.825420140893027e-4	0.4954552697716091	5.033790718210792
chr16-25106450-25107410	SLC5A11	SOX2	MHb_A	NA	0.09242572636124616	NA	4.8501294691044816e-4	0.8585367654639688	0.9690503238328139
chr11-21132931-21133979	NELL1	PBX3	MHb_A	NA	0.14133279412996064	NA	4.88018858132716e-4	1.6046054914529293	3.3365174217751976
chr7-33941615-33942022	BMPER	ZNF317	MHb_A	NA	1.9612819773463082	NA	5.010154784115365e-4	1.32599218607526	2.3817394503428013
chr22-19999268-19999571	GNB1L	ZNF317	MHb_A	NA	0.23467368969735028	NA	5.209288275341333e-4	1.894968505646379	2.3817394503428013
chr1-42334220-42335879	FOXJ3	STAT1	MHb_A	NA	0.16297020458506525	NA	5.214005133532057e-4	4.8983315932719025	3.660917515971119
chr16-274964-275499	HBA1	ZBTB7A	MHb_A	NA	0.008444269215108284	NA	5.230501337161138e-4	0.3462444005801642	4.2078669537942845
chr8-144754221-144755993	ZNF7	ZKSCAN5	MHb_A	NA	0.15353479227728137	NA	5.252177433652636e-4	2.081992739036205	2.1513794607224193
chr11-26488896-26489632	ANO3	POU3F2	MHb_A	NA	2.270291589565832	NA	5.550719303598367e-4	1.3994414921294833	0.9552628355929031
chr18-74092720-74093291	CNDP1	SOX2	MHb_A	NA	0.303621059198809	NA	5.678760486460669e-4	0.9208784711567984	0.9690503238328139
chr22-20298614-20300082	GNB1L	KLF6	MHb_A	NA	0.046809804832212795	NA	5.759917261796649e-4	1.894968505646379	3.392053266787672
chr11-45843124-45843420	CRY2	STAT3	MHb_A	NA	0.14324417541417855	NA	5.780617561527881e-4	3.1050376305546297	4.095022339924283
chr20-36950688-36952330	SLA2	RBPJ	MHb_A	NA	0.01445340533362998	NA	5.830148973189608e-4	0.5764542312256421	4.773218822654252
chr20-36146203-36146717	SLA2	ZNF317	MHb_A	NA	0.13532577451568908	NA	5.831804723166187e-4	0.5764542312256421	2.3817394503428013
chr8-138582477-138582887	FAM135B	PBX3	MHb_A	NA	0.2478402119229104	NA	5.87174152604039e-4	2.2557477492593527	3.3365174217751976
chr20-36950688-36952330	SLA2	ZNF740	MHb_A	NA	0.09166244784048617	NA	5.882633796027372e-4	0.5764542312256421	2.6535431733068813
chr9-104747076-104749073	NIPSNAP3B	SP4	MHb_A	NA	0.06460001637826221	NA	6.006290389766299e-4	2.77413669687323	3.7612541638482755
chr1-100050784-100051133	DBT	ESR2	MHb_A	NA	0.41953998650850843	NA	6.014375517826398e-4	3.6265063443927015	2.8811286755486045
chr9-134590327-134591095	COL5A1	NFIA	MHb_A	NA	0.007847051021281267	NA	6.153601082723262e-4	0.5159552196505688	3.2629059486964245
chr20-36745377-36746508	SLA2	TCFL5	MHb_A	NA	0.0282761827701076	NA	6.165176190130923e-4	0.5764542312256421	3.0496940936353147
chr3-182989222-182989866	LAMP3	ZBTB18	MHb_A	NA	0.044421736777471764	NA	6.329915760537677e-4	0.4239726304870642	3.6797640928831274
chr3-133546759-133548053	TF	SOX2	MHb_A	NA	0.6663325267576636	NA	6.358399194140956e-4	1.9646421349594871	0.9690503238328139
chr20-36604857-36606271	SLA2	NHLH2	MHb_A	NA	0.00604828098672526	NA	6.365902609705186e-4	0.5764542312256421	5.044601272066603
chr2-29737460-29737913	ALK	HLF	MHb_A	NA	0.6259547189566824	NA	6.435422149955538e-4	2.01590063162184	3.1121036092810206
chr20-36825396-36825849	SLA2	ZNF140	MHb_A	NA	0.08602464229562932	NA	6.455612045356807e-4	0.5764542312256421	3.0341321916833643
chr10-107163669-107165239	SORCS1	KLF5	MHb_A	NA	0.9123664097138187	NA	6.489921156935637e-4	1.0322572319280114	0.8616944724234011
chr3-183253510-183254764	LAMP3	RBPJ	MHb_A	NA	0.016361339439227178	NA	6.594545278121671e-4	0.4239726304870642	4.773218822654252
chr9-130681010-130682723	LAMC3	MXI1	MHb_A	NA	0.007416471766616381	NA	6.704893837516991e-4	0.9406474095049282	4.500472775928521
chr22-19469321-19469765	GNB1L	SP4	MHb_A	NA	0.1011138642575025	NA	6.717073041448877e-4	1.894968505646379	3.7612541638482755
chr2-70108561-70109186	C2orf42	JUNB	MHb_A	NA	0.18660956422187433	NA	6.760332524226028e-4	2.7782212510105655	2.5265968148844626
chr3-112380013-112380600	TMPRSS7	ZNF317	MHb_A	NA	0.39043878776632956	NA	6.791081701459637e-4	0.873258709926707	2.3817394503428013
chr22-19478581-19480335	GNB1L	E2F6	MHb_A	NA	0.09116487536092367	NA	6.858854004875656e-4	1.894968505646379	2.52405879924791
chr8-143814971-143816327	PLEC	STAT3	MHb_A	NA	0.07537544652094479	NA	6.93281188582484e-4	3.3395614265338844	4.095022339924283
chr1-116569767-116571207	TTF2	KLF6	MHb_A	NA	0.11295508959106067	NA	7.006873351021586e-4	2.6622224276543576	3.392053266787672
chr14-23346394-23347205	CMTM5	MXI1	MHb_A	NA	0.00944749359605282	NA	7.099349797442013e-4	0.43546152618132083	4.500472775928521
chr9-131298270-131298577	LAMC3	ZKSCAN5	MHb_A	NA	0.34484275143922355	NA	7.159808732592173e-4	0.9406474095049282	2.1513794607224193
chr16-57541117-57541857	TEPP	RBPJ	MHb_A	NA	0.019669348521733486	NA	7.20184851461099e-4	0.7087733394197087	4.773218822654252
chr16-30874598-30876292	PRR14	SREBF1	MHb_A	NA	0.17846459567846978	NA	7.304950096168103e-4	2.247286249321599	2.7386550844270454
chr9-131288744-131290556	LAMC3	MXI1	MHb_A	NA	0.005423804009467081	NA	7.314705218460494e-4	0.9406474095049282	4.500472775928521
chr3-133572987-133574622	TF	KLF3	MHb_A	NA	0.5065023493025852	NA	7.388661345584867e-4	1.9646421349594871	1.3820883762695133
chr17-78473505-78474221	USP36	ZNF341	MHb_A	NA	1.441641038694282	NA	7.502476806408239e-4	3.294842267657804	1.9050922862983062
chr14-70346287-70346617	SMOC1	NFIA	MHb_A	NA	0.061967131729489644	NA	7.538701686589351e-4	2.8930730595374725	3.2629059486964245
chr2-54092349-54093198	GPR75	MZF1	MHb_A	NA	0.044602624738829935	NA	7.539779422836855e-4	0.8279722542266954	3.3540024610088275
chr16-58025444-58026477	TEPP	ZNF460	MHb_A	NA	0.043638731171048335	NA	7.643278074964626e-4	0.7087733394197087	2.232784299004612
chr17-78883073-78884225	USP36	MAFG	MHb_A	NA	0.061066635901014764	NA	7.652797891336179e-4	3.294842267657804	3.613949128881829
chr22-18109835-18111496	BCL2L13	TCFL5	MHb_A	NA	0.3187370088342537	NA	7.679525528687008e-4	4.0905173024245	3.0496940936353147
chr16-57485507-57486898	TEPP	ZBTB6	MHb_A	NA	0.035586173308480414	NA	7.69937231494549e-4	0.7087733394197087	2.476964476999749
chr3-183162189-183162968	LAMP3	RBPJ	MHb_A	NA	0.016186759909425894	NA	7.735445236310993e-4	0.4239726304870642	4.773218822654252
chr20-36199602-36200050	SLA2	RBPJ	MHb_A	NA	0.012833283490230996	NA	7.812073766387728e-4	0.5764542312256421	4.773218822654252
chr3-183392340-183393088	LAMP3	RBPJ	MHb_A	NA	0.017004711271942415	NA	7.82564148496229e-4	0.4239726304870642	4.773218822654252
chr16-57694522-57695263	TEPP	RBPJ	MHb_A	NA	0.014293996082517801	NA	7.83311826791359e-4	0.7087733394197087	4.773218822654252
chr3-183231225-183232301	LAMP3	ZNF682	MHb_A	NA	0.1494175552918575	NA	7.833424655543879e-4	0.4239726304870642	2.677035758058621
chr16-57993403-57993897	TEPP	RBPJ	MHb_A	NA	0.019846299887010838	NA	7.837074400769154e-4	0.7087733394197087	4.773218822654252
chr16-25481372-25481835	HS3ST4	PBX3	MHb_A	NA	0.15952770745550765	NA	8.000566589225602e-4	1.6737142418799198	3.3365174217751976
chr16-58128689-58129817	TEPP	SP4	MHb_A	NA	0.024244955197842543	NA	8.03689329158044e-4	0.7087733394197087	3.7612541638482755
chr19-3556924-3558276	PIAS4	KLF6	MHb_A	NA	0.09047382107397847	NA	8.107476551574611e-4	2.7088966895821422	3.392053266787672
chr3-170495937-170496963	CLDN11	NR2F1	MHb_A	NA	0.31746855241261024	NA	8.117576750108626e-4	1.012302849624636	1.2954703254353144
chr2-174793308-174793755	CHN1	FOXP2	MHb_A	NA	0.20987093038752422	NA	8.158045854967494e-4	5.707931358817883	2.4632093445346355
chr3-170565075-170566381	CLDN11	ZNF354C	MHb_A	NA	0.2617151303208315	NA	8.176857308388914e-4	1.012302849624636	1.975100981296416
chr9-130957056-130957841	LAMC3	ZNF384	MHb_A	NA	0.21426825187623172	NA	8.223546348106175e-4	0.9406474095049282	2.1501292843338415
chr19-4278569-4280424	PIAS4	ZNF263	MHb_A	NA	0.38113637073169354	NA	8.258681963116857e-4	2.7088966895821422	2.1180552771479517
chr3-112013090-112013801	TMPRSS7	NR1D2	MHb_A	NA	0.023899509702950333	NA	8.272095001713887e-4	0.873258709926707	4.2204595103749805
chr16-57528478-57529147	TEPP	NRF1	MHb_A	NA	0.006203854733350427	NA	8.27912847339683e-4	0.7087733394197087	4.898133377558145
chr12-56041229-56042416	ERBB3	MXI1	MHb_A	NA	0.011320381008801672	NA	8.301725753704232e-4	0.5028797344270187	4.500472775928521
chr18-35142036-35142511	ZNF397	ZNF263	MHb_A	NA	0.49741520192614475	NA	8.306883279806387e-4	3.2259520910173487	2.1180552771479517
chr16-30569930-30570289	PRR14	ESR2	MHb_A	NA	0.4415364766098093	NA	8.497809154537864e-4	2.247286249321599	2.8811286755486045
chr11-101989725-101990763	BIRC3	IRF3	MHb_A	NA	0.017721259894868904	NA	8.512347546249744e-4	0.39104323016649445	2.853652953946047
chr16-58236068-58237248	TEPP	RBPJ	MHb_A	NA	0.014426282749372656	NA	8.60325375027173e-4	0.7087733394197087	4.773218822654252
chr16-31141515-31142974	PRR14	SP2	MHb_A	NA	0.14425441134635567	NA	8.681922583750427e-4	2.247286249321599	2.5415733139064236
chr1-167201112-167201505	CD247	RBPJ	MHb_A	NA	0.03348894182563722	NA	8.691441607895015e-4	0.8290598824231019	4.773218822654252
chr3-182979802-182981456	LAMP3	NR6A1	MHb_A	NA	0.003345310003977689	NA	8.84780263590578e-4	0.4239726304870642	4.905762096539515
chr11-26283896-26285095	ANO3	FOXP2	MHb_A	NA	0.0411938763310543	NA	8.924865527839804e-4	1.3994414921294833	2.4632093445346355
chr21-13849229-13849722	LIPI	ETV1	MHb_A	NA	0.016405657858594613	NA	8.927714965528833e-4	0.38149945711783184	4.022087550968773
chr9-131116620-131117376	LAMC3	CUX1	MHb_A	NA	0.004675918484831401	NA	8.940515300327466e-4	0.9406474095049282	4.816321727642823
chr10-1420286-1421363	ADARB2	TCF4	MHb_A	NA	0.04322092754824679	NA	9.014585714440277e-4	1.5430437165693471	4.949665015833679
chr1-167219914-167222535	CD247	FOXP2	MHb_A	NA	0.001499561210709318	NA	9.135101622868376e-4	0.8290598824231019	2.4632093445346355
chr3-183427243-183429293	LAMP3	ZNF140	MHb_A	NA	0.05079228822294387	NA	9.143182192329585e-4	0.4239726304870642	3.0341321916833643
chr1-68496038-68497630	DIRAS3	FOXP2	MHb_A	NA	0.01540987394164742	NA	9.15179720286295e-4	1.8701285433591197	2.4632093445346355
chr17-76869446-76870408	SEC14L1	ESR2	MHb_A	NA	0.203726095322989	NA	9.271052928215953e-4	3.6120517091465407	2.8811286755486045
chr19-3800983-3802094	PIAS4	RFX1	MHb_A	NA	0.3789120544259616	NA	9.304766885352432e-4	2.7088966895821422	3.0084584170324127
chr1-36730134-36730830	GRIK3	PBX3	MHb_A	NA	0.07925309059003285	NA	9.365050772571782e-4	1.0821515918419944	3.3365174217751976
chr3-183253510-183254764	LAMP3	ESR2	MHb_A	NA	0.054784489701003136	NA	9.373497605456112e-4	0.4239726304870642	2.8811286755486045
chr1-116569767-116571207	TTF2	SP1	MHb_A	NA	0.3627140731521482	NA	9.374757341786541e-4	2.6622224276543576	2.744646835638055
chr5-162107461-162108063	GABRA1	BCL6	MHb_A	NA	4.371869033910949	NA	9.376506635853677e-4	1.189369538977526	0.8710636410809471
chr3-182979802-182981456	LAMP3	NRF1	MHb_A	NA	0.003476310633414774	NA	9.426081978194272e-4	0.4239726304870642	4.898133377558145
chr16-58094878-58095459	TEPP	SP4	MHb_A	NA	0.0774581863243592	NA	9.453861481863413e-4	0.7087733394197087	3.7612541638482755
chr16-57640624-57640825	TEPP	RBPJ	MHb_A	NA	0.024856237569989417	NA	9.581475732692273e-4	0.7087733394197087	4.773218822654252
chr16-57873060-57873272	TEPP	ZKSCAN5	MHb_A	NA	0.21472363908988873	NA	9.584461374731809e-4	0.7087733394197087	2.1513794607224193
chr2-74391100-74392241	SEMA4F	CTCF	MHb_A	NA	0.10849593073705614	NA	9.593946383242756e-4	2.7214614512691737	3.6833856516779653
chr9-28250047-28251020	LINGO2	FOXP2	MHb_A	NA	0.08025163980163245	NA	9.650512392910715e-4	3.2563564509517007	2.4632093445346355
chr11-66677307-66678817	NPAS4	EGR1	MHb_A	NA	0.04200164046403443	NA	9.67510501081508e-4	1.154681447325135	2.7366864270433635
chr12-80186540-80187413	PTPRQ	ETV1	MHb_A	NA	0.04568178534458924	NA	9.713167562419208e-4	0.6376536930957271	4.022087550968773
chr16-58463068-58464612	TEPP	RBPJ	MHb_A	NA	0.007596032554261478	NA	9.80952451991446e-4	0.7087733394197087	4.773218822654252
chr8-8923828-8924592	PPP1R3B	ZNF317	MHb_A	NA	0.1654062578662882	NA	9.920081559775763e-4	0.41112752302295436	2.3817394503428013
chr15-26845704-26846293	GABRA5	ZNF354C	MHb_A	NA	0.5236877275909348	NA	9.98867661884439e-4	0.9662475399125822	1.975100981296416
chr15-23422424-23423503	MKRN3	PBX3	MHb_A	NA	0.008523894297621128	NA	0.0010071042848647795	0.4013958887535966	3.3365174217751976
chr16-30935033-30935792	ZNF768	IRF1	MHb_A	NA	0.47981897193934125	NA	0.0010104211127758337	1.9056644973438626	1.2625754312356827
chr3-54134362-54134949	CACNA2D3	RORA	MHb_A	NA	0.052386863641358514	NA	0.0010157364491841033	1.7878395617044596	5.033790718210792
chr16-57590933-57592279	TEPP	ZNF740	MHb_A	NA	0.1403542519231782	NA	0.0010158335406749636	0.7087733394197087	2.6535431733068813
chr14-21109835-21110157	RNASE1	HSF2	MHb_A	NA	0.18645420828105838	NA	0.0010171136310665625	0.9805459931025767	4.166650324692434
chr22-24583390-24584055	KIAA1671	POU4F1	MHb_A	NA	0.04128816958959225	NA	0.001029010505463441	3.470668423727667	4.883982395922312
chr17-39666651-39666948	CACNB1	NR4A2	MHb_A	NA	0.12499094400459491	NA	0.0010390990398012952	2.821676543828661	3.6984963973135785
chr20-36793610-36794387	SLA2	CREB1	MHb_A	NA	0.0207532354550173	NA	0.0010402381300547321	0.5764542312256421	4.5649380795958585
chr16-57775394-57776131	TEPP	CTCF	MHb_A	NA	0.043351111671848096	NA	0.0010420233703234201	0.7087733394197087	3.6833856516779653
chr1-116972971-116974478	TTF2	MAFG	MHb_A	NA	0.09666496717395676	NA	0.001042632861556894	2.6622224276543576	3.613949128881829
chr16-31042073-31042687	PRR14	SP2	MHb_A	NA	0.36440678458935877	NA	0.001058828384848392	2.247286249321599	2.5415733139064236
chr4-158176215-158176607	TMEM144	POU3F2	MHb_A	NA	0.921039378034283	NA	0.0010592866513945535	2.3215223443293267	0.9552628355929031
chr6-75651359-75651702	COL12A1	JUN	MHb_A	NA	0.39668287276512404	NA	0.0010748240991303353	0.7014752779259991	2.0566404285116815
chr1-117416688-117416900	TTF2	SCRT1	MHb_A	NA	0.7427357543679985	NA	0.0010752516459163516	2.6622224276543576	2.4233302223154745
chr1-167713316-167715255	CD247	ZNF135	MHb_A	NA	0.05154354079604958	NA	0.0010770172045950815	0.8290598824231019	2.963717758356298
chr3-39167994-39168811	MOBP	PBX3	MHb_A	NA	0.036567495418144434	NA	0.001080648724171971	1.2751334491621495	3.3365174217751976
chr20-62382727-62382968	HRH3	FOXP2	MHb_A	NA	0.09267752377103335	NA	0.001082427508012003	1.9697857201577733	2.4632093445346355
chr11-26753650-26754156	ANO3	FOXP2	MHb_A	NA	0.04557528779913863	NA	0.0010879833189938054	1.3994414921294833	2.4632093445346355
chr9-131008754-131009582	LAMC3	NR6A1	MHb_A	NA	0.007034508969728163	NA	0.0010916695101750539	0.9406474095049282	4.905762096539515
chr9-130986482-130986869	LAMC3	FOXK1	MHb_A	NA	0.07200848705245828	NA	0.0010985275213778887	0.9406474095049282	3.429649225667702
chr1-1630968-1632427	GABRD	KLF16	MHb_A	NA	0.042389787221272714	NA	0.0011003816179142004	0.35430742390142284	2.1750941600214353
chr3-182999711-183000936	LAMP3	SP2	MHb_A	NA	0.1505043824921323	NA	0.0011060031869490694	0.4239726304870642	2.5415733139064236
chr1-117121058-117122624	TTF2	KLF6	MHb_A	NA	0.11915346436900184	NA	0.0011148871710643558	2.6622224276543576	3.392053266787672
chr10-1506949-1507788	ADARB2	TCF4	MHb_A	NA	0.08191804236725879	NA	0.001115640653240358	1.5430437165693471	4.949665015833679
chr11-25981921-25982531	ANO3	FOXP2	MHb_A	NA	0.03644871177450094	NA	0.0011160797504918543	1.3994414921294833	2.4632093445346355
chr22-41136526-41136887	XPNPEP3	ZNF263	MHb_A	NA	1.1574316705282752	NA	0.0011166601537255935	3.3272287845060244	2.1180552771479517
chr2-216354002-216354505	IGFBP5	NR2F1	MHb_A	NA	0.0903480816976256	NA	0.0011179621946001686	0.5756571429556332	1.2954703254353144
chr9-131288744-131290556	LAMC3	FOXP2	MHb_A	NA	0.0018959550722766102	NA	0.0011229668361309047	0.9406474095049282	2.4632093445346355
chr10-118835396-118836229	SFXN4	ZBTB6	MHb_A	NA	0.20796664508924698	NA	0.0011390776206064396	3.195236420453885	2.476964476999749
chr4-165901341-165902723	TLL1	FOXP2	MHb_A	NA	0.0759173253415337	NA	0.0011474590306778632	3.3634916459462323	2.4632093445346355
chr22-19609992-19610231	GNB1L	ZNF384	MHb_A	NA	0.7252734193347286	NA	0.0011659618422769696	1.894968505646379	2.1501292843338415
chr20-61647657-61648538	CDH4	POU3F2	MHb_A	NA	1.827895863620266	NA	0.0011667758942224883	2.0470606391880954	0.9552628355929031
chr20-36179416-36180102	SLA2	SP1	MHb_A	NA	0.047124276710938745	NA	0.0011720280686150456	0.5764542312256421	2.744646835638055
chr20-60989761-60990435	CDH4	PBX3	MHb_A	NA	0.06336721269992066	NA	0.0011727467251098243	2.0470606391880954	3.3365174217751976
chr8-105001447-105001931	ZFPM2	PBX3	MHb_A	NA	0.29278137629492756	NA	0.0011874319428681287	2.624391202218645	3.3365174217751976
chr3-39630918-39631379	MOBP	CEBPD	MHb_A	NA	1.450252257694416	NA	0.0012120727110556334	1.2751334491621495	1.0185574179521661
chr8-104400457-104400987	ZFPM2	JDP2	MHb_A	NA	1.8956908180532535	NA	0.0012126677228139003	2.624391202218645	1.6514348811120154
chr6-35719513-35720686	ZNF76	ZBTB26	MHb_A	NA	0.32530368040159147	NA	0.001227062294121937	3.3919355203569017	2.2947571354901295
chr19-35141033-35141630	MAG	KLF3	MHb_A	NA	0.08154904637192058	NA	0.0012409408335437681	0.5572039783648622	1.3820883762695133
chr3-183178787-183179952	LAMP3	CTCF	MHb_A	NA	0.04358817549765419	NA	0.0012444756634562375	0.4239726304870642	3.6833856516779653
chr3-50551149-50551889	ZMYND10	FOS	MHb_A	NA	0.022263928146667136	NA	0.0012618197566016873	0.9348901395817574	2.550708026593969
chr7-22138235-22138743	RAPGEF5	SP4	MHb_A	NA	0.9454519189274471	NA	0.0012715735053538168	4.010909973926873	3.7612541638482755
chr7-22008127-22008371	RAPGEF5	SP3	MHb_A	NA	2.14368596553263	NA	0.0012824563500379942	4.010909973926873	4.176610005716647
chr19-35124278-35125016	MAG	NR2F1	MHb_A	NA	0.19970335120877777	NA	0.001284313280289379	0.5572039783648622	1.2954703254353144
chr16-30697739-30699547	PRR14	ZNF263	MHb_A	NA	0.2369316745610022	NA	0.001294323530649584	2.247286249321599	2.1180552771479517
chr3-183635110-183637013	LAMP3	SP3	MHb_A	NA	0.013784805842300985	NA	0.0012958130678799899	0.4239726304870642	4.176610005716647
chr1-167430198-167432122	CD247	RBPJ	MHb_A	NA	0.010069829593878102	NA	0.0012975773549279354	0.8290598824231019	4.773218822654252
chr3-133821931-133822545	TF	POU3F2	MHb_A	NA	0.5078684999244147	NA	0.001298872989181161	1.9646421349594871	0.9552628355929031
chr2-221571430-221574051	EPHA4	ZNF16	MHb_A	NA	0.1988651908017992	NA	0.0012994578826386	0.514173350520253	1.130340530544211
chr4-80201895-80203454	PRDM8	THRB	MHb_A	NA	0.06858553925899329	NA	0.0013051165368967157	0.9476499063231323	2.4921633268005445
chr4-165448467-165448886	TLL1	FOXP2	MHb_A	NA	0.27538179913707467	NA	0.001313471823983129	3.3634916459462323	2.4632093445346355
chr8-59117372-59118929	TOX	FOXP2	MHb_A	NA	0.008587870247862735	NA	0.0013195118290096675	1.2723934830870132	2.4632093445346355
chr1-64505153-64506611	CACHD1	PBX3	MHb_A	NA	0.14241653158231737	NA	0.0013303777117591247	1.432374828913169	3.3365174217751976
chr16-30182774-30184877	PRR14	YY1	MHb_A	NA	0.03779076783255798	NA	0.0013337687721536712	2.247286249321599	4.29464698858535
chr3-47100056-47100727	CSPG5	MEF2A	MHb_A	NA	0.12531742897861975	NA	0.0013370565632315045	3.5269427163250966	5.4202877124031
chr11-26488896-26489632	ANO3	TEAD1	MHb_A	NA	0.2553120205222444	NA	0.0013404117976483327	1.3994414921294833	3.9932139853793482
chr17-36899595-36900613	GGNBP2	BHLHE40	MHb_A	NA	1.4109026134660587	NA	0.0013409508937678486	4.270829161741326	1.481542199454626
chr5-80679638-80680133	ZFYVE16	ZNF354C	MHb_A	NA	2.6181583182493715	NA	0.001342252558489124	4.884221046950999	1.975100981296416
chr14-20468711-20470400	RNASE1	POU3F2	MHb_A	NA	0.06507328197840762	NA	0.0013648812717548583	0.9805459931025767	0.9552628355929031
chr2-53510542-53510912	GPR75	RBPJ	MHb_A	NA	0.02745254252860027	NA	0.0013719813270941987	0.8279722542266954	4.773218822654252
chr19-37312099-37313113	ZNF345	ZEB1	MHb_A	NA	0.020286719492811654	NA	0.0013936065528141468	3.0939893574574415	5.668841515129452
chr10-1789513-1791223	ADARB2	PBX3	MHb_A	NA	0.06740088376989355	NA	0.0014039815180101679	1.5430437165693471	3.3365174217751976
chr19-35114614-35115726	MAG	NR2F1	MHb_A	NA	0.28996447481450865	NA	0.0014332612972440867	0.5572039783648622	1.2954703254353144
chr1-117342581-117343015	TTF2	ZNF317	MHb_A	NA	0.46926915787354206	NA	0.0014336460088014541	2.6622224276543576	2.3817394503428013
chr17-81119512-81120017	BAIAP2	KLF5	MHb_A	NA	0.45477461723198154	NA	0.0014342829054386755	0.6248979042892392	0.8616944724234011
chr1-116826870-116827611	TTF2	ZNF682	MHb_A	NA	0.6789679037552524	NA	0.0014480080996943563	2.6622224276543576	2.677035758058621
chr3-182999711-183000936	LAMP3	SP4	MHb_A	NA	0.047133682169872466	NA	0.0014620752074275718	0.4239726304870642	3.7612541638482755
chr1-116971964-116972356	TTF2	GMEB2	MHb_A	NA	0.607131732733948	NA	0.0014626551096144195	2.6622224276543576	2.585204710830636
chr5-150700307-150701511	CAMK2A	PBX3	MHb_A	NA	0.015075497965092615	NA	0.0014648607673302355	0.5672065076155797	3.3365174217751976
chr1-117059367-117061212	TTF2	ZNF317	MHb_A	NA	0.20888350935908404	NA	0.0014691555029061414	2.6622224276543576	2.3817394503428013
chr14-23237678-23238377	CMTM5	FOXP2	MHb_A	NA	0.04201497673716791	NA	0.0014720190617491635	0.43546152618132083	2.4632093445346355
chr3-183298597-183300018	LAMP3	CTCF	MHb_A	NA	0.04047352538444293	NA	0.0014746632644764674	0.4239726304870642	3.6833856516779653
chr9-131008754-131009582	LAMC3	LEF1	MHb_A	NA	0.003301914990139921	NA	0.0014778822383597473	0.9406474095049282	5.959563641102035
chr16-57606842-57607414	TEPP	ZNF136	MHb_A	NA	0.14455403649688534	NA	0.001482058825607634	0.7087733394197087	2.3451287933497427
chr1-30728740-30729082	MATN1	TFAP4	MHb_A	NA	0.0946338941091119	NA	0.001488094111650252	0.2696956181533264	1.207201161235101
chr1-160192733-160193656	KCNJ10	MEF2D	MHb_A	NA	0.035992531820661304	NA	0.0015078925990397664	0.48451762135630166	3.461237768748223
chr4-143025901-143026895	INPP4B	MITF	MHb_A	NA	8.085283053801122	NA	0.0015102529669104628	4.240531795347316	1.3137780943042758
chr3-112302181-112304846	TMPRSS7	VEZF1	MHb_A	NA	0.024640703715595208	NA	0.001512419111740425	0.873258709926707	3.926333995730034
chr14-74348539-74349876	ALDH6A1	MXI1	MHb_A	NA	0.0935158971777056	NA	0.0015170607072849736	2.7426694206998605	4.500472775928521
chr3-111859091-111860765	TMPRSS7	MZF1	MHb_A	NA	0.06394106824946769	NA	0.0015260432744430446	0.873258709926707	3.3540024610088275
chr19-12880513-12881708	ZNF709	IRF2	MHb_A	NA	0.08275063912344338	NA	0.0015288014047927987	3.20401082945324	3.700388355424591
chr10-26714898-26715765	GAD2	PBX3	MHb_A	NA	0.03384733313941857	NA	0.0015315739755937595	0.7096260561250836	3.3365174217751976
chr22-20319196-20320914	GNB1L	E2F6	MHb_A	NA	0.0707378175509801	NA	0.0015519549049707706	1.894968505646379	2.52405879924791
chr1-68173719-68174831	DIRAS3	FOXP2	MHb_A	NA	0.01034220700622556	NA	0.0015604640271933295	1.8701285433591197	2.4632093445346355
chr3-111884373-111884858	TMPRSS7	ZNF263	MHb_A	NA	0.43988922737843855	NA	0.0015646262865594881	0.873258709926707	2.1180552771479517
chr4-165476216-165477207	TLL1	FOXP2	MHb_A	NA	0.14020826538879982	NA	0.001565605164128849	3.3634916459462323	2.4632093445346355
chr3-183635110-183637013	LAMP3	NHLH2	MHb_A	NA	0.0027877145780345752	NA	0.0015764582380306598	0.4239726304870642	5.044601272066603
chr9-130692829-130694185	LAMC3	NRF1	MHb_A	NA	0.005880661389070868	NA	0.0015809090449069643	0.9406474095049282	4.898133377558145
chr9-130535464-130536294	LAMC3	ZNF354C	MHb_A	NA	0.276388852120769	NA	0.0015886699337301425	0.9406474095049282	1.975100981296416
chr3-111828000-111828310	TMPRSS7	ESR2	MHb_A	NA	0.3469336184817642	NA	0.0015894133080887538	0.873258709926707	2.8811286755486045
chr1-116901935-116902978	TTF2	MAFK	MHb_A	NA	0.4002932648869836	NA	0.0015974770751231268	2.6622224276543576	2.2504012912049816
chr3-111848001-111848646	TMPRSS7	HSF4	MHb_A	NA	0.39966797013414673	NA	0.001601511881547279	0.873258709926707	1.8720414998323383
chr11-431813-432478	PHRF1	NR1D2	MHb_A	NA	0.129805122897038	NA	0.0016108739746718793	2.706724174003075	4.2204595103749805
chr3-195716466-195717074	APOD	SP3	MHb_A	NA	0.08349237672375262	NA	0.001612328837462464	1.305599738819304	4.176610005716647
chr16-30761183-30762617	ZNF768	PKNOX2	MHb_A	NA	0.0060654101829617545	NA	0.001612819501958736	1.9056644973438626	4.926349788390952
chr3-112085696-112086808	TMPRSS7	HINFP	MHb_A	NA	0.1843097990493196	NA	0.0016147075352704059	0.873258709926707	2.5231965692484954
chr10-128063841-128064841	PTPRE	PBX3	MHb_A	NA	0.02698739909884904	NA	0.001615428671977988	0.9737059409735942	3.3365174217751976
chr3-112381213-112381886	TMPRSS7	ZNF740	MHb_A	NA	0.34596293678168616	NA	0.001616198217787679	0.873258709926707	2.6535431733068813
chr7-35933082-35933392	ANLN	KLF3	MHb_A	NA	0.8461461223173269	NA	0.0016353439259873736	1.1082820073748718	1.3820883762695133
chr13-30142625-30143539	USPL1	SP3	MHb_A	NA	0.11342108170344438	NA	0.0016405459662848954	3.2678204619153943	4.176610005716647
chr5-150511460-150512042	NDST1	SP1	MHb_A	NA	0.17483032704628504	NA	0.0016682280342757189	2.328905335190917	2.744646835638055
chr15-41926186-41926877	TYRO3	ZNF740	MHb_A	NA	0.445155955010286	NA	0.0016780180219752652	2.327596233351787	2.6535431733068813
chr19-13691708-13692736	CACNA1A	JDP2	MHb_A	NA	0.6764355330790878	NA	0.0016983572245957328	1.5643418244873364	1.6514348811120154
chr5-150601071-150601429	NDST1	SCRT1	MHb_A	NA	0.3522187191107906	NA	0.0016999460949844874	2.328905335190917	2.4233302223154745
chr1-68181355-68181751	DIRAS3	FOXP2	MHb_A	NA	0.025572603931097632	NA	0.001722591629529137	1.8701285433591197	2.4632093445346355
chr16-57590933-57592279	TEPP	SP2	MHb_A	NA	0.21674938689309003	NA	0.0017254173241557744	0.7087733394197087	2.5415733139064236
chr5-154756866-154757337	FAXDC2	KLF3	MHb_A	NA	0.155352840556946	NA	0.0017387484679257026	0.6119762418104575	1.3820883762695133
chr3-112390896-112391886	TMPRSS7	MEF2A	MHb_A	NA	0.014778057511008236	NA	0.001756479209165386	0.873258709926707	5.4202877124031
chr14-23376418-23377213	CMTM5	IRF9	MHb_A	NA	0.05656821768964059	NA	0.0017677920547858857	0.43546152618132083	1.4657945582622691
chr9-131443773-131444025	LAMC3	RBPJ	MHb_A	NA	0.02253589484714543	NA	0.0017805751614985142	0.9406474095049282	4.773218822654252
chr4-158664707-158665146	TMEM144	PLAGL2	MHb_A	NA	1.9142492578740307	NA	0.0017821957364905915	2.3215223443293267	1.4614383485869489
chr16-30668580-30669351	PRR14	ZNF740	MHb_A	NA	0.5388011088361085	NA	0.0017843520148571395	2.247286249321599	2.6535431733068813
chr3-183427243-183429293	LAMP3	ZNF528	MHb_A	NA	0.02561350864651215	NA	0.0017913962673341702	0.4239726304870642	3.179382750193786
chr20-36604857-36606271	SLA2	NR1D2	MHb_A	NA	0.014904841246110235	NA	0.001807545413898499	0.5764542312256421	4.2204595103749805
chr4-165506813-165507493	TLL1	FOXP2	MHb_A	NA	0.10416364599794402	NA	0.0018125040758248106	3.3634916459462323	2.4632093445346355
chr16-58026687-58027483	TEPP	ZBTB14	MHb_A	NA	0.0902225024752114	NA	0.001823087847321744	0.7087733394197087	2.2154560052470225
chr1-64469595-64471617	CACHD1	POU3F2	MHb_A	NA	0.7055871055349426	NA	0.0018435484760501543	1.432374828913169	0.9552628355929031
chr3-182792762-182794472	LAMP3	ELF1	MHb_A	NA	0.044793506010224735	NA	0.001848473021784724	0.4239726304870642	2.4720663257962237
chr5-132489907-132491258	SOWAHA	KLF3	MHb_A	NA	0.06261880386681588	NA	0.001857594920779525	0.3129650800869693	1.3820883762695133
chr16-57837657-57838586	TEPP	ZNF317	MHb_A	NA	0.15538395380969103	NA	0.00186453577288534	0.7087733394197087	2.3817394503428013
chr16-57938858-57939166	TEPP	ELK4	MHb_A	NA	0.10818382369611121	NA	0.0018652891846920381	0.7087733394197087	3.1045603917459963
chr8-8772657-8773699	PPP1R3B	CTCF	MHb_A	NA	0.05503202741731468	NA	0.001866275383648257	0.41112752302295436	3.6833856516779653
chr14-21097649-21098785	RNASE1	PKNOX1	MHb_A	NA	0.07830323640741353	NA	0.0018739062050478292	0.9805459931025767	3.547543154162298
chr1-67801996-67802912	DIRAS3	FOXP2	MHb_A	NA	0.016347142265325437	NA	0.0018798352448525372	1.8701285433591197	2.4632093445346355
chr1-240471374-240471813	GREM2	KLF9	MHb_A	NA	0.15724064756194572	NA	0.0018930608898960356	0.6093988232310018	1.887443633682933
chr16-30557578-30558733	PRR14	ZNF528	MHb_A	NA	0.16980279733650633	NA	0.001895734660547276	2.247286249321599	3.179382750193786
chr9-130578771-130580088	LAMC3	SP2	MHb_A	NA	0.19430758076642574	NA	0.0019001968393932082	0.9406474095049282	2.5415733139064236
chr9-101530119-101530344	GRIN3A	FOXP2	MHb_A	NA	0.046937014968768474	NA	0.0019023327791559378	1.7593015250525192	2.4632093445346355
chr17-4229673-4230458	UBE2G1	FOS	MHb_A	NA	0.2979417576309114	NA	0.0019037765615034555	4.17093080074906	2.550708026593969
chr16-57834862-57835140	TEPP	CREB1	MHb_A	NA	0.06954200564109358	NA	0.0019126923561072155	0.7087733394197087	4.5649380795958585
chr20-36862015-36862275	SLA2	ZBTB7A	MHb_A	NA	0.012032454262301182	NA	0.0019211979693341758	0.5764542312256421	4.2078669537942845
chr7-37248024-37248932	ELMO1	POU3F2	MHb_A	NA	0.8780997639271527	NA	0.001921217421528399	1.7806605067639627	0.9552628355929031
chr3-89262346-89262987	EPHA3	PBX3	MHb_A	NA	0.07286077987301375	NA	0.0019224335365151184	1.8584471623921057	3.3365174217751976
chr16-67237-67795	RAB11FIP3	STAT3	MHb_A	NA	0.306444389305118	NA	0.0019427495429342916	4.068935956561592	4.095022339924283
chr4-166133810-166134701	TLL1	ETV1	MHb_A	NA	0.9133790899818988	NA	0.00197390469838696	3.3634916459462323	4.022087550968773
chr1-167630000-167630601	CD247	MXI1	MHb_A	NA	0.01488607819371904	NA	0.0019789476271944964	0.8290598824231019	4.500472775928521
chr2-217075081-217075793	IGFBP5	BCL6	MHb_A	NA	0.30631102157441487	NA	0.0019843815581134625	0.5756571429556332	0.8710636410809471
chr7-37480511-37480982	ELMO1	PROX1	MHb_A	NA	0.4390270183168099	NA	0.0019883159455385355	1.7806605067639627	3.5568473187609233
chr2-54274136-54274565	GPR75	NHLH2	MHb_A	NA	0.010635671519197495	NA	0.002003713156567661	0.8279722542266954	5.044601272066603
chr22-20008206-20009111	GNB1L	FOXP2	MHb_A	NA	0.006423495393886806	NA	0.002008620840607877	1.894968505646379	2.4632093445346355
chr11-46215447-46215711	CRY2	RELA	MHb_A	NA	1.4470977973001107	NA	0.0020180426732154815	3.1050376305546297	1.6899328793129722
chr1-2642197-2643617	PRDM16	ETV1	MHb_A	NA	0.005189016753495081	NA	0.002018302829968953	0.38018157675778486	4.022087550968773
chr10-1299256-1300031	ADARB2	ZNF354C	MHb_A	NA	1.340718442033218	NA	0.002019058990512688	1.5430437165693471	1.975100981296416
chr8-9555380-9556840	PPP1R3B	ETV3	MHb_A	NA	0.10387490697790004	NA	0.0020253326317688225	0.41112752302295436	1.8965899623184248
chr3-112111608-112112086	TMPRSS7	POU4F1	MHb_A	NA	0.02506700326904074	NA	0.002025726686991566	0.873258709926707	4.883982395922312
chr16-898173-898498	RAB11FIP3	STAT3	MHb_A	NA	0.3961177019640997	NA	0.002030925846638071	4.068935956561592	4.095022339924283
chr9-121295231-121295658	GSN	FOXP2	MHb_A	NA	0.2539888032888504	NA	0.0020389069910827207	1.715243873218055	2.4632093445346355
chr17-30970283-30971549	ADAP2	HINFP	MHb_A	NA	0.11918968446345411	NA	0.0020412044545358434	1.7678148240450087	2.5231965692484954
chr3-112175563-112176268	TMPRSS7	ZNF24	MHb_A	NA	0.0756513966223377	NA	0.0020601325674560267	0.873258709926707	3.7518616286047175
chr9-131432640-131433564	LAMC3	ZNF317	MHb_A	NA	0.23361120576496272	NA	0.0020643280689190456	0.9406474095049282	2.3817394503428013
chr3-39505113-39505921	MOBP	IRF9	MHb_A	NA	0.9023777539110919	NA	0.0020661946407071713	1.2751334491621495	1.4657945582622691
chr10-126169823-126170633	C10orf90	NR2F1	MHb_A	NA	0.23568671632629828	NA	0.00206647179272153	0.9656289585032276	1.2954703254353144
chr19-45676830-45678239	QPCTL	ETV6	MHb_A	NA	0.024532045527973008	NA	0.0020877831886709237	0.9589113606582037	2.627877930555551
chr2-216411814-216413248	IGFBP5	POU3F2	MHb_A	NA	0.02938663275937735	NA	0.002100636622003886	0.5756571429556332	0.9552628355929031
chr2-216220931-216221809	IGFBP2	SCRT1	MHb_A	NA	0.044218224150322706	NA	0.002111134473905413	0.7154856010515989	2.4233302223154745
chr3-111859091-111860765	TMPRSS7	POU4F1	MHb_A	NA	0.009683247602386136	NA	0.002115881664693594	0.873258709926707	4.883982395922312
chr16-58085720-58086411	TEPP	ZNF263	MHb_A	NA	0.19702184392374694	NA	0.002124440624511051	0.7087733394197087	2.1180552771479517
chr3-183447138-183448182	LAMP3	NR4A2	MHb_A	NA	0.005081761960812336	NA	0.002139165362406992	0.4239726304870642	3.6984963973135785
chr1-167468539-167468738	CD247	RBPJ	MHb_A	NA	0.027303543466256734	NA	0.002140024820783664	0.8290598824231019	4.773218822654252
chr1-167789951-167790556	CD247	ZNF384	MHb_A	NA	0.17500540743866524	NA	0.002147195008577027	0.8290598824231019	2.1501292843338415
chr20-36845299-36845884	SLA2	E2F6	MHb_A	NA	0.08049096736027149	NA	0.0021480790171280475	0.5764542312256421	2.52405879924791
chr6-30091627-30092235	MOG	JDP2	MHb_A	NA	0.13557717556717802	NA	0.0021689095022549222	0.7333045472617016	1.6514348811120154
chr16-4404319-4404750	CORO7	ZNF263	MHb_A	NA	0.3474533945083117	NA	0.0021746813498316276	2.335150303289346	2.1180552771479517
chr2-48105977-48107149	FOXN2	NFKB1	MHb_A	NA	0.11412018675868696	NA	0.0021786868192592576	3.8512878812939313	4.095782766603042
chr6-154122900-154123495	CNKSR3	ZNF263	MHb_A	NA	0.3997374798757043	NA	0.0021789911074403126	1.0237363771425436	2.1180552771479517
chr15-36622207-36622803	MEIS2	RORA	MHb_A	NA	0.010279290369635907	NA	0.0021844971359636237	0.594745592945363	5.033790718210792
chr6-158978652-158979023	EZR	ZNF274	MHb_A	NA	3.2969363037704085	NA	0.0021911073005884975	1.7626739993522396	1.5850197282988914
chr20-36305604-36306721	SLA2	SP2	MHb_A	NA	0.2574916953523517	NA	0.0021958537445083285	0.5764542312256421	2.5415733139064236
chr1-240888713-240890006	GREM2	PBX3	MHb_A	NA	0.03534351042483135	NA	0.002201106627505191	0.6093988232310018	3.3365174217751976
chr22-19506193-19506521	GNB1L	THAP1	MHb_A	NA	0.33138291878663056	NA	0.0022059032926159163	1.894968505646379	2.611059132682604
chr18-23266744-23267343	RIOK3	ZBTB18	MHb_A	NA	0.14813221628461523	NA	0.0022086990280630494	4.229000620849656	3.6797640928831274
chr7-124929335-124930255	GPR37	CREB1	MHb_A	NA	0.08862768575620644	NA	0.0022110254798796128	2.652135419151329	4.5649380795958585
chr16-58249458-58250512	TEPP	POU4F1	MHb_A	NA	0.004614467459156385	NA	0.002212495880163258	0.7087733394197087	4.883982395922312
chr7-128443642-128444021	LRRC4	PPARG	MHb_A	NA	0.17065303535561857	NA	0.0022201262152284134	0.6531940633991881	1.8303562908391084
chr16-58236068-58237248	TEPP	E2F6	MHb_A	NA	0.09077406073626094	NA	0.002220636988024844	0.7087733394197087	2.52405879924791
chr16-58121557-58122156	TEPP	RBPJ	MHb_A	NA	0.01684683178030204	NA	0.0022233358919300037	0.7087733394197087	4.773218822654252
chr13-26697196-26697852	GPR12	BCL6	MHb_A	NA	0.2213305779916003	NA	0.0022249363322139324	0.7400744754798853	0.8710636410809471
chr19-52229436-52229796	ZNF616	E2F6	MHb_A	NA	0.20557742681306496	NA	0.0022259129689354376	1.6282833092158209	2.52405879924791
chr2-190215682-190215898	C2orf88	LEF1	MHb_A	NA	0.02433874933599062	NA	0.0022264246723987594	3.218925298237642	5.959563641102035
chr5-161547479-161548508	GABRB2	BCL6	MHb_A	NA	2.5146537353488703	NA	0.0022311764980268213	1.6469870517637784	0.8710636410809471
chr16-57528478-57529147	TEPP	ZBTB7A	MHb_A	NA	0.00960539148555542	NA	0.0022369706479319464	0.7087733394197087	4.2078669537942845
chr16-58451113-58451853	TEPP	PRDM4	MHb_A	NA	0.05130293420236719	NA	0.002267765419364885	0.7087733394197087	2.9544598226354157
chr12-40059502-40060137	SLC2A13	FOXP2	MHb_A	NA	0.17383650025095868	NA	0.002270175106043155	3.594036618958429	2.4632093445346355
chr5-161547479-161548508	GABRA1	KLF3	MHb_A	NA	0.7036045371114641	NA	0.0022780860537670055	1.189369538977526	1.3820883762695133
chr2-54115245-54116120	GPR75	LEF1	MHb_A	NA	0.002155172053555184	NA	0.0022843263374045172	0.8279722542266954	5.959563641102035
chr1-116909369-116911514	TTF2	TCF7	MHb_A	NA	0.168323286480714	NA	0.0022918387097390987	2.6622224276543576	2.3799239716229796
chr10-106686515-106686920	SORCS1	RORA	MHb_A	NA	0.01627619325675781	NA	0.002295853586463925	1.0322572319280114	5.033790718210792
chr1-2586125-2587354	PRDM16	TCFL5	MHb_A	NA	0.02517060977855548	NA	0.0022973444024164394	0.38018157675778486	3.0496940936353147
chr6-29887257-29888806	MOG	IRF9	MHb_A	NA	0.06558956896854498	NA	0.0023056858383185626	0.7333045472617016	1.4657945582622691
chr3-112327380-112327663	TMPRSS7	KLF13	MHb_A	NA	0.25771966858813944	NA	0.0023232598156795493	0.873258709926707	3.2988105352840127
chr3-183178787-183179952	LAMP3	HINFP	MHb_A	NA	0.08550930916995898	NA	0.002343502246603116	0.4239726304870642	2.5231965692484954
chr1-116878118-116879818	TTF2	ZNF740	MHb_A	NA	0.5056321259739481	NA	0.0023459615244437915	2.6622224276543576	2.6535431733068813
chr10-26706195-26707219	GAD2	EBF3	MHb_A	NA	0.0808852240389978	NA	0.0023462542093101667	0.7096260561250836	2.946035321213228
chr15-33022597-33023061	RYR3	PBX3	MHb_A	NA	0.17060092950525862	NA	0.0023519482142805234	2.4219867461788156	3.3365174217751976
chr10-44878596-44879892	RASSF4	SCRT1	MHb_A	NA	0.06539166229894833	NA	0.002353323067912558	1.8411716951889836	2.4233302223154745
chr12-71583371-71584275	LGR5	FOXP2	MHb_A	NA	0.16616491797759203	NA	0.0023691619654621398	1.4465839869451504	2.4632093445346355
chr16-57535778-57536786	TEPP	SP1	MHb_A	NA	0.05364707656864321	NA	0.0023765976035221197	0.7087733394197087	2.744646835638055
chr16-13220661-13221268	SHISA9	TCF4	MHb_A	NA	0.38228164909439494	NA	0.0023849308749918498	2.5099801944738966	4.949665015833679
chr20-36239875-36240617	SLA2	ZBTB18	MHb_A	NA	0.033185975718562175	NA	0.002415874324443955	0.5764542312256421	3.6797640928831274
chr22-19478581-19480335	GNB1L	ZNF135	MHb_A	NA	0.11868392412358716	NA	0.0024197664353986367	1.894968505646379	2.963717758356298
chr9-115099940-115100205	DEC1	BACH1	MHb_A	NA	0.03769838149933758	NA	0.0024323025041116417	0.9707664082354948	4.081615531736464
chr17-68228398-68229412	SLC16A6	ZNF682	MHb_A	NA	0.15658979707919995	NA	0.002436549548482468	1.1728624406135488	2.677035758058621
chr1-167721433-167722635	CD247	ZKSCAN5	MHb_A	NA	0.07520956815762574	NA	0.0024515165517532836	0.8290598824231019	2.1513794607224193
chr3-182792762-182794472	LAMP3	ZNF135	MHb_A	NA	0.027552883958718147	NA	0.0024549511965711404	0.4239726304870642	2.963717758356298
chr10-60989565-60989881	ANK3	NFKB1	MHb_A	NA	13.72758060693515	NA	0.0024549886530918093	7.600929955395138	4.095782766603042
chr19-46697236-46697854	HIF3A	NR2F1	MHb_A	NA	0.10360555673278056	NA	0.0024572646581421426	0.7560995219527391	1.2954703254353144
chr3-39779282-39780610	MOBP	POU3F2	MHb_A	NA	0.5132953939156364	NA	0.0024578448663756477	1.2751334491621495	0.9552628355929031
chr22-19953571-19954117	GNB1L	ETV3	MHb_A	NA	0.24948979850113734	NA	0.0024613450200689315	1.894968505646379	1.8965899623184248
chr22-20319196-20320914	GNB1L	STAT3	MHb_A	NA	0.027882908256753915	NA	0.0024622491878030874	1.894968505646379	4.095022339924283
chr11-111983064-111983387	CRYAB	FOXP1	MHb_A	NA	0.31415611384918557	NA	0.0024685152505761836	2.934861688779369	4.82849678000756
chr16-58339396-58339904	TEPP	NHLH2	MHb_A	NA	0.013637922113900197	NA	0.0024741307312608454	0.7087733394197087	5.044601272066603
chr2-149329471-149331554	LYPD6B	ZNF682	MHb_A	NA	0.18134709745809588	NA	0.002504819347225631	0.5163371689110298	2.677035758058621
chr10-131743016-131744067	TCERG1L	EBF3	MHb_A	NA	0.023308133831397432	NA	0.0025138639893159775	0.7003006491653172	2.946035321213228
chr19-50724251-50725514	KLK6	KLF3	MHb_A	NA	0.04705303874726666	NA	0.0025150123503057727	0.5727650542500926	1.3820883762695133
chr9-35603590-35605546	NPR2	TCFL5	MHb_A	NA	0.08097860649850776	NA	0.0025216417894259042	2.22868635392381	3.0496940936353147
chr3-183635110-183637013	LAMP3	ZNF384	MHb_A	NA	0.03824517401112365	NA	0.002523299398564338	0.4239726304870642	2.1501292843338415
chr17-81119512-81120017	BAIAP2	JUN	MHb_A	NA	0.07877382571991828	NA	0.002526017350994921	0.6248979042892392	2.0566404285116815
chr3-123447996-123448247	MYLK	KLF3	MHb_A	NA	0.2615723645692347	NA	0.002534179826809998	1.0743717796600272	1.3820883762695133
chr17-70168534-70170065	KCNJ2	KLF3	MHb_A	NA	0.04279770292103664	NA	0.0025428675227909137	0.3587041981293934	1.3820883762695133
chr2-54254272-54255788	GPR75	FOXK1	MHb_A	NA	0.082011302514931	NA	0.00256203213340446	0.8279722542266954	3.429649225667702
chr17-3667785-3669272	CAMKK1	YY1	MHb_A	NA	0.04404426584103028	NA	0.002563940880875922	2.4272247816593184	4.29464698858535
chr15-83283208-83283868	ADAMTSL3	PBX3	MHb_A	NA	0.0427076859956325	NA	0.002564080377352174	1.565238509633587	3.3365174217751976
chr2-25642373-25642577	KIF3C	ATF4	MHb_A	NA	0.25044688133596316	NA	0.0025763157081099474	4.391855319950496	3.6171887445820525
chr2-199910794-199912057	FTCDNL1	SP1	MHb_A	NA	0.09060019613957339	NA	0.002590442083491232	1.4548703829947471	2.744646835638055
chr3-183427243-183429293	LAMP3	SP3	MHb_A	NA	0.01401503613542047	NA	0.0025953832967901564	0.4239726304870642	4.176610005716647
chr5-161547479-161548508	GABRA1	KLF11	MHb_A	NA	3.030067965325255	NA	0.002596406234618386	1.189369538977526	1.1831621774266308
chr22-19411831-19413281	GNB1L	ZNF317	MHb_A	NA	0.19086234987063921	NA	0.0026073567867287693	1.894968505646379	2.3817394503428013
chr7-36021465-36022492	ANLN	PBX3	MHb_A	NA	0.019630425754303498	NA	0.0026155479388852106	1.1082820073748718	3.3365174217751976
chr13-27992115-27992498	POLR1D	IRF3	MHb_A	NA	0.35655806917901794	NA	0.0026169172012432845	3.740553491041798	2.853652953946047
chr22-20016541-20017175	GNB1L	RBPJ	MHb_A	NA	0.021900174220731376	NA	0.0026219869438931713	1.894968505646379	4.773218822654252
chr12-6533299-6534815	CD9	KLF3	MHb_A	NA	0.10803513012510904	NA	0.0026294713161943983	0.8350051515480846	1.3820883762695133
chr12-30795264-30796749	DDX11	E2F6	MHb_A	NA	0.09681947557624454	NA	0.002638601157508734	1.7444830956444466	2.52405879924791
chr19-38073987-38074576	PPP1R14A	TP53	MHb_A	NA	1.0058369542233283	NA	0.002642375269085486	1.517471891067272	1.253645786993622
chr10-107163669-107165239	SORCS1	TCF4	MHb_A	NA	0.01937308863505276	NA	0.0026505512671898762	1.0322572319280114	4.949665015833679
chr15-89919921-89920452	IQGAP1	RBPJ	MHb_A	NA	0.28614120463576415	NA	0.002655510252208734	3.559222931612231	4.773218822654252
chr14-105228320-105229543	PACS2	RBPJ	MHb_A	NA	0.11613637992455392	NA	0.002662472760056457	3.856588657861208	4.773218822654252
chr5-139648047-139648886	SIL1	ZNF384	MHb_A	NA	0.49312111812246406	NA	0.002672569639306119	3.915677384702236	2.1501292843338415
chr20-36556385-36556954	SLA2	ZNF384	MHb_A	NA	0.12595324197949456	NA	0.002673607309939802	0.5764542312256421	2.1501292843338415
chr3-124550257-124550771	KALRN	MLXIPL	MHb_A	NA	2.0323216144292013	NA	0.00268209141826698	2.289229285339913	1.7253376323620937
chr8-8891379-8894040	PPP1R3B	ZNF263	MHb_A	NA	0.0737727614682837	NA	0.002682522926286676	0.41112752302295436	2.1180552771479517
chr17-63513307-63514122	DDX42	PKNOX2	MHb_A	NA	0.039125364860930614	NA	0.002686699572236456	4.191511381926288	4.926349788390952
chr8-8865750-8866201	PPP1R3B	RBPJ	MHb_A	NA	0.021532783487608398	NA	0.002690333135841746	0.41112752302295436	4.773218822654252
chr19-3428380-3428831	FZR1	IRF3	MHb_A	NA	0.3418881682582436	NA	0.002692570435183105	3.2302495666779287	2.853652953946047
chr19-35029985-35031264	MAG	KLF3	MHb_A	NA	0.1081280115776446	NA	0.0027003583590965233	0.5572039783648622	1.3820883762695133
chr22-19691613-19692032	GNB1L	ZNF317	MHb_A	NA	0.4859091578446825	NA	0.002704079728553138	1.894968505646379	2.3817394503428013
chr11-134050341-134051032	JAM3	MXI1	MHb_A	NA	0.10353302668885211	NA	0.002704458206257987	4.055731637834337	4.500472775928521
chr3-49539493-49540699	BSN	KLF16	MHb_A	NA	0.3937493803667356	NA	0.002705727995383632	4.282509700368813	2.1750941600214353
chr10-128078118-128078977	PTPRE	TCF4	MHb_A	NA	0.039574108733033006	NA	0.0027096884580128104	0.9737059409735942	4.949665015833679
chr19-35059456-35059925	MAG	THRB	MHb_A	NA	0.2624903262243271	NA	0.002712631111054937	0.5572039783648622	2.4921633268005445
chr7-36862425-36863156	ANLN	JDP2	MHb_A	NA	0.39856452946193277	NA	0.002712947630781091	1.1082820073748718	1.6514348811120154
chr8-8891379-8894040	PPP1R3B	ZNF135	MHb_A	NA	0.035571751182252406	NA	0.0027145046246989683	0.41112752302295436	2.963717758356298
chr2-149017180-149017641	LYPD6B	RORA	MHb_A	NA	0.011217414953458921	NA	0.002722903010590487	0.5163371689110298	5.033790718210792
chr7-37076606-37077835	ELMO1	SOX2	MHb_A	NA	0.6153676721187153	NA	0.0027331996943759282	1.7806605067639627	0.9690503238328139
chr20-36376911-36378011	SLA2	ZNF682	MHb_A	NA	0.11023843918579193	NA	0.0027379082943062936	0.5764542312256421	2.677035758058621
chr3-182999711-183000936	LAMP3	RBPJ	MHb_A	NA	0.014298830304544768	NA	0.0027697158295677117	0.4239726304870642	4.773218822654252
chr8-40858687-40859476	ZMAT4	FOXP2	MHb_A	NA	0.03293259216279794	NA	0.0027711461444536695	2.381703973763092	2.4632093445346355
chr6-28322018-28323136	ZNF165	SCRT1	MHb_A	NA	0.05417285900143569	NA	0.0027747484852790904	0.9814697405748228	2.4233302223154745
chr2-221571430-221574051	EPHA4	TCF4	MHb_A	NA	0.016062093964328162	NA	0.002793247676817276	0.514173350520253	4.949665015833679
chr5-139733255-139734781	SIL1	ZKSCAN5	MHb_A	NA	0.43535077901468344	NA	0.0027957116737981247	3.915677384702236	2.1513794607224193
chr10-131140560-131141448	TCERG1L	PBX3	MHb_A	NA	0.014394585798478396	NA	0.0028104105670291126	0.7003006491653172	3.3365174217751976
chr8-144733428-144734441	ZNF7	MXI1	MHb_A	NA	0.02526198231779417	NA	0.0028199743659301345	2.081992739036205	4.500472775928521
chr11-49207941-49208645	FOLH1	IRF9	MHb_A	NA	0.10113354165869236	NA	0.0028200992426589567	0.5157125409735983	1.4657945582622691
chr3-170565075-170566381	CLDN11	JDP2	MHb_A	NA	0.14626532311777118	NA	0.002820701084192532	1.012302849624636	1.6514348811120154
chr3-183115809-183116905	LAMP3	ZNF140	MHb_A	NA	0.033761666970127585	NA	0.002822787521752991	0.4239726304870642	3.0341321916833643
chr5-93622063-93622621	NR2F1	JUN	MHb_A	NA	0.4064716071962414	NA	0.0028231321029428477	1.2954703254353144	2.0566404285116815
chr1-45138477-45138721	HECTD3	POU4F1	MHb_A	NA	0.03549326351971092	NA	0.002827896708497338	1.636290842344573	4.883982395922312
chr2-149037845-149039414	LYPD6B	KLF9	MHb_A	NA	0.0653378644822335	NA	0.002828394518762103	0.5163371689110298	1.887443633682933
chr19-38506759-38507533	PPP1R14A	KLF3	MHb_A	NA	0.4493085725301642	NA	0.00283298263409034	1.517471891067272	1.3820883762695133
chr1-167166006-167166667	CD247	E2F6	MHb_A	NA	0.14198482121174674	NA	0.002835165152175136	0.8290598824231019	2.52405879924791
chr14-93769964-93770563	PPP4R4	KLF9	MHb_A	NA	1.8588573870910914	NA	0.002844656081969431	3.4820109150749583	1.887443633682933
chr1-159924416-159924832	KCNJ10	JDP2	MHb_A	NA	0.029646266519951708	NA	0.0028470668972115252	0.48451762135630166	1.6514348811120154
chr5-176238014-176238470	SIMC1	TCF3	MHb_A	NA	2.6264146303534615	NA	0.002854670450981116	3.696386164091605	1.6584867011257682
chr17-82715966-82717329	CSNK1D	MAFG	MHb_A	NA	0.12017204181525769	NA	0.0028594870972280468	3.8290042309287067	3.613949128881829
chr16-57999964-58001766	TEPP	ZBTB26	MHb_A	NA	0.03795783926869489	NA	0.0028702632516928827	0.7087733394197087	2.2947571354901295
chr19-55604776-55605927	SSC5D	ZNF740	MHb_A	NA	0.1577089673402133	NA	0.002878550639172375	1.0524419186984948	2.6535431733068813
chr19-35135078-35135675	MAG	PPARD	MHb_A	NA	0.06838422276443659	NA	0.002879887207016522	0.5572039783648622	2.8644328697433052
chr6-37017532-37018513	CPNE5	RBPJ	MHb_A	NA	0.019064170023101516	NA	0.0028835412070051373	1.4228942438887084	4.773218822654252
chr5-143471355-143472656	NR3C1	FOXP2	MHb_A	NA	0.11198029627421839	NA	0.0028849843896531025	2.4614250692439046	2.4632093445346355
chr6-43059068-43060556	SRF	KLF13	MHb_A	NA	0.06868714151666679	NA	0.0028850767781306934	1.9864900911125256	3.2988105352840127
chr5-155114477-155115189	FAXDC2	PBX2	MHb_A	NA	0.19346926040495682	NA	0.0028937155058657038	0.6119762418104575	2.389537396500624
chr15-65981808-65982757	DIS3L	KLF3	MHb_A	NA	0.3206390242112526	NA	0.00289825012440277	3.040746384360817	1.3820883762695133
chr19-55503525-55504499	SSC5D	CTCF	MHb_A	NA	0.05515689614860518	NA	0.00290084116206926	1.0524419186984948	3.6833856516779653
chr1-216722897-216723894	USH2A	PBX3	MHb_A	NA	0.051508852568801604	NA	0.00290248565366342	1.14042113856795	3.3365174217751976
chr17-4180723-4181124	CAMKK1	ZNF263	MHb_A	NA	0.5575056147807149	NA	0.002902556332764346	2.4272247816593184	2.1180552771479517
chr14-21069354-21071775	RNASE1	SP4	MHb_A	NA	0.014126917218691477	NA	0.0029083938148758127	0.9805459931025767	3.7612541638482755
chr2-54329842-54331647	GPR75	SCRT1	MHb_A	NA	0.04698422558724174	NA	0.002909203914968744	0.8279722542266954	2.4233302223154745
chr16-58093849-58094354	TEPP	RBPJ	MHb_A	NA	0.014444724752261563	NA	0.0029103383891167997	0.7087733394197087	4.773218822654252
chr15-74869817-74870088	MAN2C1	THAP11	MHb_A	NA	0.7532328579278101	NA	0.002912825252428906	3.302506375917181	2.5752901034887006
chr8-12799661-12800217	LONRF1	RBPJ	MHb_A	NA	0.14244230676264996	NA	0.0029144914375199456	4.092218367097898	4.773218822654252
chr22-20079585-20080694	GNB1L	TEF	MHb_A	NA	0.08670844761183884	NA	0.002915032202335693	1.894968505646379	2.7929402747127394
chr17-68511446-68512987	ABCA8	KLF3	MHb_A	NA	0.0764086732085422	NA	0.0029223666815071767	0.6355134880244261	1.3820883762695133
chr22-20230008-20230455	GNB1L	E2F6	MHb_A	NA	0.1343561238768589	NA	0.002933419874086995	1.894968505646379	2.52405879924791
chr3-170128618-170129461	CLDN11	KLF3	MHb_A	NA	0.20470768840793357	NA	0.0029348053405419167	1.012302849624636	1.3820883762695133
chr19-3028485-3029727	FZR1	ZNF740	MHb_A	NA	0.6570362781447855	NA	0.002937906012702191	3.2302495666779287	2.6535431733068813
chr2-53969979-53971410	GPR75	ETV3	MHb_A	NA	0.06496150535352588	NA	0.0029446035163521855	0.8279722542266954	1.8965899623184248
chr6-33710794-33712155	GRM4	POU3F2	MHb_A	NA	0.10702813859754876	NA	0.002945769103054116	0.49475003093521963	0.9552628355929031
chr11-35617669-35620090	FJX1	KLF3	MHb_A	NA	0.019238568851905415	NA	0.0029484673245467616	0.28376737621159687	1.3820883762695133
chr22-20016541-20017175	GNB1L	E2F6	MHb_A	NA	0.09052926425908664	NA	0.002954666761723715	1.894968505646379	2.52405879924791
chr16-58086514-58087019	TEPP	TFAP2E	MHb_A	NA	0.05871802139658862	NA	0.002963775373167035	0.7087733394197087	2.10166578373117
chr17-5785831-5786854	NLRP1	PRDM4	MHb_A	NA	0.4120517852064926	NA	0.0029651466548871823	1.4858735335111912	2.9544598226354157
chr2-54274136-54274565	GPR75	POU4F1	MHb_A	NA	0.009833885877494227	NA	0.0029677358144426904	0.8279722542266954	4.883982395922312
chr16-57984416-57986102	TEPP	ZNF263	MHb_A	NA	0.047812589977759265	NA	0.0029696911563890957	0.7087733394197087	2.1180552771479517
chr3-183180916-183181534	LAMP3	E2F6	MHb_A	NA	0.09130679846225084	NA	0.003007587459846958	0.4239726304870642	2.52405879924791
chr3-14512527-14512890	NR2C2	KLF6	MHb_A	NA	0.4237224587686223	NA	0.0030578030876557472	4.426481458850404	3.392053266787672
chr11-124984102-124984640	NRGN	KLF3	MHb_A	NA	3.2645291534686285	NA	0.003093725120257658	2.398532932630766	1.3820883762695133
chr3-183115809-183116905	LAMP3	KLF9	MHb_A	NA	0.08837385143471456	NA	0.0030953782314561596	0.4239726304870642	1.887443633682933
chr16-58249458-58250512	TEPP	ELK4	MHb_A	NA	0.04625779037187112	NA	0.003098277591255637	0.7087733394197087	3.1045603917459963
chr9-101274345-101274683	GRIN3A	FOXP2	MHb_A	NA	0.043340718977408293	NA	0.0031350990406727145	1.7593015250525192	2.4632093445346355
chr8-104238940-104239341	ZFPM2	RORA	MHb_A	NA	0.08490348298598248	NA	0.0031426630433480877	2.624391202218645	5.033790718210792
chr8-27568605-27568852	PTK2B	KLF9	MHb_A	NA	0.967194383781813	NA	0.003147431978511427	2.955525618364444	1.887443633682933
chr16-58292941-58293881	TEPP	ZNF143	MHb_A	NA	0.07870481019025848	NA	0.0031477245343255527	0.7087733394197087	2.925168559204271
chr8-144373283-144374894	ZNF7	ZBTB14	MHb_A	NA	0.07088256810802913	NA	0.0031562994591073186	2.081992739036205	2.2154560052470225
chr19-38975158-38976384	FBXO27	KLF6	MHb_A	NA	0.06501742867749118	NA	0.0031573642584440008	2.874764584871436	3.392053266787672
chr2-157260725-157261201	ERMN	ZNF354C	MHb_A	NA	0.5171547627590479	NA	0.003160067917989629	0.9678306110065298	1.975100981296416
chr3-133946310-133946708	TF	IRF9	MHb_A	NA	0.6812097975898097	NA	0.003167068167023021	1.9646421349594871	1.4657945582622691
chr17-82734971-82736103	CSNK1D	SREBF1	MHb_A	NA	0.6056447911743815	NA	0.003210655977113403	3.8290042309287067	2.7386550844270454
chr17-68101044-68102512	SLC16A6	SP4	MHb_A	NA	0.03756677687313941	NA	0.0032139090726804255	1.1728624406135488	3.7612541638482755
chr16-58391418-58391924	TEPP	ZBTB6	MHb_A	NA	0.1908247042221038	NA	0.0032171841706468266	0.7087733394197087	2.476964476999749
chr3-182962147-182962658	LAMP3	CTCF	MHb_A	NA	0.08880088662650508	NA	0.0032247197370748274	0.4239726304870642	3.6833856516779653
chr5-149950036-149950235	SLC6A7	ZNF135	MHb_A	NA	1.5418674634662186	NA	0.003228173697073261	2.2371198336224345	2.963717758356298
chr1-44594984-44595463	HECTD3	PBX3	MHb_A	NA	0.030925879329793897	NA	0.0032287303115799662	1.636290842344573	3.3365174217751976
chr22-20130695-20132088	GNB1L	ZNF740	MHb_A	NA	0.10734973172618531	NA	0.003231466596744386	1.894968505646379	2.6535431733068813
chr7-89887316-89887717	STEAP2	MAFG	MHb_A	NA	0.47689841383015175	NA	0.0032368409870654528	4.222833053734242	3.613949128881829
chr14-23416131-23416343	CMTM5	RBPJ	MHb_A	NA	0.02617556951623925	NA	0.00324743587327147	0.43546152618132083	4.773218822654252
chr16-57485507-57486898	TEPP	MYCN	MHb_A	NA	0.06771359758499056	NA	0.0032554269193144896	0.7087733394197087	1.9655457287088927
chr9-131282622-131283106	LAMC3	E2F6	MHb_A	NA	0.17268863850750485	NA	0.0032640806158290786	0.9406474095049282	2.52405879924791
chr22-19940672-19942967	GNB1L	ELK4	MHb_A	NA	0.07758445369270109	NA	0.0032687113360755247	1.894968505646379	3.1045603917459963
chr1-167879933-167880948	CD247	SCRT1	MHb_A	NA	0.04334812512467601	NA	0.0032708651034099455	0.8290598824231019	2.4233302223154745
chr16-30997020-30997640	PRR14	ZEB1	MHb_A	NA	0.023464475283305027	NA	0.0032712700883385164	2.247286249321599	5.668841515129452
chr22-19687320-19689485	GNB1L	PRDM4	MHb_A	NA	0.1430384185671259	NA	0.003274506621116298	1.894968505646379	2.9544598226354157
chr19-55461392-55462105	SSC5D	ESR2	MHb_A	NA	0.0448307009660431	NA	0.0032775633078437716	1.0524419186984948	2.8811286755486045
chr4-158172333-158172850	TMEM144	NFATC3	MHb_A	NA	0.4361298388361052	NA	0.003278961257368439	2.3215223443293267	3.472337285232073
chr17-8220754-8222048	KDM6B	NR4A2	MHb_A	NA	0.01203158730614585	NA	0.0032817233007932847	2.7039010700726807	3.6984963973135785
chr19-50724251-50725514	KCNC3	CTCF	MHb_A	NA	0.05889507003661172	NA	0.0032847998140183225	1.977753430477836	3.6833856516779653
chr8-143038581-143040123	LYNX1	LEF1	MHb_A	NA	0.010891774679713374	NA	0.0032858135383298935	3.0031318610024758	5.959563641102035
chr22-19947434-19948048	GNB1L	LEF1	MHb_A	NA	0.004936616606483925	NA	0.0032881764696236653	1.894968505646379	5.959563641102035
chr9-130578771-130580088	LAMC3	ZNF263	MHb_A	NA	0.12138447825341625	NA	0.0032924654386477363	0.9406474095049282	2.1180552771479517
chr16-58098241-58098863	TEPP	ZIC5	MHb_A	NA	0.02215839077418445	NA	0.0033203435666209376	0.7087733394197087	4.172455065388925
chr10-131033310-131033934	TCERG1L	PBX3	MHb_A	NA	0.012212256427445627	NA	0.003320702546430847	0.7003006491653172	3.3365174217751976
chr14-22998411-22998995	CMTM5	KLF9	MHb_A	NA	0.05080147454176337	NA	0.003323087556412567	0.43546152618132083	1.887443633682933
chr9-130681010-130682723	LAMC3	ZBTB7A	MHb_A	NA	0.009894748407455743	NA	0.0033469898507382063	0.9406474095049282	4.2078669537942845
chr1-3471803-3472243	MEGF6	ESRRA	MHb_A	NA	1.1084421353822067	NA	0.003371414560502651	1.4153123895108208	2.6227386906350794
chr1-3899702-3901587	MEGF6	KLF3	MHb_A	NA	0.2748136342474071	NA	0.0033763143640132974	1.4153123895108208	1.3820883762695133
chr8-8729007-8729496	PPP1R3B	THAP1	MHb_A	NA	0.08866276018906065	NA	0.0033814393857720866	0.41112752302295436	2.611059132682604
chr20-58348979-58349329	VAPB	REL	MHb_A	NA	0.8866349017249846	NA	0.003386254787442565	4.438297880075896	3.006281746626133
chr8-144852335-144853576	ZNF7	SP4	MHb_A	NA	0.03026205298546371	NA	0.0033914455662513595	2.081992739036205	3.7612541638482755
chr14-23126141-23127317	CMTM5	KLF3	MHb_A	NA	0.054631694064370136	NA	0.003391782515508688	0.43546152618132083	1.3820883762695133
chr1-64623511-64624125	CACHD1	RORA	MHb_A	NA	0.027496464382395957	NA	0.0034001887886080137	1.432374828913169	5.033790718210792
chr16-57628104-57628728	TEPP	CTCF	MHb_A	NA	0.05002742439974856	NA	0.0034036690926447424	0.7087733394197087	3.6833856516779653
chr9-35510832-35511354	NPR2	NR3C1	MHb_A	NA	0.38153208411794953	NA	0.003406509289103365	2.22868635392381	2.4614250692439046
chr16-31108056-31109190	PRR14	SP2	MHb_A	NA	0.2638317219197814	NA	0.0034074273848943293	2.247286249321599	2.5415733139064236
chr1-44588649-44588866	HECTD3	RXRB	MHb_A	NA	0.12445128803400621	NA	0.0034076738901344873	1.636290842344573	2.7539089757617328
chr1-3611179-3611825	MEGF6	KLF3	MHb_A	NA	0.4451155406206097	NA	0.0034093484009160195	1.4153123895108208	1.3820883762695133
chr3-195120800-195121145	TMEM44	EBF3	MHb_A	NA	0.04502874145389494	NA	0.0034603115900019225	1.2474142629163059	2.946035321213228
chr2-241679126-241679536	HDLBP	SP4	MHb_A	NA	0.1379292111786094	NA	0.0034607832773171357	4.10234033608732	3.7612541638482755
chr1-167552996-167554017	CD247	TCFL5	MHb_A	NA	0.050654637501252646	NA	0.0034674523619787822	0.8290598824231019	3.0496940936353147
chr1-3338509-3339320	MEGF6	KLF9	MHb_A	NA	1.9330866676057963	NA	0.003473429512031235	1.4153123895108208	1.887443633682933
chr19-14005591-14007299	CACNA1A	PBX3	MHb_A	NA	0.021869124468959115	NA	0.00347390337209202	1.5643418244873364	3.3365174217751976
chr8-40897182-40898339	ZMAT4	FOXP2	MHb_A	NA	0.021692308830871528	NA	0.003474573309492654	2.381703973763092	2.4632093445346355
chr3-183180004-183180408	LAMP3	E2F6	MHb_A	NA	0.09100264284379847	NA	0.0034795477556634987	0.4239726304870642	2.52405879924791
chr9-101468100-101468563	GRIN3A	FOXP2	MHb_A	NA	0.044499853039758126	NA	0.003481619928705362	1.7593015250525192	2.4632093445346355
chr1-3827642-3828254	MEGF6	NEUROD1	MHb_A	NA	0.07991960200251512	NA	0.0034888126945292835	1.4153123895108208	3.69971474665169
chr18-31913725-31913966	TTR	NR6A1	MHb_A	NA	0.04339985771068865	NA	0.00349268902676406	1.2322296821108762	4.905762096539515
chr11-124866293-124866547	NRGN	KLF3	MHb_A	NA	2.3719555183026295	NA	0.003493663482591663	2.398532932630766	1.3820883762695133
chr2-240182786-240183615	ANKMY1	RBPJ	MHb_A	NA	0.05981888654042252	NA	0.003500686506008977	2.4850632149092364	4.773218822654252
chr14-20468711-20470400	RNASE1	RFX4	MHb_A	NA	0.07698786417522276	NA	0.0035022983022051997	0.9805459931025767	1.9414922974087432
chr16-58110566-58111033	TEPP	ZKSCAN5	MHb_A	NA	0.14056644374932376	NA	0.0035048933560720696	0.7087733394197087	2.1513794607224193
chr5-35247031-35247700	PRLR	PBX3	MHb_A	NA	0.03130855777135598	NA	0.0035101413693846132	0.8270567789155834	3.3365174217751976
chr16-58451113-58451853	TEPP	SP1	MHb_A	NA	0.03198214582535483	NA	0.003526861313978298	0.7087733394197087	2.744646835638055
chr12-6890661-6891707	GNB3	NFATC3	MHb_A	NA	0.05966868396378049	NA	0.0035290187499814863	2.175098660708858	3.472337285232073
chr1-167510073-167510552	CD247	ZBTB7C	MHb_A	NA	0.06685332168413947	NA	0.00353109535449083	0.8290598824231019	3.0234297899641556
chr22-19853878-19855946	GNB1L	E2F6	MHb_A	NA	0.08780528236514369	NA	0.003534912944911093	1.894968505646379	2.52405879924791
chr17-80726840-80727073	BAIAP2	KLF9	MHb_A	NA	0.15100916668983858	NA	0.0035563369386001262	0.6248979042892392	1.887443633682933
chr11-111911422-111914186	CRYAB	KLF3	MHb_A	NA	1.416928159746172	NA	0.0035727707220572394	2.934861688779369	1.3820883762695133
chr8-40574614-40575175	ZMAT4	FOXP2	MHb_A	NA	0.03872359886564234	NA	0.0035976984128894733	2.381703973763092	2.4632093445346355
chr2-219387336-219388755	GMPPA	SP1	MHb_A	NA	0.026312187421962372	NA	0.0036113946844615343	1.3471832383194082	2.744646835638055
chr16-66502134-66503361	RRAD	NR4A1	MHb_A	NA	0.029512098857818973	NA	0.003621065827795757	0.445620220033365	1.9301158433243661
chr22-19469321-19469765	GNB1L	ZNF317	MHb_A	NA	0.307065756167192	NA	0.0036258342730531683	1.894968505646379	2.3817394503428013
chr16-57485507-57486898	TEPP	ZBTB14	MHb_A	NA	0.07612004377323946	NA	0.0036341926907752327	0.7087733394197087	2.2154560052470225
chr12-39777390-39778144	SLC2A13	FOXP2	MHb_A	NA	0.06216151754948931	NA	0.0036372843066052214	3.594036618958429	2.4632093445346355
chr3-112390896-112391886	TMPRSS7	ETV1	MHb_A	NA	0.017698799576172087	NA	0.0036500840230093107	0.873258709926707	4.022087550968773
chr3-170835346-170835594	CLDN11	PBX2	MHb_A	NA	0.5682114349517576	NA	0.003663711999044042	1.012302849624636	2.389537396500624
chr6-158737450-158738176	EZR	ESRRA	MHb_A	NA	0.33331569041996345	NA	0.003665056115127573	1.7626739993522396	2.6227386906350794
chr19-3632679-3633185	FZR1	ZNF263	MHb_A	NA	1.2184875021294745	NA	0.0036706658288072156	3.2302495666779287	2.1180552771479517
chr7-98217936-98218364	TECPR1	HEY2	MHb_A	NA	3.395748689566489	NA	0.0036709292486183207	3.5331989782502364	0.7327453636829049
chr20-36745377-36746508	SLA2	ESR2	MHb_A	NA	0.0405224157024151	NA	0.003672878749317825	0.5764542312256421	2.8811286755486045
chr17-68511446-68512987	ABCA8	NR2F1	MHb_A	NA	0.05437721257066059	NA	0.003676316721282392	0.6355134880244261	1.2954703254353144
chr3-112174321-112175372	TMPRSS7	REST	MHb_A	NA	0.16105736294879125	NA	0.003681440080186095	0.873258709926707	1.2707282894926697
chr5-10673402-10674380	DAP	HSF4	MHb_A	NA	0.952861129311987	NA	0.0036823005150280214	2.6382417438405126	1.8720414998323383
chr7-81293845-81295455	SEMA3C	TCF4	MHb_A	NA	0.023617471473415422	NA	0.0036938445911837477	1.1379982396077895	4.949665015833679
chr9-131419347-131419993	LAMC3	ZKSCAN5	MHb_A	NA	0.191223215352566	NA	0.003699893446932168	0.9406474095049282	2.1513794607224193
chr8-40530588-40531222	ZMAT4	FOXP2	MHb_A	NA	0.06562964063001388	NA	0.003716987044633701	2.381703973763092	2.4632093445346355
chr17-68151890-68152896	SLC16A6	NHLH2	MHb_A	NA	0.03252735072660437	NA	0.003720371335921891	1.1728624406135488	5.044601272066603
chr19-52138650-52140480	ZNF616	E2F6	MHb_A	NA	0.08894304336643005	NA	0.0037259554020517846	1.6282833092158209	2.52405879924791
chr10-127034413-127035262	C10orf90	NR2F1	MHb_A	NA	0.22226946466129904	NA	0.0037315428421037388	0.9656289585032276	1.2954703254353144
chr11-124672946-124674658	NRGN	ESRRA	MHb_A	NA	0.5978543308247759	NA	0.003732236243563492	2.398532932630766	2.6227386906350794
chr14-92819064-92820578	SLC24A4	POU3F2	MHb_A	NA	0.15011437482237888	NA	0.0037332930877546325	0.7433196850284434	0.9552628355929031
chr5-78921860-78922607	LHFPL2	ZNF354C	MHb_A	NA	2.7276779324278757	NA	0.0037362444432559924	2.6362474816756234	1.975100981296416
chr3-111739413-111739859	TMPRSS7	ZNF384	MHb_A	NA	0.3542317760461593	NA	0.0037403270619530723	0.873258709926707	2.1501292843338415
chr12-54385406-54385994	PPP1R1A	NFYB	MHb_A	NA	0.0892992987037476	NA	0.0037585852310945815	0.5468469553716926	3.1510474139270506
chr2-88199790-88200507	PLGLB2	ETV1	MHb_A	NA	0.016920393592953362	NA	0.0037640342062477327	1.635946453521703	4.022087550968773
chr22-19629305-19630207	GNB1L	PKNOX2	MHb_A	NA	0.008797803005633154	NA	0.0037700403550882562	1.894968505646379	4.926349788390952
chr1-161706305-161706691	TOMM40L	NEUROD1	MHb_A	NA	0.04012312372431698	NA	0.003772902993745849	1.306909175962071	3.69971474665169
chr1-159205148-159205757	AIM2	ZKSCAN5	MHb_A	NA	0.11015147155292405	NA	0.0037755440846158565	0.6044096342836982	2.1513794607224193
chr19-55614202-55614609	SSC5D	SP2	MHb_A	NA	0.29300972096803685	NA	0.003776042413955141	1.0524419186984948	2.5415733139064236
chr1-4082035-4082399	MEGF6	ETV1	MHb_A	NA	0.03673365157216395	NA	0.003778135207624142	1.4153123895108208	4.022087550968773
chr3-111587153-111587825	TMPRSS7	ZNF354C	MHb_A	NA	0.35953405364396757	NA	0.003786553774340801	0.873258709926707	1.975100981296416
chr3-111673967-111675354	TMPRSS7	NRF1	MHb_A	NA	0.009354799351653682	NA	0.003797766735427638	0.873258709926707	4.898133377558145
chr6-39801337-39801865	DAAM2	GLIS3	MHb_A	NA	0.15723379081876643	NA	0.0038059736074578837	0.6972817848541933	1.8928792505041707
chr7-32293877-32294168	PDE1C	KLF3	MHb_A	NA	0.9699894036163987	NA	0.0038066634693823477	1.6482449782087083	1.3820883762695133
chr13-113445839-113446427	GAS6	ZNF740	MHb_A	NA	1.3382086749458648	NA	0.003810863821045644	3.636527070369642	2.6535431733068813
chr9-96777125-96778283	CDC14B	ZNF528	MHb_A	NA	0.44666930270517424	NA	0.0038207006817730415	4.525533043868906	3.179382750193786
chr20-62148888-62149838	HRH3	FOXP2	MHb_A	NA	0.045321943204593325	NA	0.003830543252708469	1.9697857201577733	2.4632093445346355
chr3-183427243-183429293	LAMP3	ZNF682	MHb_A	NA	0.02472809941620156	NA	0.0038450900986966275	0.4239726304870642	2.677035758058621
chr20-36169809-36170012	SLA2	E2F6	MHb_A	NA	0.11412572197664139	NA	0.003850603906092289	0.5764542312256421	2.52405879924791
chr9-35501210-35501626	NPR2	ZNF143	MHb_A	NA	0.29686527679543045	NA	0.003851174775515208	2.22868635392381	2.925168559204271
chr8-40744769-40745208	ZMAT4	FOXP2	MHb_A	NA	0.06865716918799565	NA	0.003862467681643382	2.381703973763092	2.4632093445346355
chr3-16821036-16821375	RFTN1	NHLH2	MHb_A	NA	0.09780454093515141	NA	0.003866577662435372	1.3636162025566925	5.044601272066603
chr2-53915864-53916240	GPR75	ZNF135	MHb_A	NA	0.21514074618427326	NA	0.0038838856111916118	0.8279722542266954	2.963717758356298
chr10-127922763-127923177	PTPRE	JUNB	MHb_A	NA	0.21837418258281915	NA	0.0038872797604013972	0.9737059409735942	2.5265968148844626
chr9-10300276-10301229	PTPRD	FOXP2	MHb_A	NA	0.6816278923952293	NA	0.003890967806758577	4.6634014454605435	2.4632093445346355
chr6-39524421-39524845	DAAM2	ZNF282	MHb_A	NA	0.3610201794994367	NA	0.003902328369568091	0.6972817848541933	1.8118016553671248
chr17-68686569-68687216	SLC16A6	ZNF682	MHb_A	NA	0.15098745130749774	NA	0.003908045436013941	1.1728624406135488	2.677035758058621
chr2-86011499-86012570	GGCX	JUNB	MHb_A	NA	0.2760146462096558	NA	0.003918658626774759	2.8518463592345555	2.5265968148844626
chr1-45205305-45207037	HECTD3	SP1	MHb_A	NA	0.052445752688844424	NA	0.003928352089846283	1.636290842344573	2.744646835638055
chr17-82282768-82283974	CSNK1D	STAT3	MHb_A	NA	0.18425021156597982	NA	0.003941568015682173	3.8290042309287067	4.095022339924283
chr19-3343739-3344496	FZR1	ZNF682	MHb_A	NA	0.6743863548616104	NA	0.0039470686578517876	3.2302495666779287	2.677035758058621
chr6-32038789-32039122	DDX39B	RORA	MHb_A	NA	0.08191131841987806	NA	0.003954975106920198	4.254403578555007	5.033790718210792
chr3-112295794-112296185	TMPRSS7	PKNOX1	MHb_A	NA	0.09042344012382873	NA	0.0039558133070047175	0.873258709926707	3.547543154162298
chr3-111587153-111587825	TMPRSS7	MYCN	MHb_A	NA	0.36117948312495085	NA	0.0039578938184265085	0.873258709926707	1.9655457287088927
chr15-50586669-50586905	TRPM7	POU4F1	MHb_A	NA	0.17448710607290005	NA	0.003982353595069258	4.658408575433533	4.883982395922312
chr2-111067832-111068423	BCL2L11	RBPJ	MHb_A	NA	0.2224166143412068	NA	0.003989492837237203	3.3700811968430715	4.773218822654252
chr12-380842-381273	NINJ2	POU3F2	MHb_A	NA	0.0840518189711483	NA	0.003994439719088966	0.5589654076142809	0.9552628355929031
chr8-8923828-8924592	PPP1R3B	ZBTB18	MHb_A	NA	0.048157376299430434	NA	0.003997445629658431	0.41112752302295436	3.6797640928831274
chr12-40224345-40225339	SLC2A13	FOXP2	MHb_A	NA	0.054559042451828105	NA	0.004003344083126799	3.594036618958429	2.4632093445346355
chr17-5287576-5287937	NLRP1	ZNF384	MHb_A	NA	3.498327814119987	NA	0.004006005168357118	1.4858735335111912	2.1501292843338415
chr8-8701396-8703384	PPP1R3B	ZBTB14	MHb_A	NA	0.06612306059293488	NA	0.004007367195031258	0.41112752302295436	2.2154560052470225
chr3-111924291-111924504	TMPRSS7	NR1D2	MHb_A	NA	0.11966232928943327	NA	0.004029767369947907	0.873258709926707	4.2204595103749805
chr18-45959210-45959852	PSTPIP2	ZNF740	MHb_A	NA	0.19469296609370954	NA	0.00403297777500921	1.0839345431640452	2.6535431733068813
chr19-38327165-38327391	PPP1R14A	GABPA	MHb_A	NA	0.28812880128232665	NA	0.004040724675766399	1.517471891067272	3.62782226911798
chr14-23126141-23127317	CMTM5	NR2F1	MHb_A	NA	0.08611125725467286	NA	0.004047520080254609	0.43546152618132083	1.2954703254353144
chr17-35313356-35314837	SLFN5	FOXP2	MHb_A	NA	0.035438271750891766	NA	0.0040620399431998645	2.274478357988295	2.4632093445346355
chr9-17653514-17654286	ADAMTSL1	TEAD1	MHb_A	NA	0.2701534238243636	NA	0.004101286414399277	1.6616604119393257	3.9932139853793482
chr16-31141515-31142974	PRR14	ZNF263	MHb_A	NA	0.16159765999753614	NA	0.004113188411645721	2.247286249321599	2.1180552771479517
chr14-21069354-21071775	RNASE1	KLF3	MHb_A	NA	0.04855359019347123	NA	0.004123713480781898	0.9805459931025767	1.3820883762695133
chr1-77353598-77353994	AK5	PBX3	MHb_A	NA	0.26423163350182766	NA	0.004125193621844254	2.1933545208418006	3.3365174217751976
chr7-51236589-51237058	COBL	NR2F1	MHb_A	NA	0.25003266696366583	NA	0.00413125368487254	0.8768831354345124	1.2954703254353144
chr11-46196933-46197374	CRY2	RFX4	MHb_A	NA	1.4069833536838192	NA	0.004141348992355146	3.1050376305546297	1.9414922974087432
chr20-36162259-36162958	SLA2	SP2	MHb_A	NA	0.13495310366555555	NA	0.004142696711180822	0.5764542312256421	2.5415733139064236
chr1-45499380-45500607	TOE1	NFKB1	MHb_A	NA	0.009717645445288945	NA	0.0041470183895999406	1.300055408822019	4.095782766603042
chr16-30649816-30651944	PRR14	HSF4	MHb_A	NA	0.17669221791952508	NA	0.004147112907524866	2.247286249321599	1.8720414998323383
chr3-112381213-112381886	TMPRSS7	ZBTB18	MHb_A	NA	0.11646584844162261	NA	0.004152576498764377	0.873258709926707	3.6797640928831274
chr16-57637506-57637758	TEPP	NR3C1	MHb_A	NA	0.20701572197249143	NA	0.004154817488886739	0.7087733394197087	2.4614250692439046
chr3-112321822-112322400	TMPRSS7	NFYA	MHb_A	NA	0.312766953045076	NA	0.004178682253079196	0.873258709926707	1.8037137532449452
chr2-170629712-170630718	ERICH2	MEF2C	MHb_A	NA	0.05876432300863561	NA	0.004186498932440216	0.5021314012422567	2.361333533790968
chr2-111067832-111068423	BCL2L11	NEUROD1	MHb_A	NA	0.25802341362174647	NA	0.0041914579420149	3.3700811968430715	3.69971474665169
chr19-55216314-55217459	SSC5D	ZNF341	MHb_A	NA	0.2324951570908939	NA	0.004203197007824758	1.0524419186984948	1.9050922862983062
chr16-30063627-30066040	TAOK2	ELK4	MHb_A	NA	0.11207540732049873	NA	0.0042217213400401864	3.0281732230764087	3.1045603917459963
chr20-5529425-5530122	MCM8	ZNF528	MHb_A	NA	0.17721258914058693	NA	0.004222063202890536	1.3979448293289523	3.179382750193786
chr3-197036272-197037174	DLG1	CREB1	MHb_A	NA	0.7519564742953092	NA	0.0042223521609133265	5.351628717688593	4.5649380795958585
chr12-30833006-30833285	DDX11	ZNF135	MHb_A	NA	0.2764596194908589	NA	0.004223516597789651	1.7444830956444466	2.963717758356298
chr19-3800983-3802094	FZR1	RFX1	MHb_A	NA	0.3862189991715703	NA	0.004227221321063441	3.2302495666779287	3.0084584170324127
chr3-183583418-183584759	LAMP3	ZBTB18	MHb_A	NA	0.029355652481802143	NA	0.0042324088091470645	0.4239726304870642	3.6797640928831274
chr20-36745377-36746508	SLA2	CTCF	MHb_A	NA	0.03849166042246084	NA	0.004238503660841857	0.5764542312256421	3.6833856516779653
chr3-111577801-111578357	TMPRSS7	FOXO3	MHb_A	NA	0.035393758841541834	NA	0.004240031784715642	0.873258709926707	4.810176521588506
chr3-111993012-111993670	TMPRSS7	ZNF740	MHb_A	NA	0.3041927999969839	NA	0.004250465786330362	0.873258709926707	2.6535431733068813
chr20-36676700-36677745	SLA2	ZKSCAN5	MHb_A	NA	0.24686589930454572	NA	0.004253576123522615	0.5764542312256421	2.1513794607224193
chr17-80771640-80771884	BAIAP2	KLF9	MHb_A	NA	0.14336543790566486	NA	0.004261534806801575	0.6248979042892392	1.887443633682933
chr19-55604776-55605927	SSC5D	ZNF263	MHb_A	NA	0.08959472206984419	NA	0.004263494350513662	1.0524419186984948	2.1180552771479517
chr6-75058629-75059280	COL12A1	RORA	MHb_A	NA	0.010049650667483059	NA	0.004263578604777976	0.7014752779259991	5.033790718210792
chr11-66418096-66418516	NPAS4	FOS	MHb_A	NA	0.055022117497982304	NA	0.004264417142677016	1.154681447325135	2.550708026593969
chr3-112302181-112304846	TMPRSS7	PKNOX1	MHb_A	NA	0.035531184515036625	NA	0.004265137421173444	0.873258709926707	3.547543154162298
chr17-80795633-80795944	BAIAP2	KLF9	MHb_A	NA	0.12837900948584344	NA	0.0042671563010597486	0.6248979042892392	1.887443633682933
chr5-161547479-161548508	GABRB2	KLF11	MHb_A	NA	5.444548656067699	NA	0.004268145833987949	1.6469870517637784	1.1831621774266308
chr20-36385365-36385954	SLA2	ZNF341	MHb_A	NA	0.23802814946003042	NA	0.004271235725774444	0.5764542312256421	1.9050922862983062
chr19-10419931-10420521	ATG4D	ZIC1	MHb_A	NA	0.009240421218816434	NA	0.004273646719684549	2.11871760979687	5.750400637569642
chr17-78839780-78841590	CANT1	ZBTB14	MHb_A	NA	0.1465206486736349	NA	0.004273904218221625	2.4849174936978673	2.2154560052470225
chr16-57999964-58001766	TEPP	ETV5	MHb_A	NA	0.019808385804652336	NA	0.004285949241816822	0.7087733394197087	2.8901682714690256
chr7-81354132-81354898	SEMA3C	RORA	MHb_A	NA	0.03924947537552529	NA	0.004292584389150513	1.1379982396077895	5.033790718210792
chr19-55209027-55210085	SSC5D	CTCF	MHb_A	NA	0.17217171929058953	NA	0.0042945483764475385	1.0524419186984948	3.6833856516779653
chr20-36400943-36401679	SLA2	RBPJ	MHb_A	NA	0.01754116254210515	NA	0.004296216838240671	0.5764542312256421	4.773218822654252
chr20-36315322-36315613	SLA2	SP3	MHb_A	NA	0.05954790710566865	NA	0.004297860732719571	0.5764542312256421	4.176610005716647
chr19-3800983-3802094	FZR1	HMBOX1	MHb_A	NA	0.0752029351022507	NA	0.0043019929192161166	3.2302495666779287	4.668127854670155
chr17-82162949-82163601	CSNK1D	ZNF528	MHb_A	NA	0.7264144390786368	NA	0.004307813551651305	3.8290042309287067	3.179382750193786
chr22-20116670-20118129	GNB1L	ZNF135	MHb_A	NA	0.13202429077510444	NA	0.00431550449956389	1.894968505646379	2.963717758356298
chr3-111739413-111739859	TMPRSS7	SOX13	MHb_A	NA	0.2789811738633247	NA	0.00432163038121689	0.873258709926707	2.0826342444543053
chr3-183583418-183584759	LAMP3	SP3	MHb_A	NA	0.0461810272580253	NA	0.004328410215055562	0.4239726304870642	4.176610005716647
chr20-36235906-36236700	SLA2	POU4F1	MHb_A	NA	0.009319380909177255	NA	0.004332599130847912	0.5764542312256421	4.883982395922312
chr1-2789296-2790272	PRDM16	CTCF	MHb_A	NA	0.06425699389359123	NA	0.004364105352393697	0.38018157675778486	3.6833856516779653
chr9-130712257-130713636	LAMC3	STAT3	MHb_A	NA	0.02032758111183149	NA	0.004378509763548762	0.9406474095049282	4.095022339924283
chr12-39903464-39904986	SLC2A13	FOXP2	MHb_A	NA	0.05503459613263158	NA	0.004386183295966655	3.594036618958429	2.4632093445346355
chr8-8788617-8789559	PPP1R3B	IRF1	MHb_A	NA	0.19288885383455523	NA	0.004394313166578868	0.41112752302295436	1.2625754312356827
chr17-81166620-81166888	BAIAP2	KLF9	MHb_A	NA	0.12850063266919393	NA	0.0044016200389893284	0.6248979042892392	1.887443633682933
chr16-52545645-52547740	TOX3	KLF3	MHb_A	NA	0.11828603556441837	NA	0.004405638931141827	0.5332612460997399	1.3820883762695133
chr22-19431023-19432787	GNB1L	ZNF135	MHb_A	NA	0.08422820332833568	NA	0.0044166333774094445	1.894968505646379	2.963717758356298
chr16-58463068-58464612	TEPP	THAP1	MHb_A	NA	0.027879032691117543	NA	0.0044173712837953134	0.7087733394197087	2.611059132682604
chr17-78951893-78952104	USP36	RELA	MHb_A	NA	1.2777642575178656	NA	0.004418671249741942	3.294842267657804	1.6899328793129722
chr5-78665725-78666282	LHFPL2	PRDM4	MHb_A	NA	4.978199489046955	NA	0.004438317767670306	2.6362474816756234	2.9544598226354157
chr3-111859091-111860765	TMPRSS7	HINFP	MHb_A	NA	0.16757097092221085	NA	0.004438898114590852	0.873258709926707	2.5231965692484954
chr20-36235906-36236700	SLA2	ZBTB26	MHb_A	NA	0.0823266232091415	NA	0.004450811347640081	0.5764542312256421	2.2947571354901295
chr3-111712266-111712821	TMPRSS7	PKNOX1	MHb_A	NA	0.09634775400691499	NA	0.004457135430693227	0.873258709926707	3.547543154162298
chr20-36149459-36149752	SLA2	CTCF	MHb_A	NA	0.0911536956546817	NA	0.004458310753761616	0.5764542312256421	3.6833856516779653
chr9-35646208-35647503	NPR2	SP3	MHb_A	NA	0.06236268291726629	NA	0.004473320622087819	2.22868635392381	4.176610005716647
chr16-30334583-30336442	PRR14	KLF6	MHb_A	NA	0.09284131484547854	NA	0.004478019489458622	2.247286249321599	3.392053266787672
chr3-133763810-133764630	TF	FOXP2	MHb_A	NA	0.5408881911021463	NA	0.004480930851744426	1.9646421349594871	2.4632093445346355
chr16-30956994-30958545	PRR14	KLF6	MHb_A	NA	0.06193005313766466	NA	0.00448515966644972	2.247286249321599	3.392053266787672
chr19-3970309-3971592	FZR1	STAT3	MHb_A	NA	0.09126570360420568	NA	0.004489347534664781	3.2302495666779287	4.095022339924283
chr9-130893403-130893847	LAMC3	PLAGL2	MHb_A	NA	0.4571521955664261	NA	0.0044906099195968436	0.9406474095049282	1.4614383485869489
chr19-38417589-38418510	PPP1R14A	HSF2	MHb_A	NA	0.10079901340923561	NA	0.004491338053560421	1.517471891067272	4.166650324692434
chr1-54995392-54995656	DHCR24	SP1	MHb_A	NA	0.766607127492395	NA	0.004497797129724963	2.9256108027603793	2.744646835638055
chr20-36786351-36786607	SLA2	PKNOX1	MHb_A	NA	0.05727020681407741	NA	0.004525961081623634	0.5764542312256421	3.547543154162298
chr10-100519139-100520102	SCD	NR2F1	MHb_A	NA	0.26507424523617695	NA	0.004534023249019846	2.4621381738616996	1.2954703254353144
chr10-104353053-104354132	SORCS3	SOX13	MHb_A	NA	0.34050751394982076	NA	0.004536126095677987	2.6295241728477334	2.0826342444543053
chr9-131410224-131410455	LAMC3	ZEB1	MHb_A	NA	0.013813144587049174	NA	0.0045384872356900524	0.9406474095049282	5.668841515129452
chr10-100535518-100536311	SCD	MXI1	MHb_A	NA	0.07992637027380613	NA	0.004548110412027671	2.4621381738616996	4.500472775928521
chr1-44986100-44986938	HECTD3	SP4	MHb_A	NA	0.03809059747857689	NA	0.0045481494698660875	1.636290842344573	3.7612541638482755
chr19-37991382-37991850	PPP1R14A	SOX2	MHb_A	NA	0.7129419473325042	NA	0.004571888304543297	1.517471891067272	0.9690503238328139
chr9-131418468-131418910	LAMC3	FOXP2	MHb_A	NA	0.0045081707170779705	NA	0.0045821359051862525	0.9406474095049282	2.4632093445346355
chr19-4246432-4247615	PIAS4	MAFG	MHb_A	NA	0.06943564345634759	NA	0.004592718879555559	2.7088966895821422	3.613949128881829
chr10-127906388-127908094	PTPRE	KLF11	MHb_A	NA	0.8691933830549821	NA	0.0045992132819781565	0.9737059409735942	1.1831621774266308
chr2-53545609-53546055	GPR75	ZNF135	MHb_A	NA	0.17157693695565066	NA	0.004599291880781755	0.8279722542266954	2.963717758356298
chr9-4792136-4793711	RCL1	SP4	MHb_A	NA	0.05553887008433309	NA	0.004610075597078453	3.0434680730762644	3.7612541638482755
chr3-119579309-119580306	ARHGAP31	PROX1	MHb_A	NA	0.041142504324689126	NA	0.004617199728786622	1.2710350907560575	3.5568473187609233
chr8-1018832-1019719	ERICH1	ZNF317	MHb_A	NA	0.6188887982577153	NA	0.004620646589681827	1.956043665845318	2.3817394503428013
chr22-41919517-41920081	WBP2NL	KLF6	MHb_A	NA	0.0963942565017847	NA	0.004621713361498788	2.345468053373085	3.392053266787672
chr22-19469321-19469765	GNB1L	USF1	MHb_A	NA	0.30248238198562055	NA	0.004623048443052628	1.894968505646379	1.8651486537763087
chr3-183115809-183116905	LAMP3	HSF1	MHb_A	NA	0.038279556422143445	NA	0.004630305497248858	0.4239726304870642	2.8824310385568532
chr22-19986353-19987410	GNB1L	VEZF1	MHb_A	NA	0.024177436026656774	NA	0.004631315253141564	1.894968505646379	3.926333995730034
chr22-20283803-20284016	GNB1L	MXI1	MHb_A	NA	0.030829237265855385	NA	0.00463669243891024	1.894968505646379	4.500472775928521
chr2-149329471-149331554	LYPD6	ZNF682	MHb_A	NA	0.06765867411078529	NA	0.004640365879601341	0.39479825124887274	2.677035758058621
chr9-130692829-130694185	LAMC3	FOXP2	MHb_A	NA	0.002549332280095357	NA	0.004643465368867313	0.9406474095049282	2.4632093445346355
chr19-55200072-55200475	SSC5D	MAFG	MHb_A	NA	0.11527569968795037	NA	0.004644736269404346	1.0524419186984948	3.613949128881829
chr19-38175109-38175808	PPP1R14A	PBX3	MHb_A	NA	0.016843220307340763	NA	0.0046506294827891	1.517471891067272	3.3365174217751976
chr1-3011593-3013035	PRDM16	CTCF	MHb_A	NA	0.05589204914947194	NA	0.0046520818823347345	0.38018157675778486	3.6833856516779653
chr16-89925733-89926445	SPIRE2	ZNF135	MHb_A	NA	0.1116337038381664	NA	0.004659762706846971	3.180466931750566	2.963717758356298
chr12-6450156-6452676	CD9	IRF9	MHb_A	NA	0.07747596087680542	NA	0.004671076186695112	0.8350051515480846	1.4657945582622691
chr19-37933481-37934332	PPP1R14A	JDP2	MHb_A	NA	0.3499366357346404	NA	0.004672029239398145	1.517471891067272	1.6514348811120154
chr22-20130695-20132088	GNB1L	SP3	MHb_A	NA	0.041863121158292806	NA	0.004673903213983234	1.894968505646379	4.176610005716647
chr6-35563224-35563486	ZNF76	IRF2	MHb_A	NA	0.18481687783845235	NA	0.00467418272074423	3.3919355203569017	3.700388355424591
chr19-38216937-38217640	PPP1R14A	SP3	MHb_A	NA	0.15528357904509374	NA	0.004686235644322319	1.517471891067272	4.176610005716647
chr16-58128689-58129817	TEPP	SP1	MHb_A	NA	0.03192066457158366	NA	0.004688231372377689	0.7087733394197087	2.744646835638055
chr3-112293362-112294347	TMPRSS7	PPARD	MHb_A	NA	0.14024845446633094	NA	0.004689513856110583	0.873258709926707	2.8644328697433052
chr7-51068911-51069563	COBL	PBX3	MHb_A	NA	0.03305845410800884	NA	0.0046955991068712444	0.8768831354345124	3.3365174217751976
chr7-102828738-102829437	POLR2J	IRF3	MHb_A	NA	0.7320210776692218	NA	0.004713603399932439	3.5550813502382836	2.853652953946047
chr1-167397470-167398255	CD247	E2F6	MHb_A	NA	0.1631665657235381	NA	0.004726453135171202	0.8290598824231019	2.52405879924791
chr19-55200072-55200475	SSC5D	ZNF317	MHb_A	NA	0.21583848010903586	NA	0.004727937991347686	1.0524419186984948	2.3817394503428013
chr9-17669696-17670247	ADAMTSL1	MZF1	MHb_A	NA	0.4800415428113014	NA	0.004728174791550353	1.6616604119393257	3.3540024610088275
chr3-133311576-133312788	TF	RUNX2	MHb_A	NA	0.6164702714209532	NA	0.004728614194186461	1.9646421349594871	2.1739553533403972
chr1-23436763-23437445	GALE	MAX	MHb_A	NA	0.27546627292353243	NA	0.00473865343639409	2.112920822206744	3.63564741625189
chr22-19507215-19507560	GNB1L	PKNOX1	MHb_A	NA	0.1431634440619857	NA	0.004741521167191653	1.894968505646379	3.547543154162298
chr16-471213-472543	HBA1	ZNF354C	MHb_A	NA	0.029032680831951457	NA	0.00475209284460813	0.3462444005801642	1.975100981296416
chr2-53486210-53486503	GPR75	SP2	MHb_A	NA	0.43861667731749554	NA	0.00475248362425922	0.8279722542266954	2.5415733139064236
chr18-74402841-74403187	CNDP1	KLF3	MHb_A	NA	0.26403355301583564	NA	0.004753597190831929	0.9208784711567984	1.3820883762695133
chr8-9555380-9556840	PPP1R3B	KLF10	MHb_A	NA	0.062177329823055405	NA	0.00475790613406281	0.41112752302295436	2.0699918977162786
chr22-20008206-20009111	GNB1L	MXI1	MHb_A	NA	0.026504203944346334	NA	0.004761126738266254	1.894968505646379	4.500472775928521
chr22-44616265-44616743	PRR5	ESRRA	MHb_A	NA	1.1939238768842753	NA	0.004769652617579329	3.8294660766846857	2.6227386906350794
chr1-3036027-3037420	PRDM16	HIC2	MHb_A	NA	0.08888643633807983	NA	0.004772201038357967	0.38018157675778486	1.9486041074444418
chr1-150281330-150283054	TARS2	TEF	MHb_A	NA	0.08127750010106143	NA	0.004776879822000716	2.285323719752481	2.7929402747127394
chr17-72455567-72456140	SOX9	ZNF652	MHb_A	NA	0.04500934460889701	NA	0.004789390304971094	0.7279825793663507	4.25793991138806
chr1-3454065-3455074	PRDM16	ZBTB6	MHb_A	NA	0.07847436992007346	NA	0.004802662149150778	0.38018157675778486	2.476964476999749
chr10-126778906-126779344	DOCK1	ZNF274	MHb_A	NA	0.47939340243712725	NA	0.004803085449240643	1.2413800205717525	1.5850197282988914
chr2-221517513-221517986	EPHA4	JUNB	MHb_A	NA	0.30640062847673777	NA	0.0048120834953361705	0.514173350520253	2.5265968148844626
chr20-36786351-36786607	SLA2	E2F6	MHb_A	NA	0.1182107978194816	NA	0.0048297773294203325	0.5764542312256421	2.52405879924791
chr22-42381439-42381734	NAGA	NHLH2	MHb_A	NA	0.03296830291372298	NA	0.0048447556567042015	1.425591467732765	5.044601272066603
chr6-2319157-2319775	GMDS	ZNF528	MHb_A	NA	2.3851923996761437	NA	0.0048461089415346445	4.8063218818217655	3.179382750193786
chr19-13208591-13208986	CACNA1A	KLF9	MHb_A	NA	0.6759638044020673	NA	0.0048503839181794975	1.5643418244873364	1.887443633682933
chr19-38216937-38217640	PPP1R14A	RFX4	MHb_A	NA	0.2663669795967228	NA	0.004856635209432341	1.517471891067272	1.9414922974087432
chr20-36614107-36614449	SLA2	RBPJ	MHb_A	NA	0.020902729931549905	NA	0.004875779342142959	0.5764542312256421	4.773218822654252
chr9-130732639-130732858	LAMC3	ESR2	MHb_A	NA	0.16171852362962835	NA	0.0048904319258945075	0.9406474095049282	2.8811286755486045
chr16-57931763-57932413	TEPP	CTCF	MHb_A	NA	0.051240242759123804	NA	0.004916042545080297	0.7087733394197087	3.6833856516779653
chr8-85463143-85464863	CA2	SOX2	MHb_A	NA	0.17283309539024216	NA	0.004922486902826079	0.634567908944129	0.9690503238328139
chr16-58433940-58434805	TEPP	ZNF263	MHb_A	NA	0.1220071592498154	NA	0.004925837616897349	0.7087733394197087	2.1180552771479517
chr16-58171173-58171697	TEPP	ZNF136	MHb_A	NA	0.11613716044803427	NA	0.004926521523965126	0.7087733394197087	2.3451287933497427
chr1-44602287-44602998	HECTD3	RBPJ	MHb_A	NA	0.025932271206915863	NA	0.004929965757026771	1.636290842344573	4.773218822654252
chr3-112011578-112012064	TMPRSS7	ZNF682	MHb_A	NA	0.29166215346889435	NA	0.004932037998211312	0.873258709926707	2.677035758058621
chr20-36155699-36156196	SLA2	NR3C1	MHb_A	NA	0.13445152287211184	NA	0.00493324850011433	0.5764542312256421	2.4614250692439046
chr1-2585285-2585947	PRDM16	ZNF682	MHb_A	NA	0.06424362046198322	NA	0.0049541642269176536	0.38018157675778486	2.677035758058621
chr8-9150264-9151859	PPP1R3B	RBPJ	MHb_A	NA	0.01443692819613266	NA	0.004966552693620339	0.41112752302295436	4.773218822654252
chr10-131743016-131744067	TCERG1L	KLF6	MHb_A	NA	0.03829241624863327	NA	0.004976024533595704	0.7003006491653172	3.392053266787672
chr20-36307102-36307380	SLA2	ESR2	MHb_A	NA	0.07972555541353223	NA	0.004985321689776064	0.5764542312256421	2.8811286755486045
chr8-8891379-8894040	PPP1R3B	ZNF740	MHb_A	NA	0.04730042010337994	NA	0.0049892948925344734	0.41112752302295436	2.6535431733068813
chr16-72124719-72125739	AC004158.1	TCF4	MHb_A	NA	0.02912548058560775	NA	0.005009846180204766	1.9399236866744447	4.949665015833679
chr19-13507074-13507690	CACNA1A	EBF3	MHb_A	NA	0.5894590660791321	NA	0.005011408836989256	1.5643418244873364	2.946035321213228
chr10-79106724-79107041	ZCCHC24	TCF3	MHb_A	NA	0.6634819769457188	NA	0.0050180108972932656	0.6446627556301738	1.6584867011257682
chr16-58451113-58451853	TEPP	VEZF1	MHb_A	NA	0.0115316785673259	NA	0.0050209658228921854	0.7087733394197087	3.926333995730034
chr19-38046467-38046899	PPP1R14A	GABPA	MHb_A	NA	0.3422140997517719	NA	0.005033563911239482	1.517471891067272	3.62782226911798
chr8-9150264-9151859	PPP1R3B	ZBTB26	MHb_A	NA	0.10429064018933239	NA	0.00504196735739851	0.41112752302295436	2.2947571354901295
chr8-8701396-8703384	PPP1R3B	ZIC5	MHb_A	NA	0.016836957612034	NA	0.00504377975104221	0.41112752302295436	4.172455065388925
chr5-150255855-150256714	NDST1	KLF3	MHb_A	NA	0.3592909842208288	NA	0.005059482946232241	2.328905335190917	1.3820883762695133
chr8-144551428-144551723	ZNF7	ZNF740	MHb_A	NA	0.8546657661304038	NA	0.0050611535458031645	2.081992739036205	2.6535431733068813
chr10-16985123-16985639	VIM	PBX3	MHb_A	NA	0.033636139282072146	NA	0.005065781379913532	0.9496605860953573	3.3365174217751976
chr3-16467336-16467617	RFTN1	PBX3	MHb_A	NA	0.11234284720673378	NA	0.005072662528489988	1.3636162025566925	3.3365174217751976
chr6-40227191-40229441	DAAM2	PBX2	MHb_A	NA	0.09987948063177832	NA	0.0050799705327793845	0.6972817848541933	2.389537396500624
chr22-19596660-19597102	GNB1L	E2F6	MHb_A	NA	0.1954009335901259	NA	0.005081565293120142	1.894968505646379	2.52405879924791
chr1-167789951-167790556	CD247	CTCF	MHb_A	NA	0.0853299712826955	NA	0.00509356578107638	0.8290598824231019	3.6833856516779653
chr9-131076504-131077425	LAMC3	NR4A2	MHb_A	NA	0.008513782122441159	NA	0.005095052600187296	0.9406474095049282	3.6984963973135785
chr3-15377876-15378602	METTL6	POU3F3	MHb_A	NA	0.17703777843995724	NA	0.0051018296508318055	3.4822490860471738	3.2691406083044994
chr4-72418304-72418812	ADAMTS3	POU3F2	MHb_A	NA	0.24086503896602768	NA	0.0051024686996634545	0.7348523177248516	0.9552628355929031
chr19-49869062-49870171	KCNC3	E2F6	MHb_A	NA	0.07470539095045325	NA	0.005103274609914684	1.977753430477836	2.52405879924791
chr18-46193294-46193625	SLC14A1	ESR1	MHb_A	NA	0.47502677561140366	NA	0.005106852072831849	0.7904503379333319	1.2694247445539981
chr12-55880586-55881638	ERBB3	JUN	MHb_A	NA	0.11083089662474581	NA	0.005121407853926017	0.5028797344270187	2.0566404285116815
chr16-57801819-57803624	TEPP	STAT1	MHb_A	NA	0.011982303068566878	NA	0.005124654625273425	0.7087733394197087	3.660917515971119
chr9-130981550-130982276	LAMC3	SP3	MHb_A	NA	0.03349617169848115	NA	0.005143848290981325	0.9406474095049282	4.176610005716647
chr16-58009868-58010466	TEPP	ZBTB18	MHb_A	NA	0.05472068174499928	NA	0.005144446160510611	0.7087733394197087	3.6797640928831274
chr1-167290099-167290414	CD247	ZNF354C	MHb_A	NA	0.11520335509633021	NA	0.005147821168587825	0.8290598824231019	1.975100981296416
chr15-90200538-90202297	IQGAP1	ETV5	MHb_A	NA	0.18848552772508798	NA	0.005167606985059977	3.559222931612231	2.8901682714690256
chr16-58098241-58098863	TEPP	ZBTB6	MHb_A	NA	0.07264984129259823	NA	0.005169419602319213	0.7087733394197087	2.476964476999749
chr12-109462949-109464028	TCHP	LEF1	MHb_A	NA	0.011193977539888322	NA	0.005182239238972993	3.2898328566868056	5.959563641102035
chr2-106020762-106021294	NCK2	RBPJ	MHb_A	NA	0.06253245343891736	NA	0.005193511888945916	2.143700226172926	4.773218822654252
chr3-107753446-107753802	CD47	CTCF	MHb_A	NA	0.7190695640332331	NA	0.00520214026430756	4.061062332335901	3.6833856516779653
chr16-57801819-57803624	TEPP	STAT3	MHb_A	NA	0.009872996013745843	NA	0.005207798867319687	0.7087733394197087	4.095022339924283
chr13-113980663-113982865	GAS6	JUN	MHb_A	NA	0.3476978320963226	NA	0.005223867673013818	3.636527070369642	2.0566404285116815
chr1-54428918-54429543	DHCR24	ETV6	MHb_A	NA	0.2437618119810168	NA	0.0052244422384272	2.9256108027603793	2.627877930555551
chr17-82696974-82699240	CSNK1D	TCFL5	MHb_A	NA	0.16887194091458466	NA	0.005227312780572852	3.8290042309287067	3.0496940936353147
chr2-241447831-241448154	RTP5	MAFG	MHb_A	NA	0.28948335378807993	NA	0.00524116359446655	1.5366845841959094	3.613949128881829
chr10-131743016-131744067	TCERG1L	KLF11	MHb_A	NA	0.29594384954249625	NA	0.00525297634632219	0.7003006491653172	1.1831621774266308
chr16-57535778-57536786	TEPP	SP3	MHb_A	NA	0.028975120478487708	NA	0.005261462982617112	0.7087733394197087	4.176610005716647
chr16-4713865-4714596	SEC14L5	KLF3	MHb_A	NA	0.05375320249282473	NA	0.0052646760307967526	0.6682067080471427	1.3820883762695133
chr16-58098241-58098863	TEPP	PKNOX1	MHb_A	NA	0.031299585766517916	NA	0.00527083563754909	0.7087733394197087	3.547543154162298
chr2-53844017-53844550	GPR75	ZBTB6	MHb_A	NA	0.14441482026213862	NA	0.005280734237844387	0.8279722542266954	2.476964476999749
chr10-128267958-128268652	PTPRE	PBX3	MHb_A	NA	0.04094832119156482	NA	0.005300199899429857	0.9737059409735942	3.3365174217751976
chr19-41396860-41397962	EXOSC5	SP4	MHb_A	NA	0.06786905065275203	NA	0.005308240897003407	2.0507201023573343	3.7612541638482755
chr7-37385758-37386806	ELMO1	PBX3	MHb_A	NA	0.08931290134356133	NA	0.0053100286837810375	1.7806605067639627	3.3365174217751976
chr16-1929263-1930300	SYNGR3	ZIC1	MHb_A	NA	0.045782779787980336	NA	0.005323763956842099	3.6938689087610306	5.750400637569642
chr7-31202788-31203390	AQP1	SOX2	MHb_A	NA	0.1361370551631788	NA	0.005335040459116668	0.7783682626686934	0.9690503238328139
chr11-62005269-62005758	DAGLA	E2F6	MHb_A	NA	0.33853890014968047	NA	0.0053574862542827475	2.5696263771999632	2.52405879924791
chr4-165901341-165902723	TLL1	ZKSCAN5	MHb_A	NA	7.637522906101154	NA	0.005358313903947781	3.3634916459462323	2.1513794607224193
chr11-73289191-73289753	RAB6A	RELA	MHb_A	NA	1.355972945748143	NA	0.00536143514663855	5.371020879624855	1.6899328793129722
chr14-74389650-74390252	ABCD4	PLAGL2	MHb_A	NA	1.6168800261536471	NA	0.005366493853458096	3.3910719630449235	1.4614383485869489
chr14-20836691-20836966	RNASE1	HSF2	MHb_A	NA	0.12836063457200192	NA	0.005369074561676311	0.9805459931025767	4.166650324692434
chr9-35868824-35870245	NPR2	ZNF740	MHb_A	NA	0.21200496344534647	NA	0.005378842361210468	2.22868635392381	2.6535431733068813
chr17-82162949-82163601	CSNK1D	MAFG	MHb_A	NA	0.20406759465152338	NA	0.005398376760241333	3.8290042309287067	3.613949128881829
chr6-128053218-128053492	PTPRK	KLF9	MHb_A	NA	0.7050021545668675	NA	0.005415449354753544	1.7775376153445073	1.887443633682933
chr3-39237216-39238050	MOBP	ZNF354C	MHb_A	NA	1.4743788590091733	NA	0.0054264310291931624	1.2751334491621495	1.975100981296416
chr17-46500889-46501431	WNT3	MEF2B	MHb_A	NA	3.3932815703745023	NA	0.005432676709616009	3.6859966220397484	0.7017135711511362
chr22-19940672-19942967	GNB1L	MAX	MHb_A	NA	0.04917831848909622	NA	0.0054342989571725476	1.894968505646379	3.63564741625189
chr14-60838545-60839972	PRKCH	ESRRA	MHb_A	NA	0.9122435908855965	NA	0.005435050584766883	1.8975405471114541	2.6227386906350794
chr8-8923828-8924592	PPP1R3B	ZNF140	MHb_A	NA	0.09035403112388156	NA	0.005471753030076649	0.41112752302295436	3.0341321916833643
chr9-134763146-134763810	COL5A1	NR3C1	MHb_A	NA	0.130621014583862	NA	0.005471940061380749	0.5159552196505688	2.4614250692439046
chr8-59284517-59285219	TOX	FOXP2	MHb_A	NA	0.02263177588542655	NA	0.005476232695531075	1.2723934830870132	2.4632093445346355
chr20-36950688-36952330	SLA2	HSF4	MHb_A	NA	0.04751304048053849	NA	0.005494022083180655	0.5764542312256421	1.8720414998323383
chr9-130992117-130992402	LAMC3	ZNF282	MHb_A	NA	0.2590091082171268	NA	0.00549982426991445	0.9406474095049282	1.8118016553671248
chr1-228830105-228830799	RHOU	FOXP2	MHb_A	NA	0.24771629503434694	NA	0.005502368086491063	1.2817803196096165	2.4632093445346355
chr8-132354778-132355368	LRRC6	POU3F3	MHb_A	NA	0.6555180136962196	NA	0.005517555399658282	3.817532763153032	3.2691406083044994
chr20-36179416-36180102	SLA2	CTCF	MHb_A	NA	0.043776003829269425	NA	0.0055220090270101715	0.5764542312256421	3.6833856516779653
chr9-131011990-131012271	LAMC3	ESR2	MHb_A	NA	0.08148875688044065	NA	0.0055269373163441245	0.9406474095049282	2.8811286755486045
chr11-112380176-112380814	CRYAB	NR2F1	MHb_A	NA	2.7438617494068196	NA	0.005533743842270297	2.934861688779369	1.2954703254353144
chr1-27603140-27604366	EYA3	TCFL5	MHb_A	NA	0.3404195582191097	NA	0.005536313433713246	4.009817164492433	3.0496940936353147
chr1-77353598-77353994	AK5	SOX2	MHb_A	NA	0.3907317800004269	NA	0.005543119141244271	2.1933545208418006	0.9690503238328139
chr20-36604857-36606271	SLA2	ZNF384	MHb_A	NA	0.07105247837924888	NA	0.005555823154991121	0.5764542312256421	2.1501292843338415
chr9-131419347-131419993	LAMC3	FOXK1	MHb_A	NA	0.06070201884591004	NA	0.0055706186355573	0.9406474095049282	3.429649225667702
chr12-6492828-6494201	CD9	KLF3	MHb_A	NA	0.06573880080434931	NA	0.005579177154515359	0.8350051515480846	1.3820883762695133
chr9-35910225-35910424	NPR2	MAX	MHb_A	NA	0.1947002131562859	NA	0.005579658234986871	2.22868635392381	3.63564741625189
chr20-36353094-36353510	SLA2	ZEB1	MHb_A	NA	0.006349499766199757	NA	0.00558434409840322	0.5764542312256421	5.668841515129452
chr15-66440317-66440561	TIPIN	CREB1	MHb_A	NA	0.16008066709220242	NA	0.005596336790548863	2.5877961140235572	4.5649380795958585
chr3-114004905-114006338	GRAMD1C	ZNF317	MHb_A	NA	0.444666684990494	NA	0.005617138535472698	2.330549789349497	2.3817394503428013
chr1-160366776-160367199	NHLH1	KLF3	MHb_A	NA	0.05726989113203233	NA	0.005618332562017145	0.5702004904710709	1.3820883762695133
chr16-57999964-58001766	TEPP	ELF1	MHb_A	NA	0.028978637707739445	NA	0.005619991089994943	0.7087733394197087	2.4720663257962237
chr10-17057878-17058125	VIM	PBX3	MHb_A	NA	0.07236415835094767	NA	0.0056227810942344235	0.9496605860953573	3.3365174217751976
chr10-121668350-121669149	FGFR2	TFEB	MHb_A	NA	0.5174143137214762	NA	0.005627525504754078	1.1162618626125675	0.8106450706681372
chr1-167410535-167410794	CD247	ZNF354C	MHb_A	NA	0.17072292080449386	NA	0.005632766796719225	0.8290598824231019	1.975100981296416
chr4-158657157-158657568	TMEM144	TP53	MHb_A	NA	1.6503929854596144	NA	0.005640851629497345	2.3215223443293267	1.253645786993622
chr20-36235906-36236700	SLA2	ELK4	MHb_A	NA	0.08555473647045982	NA	0.005647011100997384	0.5764542312256421	3.1045603917459963
chr5-10601113-10602425	DAP	ZNF354C	MHb_A	NA	0.3188986429223184	NA	0.005647982056328814	2.6382417438405126	1.975100981296416
chr19-55432981-55433694	SSC5D	ESR2	MHb_A	NA	0.13347760279317408	NA	0.005667447929980189	1.0524419186984948	2.8811286755486045
chr20-36460777-36461908	SLA2	TCF3	MHb_A	NA	0.12818123038265083	NA	0.005668020541519641	0.5764542312256421	1.6584867011257682
chr19-55598901-55600722	SSC5D	ELK4	MHb_A	NA	0.0396450420372261	NA	0.005670858118038581	1.0524419186984948	3.1045603917459963
chr20-36231419-36232242	SLA2	CREB1	MHb_A	NA	0.031367551371468134	NA	0.005676690102312619	0.5764542312256421	4.5649380795958585
chr6-154186739-154187089	CNKSR3	KLF9	MHb_A	NA	0.23274504153915507	NA	0.00568062270242231	1.0237363771425436	1.887443633682933
chr12-6936521-6938314	GNB3	TCFL5	MHb_A	NA	0.05777816940583133	NA	0.005682645401111205	2.175098660708858	3.0496940936353147
chr19-55068980-55069781	SSC5D	ZNF341	MHb_A	NA	0.34854258824226225	NA	0.005683598645447064	1.0524419186984948	1.9050922862983062
chr19-35135078-35135675	MAG	THRB	MHb_A	NA	0.11909996688441714	NA	0.005685600807795001	0.5572039783648622	2.4921633268005445
chr14-80038909-80039254	DIO2	RELA	MHb_A	NA	0.6314224633814458	NA	0.0056887025353645196	1.2394403261851932	1.6899328793129722
chr4-74984804-74985446	PARM1	MEF2C	MHb_A	NA	0.585083685594548	NA	0.005692294262292688	1.7209019290288485	2.361333533790968
chr2-54254272-54255788	GPR75	RBPJ	MHb_A	NA	0.018367392000821003	NA	0.0057113759447838105	0.8279722542266954	4.773218822654252
chr14-61601726-61602843	PRKCH	POU3F3	MHb_A	NA	0.7592779166215379	NA	0.005711778256182096	1.8975405471114541	3.2691406083044994
chr2-111120236-111121572	BCL2L11	ZNF317	MHb_A	NA	0.6648059537309748	NA	0.0057167496422528535	3.3700811968430715	2.3817394503428013
chr17-45893984-45895877	ARL17B	ZNF148	MHb_A	NA	0.04035833103100664	NA	0.005722851314180872	3.2434433832098324	5.298445704703554
chr16-3642774-3643130	CREBBP	ETV6	MHb_A	NA	0.5098114152014558	NA	0.005744086202489016	4.599810040683657	2.627877930555551
chr2-197210693-197211301	RFTN2	MXI1	MHb_A	NA	0.023592595509203795	NA	0.005746667506620623	0.8750167344007623	4.500472775928521
chr1-2642197-2643617	PRDM16	ZBTB7A	MHb_A	NA	0.00516788467510154	NA	0.00574696924721548	0.38018157675778486	4.2078669537942845
chr19-38417589-38418510	PPP1R14A	SMAD5	MHb_A	NA	0.07690785857690347	NA	0.00575169552401964	1.517471891067272	4.2943765248267125
chr2-240700804-240702607	ANKMY1	ZNF140	MHb_A	NA	0.16343613345060945	NA	0.00575882545791719	2.4850632149092364	3.0341321916833643
chr22-36684770-36685737	PVALB	KLF3	MHb_A	NA	0.18008418376267424	NA	0.005760111240000104	0.6560351704624908	1.3820883762695133
chr19-55653602-55655506	SSC5D	SP1	MHb_A	NA	0.024932547640086657	NA	0.0057680672602586506	1.0524419186984948	2.744646835638055
chr19-55598901-55600722	SSC5D	ZNF143	MHb_A	NA	0.03152028765208027	NA	0.00577663915771265	1.0524419186984948	2.925168559204271
chr16-57999964-58001766	TEPP	SP1	MHb_A	NA	0.02230109368719236	NA	0.005789569814563315	0.7087733394197087	2.744646835638055
chr20-23180470-23180848	CST3	ZNF354C	MHb_A	NA	3.759098067385316	NA	0.005790131634748162	2.8998018897723927	1.975100981296416
chr22-20298614-20300082	GNB1L	KLF13	MHb_A	NA	0.06387415160788402	NA	0.005794578643507903	1.894968505646379	3.2988105352840127
chr5-79069331-79070570	LHFPL2	ZNF282	MHb_A	NA	2.7298151524684986	NA	0.00579716819658991	2.6362474816756234	1.8118016553671248
chr8-60271744-60272272	CA8	PBX3	MHb_A	NA	0.025066373274982578	NA	0.005798782374877491	0.8222752882086042	3.3365174217751976
chr3-107938128-107938397	IFT57	CTCF	MHb_A	NA	0.8176576087813499	NA	0.005799256031218188	3.313278202338509	3.6833856516779653
chr15-90474597-90474837	IQGAP1	ZNF740	MHb_A	NA	1.9201326746865721	NA	0.00579956354660764	3.559222931612231	2.6535431733068813
chr3-112013090-112013801	TMPRSS7	ZNF136	MHb_A	NA	0.1410825842093717	NA	0.005818486948726393	0.873258709926707	2.3451287933497427
chr3-112302181-112304846	TMPRSS7	RBPJ	MHb_A	NA	0.015046769613470472	NA	0.0058201205599440605	0.873258709926707	4.773218822654252
chr11-61706312-61707168	DAGLA	CTCF	MHb_A	NA	0.07511061819082915	NA	0.005821826779274836	2.5696263771999632	3.6833856516779653
chr3-111998572-111999723	TMPRSS7	KLF11	MHb_A	NA	0.23854580614229468	NA	0.005825241798357801	0.873258709926707	1.1831621774266308
chr19-38647116-38648076	PPP1R14A	JDP2	MHb_A	NA	0.21526462939634303	NA	0.005827921753190287	1.517471891067272	1.6514348811120154
chr12-133129626-133131039	ZNF84	SP4	MHb_A	NA	0.07943057007661257	NA	0.0058333895314125125	3.8979698941506666	3.7612541638482755
chr1-37858908-37860398	C1orf122	DBP	MHb_A	NA	0.2648283583440566	NA	0.005841338321735279	4.01058837955401	2.495316425384539
chr19-55564129-55564648	SSC5D	KLF10	MHb_A	NA	0.2791777960777325	NA	0.005842539544588336	1.0524419186984948	2.0699918977162786
chr8-119821083-119821288	ENPP2	JUN	MHb_A	NA	0.35563536560403786	NA	0.005845665906937285	1.7755891903578127	2.0566404285116815
chr12-21478488-21479174	SLCO1A2	ZNF354C	MHb_A	NA	0.23790396935991978	NA	0.005846131407162833	0.8456005463074109	1.975100981296416
chr22-19543953-19544598	GNB1L	RBPJ	MHb_A	NA	0.03560990325709548	NA	0.005864807189384196	1.894968505646379	4.773218822654252
chr7-80868066-80868430	SEMA3C	PKNOX1	MHb_A	NA	0.8576167163025731	NA	0.005871840328112904	1.1379982396077895	3.547543154162298
chr17-81991412-81992119	CSNK1D	STAT3	MHb_A	NA	0.12943903503511767	NA	0.005874123055608681	3.8290042309287067	4.095022339924283
chr1-58477498-58477762	DAB1	SREBF1	MHb_A	NA	7.928959492627668	NA	0.005898041203691734	3.4094773440294457	2.7386550844270454
chr19-38497007-38497378	PPP1R14A	ETV6	MHb_A	NA	0.26792633503365326	NA	0.005902185564365308	1.517471891067272	2.627877930555551
chr10-132306989-132307191	NKX6-2	MXI1	MHb_A	NA	0.03866910534603069	NA	0.005912328911402423	0.7795233704966672	4.500472775928521
chr16-30622484-30623038	PRR14	POU2F2	MHb_A	NA	0.06760348313857248	NA	0.005922732452959677	2.247286249321599	4.283974218633721
chr8-66541695-66542784	SGK3	KLF3	MHb_A	NA	0.7419895674992433	NA	0.005924521085753966	4.160517547676474	1.3820883762695133
chr2-74373961-74375043	SEMA4F	SP2	MHb_A	NA	0.19004880194312057	NA	0.005931067238934514	2.7214614512691737	2.5415733139064236
chr2-241774633-241775153	RTP5	ZIC1	MHb_A	NA	0.02658081189069379	NA	0.005932531630877599	1.5366845841959094	5.750400637569642
chr17-82051288-82052222	CSNK1D	ZNF460	MHb_A	NA	0.27310460891978877	NA	0.005936142753162422	3.8290042309287067	2.232784299004612
chr10-17591077-17591398	VIM	SP1	MHb_A	NA	0.25610335519439487	NA	0.005939763854070281	0.9496605860953573	2.744646835638055
chr2-157699351-157699649	ERMN	ZKSCAN1	MHb_A	NA	0.11476698890874465	NA	0.005953589106582103	0.9678306110065298	4.387652045883935
chr12-123021883-123022264	VPS37B	RFX4	MHb_A	NA	0.5234028223467619	NA	0.005971266898856932	2.1909461697275017	1.9414922974087432
chr1-2467089-2467507	GABRD	KLF16	MHb_A	NA	0.07748508122416395	NA	0.005974536402496607	0.35430742390142284	2.1750941600214353
chr1-3815309-3815639	WRAP73	RXRB	MHb_A	NA	0.3292891948380179	NA	0.006002110666393146	2.1466972798405743	2.7539089757617328
chr8-9555380-9556840	PPP1R3B	ZNF740	MHb_A	NA	0.06597544032387248	NA	0.006005404312987571	0.41112752302295436	2.6535431733068813
chr16-57906433-57906791	TEPP	ZNF282	MHb_A	NA	0.2862330649385605	NA	0.0060067763263136845	0.7087733394197087	1.8118016553671248
chr18-74685302-74685749	CNDP1	MITF	MHb_A	NA	0.41187847431699504	NA	0.0060284634042347416	0.9208784711567984	1.3137780943042758
chr1-33255339-33256999	TRIM62	NEUROD1	MHb_A	NA	0.03961606341355229	NA	0.0060345588451119385	2.51019053207987	3.69971474665169
chr3-112175563-112176268	TMPRSS7	PRDM4	MHb_A	NA	0.25749529843687424	NA	0.006043433541057263	0.873258709926707	2.9544598226354157
chr9-130884623-130885168	LAMC3	CTCF	MHb_A	NA	0.0665423545369412	NA	0.006046520106315139	0.9406474095049282	3.6833856516779653
chr22-19478581-19480335	GNB1L	ELF1	MHb_A	NA	0.12482433476847285	NA	0.006048482182676231	1.894968505646379	2.4720663257962237
chr19-55116207-55116669	SSC5D	MAX	MHb_A	NA	0.12245084426945735	NA	0.006053363954058708	1.0524419186984948	3.63564741625189
chr22-19598128-19598702	GNB1L	SP1	MHb_A	NA	0.203227234097076	NA	0.006063745975726229	1.894968505646379	2.744646835638055
chr1-15500682-15501160	DDI2	KLF10	MHb_A	NA	0.460496750701882	NA	0.006088234864897963	3.6482192425130777	2.0699918977162786
chr10-132385735-132385958	NKX6-2	TP53	MHb_A	NA	0.5232788007666819	NA	0.0060921585589072515	0.7795233704966672	1.253645786993622
chr4-184094489-184095047	ENPP6	FOXP1	MHb_A	NA	0.01208141268376057	NA	0.006093223052845352	0.3897866385342818	4.82849678000756
chr22-19932450-19934111	GNB1L	ZNF317	MHb_A	NA	0.14411670035927207	NA	0.006095789872017798	1.894968505646379	2.3817394503428013
chr22-19687320-19689485	GNB1L	ZKSCAN5	MHb_A	NA	0.13874800519872	NA	0.006096580623601061	1.894968505646379	2.1513794607224193
chr19-55454849-55455196	SSC5D	CTCF	MHb_A	NA	0.096166838467743307	NA	0.006101189077450147	1.0524419186984948	3.6833856516779653
chr2-54115245-54116120	GPR75	MXI1	MHb_A	NA	0.009387369279655262	NA	0.006107838895808879	0.8279722542266954	4.500472775928521
chr15-90001290-90002650	IQGAP1	SP4	MHb_A	NA	0.16807073260052016	NA	0.0061100187246445285	3.559222931612231	3.7612541638482755
chr2-198143189-198143532	RFTN2	TCF3	MHb_A	NA	0.3349186355737107	NA	0.006115408709697522	0.8750167344007623	1.6584867011257682
chr19-55598901-55600722	SSC5D	ZNF140	MHb_A	NA	0.03474999663285723	NA	0.006120436833698883	1.0524419186984948	3.0341321916833643
chr17-82065306-82066183	CSNK1D	RXRB	MHb_A	NA	0.25642506317416586	NA	0.006125946367830859	3.8290042309287067	2.7539089757617328
chr22-19596660-19597102	GNB1L	ZKSCAN5	MHb_A	NA	0.23677999881459638	NA	0.006135889090738664	1.894968505646379	2.1513794607224193
chr22-20130695-20132088	GNB1L	ZEB1	MHb_A	NA	0.01081503587152197	NA	0.006152356189592374	1.894968505646379	5.668841515129452
chr19-3358008-3358709	CACTIN	KLF9	MHb_A	NA	0.16272166699680407	NA	0.006155283495849092	1.2463436534819319	1.887443633682933
chr22-19644199-19645231	GNB1L	MYCN	MHb_A	NA	0.30083855301181117	NA	0.006159835935542366	1.894968505646379	1.9655457287088927
chr16-57984416-57986102	TEPP	ZNF682	MHb_A	NA	0.048980394440906044	NA	0.006161386142303879	0.7087733394197087	2.677035758058621
chr13-26880589-26881753	GPR12	POU3F2	MHb_A	NA	0.20637245030448023	NA	0.006176162085204245	0.7400744754798853	0.9552628355929031
chr10-132632878-132633587	NKX6-2	POU3F2	MHb_A	NA	0.35095552539310065	NA	0.006189233853301248	0.7795233704966672	0.9552628355929031
chr1-16643739-16645508	PADI2	KLF3	MHb_A	NA	0.05034044484057773	NA	0.006191272566655669	0.6141975230611774	1.3820883762695133
chr19-55165823-55167125	SSC5D	NFYC	MHb_A	NA	0.057986604112541244	NA	0.006198516518178442	1.0524419186984948	3.809835204598925
chr16-30526131-30527699	PRR14	ETV3	MHb_A	NA	0.19237007568578685	NA	0.006201739985280798	2.247286249321599	1.8965899623184248
chr22-20079585-20080694	GNB1L	E2F6	MHb_A	NA	0.07155924547698207	NA	0.006208934538278659	1.894968505646379	2.52405879924791
chr6-159174233-159174894	EZR	NR2F1	MHb_A	NA	0.3039260605901133	NA	0.006209352308234145	1.7626739993522396	1.2954703254353144
chr16-58463068-58464612	TEPP	SP2	MHb_A	NA	0.09736040965986618	NA	0.00622210904911575	0.7087733394197087	2.5415733139064236
chr8-9150264-9151859	PPP1R3B	NR1D2	MHb_A	NA	0.02011133285170861	NA	0.0062275856748373005	0.41112752302295436	4.2204595103749805
chr1-240399287-240400719	GREM2	JDP2	MHb_A	NA	0.2742013336408891	NA	0.006232128559388513	0.6093988232310018	1.6514348811120154
chr16-57786510-57787635	TEPP	RBPJ	MHb_A	NA	0.013164254966446057	NA	0.006235969407609004	0.7087733394197087	4.773218822654252
chr22-19691613-19692032	GNB1L	SMAD5	MHb_A	NA	0.14060422487857527	NA	0.006237792679358508	1.894968505646379	4.2943765248267125
chr20-36331117-36331513	SLA2	ZNF263	MHb_A	NA	0.2187859895138118	NA	0.006241581540493459	0.5764542312256421	2.1180552771479517
chr15-66611183-66611506	TIPIN	ZBTB18	MHb_A	NA	0.06515009080724914	NA	0.006243575877587777	2.5877961140235572	3.6797640928831274
chr16-58347476-58347921	TEPP	ZNF460	MHb_A	NA	0.16292651548367576	NA	0.00624491065108918	0.7087733394197087	2.232784299004612
chr17-68599858-68601457	ABCA8	KLF9	MHb_A	NA	0.033599659326000286	NA	0.006250455063150471	0.6355134880244261	1.887443633682933
chr12-98931815-98932448	APAF1	ZBTB26	MHb_A	NA	0.5270497996236203	NA	0.006261997599955375	3.2393476814585385	2.2947571354901295
chr3-54048351-54049068	CACNA2D3	RORA	MHb_A	NA	0.0350858188398142	NA	0.006264873733934015	1.7878395617044596	5.033790718210792
chr6-28224200-28224432	ZSCAN16	ZNF143	MHb_A	NA	0.21481537980957818	NA	0.006269892689434091	1.0560832993117355	2.925168559204271
chr16-58063306-58063663	TEPP	ZNF740	MHb_A	NA	0.19338369416061457	NA	0.0062849106904569706	0.7087733394197087	2.6535431733068813
chr20-36556385-36556954	SLA2	KLF13	MHb_A	NA	0.08052215296834836	NA	0.006287342128570609	0.5764542312256421	3.2988105352840127
chr3-39196511-39197005	MOBP	PBX2	MHb_A	NA	0.49498669979775395	NA	0.006289055296809567	1.2751334491621495	2.389537396500624
chr6-39800197-39800906	DAAM2	PPARD	MHb_A	NA	0.08569396258020436	NA	0.0063083532703359195	0.6972817848541933	2.8644328697433052
chr16-1565208-1565739	BAIAP3	KLF16	MHb_A	NA	2.87611841926939	NA	0.006320543300885239	4.613820216460859	2.1750941600214353
chr16-58128689-58129817	TEPP	VEZF1	MHb_A	NA	0.0136154202075002	NA	0.006339492034112892	0.7087733394197087	3.926333995730034
chr3-183635110-183637013	LAMP3	FOXO3	MHb_A	NA	0.0050772472116865155	NA	0.006349229229989874	0.4239726304870642	4.810176521588506
chr6-158588769-158589124	EZR	FOXP2	MHb_A	NA	0.022808098742969254	NA	0.006353563803260075	1.7626739993522396	2.4632093445346355
chr16-30334583-30336442	PRR14	TCF7	MHb_A	NA	0.187553580376306	NA	0.006354058906440143	2.247286249321599	2.3799239716229796
chr16-66516397-66517167	RRAD	RXRB	MHb_A	NA	0.09330305952345636	NA	0.00635981204795798	0.445620220033365	2.7539089757617328
chr3-183635110-183637013	LAMP3	ZNF263	MHb_A	NA	0.03944904077887335	NA	0.006360372521726439	0.4239726304870642	2.1180552771479517
chr1-116624574-116625037	TTF2	NFYA	MHb_A	NA	0.7378904013849712	NA	0.00636360497422477	2.6622224276543576	1.8037137532449452
chr3-170221822-170223334	CLDN11	MSANTD3	MHb_A	NA	0.05015555922920236	NA	0.006368458979558904	1.012302849624636	3.683653400652261
chr19-38443482-38444113	PPP1R14A	KLF3	MHb_A	NA	0.6804156219669355	NA	0.0063738636770030565	1.517471891067272	1.3820883762695133
chr3-130110758-130112727	COL6A6	SP3	MHb_A	NA	0.01720841302814799	NA	0.006377334727858058	1.0114458216200861	4.176610005716647
chr8-9476177-9477736	PPP1R3B	HIC2	MHb_A	NA	0.14755951951459872	NA	0.006387795288817217	0.41112752302295436	1.9486041074444418
chr16-1677878-1678980	MAPK8IP3	MNT	MHb_A	NA	0.2122159913070888	NA	0.0063912917414156644	4.199871032683788	2.7121752550914247
chr20-36797054-36797650	SLA2	GABPA	MHb_A	NA	0.08051067057686291	NA	0.00640793532437568	0.5764542312256421	3.62782226911798
chr9-130712257-130713636	LAMC3	ZNF135	MHb_A	NA	0.046320961206056506	NA	0.006409872865253901	0.9406474095049282	2.963717758356298
chr8-8772657-8773699	PPP1R3B	STAT1	MHb_A	NA	0.020306886675138407	NA	0.006411308019682407	0.41112752302295436	3.660917515971119
chr3-111616448-111617235	TMPRSS7	ETV1	MHb_A	NA	0.027809523497026322	NA	0.0064154319744944835	0.873258709926707	4.022087550968773
chr8-9057550-9058383	PPP1R3B	ZNF263	MHb_A	NA	0.13502074881171822	NA	0.0064335526876782515	0.41112752302295436	2.1180552771479517
chr1-116632339-116632689	TTF2	KLF6	MHb_A	NA	0.22526254382362215	NA	0.006456442750151415	2.6622224276543576	3.392053266787672
chr3-64483489-64484738	ADAMTS9	POU3F2	MHb_A	NA	0.169645749739521	NA	0.006462072892687401	0.5859409678484065	0.9552628355929031
chr2-74958086-74959453	SEMA4F	ZNF740	MHb_A	NA	0.20006688482074722	NA	0.006474331562119361	2.7214614512691737	2.6535431733068813
chr15-66593024-66593916	TIPIN	POU4F1	MHb_A	NA	0.03579470921797163	NA	0.006476375369836417	2.5877961140235572	4.883982395922312
chr19-55283746-55284202	SSC5D	ZKSCAN5	MHb_A	NA	0.13476206079091937	NA	0.006479553326284708	1.0524419186984948	2.1513794607224193
chr2-240178694-240179100	ANKMY1	ZNF354C	MHb_A	NA	0.9490612542737623	NA	0.006483856864870376	2.4850632149092364	1.975100981296416
chr1-99860620-99861108	DBT	RBPJ	MHb_A	NA	0.05993324349774157	NA	0.006490788030693522	3.6265063443927015	4.773218822654252
chr17-68774371-68774905	ABCA8	IRF9	MHb_A	NA	0.15170603926124726	NA	0.006500489911355675	0.6355134880244261	1.4657945582622691
chr9-35560900-35561222	NPR2	SP2	MHb_A	NA	0.4601164804950839	NA	0.00650483641322727	2.22868635392381	2.5415733139064236
chr16-57479059-57479990	TEPP	SP2	MHb_A	NA	0.10022128567440428	NA	0.00650632906142094	0.7087733394197087	2.5415733139064236
chr15-83107006-83108043	BTBD1	TFCP2	MHb_A	NA	0.062068074744261126	NA	0.0065085005399771675	3.949391373779136	4.774539615332071
chr19-55383506-55384433	SSC5D	SP1	MHb_A	NA	0.07196867948793656	NA	0.0065087471974260985	1.0524419186984948	2.744646835638055
chr1-160046352-160046971	DCAF8	ZNF317	MHb_A	NA	0.5056730355703026	NA	0.0065088602723643385	4.029605554102956	2.3817394503428013
chr2-30283876-30284665	ALK	RFX1	MHb_A	NA	0.36804372801725044	NA	0.006513112317620963	2.01590063162184	3.0084584170324127
chr1-27087381-27088376	CD164L2	FOS	MHb_A	NA	0.020695125849235482	NA	0.006527877225541697	0.4917007242543673	2.550708026593969
chr10-126917331-126918442	C10orf90	REST	MHb_A	NA	0.5086715561338618	NA	0.006528562022310256	0.9656289585032276	1.2707282894926697
chr10-103528028-103528495	PDCD11	ZNF354C	MHb_A	NA	0.5459951824317127	NA	0.006537802472903409	2.629288219689854	1.975100981296416
chr8-58927227-58927639	TOX	PBX3	MHb_A	NA	0.1691632300958445	NA	0.00654722487600392	1.2723934830870132	3.3365174217751976
chr18-74036088-74036656	CNDP1	FOXP2	MHb_A	NA	0.14564638700781288	NA	0.006554285175384354	0.9208784711567984	2.4632093445346355
chr19-55118142-55118977	SSC5D	ZBTB6	MHb_A	NA	0.15397408488796682	NA	0.006562400491456684	1.0524419186984948	2.476964476999749
chr15-90065003-90065631	IQGAP1	NR1D2	MHb_A	NA	0.3467324112487637	NA	0.006567773934779478	3.559222931612231	4.2204595103749805
chr15-32115182-32115865	ARHGAP11A	ZNF263	MHb_A	NA	0.11589868335163353	NA	0.006575365220435653	0.5114188679442362	2.1180552771479517
chr20-37095039-37096575	SLA2	ZNF135	MHb_A	NA	0.08168925593977913	NA	0.00657711217513511	0.5764542312256421	2.963717758356298
chr3-15467310-15468236	METTL6	SCRT1	MHb_A	NA	0.728655841940453	NA	0.006591277724694882	3.4822490860471738	2.4233302223154745
chr19-2049720-2050212	BTBD2	ZNF263	MHb_A	NA	0.7079316248756137	NA	0.006614438446364417	3.096807065385267	2.1180552771479517
chr15-60710715-60711064	ANXA2	ZNF136	MHb_A	NA	0.2328235161699114	NA	0.006618917875524762	0.6407572669598035	2.3451287933497427
chr4-156900501-156901012	PDGFC	PBX3	MHb_A	NA	0.10734584332379969	NA	0.006621122490115938	1.5198267802230652	3.3365174217751976
chr1-52403737-52405141	RAB3B	KLF9	MHb_A	NA	0.07437549885777077	NA	0.006630624235122841	0.6344018691364869	1.887443633682933
chr3-134644651-134645273	KY	IRF2	MHb_A	NA	0.07862164244338991	NA	0.0066494713600211705	2.287639956153906	3.700388355424591
chr20-6133132-6133635	MCM8	KLF9	MHb_A	NA	0.1635793066049862	NA	0.006661062390577445	1.3979448293289523	1.887443633682933
chr2-241560208-241560498	HDLBP	MXI1	MHb_A	NA	0.06538285647540425	NA	0.006684240879502327	4.10234033608732	4.500472775928521
chr20-36436083-36436444	SLA2	ZEB1	MHb_A	NA	0.006820029338344122	NA	0.00668488068494605	0.5764542312256421	5.668841515129452
chr15-66762964-66763632	TIPIN	ELF1	MHb_A	NA	0.29119333991916746	NA	0.006705154308838691	2.5877961140235572	2.4720663257962237
chr1-167663029-167663575	CD247	NR6A1	MHb_A	NA	0.007524256594653662	NA	0.006712084380431696	0.8290598824231019	4.905762096539515
chr6-2433556-2434659	WRNIP1	MEF2C	MHb_A	NA	0.5663994786906172	NA	0.0067133041385873315	3.8546471061570498	2.361333533790968
chr5-155114477-155115189	FAXDC2	KLF3	MHb_A	NA	0.1397284590855706	NA	0.006718066415326339	0.6119762418104575	1.3820883762695133
chr17-82715966-82717329	CSNK1D	STAT3	MHb_A	NA	0.11972988146494912	NA	0.006733612873913064	3.8290042309287067	4.095022339924283
chr20-36835427-36836173	SLA2	E2F6	MHb_A	NA	0.090518772411914	NA	0.006734274171857612	0.5764542312256421	2.52405879924791
chr16-58266473-58267318	TEPP	ZNF143	MHb_A	NA	0.1348185686499073	NA	0.006746192802063348	0.7087733394197087	2.925168559204271
chr3-187291215-187291880	SST	RORA	MHb_A	NA	0.006739915451556448	NA	0.006766210618896845	0.45076858847267215	5.033790718210792
chr6-41199870-41201418	FOXP4	RFX5	MHb_A	NA	0.15057919100298467	NA	0.006771296218980101	2.000285314166343	2.2669957904606033
chr17-82679622-82680305	CSNK1D	KLF6	MHb_A	NA	0.25704301192294093	NA	0.006776843052893135	3.8290042309287067	3.392053266787672
chr2-54063354-54064462	GPR75	SP2	MHb_A	NA	0.20987377155362447	NA	0.0067775751211366485	0.8279722542266954	2.5415733139064236
chr12-69415189-69416206	CPM	FOXP2	MHb_A	NA	0.032145242054161534	NA	0.006800620856832652	0.7068647255367816	2.4632093445346355
chr22-19742697-19742966	GNB1L	HIC2	MHb_A	NA	0.47990990248058635	NA	0.00680634952960678	1.894968505646379	1.9486041074444418
chr1-116909369-116911514	TTF2	POU4F1	MHb_A	NA	0.01851050669758086	NA	0.0068083590704092955	2.6622224276543576	4.883982395922312
chr1-92175158-92175697	EPHX4	ZNF140	MHb_A	NA	0.218390552936716	NA	0.006809645135000449	2.2018830630403508	3.0341321916833643
chr5-65760407-65760734	ADAMTS6	HIC2	MHb_A	NA	2.457802599442179	NA	0.0068267683467191954	2.5401297154576206	1.9486041074444418
chr17-9677293-9678138	STX8	USF1	MHb_A	NA	1.351603437739052	NA	0.0068332195529878514	3.887822447522409	1.8651486537763087
chr10-128017759-128018112	PTPRE	ZNF354C	MHb_A	NA	0.8677138874944973	NA	0.006852109170188195	0.9737059409735942	1.975100981296416
chr10-121518175-121518987	FGFR2	FOXP2	MHb_A	NA	0.1939129651340009	NA	0.006855174617823205	1.1162618626125675	2.4632093445346355
chr16-57892415-57892921	TEPP	NR3C1	MHb_A	NA	0.27238514179619716	NA	0.006859480236200414	0.7087733394197087	2.4614250692439046
chr17-31548646-31550625	UTP6	ZNF140	MHb_A	NA	0.10031698850318682	NA	0.006868297636908388	2.853924906999675	3.0341321916833643
chr8-123443181-123443487	FBXO32	FOXP2	MHb_A	NA	0.0971914647973	NA	0.0068731642432248675	0.6451343969319584	2.4632093445346355
chr18-74450499-74451073	CNDP1	SOX13	MHb_A	NA	0.22238242374879652	NA	0.006877642880375016	0.9208784711567984	2.0826342444543053
chr15-50685816-50687408	AP4E1	ZNF740	MHb_A	NA	0.26552056459923246	NA	0.006905362994098041	3.616680560775579	2.6535431733068813
chr22-20319196-20320914	GNB1L	SP4	MHb_A	NA	0.02166554560455571	NA	0.006912745319642067	1.894968505646379	3.7612541638482755
chr16-30956994-30958545	PRR14	KLF16	MHb_A	NA	0.14217433229009058	NA	0.006938240942644572	2.247286249321599	2.1750941600214353
chr19-52535290-52537021	ZNF616	ZNF354C	MHb_A	NA	0.09055087815456724	NA	0.006938712600729642	1.6282833092158209	1.975100981296416
chr16-25106450-25107410	SLC5A11	NR2F1	MHb_A	NA	0.12984538010305166	NA	0.00694625480445972	0.8585367654639688	1.2954703254353144
chr20-12514275-12514935	SPTLC3	ETV1	MHb_A	NA	0.004598719417337573	NA	0.006948313256892302	0.2662767919381812	4.022087550968773
chr10-132508674-132510538	NKX6-2	PBX3	MHb_A	NA	0.013055993224723148	NA	0.006953942529325454	0.7795233704966672	3.3365174217751976
chr1-150696895-150697942	CTSK	HSF4	MHb_A	NA	0.13258133210648465	NA	0.006954740240374572	1.2318585864750813	1.8720414998323383
chr12-122500175-122501382	VPS37B	BHLHE41	MHb_A	NA	0.11651390392664092	NA	0.006955480986120472	2.1909461697275017	2.4630568573249163
chr8-144326259-144327487	ZNF7	ZKSCAN5	MHb_A	NA	0.12783960989865556	NA	0.006958972577843104	2.081992739036205	2.1513794607224193
chr2-74876075-74876669	SEMA4F	CTCF	MHb_A	NA	0.17950956213562758	NA	0.006989234687496386	2.7214614512691737	3.6833856516779653
chr15-66423890-66424089	TIPIN	ZNF354C	MHb_A	NA	0.776765344768432	NA	0.0070002572193045886	2.5877961140235572	1.975100981296416
chr10-132550823-132551449	NKX6-2	MXI1	MHb_A	NA	0.03965064037826488	NA	0.007001873550272272	0.7795233704966672	4.500472775928521
chr20-24038928-24040068	CST3	ZNF652	MHb_A	NA	0.4873379886927633	NA	0.007001878003495932	2.8998018897723927	4.25793991138806
chr4-87251116-87251608	SPARCL1	MAFK	MHb_A	NA	3.421050737512575	NA	0.00701080239420282	2.054947823776087	2.2504012912049816
chr16-57993403-57993897	TEPP	THAP1	MHb_A	NA	0.05779003040912362	NA	0.007018938433380637	0.7087733394197087	2.611059132682604
chr10-127977529-127978039	PTPRE	ZNF16	MHb_A	NA	0.8023247532737529	NA	0.007029030930532254	0.9737059409735942	1.130340530544211
chr2-75087877-75088323	SEMA4F	STAT3	MHb_A	NA	0.175790561922312	NA	0.007039378393717544	2.7214614512691737	4.095022339924283
chr15-66489434-66490101	TIPIN	FOXP2	MHb_A	NA	0.008230239701320113	NA	0.007043323781242475	2.5877961140235572	2.4632093445346355
chr16-58451113-58451853	TEPP	SP4	MHb_A	NA	0.014357678736873242	NA	0.0070577246994837015	0.7087733394197087	3.7612541638482755
chr7-37248024-37248932	ELMO1	PBX3	MHb_A	NA	0.12215324503279715	NA	0.007062350872514194	1.7806605067639627	3.3365174217751976
chr22-19713906-19714729	GNB1L	KLF16	MHb_A	NA	0.13915707131143107	NA	0.007063740257302124	1.894968505646379	2.1750941600214353
chr16-513244-514493	HBA1	ZBTB7A	MHb_A	NA	0.01156534362898276	NA	0.007071943602857072	0.3462444005801642	4.2078669537942845
chr12-31008363-31008633	DDX11	ZKSCAN5	MHb_A	NA	0.42310470743849193	NA	0.007076212694828967	1.7444830956444466	2.1513794607224193
chr2-74333677-74334281	SEMA4F	PLAGL2	MHb_A	NA	0.8045549584412919	NA	0.007078747558016478	2.7214614512691737	1.4614383485869489
chr1-112804023-112804508	MOV10	ZEB1	MHb_A	NA	0.01765676062896535	NA	0.007083965093828042	2.621592924692434	5.668841515129452
chr7-100889282-100890618	SLC12A9	ZNF263	MHb_A	NA	0.14971669447394756	NA	0.007107635091587898	1.8247405233173923	2.1180552771479517
chr19-3343739-3344496	FZR1	STAT3	MHb_A	NA	0.1347506035143936	NA	0.007115460027571713	3.2302495666779287	4.095022339924283
chr16-57528478-57529147	TEPP	E2F3	MHb_A	NA	0.012413686419269765	NA	0.0071187995721514194	0.7087733394197087	4.099742922365134
chr19-51702817-51704629	ZNF616	ZNF384	MHb_A	NA	0.11322246905156784	NA	0.0071308432288551965	1.6282833092158209	2.1501292843338415
chr2-74373961-74375043	SEMA4F	KLF16	MHb_A	NA	0.16908566953239168	NA	0.007138246576627805	2.7214614512691737	2.1750941600214353
chr5-163252902-163253674	NUDCD2	STAT1	MHb_A	NA	0.18968026161632245	NA	0.007138569659558359	3.151627004676477	3.660917515971119
chr3-195726908-195727608	APOD	NR2F1	MHb_A	NA	0.7057923834489781	NA	0.007142166554604507	1.305599738819304	1.2954703254353144
chr16-57999964-58001766	TEPP	NFKB1	MHb_A	NA	0.007772497474426503	NA	0.0071518843078593915	0.7087733394197087	4.095782766603042
chr20-36195151-36195664	SLA2	E2F6	MHb_A	NA	0.12073683070967989	NA	0.007159812190388585	0.5764542312256421	2.52405879924791
chr1-51517883-51519537	RAB3B	FOXP2	MHb_A	NA	0.00177294351947275	NA	0.007163078895871676	0.6344018691364869	2.4632093445346355
chr16-57984416-57986102	TEPP	ZBTB14	MHb_A	NA	0.030589213910849056	NA	0.0071635122135652604	0.7087733394197087	2.2154560052470225
chr9-131146107-131146683	LAMC3	THAP1	MHb_A	NA	0.10636956824621364	NA	0.007186091270312771	0.9406474095049282	2.611059132682604
chr10-86328437-86329450	LDB3	MXI1	MHb_A	NA	0.024028890275686398	NA	0.007198185819117184	1.1320225669862247	4.500472775928521
chr16-546612-547290	HBA1	PBX3	MHb_A	NA	0.002748597221779533	NA	0.007210343537436137	0.3462444005801642	3.3365174217751976
chr10-131453085-131454353	TCERG1L	PBX3	MHb_A	NA	0.00973393752066648	NA	0.007214031414366871	0.7003006491653172	3.3365174217751976
chr20-36307102-36307380	SLA2	ZBTB18	MHb_A	NA	0.044081007074469755	NA	0.007214171791038858	0.5764542312256421	3.6797640928831274
chr9-131417889-131418146	LAMC3	ZBTB7C	MHb_A	NA	0.0583035821001424	NA	0.007216336902674173	0.9406474095049282	3.0234297899641556
chr1-150925587-150926693	TARS2	MAZ	MHb_A	NA	0.07370603803306142	NA	0.007269441424252901	2.285323719752481	3.3345717098252137
chr9-131288744-131290556	LAMC3	LEF1	MHb_A	NA	0.0017226445267949358	NA	0.007271025176009388	0.9406474095049282	5.959563641102035
chr5-154610277-154610967	FAXDC2	FOXP2	MHb_A	NA	0.08588253452068888	NA	0.0072839145532998225	0.6119762418104575	2.4632093445346355
chr9-131288744-131290556	LAMC3	NR4A2	MHb_A	NA	0.00445990795430006	NA	0.007292486456044081	0.9406474095049282	3.6984963973135785
chr17-15782815-15783161	TRIM16	SP1	MHb_A	NA	0.2930339791988962	NA	0.0072979319107794125	2.644203188961506	2.744646835638055
chr10-128047392-128047663	PTPRE	ZKSCAN5	MHb_A	NA	0.6297824291978241	NA	0.007311279250232714	0.9737059409735942	2.1513794607224193
chr17-1787265-1787763	SERPINF1	JDP2	MHb_A	NA	0.2073212621617585	NA	0.007316836392548088	0.6291348375605286	1.6514348811120154
chr2-53896869-53897408	GPR75	ZNF140	MHb_A	NA	0.12655187356059847	NA	0.007333757030468143	0.8279722542266954	3.0341321916833643
chr8-22383049-22383415	BIN3	ZNF354C	MHb_A	NA	0.3332904911954102	NA	0.00733502122160427	1.3771190167288894	1.975100981296416
chr9-130578771-130580088	LAMC3	USF1	MHb_A	NA	0.1357105566281076	NA	0.007336652006746042	0.9406474095049282	1.8651486537763087
chr20-36745377-36746508	SLA2	PPARD	MHb_A	NA	0.03387741908939007	NA	0.00735113162229353	0.5764542312256421	2.8644328697433052
chr19-38443482-38444113	PPP1R14A	TP53	MHb_A	NA	1.0997328412860474	NA	0.007365683062329313	1.517471891067272	1.253645786993622
chr16-57757227-57757691	TEPP	SP1	MHb_A	NA	0.09194884835263552	NA	0.007375625886728794	0.7087733394197087	2.744646835638055
chr19-13505278-13506613	CACNA1A	KLF5	MHb_A	NA	3.2559816100459718	NA	0.007384425877286454	1.5643418244873364	0.8616944724234011
chr9-4390474-4390798	RCL1	SOX13	MHb_A	NA	0.6569880633655907	NA	0.00738877515351181	3.0434680730762644	2.0826342444543053
chr9-93024252-93024722	IPPK	RFX4	MHb_A	NA	0.3805101327720866	NA	0.007392734068203379	3.0858721541535297	1.9414922974087432
chr10-133115109-133115810	NKX6-2	JDP2	MHb_A	NA	0.1596482917300705	NA	0.007423439751495207	0.7795233704966672	1.6514348811120154
chr5-154690532-154690849	FAXDC2	ZNF148	MHb_A	NA	0.030811737096378636	NA	0.007434396935866303	0.6119762418104575	5.298445704703554
chr9-130535464-130536294	LAMC3	E2F6	MHb_A	NA	0.14570802636517333	NA	0.007435299528394	0.9406474095049282	2.52405879924791
chr2-197591429-197592090	RFTN2	ZNF354C	MHb_A	NA	0.15230643704665672	NA	0.007446841925694351	0.8750167344007623	1.975100981296416
chr3-183392340-183393088	LAMP3	ZNF282	MHb_A	NA	0.1264619805470504	NA	0.00745809048735831	0.4239726304870642	1.8118016553671248
chr19-4877653-4878984	PLIN3	SOX2	MHb_A	NA	0.024899089009727406	NA	0.0074599810749374955	0.333428627816511	0.9690503238328139
chr14-65170409-65171267	FNTB	MEF2D	MHb_A	NA	0.13233181022269366	NA	0.007471109785610275	2.7852761685330396	3.461237768748223
chr14-21042741-21043126	RNASE1	PPARD	MHb_A	NA	0.2605887253605024	NA	0.007472483354066033	0.9805459931025767	2.8644328697433052
chr10-132687392-132687863	NKX6-2	BHLHE41	MHb_A	NA	0.10700394918811057	NA	0.007478993022828346	0.7795233704966672	2.4630568573249163
chr19-55503525-55504499	SSC5D	ELK4	MHb_A	NA	0.055897648665945564	NA	0.0074808379555821895	1.0524419186984948	3.1045603917459963
chr5-10715766-10716194	DAP	POU4F1	MHb_A	NA	0.07704729835452144	NA	0.007498280056801469	2.6382417438405126	4.883982395922312
chr10-132705145-132705527	NKX6-2	KLF3	MHb_A	NA	0.20649782783508117	NA	0.007501779360753142	0.7795233704966672	1.3820883762695133
chr2-74464526-74465581	SEMA4F	ZNF140	MHb_A	NA	0.10078364292850651	NA	0.007505813277530863	2.7214614512691737	3.0341321916833643
chr19-52335840-52336875	ZNF616	FOXK1	MHb_A	NA	0.08132532757774429	NA	0.007509358655648585	1.6282833092158209	3.429649225667702
chr5-10601113-10602425	DAP	FOXK1	MHb_A	NA	0.21515889665760637	NA	0.007512469174008399	2.6382417438405126	3.429649225667702
chr10-1538119-1539471	ADARB2	NR2F1	MHb_A	NA	0.18240502808749515	NA	0.007526001676395066	1.5430437165693471	1.2954703254353144
chr1-1630968-1632427	GABRD	EGR1	MHb_A	NA	0.015824481348268863	NA	0.0075334521638456145	0.35430742390142284	2.7366864270433635
chr9-29006656-29006976	LINGO2	JUNB	MHb_A	NA	8.347580874303716	NA	0.007534459711108617	3.2563564509517007	2.5265968148844626
chr22-19687320-19689485	GNB1L	RBPJ	MHb_A	NA	0.018063746706556555	NA	0.007551984406434544	1.894968505646379	4.773218822654252
chr19-55604776-55605927	SSC5D	SP4	MHb_A	NA	0.025959636006327377	NA	0.007557605238878506	1.0524419186984948	3.7612541638482755
chr4-55435047-55435611	TMEM165	CREB1	MHb_A	NA	0.4407916276243935	NA	0.0075632626317305995	4.569153201128639	4.5649380795958585
chr6-75098266-75098943	COL12A1	NFIA	MHb_A	NA	0.03254034634472981	NA	0.00756631726640034	0.7014752779259991	3.2629059486964245
chr2-53767361-53768361	GPR75	ZBTB26	MHb_A	NA	0.10696484419793797	NA	0.007575458306429636	0.8279722542266954	2.2947571354901295
chr19-52138650-52140480	ZNF616	MAFK	MHb_A	NA	0.08490233048355364	NA	0.007582071566885622	1.6282833092158209	2.2504012912049816
chr19-51702817-51704629	ZNF616	TCF3	MHb_A	NA	0.2357613793736611	NA	0.007588710056050185	1.6282833092158209	1.6584867011257682
chr3-182989222-182989866	LAMP3	ZNF263	MHb_A	NA	0.17067432401962013	NA	0.007592756311908413	0.4239726304870642	2.1180552771479517
chr10-127738662-127739524	PTPRE	EBF3	MHb_A	NA	0.07075160581139608	NA	0.007595242884633872	0.9737059409735942	2.946035321213228
chr20-36773292-36774550	SLA2	GABPA	MHb_A	NA	0.04471651968769361	NA	0.007613463665212454	0.5764542312256421	3.62782226911798
chr17-30731393-30732049	ADAP2	SP1	MHb_A	NA	0.0779960971045206	NA	0.00764526022979637	1.7678148240450087	2.744646835638055
chr18-9333482-9335363	RALBP1	PKNOX2	MHb_A	NA	0.013765900429063503	NA	0.007658323599923429	3.869729367623851	4.926349788390952
chr1-40856170-40856954	NFYC	ESR2	MHb_A	NA	0.46591115494554924	NA	0.007666645155598703	3.809835204598925	2.8811286755486045
chr19-55475923-55477255	SSC5D	VEZF1	MHb_A	NA	0.012182913489414308	NA	0.007670864778026777	1.0524419186984948	3.926333995730034
chr19-55653602-55655506	SSC5D	VEZF1	MHb_A	NA	0.012775025040301723	NA	0.007672325279159373	1.0524419186984948	3.926333995730034
chr16-57999964-58001766	TEPP	SP3	MHb_A	NA	0.013048534197440611	NA	0.0076731683261591944	0.7087733394197087	4.176610005716647
chr11-61890504-61892176	DAGLA	ZNF341	MHb_A	NA	0.4120825080687651	NA	0.007675543581660602	2.5696263771999632	1.9050922862983062
chr4-16250867-16251252	CD38	MNT	MHb_A	NA	0.031905762711729145	NA	0.007687899643459002	0.30937655067102826	2.7121752550914247
chr12-21656830-21658135	SLCO1A2	SCRT1	MHb_A	NA	0.04661233452387932	NA	0.007690083646734406	0.8456005463074109	2.4233302223154745
chr11-61838637-61839066	DAGLA	ZNF354C	MHb_A	NA	0.3013782289865091	NA	0.007690451301737048	2.5696263771999632	1.975100981296416
chr9-4678780-4680296	RCL1	ALX3	MHb_A	NA	0.6629002612026821	NA	0.007693382362494152	3.0434680730762644	1.4431860549040798
chr3-112295794-112296185	TMPRSS7	ZNF135	MHb_A	NA	0.3452045221893622	NA	0.00769933591999521	0.873258709926707	2.963717758356298
chr17-68774371-68774905	ABCA8	BHLHE41	MHb_A	NA	0.08693252305935276	NA	0.007700153949090793	0.6355134880244261	2.4630568573249163
chr19-13758748-13759306	CACNA1A	KLF9	MHb_A	NA	0.4489387352529242	NA	0.007709363643063022	1.5643418244873364	1.887443633682933
chr3-183478498-183479479	LAMP3	ESR2	MHb_A	NA	0.05297611167495686	NA	0.007712610104445377	0.4239726304870642	2.8811286755486045
chr20-36154147-36155405	SLA2	ZNF682	MHb_A	NA	0.031104283564973117	NA	0.00771791016168813	0.5764542312256421	2.677035758058621
chr22-19644199-19645231	GNB1L	ZNF317	MHb_A	NA	0.39076985528550523	NA	0.0077220862913775735	1.894968505646379	2.3817394503428013
chr2-74481763-74483644	DOK1	TCF7L2	MHb_A	NA	0.001774522617349966	NA	0.007722194646968569	0.7563503713091693	6.473030757916911
chr10-128001660-128002571	PTPRE	JUN	MHb_A	NA	0.1470484228446386	NA	0.007724297234789171	0.9737059409735942	2.0566404285116815
chr19-55246902-55247161	SSC5D	ZEB1	MHb_A	NA	0.009104230815721216	NA	0.007736103362982769	1.0524419186984948	5.668841515129452
chr9-4901392-4902446	RCL1	FOXK1	MHb_A	NA	0.22389963037320462	NA	0.00774080732235901	3.0434680730762644	3.429649225667702
chr8-132044398-132045287	KCNQ3	POU3F2	MHb_A	NA	2.202499166171936	NA	0.007741871342871982	2.7394641930103196	0.9552628355929031
chr12-56046942-56047441	ERBB3	CREB1	MHb_A	NA	0.035351444607195644	NA	0.007746140124128592	0.5028797344270187	4.5649380795958585
chr4-166165813-166166153	TLL1	FOXP2	MHb_A	NA	0.2594164954628478	NA	0.007769627250090493	3.3634916459462323	2.4632093445346355
chr7-30800696-30801261	NOD1	ZNF317	MHb_A	NA	0.2384181013212956	NA	0.007777821725941546	1.3251640893187422	2.3817394503428013
chr8-144591679-144591878	ZNF7	STAT3	MHb_A	NA	0.06779709783626736	NA	0.007794109743827306	2.081992739036205	4.095022339924283
chr19-55216314-55217459	SSC5D	SP2	MHb_A	NA	0.15231488515002664	NA	0.007794119829056594	1.0524419186984948	2.5415733139064236
chr2-54264077-54264629	GPR75	SP2	MHb_A	NA	0.35903518826899705	NA	0.007799482996587013	0.8279722542266954	2.5415733139064236
chr1-2072958-2074588	PLCH2	NHLH2	MHb_A	NA	0.05977757915691795	NA	0.007805503530339654	2.0941802524542155	5.044601272066603
chr17-82282768-82283974	CSNK1D	NHLH2	MHb_A	NA	0.07465683975568792	NA	0.007815196279506992	3.8290042309287067	5.044601272066603
chr9-130692829-130694185	LAMC3	E2F3	MHb_A	NA	0.008182073786288479	NA	0.007825517418374006	0.9406474095049282	4.099742922365134
chr22-19411831-19413281	GNB1L	ZBTB18	MHb_A	NA	0.05199267371986387	NA	0.007835386470953972	1.894968505646379	3.6797640928831274
chr10-97583494-97584516	RRP12	PKNOX1	MHb_A	NA	0.07347126773870748	NA	0.00783714399400014	2.458422496625057	3.547543154162298
chr1-167057018-167057589	CD247	SMAD5	MHb_A	NA	0.044060006461456504	NA	0.007848337224741148	0.8290598824231019	4.2943765248267125
chr13-26919436-26920534	GPR12	KLF3	MHb_A	NA	0.19522657947635708	NA	0.007850904939693235	0.7400744754798853	1.3820883762695133
chr17-81230361-81230685	BAIAP2	KLF9	MHb_A	NA	0.10170204961881944	NA	0.007853867263707296	0.6248979042892392	1.887443633682933
chr13-20525065-20526438	XPO4	HIF1A	MHb_A	NA	0.04596567590995491	NA	0.00786578526635961	4.291059561444397	4.675642824074776
chr6-75204882-75205385	COL12A1	KLF9	MHb_A	NA	0.21439492885593683	NA	0.00787831432314565	0.7014752779259991	1.887443633682933
chr10-132616824-132617806	NKX6-2	PBX3	MHb_A	NA	0.010998485804040321	NA	0.007882843571259061	0.7795233704966672	3.3365174217751976
chr1-150537429-150538148	TARS2	STAT3	MHb_A	NA	0.16849571125398613	NA	0.007888298793733053	2.285323719752481	4.095022339924283
chr10-42781747-42783395	BMS1	ZNF274	MHb_A	NA	0.17788290075509494	NA	0.007901661249806215	3.6059397557807875	1.5850197282988914
chr4-177441586-177443160	AGA	MEF2A	MHb_A	NA	0.009974289623682693	NA	0.007907349486453507	1.9532080599441088	5.4202877124031
chr3-170565075-170566381	CLDN11	PPARD	MHb_A	NA	0.09241918192956715	NA	0.007908265302634485	1.012302849624636	2.8644328697433052
chr16-58222415-58222865	TEPP	ZKSCAN5	MHb_A	NA	0.12948162434117264	NA	0.007910632850837816	0.7087733394197087	2.1513794607224193
chr1-167819977-167820474	CD247	RBPJ	MHb_A	NA	0.014346904118259132	NA	0.007911896933763707	0.8290598824231019	4.773218822654252
chr9-130981550-130982276	LAMC3	ZNF682	MHb_A	NA	0.0900456394465449	NA	0.007911921450934764	0.9406474095049282	2.677035758058621
chr9-4360794-4361165	RCL1	ZNF24	MHb_A	NA	0.2496058606426419	NA	0.007915173709074155	3.0434680730762644	3.7518616286047175
chr5-161479624-161479879	GABRB2	JDP2	MHb_A	NA	2.8456557980982953	NA	0.007916981286534706	1.6469870517637784	1.6514348811120154
chr16-30394418-30395946	TAOK2	KLF16	MHb_A	NA	0.17875937669988395	NA	0.007924812573112092	3.0281732230764087	2.1750941600214353
chr19-55368702-55369077	SSC5D	ZNF682	MHb_A	NA	0.3315387883096795	NA	0.007933564227202565	1.0524419186984948	2.677035758058621
chr3-133910489-133911112	TF	FOXP2	MHb_A	NA	0.5542121946655624	NA	0.007934841109984367	1.9646421349594871	2.4632093445346355
chr3-195956888-195957722	APOD	NR2F1	MHb_A	NA	0.3751587024499475	NA	0.007939486813898198	1.305599738819304	1.2954703254353144
chr16-57541117-57541857	TEPP	ESR2	MHb_A	NA	0.053038161996862745	NA	0.007939529748349381	0.7087733394197087	2.8811286755486045
chr16-58266473-58267318	TEPP	SP1	MHb_A	NA	0.1199010681585813	NA	0.00794555171342306	0.7087733394197087	2.744646835638055
chr19-52027869-52029002	ZNF616	ZKSCAN5	MHb_A	NA	0.13902292375782918	NA	0.007965408889731922	1.6282833092158209	2.1513794607224193
chr19-55264993-55265459	SSC5D	SP2	MHb_A	NA	0.29769250152654747	NA	0.007967585525870718	1.0524419186984948	2.5415733139064236
chr3-197541663-197542318	DLG1	BHLHE41	MHb_A	NA	1.5683501243394338	NA	0.00797059776646723	5.351628717688593	2.4630568573249163
chr7-14104811-14105419	ETV1	PBX3	MHb_A	NA	0.8766703842056376	NA	0.007976142004221039	4.022087550968773	3.3365174217751976
chr7-98627049-98627457	TECPR1	KLF16	MHb_A	NA	0.37621514917277504	NA	0.007985650343470926	3.5331989782502364	2.1750941600214353
chr20-36845299-36845884	SLA2	ZBTB18	MHb_A	NA	0.0288555112113305	NA	0.00798939668554703	0.5764542312256421	3.6797640928831274
chr17-7191141-7192038	SENP3	PLAGL2	MHb_A	NA	0.2828776763454815	NA	0.007993089945151643	2.0133464124349647	1.4614383485869489
chr16-58236068-58237248	TEPP	ZNF282	MHb_A	NA	0.1416165533078672	NA	0.007993122246328059	0.7087733394197087	1.8118016553671248
chr12-55657285-55657873	ERBB3	MAFK	MHb_A	NA	0.0804722376988515	NA	0.007994338247170794	0.5028797344270187	2.2504012912049816
chr10-132396342-132397309	NKX6-2	KLF3	MHb_A	NA	0.14729140855421485	NA	0.008003427088499226	0.7795233704966672	1.3820883762695133
chr20-5988837-5989313	MCM8	FOXO3	MHb_A	NA	0.050833745221886883	NA	0.008008027635080751	1.3979448293289523	4.810176521588506
chr14-69878989-69880223	SLC8A3	PBX3	MHb_A	NA	0.022228435168345	NA	0.008012623619187796	1.194836425528185	3.3365174217751976
chr1-167416449-167416760	CD247	IRF2	MHb_A	NA	0.10205088805300623	NA	0.008012894399545391	0.8290598824231019	3.700388355424591
chr16-29807626-29808105	TAOK2	ZNF274	MHb_A	NA	0.6938486410201288	NA	0.00802348290803816	3.0281732230764087	1.5850197282988914
chr20-36825396-36825849	SLA2	E2F6	MHb_A	NA	0.08522578060427717	NA	0.008023990115648567	0.5764542312256421	2.52405879924791
chr19-51926473-51928041	ZNF616	ZNF460	MHb_A	NA	0.06282666032564597	NA	0.008029647844837479	1.6282833092158209	2.232784299004612
chr8-138496063-138498047	FAM135B	TCF4	MHb_A	NA	0.08601341610918621	NA	0.008035052257681075	2.2557477492593527	4.949665015833679
chr8-9276242-9277570	PPP1R3B	THAP11	MHb_A	NA	0.045183088895543635	NA	0.008050280069468146	0.41112752302295436	2.5752901034887006
chr3-183238876-183239247	LAMP3	MEF2C	MHb_A	NA	0.15407204369519747	NA	0.008054868072498915	0.4239726304870642	2.361333533790968
chr10-132306989-132307191	NKX6-2	RFX4	MHb_A	NA	0.13164015198901538	NA	0.00805989924523989	0.7795233704966672	1.9414922974087432
chr16-58025444-58026477	TEPP	ESR2	MHb_A	NA	0.04157510373310826	NA	0.008071555392610437	0.7087733394197087	2.8811286755486045
chr20-2814879-2815794	SLC4A11	SNAI3	MHb_A	NA	0.28259358012787117	NA	0.008071598297842196	0.34116937413210696	0.7509853108545608
chr8-9555380-9556840	PPP1R3B	ZBTB18	MHb_A	NA	0.019039256124240882	NA	0.008072820784607046	0.41112752302295436	3.6797640928831274
chr8-9002292-9003450	PPP1R3B	ELK3	MHb_A	NA	0.21538488730966848	NA	0.008073836355092128	0.41112752302295436	0.9513637552368637
chr3-183178787-183179952	LAMP3	ZEB1	MHb_A	NA	0.004516709091997982	NA	0.00807880789024613	0.4239726304870642	5.668841515129452
chr19-55209027-55210085	SSC5D	ZNF143	MHb_A	NA	0.22557110841341163	NA	0.008082042062494623	1.0524419186984948	2.925168559204271
chr9-130712257-130713636	LAMC3	ZIC5	MHb_A	NA	0.01676332788899217	NA	0.008089146332631013	0.9406474095049282	4.172455065388925
chr16-57826860-57827416	TEPP	POU4F1	MHb_A	NA	0.013907621969829531	NA	0.008089806423778767	0.7087733394197087	4.883982395922312
chr9-130766039-130767176	LAMC3	ZNF317	MHb_A	NA	0.25328308805933636	NA	0.008091414749692365	0.9406474095049282	2.3817394503428013
chr16-31009543-31011626	PRR14	ESR2	MHb_A	NA	0.1271470665258457	NA	0.008097285553058725	2.247286249321599	2.8811286755486045
chr19-35066903-35067629	MAG	PBX2	MHb_A	NA	0.3073509490163337	NA	0.008110014140737185	0.5572039783648622	2.389537396500624
chr16-57694522-57695263	TEPP	E2F6	MHb_A	NA	0.0706716059171961	NA	0.00811262684157923	0.7087733394197087	2.52405879924791
chr3-111924291-111924504	TMPRSS7	ESR2	MHb_A	NA	0.26538282422215315	NA	0.008114906913663894	0.873258709926707	2.8811286755486045
chr10-121597073-121598805	FGFR2	PBX3	MHb_A	NA	0.02200793757991211	NA	0.008115089763801119	1.1162618626125675	3.3365174217751976
chr19-3572138-3573361	PIAS4	ZIC5	MHb_A	NA	0.07418787941956491	NA	0.008118490212528286	2.7088966895821422	4.172455065388925
chr9-5040606-5042023	RCL1	KLF13	MHb_A	NA	0.1765372265381398	NA	0.00812405913638907	3.0434680730762644	3.2988105352840127
chr9-130526454-130527032	LAMC3	HSF4	MHb_A	NA	0.20708205869509136	NA	0.008130832531400085	0.9406474095049282	1.8720414998323383
chr16-58463068-58464612	TEPP	ZBTB6	MHb_A	NA	0.0385814171383026	NA	0.008131110355772485	0.7087733394197087	2.476964476999749
chr16-80640020-80640583	CENPN	NRL	MHb_A	NA	0.16752217584537793	NA	0.008134218767906432	0.6475341419987126	1.3149703001914301
chr16-58463068-58464612	TEPP	KLF6	MHb_A	NA	0.02460328325223849	NA	0.008137466176485473	0.7087733394197087	3.392053266787672
chr9-130766039-130767176	LAMC3	SCRT1	MHb_A	NA	0.08802596686791063	NA	0.00814519834715376	0.9406474095049282	2.4233302223154745
chr3-10768732-10769247	SLC6A11	NR3C1	MHb_A	NA	0.1009662428276541	NA	0.00816164155823516	0.6107967195111622	2.4614250692439046
chr20-23975063-23975345	SYNDIG1	PBX3	MHb_A	NA	0.06614292241555346	NA	0.008164273089019439	0.9936842770432752	3.3365174217751976
chr19-55585598-55586346	SSC5D	SREBF1	MHb_A	NA	0.0752667444950496	NA	0.008175454894508213	1.0524419186984948	2.7386550844270454
chr5-10455076-10455300	DAP	ZBTB18	MHb_A	NA	0.16401438875380558	NA	0.008176268552635289	2.6382417438405126	3.6797640928831274
chr19-52335840-52336875	ZNF616	E2F6	MHb_A	NA	0.1056965486813329	NA	0.008181265245262179	1.6282833092158209	2.52405879924791
chr3-134077682-134078075	TF	NFATC3	MHb_A	NA	0.5470904535823878	NA	0.008188794786509005	1.9646421349594871	3.472337285232073
chr22-21628960-21630236	YDJC	SP4	MHb_A	NA	0.02959220108615479	NA	0.008196889276940423	1.6344384653045754	3.7612541638482755
chr18-57696979-57697700	ATP8B1	ONECUT1	MHb_A	NA	0.008127133289352243	NA	0.008213231699189529	1.329506600660581	5.442257497088408
chr2-218908408-218909494	WNT6	KLF3	MHb_A	NA	0.08053966703224838	NA	0.008215314210010132	0.45222744958853495	1.3820883762695133
chr1-52842445-52843565	CPT2	RBPJ	MHb_A	NA	0.02478825749376964	NA	0.008230910173131316	1.9447341155765894	4.773218822654252
chr1-150806572-150806798	TARS2	STAT3	MHb_A	NA	0.20318020816150037	NA	0.008233916042107573	2.285323719752481	4.095022339924283
chr11-62497140-62497405	WDR74	ZNF136	MHb_A	NA	0.43013173332319715	NA	0.008238076470150653	2.4290963436158393	2.3451287933497427
chr19-4246432-4247615	PIAS4	KLF13	MHb_A	NA	0.21898110566186238	NA	0.008248987987178293	2.7088966895821422	3.2988105352840127
chr8-40607896-40608756	ZMAT4	PBX3	MHb_A	NA	0.09461270458839109	NA	0.008255269235289452	2.381703973763092	3.3365174217751976
chr3-133379777-133380216	TF	RFX4	MHb_A	NA	0.6198800395348789	NA	0.00827320946296261	1.9646421349594871	1.9414922974087432
chr6-40247551-40248008	DAAM2	ATF6	MHb_A	NA	0.07345311647234103	NA	0.008273223120588416	0.6972817848541933	4.258088495809204
chr8-8848007-8848372	PPP1R3B	NFATC3	MHb_A	NA	0.04186420142705157	NA	0.008311376867900625	0.41112752302295436	3.472337285232073
chr19-35544925-35546077	MAG	MXI1	MHb_A	NA	0.018507384461918443	NA	0.008326836891390023	0.5572039783648622	4.500472775928521
chr16-24906223-24907217	SLC5A11	NR2F1	MHb_A	NA	0.25004043681798466	NA	0.008331120982525817	0.8585367654639688	1.2954703254353144
chr19-52027869-52029002	ZNF616	ZNF24	MHb_A	NA	0.029150789037337747	NA	0.008346620966332494	1.6282833092158209	3.7518616286047175
chr10-132942138-132942901	NKX6-2	KLF3	MHb_A	NA	0.16831100909385102	NA	0.008351477324707592	0.7795233704966672	1.3820883762695133
chr3-53859878-53860279	CACNA2D3	ZNF16	MHb_A	NA	3.276899770233653	NA	0.0083774078650503455	1.7878395617044596	1.130340530544211
chr1-167126795-167127602	CD247	ZBTB26	MHb_A	NA	0.13104813108446317	NA	0.008385155479725579	0.8290598824231019	2.2947571354901295
chr11-61448612-61448831	DAGLA	ZNF341	MHb_A	NA	1.1709151949678944	NA	0.008394127441942796	2.5696263771999632	1.9050922862983062
chr5-93755316-93756573	NR2F1	KLF9	MHb_A	NA	0.7332946406119761	NA	0.008395220270746157	1.2954703254353144	1.887443633682933
chr2-74391100-74392241	SEMA4F	KLF9	MHb_A	NA	0.3034167178969631	NA	0.008404885044442206	2.7214614512691737	1.887443633682933
chr19-51690335-51691095	ZNF616	E2F6	MHb_A	NA	0.1353977651585734	NA	0.008407782157609713	1.6282833092158209	2.52405879924791
chr6-158512728-158513303	EZR	FOXP2	MHb_A	NA	0.041133274374321814	NA	0.008425175767352383	1.7626739993522396	2.4632093445346355
chr3-158777659-158778046	SCHIP1	POU2F1	MHb_A	NA	0.028508839053878424	NA	0.008431200141020745	1.466236642829408	5.27360899014829
chr10-18438232-18438721	NSUN6	STAT3	MHb_A	NA	0.1497965236272062	NA	0.008440221670894452	3.951261968071942	4.095022339924283
chr6-40054596-40055488	DAAM2	HSF2	MHb_A	NA	0.06400306057713918	NA	0.008451447206374843	0.6972817848541933	4.166650324692434
chr5-93740488-93741702	NR2F1	SP1	MHb_A	NA	0.6180209110592445	NA	0.008461355060388108	1.2954703254353144	2.744646835638055
chr9-5101175-5101419	RCL1	FOXK1	MHb_A	NA	0.2895038366195171	NA	0.0084680403896454	3.0434680730762644	3.429649225667702
chr20-4148380-4149974	PANK2	ZKSCAN5	MHb_A	NA	0.2837999843527408	NA	0.008490730778179934	3.6749549447380705	2.1513794607224193
chr2-197470538-197470777	RFTN2	MXI1	MHb_A	NA	0.04708694593002046	NA	0.008495957213966595	0.8750167344007623	4.500472775928521
chr22-19868826-19869563	GNB1L	ETV3	MHb_A	NA	0.42178626674246067	NA	0.00850689883112649	1.894968505646379	1.8965899623184248
chr16-30186534-30187593	TAOK2	SP2	MHb_A	NA	0.48511692539030066	NA	0.00850770530106714	3.0281732230764087	2.5415733139064236
chr22-19522222-19522592	GNB1L	RFX1	MHb_A	NA	0.21224553782048425	NA	0.008509444064109447	1.894968505646379	3.0084584170324127
chr22-19824861-19825177	GNB1L	GLIS1	MHb_A	NA	0.11748647504253344	NA	0.00851100992315838	1.894968505646379	2.6692473245043864
chr3-183392340-183393088	LAMP3	MEF2C	MHb_A	NA	0.12735550830066997	NA	0.008526117614404367	0.4239726304870642	2.361333533790968
chr19-4471287-4472554	PIAS4	PPARD	MHb_A	NA	0.127584414516449	NA	0.008536778774413244	2.7088966895821422	2.8644328697433052
chr9-136991836-136992831	LCNL1	ZBTB7A	MHb_A	NA	0.020060766316258007	NA	0.008546514921617695	0.7415709272741198	4.2078669537942845
chr3-183009856-183010314	LAMP3	RBPJ	MHb_A	NA	0.013995810636104928	NA	0.008564111896889295	0.4239726304870642	4.773218822654252
chr11-61496006-61496525	DAGLA	NHLH2	MHb_A	NA	0.0177305641410011	NA	0.008593348626394545	2.5696263771999632	5.044601272066603
chr3-183635110-183637013	LAMP3	THAP1	MHb_A	NA	0.017878298723660736	NA	0.008598644778471217	0.4239726304870642	2.611059132682604
chr1-160204878-160205956	KCNJ10	CREB1	MHb_A	NA	0.00991556574182586	NA	0.008610088770643258	0.48451762135630166	4.5649380795958585
chr19-52535290-52537021	ZNF616	PBX3	MHb_A	NA	0.02023559043848452	NA	0.008612272504884218	1.6282833092158209	3.3365174217751976
chr3-183635110-183637013	LAMP3	SP1	MHb_A	NA	0.021960843466655847	NA	0.008618882601301909	0.4239726304870642	2.744646835638055
chr19-52600642-52602033	ZNF616	CTCF	MHb_A	NA	0.06706783724952238	NA	0.008621778895522498	1.6282833092158209	3.6833856516779653
chr2-75141511-75142257	SEMA4F	ZNF282	MHb_A	NA	0.5578234504923936	NA	0.00862625908401336	2.7214614512691737	1.8118016553671248
chr17-29196715-29198133	PHF12	SP3	MHb_A	NA	0.2963693878368526	NA	0.008638063549085521	3.6804552495333756	4.176610005716647
chr6-158095669-158096378	SYNJ2	ZNF341	MHb_A	NA	1.804903320819265	NA	0.008646405698009431	2.620965395457968	1.9050922862983062
chr16-58086514-58087019	TEPP	TCF3	MHb_A	NA	0.4423011654522586	NA	0.008658785271537007	0.7087733394197087	1.6584867011257682
chr22-19853878-19855946	GNB1L	SP1	MHb_A	NA	0.10674036726632731	NA	0.00866901043738691	1.894968505646379	2.744646835638055
chr9-131487550-131487943	LAMC3	SP1	MHb_A	NA	0.17741712841856178	NA	0.008673619290464861	0.9406474095049282	2.744646835638055
chr9-4662080-4663361	RCL1	KLF9	MHb_A	NA	0.3525361937846492	NA	0.008680495687570218	3.0434680730762644	1.887443633682933
chr16-58128689-58129817	TEPP	KLF10	MHb_A	NA	0.07445326241353395	NA	0.008688846479971105	0.7087733394197087	2.0699918977162786
chr3-183635110-183637013	LAMP3	ZNF143	MHb_A	NA	0.029141138637113442	NA	0.008692484694842536	0.4239726304870642	2.925168559204271
chr5-150412276-150413059	CAMK2A	BCL6	MHb_A	NA	0.17994592321797043	NA	0.00869490505337343	0.5672065076155797	0.8710636410809471
chr22-19868826-19869563	GNB1L	ZNF740	MHb_A	NA	0.5356466408201025	NA	0.008696839256766573	1.894968505646379	2.6535431733068813
chr6-32828664-32830205	HLA-DOB	MGA	MHb_A	NA	0.02563434632005133	NA	0.0087042414663924	0.9820439761674028	4.6344659679642275
chr16-31009543-31011626	PRR14	KLF6	MHb_A	NA	0.06166697735781505	NA	0.008730017596747394	2.247286249321599	3.392053266787672
chr19-3881504-3882113	PIAS4	NFATC3	MHb_A	NA	0.2110389716254496	NA	0.008731643857626967	2.7088966895821422	3.472337285232073
chr19-3844775-3845178	FZR1	ZBTB18	MHb_A	NA	0.48804710378052013	NA	0.00874004367139892	3.2302495666779287	3.6797640928831274
chr14-23567191-23567922	PABPN1	ZNF135	MHb_A	NA	0.3442667114717858	NA	0.008744049812019823	4.332043142865852	2.963717758356298
chr22-19932450-19934111	GNB1L	RBPJ	MHb_A	NA	0.01968360054035517	NA	0.008747234532921493	1.894968505646379	4.773218822654252
chr7-124929335-124930255	GPR37	ZNF24	MHb_A	NA	0.11722388863343315	NA	0.008749378159671053	2.652135419151329	3.7518616286047175
chr16-31009543-31011626	PRR14	ZNF682	MHb_A	NA	0.1619167527827846	NA	0.008749666387776885	2.247286249321599	2.677035758058621
chr2-200695002-200695508	SPATS2L	PBX3	MHb_A	NA	0.09158401351500614	NA	0.008761219375283047	2.315287653154166	3.3365174217751976
chr1-53444620-53444986	CPT2	RBPJ	MHb_A	NA	0.039543759523121565	NA	0.008768040678163362	1.9447341155765894	4.773218822654252
chr19-3626305-3627287	PIAS4	IRF2	MHb_A	NA	0.07057345248930436	NA	0.008797226504169009	2.7088966895821422	3.700388355424591
chr16-57500530-57500921	TEPP	SP4	MHb_A	NA	0.05305984588044383	NA	0.008799471990037234	0.7087733394197087	3.7612541638482755
chr14-80501632-80501906	DIO2	ZNF460	MHb_A	NA	0.2982637631466446	NA	0.008801806737154446	1.2394403261851932	2.232784299004612
chr16-57801819-57803624	TEPP	ZEB1	MHb_A	NA	0.001771904803474408	NA	0.008802472793502622	0.7087733394197087	5.668841515129452
chr22-19986353-19987410	GNB1L	ZKSCAN5	MHb_A	NA	0.14490684306618618	NA	0.00880528503119963	1.894968505646379	2.1513794607224193
chr4-55395413-55396701	TMEM165	SP1	MHb_A	NA	0.4105972981829034	NA	0.008823007537746608	4.569153201128639	2.744646835638055
chr9-136625065-136625366	LCNL1	FOS	MHb_A	NA	0.06662074424491618	NA	0.008835071688565926	0.7415709272741198	2.550708026593969
chr5-150458700-150459574	NDST1	TFAP4	MHb_A	NA	0.42821070203608685	NA	0.008836493112333173	2.328905335190917	1.207201161235101
chr9-4508241-4508590	RCL1	HIC2	MHb_A	NA	1.323743827441107	NA	0.008837399431190473	3.0434680730762644	1.9486041074444418
chr20-36676700-36677745	SLA2	RBPJ	MHb_A	NA	0.017874561986663696	NA	0.008839722039173511	0.5764542312256421	4.773218822654252
chr2-74457236-74458643	SEMA4F	ZBTB6	MHb_A	NA	0.09346501078593979	NA	0.008843680119700255	2.7214614512691737	2.476964476999749
chr20-36343645-36343992	SLA2	RBPJ	MHb_A	NA	0.018706964543273953	NA	0.008873635450677868	0.5764542312256421	4.773218822654252
chr1-167397470-167398255	CD247	ZNF136	MHb_A	NA	0.21903230609696106	NA	0.008874751524238564	0.8290598824231019	2.3451287933497427
chr1-226681717-226682284	ITPKB	PBX3	MHb_A	NA	0.036543812366731834	NA	0.008875530388468392	0.8274184325489182	3.3365174217751976
chr3-195716466-195717074	APOD	NR2F1	MHb_A	NA	0.26786846296415096	NA	0.00887753579244906	1.305599738819304	1.2954703254353144
chr17-64192759-64193000	DDX42	USF2	MHb_A	NA	0.32938259270545783	NA	0.008878475374298506	4.191511381926288	3.9549872258578125
chr5-78719653-78720585	LHFPL2	ZNF143	MHb_A	NA	2.6721246928188203	NA	0.008880421212894616	2.6362474816756234	2.925168559204271
chr6-13044443-13044891	PHACTR1	MITF	MHb_A	NA	2.857130987987619	NA	0.008890897476334444	3.2017928898470225	1.3137780943042758
chr14-95054621-95055049	SYNE3	NFYA	MHb_A	NA	0.2359752414793123	NA	0.008897037716609163	1.5604405938793484	1.8037137532449452
chr3-112332265-112332590	TMPRSS7	E2F6	MHb_A	NA	0.3123993890471712	NA	0.008907978625677665	0.873258709926707	2.52405879924791
chr16-30557578-30558733	PRR14	PPARD	MHb_A	NA	0.19007203200728673	NA	0.00891894984859196	2.247286249321599	2.8644328697433052
chr3-111712266-111712821	TMPRSS7	ZNF263	MHb_A	NA	0.2714135240863627	NA	0.00892153064461842	0.873258709926707	2.1180552771479517
chr19-4471287-4472554	TNFAIP8L1	ELF1	MHb_A	NA	0.12323573384268686	NA	0.008933418309736542	1.9725545050384983	2.4720663257962237
chr6-26341227-26342103	ZNF322	CTCF	MHb_A	NA	0.421303945912482	NA	0.00895998614271526	3.6689296815690504	3.6833856516779653
chr6-149627416-149628015	KATNA1	ZNF460	MHb_A	NA	0.25771860100870686	NA	0.008960175509663777	2.9747791860810926	2.232784299004612
chr10-131195303-131196703	TCERG1L	KLF3	MHb_A	NA	0.16827105285839256	NA	0.008991289575931623	0.7003006491653172	1.3820883762695133
chr1-40085972-40086596	ZFP69B	NR6A1	MHb_A	NA	0.026104596226136628	NA	0.008994752910348798	1.4212714301660068	4.905762096539515
chr10-133132552-133133138	NKX6-2	PBX3	MHb_A	NA	0.009838936030466374	NA	0.0090029134770434	0.7795233704966672	3.3365174217751976
chr16-87636074-87636651	ZCCHC14	SREBF1	MHb_A	NA	0.6487176266871368	NA	0.009030545160851687	4.1775386096801315	2.7386550844270454
chr19-16908809-16909010	EPS15L1	NHLH2	MHb_A	NA	0.130187990617512	NA	0.00903250556554599	3.6851195907687404	5.044601272066603
chr9-17342628-17343080	SH3GL2	ZNF354C	MHb_A	NA	2.653178901715853	NA	0.009041809989073328	3.030528028316818	1.975100981296416
chr6-158559528-158560719	EZR	FOXP2	MHb_A	NA	0.014228201124370989	NA	0.00904549136493718	1.7626739993522396	2.4632093445346355
chr11-133955478-133957576	NCAPD3	RUNX2	MHb_A	NA	0.13223238879863636	NA	0.009051521746226985	3.3897396467914844	2.1739553533403972
chr12-6904249-6905595	GNB3	KLF13	MHb_A	NA	0.06466729929960384	NA	0.009054403105829962	2.175098660708858	3.2988105352840127
chr19-4217248-4218130	PIAS4	ZNF263	MHb_A	NA	0.645683625184382	NA	0.009065039214522954	2.7088966895821422	2.1180552771479517
chr3-111859091-111860765	TMPRSS7	SP3	MHb_A	NA	0.037415325390612215	NA	0.009071660529821288	0.873258709926707	4.176610005716647
chr11-10278952-10279833	MTRNR2L8	ESR2	MHb_A	NA	0.611604709922193	NA	0.009073738564877176	3.085039630872216	2.8811286755486045
chr5-78984148-78986112	LHFPL2	ESR2	MHb_A	NA	0.779173615730059	NA	0.00908024410254989	2.6362474816756234	2.8811286755486045
chr19-4065009-4067010	PIAS4	TCF3	MHb_A	NA	0.1610402233238255	NA	0.009115651534800163	2.7088966895821422	1.6584867011257682
chr4-54337155-54337840	KIT	SOX2	MHb_A	NA	0.35279820038541665	NA	0.009124128704115718	0.6781019700677886	0.9690503238328139
chr8-133171083-133171905	LRRC6	MAFG	MHb_A	NA	0.24155609141140788	NA	0.009126449276623129	3.817532763153032	3.613949128881829
chr20-5893557-5893905	MCM8	TEF	MHb_A	NA	0.13079992112359304	NA	0.009127271426251084	1.3979448293289523	2.7929402747127394
chr3-54506318-54506838	CACNA2D3	EBF3	MHb_A	NA	0.46808893027169807	NA	0.009128349397367773	1.7878395617044596	2.946035321213228
chr6-39801337-39801865	DAAM2	SOX2	MHb_A	NA	0.07777804571272393	NA	0.009130925940047706	0.6972817848541933	0.9690503238328139
chr7-29999745-30000248	NOD1	ZNF135	MHb_A	NA	0.32103679431007864	NA	0.009134027289561333	1.3251640893187422	2.963717758356298
chr6-24457703-24458433	ALDH5A1	NR4A2	MHb_A	NA	0.16047990698020512	NA	0.009147588173413154	4.08099192579291	3.6984963973135785
chr19-50567184-50568507	KCNC3	E2F6	MHb_A	NA	0.1577717838936091	NA	0.009155523480944287	1.977753430477836	2.52405879924791
chr3-111993012-111993670	TMPRSS7	STAT3	MHb_A	NA	0.0653991955487492	NA	0.009157140639435379	0.873258709926707	4.095022339924283
chr3-119240061-119241145	TMEM39A	KLF9	MHb_A	NA	0.20054771712961844	NA	0.009162620649356544	2.817393782809837	1.887443633682933
chr3-39881912-39882349	MOBP	PBX3	MHb_A	NA	0.057609081887140035	NA	0.009172003831775312	1.2751334491621495	3.3365174217751976
chr5-150613746-150614428	CAMK2A	KLF9	MHb_A	NA	0.18116991124516388	NA	0.009188917934882915	0.5672065076155797	1.887443633682933
chr15-50083785-50084806	ATP8B4	JDP2	MHb_A	NA	4.377624781953149	NA	0.009192974921237633	3.2527059448292306	1.6514348811120154
chr3-112133867-112134530	TMPRSS7	ZNF317	MHb_A	NA	0.3451109331709678	NA	0.009193208679194664	0.873258709926707	2.3817394503428013
chr14-61334197-61334668	PRKCH	ZNF354C	MHb_A	NA	1.6910689213435026	NA	0.009198979885421472	1.8975405471114541	1.975100981296416
chr16-57535778-57536786	TEPP	ZBTB6	MHb_A	NA	0.03869188876202326	NA	0.009199825024940236	0.7087733394197087	2.476964476999749
chr11-75248496-75249008	SERPINH1	SCRT1	MHb_A	NA	0.25398747538985367	NA	0.009204204994129262	1.3233559550399558	2.4233302223154745
chr3-170233700-170234120	CLDN11	IRF9	MHb_A	NA	0.2053729252221135	NA	0.009206596802851448	1.012302849624636	1.4657945582622691
chr22-20056224-20056597	GNB1L	ETV1	MHb_A	NA	0.0235402907321267	NA	0.009210817346114555	1.894968505646379	4.022087550968773
chr16-57993403-57993897	TEPP	PKNOX1	MHb_A	NA	0.04970592555671027	NA	0.0092178575212367	0.7087733394197087	3.547543154162298
chr10-119798865-119799215	INPP5F	TEF	MHb_A	NA	1.8736860694831063	NA	0.009221224064410631	5.007015269964059	2.7929402747127394
chr19-3687577-3688558	FZR1	SCRT1	MHb_A	NA	0.45436293117112503	NA	0.009243178070387437	3.2302495666779287	2.4233302223154745
chr15-34774899-34775762	GJD2	PBX3	MHb_A	NA	0.023852118304356025	NA	0.00925111552695696	0.6573407044437235	3.3365174217751976
chr16-57786510-57787635	TEPP	SP3	MHb_A	NA	0.025393047119016444	NA	0.009251501837219046	0.7087733394197087	4.176610005716647
chr5-150644984-150645289	CAMK2A	JUN	MHb_A	NA	0.22924207357602985	NA	0.009280053709486836	0.5672065076155797	2.0566404285116815
chr2-54227441-54228139	GPR75	ZNF384	MHb_A	NA	0.20875095302480567	NA	0.009305758041469367	0.8279722542266954	2.1501292843338415
chr2-53520294-53520797	GPR75	RBPJ	MHb_A	NA	0.0215777700701345	NA	0.009333439239519188	0.8279722542266954	4.773218822654252
chr19-57171435-57172965	ZNF211	ZNF354C	MHb_A	NA	0.09076026385826046	NA	0.009336501651101656	2.5267147693606855	1.975100981296416
chr1-44986100-44986938	HECTD3	E2F6	MHb_A	NA	0.08702682469570708	NA	0.009353840368117967	1.636290842344573	2.52405879924791
chr6-149160682-149161400	KATNA1	POU4F1	MHb_A	NA	0.07020042002459215	NA	0.00935928848000586	2.9747791860810926	4.883982395922312
chr8-9555380-9556840	PPP1R3B	NFYB	MHb_A	NA	0.02576705928074914	NA	0.009359888588885135	0.41112752302295436	3.1510474139270506
chr20-36146203-36146717	SLA2	FOXK1	MHb_A	NA	0.056615066336157836	NA	0.009375843481270898	0.5764542312256421	3.429649225667702
chr3-112302181-112304846	TMPRSS7	ZNF682	MHb_A	NA	0.07109147895063961	NA	0.009387850547450503	0.873258709926707	2.677035758058621
chr3-183249198-183249788	LAMP3	SP3	MHb_A	NA	0.06500635994862454	NA	0.009392069794167198	0.4239726304870642	4.176610005716647
chr7-13989037-13991639	ETV1	TEAD1	MHb_A	NA	0.18544182199695425	NA	0.009394741427441494	4.022087550968773	3.9932139853793482
chr1-150578642-150580262	CTSK	ZNF682	MHb_A	NA	0.060941607089442046	NA	0.009397856385209678	1.2318585864750813	2.677035758058621
chr10-127972470-127972892	PTPRE	KLF11	MHb_A	NA	1.4305205611258425	NA	0.009401834167292915	0.9737059409735942	1.1831621774266308
chr16-57541117-57541857	TEPP	PAX6	MHb_A	NA	0.031014087390560722	NA	0.009420992939586844	0.7087733394197087	2.8335936677048585
chr15-75579048-75580123	MAN2C1	HSF4	MHb_A	NA	0.40365551592587146	NA	0.009423198285185008	3.302506375917181	1.8720414998323383
chr20-36633246-36633647	SLA2	ZNF263	MHb_A	NA	0.2661803469073853	NA	0.009428122926388232	0.5764542312256421	2.1180552771479517
chr8-9002292-9003450	PPP1R3B	MNT	MHb_A	NA	0.032220619435408916	NA	0.009429425335966557	0.41112752302295436	2.7121752550914247
chr19-2343068-2343395	MKNK2	PLAGL2	MHb_A	NA	1.007509835227653	NA	0.009431358722522723	2.118844649221344	1.4614383485869489
chr1-53271192-53271419	CPT2	KLF16	MHb_A	NA	0.22694194183392907	NA	0.009434883651082639	1.9447341155765894	2.1750941600214353
chr1-150713065-150713559	CTSK	FOXK1	MHb_A	NA	0.10340712429757008	NA	0.009437249117917908	1.2318585864750813	3.429649225667702
chr8-144167816-144169080	LRRC14	NR1D2	MHb_A	NA	0.028368255606798606	NA	0.009438099028597864	1.7962686134829216	4.2204595103749805
chr20-36400943-36401679	SLA2	ELF1	MHb_A	NA	0.13188004360878872	NA	0.009440829501376598	0.5764542312256421	2.4720663257962237
chr20-36173357-36174003	SLA2	ZKSCAN5	MHb_A	NA	0.19998448984577763	NA	0.009446394330572191	0.5764542312256421	2.1513794607224193
chr20-36815171-36816171	SLA2	CTCF	MHb_A	NA	0.03541113436495556	NA	0.009450281450389137	0.5764542312256421	3.6833856516779653
chr3-39505113-39505921	MOBP	CEBPD	MHb_A	NA	0.8547663810955562	NA	0.009451728447085797	1.2751334491621495	1.0185574179521661
chr19-3857656-3857951	FZR1	NFYA	MHb_A	NA	1.464979419884823	NA	0.009463566007271999	3.2302495666779287	1.8037137532449452
chr5-79133178-79134323	LHFPL2	ZBTB26	MHb_A	NA	1.4194629731332888	NA	0.009463736183428752	2.6362474816756234	2.2947571354901295
chr3-114150522-114150904	GRAMD1C	STAT3	MHb_A	NA	0.13584445470148676	NA	0.009469074564645772	2.330549789349497	4.095022339924283
chr1-116950606-116951297	TTF2	ZNF263	MHb_A	NA	0.7455736277167234	NA	0.009478635417191045	2.6622224276543576	2.1180552771479517
chr3-170012967-170013290	CLDN11	IRF9	MHb_A	NA	0.22229845246287278	NA	0.009481775267605866	1.012302849624636	1.4657945582622691
chr1-44739339-44740283	HECTD3	NRF1	MHb_A	NA	0.007924774415892892	NA	0.009487766718273115	1.636290842344573	4.898133377558145
chr2-53554798-53555120	GPR75	KLF10	MHb_A	NA	0.25841926919851077	NA	0.009501934891870518	0.8279722542266954	2.0699918977162786
chr20-36573938-36574401	SLA2	GLIS3	MHb_A	NA	0.1517263906786368	NA	0.009515818722866578	0.5764542312256421	1.8928792505041707
chr8-9337811-9338538	PPP1R3B	ZBTB18	MHb_A	NA	0.02988740407275887	NA	0.00952312528697512	0.41112752302295436	3.6797640928831274
chr20-36604857-36606271	SLA2	CREB1	MHb_A	NA	0.01800372012641708	NA	0.009524145842497582	0.5764542312256421	4.5649380795958585
chr1-244828549-244829021	ADSS	KLF3	MHb_A	NA	1.308304648559486	NA	0.009529083901724881	4.364011726566586	1.3820883762695133
chr3-183162189-183162968	LAMP3	KLF10	MHb_A	NA	0.07919951765941378	NA	0.009541923111192709	0.4239726304870642	2.0699918977162786
chr5-79142216-79142706	LHFPL2	ZNF354C	MHb_A	NA	4.387019641773133	NA	0.009555328885630217	2.6362474816756234	1.975100981296416
chr3-187367462-187368802	SST	POU4F1	MHb_A	NA	0.005139474892835116	NA	0.009569775889426434	0.45076858847267215	4.883982395922312
chr19-3844775-3845178	PIAS4	ZBTB18	MHb_A	NA	0.450661336928733	NA	0.009577062983969554	2.7088966895821422	3.6797640928831274
chr1-116632339-116632689	TTF2	KLF13	MHb_A	NA	0.3733453776546048	NA	0.009594096923722274	2.6622224276543576	3.2988105352840127
chr10-79610387-79611572	ZCCHC24	NFATC3	MHb_A	NA	0.07792335622370086	NA	0.009599991175499272	0.6446627556301738	3.472337285232073
chr1-44986100-44986938	HECTD3	SP1	MHb_A	NA	0.09572801964089817	NA	0.00960950915661673	1.636290842344573	2.744646835638055
chr19-4495500-4495821	PIAS4	ZNF263	MHb_A	NA	0.5924765982463194	NA	0.009616239338302914	2.7088966895821422	2.1180552771479517
chr22-37643272-37643607	CDC42EP1	FOXP2	MHb_A	NA	0.0365895034474786	NA	0.009624894066568123	0.3536089849209149	2.4632093445346355
chr6-150070972-150071307	KATNA1	KLF9	MHb_A	NA	0.5488384030451455	NA	0.009626295399787804	2.9747791860810926	1.887443633682933
chr16-67396316-67396601	RANBP10	KLF16	MHb_A	NA	0.37656020037683885	NA	0.009627236148101154	3.565454979445101	2.1750941600214353
chr9-134434909-134435499	COL5A1	ZBTB7A	MHb_A	NA	0.012307587737713776	NA	0.009628223990931259	0.5159552196505688	4.2078669537942845
chr9-92239625-92239870	IARS	VEZF1	MHb_A	NA	0.34803998240937306	NA	0.009647301365943182	4.070748877039182	3.926333995730034
chr1-116981246-116981654	TTF2	ZNF274	MHb_A	NA	1.631298448644633	NA	0.009656648372627573	2.6622224276543576	1.5850197282988914
chr16-57646171-57646381	TEPP	ZBTB6	MHb_A	NA	0.08919602832339593	NA	0.009657968098131327	0.7087733394197087	2.476964476999749
chr16-57734600-57736787	TEPP	TCF3	MHb_A	NA	0.06954282196143646	NA	0.009668994149762682	0.7087733394197087	1.6584867011257682
chr1-182838464-182840198	RGS16	KLF3	MHb_A	NA	0.12903586852602295	NA	0.009698127130300192	1.7799439902076808	1.3820883762695133
chr19-52535290-52537021	ZNF616	RBPJ	MHb_A	NA	0.0138334768348194	NA	0.009698132673394786	1.6282833092158209	4.773218822654252
chr1-167219914-167222535	CD247	NRF1	MHb_A	NA	0.004093188445312171	NA	0.009711852015351753	0.8290598824231019	4.898133377558145
chr11-44826996-44827535	TSPAN18	ZNF354C	MHb_A	NA	0.4443998731599882	NA	0.009711863654745075	2.5313082219433087	1.975100981296416
chr14-21042741-21043126	RNASE1	CREB1	MHb_A	NA	0.10897021239630049	NA	0.009719921787254643	0.9805459931025767	4.5649380795958585
chr16-58292941-58293881	TEPP	ZEB1	MHb_A	NA	0.007343269178350178	NA	0.009723743773314374	0.7087733394197087	5.668841515129452
chr22-20323864-20324112	GNB1L	ZNF135	MHb_A	NA	0.7825795863675569	NA	0.009723900852961787	1.894968505646379	2.963717758356298
chr19-3671714-3672130	PIAS4	TCF3	MHb_A	NA	0.5914037896977611	NA	0.009734504574779016	2.7088966895821422	1.6584867011257682
chr5-78509166-78510676	LHFPL2	ZNF143	MHb_A	NA	1.4572992516591015	NA	0.009736754139374837	2.6362474816756234	2.925168559204271
chr11-13305954-13306820	ARNTL	SNAI3	MHb_A	NA	1.2663032384833388	NA	0.009749836405024602	2.14293499235225	0.7509853108545608
chr17-80490923-80492110	TBC1D16	ATF7	MHb_A	NA	0.10375126915565848	NA	0.00975983750047941	3.0519352189743083	3.7180033050785775
chr10-131743016-131744067	TCERG1L	ZNF16	MHb_A	NA	0.18812982374702128	NA	0.009765756652923738	0.7003006491653172	1.130340530544211
chr22-20116670-20118129	GNB1L	SP4	MHb_A	NA	0.03183477668772667	NA	0.009769069944217385	1.894968505646379	3.7612541638482755
chr5-132776144-132778053	SOWAHA	SOX2	MHb_A	NA	0.03433282587000065	NA	0.009771439017668864	0.3129650800869693	0.9690503238328139
chr11-77605352-77605914	AAMDC	ZKSCAN1	MHb_A	NA	0.10015920625359284	NA	0.009773428727636705	2.7469482028252585	4.387652045883935
chr19-55598901-55600722	SSC5D	ZNF384	MHb_A	NA	0.0792562313623292	NA	0.009775240044816192	1.0524419186984948	2.1501292843338415
chr9-130729767-130730259	LAMC3	ELF1	MHb_A	NA	0.1634681995795869	NA	0.009780483761817936	0.9406474095049282	2.4720663257962237
chr3-141076195-141077717	SPSB4	SNAI3	MHb_A	NA	0.0878369152404068	NA	0.009810886840448787	0.24682457343764355	0.7509853108545608
chr19-4278569-4280424	PIAS4	TFDP1	MHb_A	NA	0.147289094948941	NA	0.00981231282939931	2.7088966895821422	3.363583251875914
chr10-127580549-127580960	PTPRE	RORA	MHb_A	NA	0.009330150734528472	NA	0.009815879725745965	0.9737059409735942	5.033790718210792
chr1-44609434-44610103	HECTD3	ZNF740	MHb_A	NA	0.34211007607171423	NA	0.009823154474465067	1.636290842344573	2.6535431733068813
chr9-131057718-131058178	LAMC3	GLIS3	MHb_A	NA	0.17907848882765673	NA	0.00983691729768638	0.9406474095049282	1.8928792505041707
chr20-36845299-36845884	SLA2	ZNF135	MHb_A	NA	0.11538648455690037	NA	0.009840084798885403	0.5764542312256421	2.963717758356298
chr3-15277862-15278487	METTL6	ZNF263	MHb_A	NA	0.5635079848900317	NA	0.009870165712805202	3.4822490860471738	2.1180552771479517
chr5-150325296-150325783	NDST1	ELF2	MHb_A	NA	0.12416200495045737	NA	0.009879631378406441	2.328905335190917	4.464189821234011
chr3-182999711-183000936	LAMP3	HINFP	MHb_A	NA	0.09822078402118337	NA	0.009890059416222868	0.4239726304870642	2.5231965692484954
chr3-113889892-113890631	GRAMD1C	ZNF682	MHb_A	NA	0.36097283424524235	NA	0.009891277554262699	2.330549789349497	2.677035758058621
chr20-36573938-36574401	SLA2	PBX3	MHb_A	NA	0.029403132737316446	NA	0.009897776957235292	0.5764542312256421	3.3365174217751976
chr19-2327828-2329331	BTBD2	ZNF135	MHb_A	NA	0.2713537311327221	NA	0.009901152426188008	3.096807065385267	2.963717758356298
chr5-80679638-80680133	SERINC5	ZKSCAN1	MHb_A	NA	0.25161205849656065	NA	0.009907500260785043	3.0076253631021124	4.387652045883935
chr11-118471829-118472338	TMEM25	IRF3	MHb_A	NA	0.2862012805805093	NA	0.00990933610688548	3.3609360290413384	2.853652953946047
chr14-80144094-80144706	DIO2	ZNF136	MHb_A	NA	0.2870898282862122	NA	0.009913465980377048	1.2394403261851932	2.3451287933497427
chr2-240568060-240569036	ANKMY1	ZNF135	MHb_A	NA	0.1750712056152137	NA	0.00991908957697251	2.4850632149092364	2.963717758356298
chr9-33024288-33026080	NFX1	PLAG1	MHb_A	NA	0.18153753660755043	NA	0.009925417823325415	3.8328305747629616	3.281139033197674
chr19-50908988-50910262	KLK6	KLF3	MHb_A	NA	0.04965155833994	NA	0.009927537177291213	0.5727650542500926	1.3820883762695133
chr1-3471803-3472243	PRDM16	CTCF	MHb_A	NA	0.054634218378218614	NA	0.009931064857613895	0.38018157675778486	3.6833856516779653
chr1-116826870-116827611	TTF2	POU3F3	MHb_A	NA	0.36536786512223923	NA	0.009934548654051365	2.6622224276543576	3.2691406083044994
chr3-10993284-10993768	SLC6A1	PBX3	MHb_A	NA	0.024351862510118137	NA	0.009942918267611907	0.93386504973625994	3.3365174217751976
chr19-3810073-3810310	PIAS4	SP2	MHb_A	NA	0.8388411444226382	NA	0.009947648867349695	2.7088966895821422	2.5415733139064236
chr5-79235612-79237768	LHFPL2	ZBTB26	MHb_A	NA	0.7429466811141109	NA	0.009950161507957895	2.6362474816756234	2.2947571354901295
chr21-31848375-31848811	HUNK	TCF4	MHb_A	NA	0.03492027045109575	NA	0.009950692249280517	1.8878334785582482	4.949665015833679
chr1-44609434-44610103	HECTD3	ZBTB6	MHb_A	NA	0.2024507403181308	NA	0.009959410220818901	1.636290842344573	2.476964476999749
chr20-36612538-36612968	SLA2	ZNF384	MHb_A	NA	0.14934317619725862	NA	0.009965462459559758	0.5764542312256421	2.1501292843338415
chr3-183114406-183115679	LAMP3	PKNOX2	MHb_A	NA	0.0026557678442297276	NA	0.009967723776371088	0.4239726304870642	4.926349788390952
chr1-45205305-45207037	HECTD3	NR1D2	MHb_A	NA	0.019860684258858275	NA	0.009990975853749832	1.636290842344573	4.2204595103749805
chr16-30570847-30572436	PRR14	ZNF263	MHb_A	NA	0.20076470681257286	NA	0.009997923785798007	2.247286249321599	2.1180552771479517
chr2-74908777-74909422	DOK1	PBX3	MHb_A	NA	0.03087676901386923	NA	0.010008511371741953	0.7563503713091693	3.3365174217751976
chr1-47313178-47314625	CYP4X1	ELK4	MHb_A	NA	0.27534287225958903	NA	0.010014231068322643	3.8657324415786976	3.1045603917459963
chr16-88899475-88900012	ZNF778	SNAI3	MHb_A	NA	0.6911067729628732	NA	0.010014724440391374	1.567755789896104	0.7509853108545608
chr3-130892949-130894825	COL6A6	FOXO3	MHb_A	NA	0.011139922726231922	NA	0.010015063045156938	1.0114458216200861	4.810176521588506
chr3-130656340-130657327	COL6A6	SP2	MHb_A	NA	0.19993775227962077	NA	0.01002559446129133	1.0114458216200861	2.5415733139064236
chr20-37095039-37096575	SLA2	PLAGL2	MHb_A	NA	0.11033668938690859	NA	0.01002977784026149	0.5764542312256421	1.4614383485869489
chr1-116826870-116827611	TTF2	IRF3	MHb_A	NA	0.2441384294804822	NA	0.010034857553028206	2.6622224276543576	2.853652953946047
chr3-131047421-131048996	COL6A6	TCF3	MHb_A	NA	0.34928584744925284	NA	0.010049345175988822	1.0114458216200861	1.6584867011257682
chr19-55475923-55477255	SSC5D	SP1	MHb_A	NA	0.03448243921666702	NA	0.010055309171367294	1.0524419186984948	2.744646835638055
chr14-21169702-21170173	RNASE1	TCF3	MHb_A	NA	0.5877070943473935	NA	0.010063536992146224	0.9805459931025767	1.6584867011257682
chr16-57786510-57787635	TEPP	PROX1	MHb_A	NA	0.016979201090859965	NA	0.010077327683894459	0.7087733394197087	3.5568473187609233
chr4-55423612-55424212	TMEM165	RBPJ	MHb_A	NA	0.2712452917866072	NA	0.010084744433336264	4.569153201128639	4.773218822654252
chr1-116842620-116843117	TTF2	ZNF317	MHb_A	NA	0.6941469251993814	NA	0.010086050261310346	2.6622224276543576	2.3817394503428013
chr14-95788755-95788992	SYNE3	PKNOX1	MHb_A	NA	0.11375247461440699	NA	0.010086190574389633	1.5604405938793484	3.547543154162298
chr18-45467790-45468143	SLC14A1	ZNF384	MHb_A	NA	0.2905964502602492	NA	0.010092140596259215	0.7904503379333319	2.1501292843338415
chr22-50486961-50487290	CHKB	SP2	MHb_A	NA	3.538018470294592	NA	0.010097539913956687	3.7119866892445375	2.5415733139064236
chr1-44673676-44675025	HECTD3	ZBTB26	MHb_A	NA	0.073226692595279	NA	0.010098244664972198	1.636290842344573	2.2947571354901295
chr9-136914199-136914416	LCNL1	ETV1	MHb_A	NA	0.02393735919298452	NA	0.01010398814569158	0.7415709272741198	4.022087550968773
chr2-149017180-149017641	LYPD6B	BACH1	MHb_A	NA	0.06084444219233253	NA	0.010106391062865755	0.5163371689110298	4.081615531736464
chr11-111512021-111513217	CRYAB	SP1	MHb_A	NA	0.6613719842453276	NA	0.0101374083799855	2.934861688779369	2.744646835638055
chr15-75577818-75578960	TMEM266	PLAGL2	MHb_A	NA	0.6055203849992433	NA	0.010141719394610152	3.1877489427137555	1.4614383485869489
chr16-58236068-58237248	TEPP	FOXK1	MHb_A	NA	0.032498828491884416	NA	0.01014370232176293	0.7087733394197087	3.429649225667702
chr9-131361303-131361759	LAMC3	NRF1	MHb_A	NA	0.009656383482336337	NA	0.01014497704816064	0.9406474095049282	4.898133377558145
chr22-37968616-37969112	LGALS1	SP3	MHb_A	NA	0.25115520564416494	NA	0.010148898828709773	2.550391807346802	4.176610005716647
chr20-24468905-24471494	SYNDIG1	SP3	MHb_A	NA	0.02407505792129217	NA	0.01014970218966393	0.9936842770432752	4.176610005716647
chr3-111884373-111884858	TMPRSS7	ZNF317	MHb_A	NA	0.37193099514459355	NA	0.010150998189588508	0.873258709926707	2.3817394503428013
chr15-47794348-47794807	MYEF2	HSF2	MHb_A	NA	1.1894559132170819	NA	0.010152588170071631	5.588478731114165	4.166650324692434
chr5-79069331-79070570	LHFPL2	ZNF460	MHb_A	NA	1.1694632744961482	NA	0.01015842077386574	2.6362474816756234	2.232784299004612
chr22-20055594-20055838	GNB1L	NR1D2	MHb_A	NA	0.08703592842972907	NA	0.010160670279776308	1.894968505646379	4.2204595103749805
chr8-144462516-144463129	ZNF7	KLF9	MHb_A	NA	0.17737790540246362	NA	0.010162505740291271	2.081992739036205	1.887443633682933
chr1-117450529-117451189	TTF2	RFX4	MHb_A	NA	1.003255239844482	NA	0.010164285222704765	2.6622224276543576	1.9414922974087432
chr16-57606842-57607414	TEPP	ZBTB6	MHb_A	NA	0.09118289278798326	NA	0.01017374070132032	0.7087733394197087	2.476964476999749
chr3-119767463-119768941	ARHGAP31	SP2	MHb_A	NA	0.21819542167796782	NA	0.01018228898663054	1.2710350907560575	2.5415733139064236
chr10-131218584-131219287	TCERG1L	PBX3	MHb_A	NA	0.008337382833675237	NA	0.010193339843023059	0.7003006491653172	3.3365174217751976
chr22-19641901-19642237	GNB1L	ZNF263	MHb_A	NA	0.7277467160909589	NA	0.010194720006093994	1.894968505646379	2.1180552771479517
chr22-20020607-20021649	GNB1L	KLF9	MHb_A	NA	0.16622507703201037	NA	0.010209833685022842	1.894968505646379	1.887443633682933
chr3-183427243-183429293	LAMP3	SP1	MHb_A	NA	0.02240859315735649	NA	0.010219824848545039	0.4239726304870642	2.744646835638055
chr8-9057550-9058383	PPP1R3B	ZNF317	MHb_A	NA	0.12371029960351063	NA	0.010249016691843638	0.41112752302295436	2.3817394503428013
chr9-130986482-130986869	LAMC3	VEZF1	MHb_A	NA	0.03310194022261589	NA	0.010255873632210316	0.9406474095049282	3.926333995730034
chr22-19478581-19480335	GNB1L	PBX2	MHb_A	NA	0.10477857668048222	NA	0.010257758036430649	1.894968505646379	2.389537396500624
chr3-183635110-183637013	LAMP3	MEF2C	MHb_A	NA	0.022444026003430897	NA	0.010267691316670699	0.4239726304870642	2.361333533790968
chr3-131053902-131054639	COL6A6	ZNF384	MHb_A	NA	0.12584909922924056	NA	0.010275807169376613	1.0114458216200861	2.1501292843338415
chr22-19932450-19934111	GNB1L	POU3F3	MHb_A	NA	0.055111610868445134	NA	0.010288650606467865	1.894968505646379	3.2691406083044994
chr3-182792762-182794472	LAMP3	GLIS2	MHb_A	NA	0.11386144215100726	NA	0.010291892099232888	0.4239726304870642	1.374457431859786
chr22-20154912-20155663	GNB1L	ZNF740	MHb_A	NA	0.13383242954874497	NA	0.010299201406937965	1.894968505646379	2.6535431733068813
chr19-49157502-49158151	PRR12	SP2	MHb_A	NA	0.4284977043572153	NA	0.010305429006618612	3.2070574719406175	2.5415733139064236
chr22-20020607-20021649	GNB1L	ELK4	MHb_A	NA	0.06311382541352452	NA	0.010311163437499958	1.894968505646379	3.1045603917459963
chr1-156388359-156388879	HAPLN2	SOX2	MHb_A	NA	0.12283610308108726	NA	0.010319206215659557	0.5850294782432883	0.9690503238328139
chr22-19853878-19855946	GNB1L	TCF3	MHb_A	NA	0.21436979741025977	NA	0.010323830056430063	1.894968505646379	1.6584867011257682
chr5-79069331-79070570	LHFPL2	NR2F1	MHb_A	NA	2.5219367440300866	NA	0.010326142987261002	2.6362474816756234	1.2954703254353144
chr11-61532743-61533124	DAGLA	SP1	MHb_A	NA	0.2839070887356293	NA	0.010336107574019563	2.5696263771999632	2.744646835638055
chr16-57787911-57788115	TEPP	NFATC3	MHb_A	NA	0.08290448121749142	NA	0.010339754978152713	0.7087733394197087	3.472337285232073
chr5-78647865-78649504	LHFPL2	ESR2	MHb_A	NA	1.0088260611918147	NA	0.010344951549724122	2.6362474816756234	2.8811286755486045
chr2-105575716-105576075	NCK2	PLAGL2	MHb_A	NA	1.4940305827879246	NA	0.010347532345268787	2.143700226172926	1.4614383485869489
chr9-137348917-137349422	LCNL1	PLAGL2	MHb_A	NA	0.4953861157352576	NA	0.010350244891872184	0.7415709272741198	1.4614383485869489
chr1-167637498-167638592	CD247	RBPJ	MHb_A	NA	0.019019660143023993	NA	0.010355783430179307	0.8290598824231019	4.773218822654252
chr16-30570847-30572436	PRR14	KLF6	MHb_A	NA	0.05867783623637049	NA	0.010364768124129455	2.247286249321599	3.392053266787672
chr22-19411831-19413281	GNB1L	ZNF740	MHb_A	NA	0.1998919181360702	NA	0.010367986793809125	1.894968505646379	2.6535431733068813
chr15-90233277-90234557	IQGAP1	RBPJ	MHb_A	NA	0.04229335974892674	NA	0.010368885756179362	3.559222931612231	4.773218822654252
chr3-119676706-119677865	ARHGAP31	ZNF24	MHb_A	NA	0.02943032817246753	NA	0.010369412749967565	1.2710350907560575	3.7518616286047175
chr20-37033034-37033827	SLA2	MEF2A	MHb_A	NA	0.012045552877997271	NA	0.010369553967052934	0.5764542312256421	5.4202877124031
chr19-4034091-4034850	PIAS4	ZNF682	MHb_A	NA	0.5895946345937212	NA	0.010371032887641579	2.7088966895821422	2.677035758058621
chr22-19488939-19489479	GNB1L	ZNF135	MHb_A	NA	0.36925786934312693	NA	0.010373689101849317	1.894968505646379	2.963717758356298
chr19-35299492-35300193	MAG	KLF3	MHb_A	NA	0.2066769725762862	NA	0.010384784281794162	0.5572039783648622	1.3820883762695133
chr20-36573225-36573774	SLA2	KLF16	MHb_A	NA	0.10122498958026085	NA	0.010391642790787624	0.5764542312256421	2.1750941600214353
chr22-19519197-19519403	GNB1L	ZBTB6	MHb_A	NA	0.2738377365258307	NA	0.010391873495110143	1.894968505646379	2.476964476999749
chr3-183162189-183162968	LAMP3	E2F6	MHb_A	NA	0.11945057176213786	NA	0.010397294460148306	0.4239726304870642	2.52405879924791
chr16-58266473-58267318	TEPP	NFYB	MHb_A	NA	0.09886265721639811	NA	0.010401062638968077	0.7087733394197087	3.1510474139270506
chr15-66618977-66619514	TIPIN	ZNF354C	MHb_A	NA	0.4854085396450724	NA	0.010407000775758993	2.5877961140235572	1.975100981296416
chr20-36173357-36174003	SLA2	ZNF317	MHb_A	NA	0.13378399987349707	NA	0.010407172087106441	0.5764542312256421	2.3817394503428013
chr9-92211255-92211545	IARS	RELA	MHb_A	NA	2.1521406064027007	NA	0.010420048014753415	4.070748877039182	1.6899328793129722
chr19-35059456-35059925	MAG	JDP2	MHb_A	NA	0.1605150616666225	NA	0.01042203473158323	0.5572039783648622	1.6514348811120154
chr6-36660771-36661048	CPNE5	SP1	MHb_A	NA	0.25565313073568596	NA	0.010437019748599057	1.4228942438887084	2.744646835638055
chr20-36754465-36755178	SLA2	HSF1	MHb_A	NA	0.10439311151529511	NA	0.010438105303369681	0.5764542312256421	2.8824310385568532
chr4-7227819-7228224	KIAA0232	NHLH2	MHb_A	NA	0.06986801962930256	NA	0.010438371049512911	5.03937052939671	5.044601272066603
chr19-3490328-3490593	FZR1	ZNF528	MHb_A	NA	0.6795816398882513	NA	0.01045277973062319	3.2302495666779287	3.179382750193786
chr16-58093849-58094354	TEPP	SP4	MHb_A	NA	0.02775087101412184	NA	0.010455804340601406	0.7087733394197087	3.7612541638482755
chr11-111512021-111513217	CRYAB	SP4	MHb_A	NA	0.5062240915331685	NA	0.010457580071056327	2.934861688779369	3.7612541638482755
chr9-130986482-130986869	LAMC3	FOXK2	MHb_A	NA	0.04027550673539426	NA	0.01046010578949201	0.9406474095049282	3.7886724779302443
chr17-50372258-50373462	ITGA3	ZNF263	MHb_A	NA	1.6681853445881882	NA	0.010460868657286723	4.02574812252941	2.1180552771479517
chr5-78440427-78441150	LHFPL2	HSF2	MHb_A	NA	1.3813656836980064	NA	0.010462729519005624	2.6362474816756234	4.166650324692434
chr20-36817854-36818267	SLA2	ZNF263	MHb_A	NA	0.13136775406306914	NA	0.010465609778195198	0.5764542312256421	2.1180552771479517
chr1-53351124-53351541	CPT2	PPARD	MHb_A	NA	0.3221566013216616	NA	0.010469022604392066	1.9447341155765894	2.8644328697433052
chr20-36468219-36468654	SLA2	NFYC	MHb_A	NA	0.0514336872477443	NA	0.010499673962407956	0.5764542312256421	3.809835204598925
chr2-200496512-200496872	SPATS2L	PBX3	MHb_A	NA	0.16213834705931682	NA	0.010501700056075253	2.315287653154166	3.3365174217751976
chr1-2586125-2587354	PRDM16	ZKSCAN5	MHb_A	NA	0.08440267179363069	NA	0.010509382235348834	0.38018157675778486	2.1513794607224193
chr22-20016541-20017175	GNB1L	SP1	MHb_A	NA	0.10734867943903045	NA	0.010519335794519104	1.894968505646379	2.744646835638055
chr16-58025444-58026477	TEPP	ZNF263	MHb_A	NA	0.08078729732783034	NA	0.010525030194107918	0.7087733394197087	2.1180552771479517
chr19-3275524-3276668	FZR1	KLF16	MHb_A	NA	0.20531137003078856	NA	0.010532977618057552	3.2302495666779287	2.1750941600214353
chr10-104502069-104502517	SORCS3	NR2F1	MHb_A	NA	0.6940506280677832	NA	0.010533701655699697	2.6295241728477334	1.2954703254353144
chr9-4740522-4742068	RCL1	E2F6	MHb_A	NA	0.2148629517421321	NA	0.010533945955114872	3.0434680730762644	2.52405879924791
chr5-155200391-155201119	FAXDC2	KLF9	MHb_A	NA	0.14002948087796394	NA	0.010570824053977485	0.6119762418104575	1.887443633682933
chr16-30665119-30665493	PRR14	ZNF740	MHb_A	NA	0.42886201192928824	NA	0.01057832389370062	2.247286249321599	2.6535431733068813
chr22-37784960-37785340	LGALS1	KLF3	MHb_A	NA	1.971049517412605	NA	0.010583655504762436	2.550391807346802	1.3820883762695133
chr3-111998572-111999723	TMPRSS7	ZKSCAN5	MHb_A	NA	0.10744174336641354	NA	0.01058525813355647	0.873258709926707	2.1513794607224193
chr6-160661011-160661768	LPA	ZNF740	MHb_A	NA	0.21753119164868917	NA	0.01058639805647422	0.7340073257359115	2.6535431733068813
chr8-9555380-9556840	PPP1R3B	ELK4	MHb_A	NA	0.04121145544807328	NA	0.010598171507061636	0.41112752302295436	3.1045603917459963
chr1-44799660-44801069	HECTD3	SP4	MHb_A	NA	0.03246840918810246	NA	0.010620676188808532	1.636290842344573	3.7612541638482755
chr2-74119899-74120722	MOGS	ZNF263	MHb_A	NA	0.23424900186671269	NA	0.010623322486502707	2.3090424416598774	2.1180552771479517
chr8-8891379-8894040	PPP1R3B	SMAD5	MHb_A	NA	0.008062531955402012	NA	0.010626002974936141	0.41112752302295436	4.2943765248267125
chr3-119767463-119768941	ARHGAP31	ZNF317	MHb_A	NA	0.19153607020369653	NA	0.010631188842061632	1.2710350907560575	2.3817394503428013
chr19-55407136-55408655	SSC5D	GABPA	MHb_A	NA	0.039360368213498996	NA	0.010633714717830964	1.0524419186984948	3.62782226911798
chr11-93660929-93662149	TAF1D	MAFK	MHb_A	NA	0.24317108692519931	NA	0.010633733902937757	4.255871629502711	2.2504012912049816
chr15-66512437-66513137	TIPIN	ZNF460	MHb_A	NA	0.21876332035712315	NA	0.010636161537367062	2.5877961140235572	2.232784299004612
chr11-66559182-66559453	NPAS4	EGR1	MHb_A	NA	0.10900036061615853	NA	0.010645486389154921	1.154681447325135	2.7366864270433635
chr3-130915507-130916408	COL6A6	ZNF317	MHb_A	NA	0.22911882243320142	NA	0.010669965465227022	1.0114458216200861	2.3817394503428013
chr17-81976485-81978191	CSNK1D	MXI1	MHb_A	NA	0.07607644700839036	NA	0.010678290232617904	3.8290042309287067	4.500472775928521
chr18-74331452-74331740	CNDP1	KLF9	MHb_A	NA	0.1726908416073806	NA	0.010682675751421447	0.9208784711567984	1.887443633682933
chr16-30182774-30184877	PRR14	HIC2	MHb_A	NA	0.1378197852714705	NA	0.01068809389139918	2.247286249321599	1.9486041074444418
chr16-58236068-58237248	TEPP	ZKSCAN5	MHb_A	NA	0.10367048573638264	NA	0.010690030292943404	0.7087733394197087	2.1513794607224193
chr15-89972063-89972373	IQGAP1	ZNF135	MHb_A	NA	2.465989770423665	NA	0.010692759566601994	3.559222931612231	2.963717758356298
chr14-23264953-23265358	CMTM5	MXI1	MHb_A	NA	0.020135629514056935	NA	0.010703933861950605	0.43546152618132083	4.500472775928521
chr16-84487461-84487896	WFDC1	ETV1	MHb_A	NA	0.04454498019289849	NA	0.010724482133360245	0.6528112789970589	4.022087550968773
chr11-797162-798458	PHRF1	PKNOX2	MHb_A	NA	0.005066513853942526	NA	0.01073342807407847	2.706724174003075	4.926349788390952
chr16-30182774-30184877	PRR14	PROX1	MHb_A	NA	0.04901683097077394	NA	0.01074138908601024	2.247286249321599	3.5568473187609233
chr6-55174142-55176093	HCRTR2	KLF3	MHb_A	NA	0.15645275994839264	NA	0.010758802708221488	0.4954552697716091	1.3820883762695133
chr20-36154147-36155405	SLA2	ZNF135	MHb_A	NA	0.03028748372141497	NA	0.010770555353288552	0.5764542312256421	2.963717758356298
chr9-131502668-131504397	LAMC3	ZNF263	MHb_A	NA	0.09349638393641393	NA	0.010773317000352212	0.9406474095049282	2.1180552771479517
chr14-23320508-23322419	CMTM5	PPARD	MHb_A	NA	0.009042736477242087	NA	0.010786559468487606	0.43546152618132083	2.8644328697433052
chr6-149400122-149400564	KATNA1	E2F6	MHb_A	NA	0.46880314234095716	NA	0.010799488147133298	2.9747791860810926	2.52405879924791
chr2-240135830-240136875	ANKMY1	ZNF740	MHb_A	NA	0.2743282778206375	NA	0.010802341376095334	2.4850632149092364	2.6535431733068813
chr19-52027869-52029002	ZNF616	ZNF384	MHb_A	NA	0.11428563905592723	NA	0.010814652085081526	1.6282833092158209	2.1501292843338415
chr16-30633918-30634970	PRR14	ZNF460	MHb_A	NA	0.35125267602134747	NA	0.010831753825061116	2.247286249321599	2.232784299004612
chr8-9555380-9556840	PPP1R3B	POU4F1	MHb_A	NA	0.003699853322290077	NA	0.010833311705998256	0.41112752302295436	4.883982395922312
chr9-36257831-36259123	NPR2	TCFL5	MHb_A	NA	0.08849573918917908	NA	0.010834289375610394	2.22868635392381	3.0496940936353147
chr22-19912264-19912891	GNB1L	SP3	MHb_A	NA	0.12893307603205842	NA	0.010835231049732575	1.894968505646379	4.176610005716647
chr5-9288195-9288559	SEMA5A	SP3	MHb_A	NA	0.10848771439678491	NA	0.010840366946315945	1.9444915037902515	4.176610005716647
chr7-36321731-36322001	ANLN	ZNF354C	MHb_A	NA	0.9521609586034789	NA	0.010840596990132813	1.1082820073748718	1.975100981296416
chr3-119172320-119172612	ARHGAP31	RBPJ	MHb_A	NA	0.04433427102633691	NA	0.010848583415766753	1.2710350907560575	4.773218822654252
chr2-219294463-219295165	GMPPA	ZNF384	MHb_A	NA	0.1847481259516304	NA	0.010858265592165515	1.3471832383194082	2.1501292843338415
chr19-4016579-4017317	PIAS4	STAT3	MHb_A	NA	0.11800672341008031	NA	0.010863066222374615	2.7088966895821422	4.095022339924283
chr3-53669022-53669290	CACNA2D3	ZNF16	MHb_A	NA	5.857523927535124	NA	0.01086490773356137	1.7878395617044596	1.130340530544211
chr3-131047421-131048996	COL6A6	ZNF682	MHb_A	NA	0.07880351078764444	NA	0.010873148367952104	1.0114458216200861	2.677035758058621
chr16-30186534-30187593	PRR14	SP2	MHb_A	NA	0.28841794525027054	NA	0.010875719219449848	2.247286249321599	2.5415733139064236
chr3-130892949-130894825	COL6A6	RBPJ	MHb_A	NA	0.011664347513858496	NA	0.010879030025648499	1.0114458216200861	4.773218822654252
chr8-144277650-144277851	LRRC14	TFAP4	MHb_A	NA	0.3783801124975345	NA	0.010879276250319262	1.7962686134829216	1.207201161235101
chr12-56236509-56237711	ERBB3	MXI1	MHb_A	NA	0.01175963552039524	NA	0.010904009866067939	0.5028797344270187	4.500472775928521
chr3-111693116-111693456	TMPRSS7	ZBTB6	MHb_A	NA	0.1770932575878627	NA	0.010911488749305821	0.873258709926707	2.476964476999749
chr3-130892949-130894825	COL6A6	E2F6	MHb_A	NA	0.0841363902893237	NA	0.010916697589439936	1.0114458216200861	2.52405879924791
chr14-104864732-104866560	PACS2	SP3	MHb_A	NA	0.25626955097417536	NA	0.01092867379007609	3.856588657861208	4.176610005716647
chr5-78345053-78345901	LHFPL2	ZNF140	MHb_A	NA	3.895025333667633	NA	0.010936427373328577	2.6362474816756234	3.0341321916833643
chr8-8963168-8964024	PPP1R3B	RBPJ	MHb_A	NA	0.014725801808828204	NA	0.010938705249929317	0.41112752302295436	4.773218822654252
chr3-119676706-119677865	ARHGAP31	ZKSCAN5	MHb_A	NA	0.13537389317488963	NA	0.010939060509081052	1.2710350907560575	2.1513794607224193
chr19-55614202-55614609	SSC5D	MAZ	MHb_A	NA	0.061250020088513824	NA	0.010947007658849652	1.0524419186984948	3.3345717098252137
chr14-21069354-21071775	RNASE1	SP3	MHb_A	NA	0.015053550166632831	NA	0.01094877119281398	0.9805459931025767	4.176610005716647
chr11-626588-626810	PHRF1	ZNF740	MHb_A	NA	0.49707848500788326	NA	0.01094881356091543	2.706724174003075	2.6535431733068813
chr3-53073199-53073398	ITIH4	SP2	MHb_A	NA	0.5329118999464372	NA	0.010966821649810367	1.8150313384833219	2.5415733139064236
chr3-119415431-119415825	ARHGAP31	ZNF263	MHb_A	NA	0.3783737167929677	NA	0.010986413199307642	1.2710350907560575	2.1180552771479517
chr1-151189563-151190623	CTSK	ZKSCAN5	MHb_A	NA	0.18797121213005774	NA	0.010987926618804968	1.2318585864750813	2.1513794607224193
chr8-80240058-80241002	ZBTB10	NHLH2	MHb_A	NA	0.024349672391407652	NA	0.01099814896460575	3.2709125867468978	5.044601272066603
chr12-6872976-6873897	GNB3	TCF7	MHb_A	NA	0.12700098012728775	NA	0.011008286317913424	2.175098660708858	2.3799239716229796
chr20-37004546-37005023	SLA2	ZNF384	MHb_A	NA	0.27674181717589624	NA	0.011033759072441064	0.5764542312256421	2.1501292843338415
chr9-17673116-17673518	ADAMTSL1	TEAD1	MHb_A	NA	0.33257624224776244	NA	0.011036827917199832	1.6616604119393257	3.9932139853793482
chr7-100969527-100969856	SLC12A9	ZIC5	MHb_A	NA	0.05979828111780368	NA	0.011039809731066098	1.8247405233173923	4.172455065388925
chr3-123960756-123961682	MYLK	POU3F2	MHb_A	NA	0.13036946693102816	NA	0.011052162857243985	1.0743717796600272	0.9552628355929031
chr2-74457236-74458643	SEMA4F	E2F6	MHb_A	NA	0.12394024118135483	NA	0.011071944249307053	2.7214614512691737	2.52405879924791
chr3-39450386-39450744	MOBP	MEF2A	MHb_A	NA	0.08713968172599681	NA	0.011080794546118669	1.2751334491621495	5.4202877124031
chr6-36662327-36663180	CPNE5	RBPJ	MHb_A	NA	0.03079767109359423	NA	0.011091741107225911	1.4228942438887084	4.773218822654252
chr3-49076191-49076432	ARIH2OS	BHLHE40	MHb_A	NA	0.29868043907481545	NA	0.01109497351863899	0.9436254271055982	1.481542199454626
chr6-158605242-158605589	EZR	MXI1	MHb_A	NA	0.13800155213694892	NA	0.011107621888543594	1.7626739993522396	4.500472775928521
chr7-30973443-30973703	NOD1	NFATC3	MHb_A	NA	0.0695064335090956	NA	0.011109200202792997	1.3251640893187422	3.472337285232073
chr22-19431023-19432787	GNB1L	ELK4	MHb_A	NA	0.04650382173257356	NA	0.01113035135690241	1.894968505646379	3.1045603917459963
chr11-66438089-66439313	NPAS4	ZNF136	MHb_A	NA	0.20999546998044996	NA	0.011133065105283323	1.154681447325135	2.3451287933497427
chr16-87950550-87952015	ZCCHC14	TCFL5	MHb_A	NA	0.18794172440898685	NA	0.0111380833740056	4.1775386096801315	3.0496940936353147
chr3-63210969-63211663	CADPS	JUN	MHb_A	NA	2.953056757958865	NA	0.011140032772607208	4.030497884727959	2.0566404285116815
chr22-19687320-19689485	GNB1L	THAP1	MHb_A	NA	0.08134512989096852	NA	0.011142456523307998	1.894968505646379	2.611059132682604
chr9-130681010-130682723	LAMC3	HIF1A	MHb_A	NA	0.005799382296656028	NA	0.011145710969951893	0.9406474095049282	4.675642824074776
chr2-157556705-157557013	ERMN	ESR1	MHb_A	NA	0.39977559221851205	NA	0.01115274278440299	0.9678306110065298	1.2694247445539981
chr7-100489767-100490202	SLC12A9	ZBTB18	MHb_A	NA	0.030505031229772668	NA	0.011156922115911176	1.8247405233173923	3.6797640928831274
chr3-183180916-183181534	LAMP3	ZBTB26	MHb_A	NA	0.09614047904617781	NA	0.011167763239921299	0.4239726304870642	2.2947571354901295
chr19-43532576-43534494	SMG9	SP1	MHb_A	NA	0.051654718791379645	NA	0.011172890675617666	2.6771415157515053	2.744646835638055
chr9-131076504-131077425	LAMC3	ETV1	MHb_A	NA	0.008192811817357998	NA	0.011181389095362025	0.9406474095049282	4.022087550968773
chr8-144670176-144671110	ZNF7	POU6F1	MHb_A	NA	0.1245330726818719	NA	0.011185570781319397	2.081992739036205	2.8251737644822303
chr19-13951716-13953451	ADGRL1	MEF2D	MHb_A	NA	0.23805326958609813	NA	0.011187569685365764	4.263136118119148	3.461237768748223
chr5-150356815-150358162	NDST1	HSF4	MHb_A	NA	0.39069032891930705	NA	0.011212048411050994	2.328905335190917	1.8720414998323383
chr15-90871017-90872396	IQGAP1	SP2	MHb_A	NA	0.42150141599778995	NA	0.011245753451114157	3.559222931612231	2.5415733139064236
chr16-58210306-58211096	TEPP	ZNF140	MHb_A	NA	0.15631516032561782	NA	0.0112580432329417	0.7087733394197087	3.0341321916833643
chr16-1308637-1310126	MAPK8IP3	ZBTB7A	MHb_A	NA	0.05432077138434915	NA	0.011267246162883163	4.199871032683788	4.2078669537942845
chr1-167917232-167917611	CD247	ZNF135	MHb_A	NA	0.1707763424022603	NA	0.011271264995637804	0.8290598824231019	2.963717758356298
chr1-3011593-3013035	PRDM16	TCFL5	MHb_A	NA	0.06951984252001969	NA	0.01127630304660405	0.38018157675778486	3.0496940936353147
chr15-76058773-76060661	TMEM266	RELA	MHb_A	NA	0.317294543493409	NA	0.011286692008059892	3.1877489427137555	1.6899328793129722
chr3-54542182-54542442	CACNA2D3	KLF3	MHb_A	NA	1.6273400647603808	NA	0.011289253928755905	1.7878395617044596	1.3820883762695133
chr15-66292974-66294600	TIPIN	HINFP	MHb_A	NA	0.1299458245693174	NA	0.011300603282952983	2.5877961140235572	2.5231965692484954
chr7-100493537-100494282	SLC12A9	HIC2	MHb_A	NA	0.1105581743310352	NA	0.011302556114628291	1.8247405233173923	1.9486041074444418
chr9-104927198-104928607	SLC44A1	RELA	MHb_A	NA	0.6966637796358655	NA	0.011311508134553366	4.295829481175282	1.6899328793129722
chr1-167483323-167484097	CD247	RBPJ	MHb_A	NA	0.022160833179157378	NA	0.011319078015766556	0.8290598824231019	4.773218822654252
chr15-90001290-90002650	IQGAP1	VEZF1	MHb_A	NA	0.10733887081861657	NA	0.011322943381980645	3.559222931612231	3.926333995730034
chr7-23181344-23182429	IGF2BP3	ATF7	MHb_A	NA	0.13967692627401881	NA	0.01132609307768073	2.3410138556168083	3.7180033050785775
chr10-131140560-131141448	TCERG1L	BCL6	MHb_A	NA	0.3443991269856715	NA	0.01132618427985623	0.7003006491653172	0.8710636410809471
chr16-58022774-58022979	TEPP	ZNF740	MHb_A	NA	0.14745611539804943	NA	0.011327467971003624	0.7087733394197087	2.6535431733068813
chr14-104864732-104866560	PACS2	SP4	MHb_A	NA	0.14664576609398325	NA	0.011336910786171996	3.856588657861208	3.7612541638482755
chr12-6872243-6872713	GNB3	KLF13	MHb_A	NA	0.1036643445298806	NA	0.011346835850674166	2.175098660708858	3.2988105352840127
chr5-161479624-161479879	GABRA1	JDP2	MHb_A	NA	1.9596471982113226	NA	0.011348105655689597	1.189369538977526	1.6514348811120154
chr19-3224437-3224850	FZR1	TFDP1	MHb_A	NA	0.16292743077208033	NA	0.011348743498154349	3.2302495666779287	3.363583251875914
chr16-28950326-28951649	EIF3C	RBPJ	MHb_A	NA	0.006826349364948298	NA	0.01135000964071646	1.1904867520344218	4.773218822654252
chr16-57993403-57993897	TEPP	MAZ	MHb_A	NA	0.021205455466118378	NA	0.011360316128305839	0.7087733394197087	3.3345717098252137
chr1-2948502-2949289	PRDM16	PBX1	MHb_A	NA	0.003148916594070153	NA	0.011366781262446333	0.38018157675778486	6.243438690266804
chr16-57535778-57536786	TEPP	NFYC	MHb_A	NA	0.027291666074334132	NA	0.011369684965836693	0.7087733394197087	3.809835204598925
chr5-132776144-132778053	SOWAHA	KLF3	MHb_A	NA	0.02494032924709331	NA	0.011375012363711438	0.3129650800869693	1.3820883762695133
chr2-53859277-53860351	GPR75	NR1D2	MHb_A	NA	0.01398519405982907	NA	0.011376984222525994	0.8279722542266954	4.2204595103749805
chr6-52634857-52635252	EFHC1	ETV1	MHb_A	NA	0.11220039742911828	NA	0.011384563008748554	3.6312866810260673	4.022087550968773
chr7-101016647-101017607	SLC12A9	CREB1	MHb_A	NA	0.03612192429881331	NA	0.011388320657649921	1.8247405233173923	4.5649380795958585
chr19-55624092-55624828	SSC5D	ZNF263	MHb_A	NA	0.07224061986756813	NA	0.011391583933789088	1.0524419186984948	2.1180552771479517
chr16-58025444-58026477	TEPP	TCF3	MHb_A	NA	0.14903425307810236	NA	0.011410920468092256	0.7087733394197087	1.6584867011257682
chr17-81991412-81992119	CSNK1D	POU4F1	MHb_A	NA	0.05065735776715377	NA	0.011421245359752846	3.8290042309287067	4.883982395922312
chr16-57846099-57846633	TEPP	ZNF135	MHb_A	NA	0.13152327094865396	NA	0.011437037944971733	0.7087733394197087	2.963717758356298
chr1-52726060-52727290	CPT2	ZNF682	MHb_A	NA	0.09269026338834226	NA	0.011441489892470479	1.9447341155765894	2.677035758058621
chr8-69757291-69757910	SULF1	MAFG	MHb_A	NA	0.10727479712160329	NA	0.011445024207366565	1.6560172209932618	3.613949128881829
chr22-19853878-19855946	GNB1L	SP4	MHb_A	NA	0.03393552073103777	NA	0.011448695842993543	1.894968505646379	3.7612541638482755
chr19-55604776-55605927	SSC5D	HIC2	MHb_A	NA	0.09581852275219849	NA	0.011455079362153078	1.0524419186984948	1.9486041074444418
chr20-36190611-36191038	SLA2	NR3C1	MHb_A	NA	0.18746106468914311	NA	0.01145851333353145	0.5764542312256421	2.4614250692439046
chr20-36305604-36306721	SLA2	KLF16	MHb_A	NA	0.06247111065707207	NA	0.011461932188292206	0.5764542312256421	2.1750941600214353
chr7-100585688-100587019	SLC12A9	KLF16	MHb_A	NA	0.045487242133817114	NA	0.011465813257985789	1.8247405233173923	2.1750941600214353
chr17-50150751-50151292	ITGA3	PLAGL2	MHb_A	NA	1.9645287764854888	NA	0.011488688413192102	4.02574812252941	1.4614383485869489
chr14-21069354-21071775	RNASE1	HIC2	MHb_A	NA	0.06530355328614455	NA	0.011489807955802222	0.9805459931025767	1.9486041074444418
chr20-36573225-36573774	SLA2	SP1	MHb_A	NA	0.07472809994119212	NA	0.011496757862815251	0.5764542312256421	2.744646835638055
chr8-8891379-8894040	PPP1R3B	ZNF682	MHb_A	NA	0.037387027782894426	NA	0.011514381145609575	0.41112752302295436	2.677035758058621
chr10-127452651-127453093	PTPRE	PBX3	MHb_A	NA	0.06416665939038434	NA	0.011514575635675886	0.9737059409735942	3.3365174217751976
chr8-8772657-8773699	PPP1R3B	ZNF136	MHb_A	NA	0.09951511762938972	NA	0.011524118136039393	0.41112752302295436	2.3451287933497427
chr22-19596660-19597102	GNB1L	MYCN	MHb_A	NA	0.27920754015315674	NA	0.01152527466514755	1.894968505646379	1.9655457287088927
chr5-36323876-36324929	SLC1A3	NFIA	MHb_A	NA	0.027704516463449687	NA	0.011528221471100593	1.420328669137601	3.2629059486964245
chr3-182965942-182966229	LAMP3	CREB1	MHb_A	NA	0.04402457617223518	NA	0.011530375722723045	0.4239726304870642	4.5649380795958585
chr8-30978459-30979078	GTF2E2	TCF3	MHb_A	NA	1.5906927684758574	NA	0.011531015930046944	3.7109256597834013	1.6584867011257682
chr19-55178745-55180493	SSC5D	SP4	MHb_A	NA	0.022608375997512926	NA	0.011541190064903336	1.0524419186984948	3.7612541638482755
chr3-183180916-183181534	LAMP3	ZKSCAN5	MHb_A	NA	0.1270128872358906	NA	0.01154406738628507	0.4239726304870642	2.1513794607224193
chr3-119673813-119674174	ARHGAP31	NHLH2	MHb_A	NA	0.02244790499324015	NA	0.011546683586945224	1.2710350907560575	5.044601272066603
chr8-9002292-9003450	PPP1R3B	ZNF682	MHb_A	NA	0.048195267530066165	NA	0.011555102278575568	0.41112752302295436	2.677035758058621
chr16-84794332-84795021	WFDC1	SOX12	MHb_A	NA	0.28550011813238746	NA	0.01156288007019787	0.6528112789970589	1.8882885392200492
chr20-37095039-37096575	SLA2	E2F6	MHb_A	NA	0.07521295051157736	NA	0.011567462401668813	0.5764542312256421	2.52405879924791
chr2-54086141-54086501	GPR75	NFKB1	MHb_A	NA	0.030570308898302152	NA	0.011570951235056226	0.8279722542266954	4.095782766603042
chr1-45490365-45491655	HECTD3	SP1	MHb_A	NA	0.05707628102654753	NA	0.011593558459238134	1.636290842344573	2.744646835638055
chr1-2586125-2587354	PRDM16	SP1	MHb_A	NA	0.021860668822838172	NA	0.011595074014186186	0.38018157675778486	2.744646835638055
chr1-100538018-100540243	DBT	NRF1	MHb_A	NA	0.013101260557239452	NA	0.011595724130734874	3.6265063443927015	4.898133377558145
chr22-19970496-19970997	GNB1L	ZNF528	MHb_A	NA	0.1480636275567496	NA	0.011598846681743453	1.894968505646379	3.179382750193786
chr19-55598901-55600722	SSC5D	KLF9	MHb_A	NA	0.08095626971483033	NA	0.011600334753982916	1.0524419186984948	1.887443633682933
chr3-119468497-119469659	ARHGAP31	ZNF140	MHb_A	NA	0.07773028309538166	NA	0.011601115271189512	1.2710350907560575	3.0341321916833643
chr19-2720031-2720681	GNG7	SP3	MHb_A	NA	0.09953308466608646	NA	0.011610033250474333	2.242488911394195	4.176610005716647
chr6-36985649-36986856	CPNE5	ETV3	MHb_A	NA	0.17278441454661791	NA	0.011617884552200594	1.4228942438887084	1.8965899623184248
chr17-82668229-82668923	CSNK1D	CTCF	MHb_A	NA	0.4609097486192281	NA	0.01162434283706777	3.8290042309287067	3.6833856516779653
chr9-131307781-131308473	LAMC3	SP4	MHb_A	NA	0.045614971067475356	NA	0.011625844723764338	0.9406474095049282	3.7612541638482755
chr2-169633714-169634359	LRP2	NR2F1	MHb_A	NA	0.3377751891909123	NA	0.011636392981901247	0.5512827393391857	1.2954703254353144
chr19-55062229-55063403	SSC5D	YY1	MHb_A	NA	0.019898754857179877	NA	0.011640411676616254	1.0524419186984948	4.29464698858535
chr1-117275200-117276073	TTF2	CEBPB	MHb_A	NA	0.526727212778251	NA	0.011647474975816585	2.6622224276543576	2.3081871161201315
chr2-28325910-28326601	FOSL2	TCF4	MHb_A	NA	0.010137833338290382	NA	0.011659059413866918	0.4108214910765473	4.949665015833679
chr11-469558-470317	PHRF1	ZNF263	MHb_A	NA	0.4795760940704891	NA	0.011660777142581782	2.706724174003075	2.1180552771479517
chr19-55118142-55118977	SSC5D	ZNF24	MHb_A	NA	0.04491199662796039	NA	0.011664314197583672	1.0524419186984948	3.7518616286047175
chr3-119468497-119469659	ARHGAP31	SP3	MHb_A	NA	0.02994761155320378	NA	0.011664574444638682	1.2710350907560575	4.176610005716647
chr9-4733510-4733845	RCL1	POU4F1	MHb_A	NA	0.06371906068324769	NA	0.011693237247939383	3.0434680730762644	4.883982395922312
chr15-66593024-66593916	TIPIN	ZNF143	MHb_A	NA	0.485189944587763	NA	0.011694021045740752	2.5877961140235572	2.925168559204271
chr20-37095039-37096575	SLA2	ZIC5	MHb_A	NA	0.011216586543660378	NA	0.011712978881633253	0.5764542312256421	4.172455065388925
chr16-28836675-28836891	EIF3C	E2F6	MHb_A	NA	0.2343666634304216	NA	0.011724693322330783	1.1904867520344218	2.52405879924791
chr18-46411668-46412720	PSTPIP2	ZNF135	MHb_A	NA	0.08005320786020144	NA	0.011731503333467619	1.0839345431640452	2.963717758356298
chr9-18129856-18130288	ADAMTSL1	ETV6	MHb_A	NA	2.317207683161876	NA	0.011731614340778778	1.6616604119393257	2.627877930555551
chr16-28950326-28951649	EIF3C	PKNOX1	MHb_A	NA	0.01918079860682326	NA	0.011734616170039692	1.1904867520344218	3.547543154162298
chr2-54086141-54086501	GPR75	THAP1	MHb_A	NA	0.0853242176402909	NA	0.011742488906452235	0.8279722542266954	2.611059132682604
chr15-66496823-66498146	TIPIN	ELF1	MHb_A	NA	0.17324054931197178	NA	0.011748151688245128	2.5877961140235572	2.4720663257962237
chr1-2585285-2585947	PRDM16	VEZF1	MHb_A	NA	0.01974543698275097	NA	0.01175199855354725	0.38018157675778486	3.926333995730034
chr15-90528990-90531031	IQGAP1	ZIC5	MHb_A	NA	0.09082268510357913	NA	0.011754964113226777	3.559222931612231	4.172455065388925
chr22-20283289-20283671	GNB1L	SP1	MHb_A	NA	0.22413184456649257	NA	0.011761848568125823	1.894968505646379	2.744646835638055
chr19-55116207-55116669	SSC5D	MLXIPL	MHb_A	NA	0.26159659705783295	NA	0.011802091274458087	1.0524419186984948	1.7253376323620937
chr16-30946735-30947087	PRR14	ZIC5	MHb_A	NA	0.0768794613539523	NA	0.01185239300877317	2.247286249321599	4.172455065388925
chr15-66775449-66775722	TIPIN	ZNF354C	MHb_A	NA	0.2549663074226033	NA	0.011852513459455845	2.5877961140235572	1.975100981296416
chr8-145002289-145003566	ZNF7	IRF3	MHb_A	NA	0.035219882430668537	NA	0.011854400588723762	2.081992739036205	2.853652953946047
chr9-36190405-36191536	NPR2	MAFG	MHb_A	NA	0.03777856083362287	NA	0.011870522092044037	2.22868635392381	3.613949128881829
chr3-111649726-111650055	TMPRSS7	POU4F1	MHb_A	NA	0.04042234056508563	NA	0.011881329509884648	0.873258709926707	4.883982395922312
chr16-58431543-58432219	TEPP	ZNF528	MHb_A	NA	0.07875867687859833	NA	0.011883266576400275	0.7087733394197087	3.179382750193786
chr14-20468711-20470400	RNASE1	SOX2	MHb_A	NA	0.17174776567920771	NA	0.011898520906872963	0.9805459931025767	0.9690503238328139
chr7-77914968-77915743	PTPN12	PBX2	MHb_A	NA	5.943186218169278	NA	0.011898841295221322	5.551700633656772	2.389537396500624
chr1-156813568-156814453	HAPLN2	NR2F1	MHb_A	NA	0.10769595679498324	NA	0.011901028580402491	0.5850294782432883	1.2954703254353144
chr3-112380013-112380600	TMPRSS7	TCF7	MHb_A	NA	0.1594131316933312	NA	0.011916720318562411	0.873258709926707	2.3799239716229796
chr3-183583418-183584759	LAMP3	SP2	MHb_A	NA	0.21173997613028	NA	0.011922779820093068	0.4239726304870642	2.5415733139064236
chr11-18590609-18590919	LDHC	ESRRA	MHb_A	NA	0.17091760388099037	NA	0.011929155506201584	0.46640974695772675	2.6227386906350794
chr3-111577801-111578357	TMPRSS7	BACH2	MHb_A	NA	0.009431937829565513	NA	0.011929369249392944	0.873258709926707	5.310466693007348
chr18-74844809-74845079	CNDP1	PBX2	MHb_A	NA	0.36096475255688576	NA	0.01193493525506534	0.9208784711567984	2.389537396500624
chr19-54063212-54063936	TTYH1	SP3	MHb_A	NA	0.03436350050005499	NA	0.011953735185989524	0.7923300968412301	4.176610005716647
chr3-112149091-112150132	TMPRSS7	GABPA	MHb_A	NA	0.1312117747046021	NA	0.01196326939131716	0.873258709926707	3.62782226911798
chr3-183478498-183479479	LAMP3	NHLH2	MHb_A	NA	0.0075732078416411285	NA	0.011964610083774412	0.4239726304870642	5.044601272066603
chr1-117048639-117049280	TTF2	CREB1	MHb_A	NA	0.17983479225404864	NA	0.01197809930576144	2.6622224276543576	4.5649380795958585
chr11-61101911-61103472	VPS37C	SP2	MHb_A	NA	0.2936721203228152	NA	0.011982400288301292	2.0677596200386366	2.5415733139064236
chr9-4539758-4541090	RCL1	RBPJ	MHb_A	NA	0.06391656976062139	NA	0.011986735075528195	3.0434680730762644	4.773218822654252
chr8-144595288-144595704	ZNF7	RBPJ	MHb_A	NA	0.03289932934606304	NA	0.011998405398180896	2.081992739036205	4.773218822654252
chr3-183180916-183181534	LAMP3	STAT1	MHb_A	NA	0.025816342728019536	NA	0.012001471788624743	0.4239726304870642	3.660917515971119
chr3-112411198-112411645	TMPRSS7	OTX2	MHb_A	NA	0.09208149772109563	NA	0.012006244205404002	0.873258709926707	3.1660290958879576
chr10-28812894-28813321	MPP7	KLF3	MHb_A	NA	1.4701271477383182	NA	0.012007886977838838	3.3767948397894365	1.3820883762695133
chr19-4123481-4124461	PIAS4	SREBF1	MHb_A	NA	0.29415027699178603	NA	0.012012820578374571	2.7088966895821422	2.7386550844270454
chr2-54249631-54249957	GPR75	HIC2	MHb_A	NA	0.17938885822547476	NA	0.012012944044015768	0.8279722542266954	1.9486041074444418
chr1-117121058-117122624	TTF2	ZNF263	MHb_A	NA	0.35179350066579984	NA	0.012025618594882465	2.6622224276543576	2.1180552771479517
chr3-119205248-119205955	ARHGAP31	ZKSCAN5	MHb_A	NA	0.23279022242974295	NA	0.012033738470731505	1.2710350907560575	2.1513794607224193
chr5-161202790-161203324	GABRB2	JDP2	MHb_A	NA	3.721136270578018	NA	0.012049384145801987	1.6469870517637784	1.6514348811120154
chr14-105092821-105094426	PACS2	STAT3	MHb_A	NA	0.11207781670041261	NA	0.01206090329181713	3.856588657861208	4.095022339924283
chr3-130516682-130517849	COL6A6	ZNF140	MHb_A	NA	0.17498948341782766	NA	0.012068126917653903	1.0114458216200861	3.0341321916833643
chr16-58094878-58095459	TEPP	KLF10	MHb_A	NA	0.20259465218063993	NA	0.012079101173885061	0.7087733394197087	2.0699918977162786
chr19-4791127-4792643	TNFAIP8L1	ZBTB26	MHb_A	NA	0.12222294198869436	NA	0.012081498614964235	1.9725545050384983	2.2947571354901295
chr8-23424404-23425267	STC1	POU3F2	MHb_A	NA	0.25147542219821106	NA	0.012083175481571437	0.5614593659591575	0.9552628355929031
chr1-161620667-161621935	HSPA6	FOS	MHb_A	NA	0.09147054650851286	NA	0.012086158543253392	0.9633935154010823	2.550708026593969
chr16-29179577-29180430	EIF3C	CTCF	MHb_A	NA	0.13640534296278128	NA	0.012090605081386728	1.1904867520344218	3.6833856516779653
chr22-25112698-25112927	KIAA1671	ZNF354C	MHb_A	NA	0.6156925544378141	NA	0.012093977497392815	3.470668423727667	1.975100981296416
chr17-50026637-50028724	ITGA3	POU4F1	MHb_A	NA	0.05708103030245615	NA	0.012098263553171583	4.02574812252941	4.883982395922312
chr15-82261956-82263482	EFL1	FOXO3	MHb_A	NA	0.04620751888354529	NA	0.01210193179079752	3.276736255056843	4.810176521588506
chr16-57801819-57803624	TEPP	FOXO3	MHb_A	NA	0.005592181328057448	NA	0.012108667929163411	0.7087733394197087	4.810176521588506
chr1-54885872-54888066	DHCR24	SOX2	MHb_A	NA	0.29396542542059495	NA	0.012119882316018621	2.9256108027603793	0.9690503238328139
chr19-55390444-55390739	SSC5D	SP4	MHb_A	NA	0.06104613578246566	NA	0.012127780303729952	1.0524419186984948	3.7612541638482755
chr22-20061244-20061841	GNB1L	ZEB1	MHb_A	NA	0.010488605018717416	NA	0.012134630091268875	1.894968505646379	5.668841515129452
chr19-41997622-41997831	CD79A	NR4A1	MHb_A	NA	0.04793095390945821	NA	0.012135181749938037	0.3709057133957867	1.9301158433243661
chr16-69726140-69727145	TERF2	FOS	MHb_A	NA	0.21450063176786469	NA	0.012140257986686682	3.5441140265338578	2.550708026593969
chr22-19522222-19522592	GNB1L	KLF10	MHb_A	NA	0.26907239315028636	NA	0.012146070150843484	1.894968505646379	2.0699918977162786
chr22-19932450-19934111	GNB1L	ZNF140	MHb_A	NA	0.07204168207010013	NA	0.01215066756813813	1.894968505646379	3.0341321916833643
chr22-38355213-38355662	SOX10	ZNF354C	MHb_A	NA	0.27228441045177515	NA	0.012159452641722161	0.5922118807679169	1.975100981296416
chr6-37303566-37304217	CPNE5	ZNF24	MHb_A	NA	0.06688792660699529	NA	0.012160328176758765	1.4228942438887084	3.7518616286047175
chr2-157556705-157557013	ERMN	THRB	MHb_A	NA	0.11887952294679179	NA	0.012188347464932471	0.9678306110065298	2.4921633268005445
chr3-134146973-134147394	TF	MXI1	MHb_A	NA	0.17102678401768256	NA	0.01218956375716333	1.9646421349594871	4.500472775928521
chr4-56434782-56436512	REST	NRF1	MHb_A	NA	0.008026101981198328	NA	0.012195679210785893	1.2707282894926697	4.898133377558145
chr19-55598901-55600722	SSC5D	SP3	MHb_A	NA	0.021543303798580524	NA	0.012197087847660068	1.0524419186984948	4.176610005716647
chr14-21074393-21074679	RNASE1	KLF3	MHb_A	NA	0.1997184661220061	NA	0.01220898131151128	0.9805459931025767	1.3820883762695133
chr7-100803213-100804056	SLC12A9	ZNF140	MHb_A	NA	0.11128265271898193	NA	0.012218500699019832	1.8247405233173923	3.0341321916833643
chr16-28549408-28549814	EIF3C	ZBTB6	MHb_A	NA	0.16648878090802907	NA	0.012219064225355396	1.1904867520344218	2.476964476999749
chr19-43687307-43687899	SMG9	RARA	MHb_A	NA	0.9050360225478152	NA	0.012221986343459841	2.6771415157515053	1.546489165228154
chr17-50123422-50123853	ITGA3	ZNF263	MHb_A	NA	3.1366179365061355	NA	0.012223788232183423	4.02574812252941	2.1180552771479517
chr9-5284610-5285199	RCL1	RBPJ	MHb_A	NA	0.10706082515146612	NA	0.012227618916597668	3.0434680730762644	4.773218822654252
chr14-80856418-80856617	DIO2	ZBTB6	MHb_A	NA	0.6190168252405234	NA	0.012234148808388906	1.2394403261851932	2.476964476999749
chr16-4293639-4294512	MGRN1	SREBF1	MHb_A	NA	0.3098393111623573	NA	0.012237066486912975	3.114438312907445	2.7386550844270454
chr22-19446775-19448450	GNB1L	SP1	MHb_A	NA	0.061218352545226354	NA	0.012259750158356321	1.894968505646379	2.744646835638055
chr22-19666096-19666513	GNB1L	RFX4	MHb_A	NA	0.3826425230489003	NA	0.012268446926257084	1.894968505646379	1.9414922974087432
chr22-19543953-19544598	GNB1L	MNT	MHb_A	NA	0.1316154579546287	NA	0.012270715553616245	1.894968505646379	2.7121752550914247
chr8-144596584-144597450	LRRC14	PRDM4	MHb_A	NA	0.2171298199036721	NA	0.012270768986187107	1.7962686134829216	2.9544598226354157
chr19-55632448-55632797	SSC5D	CTCF	MHb_A	NA	0.1135744207424551	NA	0.012271777209884522	1.0524419186984948	3.6833856516779653
chr14-105664723-105665592	PACS2	SP3	MHb_A	NA	0.5016044785657984	NA	0.01227208295388061	3.856588657861208	4.176610005716647
chr1-167059044-167059481	CD247	RELA	MHb_A	NA	0.36634239766179333	NA	0.012273132807172552	0.8290598824231019	1.6899328793129722
chr7-100673178-100674854	SLC12A9	ZNF682	MHb_A	NA	0.11388820970956338	NA	0.012285132294015268	1.8247405233173923	2.677035758058621
chr19-18322176-18322595	ISYNA1	RELA	MHb_A	NA	0.840679738036227	NA	0.012286958900701096	2.0075447441659464	1.6899328793129722
chr5-41509242-41511034	PLCXD3	EBF3	MHb_A	NA	0.07243954485218597	NA	0.012288110329490747	0.789730725420056	2.946035321213228
chr8-144427803-144428761	ZNF7	E2F6	MHb_A	NA	0.060547385388186326	NA	0.01229287968880251	2.081992739036205	2.52405879924791
chr10-133132552-133133138	NKX6-2	PLAGL2	MHb_A	NA	0.6314856870604778	NA	0.012295421005888145	0.7795233704966672	1.4614383485869489
chr22-20094008-20094676	GNB1L	ZNF263	MHb_A	NA	0.344955799826581	NA	0.012300163638601527	1.894968505646379	2.1180552771479517
chr19-4246432-4247615	PIAS4	SP1	MHb_A	NA	0.27008409913414444	NA	0.012304390913668972	2.7088966895821422	2.744646835638055
chr18-46097574-46098827	PSTPIP2	ZNF317	MHb_A	NA	0.09065624568986107	NA	0.012306115949004801	1.0839345431640452	2.3817394503428013
chr20-36460777-36461908	SLA2	ZNF740	MHb_A	NA	0.08515788618629187	NA	0.01230834975493212	0.5764542312256421	2.6535431733068813
chr3-111691334-111691660	TMPRSS7	ZNF317	MHb_A	NA	0.30605756544391405	NA	0.012313799912827637	0.873258709926707	2.3817394503428013
chr18-46343835-46344565	PSTPIP2	MAFK	MHb_A	NA	0.11356730103517244	NA	0.012314087625834363	1.0839345431640452	2.2504012912049816
chr6-75204882-75205385	COL12A1	ZNF16	MHb_A	NA	0.6324854397816639	NA	0.012315311582112362	0.7014752779259991	1.130340530544211
chr1-116654098-116654565	TTF2	TCF3	MHb_A	NA	1.5038945470176455	NA	0.012338549445568687	2.6622224276543576	1.6584867011257682
chr22-20212045-20212287	GNB1L	MAX	MHb_A	NA	0.08059509854085177	NA	0.012351059474080675	1.894968505646379	3.63564741625189
chr16-30334583-30336442	PRR14	RXRB	MHb_A	NA	0.1600022778580126	NA	0.012352656204611656	2.247286249321599	2.7539089757617328
chr18-46166610-46166994	PSTPIP2	ZNF135	MHb_A	NA	0.21861573766028808	NA	0.012356220134217952	1.0839345431640452	2.963717758356298
chr22-20020607-20021649	GNB1L	SP3	MHb_A	NA	0.034623144837635594	NA	0.01237075083077621	1.894968505646379	4.176610005716647
chr17-10046902-10047258	STX8	ZNF682	MHb_A	NA	1.5179904288567667	NA	0.012383485685686054	3.887822447522409	2.677035758058621
chr16-51151436-51152783	SALL1	POU3F2	MHb_A	NA	0.040159502931602975	NA	0.012389570539372589	0.311704152717041	0.9552628355929031
chr7-101126835-101127314	SLC12A9	ZBTB18	MHb_A	NA	0.07003353876172179	NA	0.012401647993338424	1.8247405233173923	3.6797640928831274
chr22-19519197-19519403	GNB1L	RELA	MHb_A	NA	0.6079297067256101	NA	0.012404650458978077	1.894968505646379	1.6899328793129722
chr19-55586773-55587611	SSC5D	ZNF263	MHb_A	NA	0.09067469893889883	NA	0.012411076337317162	1.0524419186984948	2.1180552771479517
chr8-144443938-144444907	ZNF7	CTCF	MHb_A	NA	0.05122310656265519	NA	0.012415732287171919	2.081992739036205	3.6833856516779653
chr16-28473911-28474656	EIF3C	MEF2C	MHb_A	NA	0.16807103923573366	NA	0.012419769162635286	1.1904867520344218	2.361333533790968
chr16-4800757-4801103	SEC14L5	ZNF354C	MHb_A	NA	0.16860656158309706	NA	0.012426711478922577	0.6682067080471427	1.975100981296416
chr16-30377503-30379197	PRR14	SP2	MHb_A	NA	0.10409480051660928	NA	0.01242677715265561	2.247286249321599	2.5415733139064236
chr1-156409233-156409544	HAPLN2	IRF9	MHb_A	NA	0.10479171289382781	NA	0.012428331433509887	0.5850294782432883	1.4657945582622691
chr22-19853878-19855946	GNB1L	ZNF354C	MHb_A	NA	0.09998074502588025	NA	0.012434524796686264	1.894968505646379	1.975100981296416
chr20-36573938-36574401	SLA2	PKNOX1	MHb_A	NA	0.04366651668055052	NA	0.01243469965426592	0.5764542312256421	3.547543154162298
chr3-183115809-183116905	LAMP3	RFX1	MHb_A	NA	0.047528439429552656	NA	0.012437144660564309	0.4239726304870642	3.0084584170324127
chr2-96083005-96083620	DUSP2	NFE2L1	MHb_A	NA	0.015446418565564623	NA	0.01244103557603728	0.8924163555879884	4.855919170498244
chr16-89569351-89570043	SPIRE2	ZNF460	MHb_A	NA	0.44679543442389835	NA	0.012455966665717487	3.180466931750566	2.232784299004612
chr15-66172004-66172629	TIPIN	ZNF354C	MHb_A	NA	0.3799396522168649	NA	0.012469030579017708	2.5877961140235572	1.975100981296416
chr16-29139221-29139769	EIF3C	ZNF682	MHb_A	NA	0.1924182588435841	NA	0.012486739069378553	1.1904867520344218	2.677035758058621
chr6-159692452-159693929	IGF2R	SP4	MHb_A	NA	0.08995441504277234	NA	0.012512618967724288	3.0526727060830723	3.7612541638482755
chr8-9555380-9556840	PPP1R3B	SP3	MHb_A	NA	0.015311290383269551	NA	0.012529509270265884	0.41112752302295436	4.176610005716647
chr17-15664322-15665026	PMP22	MXI1	MHb_A	NA	0.0588097714982783	NA	0.012532594851987627	1.176562128309633	4.500472775928521
chr22-32158581-32159543	C22orf42	THAP1	MHb_A	NA	0.1394702175203547	NA	0.012536261672079474	2.1248877332692477	2.611059132682604
chr1-167477375-167478224	CD247	RELB	MHb_A	NA	0.517241785110264	NA	0.012539659579797873	0.8290598824231019	0.8136744676351119
chr8-52079315-52079669	ST18	BHLHE41	MHb_A	NA	0.5223088390081877	NA	0.012540911330117827	1.5763579238230496	2.4630568573249163
chr9-4837458-4838234	RCL1	ZNF263	MHb_A	NA	0.5666369185271196	NA	0.012572601129281848	3.0434680730762644	2.1180552771479517
chr14-105474543-105474943	PACS2	SP1	MHb_A	NA	0.45936169719267933	NA	0.012574722015422712	3.856588657861208	2.744646835638055
chr3-39196511-39197005	MOBP	NR2F1	MHb_A	NA	0.4743320283397422	NA	0.012579178099268628	1.2751334491621495	1.2954703254353144
chr17-30970283-30971549	ADAP2	ZNF16	MHb_A	NA	0.37332434073189025	NA	0.012580533319055589	1.7678148240450087	1.130340530544211
chr22-20016541-20017175	GNB1L	SP4	MHb_A	NA	0.04330210164598926	NA	0.012582392194516026	1.894968505646379	3.7612541638482755
chr19-23070360-23071541	ZNF724	NR2C2	MHb_A	NA	0.042000172706614373	NA	0.012584907308638562	1.6023589281268062	4.426481458850404
chr3-111978486-111979561	TMPRSS7	ZNF384	MHb_A	NA	0.0976541578840345	NA	0.012594576027132388	0.873258709926707	2.1501292843338415
chr11-73787364-73788324	UCP2	KLF3	MHb_A	NA	0.06155181638850105	NA	0.012596291168963582	0.40568279055491663	1.3820883762695133
chr22-25326681-25327593	KIAA1671	BACH2	MHb_A	NA	0.028096390620918545	NA	0.01261560134819554	3.470668423727667	5.310466693007348
chr22-19962282-19962738	GNB1L	THRB	MHb_A	NA	0.15487293067055477	NA	0.012628566064392778	1.894968505646379	2.4921633268005445
chr8-42642303-42642932	SLC20A2	POU3F3	MHb_A	NA	0.6207528233207876	NA	0.012633279382802993	4.278963505620912	3.2691406083044994
chr9-4803714-4805092	RCL1	USF1	MHb_A	NA	0.47855980261394504	NA	0.012649193348735694	3.0434680730762644	1.8651486537763087
chr1-213079474-213079883	VASH2	IRF1	MHb_A	NA	1.075589259071032	NA	0.012655190481877522	1.8519243986034166	1.2625754312356827
chr9-136720275-136720578	LCNL1	ZNF148	MHb_A	NA	0.023103406199003612	NA	0.01268480720431287	0.7415709272741198	5.298445704703554
chr16-30400067-30400906	PRR14	ZBTB26	MHb_A	NA	0.4044009719891408	NA	0.012698122084846305	2.247286249321599	2.2947571354901295
chr19-35267124-35267689	MAG	SP1	MHb_A	NA	0.1703538861903086	NA	0.012704533151818187	0.5572039783648622	2.744646835638055
chr16-51151436-51152783	SALL1	KLF3	MHb_A	NA	0.04670048867178954	NA	0.012712989891724563	0.311704152717041	1.3820883762695133
chr16-57590933-57592279	TEPP	SP4	MHb_A	NA	0.022728163991455032	NA	0.012719205181241745	0.7087733394197087	3.7612541638482755
chr14-104864732-104866560	PACS2	TCF3	MHb_A	NA	0.8588244141156144	NA	0.012736651872265853	3.856588657861208	1.6584867011257682
chr2-24648249-24648615	ADCY3	JUN	MHb_A	NA	0.1417461586177467	NA	0.012739340338739755	1.4024277650719827	2.0566404285116815
chr6-29587709-29588528	MOG	ZNF354C	MHb_A	NA	0.06288032594246454	NA	0.012740808362018052	0.7333045472617016	1.975100981296416
chr19-55564129-55564648	SSC5D	KLF9	MHb_A	NA	0.24493106233695097	NA	0.012741152216009567	1.0524419186984948	1.887443633682933
chr17-3737675-3739282	CAMKK1	ZBTB26	MHb_A	NA	0.48111312048297883	NA	0.012741571728161724	2.4272247816593184	2.2947571354901295
chr17-68247189-68248642	SLC16A6	ZBTB26	MHb_A	NA	0.07434613823951107	NA	0.012741604322843308	1.1728624406135488	2.2947571354901295
chr8-144754221-144755993	ZNF7	ZNF740	MHb_A	NA	0.1051347688038827	NA	0.012744945221674612	2.081992739036205	2.6535431733068813
chr3-195351293-195351665	APOD	KLF3	MHb_A	NA	0.7014438951424461	NA	0.012747983923899218	1.305599738819304	1.3820883762695133
chr2-95158556-95160306	PROM2	TFDP1	MHb_A	NA	0.016735577058707707	NA	0.0127508762610862	0.39147029872977895	3.363583251875914
chr12-5827476-5827964	CD9	GLIS3	MHb_A	NA	0.31900241244803595	NA	0.012751398951982927	0.8350051515480846	1.8928792505041707
chr2-95158556-95160306	PROM2	KLF10	MHb_A	NA	0.023999779811300956	NA	0.01275599214655577	0.39147029872977895	2.0699918977162786
chr6-29587709-29588528	MOG	SNAI3	MHb_A	NA	0.17904765654910673	NA	0.012760994792928308	0.7333045472617016	0.7509853108545608
chr16-31093806-31095154	PRR14	NR3C1	MHb_A	NA	0.20220144588869068	NA	0.012766583268299247	2.247286249321599	2.4614250692439046
chr17-68101044-68102512	SLC16A6	RBPJ	MHb_A	NA	0.012744520405259412	NA	0.01276979838113098	1.1728624406135488	4.773218822654252
chr8-52007430-52008969	ST18	PPARD	MHb_A	NA	0.38910559658355315	NA	0.012782960017239263	1.5763579238230496	2.8644328697433052
chr1-167328321-167329500	CD247	STAT1	MHb_A	NA	0.03729919986696452	NA	0.012789804083940712	0.8290598824231019	3.660917515971119
chr8-51988239-51988473	ST18	MAFK	MHb_A	NA	2.650489072310134	NA	0.012800595530110672	1.5763579238230496	2.2504012912049816
chr9-130989976-130990300	LAMC3	ETV6	MHb_A	NA	0.10566730124952592	NA	0.012801613740955346	0.9406474095049282	2.627877930555551
chr4-152854886-152855525	MND1	SNAI3	MHb_A	NA	0.48926556039487207	NA	0.012807878913953463	0.48957958970577986	0.7509853108545608
chr8-119626380-119626861	ENPP2	SOX2	MHb_A	NA	0.35465964053852267	NA	0.012818988688241474	1.7755891903578127	0.9690503238328139
chr3-183253510-183254764	LAMP3	OTX1	MHb_A	NA	0.09831110346996307	NA	0.012822617858377898	0.4239726304870642	1.855898946733179
chr17-82212304-82213818	CSNK1D	ZNF263	MHb_A	NA	0.4945774753357085	NA	0.012823243050942696	3.8290042309287067	2.1180552771479517
chr11-67139074-67139384	CARNS1	HMBOX1	MHb_A	NA	0.06748484883920793	NA	0.012823747948218356	0.8516471407430491	4.668127854670155
chr1-116737305-116737668	TTF2	CTCF	MHb_A	NA	0.4552867933058653	NA	0.01283115021178869	2.6622224276543576	3.6833856516779653
chr16-28822477-28824590	EIF3C	NFYB	MHb_A	NA	0.02089486758755359	NA	0.012845178881029654	1.1904867520344218	3.1510474139270506
chr16-28538490-28539480	EIF3C	RBPJ	MHb_A	NA	0.019819980705398647	NA	0.012848338588996219	1.1904867520344218	4.773218822654252
chr3-182894309-182895245	LAMP3	MEF2A	MHb_A	NA	0.006934740226290286	NA	0.012868257112204943	0.4239726304870642	5.4202877124031
chr7-100874283-100875636	SLC12A9	ZNF263	MHb_A	NA	0.20384433533023888	NA	0.01286841131981157	1.8247405233173923	2.1180552771479517
chr19-13459296-13460295	CACNA1A	BACH1	MHb_A	NA	0.4194412947833871	NA	0.012875018866125262	1.5643418244873364	4.081615531736464
chr22-19666096-19666513	GNB1L	SP2	MHb_A	NA	0.5393795499136701	NA	0.012876577972077875	1.894968505646379	2.5415733139064236
chr1-167542773-167543778	CD247	ZNF135	MHb_A	NA	0.11377634177661033	NA	0.012880781704956575	0.8290598824231019	2.963717758356298
chr9-130586554-130586948	LAMC3	ZBTB18	MHb_A	NA	0.07156156171151638	NA	0.012900239879356606	0.9406474095049282	3.6797640928831274
chr16-200414-200771	HBA1	JDP2	MHb_A	NA	0.07917908895953925	NA	0.0129079620625678	0.3462444005801642	1.6514348811120154
chr1-167540196-167540655	CD247	HSF1	MHb_A	NA	0.09009548672395422	NA	0.012909497716043479	0.8290598824231019	2.8824310385568532
chr3-39808610-39810705	MOBP	SNAI3	MHb_A	NA	0.8557400601556802	NA	0.012925978947636408	1.2751334491621495	0.7509853108545608
chr17-30728529-30729029	ADAP2	VEZF1	MHb_A	NA	0.0508407202437838	NA	0.012936061106821533	1.7678148240450087	3.926333995730034
chr4-75289833-75290457	PARM1	FOXP2	MHb_A	NA	0.00741161124043527	NA	0.01293738787268319	1.7209019290288485	2.4632093445346355
chr5-150485426-150486713	CAMK2A	BCL6	MHb_A	NA	0.32162178140291803	NA	0.012938770481996152	0.5672065076155797	0.8710636410809471
chr8-144477587-144478476	ZNF7	ELF1	MHb_A	NA	0.08138583255413719	NA	0.012943854798276498	2.081992739036205	2.4720663257962237
chr1-167594007-167594506	CD247	ZNF16	MHb_A	NA	0.5883932516037409	NA	0.012950658375433168	0.8290598824231019	1.130340530544211
chr22-40415528-40415747	XPNPEP3	ZNF263	MHb_A	NA	0.7525757556556529	NA	0.012954605698774003	3.3272287845060244	2.1180552771479517
chr1-167600199-167600767	CD247	STAT1	MHb_A	NA	0.044610430780174695	NA	0.012957318144269607	0.8290598824231019	3.660917515971119
chr9-131282622-131283106	LAMC3	VEZF1	MHb_A	NA	0.033927339533063136	NA	0.012965372897404931	0.9406474095049282	3.926333995730034
chr9-130712257-130713636	LAMC3	ZBTB14	MHb_A	NA	0.054890048645037944	NA	0.012965723111913754	0.9406474095049282	2.2154560052470225
chr3-119781303-119781588	ARHGAP31	FOXK1	MHb_A	NA	0.17915212206499145	NA	0.012971000796006956	1.2710350907560575	3.429649225667702
chr16-58110566-58111033	TEPP	ZNF460	MHb_A	NA	0.10135590794760549	NA	0.012972353378774799	0.7087733394197087	2.232784299004612
chr22-20319196-20320914	GNB1L	JUNB	MHb_A	NA	0.05852600472313611	NA	0.01297241506049907	1.894968505646379	2.5265968148844626
chr16-57628104-57628728	TEPP	ESR2	MHb_A	NA	0.03819059843337502	NA	0.012972747432580313	0.7087733394197087	2.8811286755486045
chr22-20116670-20118129	GNB1L	ETV5	MHb_A	NA	0.06985417820421357	NA	0.01298681303299263	1.894968505646379	2.8901682714690256
chr22-20020607-20021649	GNB1L	ETV3	MHb_A	NA	0.13098065087348518	NA	0.012987476633518283	1.894968505646379	1.8965899623184248
chr1-167416449-167416760	CD247	KLF16	MHb_A	NA	0.10871787747373018	NA	0.012989270782660838	0.8290598824231019	2.1750941600214353
chr20-36786351-36786607	SLA2	ZKSCAN5	MHb_A	NA	0.16642845128528058	NA	0.013004923264830078	0.5764542312256421	2.1513794607224193
chr8-144313518-144314147	LRRC14	ZKSCAN5	MHb_A	NA	0.19807777364845333	NA	0.013006845416665991	1.7962686134829216	2.1513794607224193
chr16-57993403-57993897	TEPP	ZBTB6	MHb_A	NA	0.07711148705660796	NA	0.013006945624499753	0.7087733394197087	2.476964476999749
chr16-57535778-57536786	TEPP	E2F6	MHb_A	NA	0.045447113445146375	NA	0.01300741372860849	0.7087733394197087	2.52405879924791
chr3-112302181-112304846	TMPRSS7	SP1	MHb_A	NA	0.0799221475323223	NA	0.013010458830842214	0.873258709926707	2.744646835638055
chr11-396331-397555	PHRF1	NR1D2	MHb_A	NA	0.05740940577795652	NA	0.013024025794133759	2.706724174003075	4.2204595103749805
chr14-105300193-105301832	PACS2	TCF3	MHb_A	NA	0.5165927789813232	NA	0.013024143360509598	3.856588657861208	1.6584867011257682
chr1-3491217-3491697	MEGF6	ESRRA	MHb_A	NA	0.9728435794331003	NA	0.013031134926517304	1.4153123895108208	2.6227386906350794
chr8-138892261-138893121	FAM135B	BACH1	MHb_A	NA	0.46473442006533133	NA	0.013047542074612275	2.2557477492593527	4.081615531736464
chr8-144900713-144902878	ZNF7	KLF10	MHb_A	NA	0.07174905201393653	NA	0.01308034571002921	2.081992739036205	2.0699918977162786
chr20-36676700-36677745	SLA2	CTCF	MHb_A	NA	0.05432678290357028	NA	0.013085341324072698	0.5764542312256421	3.6833856516779653
chr14-79975730-79976339	DIO2	ZNF317	MHb_A	NA	0.2451942125791974	NA	0.013087069062532111	1.2394403261851932	2.3817394503428013
chr3-111910615-111911117	TMPRSS7	MEF2C	MHb_A	NA	0.24236866135477828	NA	0.01309035450386698	0.873258709926707	2.361333533790968
chr14-105323282-105325031	PACS2	IRF9	MHb_A	NA	0.531140324381605	NA	0.01309786099239573	3.856588657861208	1.4657945582622691
chr6-27791221-27792626	ZSCAN9	BCL6	MHb_A	NA	0.3085234173973449	NA	0.013131165202610358	2.1726166361477603	0.8710636410809471
chr1-167121274-167121928	CD247	ZNF263	MHb_A	NA	0.1653334163096131	NA	0.013134570952995797	0.8290598824231019	2.1180552771479517
chr16-84446721-84447052	WFDC1	SNAI3	MHb_A	NA	0.9450336567419446	NA	0.01313810895019041	0.6528112789970589	0.7509853108545608
chr19-38023014-38024016	PPP1R14A	NR2F1	MHb_A	NA	0.44893503995957396	NA	0.013139261746581072	1.517471891067272	1.2954703254353144
chr2-74239217-74239748	SEMA4F	MAFG	MHb_A	NA	0.14131761990715075	NA	0.01314021738872713	2.7214614512691737	3.613949128881829
chr18-74197785-74198561	CNDP1	THRB	MHb_A	NA	0.07949978297519308	NA	0.013169416660544827	0.9208784711567984	2.4921633268005445
chr7-23468557-23469978	IGF2BP3	EBF3	MHb_A	NA	0.06254705001588472	NA	0.013172566830134557	2.3410138556168083	2.946035321213228
chr14-104815312-104816871	PACS2	ZNF317	MHb_A	NA	0.5130883593546741	NA	0.013185597384649968	3.856588657861208	2.3817394503428013
chr2-200330626-200331028	SPATS2L	PBX3	MHb_A	NA	0.1359699192026642	NA	0.01320003254722385	2.315287653154166	3.3365174217751976
chr2-25361905-25362323	EFR3B	FOXP2	MHb_A	NA	0.045440243282661746	NA	0.013200557051034966	3.5413062173961074	2.4632093445346355
chr1-116971964-116972356	TTF2	MAFG	MHb_A	NA	0.17357643229564879	NA	0.013207377134746746	2.6622224276543576	3.613949128881829
chr17-7614037-7615696	SENP3	ZBTB14	MHb_A	NA	0.108488905872025	NA	0.01320832916923259	2.0133464124349647	2.2154560052470225
chr4-55014669-55015219	KIT	LEF1	MHb_A	NA	0.010802980674503831	NA	0.013208337703142226	0.6781019700677886	5.959563641102035
chr9-136753972-136754875	LCNL1	KLF9	MHb_A	NA	0.23181352029386695	NA	0.013209491511324127	0.7415709272741198	1.887443633682933
chr17-81966665-81968311	CSNK1D	ZNF682	MHb_A	NA	0.3825405391946891	NA	0.013210290170220367	3.8290042309287067	2.677035758058621
chr22-40635857-40637669	XPNPEP3	PKNOX2	MHb_A	NA	0.006550194477271986	NA	0.01321620371442987	3.3272287845060244	4.926349788390952
chr2-148932413-148932804	LYPD6B	JDP2	MHb_A	NA	0.16708021085222033	NA	0.013233114853270377	0.5163371689110298	1.6514348811120154
chr6-150068544-150070655	KATNA1	STAT1	MHb_A	NA	0.02803250510822328	NA	0.013242130382269552	2.9747791860810926	3.660917515971119
chr14-23514446-23514694	CMTM5	BHLHE41	MHb_A	NA	0.030832809830008575	NA	0.013281278239305855	0.43546152618132083	2.4630568573249163
chr7-30634265-30634955	NOD1	ZKSCAN5	MHb_A	NA	0.22171803159476536	NA	0.013290241241450434	1.3251640893187422	2.1513794607224193
chr1-167763536-167764063	CD247	STAT3	MHb_A	NA	0.15358542473595502	NA	0.013291961573887867	0.8290598824231019	4.095022339924283
chr8-144545541-144545792	ZNF7	RBPJ	MHb_A	NA	0.027375250769049706	NA	0.013297115877362774	2.081992739036205	4.773218822654252
chr17-68247189-68248642	SLC16A6	RELA	MHb_A	NA	0.09003979914418422	NA	0.013297671754922344	1.1728624406135488	1.6899328793129722
chr9-69630122-69630557	FAM189A2	PPARD	MHb_A	NA	3.6267031967363845	NA	0.013297997526761545	4.056060986116228	2.8644328697433052
chr2-53424493-53425103	GPR75	PKNOX1	MHb_A	NA	0.05706917192250853	NA	0.01331149005769214	0.8279722542266954	3.547543154162298
chr7-124929335-124930255	GPR37	ZNF282	MHb_A	NA	0.5049841662082872	NA	0.013312992325149445	2.652135419151329	1.8118016553671248
chr17-30728529-30729029	ADAP2	HINFP	MHb_A	NA	0.2184797525620516	NA	0.013322723009181296	1.7678148240450087	2.5231965692484954
chr8-9002292-9003450	PPP1R3B	SP4	MHb_A	NA	0.020672865260690308	NA	0.013330123571687308	0.41112752302295436	3.7612541638482755
chr3-130971675-130972314	COL6A6	ZNF317	MHb_A	NA	0.2678065430685542	NA	0.013337656385057238	1.0114458216200861	2.3817394503428013
chr14-23154983-23155543	CMTM5	HSF2	MHb_A	NA	0.026594840126189668	NA	0.013352444024867854	0.43546152618132083	4.166650324692434
chr22-19478581-19480335	GNB1L	MEF2C	MHb_A	NA	0.06810396783076325	NA	0.013352455744775293	1.894968505646379	2.361333533790968
chr14-105313860-105315358	PACS2	RFX4	MHb_A	NA	0.27837187348631137	NA	0.013359211939095155	3.856588657861208	1.9414922974087432
chr3-135008554-135009235	KY	SP1	MHb_A	NA	0.18924279391790438	NA	0.013359818335352708	2.287639956153906	2.744646835638055
chr9-137331299-137334291	DPH7	USF2	MHb_A	NA	0.02849305991792701	NA	0.013366627459110651	2.5584414953644736	3.9549872258578125
chr1-85331870-85332340	DDAH1	ZNF16	MHb_A	NA	14.03151176374864	NA	0.01336920100904064	6.007598976824561	1.130340530544211
chr19-19063242-19064338	DDX49	VEZF1	MHb_A	NA	0.025262135204234735	NA	0.013388725581131999	2.176074932640055	3.926333995730034
chr2-53786286-53787821	GPR75	MZF1	MHb_A	NA	0.025537653506736004	NA	0.013393710975725916	0.8279722542266954	3.3540024610088275
chr7-108568983-108570740	DNAJB9	ELF2	MHb_A	NA	0.12264213323869942	NA	0.013395090302577855	4.424853861084254	4.464189821234011
chr19-3346110-3347150	FZR1	ZNF263	MHb_A	NA	0.6195131737925037	NA	0.013396696292388391	3.2302495666779287	2.1180552771479517
chr17-50328856-50329306	ITGA3	PLAGL2	MHb_A	NA	3.9363221462145583	NA	0.013404708162845816	4.02574812252941	1.4614383485869489
chr19-55178745-55180493	SSC5D	SP3	MHb_A	NA	0.028996828938075554	NA	0.01341057502600806	1.0524419186984948	4.176610005716647
chr8-9555380-9556840	PPP1R3B	E2F6	MHb_A	NA	0.03914724711797269	NA	0.013413672118087248	0.41112752302295436	2.52405879924791
chr16-30182774-30184877	PRR14	ZNF740	MHb_A	NA	0.1902566250464161	NA	0.01341436345745675	2.247286249321599	2.6535431733068813
chr16-29612981-29613987	TAOK2	KLF16	MHb_A	NA	0.20796078856649322	NA	0.013416223752558014	3.0281732230764087	2.1750941600214353
chr1-156401777-156402617	HAPLN2	POU3F2	MHb_A	NA	0.11478869638998772	NA	0.01342318502085684	0.5850294782432883	0.9552628355929031
chr9-91978728-91979072	IARS	CTCF	MHb_A	NA	0.7994885550958798	NA	0.013428377959180364	4.070748877039182	3.6833856516779653
chr9-113274835-113276009	ZNF883	RBPJ	MHb_A	NA	0.01002760618243412	NA	0.01343315674738436	1.0425051992409518	4.773218822654252
chr22-19713906-19714729	GNB1L	SP3	MHb_A	NA	0.05250219430837443	NA	0.013436727772460905	1.894968505646379	4.176610005716647
chr8-144567830-144568196	ZNF7	ZNF682	MHb_A	NA	0.4162914652452567	NA	0.013438924801922034	2.081992739036205	2.677035758058621
chr17-7250794-7252869	SENP3	RFX5	MHb_A	NA	0.0383457220731361	NA	0.01343935583774894	2.0133464124349647	2.2669957904606033
chr1-2948502-2949289	PRDM16	ZBTB26	MHb_A	NA	0.09646496258662156	NA	0.013464813384802383	0.38018157675778486	2.2947571354901295
chr1-167713316-167715255	CD247	ZNF140	MHb_A	NA	0.031230913890362824	NA	0.013491886360457825	0.8290598824231019	3.0341321916833643
chr20-61414178-61415291	CDH4	ZNF16	MHb_A	NA	1.2523515477903047	NA	0.013496222968094202	2.0470606391880954	1.130340530544211
chr3-123960756-123961682	MYLK	KLF3	MHb_A	NA	0.12653589747389593	NA	0.013496988120609092	1.0743717796600272	1.3820883762695133
chr3-183427243-183429293	LAMP3	ZBTB26	MHb_A	NA	0.030477650029037295	NA	0.013509594033421723	0.4239726304870642	2.2947571354901295
chr1-116852362-116852656	TTF2	ZBTB26	MHb_A	NA	1.1295021586593337	NA	0.01352534870269923	2.6622224276543576	2.2947571354901295
chr3-53255327-53256249	ITIH4	SP2	MHb_A	NA	0.10605132572704436	NA	0.01353419688616009	1.8150313384833219	2.5415733139064236
chr16-28894132-28895176	EIF3C	NR3C1	MHb_A	NA	0.1641653030003597	NA	0.01353696244142316	1.1904867520344218	2.4614250692439046
chr1-31703847-31704230	COL16A1	SP2	MHb_A	NA	1.005795561872279	NA	0.013538303827353472	3.2426057353917033	2.5415733139064236
chr1-167357803-167358025	CD247	MAFK	MHb_A	NA	0.14688554727811762	NA	0.013543542202019377	0.8290598824231019	2.2504012912049816
chr1-167713316-167715255	CD247	MAFG	MHb_A	NA	0.015328317811856527	NA	0.01355063420673375	0.8290598824231019	3.613949128881829
chr1-3454065-3455074	PRDM16	STAT3	MHb_A	NA	0.028288958413214476	NA	0.013553669777353717	0.38018157675778486	4.095022339924283
chr7-64946689-64948052	ZNF117	CTCF	MHb_A	NA	0.06936636526022368	NA	0.01355671761215629	2.7274673924573865	3.6833856516779653
chr19-3747710-3748161	FZR1	ZNF740	MHb_A	NA	0.959275684943974	NA	0.013565298917134766	3.2302495666779287	2.6535431733068813
chr1-167686851-167687176	CD247	PKNOX1	MHb_A	NA	0.0608317393967462	NA	0.013566026529762878	0.8290598824231019	3.547543154162298
chr9-131271822-131272414	LAMC3	ZNF740	MHb_A	NA	0.19831158449957847	NA	0.013571616829715185	0.9406474095049282	2.6535431733068813
chr17-3558636-3559088	CAMKK1	ZNF263	MHb_A	NA	0.731273518114527	NA	0.013579920819554815	2.4272247816593184	2.1180552771479517
chr1-150578642-150580262	CTSK	ZNF740	MHb_A	NA	0.13732834920633294	NA	0.013584981336714248	1.2318585864750813	2.6535431733068813
chr19-3632679-3633185	PIAS4	ZNF263	MHb_A	NA	0.8803759525679111	NA	0.013587800771261536	2.7088966895821422	2.1180552771479517
chr19-55165823-55167125	SSC5D	SCRT1	MHb_A	NA	0.16973150420999836	NA	0.013588319065889325	1.0524419186984948	2.4233302223154745
chr16-29906521-29907220	TAOK2	ZNF263	MHb_A	NA	0.38995296200428886	NA	0.013590303480986424	3.0281732230764087	2.1180552771479517
chr5-34914761-34916183	PRLR	MAX	MHb_A	NA	0.08210374239118895	NA	0.013605274566622827	0.8270567789155834	3.63564741625189
chr1-167721433-167722635	CD247	ZBTB6	MHb_A	NA	0.040679883813857	NA	0.013608818582677963	0.8290598824231019	2.476964476999749
chr2-53969979-53971410	GPR75	SP2	MHb_A	NA	0.08808966572744385	NA	0.013610151895138348	0.8279722542266954	2.5415733139064236
chr19-50135820-50136875	KCNC3	SREBF1	MHb_A	NA	0.20943853165208953	NA	0.013614998425546625	1.977753430477836	2.7386550844270454
chr22-19986353-19987410	GNB1L	ZNF263	MHb_A	NA	0.13819381312000245	NA	0.013624239265055064	1.894968505646379	2.1180552771479517
chr1-167540196-167540655	CD247	IRF9	MHb_A	NA	0.6270326509707622	NA	0.013626785958857076	0.8290598824231019	1.4657945582622691
chr11-77969221-77969630	AAMDC	CREB1	MHb_A	NA	0.18640214346715106	NA	0.013640765092214598	2.7469482028252585	4.5649380795958585
chr1-66924134-66925847	WDR78	MXI1	MHb_A	NA	0.08128483984362213	NA	0.013642197655442723	3.6850588732552545	4.500472775928521
chr3-73726710-73728019	PDZRN3	BCL6	MHb_A	NA	0.984304317552433	NA	0.013649178820719183	1.823549508000153	0.8710636410809471
chr1-52967761-52968010	CPT2	THAP1	MHb_A	NA	0.214362051341234	NA	0.01364991286532881	1.9447341155765894	2.611059132682604
chr10-132293032-132293919	NKX6-2	BHLHE41	MHb_A	NA	0.03642323297931034	NA	0.013652111086138027	0.7795233704966672	2.4630568573249163
chr1-167637498-167638592	CD247	POU3F3	MHb_A	NA	0.04496124317885391	NA	0.013665340320909969	0.8290598824231019	3.2691406083044994
chr2-200525675-200526520	SPATS2L	PBX3	MHb_A	NA	0.054334149686356366	NA	0.013668432005541839	2.315287653154166	3.3365174217751976
chr22-19868826-19869563	GNB1L	PLAGL2	MHb_A	NA	0.611861257575946	NA	0.013678487217321855	1.894968505646379	1.4614383485869489
chr19-50500210-50500873	KCNC3	RBPJ	MHb_A	NA	0.04381701286346788	NA	0.013692815694547836	1.977753430477836	4.773218822654252
chr1-167803232-167803685	CD247	TCF3	MHb_A	NA	0.32167993733661693	NA	0.013695653348698747	0.8290598824231019	1.6584867011257682
chr1-167373950-167374294	CD247	SP3	MHb_A	NA	0.08501397597700801	NA	0.013707651725026714	0.8290598824231019	4.176610005716647
chr19-3556924-3558276	FZR1	KLF16	MHb_A	NA	0.1557349076624099	NA	0.013714802052407627	3.2302495666779287	2.1750941600214353
chr4-54331939-54332463	KIT	KLF9	MHb_A	NA	0.31348989600907257	NA	0.013722493119524837	0.6781019700677886	1.887443633682933
chr19-3976378-3976690	FZR1	ELF1	MHb_A	NA	1.0770744207976255	NA	0.01372558518378481	3.2302495666779287	2.4720663257962237
chr9-92764011-92765622	IARS	KLF6	MHb_A	NA	0.14360809447193565	NA	0.013743842955023955	4.070748877039182	3.392053266787672
chr2-54176587-54177750	GPR75	NFATC3	MHb_A	NA	0.06900551843205056	NA	0.01376287094795336	0.8279722542266954	3.472337285232073
chr2-219206235-219207627	GMPPA	MAFK	MHb_A	NA	0.08554515347080283	NA	0.01377445094305359	1.3471832383194082	2.2504012912049816
chr17-80001588-80002114	TBC1D16	GLIS2	MHb_A	NA	1.0564003232082224	NA	0.013793979756572905	3.0519352189743083	1.374457431859786
chr1-167516104-167516767	CD247	MEF2C	MHb_A	NA	0.1928072966967057	NA	0.013798105912859997	0.8290598824231019	2.361333533790968
chr2-169733219-169734795	LRP2	SOX2	MHb_A	NA	0.04506730146343454	NA	0.013802524914417197	0.5512827393391857	0.9690503238328139
chr11-111870694-111871674	CRYAB	PBX2	MHb_A	NA	1.354408618093768	NA	0.013813639551133298	2.934861688779369	2.389537396500624
chr3-112185382-112186024	TMPRSS7	ZNF682	MHb_A	NA	0.15864166219497325	NA	0.013814397122497274	0.873258709926707	2.677035758058621
chr22-20338352-20338567	GNB1L	MEF2C	MHb_A	NA	0.393437139319305	NA	0.013821508255997695	1.894968505646379	2.361333533790968
chr6-29705473-29705994	MOG	GLIS3	MHb_A	NA	0.07187694555746774	NA	0.013826199515045774	0.7333045472617016	1.8928792505041707
chr19-37505791-37507597	ZNF585B	ELF1	MHb_A	NA	0.24804278336306287	NA	0.013831976090233684	3.3671965544990483	2.4720663257962237
chr16-28822477-28824590	EIF3C	PKNOX1	MHb_A	NA	0.022158002698167697	NA	0.013838670900878619	1.1904867520344218	3.547543154162298
chr1-167219914-167222535	CD247	MXI1	MHb_A	NA	0.004833533829424957	NA	0.013846983327552511	0.8290598824231019	4.500472775928521
chr22-20116670-20118129	GNB1L	ZNF24	MHb_A	NA	0.025007700813391157	NA	0.013855555903125656	1.894968505646379	3.7518616286047175
chr2-168912594-168913403	LRP2	MITF	MHb_A	NA	0.10499612108613704	NA	0.013860659264419048	0.5512827393391857	1.3137780943042758
chr19-55216314-55217459	BRSK1	SP2	MHb_A	NA	0.4347086855142093	NA	0.013861677594323643	3.459867999007198	2.5415733139064236
chr22-41919517-41920081	WBP2NL	TCFL5	MHb_A	NA	0.11521387157819252	NA	0.013862806466289948	2.345468053373085	3.0496940936353147
chr22-41048731-41049852	XPNPEP3	SP1	MHb_A	NA	0.3102081673061401	NA	0.013867413306807831	3.3272287845060244	2.744646835638055
chr16-28845815-28847290	EIF3C	KLF10	MHb_A	NA	0.06929240397680653	NA	0.01387299654739442	1.1904867520344218	2.0699918977162786
chr22-19446775-19448450	GNB1L	ZNF135	MHb_A	NA	0.11090305523398869	NA	0.0138731714296751	1.894968505646379	2.963717758356298
chr3-119814997-119815661	TMEM39A	ZNF16	MHb_A	NA	1.0403299130162607	NA	0.013875818479182832	2.817393782809837	1.130340530544211
chr3-113450340-113450968	GRAMD1C	ZNF460	MHb_A	NA	0.4299028213804831	NA	0.013884825505279913	2.330549789349497	2.232784299004612
chr19-50629779-50630354	KLK6	THRB	MHb_A	NA	0.05529682619018156	NA	0.01388774243545091	0.5727650542500926	2.4921633268005445
chr19-3248962-3249782	FZR1	ZNF682	MHb_A	NA	0.3971787513083238	NA	0.013896772121542817	3.2302495666779287	2.677035758058621
chr9-112552195-112552516	ZNF883	MEF2C	MHb_A	NA	0.12112539124425589	NA	0.013910748867636422	1.0425051992409518	2.361333533790968
chr1-167125948-167126164	CD247	SP2	MHb_A	NA	0.3253659589902538	NA	0.013912071521466073	0.8290598824231019	2.5415733139064236
chr13-21296973-21298841	ZDHHC20	SP1	MHb_A	NA	0.5220466471481093	NA	0.013917169546550177	4.6213654415883685	2.744646835638055
chr16-4640691-4641204	SEC14L5	SOX2	MHb_A	NA	0.06980977627196669	NA	0.013921395628482413	0.6682067080471427	0.9690503238328139
chr3-170438107-170438542	CLDN11	SREBF1	MHb_A	NA	0.5120595150762731	NA	0.01393406414821288	1.012302849624636	2.7386550844270454
chr14-74611398-74612875	ABCD4	NFKB1	MHb_A	NA	0.10200588240136077	NA	0.013938036826667385	3.3910719630449235	4.095782766603042
chr13-26475425-26476809	GPR12	KLF3	MHb_A	NA	0.21340829533067543	NA	0.01393896902795834	0.7400744754798853	1.3820883762695133
chr17-43545254-43546766	MPP3	KLF16	MHb_A	NA	0.11236291739609457	NA	0.01394285397706872	2.1343326276407755	2.1750941600214353
chr19-50510658-50511847	KLK6	KLF3	MHb_A	NA	0.027687725956233245	NA	0.013943037967755366	0.5727650542500926	1.3820883762695133
chr1-167941931-167942238	CD247	ZNF140	MHb_A	NA	0.15255838557632823	NA	0.01394761883927989	0.8290598824231019	3.0341321916833643
chr16-28984936-28985531	EIF3C	ZNF740	MHb_A	NA	0.22212334007225454	NA	0.01396920770671047	1.1904867520344218	2.6535431733068813
chr7-44385073-44386008	DBNL	ESRRA	MHb_A	NA	0.35816315574999713	NA	0.013969797576144909	3.5493358968010957	2.6227386906350794
chr9-130957056-130957841	LAMC3	ETS2	MHb_A	NA	0.09786733423503814	NA	0.013979967561439103	0.9406474095049282	2.4407073262974968
chr9-131030746-131031432	LAMC3	RELA	MHb_A	NA	0.1644066710346175	NA	0.013992214811789614	0.9406474095049282	1.6899328793129722
chr17-75587700-75589667	RECQL5	CTCF	MHb_A	NA	0.04888934361551704	NA	0.013996286850989302	1.8517119982725543	3.6833856516779653
chr12-111098709-111099005	HVCN1	ZNF274	MHb_A	NA	0.4869366981048002	NA	0.014011109272748528	1.4519499333721444	1.5850197282988914
chr1-167650270-167650609	CD247	ZKSCAN5	MHb_A	NA	0.28699973409537294	NA	0.014015605914921906	0.8290598824231019	2.1513794607224193
chr2-53998518-53998786	GPR75	MEF2C	MHb_A	NA	0.15157167861019538	NA	0.014015666098457896	0.8279722542266954	2.361333533790968
chr9-131502668-131504397	LAMC3	TCFL5	MHb_A	NA	0.05730509959317475	NA	0.01401754960274282	0.9406474095049282	3.0496940936353147
chr22-19687320-19689485	GNB1L	SP3	MHb_A	NA	0.050246157024107285	NA	0.014024724143781414	1.894968505646379	4.176610005716647
chr19-52296307-52298263	ZNF616	ZNF354C	MHb_A	NA	0.15804117766119238	NA	0.014027982560538468	1.6282833092158209	1.975100981296416
chr11-64763560-64763926	RPS6KA4	FOXP2	MHb_A	NA	0.020129635070435154	NA	0.014037568785350181	1.9198648559419897	2.4632093445346355
chr16-28291629-28292976	EIF3C	ZNF740	MHb_A	NA	0.08979193798230876	NA	0.014038656346164857	1.1904867520344218	2.6535431733068813
chr3-112085696-112086808	TMPRSS7	ZBTB6	MHb_A	NA	0.15205593614294396	NA	0.014047402810497734	0.873258709926707	2.476964476999749
chr17-41367470-41368207	HAP1	JUN	MHb_A	NA	0.28421512138349353	NA	0.014056671365435421	1.6495167193332962	2.0566404285116815
chr8-144313518-144314147	LRRC14	KLF10	MHb_A	NA	0.12786969527988326	NA	0.014059228791219236	1.7962686134829216	2.0699918977162786
chr19-4278569-4280424	PIAS4	IRF3	MHb_A	NA	0.08705567660692062	NA	0.01406904981052931	2.7088966895821422	2.853652953946047
chr9-131234790-131235781	LAMC3	ZBTB26	MHb_A	NA	0.10726410595204876	NA	0.014070749902479272	0.9406474095049282	2.2947571354901295
chr22-19986353-19987410	GNB1L	KLF10	MHb_A	NA	0.0671466298799546	NA	0.014088531458056395	1.894968505646379	2.0699918977162786
chr22-19478581-19480335	GNB1L	ELK4	MHb_A	NA	0.06738214417687799	NA	0.01409073312596736	1.894968505646379	3.1045603917459963
chr16-58176465-58177056	TEPP	MAFK	MHb_A	NA	0.11771021383905916	NA	0.014094428075626901	0.7087733394197087	2.2504012912049816
chr1-52245883-52246137	RAB3B	JUN	MHb_A	NA	0.33401224929067613	NA	0.014100779816277624	0.6344018691364869	2.0566404285116815
chr19-52296307-52298263	ZNF616	PBX2	MHb_A	NA	0.1642729454379167	NA	0.014116404624051653	1.6282833092158209	2.389537396500624
chr16-28326957-28327441	EIF3C	ETV3	MHb_A	NA	0.42323233926529286	NA	0.014121521675238374	1.1904867520344218	1.8965899623184248
chr16-58471271-58471875	TEPP	ESR2	MHb_A	NA	0.0570623450545735	NA	0.014125097709662129	0.7087733394197087	2.8811286755486045
chr19-10730708-10731252	FDX2	RELA	MHb_A	NA	0.8884440565274371	NA	0.01412727414134703	3.0732151652139987	1.6899328793129722
chr20-36920235-36921113	SLA2	ESR1	MHb_A	NA	0.14908969873573316	NA	0.014130040422862748	0.5764542312256421	1.2694247445539981
chr16-58196973-58198842	TEPP	HESX1	MHb_A	NA	0.13517947966474889	NA	0.01413205846556225	0.7087733394197087	0.8681877669541138
chr1-1755418-1755985	DVL1	MXI1	MHb_A	NA	0.033594725629912725	NA	0.014142762536403166	2.42920428855036	4.500472775928521
chr22-40558909-40559437	XPNPEP3	STAT1	MHb_A	NA	0.3568909710678692	NA	0.01414794397918621	3.3272287845060244	3.660917515971119
chr1-182113789-182114659	RGS16	IRF9	MHb_A	NA	0.45921937825864917	NA	0.0141541949659688	1.7799439902076808	1.4657945582622691
chr3-112302181-112304846	TMPRSS7	ZBTB18	MHb_A	NA	0.032521254999233126	NA	0.014161119662078734	0.873258709926707	3.6797640928831274
chr22-20094008-20094676	GNB1L	SP4	MHb_A	NA	0.06854663938322672	NA	0.014171007871001624	1.894968505646379	3.7612541638482755
chr6-134168152-134168570	SGK1	ZNF354C	MHb_A	NA	1.6764534674294993	NA	0.01417327601590177	3.011830107919318	1.975100981296416
chr9-131096115-131097198	LAMC3	RBPJ	MHb_A	NA	0.015394483144677085	NA	0.014180241682238514	0.9406474095049282	4.773218822654252
chr2-74379789-74380487	SEMA4F	CTCF	MHb_A	NA	0.13964852771960035	NA	0.014182915565107411	2.7214614512691737	3.6833856516779653
chr9-130998056-130998666	LAMC3	ZNF740	MHb_A	NA	0.09181257695307843	NA	0.014186271663564962	0.9406474095049282	2.6535431733068813
chr12-109677236-109677799	GLTP	RFX4	MHb_A	NA	0.3916570166445479	NA	0.014197008668798366	2.2687003298610056	1.9414922974087432
chr3-39869763-39870218	MOBP	RBPJ	MHb_A	NA	0.16149709887289138	NA	0.014199528300707656	1.2751334491621495	4.773218822654252
chr1-150784507-150784833	CTSK	ZBTB6	MHb_A	NA	0.2690408078196877	NA	0.014209742151018808	1.2318585864750813	2.476964476999749
chr3-39779282-39780610	MOBP	JDP2	MHb_A	NA	0.2438573496784884	NA	0.014213685915270781	1.2751334491621495	1.6514348811120154
chr16-29604797-29605397	TAOK2	TCF3	MHb_A	NA	1.077607566728865	NA	0.014230518987945332	3.0281732230764087	1.6584867011257682
chr1-167502809-167503454	CD247	ZBTB7C	MHb_A	NA	0.0921261502198207	NA	0.014236047288242881	0.8290598824231019	3.0234297899641556
chr1-230867834-230869237	GNPAT	HINFP	MHb_A	NA	0.17969494399016056	NA	0.014258653912934434	3.4889668079464067	2.5231965692484954
chr4-87219174-87220858	SPARCL1	ELF1	MHb_A	NA	0.28187801694451836	NA	0.014262710917467355	2.054947823776087	2.4720663257962237
chr9-131608518-131609789	FAM78A	ESRRA	MHb_A	NA	0.012286443807987614	NA	0.014284300722223125	0.270817415772628	2.6227386906350794
chr16-29877266-29877837	MVP	HSF4	MHb_A	NA	0.470379975889717	NA	0.014288247487581188	2.13384775096709	1.8720414998323383
chr22-41355151-41355398	XPNPEP3	ZNF140	MHb_A	NA	0.26968729078442955	NA	0.01429118422531048	3.3272287845060244	3.0341321916833643
chr2-214857303-214857642	BARD1	ZNF354C	MHb_A	NA	0.18278959348800264	NA	0.01430296812717708	0.6575327549687598	1.975100981296416
chr3-188051601-188052943	SST	IRF9	MHb_A	NA	0.175292614203824	NA	0.014310292949598838	0.45076858847267215	1.4657945582622691
chr12-130337371-130337863	TMEM132D	ZNF740	MHb_A	NA	1.1029731936713796	NA	0.014313722863471318	1.6926354174915412	2.6535431733068813
chr16-28989923-28990164	EIF3C	ZNF140	MHb_A	NA	0.21116785761026485	NA	0.01432879730278995	1.1904867520344218	3.0341321916833643
chr11-111512021-111513217	CRYAB	RBPJ	MHb_A	NA	0.3024641296253025	NA	0.014330527625005635	2.934861688779369	4.773218822654252
chr1-167454498-167456324	CD247	STAT3	MHb_A	NA	0.019086060643754874	NA	0.014330704986488474	0.8290598824231019	4.095022339924283
chr3-119468497-119469659	ARHGAP31	ZNF24	MHb_A	NA	0.02724147493452627	NA	0.014342822872633864	1.2710350907560575	3.7518616286047175
chr16-28491307-28492402	EIF3C	ELF1	MHb_A	NA	0.06610507092376025	NA	0.014348254135778839	1.1904867520344218	2.4720663257962237
chr16-83980662-83980865	WFDC1	ETV1	MHb_A	NA	0.04900641467765576	NA	0.014370688501072993	0.6528112789970589	4.022087550968773
chr6-128310525-128311032	PTPRK	PKNOX1	MHb_A	NA	1.4017420230668398	NA	0.014379414678775676	1.7775376153445073	3.547543154162298
chr2-29613802-29614356	ALK	PBX3	MHb_A	NA	0.15223175756219	NA	0.014383467206156695	2.01590063162184	3.3365174217751976
chr4-145525272-145525786	SMAD1	POU3F3	MHb_A	NA	0.28942746009866394	NA	0.014395992157025968	4.286416379258739	3.2691406083044994
chr8-8701396-8703384	PPP1R3B	GABPA	MHb_A	NA	0.04322232972799779	NA	0.014406584452706398	0.41112752302295436	3.62782226911798
chr1-44631417-44632647	HECTD3	ELF1	MHb_A	NA	0.10258036153149229	NA	0.014410641638002404	1.636290842344573	2.4720663257962237
chr9-4568147-4568382	RCL1	E2F6	MHb_A	NA	0.6421010158925219	NA	0.014426324953231802	3.0434680730762644	2.52405879924791
chr10-131743016-131744067	TCERG1L	CTCF	MHb_A	NA	0.027441905079414103	NA	0.014426427129650738	0.7003006491653172	3.6833856516779653
chr17-7242054-7243433	SENP3	NRF1	MHb_A	NA	0.007628354498197312	NA	0.01442755027083547	2.0133464124349647	4.898133377558145
chr9-130936366-130936629	LAMC3	ZNF341	MHb_A	NA	0.4349869158087766	NA	0.014428285486654686	0.9406474095049282	1.9050922862983062
chr2-219299940-219300326	GMPPA	CTCF	MHb_A	NA	0.13957177103018323	NA	0.01442964172744375	1.3471832383194082	3.6833856516779653
chr6-40038520-40039573	DAAM2	NFATC3	MHb_A	NA	0.040403927774863825	NA	0.014434597708093215	0.6972817848541933	3.472337285232073
chr7-87673991-87675180	ADAM22	ESRRA	MHb_A	NA	1.4139312774483603	NA	0.014437941576825737	5.617637293649992	2.6227386906350794
chr6-150068544-150070655	KATNA1	ZNF528	MHb_A	NA	0.07261712912993872	NA	0.014442159461307265	2.9747791860810926	3.179382750193786
chr16-30956994-30958545	PRR14	ZNF384	MHb_A	NA	0.20152195757569644	NA	0.014446755363351991	2.247286249321599	2.1501292843338415
chr7-36472504-36474259	ANLN	SOX2	MHb_A	NA	0.3314675947350478	NA	0.014454610112279807	1.1082820073748718	0.9690503238328139
chr9-130712257-130713636	LAMC3	SP1	MHb_A	NA	0.04438214233561097	NA	0.01446248582738479	0.9406474095049282	2.744646835638055
chr19-50001890-50002801	KCNC3	IRF3	MHb_A	NA	0.09904529503466966	NA	0.01446475114477435	1.977753430477836	2.853652953946047
chr1-167935048-167937591	CD247	POU4F1	MHb_A	NA	0.0037627373112501337	NA	0.014465123166626195	0.8290598824231019	4.883982395922312
chr2-53804284-53804593	GPR75	ZNF282	MHb_A	NA	0.15470921086541606	NA	0.014470161974287674	0.8279722542266954	1.8118016553671248
chr7-30134412-30136630	NOD1	ELF1	MHb_A	NA	0.05077708180778496	NA	0.014472962109244585	1.3251640893187422	2.4720663257962237
chr9-131372775-131373788	LAMC3	SP1	MHb_A	NA	0.03953467601255301	NA	0.014479575705505449	0.9406474095049282	2.744646835638055
chr14-102225900-102226406	WDR20	NR1D2	MHb_A	NA	0.2442766935389418	NA	0.014486112847767114	4.165784791707213	4.2204595103749805
chr1-167066365-167066947	CD247	RBPJ	MHb_A	NA	0.018270716501938063	NA	0.014491740643477484	0.8290598824231019	4.773218822654252
chr12-6890661-6891707	GNB3	ZBTB26	MHb_A	NA	0.10798763001991385	NA	0.01449547807906699	2.175098660708858	2.2947571354901295
chr5-10375120-10375640	DAP	PBX3	MHb_A	NA	0.1266825030667055	NA	0.014505738291166203	2.6382417438405126	3.3365174217751976
chr1-20671764-20672434	CAMK2N1	HSF2	MHb_A	NA	3.254553487103908	NA	0.014509904449093124	5.13704250186989	4.166650324692434
chr20-38580975-38581350	PPP1R16B	TP53	MHb_A	NA	0.5729269889603291	NA	0.014517665685549108	2.0173366584456147	1.253645786993622
chr10-107025760-107026154	SORCS1	RORA	MHb_A	NA	0.02361441474255653	NA	0.014524610992214497	1.0322572319280114	5.033790718210792
chr1-182317774-182318380	GLUL	MEF2D	MHb_A	NA	1.0636249252071013	NA	0.014541462224858427	3.4975431190599644	3.461237768748223
chr6-165747626-165748034	PDE10A	PPARG	MHb_A	NA	2.086827662887307	NA	0.014549185264684754	2.5345831654488715	1.8303562908391084
chr22-41326951-41327507	XPNPEP3	ZKSCAN5	MHb_A	NA	0.7013245095327947	NA	0.01455054213328733	3.3272287845060244	2.1513794607224193
chr22-20319196-20320914	GNB1L	THAP1	MHb_A	NA	0.04910197281447569	NA	0.01455197731307985	1.894968505646379	2.611059132682604
chr15-90455147-90455422	IQGAP1	BHLHE41	MHb_A	NA	0.9931979806342115	NA	0.014562733918668452	3.559222931612231	2.4630568573249163
chr8-9150264-9151859	PPP1R3B	IRF2	MHb_A	NA	0.03717408785559691	NA	0.014571735568602915	0.41112752302295436	3.700388355424591
chr9-4748678-4749001	RCL1	CREB1	MHb_A	NA	0.3122458207156168	NA	0.014578072487342258	3.0434680730762644	4.5649380795958585
chr12-6555285-6556357	CD9	NR2F1	MHb_A	NA	0.14337618732018323	NA	0.014585177828861437	0.8350051515480846	1.2954703254353144
chr1-3454065-3455074	PRDM16	E2F6	MHb_A	NA	0.12116702064805553	NA	0.01458551540914914	0.38018157675778486	2.52405879924791
chr1-167935048-167937591	CD247	ZBTB26	MHb_A	NA	0.026458824496483242	NA	0.014590477387110664	0.8290598824231019	2.2947571354901295
chr15-90664740-90666028	IQGAP1	ETV5	MHb_A	NA	0.350788192666083	NA	0.014601385838761754	3.559222931612231	2.8901682714690256
chr14-74492920-74494357	ABCD4	NRF1	MHb_A	NA	0.020611985046808355	NA	0.014608466417681435	3.3910719630449235	4.898133377558145
chr16-28291629-28292976	EIF3C	CTCF	MHb_A	NA	0.03806080005435065	NA	0.014611518248912412	1.1904867520344218	3.6833856516779653
chr22-40855999-40857462	XPNPEP3	E2F6	MHb_A	NA	0.13051331518042275	NA	0.01462869700428262	3.3272287845060244	2.52405879924791
chr2-54106622-54107206	GPR75	ZNF135	MHb_A	NA	0.22664018590949456	NA	0.014639095635848602	0.8279722542266954	2.963717758356298
chr5-150138610-150139079	CAMK2A	KLF5	MHb_A	NA	1.21645523285132	NA	0.014654856107211551	0.5672065076155797	0.8616944724234011
chr15-75785880-75786900	MAN2C1	KLF6	MHb_A	NA	0.2666664922323628	NA	0.014656121165610173	3.302506375917181	3.392053266787672
chr19-55580139-55581202	SSC5D	ZNF24	MHb_A	NA	0.02622288429218958	NA	0.014658406159726033	1.0524419186984948	3.7518616286047175
chr1-167425377-167425686	CD247	ZNF740	MHb_A	NA	0.31307259957320727	NA	0.01465895806511724	0.8290598824231019	2.6535431733068813
chr21-30060815-30061279	GRIK1	LEF1	MHb_A	NA	0.2523523757481506	NA	0.014683387493908658	3.424400332124656	5.959563641102035
chr16-58158327-58159059	TEPP	PRDM4	MHb_A	NA	0.10490396662726406	NA	0.014692364320103093	0.7087733394197087	2.9544598226354157
chr22-41021051-41022936	XPNPEP3	ZNF740	MHb_A	NA	0.17322403733714492	NA	0.014696090876616007	3.3272287845060244	2.6535431733068813
chr10-126387033-126389000	C10orf90	TP53	MHb_A	NA	0.2775651871512802	NA	0.014701225485598069	0.9656289585032276	1.253645786993622
chr1-167364580-167365146	CD247	ZBTB6	MHb_A	NA	0.12659382712818487	NA	0.014701815462995697	0.8290598824231019	2.476964476999749
chr8-9368662-9369538	PPP1R3B	CEBPG	MHb_A	NA	0.07023874932303419	NA	0.01470247972294369	0.41112752302295436	2.9879267441475665
chr8-145051051-145052977	ZNF7	KLF10	MHb_A	NA	0.12388957429692034	NA	0.014773564861770203	2.081992739036205	2.0699918977162786
chr6-36834762-36835026	CPNE5	ZNF263	MHb_A	NA	0.4769894716817113	NA	0.014777811050418928	1.4228942438887084	2.1180552771479517
chr10-17683179-17683465	VIM	PBX3	MHb_A	NA	0.045670599307599605	NA	0.014790899345374229	0.9496605860953573	3.3365174217751976
chr12-51390915-51392066	GALNT6	SP4	MHb_A	NA	0.025095086296348105	NA	0.014792832500821364	0.4672140243059446	3.7612541638482755
chr3-183231225-183232301	LAMP3	ESR2	MHb_A	NA	0.1114923025202954	NA	0.014796456732217026	0.4239726304870642	2.8811286755486045
chr1-156765917-156768392	SMG5	FOXO3	MHb_A	NA	0.024955095813705978	NA	0.014811337411143521	2.7777438698041372	4.810176521588506
chr9-130535464-130536294	LAMC3	TCF7	MHb_A	NA	0.10948658351923346	NA	0.014813740882051795	0.9406474095049282	2.3799239716229796
chr8-138007141-138007491	FAM135B	ZNF682	MHb_A	NA	2.3563440410801797	NA	0.014817010830373553	2.2557477492593527	2.677035758058621
chr5-149149854-149150178	HTR4	ETV1	MHb_A	NA	0.23232730598535015	NA	0.01482090673261414	2.354395550492546	4.022087550968773
chr2-110906700-110907269	BCL2L11	MNT	MHb_A	NA	1.0776456302451454	NA	0.014822623243162364	3.3700811968430715	2.7121752550914247
chr8-52495661-52496527	ST18	MEF2D	MHb_A	NA	0.35526611205981856	NA	0.01483166237741566	1.5763579238230496	3.461237768748223
chr7-30504199-30505454	NOD1	E2F6	MHb_A	NA	0.0691574419488555	NA	0.014838757216276338	1.3251640893187422	2.52405879924791
chr19-55227690-55228220	SSC5D	ZNF140	MHb_A	NA	0.12774392603858778	NA	0.014843470609594652	1.0524419186984948	3.0341321916833643
chr6-29587709-29588528	MOG	JUN	MHb_A	NA	0.03558201417380429	NA	0.014846988715235458	0.7333045472617016	2.0566404285116815
chr16-57757227-57757691	TEPP	ZIC5	MHb_A	NA	0.01884601720835117	NA	0.014852650337382214	0.7087733394197087	4.172455065388925
chr11-59144547-59145090	OSBP	ZEB1	MHb_A	NA	0.018066132963900895	NA	0.014861068698394386	3.710113464864046	5.668841515129452
chr16-28310721-28311191	EIF3C	CTCF	MHb_A	NA	0.11833932467615897	NA	0.014864709282451278	1.1904867520344218	3.6833856516779653
chr19-1205091-1206099	MIDN	NR4A2	MHb_A	NA	0.017587463265155198	NA	0.014870584652865625	3.357996587052128	3.6984963973135785
chr9-92679542-92680634	IARS	CTCF	MHb_A	NA	0.6144093492763879	NA	0.014877092666766067	4.070748877039182	3.6833856516779653
chr7-124763942-124766637	GPR37	NR2C2	MHb_A	NA	0.13292501095433426	NA	0.014878296574322283	2.652135419151329	4.426481458850404
chr2-46541633-46544358	PIGF	SP4	MHb_A	NA	0.12048111669157334	NA	0.014895810924306049	4.035277863720829	3.7612541638482755
chr1-52245883-52246137	RAB3B	MEF2C	MHb_A	NA	0.07714815924686898	NA	0.014898822114433028	0.6344018691364869	2.361333533790968
chr19-6424353-6425833	C3	KLF3	MHb_A	NA	0.02085218220668536	NA	0.014913244942501737	0.3586377364484031	1.3820883762695133
chr15-90528990-90531031	IQGAP1	SP3	MHb_A	NA	0.17551557783449132	NA	0.01492533318990374	3.559222931612231	4.176610005716647
chr18-46433052-46433781	PSTPIP2	MXI1	MHb_A	NA	0.01390696617835451	NA	0.014939129026995554	1.0839345431640452	4.500472775928521
chr19-55643431-55643786	SSC5D	SP3	MHb_A	NA	0.06005620070398965	NA	0.014942681021223885	1.0524419186984948	4.176610005716647
chr14-95514654-95515535	SYNE3	SP3	MHb_A	NA	0.03382399743378781	NA	0.014948568224599093	1.5604405938793484	4.176610005716647
chr2-219657934-219658875	GMPPA	MXI1	MHb_A	NA	0.019792911126952948	NA	0.014960153533681365	1.3471832383194082	4.500472775928521
chr12-6872976-6873897	GNB3	KLF13	MHb_A	NA	0.060134221636816226	NA	0.014962276328396694	2.175098660708858	3.2988105352840127
chr3-130110758-130112727	COL6A6	ZNF135	MHb_A	NA	0.025093270229738663	NA	0.014964865544665844	1.0114458216200861	2.963717758356298
chr17-79658273-79659569	TBC1D16	POU3F3	MHb_A	NA	0.208833737180781	NA	0.014974597885728263	3.0519352189743083	3.2691406083044994
chr16-30417320-30418624	PRR14	POU4F1	MHb_A	NA	0.013279144936247657	NA	0.014978809761686276	2.247286249321599	4.883982395922312
chr17-81832206-81833949	BAHCC1	USF1	MHb_A	NA	0.10741558935634643	NA	0.01499400388825306	2.693291378133262	1.8651486537763087
chr15-66618977-66619514	TIPIN	ZNF135	MHb_A	NA	0.2718772338025636	NA	0.015007696468552956	2.5877961140235572	2.963717758356298
chr1-150392056-150392573	CTSK	NFKB1	MHb_A	NA	0.06366891291183864	NA	0.015025918743835064	1.2318585864750813	4.095782766603042
chr7-30134412-30136630	NOD1	ZNF740	MHb_A	NA	0.05332023203253134	NA	0.015032890705218203	1.3251640893187422	2.6535431733068813
chr16-30956994-30958545	PRR14	TCFL5	MHb_A	NA	0.09711269557208987	NA	0.015044068221559688	2.247286249321599	3.0496940936353147
chr3-113785482-113785739	GRAMD1C	ZNF460	MHb_A	NA	0.5196254522624845	NA	0.015052905481658262	2.330549789349497	2.232784299004612
chr3-15256672-15257269	RBSN	PKNOX2	MHb_A	NA	0.02676040954883205	NA	0.015057592830791774	3.078986272124638	4.926349788390952
chr17-79183156-79184375	USP36	KLF16	MHb_A	NA	0.30427713643491183	NA	0.015073320527116758	3.294842267657804	2.1750941600214353
chr2-157592237-157592499	ERMN	CEBPD	MHb_A	NA	0.8647146625189326	NA	0.015082266711781587	0.9678306110065298	1.0185574179521661
chr22-41264039-41265004	XPNPEP3	ZNF682	MHb_A	NA	0.24446843270427024	NA	0.015083097211128473	3.3272287845060244	2.677035758058621
chr8-144699109-144700761	LRRC14	SP2	MHb_A	NA	0.1240009355201211	NA	0.015090366503821853	1.7962686134829216	2.5415733139064236
chr7-51300911-51301828	COBL	KLF3	MHb_A	NA	0.49801606981265495	NA	0.015092233327250047	0.8768831354345124	1.3820883762695133
chr14-105300193-105301832	PACS2	ZNF135	MHb_A	NA	0.30651244627113167	NA	0.015092650934487969	3.856588657861208	2.963717758356298
chr19-35059456-35059925	MAG	NR2C2	MHb_A	NA	0.1966738367400157	NA	0.015095886341114395	0.5572039783648622	4.426481458850404
chr19-18542707-18544531	DDX49	ZNF263	MHb_A	NA	0.2519228744890004	NA	0.01509645801933245	2.176074932640055	2.1180552771479517
chr16-57485507-57486898	TEPP	ELK4	MHb_A	NA	0.03379321065136799	NA	0.015098742153658688	0.7087733394197087	3.1045603917459963
chr4-92304663-92306335	GRID2	POU4F1	MHb_A	NA	1.8543863284121374	NA	0.015101341151604924	7.885508247758499	4.883982395922312
chr7-98077716-98078454	TECPR1	IRF3	MHb_A	NA	0.2943746940774533	NA	0.015103431716973299	3.5331989782502364	2.853652953946047
chr15-26471372-26472005	GABRA5	FOXP2	MHb_A	NA	0.015090808973558582	NA	0.015111578593490538	0.9662475399125822	2.4632093445346355
chr11-61516970-61517400	DAGLA	CTCF	MHb_A	NA	0.2535972715247691	NA	0.015135580453993082	2.5696263771999632	3.6833856516779653
chr16-87465401-87465608	ZCCHC14	KLF16	MHb_A	NA	0.9161230178138572	NA	0.01513794901371144	4.1775386096801315	2.1750941600214353
chr14-95581214-95581564	CLMN	TEF	MHb_A	NA	0.49175703595822456	NA	0.015142523155939872	1.2392902017145764	2.7929402747127394
chr22-20154912-20155663	GNB1L	GABPA	MHb_A	NA	0.06564990229136641	NA	0.015143541995995536	1.894968505646379	3.62782226911798
chr6-29440095-29440799	MOG	TCF3	MHb_A	NA	0.25093776113697736	NA	0.015146145865817058	0.7333045472617016	1.6584867011257682
chr15-66543440-66543652	TIPIN	ZNF384	MHb_A	NA	0.47991880258980796	NA	0.015147731953419636	2.5877961140235572	2.1501292843338415
chr7-51268737-51269617	COBL	PBX3	MHb_A	NA	0.024334170772912347	NA	0.015154315502452921	0.8768831354345124	3.3365174217751976
chr2-221517513-221517986	EPHA4	KLF3	MHb_A	NA	0.5282858482767793	NA	0.01515775302553378	0.514173350520253	1.3820883762695133
chr8-85297367-85297759	CA2	SNAI3	MHb_A	NA	0.9652766938856405	NA	0.015178358502186365	0.634567908944129	0.7509853108545608
chr14-105180804-105181469	PACS2	SP1	MHb_A	NA	0.5059957203427924	NA	0.015187007442744963	3.856588657861208	2.744646835638055
chr16-30747789-30749254	PRR14	MAFG	MHb_A	NA	0.060256132217020995	NA	0.015205099967882042	2.247286249321599	3.613949128881829
chr7-30688634-30689184	NOD1	RFX2	MHb_A	NA	0.09622597994101344	NA	0.015205581712096723	1.3251640893187422	2.3973370111420156
chr16-52128424-52128862	TOX3	POU3F2	MHb_A	NA	0.3424943043781814	NA	0.015226519303559853	0.5332612460997399	0.9552628355929031
chr1-109996788-109997749	KCNC4	ZNF140	MHb_A	NA	0.3757579902862557	NA	0.015244836233740296	3.3084900926595915	3.0341321916833643
chr15-66023182-66023935	TIPIN	ZBTB26	MHb_A	NA	0.20419792110355284	NA	0.015262538360796885	2.5877961140235572	2.2947571354901295
chr1-116971964-116972356	TTF2	ZNF341	MHb_A	NA	1.2549881464977557	NA	0.015277485134661194	2.6622224276543576	1.9050922862983062
chr6-43825600-43826072	NFKBIE	RARA	MHb_A	NA	0.14530565781281535	NA	0.015280098881347206	0.5062620124068327	1.546489165228154
chr3-130656340-130657327	COL6A6	POU4F1	MHb_A	NA	0.010727119227892894	NA	0.015280593634626085	1.0114458216200861	4.883982395922312
chr6-36737078-36737856	CPNE5	RBPJ	MHb_A	NA	0.030691193904801583	NA	0.015295108787730723	1.4228942438887084	4.773218822654252
chr16-57592480-57593381	TEPP	ZBTB26	MHb_A	NA	0.08627980694139413	NA	0.015301564202409534	0.7087733394197087	2.2947571354901295
chr12-6555285-6556357	GNB3	TCFL5	MHb_A	NA	0.11060681052252624	NA	0.015319198980799682	2.175098660708858	3.0496940936353147
chr18-46332898-46334547	PSTPIP2	E2F6	MHb_A	NA	0.10467862429976907	NA	0.015337484339992201	1.0839345431640452	2.52405879924791
chr16-29114738-29115470	EIF3C	PKNOX2	MHb_A	NA	0.008875731816729193	NA	0.015338629238078428	1.1904867520344218	4.926349788390952
chr9-131157442-131157679	LAMC3	ESR1	MHb_A	NA	0.7951125331836586	NA	0.015346839349193687	0.9406474095049282	1.2694247445539981
chr15-34773701-34774178	GJD2	TEAD1	MHb_A	NA	0.0286611522795011	NA	0.015352423461868067	0.6573407044437235	3.9932139853793482
chr17-79183156-79184375	USP36	TEF	MHb_A	NA	0.2576576757166782	NA	0.015357939512152412	3.294842267657804	2.7929402747127394
chr4-165436930-165437558	TLL1	POU3F2	MHb_A	NA	6.051540936345972	NA	0.015363335104815546	3.3634916459462323	0.9552628355929031
chr4-30968902-30969375	PCDH7	BCL6	MHb_A	NA	9.119699635035131	NA	0.015363634196639196	3.426415718177599	0.8710636410809471
chr16-57905932-57906162	TEPP	CREB1	MHb_A	NA	0.04323309624544092	NA	0.01536612328679192	0.7087733394197087	4.5649380795958585
chr1-54355809-54356819	SSBP3	SOX13	MHb_A	NA	0.741544051835843	NA	0.015368538964029213	4.794139290290881	2.0826342444543053
chr16-58128689-58129817	TEPP	ZKSCAN5	MHb_A	NA	0.07556646778017224	NA	0.01537932387603539	0.7087733394197087	2.1513794607224193
chr19-3445197-3445967	FZR1	MAFG	MHb_A	NA	0.1343098228482625	NA	0.01538287379427094	3.2302495666779287	3.613949128881829
chr6-36350566-36350974	CPNE5	ZKSCAN5	MHb_A	NA	0.3796673233506263	NA	0.015387153382838251	1.4228942438887084	2.1513794607224193
chr16-30737955-30738998	PRR14	PPARD	MHb_A	NA	0.15684483488755366	NA	0.015391033646817712	2.247286249321599	2.8644328697433052
chr9-131393594-131394888	LAMC3	ZBTB14	MHb_A	NA	0.06560329237566927	NA	0.015391630588277255	0.9406474095049282	2.2154560052470225
chr9-92187727-92188566	IARS	CTCF	MHb_A	NA	0.3697415321233508	NA	0.015393155058772126	4.070748877039182	3.6833856516779653
chr12-49740941-49742331	SMARCD1	SP3	MHb_A	NA	0.08946651904150095	NA	0.015402896856936531	3.182418293325258	4.176610005716647
chr8-52100876-52101296	ST18	SNAI3	MHb_A	NA	3.9884395833847894	NA	0.015417050023466912	1.5763579238230496	0.7509853108545608
chr15-89972063-89972373	IQGAP1	ZNF354C	MHb_A	NA	1.671248642248842	NA	0.015420616142197328	3.559222931612231	1.975100981296416
chr16-30901863-30902858	PRR14	TCF3	MHb_A	NA	0.48147741717643194	NA	0.015424261202811484	2.247286249321599	1.6584867011257682
chr4-86114296-86115433	PTPN13	LEF1	MHb_A	NA	0.022894850674778124	NA	0.01543449137710203	3.698301872410159	5.959563641102035
chr16-58433940-58434805	TEPP	USF1	MHb_A	NA	0.0920451776116587	NA	0.015434539666412358	0.7087733394197087	1.8651486537763087
chr22-19962282-19962738	GNB1L	ZNF317	MHb_A	NA	0.31069145685015037	NA	0.015447476022329083	1.894968505646379	2.3817394503428013
chr11-120282968-120283443	GRIK4	PBX3	MHb_A	NA	0.14632002398774052	NA	0.015449789494473606	1.304630197998429	3.3365174217751976
chr16-30813960-30815124	PRR14	IRF1	MHb_A	NA	0.3899956142360202	NA	0.015452746987832116	2.247286249321599	1.2625754312356827
chr16-31141515-31142974	PRR14	ZNF682	MHb_A	NA	0.10384175893255553	NA	0.015460170039555247	2.247286249321599	2.677035758058621
chr15-66095734-66096246	TIPIN	ZBTB18	MHb_A	NA	0.0622107403631512	NA	0.015461067375624771	2.5877961140235572	3.6797640928831274
chr1-116842620-116843117	TTF2	ZNF140	MHb_A	NA	0.6438238855260202	NA	0.015465904739903124	2.6622224276543576	3.0341321916833643
chr17-50177830-50178577	ITGA3	ZIC4	MHb_A	NA	0.21026046760645048	NA	0.015471710720496603	4.02574812252941	4.382474461567757
chr1-160068179-160068680	KCNJ10	JDP2	MHb_A	NA	0.041915525608598694	NA	0.015476633411689271	0.48451762135630166	1.6514348811120154
chr16-30429493-30430660	TAOK2	SP2	MHb_A	NA	0.438614488622913	NA	0.015486708357900203	3.0281732230764087	2.5415733139064236
chr1-10068349-10068695	CLSTN1	TCFL5	MHb_A	NA	5.818248514123972	NA	0.015487721379694147	5.705225740792933	3.0496940936353147
chr20-36315322-36315613	SLA2	KLF6	MHb_A	NA	0.05606052947424433	NA	0.015490715992085433	0.5764542312256421	3.392053266787672
chr19-4222645-4222903	PIAS4	PROX1	MHb_A	NA	0.2650665753180552	NA	0.015496878740329241	2.7088966895821422	3.5568473187609233
chr11-61971515-61972061	MYRF	SOX2	MHb_A	NA	0.07222803894597171	NA	0.015510609387909616	0.5899618380297844	0.9690503238328139
chr17-15361126-15361842	PMP22	NFATC3	MHb_A	NA	0.08137818236378017	NA	0.015518835224877207	1.176562128309633	3.472337285232073
chr3-130656340-130657327	COL6A6	NHLH2	MHb_A	NA	0.009805115234747778	NA	0.015523310927166337	1.0114458216200861	5.044601272066603
chr22-41091132-41093074	XPNPEP3	ZIC5	MHb_A	NA	0.03498279469583292	NA	0.01552782735283236	3.3272287845060244	4.172455065388925
chr9-130873708-130874094	LAMC3	STAT1	MHb_A	NA	0.05231276044030915	NA	0.015532397646512331	0.9406474095049282	3.660917515971119
chr19-3838537-3839054	PIAS4	MAX	MHb_A	NA	0.2037988831620173	NA	0.01553996805394958	2.7088966895821422	3.63564741625189
chr19-55165823-55167125	SSC5D	ZNF143	MHb_A	NA	0.12914846026877155	NA	0.015540607160014016	1.0524419186984948	2.925168559204271
chr19-3466753-3466997	FZR1	NR3C1	MHb_A	NA	1.390145492070498	NA	0.015554264840224347	3.2302495666779287	2.4614250692439046
chr2-219299940-219300326	GMPPA	ZNF282	MHb_A	NA	0.2543390715164242	NA	0.015555784679129459	1.3471832383194082	1.8118016553671248
chr18-58043427-58045788	NEDD4L	PBX3	MHb_A	NA	0.05476377062391549	NA	0.01555598157870405	2.654903764287451	3.3365174217751976
chr22-19644199-19645231	GNB1L	MNT	MHb_A	NA	0.14360343013752916	NA	0.015556796087247356	1.894968505646379	2.7121752550914247
chr1-116853792-116854237	TTF2	KLF16	MHb_A	NA	0.6330561570084722	NA	0.01555803220658	2.6622224276543576	2.1750941600214353
chr9-92748978-92750073	IARS	PLAGL2	MHb_A	NA	1.2210669775367828	NA	0.015558126845180504	4.070748877039182	1.4614383485869489
chr19-36849669-36851838	ZNF585B	STAT3	MHb_A	NA	0.03352765832950106	NA	0.01556387645145941	3.3671965544990483	4.095022339924283
chr16-30956994-30958545	PRR14	ZNF135	MHb_A	NA	0.12068843472492335	NA	0.01556420692455792	2.247286249321599	2.963717758356298
chr1-167173662-167174141	CD247	ZNF24	MHb_A	NA	0.05568887555542993	NA	0.015564723710920032	0.8290598824231019	3.7518616286047175
chr6-37017532-37018513	CPNE5	CTCF	MHb_A	NA	0.08177820730510399	NA	0.015565233077719813	1.4228942438887084	3.6833856516779653
chr22-41204660-41205879	XPNPEP3	RFX5	MHb_A	NA	0.1512523748264705	NA	0.015582451319022335	3.3272287845060244	2.2669957904606033
chr8-9337811-9338538	PPP1R3B	ZNF135	MHb_A	NA	0.09348802526315794	NA	0.015587217684631673	0.41112752302295436	2.963717758356298
chr3-130746362-130747107	COL6A6	CREB1	MHb_A	NA	0.02774154361759653	NA	0.015592372126692547	1.0114458216200861	4.5649380795958585
chr3-52715881-52716187	ITIH4	CTCF	MHb_A	NA	0.19440746681947235	NA	0.015599644728640727	1.8150313384833219	3.6833856516779653
chr16-30977471-30977845	PRR14	KLF13	MHb_A	NA	0.2600527101695847	NA	0.015605850539651573	2.247286249321599	3.2988105352840127
chr19-55624092-55624828	SHISA7	SP4	MHb_A	NA	0.07326097538102788	NA	0.015613331710436164	2.5825465787577673	3.7612541638482755
chr10-12407180-12407647	SEC61A2	KLF13	MHb_A	NA	0.48896210123896455	NA	0.015615797295166017	4.404744577202955	3.2988105352840127
chr15-66593024-66593916	TIPIN	TEF	MHb_A	NA	0.2002485111710885	NA	0.01562234093849426	2.5877961140235572	2.7929402747127394
chr16-30953632-30953889	PRR14	HES6	MHb_A	NA	0.8222210654016273	NA	0.015624708837783862	2.247286249321599	1.4004938612542719
chr3-183180916-183181534	LAMP3	PRDM4	MHb_A	NA	0.07353665940712074	NA	0.015625442195312676	0.4239726304870642	2.9544598226354157
chr8-144357566-144357951	ZNF7	ZKSCAN5	MHb_A	NA	0.22626645058309494	NA	0.01562716322651876	2.081992739036205	2.1513794607224193
chr6-29986826-29987062	MOG	PPARD	MHb_A	NA	0.09139281854960388	NA	0.01563288208226042	0.7333045472617016	2.8644328697433052
chr19-52094785-52096315	ZNF616	ZNF136	MHb_A	NA	0.14796933416314192	NA	0.015633179148891403	1.6282833092158209	2.3451287933497427
chr19-49427908-49428510	GFY	MNT	MHb_A	NA	0.04856299468207158	NA	0.015635961358983878	0.45391082969879243	2.7121752550914247
chr20-5609819-5611363	MCM8	ZBTB14	MHb_A	NA	0.1086304967287525	NA	0.015638095083434257	1.3979448293289523	2.2154560052470225
chr9-28740980-28742078	LINGO2	KLF9	MHb_A	NA	6.750124188283283	NA	0.015644696148611248	3.2563564509517007	1.887443633682933
chr15-50685816-50687408	TRPM7	RELA	MHb_A	NA	1.1403528756403905	NA	0.015646254760150434	4.658408575433533	1.6899328793129722
chr8-27326796-27327290	PTK2B	NR1D2	MHb_A	NA	0.1290854041769215	NA	0.0156466129752479	2.955525618364444	4.2204595103749805
chr10-96640818-96641186	OPALIN	MSANTD3	MHb_A	NA	0.0774860467030405	NA	0.015647463391525396	0.637412395339317	3.683653400652261
chr19-13880003-13880606	ADGRL1	STAT3	MHb_A	NA	0.23026438151321565	NA	0.015649081348592712	4.263136118119148	4.095022339924283
chr16-57945927-57946791	TEPP	RFX1	MHb_A	NA	0.03517800315361469	NA	0.01565196708860444	0.7087733394197087	3.0084584170324127
chr9-130893403-130893847	LAMC3	GLIS2	MHb_A	NA	0.2421723793898504	NA	0.01566432937868051	0.9406474095049282	1.374457431859786
chr9-35891268-35892670	NPR2	HSF4	MHb_A	NA	0.2544155265657391	NA	0.015669087185194074	2.22868635392381	1.8720414998323383
chr1-53669572-53669929	NDC1	MAX	MHb_A	NA	0.16192455918382506	NA	0.015671763678853135	2.674703728830342	3.63564741625189
chr3-130927244-130928387	COL6A6	ZNF317	MHb_A	NA	0.12624795782467654	NA	0.015673695015659	1.0114458216200861	2.3817394503428013
chr1-157034056-157034452	HAPLN2	IRF9	MHb_A	NA	0.26967566988465763	NA	0.015673744260116897	0.5850294782432883	1.4657945582622691
chr20-36179416-36180102	SLA2	RFX5	MHb_A	NA	0.04505911338715808	NA	0.015689243142383492	0.5764542312256421	2.2669957904606033
chr15-50586669-50586905	TRPM7	BACH2	MHb_A	NA	0.17930310501585894	NA	0.01569493590496513	4.658408575433533	5.310466693007348
chr1-212928144-212929277	VASH2	FLI1	MHb_A	NA	0.23751482357399054	NA	0.01571089242905041	1.8519243986034166	1.213631518401591
chr16-30400067-30400906	PRR14	RFX1	MHb_A	NA	0.2671938432671412	NA	0.015713151774628637	2.247286249321599	3.0084584170324127
chr19-55338628-55340208	SSC5D	SP1	MHb_A	NA	0.03446432323939409	NA	0.015719704441750342	1.0524419186984948	2.744646835638055
chr16-30400067-30400906	PRR14	TFDP1	MHb_A	NA	0.10332240646427901	NA	0.01572959471164448	2.247286249321599	3.363583251875914
chr2-95025464-95026131	MRPS5	RELA	MHb_A	NA	1.013293005967848	NA	0.015741216530659664	3.9914936283522615	1.6899328793129722
chr1-52403737-52405141	RAB3B	KLF3	MHb_A	NA	0.22436327192576702	NA	0.015745009122702443	0.6344018691364869	1.3820883762695133
chr11-64136719-64137004	ESRRA	MAZ	MHb_A	NA	0.06211052615791937	NA	0.015745894478360254	2.6227386906350794	3.3345717098252137
chr19-37505791-37507597	ZNF585B	MAFG	MHb_A	NA	0.1200377734590022	NA	0.01574647437990387	3.3671965544990483	3.613949128881829
chr12-56396878-56397733	ERBB3	PPARD	MHb_A	NA	0.048699473799993766	NA	0.015754390680960195	0.5028797344270187	2.8644328697433052
chr16-30737955-30738998	PRR14	ZIC5	MHb_A	NA	0.07885913019937721	NA	0.015755306974918042	2.247286249321599	4.172455065388925
chr7-37082417-37082731	ELMO1	ZNF384	MHb_A	NA	1.6596947674179447	NA	0.015764332982186612	1.7806605067639627	2.1501292843338415
chr19-4246432-4247615	TNFAIP8L1	ELF1	MHb_A	NA	0.14028739635149579	NA	0.015768749353191714	1.9725545050384983	2.4720663257962237
chr1-117215840-117216491	TTF2	POU3F3	MHb_A	NA	0.17825470735591176	NA	0.01579139339616064	2.6622224276543576	3.2691406083044994
chr19-18466818-18467279	DDX49	SP2	MHb_A	NA	0.5513579490549817	NA	0.01580286571867337	2.176074932640055	2.5415733139064236
chr15-26650949-26651378	GABRA5	FOXP2	MHb_A	NA	0.014206759857175021	NA	0.01580478611351896	0.9662475399125822	2.4632093445346355
chr16-19529971-19530830	KNOP1	SOX15	MHb_A	NA	0.0839176193612407	NA	0.01581342323834836	2.3842508870559787	3.0759566534560383
chr10-107163669-107165239	SORCS1	EBF3	MHb_A	NA	0.06601003489812214	NA	0.015829435989756866	1.0322572319280114	2.946035321213228
chr6-154343513-154344252	CNKSR3	RELA	MHb_A	NA	0.3579827346990918	NA	0.01583014998931506	1.0237363771425436	1.6899328793129722
chr19-3881504-3882113	FZR1	KLF16	MHb_A	NA	0.3536952634255711	NA	0.015835212183626702	3.2302495666779287	2.1750941600214353
chr9-130578771-130580088	LAMC3	ETV3	MHb_A	NA	0.09741524214484554	NA	0.015837014132568158	0.9406474095049282	1.8965899623184248
chr22-19962282-19962738	GNB1L	TCF3	MHb_A	NA	0.4530208413569894	NA	0.015841020489417518	1.894968505646379	1.6584867011257682
chr16-30429493-30430660	PRR14	IRF2	MHb_A	NA	0.059868522947356735	NA	0.01584130126999136	2.247286249321599	3.700388355424591
chr6-149863185-149865187	KATNA1	SP4	MHb_A	NA	0.029378952440323042	NA	0.015841742971322133	2.9747791860810926	3.7612541638482755
chr9-130712257-130713636	LAMC3	SP4	MHb_A	NA	0.023487472141426078	NA	0.015847191758015855	0.9406474095049282	3.7612541638482755
chr8-144508392-144509982	ZNF7	ZNF682	MHb_A	NA	0.07753717589019916	NA	0.015853897551717573	2.081992739036205	2.677035758058621
chr15-66292974-66294600	TIPIN	SP3	MHb_A	NA	0.0481433417343524	NA	0.015861029733969138	2.5877961140235572	4.176610005716647
chr11-45412026-45412774	CRY2	ETV2	MHb_A	NA	0.3792928603363053	NA	0.01586554554461402	3.1050376305546297	0.9436590793085893
chr16-30400067-30400906	PRR14	SOX15	MHb_A	NA	0.13759240259174232	NA	0.015867268731470978	2.247286249321599	3.0759566534560383
chr12-6758674-6758905	GNB3	SP4	MHb_A	NA	0.13250149688805013	NA	0.015868796329361314	2.175098660708858	3.7612541638482755
chr12-21633901-21634546	SLCO1A2	RBPJ	MHb_A	NA	0.031876778769316036	NA	0.015877481910682147	0.8456005463074109	4.773218822654252
chr5-161547479-161548508	GABRA1	BCL6	MHb_A	NA	1.2821743254081757	NA	0.01587776613287887	1.189369538977526	0.8710636410809471
chr9-35616885-35617383	NPR2	CREB1	MHb_A	NA	0.03710876569787393	NA	0.015881673170690128	2.22868635392381	4.5649380795958585
chr22-19566362-19566856	GNB1L	PLAGL2	MHb_A	NA	0.864664832809762	NA	0.01588264071713368	1.894968505646379	1.4614383485869489
chr18-74738371-74738636	CNDP1	ZNF354C	MHb_A	NA	0.29749510368997745	NA	0.0158840479112168	0.9208784711567984	1.975100981296416
chr9-131057718-131058178	LAMC3	ZKSCAN5	MHb_A	NA	0.17002741554616513	NA	0.015887244148981912	0.9406474095049282	2.1513794607224193
chr22-41300792-41301920	XPNPEP3	TEF	MHb_A	NA	0.12895202290628083	NA	0.01588856377383276	3.3272287845060244	2.7929402747127394
chr11-112380176-112380814	CRYAB	VEZF1	MHb_A	NA	1.0554776829105903	NA	0.01588981199098732	2.934861688779369	3.926333995730034
chr7-30283987-30286062	NOD1	SP3	MHb_A	NA	0.015487192543900996	NA	0.01589287911778046	1.3251640893187422	4.176610005716647
chr8-144660772-144661829	ZNF7	ZNF143	MHb_A	NA	0.12906385427191683	NA	0.015906924541109355	2.081992739036205	2.925168559204271
chr16-28936451-28936844	EIF3C	ZNF740	MHb_A	NA	0.3351194086530578	NA	0.01591895296776431	1.1904867520344218	2.6535431733068813
chr8-144060416-144060959	LRRC14	RXRB	MHb_A	NA	0.1734008951624044	NA	0.015924285783340708	1.7962686134829216	2.7539089757617328
chr16-28590843-28591310	EIF3C	ZNF682	MHb_A	NA	0.19596396663211202	NA	0.015925828783836415	1.1904867520344218	2.677035758058621
chr9-4792136-4793711	RCL1	PLAGL2	MHb_A	NA	0.2240402514812294	NA	0.015931238321085117	3.0434680730762644	1.4614383485869489
chr9-131361303-131361759	LAMC3	FOXP2	MHb_A	NA	0.0038180403689815116	NA	0.015940838636650776	0.9406474095049282	2.4632093445346355
chr4-3430533-3430908	MFSD10	MNT	MHb_A	NA	0.2485685727811283	NA	0.015940993895464366	2.2905834111264256	2.7121752550914247
chr1-2948502-2949289	PRDM16	ZNF354C	MHb_A	NA	0.15362349210173104	NA	0.015947261858841467	0.38018157675778486	1.975100981296416
chr3-183115809-183116905	LAMP3	SP3	MHb_A	NA	0.023893052033304184	NA	0.01595731252419248	0.4239726304870642	4.176610005716647
chr14-105340567-105341038	PACS2	SP1	MHb_A	NA	0.6030773644647381	NA	0.015965955284109552	3.856588657861208	2.744646835638055
chr19-37303550-37305326	ZNF585B	SP2	MHb_A	NA	0.5879962429596335	NA	0.015980972016603753	3.3671965544990483	2.5415733139064236
chr10-131437839-131438702	TCERG1L	ZNF16	MHb_A	NA	0.34842212735950456	NA	0.015990994076297817	0.7003006491653172	1.130340530544211
chr2-54254272-54255788	GPR75	ZNF354C	MHb_A	NA	0.12610224988150484	NA	0.01599238841001505	0.8279722542266954	1.975100981296416
chr19-3459225-3460075	FZR1	KLF16	MHb_A	NA	0.3640254418697883	NA	0.016001422185415677	3.2302495666779287	2.1750941600214353
chr8-144413383-144413873	ZNF7	ETV3	MHb_A	NA	0.12012579069878548	NA	0.016003940944669556	2.081992739036205	1.8965899623184248
chr3-64206191-64206553	PSMD6	ATF4	MHb_A	NA	0.10894320512941424	NA	0.016004965252205496	3.483898403792807	3.6171887445820525
chr15-36626658-36627930	MEIS2	PPARG	MHb_A	NA	0.3847425481641502	NA	0.01602239614844987	0.594745592945363	1.8303562908391084
chr9-5101175-5101419	RCL1	KLF10	MHb_A	NA	0.6982712457081856	NA	0.01602550508846166	3.0434680730762644	2.0699918977162786
chr22-25437039-25438245	KIAA1671	SOX13	MHb_A	NA	0.4466217445491659	NA	0.016025838192154772	3.470668423727667	2.0826342444543053
chr16-29684608-29684996	ALDOA	MAZ	MHb_A	NA	0.20564241882058457	NA	0.016027004866152862	2.3788382915779858	3.3345717098252137
chr1-167536121-167536520	CD247	ESRRA	MHb_A	NA	0.22497664108598878	NA	0.016034492801479124	0.8290598824231019	2.6227386906350794
chr16-29804623-29805235	MVP	CEBPB	MHb_A	NA	0.22799426801877457	NA	0.016052756419780625	2.13384775096709	2.3081871161201315
chr22-40950343-40952119	XPNPEP3	SP1	MHb_A	NA	0.13331430566095354	NA	0.01605372499039583	3.3272287845060244	2.744646835638055
chr22-19422327-19423415	GNB1L	PRDM4	MHb_A	NA	0.18275500129232147	NA	0.016054252845510618	1.894968505646379	2.9544598226354157
chr22-19488939-19489479	GNB1L	PBX2	MHb_A	NA	0.4112664144476293	NA	0.016071744686120448	1.894968505646379	2.389537396500624
chr1-3011593-3013035	PRDM16	ZIC5	MHb_A	NA	0.026007074959083158	NA	0.016073633821583375	0.38018157675778486	4.172455065388925
chr9-4920744-4921249	RCL1	NEUROD1	MHb_A	NA	0.13395554559586548	NA	0.016086296321739264	3.0434680730762644	3.69971474665169
chr6-36997786-36998831	CPNE5	ZNF263	MHb_A	NA	0.2925255274166202	NA	0.016090427413942385	1.4228942438887084	2.1180552771479517
chr11-62687652-62688439	WDR74	ZSCAN29	MHb_A	NA	0.3310551062759314	NA	0.016093013760912652	2.4290963436158393	1.8191145158281739
chr9-36154341-36155021	NPR2	RFX4	MHb_A	NA	0.48702715200516766	NA	0.01609909824243423	2.22868635392381	1.9414922974087432
chr9-5070422-5070858	RCL1	ZNF384	MHb_A	NA	1.2784819989840026	NA	0.016107295130500895	3.0434680730762644	2.1501292843338415
chr16-82152457-82153186	CDH13	ZBTB18	MHb_A	NA	0.8585241417279877	NA	0.016110514498332815	3.248585516142206	3.6797640928831274
chr10-17465266-17465953	VIM	MEF2A	MHb_A	NA	0.027455649978121072	NA	0.01614765603105985	0.9496605860953573	5.4202877124031
chr17-80884887-80885157	BAIAP2	CEBPD	MHb_A	NA	0.9184195507969477	NA	0.016149147611195423	0.6248979042892392	1.0185574179521661
chr9-4740522-4742068	RCL1	ETV3	MHb_A	NA	0.30037524594074383	NA	0.016149671379895758	3.0434680730762644	1.8965899623184248
chr15-90374390-90375032	IQGAP1	MEF2D	MHb_A	NA	0.3508216972292456	NA	0.016151170405202184	3.559222931612231	3.461237768748223
chr9-4895419-4896055	RCL1	ZNF136	MHb_A	NA	0.8978502921406777	NA	0.016151508400346494	3.0434680730762644	2.3451287933497427
chr2-219308166-219309717	GMPPA	RXRB	MHb_A	NA	0.03633561618700765	NA	0.01615273426639662	1.3471832383194082	2.7539089757617328
chr3-119468497-119469659	ARHGAP31	ELK4	MHb_A	NA	0.052105273354005784	NA	0.01616432364053432	1.2710350907560575	3.1045603917459963
chr9-4740522-4742068	RCL1	STAT1	MHb_A	NA	0.08906184218181058	NA	0.01616743030402774	3.0434680730762644	3.660917515971119
chr15-75712477-75713841	MAN2C1	KLF6	MHb_A	NA	0.2001202794699816	NA	0.016168663229060902	3.302506375917181	3.392053266787672
chr14-95237285-95237484	CLMN	CREB3	MHb_A	NA	0.154165109598419	NA	0.01617389574676623	1.2392902017145764	3.058903406912015
chr18-74450499-74451073	CNDP1	SOX2	MHb_A	NA	0.09067413279029651	NA	0.016188294931713115	0.9208784711567984	0.9690503238328139
chr8-8772657-8773699	PPP1R3B	ZNF24	MHb_A	NA	0.02289871028832894	NA	0.016190767616566026	0.41112752302295436	3.7518616286047175
chr8-144517469-144518274	ZNF7	SP3	MHb_A	NA	0.036894702537173085	NA	0.016208161029925023	2.081992739036205	4.176610005716647
chr3-54048351-54049068	CACNA2D3	KLF5	MHb_A	NA	4.245855404668716	NA	0.016215927285162433	1.7878395617044596	0.8616944724234011
chr20-37128878-37129204	SLA2	KLF6	MHb_A	NA	0.09703419401285433	NA	0.016224607931048317	0.5764542312256421	3.392053266787672
chr1-3899702-3901587	MEGF6	TCF3	MHb_A	NA	0.6193264963897509	NA	0.016242004781941283	1.4153123895108208	1.6584867011257682
chr1-179365258-179366347	ABL2	RFX5	MHb_A	NA	0.6315504355701763	NA	0.016245756973930214	4.913376513866053	2.2669957904606033
chr3-170425598-170426583	CLDN11	TCF3	MHb_A	NA	0.6552755015972163	NA	0.01625386374392143	1.012302849624636	1.6584867011257682
chr6-36874287-36875637	CPNE5	FOXO3	MHb_A	NA	0.01714480550315558	NA	0.0162543342718365	1.4228942438887084	4.810176521588506
chr3-113606806-113607819	GRAMD1C	NFYA	MHb_A	NA	0.866023278887632	NA	0.01625875044032578	2.330549789349497	1.8037137532449452
chr8-8923828-8924592	PPP1R3B	STAT3	MHb_A	NA	0.03663263878993902	NA	0.016262593671809353	0.41112752302295436	4.095022339924283
chr10-132769387-132769787	NKX6-2	MXI1	MHb_A	NA	0.02594091271679942	NA	0.01626762462595645	0.7795233704966672	4.500472775928521
chr12-129484975-129485694	TMEM132D	PBX3	MHb_A	NA	0.1298249091406721	NA	0.016270637412818926	1.6926354174915412	3.3365174217751976
chr6-37027849-37028200	CPNE5	ZNF263	MHb_A	NA	0.4194695575582726	NA	0.01628237633864835	1.4228942438887084	2.1180552771479517
chr19-52229436-52229796	ZNF616	RBPJ	MHb_A	NA	0.035192395140654954	NA	0.016292928222659542	1.6282833092158209	4.773218822654252
chr14-105600709-105601795	PACS2	SP2	MHb_A	NA	1.2594239016092224	NA	0.016313351656257368	3.856588657861208	2.5415733139064236
chr19-55461392-55462105	SSC5D	SP3	MHb_A	NA	0.022941308849995234	NA	0.01631514032249891	1.0524419186984948	4.176610005716647
chr9-4792136-4793711	RCL1	E2F6	MHb_A	NA	0.10657553934936972	NA	0.01632091762781528	3.0434680730762644	2.52405879924791
chr17-68195637-68197551	SLC16A6	RBPJ	MHb_A	NA	0.014036519563750165	NA	0.016323002134326563	1.1728624406135488	4.773218822654252
chr8-9555380-9556840	PPP1R3B	ESR2	MHb_A	NA	0.02586276993553491	NA	0.01633472290210169	0.41112752302295436	2.8811286755486045
chr19-19405054-19406625	DDX49	KLF16	MHb_A	NA	0.09430079598519765	NA	0.016340147112301015	2.176074932640055	2.1750941600214353
chr9-4759222-4759566	RCL1	IRF2	MHb_A	NA	0.1869978375743896	NA	0.016354085802271892	3.0434680730762644	3.700388355424591
chr7-37908369-37908705	ELMO1	RFX4	MHb_A	NA	2.0447584197671924	NA	0.01635608972175419	1.7806605067639627	1.9414922974087432
chr22-40682925-40683429	XPNPEP3	CTCF	MHb_A	NA	0.42229072527551614	NA	0.01636674385464981	3.3272287845060244	3.6833856516779653
chr9-4984194-4985790	RCL1	PLAGL2	MHb_A	NA	0.2818726560275541	NA	0.01636750584154542	3.0434680730762644	1.4614383485869489
chr8-144900713-144902878	ZNF7	VEZF1	MHb_A	NA	0.01225707008922472	NA	0.01637453224826252	2.081992739036205	3.926333995730034
chr7-98196300-98196591	TECPR1	STAT3	MHb_A	NA	0.1525156405953555	NA	0.016387391911781287	3.5331989782502364	4.095022339924283
chr9-5110679-5113125	RCL1	HEY1	MHb_A	NA	0.14884253014902754	NA	0.016397112246419893	3.0434680730762644	1.8760498495237283
chr19-55674787-55675523	SSC5D	SP1	MHb_A	NA	0.10900668624663044	NA	0.01640634233124638	1.0524419186984948	2.744646835638055
chr2-74587491-74587947	SEMA4F	ZNF263	MHb_A	NA	0.40206981889038956	NA	0.016407890487576668	2.7214614512691737	2.1180552771479517
chr12-24505554-24505954	LRMP	POU2F2	MHb_A	NA	0.02985289953297715	NA	0.01642657142935039	0.763552768139047	4.283974218633721
chr7-116499086-116500822	MET	MZF1	MHb_A	NA	0.006963163626020297	NA	0.016426690332204695	0.3409282855713179	3.3540024610088275
chr1-167173662-167174141	CD247	ZBTB6	MHb_A	NA	0.18000391009435285	NA	0.016437733730886916	0.8290598824231019	2.476964476999749
chr20-36195151-36195664	SLA2	KLF3	MHb_A	NA	0.228508787921702	NA	0.01644241988596123	0.5764542312256421	1.3820883762695133
chr10-80498779-80499573	DYDC2	POU3F2	MHb_A	NA	0.08820658984332676	NA	0.01644758787279894	0.47159186617000515	0.9552628355929031
chr7-30933228-30933925	NOD1	MNT	MHb_A	NA	0.09239489690759327	NA	0.016450305425608453	1.3251640893187422	2.7121752550914247
chr2-46541633-46544358	PIGF	ZNF740	MHb_A	NA	0.24283008025248187	NA	0.016450903019904033	4.035277863720829	2.6535431733068813
chr1-40857747-40858075	NFYC	SREBF2	MHb_A	NA	0.1080407509535671	NA	0.016454349696836977	3.809835204598925	4.836310654817843
chr6-165660242-165663603	PDE10A	KLF6	MHb_A	NA	0.335578466260345	NA	0.016471267103282988	2.5345831654488715	3.392053266787672
chr8-39193915-39194909	TACC1	RELA	MHb_A	NA	0.3631329808534605	NA	0.01647166971435818	4.117681010938584	1.6899328793129722
chr2-54063354-54064462	GPR75	CTCF	MHb_A	NA	0.06554548673080664	NA	0.01648265744993659	0.8279722542266954	3.6833856516779653
chr9-4327619-4328451	RCL1	ZNF317	MHb_A	NA	0.5915753048387017	NA	0.01649286438352992	3.0434680730762644	2.3817394503428013
chr19-55586773-55587611	SSC5D	ZNF384	MHb_A	NA	0.11521833342606691	NA	0.016505767046811795	1.0524419186984948	2.1501292843338415
chr1-167721433-167722635	CD247	MAFK	MHb_A	NA	0.04091252352688914	NA	0.016507239944586912	0.8290598824231019	2.2504012912049816
chr19-55338628-55340208	SSC5D	NFATC3	MHb_A	NA	0.01582579068548541	NA	0.016508773756060233	1.0524419186984948	3.472337285232073
chr1-150339168-150339404	CTSK	ZBTB6	MHb_A	NA	0.28581974827031115	NA	0.016513420854645983	1.2318585864750813	2.476964476999749
chr17-82205263-82206254	CSNK1D	TCFL5	MHb_A	NA	0.4316940547762306	NA	0.016515147396050128	3.8290042309287067	3.0496940936353147
chr16-57500530-57500921	TEPP	PKNOX1	MHb_A	NA	0.04280964263837168	NA	0.01651557921830785	0.7087733394197087	3.547543154162298
chr9-4539758-4541090	RCL1	ZNF136	MHb_A	NA	0.390895205850309	NA	0.016518705060693344	3.0434680730762644	2.3451287933497427
chr9-4297368-4298376	RCL1	CEBPG	MHb_A	NA	0.28852676014672335	NA	0.016524190432500026	3.0434680730762644	2.9879267441475665
chr10-132909469-132910000	NKX6-2	SP1	MHb_A	NA	0.13885149381654896	NA	0.016524583954425343	0.7795233704966672	2.744646835638055
chr3-119731613-119732156	ARHGAP31	NFATC3	MHb_A	NA	0.07767069146635966	NA	0.01652943667881572	1.2710350907560575	3.472337285232073
chr16-30406930-30407863	ZNF768	KLF16	MHb_A	NA	0.07624889049334767	NA	0.01652970994324098	1.9056644973438626	2.1750941600214353
chr17-81966665-81968311	CSNK1D	EGR1	MHb_A	NA	0.1558145948760366	NA	0.01653833842207396	3.8290042309287067	2.7366864270433635
chr6-166026444-166027732	PDE10A	ZNF136	MHb_A	NA	1.7661489057971038	NA	0.01653853964144563	2.5345831654488715	2.3451287933497427
chr22-36913010-36914613	PVALB	POU3F2	MHb_A	NA	0.11358996115955827	NA	0.01654081005037787	0.6560351704624908	0.9552628355929031
chr9-92617252-92617828	IARS	SCRT1	MHb_A	NA	0.46174948946725897	NA	0.016541856839319205	4.070748877039182	2.4233302223154745
chr14-74348539-74349876	ABCD4	MLXIPL	MHb_A	NA	0.6638649418711762	NA	0.016545212541370063	3.3910719630449235	1.7253376323620937
chr6-29553033-29554147	MOG	NR2F1	MHb_A	NA	0.11848043172412207	NA	0.016549811198958556	0.7333045472617016	1.2954703254353144
chr9-4740522-4742068	RCL1	TCF3	MHb_A	NA	0.34113857678600595	NA	0.01655069188401994	3.0434680730762644	1.6584867011257682
chr17-76419688-76420288	QRICH2	CTCF	MHb_A	NA	0.1562689209082416	NA	0.01655455234203657	2.054192614071376	3.6833856516779653
chr9-37667577-37668550	SHB	JUN	MHb_A	NA	0.04873149800823455	NA	0.01655602843785724	0.8478615531151458	2.0566404285116815
chr8-144384402-144385075	ZNF7	ZNF682	MHb_A	NA	0.17260808306633268	NA	0.01655699461395699	2.081992739036205	2.677035758058621
chr9-36190405-36191536	NPR2	ZIC5	MHb_A	NA	0.03052584579330697	NA	0.016560347285170647	2.22868635392381	4.172455065388925
chr16-58196973-58198842	TEPP	ZIC5	MHb_A	NA	0.012185684289608187	NA	0.016569089420122148	0.7087733394197087	4.172455065388925
chr14-105137989-105138610	PACS2	SP4	MHb_A	NA	0.2598845617888828	NA	0.016577095377416768	3.856588657861208	3.7612541638482755
chr1-26471385-26473361	CEP85	YY1	MHb_A	NA	0.016143214396933732	NA	0.016582970843485024	2.3721076989441916	4.29464698858535
chr16-29925249-29925561	ALDOA	RXRB	MHb_A	NA	0.5964488706445948	NA	0.016591294213713314	2.3788382915779858	2.7539089757617328
chr3-196008943-196009420	APOD	PPARD	MHb_A	NA	0.4882671839360869	NA	0.016595532735788388	1.305599738819304	2.8644328697433052
chr19-4304420-4305474	PIAS4	KLF6	MHb_A	NA	0.14913383372588868	NA	0.016602449641739524	2.7088966895821422	3.392053266787672
chr7-30159743-30160074	NOD1	ESR2	MHb_A	NA	0.13606880399455537	NA	0.016602784942022247	1.3251640893187422	2.8811286755486045
chr19-55634564-55635243	SSC5D	KLF11	MHb_A	NA	0.4156351880269402	NA	0.01660597646815095	1.0524419186984948	1.1831621774266308
chr8-60732956-60733246	CA8	PBX3	MHb_A	NA	0.04140443358405446	NA	0.016606374247337227	0.8222752882086042	3.3365174217751976
chr19-55312573-55313262	SSC5D	ZIC5	MHb_A	NA	0.05340971920777043	NA	0.01661106973730826	1.0524419186984948	4.172455065388925
chr19-35644182-35645271	MAG	KLF3	MHb_A	NA	0.10110342147702392	NA	0.016611434352431797	0.5572039783648622	1.3820883762695133
chr1-167454498-167456324	CD247	ZIC5	MHb_A	NA	0.01792625643472056	NA	0.01661698598493465	0.8290598824231019	4.172455065388925
chr8-144699109-144700761	ZNF7	VEZF1	MHb_A	NA	0.022545000838074085	NA	0.016617157880446865	2.081992739036205	3.926333995730034
chr14-23300733-23303008	CMTM5	ZKSCAN1	MHb_A	NA	0.004670737355804543	NA	0.016619039849675277	0.43546152618132083	4.387652045883935
chr3-182732077-182732933	LAMP3	ZNF354C	MHb_A	NA	0.08219390240387757	NA	0.01662951147738964	0.4239726304870642	1.975100981296416
chr22-21866793-21868159	YDJC	SP4	MHb_A	NA	0.027083929020683028	NA	0.01665150962044449	1.6344384653045754	3.7612541638482755
chr9-4662080-4663361	RCL1	SOX4	MHb_A	NA	0.016353111110442527	NA	0.01665296866973707	3.0434680730762644	4.788015791869112
chr3-111993012-111993670	TMPRSS7	ZNF140	MHb_A	NA	0.24151320152612088	NA	0.016655197752258284	0.873258709926707	3.0341321916833643
chr8-9386458-9387281	PPP1R3B	SP1	MHb_A	NA	0.040881002810801065	NA	0.01665595441628252	0.41112752302295436	2.744646835638055
chr19-55451230-55453334	SSC5D	ESR2	MHb_A	NA	0.03386144194934363	NA	0.016660720991662135	1.0524419186984948	2.8811286755486045
chr1-167267683-167268093	CD247	SP1	MHb_A	NA	0.11040310483321993	NA	0.01666133898856372	0.8290598824231019	2.744646835638055
chr20-5939744-5940258	MCM8	ZNF528	MHb_A	NA	0.1580097298953451	NA	0.016667597146799776	1.3979448293289523	3.179382750193786
chr19-10543454-10544508	KEAP1	BACH1	MHb_A	NA	0.06786328742529661	NA	0.016670902758664483	2.8584429326586314	4.081615531736464
chr8-144699109-144700761	LRRC14	E2F6	MHb_A	NA	0.11261046575385175	NA	0.016681676127673323	1.7962686134829216	2.52405879924791
chr1-167697599-167698469	CD247	CTCF	MHb_A	NA	0.06526056118690499	NA	0.016687966931885897	0.8290598824231019	3.6833856516779653
chr3-52714299-52715343	ITIH4	ZNF341	MHb_A	NA	0.24855723514584604	NA	0.016693073973311292	1.8150313384833219	1.9050922862983062
chr1-116569767-116571207	TTF2	KLF9	MHb_A	NA	0.6090906993870845	NA	0.016698567051072064	2.6622224276543576	1.887443633682933
chr15-89919921-89920452	IQGAP1	ZBTB6	MHb_A	NA	1.5339579136222394	NA	0.01670062930669771	3.559222931612231	2.476964476999749
chr4-163981167-163981706	MARCH1	PBX3	MHb_A	NA	1.0427127383703998	NA	0.016701398498055225	4.890014162102283	3.3365174217751976
chr9-4582887-4583518	RCL1	ESR2	MHb_A	NA	0.24777397344352228	NA	0.016704899394990456	3.0434680730762644	2.8811286755486045
chr8-40872043-40872629	ZMAT4	ZNF16	MHb_A	NA	3.3741120616971547	NA	0.016705563247846042	2.381703973763092	1.130340530544211
chr3-119293717-119295065	ARHGAP31	ZKSCAN5	MHb_A	NA	0.1063743547290335	NA	0.016709091806873962	1.2710350907560575	2.1513794607224193
chr20-36797054-36797650	SLA2	CREB1	MHb_A	NA	0.04107733582530036	NA	0.01670922289795319	0.5764542312256421	4.5649380795958585
chr6-33788000-33789364	GRM4	PBX3	MHb_A	NA	0.004458557329685268	NA	0.01671305365903578	0.49475003093521963	3.3365174217751976
chr8-104340508-104341838	ZFPM2	EBF3	MHb_A	NA	0.29833634215037447	NA	0.01671740506487897	2.624391202218645	2.946035321213228
chr22-19766245-19766911	GNB1L	E2F6	MHb_A	NA	0.2371480851924832	NA	0.016726308234257407	1.894968505646379	2.52405879924791
chr3-111691334-111691660	TMPRSS7	MEF2C	MHb_A	NA	0.16605211649665472	NA	0.01674010957076631	0.873258709926707	2.361333533790968
chr5-41609659-41610675	PLCXD3	PBX3	MHb_A	NA	0.03915197577786209	NA	0.01674241329078024	0.789730725420056	3.3365174217751976
chr19-55338628-55340208	SSC5D	SP3	MHb_A	NA	0.01510066587053177	NA	0.01674749919229184	1.0524419186984948	4.176610005716647
chr1-167552996-167554017	CD247	NFATC3	MHb_A	NA	0.02697889784192608	NA	0.016749558555719617	0.8290598824231019	3.472337285232073
chr11-111765615-111766951	CRYAB	KLF3	MHb_A	NA	0.7502591332146297	NA	0.016755487900182886	2.934861688779369	1.3820883762695133
chr13-30114458-30115319	KATNAL1	NRF1	MHb_A	NA	0.04227082086251511	NA	0.016764751736504525	4.16007971388021	4.898133377558145
chr22-20016541-20017175	GNB1L	ZNF528	MHb_A	NA	0.11503054439758496	NA	0.016772412070529444	1.894968505646379	3.179382750193786
chr19-55321588-55322145	SSC5D	E2F6	MHb_A	NA	0.20016975738156065	NA	0.016785467594503778	1.0524419186984948	2.52405879924791
chr19-3671714-3672130	PIAS4	ZNF317	MHb_A	NA	0.38151802064688695	NA	0.016786766419769075	2.7088966895821422	2.3817394503428013
chr16-57892415-57892921	TEPP	ZNF263	MHb_A	NA	0.30665359512177137	NA	0.016809186764021232	0.7087733394197087	2.1180552771479517
chr16-57734600-57736787	TEPP	RBPJ	MHb_A	NA	0.0069058407130926725	NA	0.016811919846119062	0.7087733394197087	4.773218822654252
chr16-58249458-58250512	TEPP	SP1	MHb_A	NA	0.03426284594677836	NA	0.016817153741032688	0.7087733394197087	2.744646835638055
chr1-167198462-167199028	CD247	RBPJ	MHb_A	NA	0.025961349482940033	NA	0.016819340127770574	0.8290598824231019	4.773218822654252
chr17-82450089-82451018	CSNK1D	ETV6	MHb_A	NA	0.32471524776546135	NA	0.016819713736459435	3.8290042309287067	2.627877930555551
chr3-112027154-112027650	TMPRSS7	ZNF460	MHb_A	NA	0.23546593607478866	NA	0.01682241853293499	0.873258709926707	2.232784299004612
chr19-52637582-52638958	ZNF616	CREB1	MHb_A	NA	0.018965374047077842	NA	0.016825416620474844	1.6282833092158209	4.5649380795958585
chr2-74653492-74655130	SEMA4F	MAFG	MHb_A	NA	0.03308833461539957	NA	0.016828852500812622	2.7214614512691737	3.613949128881829
chr19-14046149-14046693	CACNA1A	PPARG	MHb_A	NA	1.6312165558977643	NA	0.01682925487909007	1.5643418244873364	1.8303562908391084
chr3-111859091-111860765	TMPRSS7	HSF4	MHb_A	NA	0.08861252700245396	NA	0.016829372527202523	0.873258709926707	1.8720414998323383
chr1-167057018-167057589	CD247	PKNOX1	MHb_A	NA	0.06826440919834044	NA	0.01683157563018839	0.8290598824231019	3.547543154162298
chr20-36862663-36864213	SLA2	SP1	MHb_A	NA	0.02468280540550087	NA	0.016831972291338638	0.5764542312256421	2.744646835638055
chr1-167898973-167899582	CD247	NR1D2	MHb_A	NA	0.0522394593119856	NA	0.01683744615108089	0.8290598824231019	4.2204595103749805
chr22-19596660-19597102	GNB1L	ZBTB6	MHb_A	NA	0.201662668593322	NA	0.016839421597535473	1.894968505646379	2.476964476999749
chr17-82065306-82066183	CSNK1D	PPARD	MHb_A	NA	0.3646237016619993	NA	0.01684957314018904	3.8290042309287067	2.8644328697433052
chr19-4229115-4229785	PIAS4	KLF9	MHb_A	NA	0.7711612153743165	NA	0.016852991600478675	2.7088966895821422	1.887443633682933
chr20-36573938-36574401	SLA2	ZIC5	MHb_A	NA	0.02980874885123343	NA	0.01686932725976566	0.5764542312256421	4.172455065388925
chr19-55640067-55641373	SSC5D	ZNF135	MHb_A	NA	0.06863322051935915	NA	0.01687163872908354	1.0524419186984948	2.963717758356298
chr9-35775305-35775588	NPR2	ZNF140	MHb_A	NA	0.22681448243566027	NA	0.016876222186311324	2.22868635392381	3.0341321916833643
chr16-58121557-58122156	TEPP	SP4	MHb_A	NA	0.031051460992399905	NA	0.016885604789488137	0.7087733394197087	3.7612541638482755
chr10-28302397-28303456	MPP7	FOXP2	MHb_A	NA	0.03147896527327474	NA	0.01689370804675137	3.3767948397894365	2.4632093445346355
chr11-61795493-61795750	DAGLA	TCF7	MHb_A	NA	0.407551306021542	NA	0.01689621442346071	2.5696263771999632	2.3799239716229796
chr6-36997786-36998831	CPNE5	ZNF740	MHb_A	NA	0.29176344810497257	NA	0.016904845151876326	1.4228942438887084	2.6535431733068813
chr16-57479059-57479990	TEPP	STAT3	MHb_A	NA	0.01061737950388363	NA	0.016908082764125268	0.7087733394197087	4.095022339924283
chr6-122399120-122400343	SMPDL3A	SP3	MHb_A	NA	0.053894297851941074	NA	0.016910153474322315	2.5622651478194505	4.176610005716647
chr1-167125948-167126164	CD247	ZNF682	MHb_A	NA	0.28130044865735476	NA	0.01691058977006595	0.8290598824231019	2.677035758058621
chr9-131419347-131419993	LAMC3	GLIS3	MHb_A	NA	0.18155397799403572	NA	0.016910735483937494	0.9406474095049282	1.8928792505041707
chr3-170180851-170181987	CLDN11	NR2F1	MHb_A	NA	0.21080517805687635	NA	0.016912976257645252	1.012302849624636	1.2954703254353144
chr19-55383506-55384433	SSC5D	ZNF135	MHb_A	NA	0.07529311569661816	NA	0.01692145793552829	1.0524419186984948	2.963717758356298
chr20-5503940-5504955	MCM8	SOX13	MHb_A	NA	0.0856376007090094	NA	0.0169250024297824	1.3979448293289523	2.0826342444543053
chr4-7192094-7193191	TADA2B	ZNF528	MHb_A	NA	0.06345947095449606	NA	0.016929856923206796	2.557712875337057	3.179382750193786
chr19-55106389-55106934	SSC5D	SPI1	MHb_A	NA	0.5423356060338769	NA	0.01693962893082137	1.0524419186984948	1.0994356801714251
chr1-116889516-116890106	TTF2	NFIL3	MHb_A	NA	2.0265216468847633	NA	0.016949440556749542	2.6622224276543576	1.0751460954282037
chr6-107489394-107491538	SEC63	SOX12	MHb_A	NA	0.412887551916377	NA	0.016968557951241532	4.506107803588733	1.8882885392200492
chr6-36667761-36668277	CPNE5	SOX13	MHb_A	NA	0.2941400876421728	NA	0.016999139551921626	1.4228942438887084	2.0826342444543053
chr15-66252329-66253959	TIPIN	KLF16	MHb_A	NA	0.15823748024624812	NA	0.017011908210349994	2.5877961140235572	2.1750941600214353
chr10-107476837-107477367	SORCS1	RORA	MHb_A	NA	0.026364117496604292	NA	0.017016637622948486	1.0322572319280114	5.033790718210792
chr3-170542388-170542924	CLDN11	BACH1	MHb_A	NA	0.09642178511111621	NA	0.017027153909577247	1.012302849624636	4.081615531736464
chr9-35520144-35520847	NPR2	NFYA	MHb_A	NA	0.7039945071413555	NA	0.017028332727201924	2.22868635392381	1.8037137532449452
chr8-144900713-144902878	LRRC14	RBPJ	MHb_A	NA	0.009331057594202864	NA	0.017030888769497394	1.7962686134829216	4.773218822654252
chr8-138496063-138498047	FAM135B	ZNF652	MHb_A	NA	0.23124976412376794	NA	0.017036722242512244	2.2557477492593527	4.25793991138806
chr15-66292974-66294600	TIPIN	NFYB	MHb_A	NA	0.03753569385492388	NA	0.017046013969045214	2.5877961140235572	3.1510474139270506
chr6-29722965-29724479	MOG	IRF9	MHb_A	NA	0.07707031138809892	NA	0.01705514036643967	0.7333045472617016	1.4657945582622691
chr9-35864990-35865279	NPR2	ZNF140	MHb_A	NA	0.276246675049285	NA	0.017056501014841373	2.22868635392381	3.0341321916833643
chr4-7326665-7327068	TADA2B	ZNF263	MHb_A	NA	0.3189052367094073	NA	0.017058494783831594	2.557712875337057	2.1180552771479517
chr6-36623256-36623719	CPNE5	FOXP2	MHb_A	NA	0.004762898353098495	NA	0.017064898636587108	1.4228942438887084	2.4632093445346355
chr1-167043736-167044822	CD247	KLF10	MHb_A	NA	0.09631899266094349	NA	0.017073241982988995	0.8290598824231019	2.0699918977162786
chr11-73528945-73529166	PLEKHB1	ZBTB18	MHb_A	NA	0.20978038311882352	NA	0.01707409428838428	1.9803405798898417	3.6797640928831274
chr19-55653602-55655506	SSC5D	NFATC3	MHb_A	NA	0.019178674190724252	NA	0.017085881905882356	1.0524419186984948	3.472337285232073
chr2-74290798-74291398	SEMA4F	STAT3	MHb_A	NA	0.06241922000740145	NA	0.017092719440148226	2.7214614512691737	4.095022339924283
chr19-3784782-3786632	PIAS4	ZNF740	MHb_A	NA	0.3548642408676326	NA	0.017096086193300906	2.7088966895821422	2.6535431733068813
chr9-4298690-4300230	RCL1	FOXP2	MHb_A	NA	0.006959145286319743	NA	0.01709691983546599	3.0434680730762644	2.4632093445346355
chr3-39347330-39347813	MOBP	TCF3	MHb_A	NA	1.1252657836809938	NA	0.017098612157440473	1.2751334491621495	1.6584867011257682
chr7-56019566-56019820	SUMF2	KLF6	MHb_A	NA	0.3176585730676333	NA	0.017107731589179574	3.1178472097372802	3.392053266787672
chr11-124953036-124954863	NRGN	FOXP2	MHb_A	NA	0.11484038050020012	NA	0.017108944920172866	2.398532932630766	2.4632093445346355
chr1-241097135-241097723	GREM2	KLF3	MHb_A	NA	0.3385793189772026	NA	0.01715008016275456	0.6093988232310018	1.3820883762695133
chr20-36825396-36825849	SLA2	RFX5	MHb_A	NA	0.1321804815786939	NA	0.017150103329337904	0.5764542312256421	2.2669957904606033
chr11-66408439-66409292	NPAS4	EGR1	MHb_A	NA	0.05197250797606759	NA	0.017164398148458614	1.154681447325135	2.7366864270433635
chr17-67944597-67944892	SLC16A6	CREB1	MHb_A	NA	0.048453802626545785	NA	0.01716927605159582	1.1728624406135488	4.5649380795958585
chr16-28914200-28914772	EIF3C	ZNF263	MHb_A	NA	0.3249422669989248	NA	0.017175422772582296	1.1904867520344218	2.1180552771479517
chr1-150568271-150568491	CTSK	CTCF	MHb_A	NA	0.10170226457637806	NA	0.017190073484608513	1.2318585864750813	3.6833856516779653
chr8-90463047-90463626	CALB1	PBX3	MHb_A	NA	0.012585884988013461	NA	0.01719115772609383	0.606079508801953	3.3365174217751976
chr9-131052057-131052981	LAMC3	GABPA	MHb_A	NA	0.04700967727547733	NA	0.017206167742146256	0.9406474095049282	3.62782226911798
chr15-66386407-66388014	TIPIN	SP1	MHb_A	NA	0.09538217134943448	NA	0.017208422478757163	2.5877961140235572	2.744646835638055
chr6-147856565-147857430	SASH1	PBX3	MHb_A	NA	0.09973886280879415	NA	0.01721391388959498	2.4660236759031786	3.3365174217751976
chr6-36839302-36840199	CPNE5	RBPJ	MHb_A	NA	0.025583442753958973	NA	0.017217543177230104	1.4228942438887084	4.773218822654252
chr15-50586669-50586905	TRPM7	ESR2	MHb_A	NA	1.3314639258615042	NA	0.017223274623931528	4.658408575433533	2.8811286755486045
chr11-61254295-61254696	DAGLA	CTCF	MHb_A	NA	0.2628810793733381	NA	0.017225476731083565	2.5696263771999632	3.6833856516779653
chr8-60678023-60680646	CA8	KLF5	MHb_A	NA	0.15739717116156962	NA	0.017247184439258875	0.8222752882086042	0.8616944724234011
chr19-55475923-55477255	SSC5D	MNT	MHb_A	NA	0.025777619288108882	NA	0.017260847937633206	1.0524419186984948	2.7121752550914247
chr12-106254541-106255013	POLR3B	POU2F1	MHb_A	NA	0.08351632316022084	NA	0.01726145455033502	3.003023884828243	5.27360899014829
chr9-105712763-105714292	SLC44A1	RBPJ	MHb_A	NA	0.2203660909607147	NA	0.017262791344545562	4.295829481175282	4.773218822654252
chr17-32658581-32659609	TMEM98	KLF3	MHb_A	NA	0.06164997588933255	NA	0.017269900556482018	0.45426251451010896	1.3820883762695133
chr20-36308080-36308358	SLA2	ZEB1	MHb_A	NA	0.009502164119585075	NA	0.01727061649072915	0.5764542312256421	5.668841515129452
chr10-104981754-104982637	SORCS3	TEAD1	MHb_A	NA	0.6899702225439445	NA	0.017283241419880843	2.6295241728477334	3.9932139853793482
chr14-23659964-23661083	IRF9	ZNF354C	MHb_A	NA	0.11093552060984214	NA	0.017283473304170727	1.4657945582622691	1.975100981296416
chr2-54328924-54329414	GPR75	OTX2	MHb_A	NA	0.10351857225296235	NA	0.017284990538634522	0.8279722542266954	3.1660290958879576
chr3-183253510-183254764	LAMP3	FOXK1	MHb_A	NA	0.03262034209704934	NA	0.017288975532799563	0.4239726304870642	3.429649225667702
chr2-165918010-165918305	SCN1A	ZNF684	MHb_A	NA	9.446263393798349	NA	0.01729263894569665	4.759722143218816	2.259324584835114
chr9-5110679-5113125	RCL1	ZNF460	MHb_A	NA	0.1602507789704673	NA	0.01729841672947853	3.0434680730762644	2.232784299004612
chr12-21447683-21448008	SLCO1A2	ZNF354C	MHb_A	NA	0.3186292130907876	NA	0.017299472701719745	0.8456005463074109	1.975100981296416
chr15-90161220-90161485	IQGAP1	ZNF263	MHb_A	NA	2.2916646804420333	NA	0.017300200296682316	3.559222931612231	2.1180552771479517
chr9-105147407-105147989	FKTN	ETV6	MHb_A	NA	0.3058411672866152	NA	0.01731043069477029	4.06186556673375	2.627877930555551
chr19-3556924-3558276	FZR1	NR4A1	MHb_A	NA	0.13338028485782755	NA	0.017317036849710275	3.2302495666779287	1.9301158433243661
chr8-93952520-93953876	TMEM67	ZNF317	MHb_A	NA	0.46235275013928656	NA	0.017318749521579538	3.9673037558913196	2.3817394503428013
chr12-110613417-110614496	HVCN1	ZNF143	MHb_A	NA	0.045048827486595014	NA	0.017343456910350198	1.4519499333721444	2.925168559204271
chr19-12647168-12648390	ZNF709	ZNF460	MHb_A	NA	0.14722721873926045	NA	0.01737198311657349	3.20401082945324	2.232784299004612
chr10-79151719-79152000	ZCCHC24	JDP2	MHb_A	NA	0.11397653875879693	NA	0.017373756255845887	0.6446627556301738	1.6514348811120154
chr15-66060421-66060739	TIPIN	RXRB	MHb_A	NA	0.3313160702478359	NA	0.017389171354102447	2.5877961140235572	2.7539089757617328
chr6-154267506-154268535	CNKSR3	ZNF263	MHb_A	NA	0.3195033925645118	NA	0.017394030813554975	1.0237363771425436	2.1180552771479517
chr6-17476489-17477086	NUP153	MEF2C	MHb_A	NA	1.0500587810733897	NA	0.017398581689143433	4.3198455409593235	2.361333533790968
chr14-74140144-74140822	ABCD4	ALX3	MHb_A	NA	3.5964763151847507	NA	0.017402897889798617	3.3910719630449235	1.4431860549040798
chr9-92410963-92411535	IARS	ZBTB18	MHb_A	NA	0.4293415205363649	NA	0.01741503265663489	4.070748877039182	3.6797640928831274
chr3-183115809-183116905	LAMP3	KLF6	MHb_A	NA	0.023373650984118373	NA	0.017415615832994093	0.4239726304870642	3.392053266787672
chr9-5113471-5114538	RCL1	NFKB1	MHb_A	NA	0.08383807341485705	NA	0.01741805758336321	3.0434680730762644	4.095782766603042
chr9-4740522-4742068	RCL1	STAT3	MHb_A	NA	0.044388275884690305	NA	0.01742025333527495	3.0434680730762644	4.095022339924283
chr9-4740522-4742068	RCL1	SP1	MHb_A	NA	0.16090003390383323	NA	0.017431826030509103	3.0434680730762644	2.744646835638055
chr15-66172004-66172629	TIPIN	FOXK1	MHb_A	NA	0.1534558973957959	NA	0.01744243083348242	2.5877961140235572	3.429649225667702
chr17-68456273-68458192	SLC16A6	STAT1	MHb_A	NA	0.015699084352188912	NA	0.017444833087708923	1.1728624406135488	3.660917515971119
chr11-61760932-61761424	DAGLA	MAX	MHb_A	NA	0.128049744423281	NA	0.017451697244565197	2.5696263771999632	3.63564741625189
chr16-58093849-58094354	TEPP	ZKSCAN5	MHb_A	NA	0.16005826566914813	NA	0.01746835291259437	0.7087733394197087	2.1513794607224193
chr8-60623699-60623904	CA8	FOXP2	MHb_A	NA	0.017116709521106475	NA	0.017468807714310555	0.8222752882086042	2.4632093445346355
chr5-41509242-41511034	PLCXD3	PPARG	MHb_A	NA	0.1555298808893559	NA	0.017481280947592583	0.789730725420056	1.8303562908391084
chr15-84816759-84818076	ZNF592	ETV1	MHb_A	NA	0.027304318640407995	NA	0.017482784642657984	3.411093946514471	4.022087550968773
chr1-3060968-3061809	PRDM16	RELA	MHb_A	NA	0.15195139905145405	NA	0.017516786180474926	0.38018157675778486	1.6899328793129722
chr8-104502177-104502597	ZFPM2	PBX3	MHb_A	NA	0.17480100695206915	NA	0.017529467628938578	2.624391202218645	3.3365174217751976
chr2-74391100-74392241	SEMA4F	CENPB	MHb_A	NA	0.3245978370042119	NA	0.01753332224810599	2.7214614512691737	1.9462045652880395
chr15-75029283-75030351	MAN2C1	ZNF263	MHb_A	NA	1.4592073006688953	NA	0.01753667149926738	3.302506375917181	2.1180552771479517
chr20-941069-941301	SDCBP2	KLF16	MHb_A	NA	0.51249356978485	NA	0.01753884562732194	2.0394160364711893	2.1750941600214353
chr11-61680005-61680902	DAGLA	ZKSCAN5	MHb_A	NA	0.2629152815068191	NA	0.01754698117318332	2.5696263771999632	2.1513794607224193
chr8-144408866-144409918	ZNF7	ZNF682	MHb_A	NA	0.09428706993091689	NA	0.017549304781022526	2.081992739036205	2.677035758058621
chr16-57801819-57803624	TEPP	ZNF682	MHb_A	NA	0.031211159129306134	NA	0.0175503822968432	0.7087733394197087	2.677035758058621
chr7-30797389-30797588	NOD1	RFX2	MHb_A	NA	0.09602491637457368	NA	0.01755395552449795	1.3251640893187422	2.3973370111420156
chr17-7351107-7352481	SENP3	NRF1	MHb_A	NA	0.006924154022665206	NA	0.01755605891772719	2.0133464124349647	4.898133377558145
chr2-241733873-241735628	HDLBP	SP4	MHb_A	NA	0.07150551063171691	NA	0.01758996925868971	4.10234033608732	3.7612541638482755
chr15-66345273-66345532	TIPIN	ZBTB18	MHb_A	NA	0.10256102795811935	NA	0.01759176900404283	2.5877961140235572	3.6797640928831274
chr16-57786510-57787635	TEPP	MAX	MHb_A	NA	0.021499585749536074	NA	0.017591952702946237	0.7087733394197087	3.63564741625189
chr1-150381085-150381646	CTSK	ZBTB6	MHb_A	NA	0.1637677553557363	NA	0.01759271582440272	1.2318585864750813	2.476964476999749
chr6-154732670-154734398	CNKSR3	CTCF	MHb_A	NA	0.049204693683945804	NA	0.017597162378754597	1.0237363771425436	3.6833856516779653
chr2-53867167-53867629	GPR75	ZBTB6	MHb_A	NA	0.15293198337768737	NA	0.01761083179772693	0.8279722542266954	2.476964476999749
chr2-240387691-240388175	ANKMY1	BACH2	MHb_A	NA	0.022733227604653836	NA	0.017621947898054616	2.4850632149092364	5.310466693007348
chr1-167105200-167106311	CD247	FOXK1	MHb_A	NA	0.03941633366321531	NA	0.017645941149446762	0.8290598824231019	3.429649225667702
chr2-149329471-149331554	LYPD6	KLF9	MHb_A	NA	0.03125675763206506	NA	0.017654191252602588	0.39479825124887274	1.887443633682933
chr22-19431023-19432787	DGCR2	NR4A1	MHb_A	NA	0.15822322222663449	NA	0.017658292530152407	4.243958285027136	1.9301158433243661
chr17-75978537-75980258	RECQL5	TCFL5	MHb_A	NA	0.049255001306217544	NA	0.01765946763134936	1.8517119982725543	3.0496940936353147
chr3-113778197-113778567	SIDT1	RFX2	MHb_A	NA	0.7151901537326069	NA	0.017661897996921923	2.1840193923432585	2.3973370111420156
chr16-57757227-57757691	TEPP	PKNOX1	MHb_A	NA	0.04459774824977705	NA	0.01766609994417326	0.7087733394197087	3.547543154162298
chr9-131116620-131117376	LAMC3	MEF2A	MHb_A	NA	0.005471432142322778	NA	0.017666126748193716	0.9406474095049282	5.4202877124031
chr9-131372775-131373788	LAMC3	TCF3	MHb_A	NA	0.09769492772181623	NA	0.01767400242184596	0.9406474095049282	1.6584867011257682
chr14-105527795-105528872	PACS2	ZNF740	MHb_A	NA	0.45873750525943363	NA	0.017677772457914978	3.856588657861208	2.6535431733068813
chr15-66307335-66307903	TIPIN	ZNF317	MHb_A	NA	0.5342916346120238	NA	0.017685411679903125	2.5877961140235572	2.3817394503428013
chr14-74566733-74567644	ABCD4	PROX1	MHb_A	NA	0.18706134508737576	NA	0.017697305454485477	3.3910719630449235	3.5568473187609233
chr15-66124718-66125091	TIPIN	CTCF	MHb_A	NA	0.17989541233053216	NA	0.017719430688910496	2.5877961140235572	3.6833856516779653
chr16-57628104-57628728	TEPP	ELF1	MHb_A	NA	0.07404545226422006	NA	0.01772977277487899	0.7087733394197087	2.4720663257962237
chr22-19853878-19855946	GNB1L	ZNF460	MHb_A	NA	0.08259755803172417	NA	0.01774068548720207	1.894968505646379	2.232784299004612
chr3-130746362-130747107	COL6A6	ELK4	MHb_A	NA	0.08314774842573798	NA	0.01774208070864332	1.0114458216200861	3.1045603917459963
chr14-74042175-74042821	ABCD4	ZNF140	MHb_A	NA	0.5644376261122341	NA	0.017742449914981764	3.3910719630449235	3.0341321916833643
chr10-121518175-121518987	FGFR2	RFX4	MHb_A	NA	0.42382001920185214	NA	0.01775703720032393	1.1162618626125675	1.9414922974087432
chr8-40993314-40994052	SFRP1	TEAD1	MHb_A	NA	0.09412545030099673	NA	0.01775794978706086	1.3196374520284253	3.9932139853793482
chr4-7326665-7327068	TADA2B	ZNF341	MHb_A	NA	0.5716326126011038	NA	0.017765844441688914	2.557712875337057	1.9050922862983062
chr5-161285388-161286406	GABRB2	JUN	MHb_A	NA	2.225826376508498	NA	0.017779200129834697	1.6469870517637784	2.0566404285116815
chr2-73232731-73235033	SMYD5	SP2	MHb_A	NA	0.12356452407834576	NA	0.017783895302606087	2.634113367657341	2.5415733139064236
chr22-44684640-44685046	PRR5	ZNF528	MHb_A	NA	0.546444970158045	NA	0.017785570552074734	3.8294660766846857	3.179382750193786
chr4-166077794-166078038	TLL1	ZNF354C	MHb_A	NA	3.86350689377553	NA	0.017800730152508094	3.3634916459462323	1.975100981296416
chr8-144791880-144793602	ZNF7	KLF10	MHb_A	NA	0.05908744624189727	NA	0.017802449393384833	2.081992739036205	2.0699918977162786
chr13-40664182-40667546	FOXO1	NR2F1	MHb_A	NA	0.16383906696701867	NA	0.017806069543382895	1.4125126200836815	1.2954703254353144
chr3-10992375-10993126	SLC6A1	ZNF16	MHb_A	NA	0.6184057028720169	NA	0.017810259521768748	0.93386504973625994	1.130340530544211
chr8-144670176-144671110	ZNF7	PKNOX1	MHb_A	NA	0.06974726255274827	NA	0.017811563544492422	2.081992739036205	3.547543154162298
chr8-145051051-145052977	ZNF7	SP3	MHb_A	NA	0.04056250564221788	NA	0.01782399687679212	2.081992739036205	4.176610005716647
chr10-131662567-131663572	TCERG1L	LHX9	MHb_A	NA	0.015386738228036552	NA	0.01782784300688255	0.7003006491653172	5.3527202103296405
chr22-37905244-37906569	CDC42EP1	JUN	MHb_A	NA	0.019281594782744393	NA	0.017835986793887256	0.3536089849209149	2.0566404285116815
chr7-36126613-36126892	ANLN	CREB1	MHb_A	NA	0.1846716851498936	NA	0.01784041501396304	1.1082820073748718	4.5649380795958585
chr3-52409426-52410907	ITIH4	ZNF682	MHb_A	NA	0.06102323726748673	NA	0.017841431103916033	1.8150313384833219	2.677035758058621
chr12-50040501-50041621	SMARCD1	ZNF460	MHb_A	NA	0.23744741775391837	NA	0.017843597646900904	3.182418293325258	2.232784299004612
chr3-111693116-111693456	TMPRSS7	POU4F1	MHb_A	NA	0.039878727311299975	NA	0.01784632750689654	0.873258709926707	4.883982395922312
chr16-30697739-30699547	PRR14	SP1	MHb_A	NA	0.08410738785161018	NA	0.017854793730089833	2.247286249321599	2.744646835638055
chr10-77602975-77603405	DLG5	BACH1	MHb_A	NA	0.15332778219375204	NA	0.017854964126241657	3.550084999980094	4.081615531736464
chr9-136848889-136849851	LCNL1	TFDP1	MHb_A	NA	0.08580123171053697	NA	0.01785635928220988	0.7415709272741198	3.363583251875914
chr6-159217229-159217818	EZR	FOXP2	MHb_A	NA	0.01780060314403954	NA	0.017871253986091355	1.7626739993522396	2.4632093445346355
chr14-104864732-104866560	PACS2	SNAI3	MHb_A	NA	1.7755510293368255	NA	0.017871724069399065	3.856588657861208	0.7509853108545608
chr7-84040114-84040685	SEMA3A	FOXP2	MHb_A	NA	0.005791853905665975	NA	0.017875129467050187	1.1515760939582722	2.4632093445346355
chr21-42495406-42497267	PDE9A	KLF10	MHb_A	NA	0.07755264350914068	NA	0.01787860377946376	3.022581780380862	2.0699918977162786
chr3-183298597-183300018	LAMP3	PPARG	MHb_A	NA	0.05927146817564482	NA	0.017880836926597844	0.4239726304870642	1.8303562908391084
chr7-100779218-100779790	SLC12A9	ZNF341	MHb_A	NA	0.6245180712763322	NA	0.017897271085118224	1.8247405233173923	1.9050922862983062
chr2-47853435-47854031	FOXN2	ZNF354C	MHb_A	NA	0.8596573697338433	NA	0.01789806535402226	3.8512878812939313	1.975100981296416
chr19-37303550-37305326	ZNF585B	ZNF460	MHb_A	NA	0.4371293783456931	NA	0.017901215719756364	3.3671965544990483	2.232784299004612
chr16-30095757-30096695	TAOK2	PPARD	MHb_A	NA	0.1734325043501542	NA	0.017909985038459912	3.0281732230764087	2.8644328697433052
chr3-26846971-26847420	LRRC3B	SOX15	MHb_A	NA	0.43586093425479255	NA	0.01791104924319808	2.68905185249534	3.0759566534560383
chr10-132570370-132571440	NKX6-2	MXI1	MHb_A	NA	0.018874449805552827	NA	0.017913226753726898	0.7795233704966672	4.500472775928521
chr2-111067832-111068423	BCL2L11	KLF10	MHb_A	NA	1.6592338585572528	NA	0.017917078464091716	3.3700811968430715	2.0699918977162786
chr3-133248381-133249085	TF	ZNF354C	MHb_A	NA	1.4689263204071852	NA	0.017919381116867306	1.9646421349594871	1.975100981296416
chr2-218829764-218830481	WNT6	KLF3	MHb_A	NA	0.11020593798818447	NA	0.01791993096993577	0.45222744958853495	1.3820883762695133
chr2-74974799-74975469	SEMA4F	CEBPD	MHb_A	NA	1.0835136485014982	NA	0.017921825493035923	2.7214614512691737	1.0185574179521661
chr3-183583418-183584759	LAMP3	ZNF684	MHb_A	NA	0.03514878633343364	NA	0.0179305457248206	0.4239726304870642	2.259324584835114
chr15-66188504-66188947	TIPIN	CTCF	MHb_A	NA	0.28438635023621434	NA	0.017935442930968517	2.5877961140235572	3.6833856516779653
chr3-130976380-130976579	COL6A6	ZNF384	MHb_A	NA	0.17842924537021956	NA	0.01794872756928489	1.0114458216200861	2.1501292843338415
chr2-136179925-136180310	DARS	KLF10	MHb_A	NA	0.6312487027596979	NA	0.017949199955582733	4.116268833396736	2.0699918977162786
chr9-4515480-4516519	RCL1	RBPJ	MHb_A	NA	0.04049164511371744	NA	0.017959577191522476	3.0434680730762644	4.773218822654252
chr2-74391100-74392241	SEMA4F	TCFL5	MHb_A	NA	0.1660773819425211	NA	0.01796339830985246	2.7214614512691737	3.0496940936353147
chr2-196849232-196850200	GTF3C3	MZF1	MHb_A	NA	0.24975620874964108	NA	0.017967012666787855	3.4213456141678202	3.3540024610088275
chr19-12880513-12881708	ZNF709	RBPJ	MHb_A	NA	0.032896147734078555	NA	0.01797397172294303	3.20401082945324	4.773218822654252
chr20-23164066-23164453	CST3	GRHL1	MHb_A	NA	3.4976230784875124	NA	0.01797944766979862	2.8998018897723927	2.1006545863972295
chr10-1778465-1779253	ADARB2	PBX3	MHb_A	NA	0.09426180386197919	NA	0.017988989792705128	1.5430437165693471	3.3365174217751976
chr17-82107284-82107754	CSNK1D	ZNF740	MHb_A	NA	1.056144344125397	NA	0.018014293850363666	3.8290042309287067	2.6535431733068813
chr20-36305604-36306721	SLA2	ZBTB26	MHb_A	NA	0.06808897996825318	NA	0.01801977019509558	0.5764542312256421	2.2947571354901295
chr9-5040606-5042023	RCL1	NFYB	MHb_A	NA	0.21707500003397567	NA	0.01802192955588875	3.0434680730762644	3.1510474139270506
chr20-36400943-36401679	SLA2	ZEB1	MHb_A	NA	0.004693128324170556	NA	0.018024141164201004	0.5764542312256421	5.668841515129452
chr14-74401333-74402236	ABCD4	ZNF682	MHb_A	NA	0.4531138271082353	NA	0.018024144271219532	3.3910719630449235	2.677035758058621
chr6-2447003-2447546	WRNIP1	ZNF140	MHb_A	NA	0.8847426857858077	NA	0.018030440344237755	3.8546471061570498	3.0341321916833643
chr9-133171007-133171978	TSC1	EGR1	MHb_A	NA	0.09155140290957048	NA	0.01803338821663224	4.009650029676824	2.7366864270433635
chr17-82205263-82206254	CSNK1D	MAFG	MHb_A	NA	0.29482471336065325	NA	0.018037839784288974	3.8290042309287067	3.613949128881829
chr9-92669415-92670716	IARS	YY1	MHb_A	NA	0.11895005421447068	NA	0.018039696325666443	4.070748877039182	4.29464698858535
chr8-60693033-60693568	CA8	ESR1	MHb_A	NA	0.4250281489851635	NA	0.01804126118323219	0.8222752882086042	1.2694247445539981
chr1-53674828-53675104	CPT2	IRF9	MHb_A	NA	0.27292470983111805	NA	0.018045603093252028	1.9447341155765894	1.4657945582622691
chr20-5826976-5827552	MCM8	PLAGL2	MHb_A	NA	0.5680650350380708	NA	0.018046864640012653	1.3979448293289523	1.4614383485869489
chr14-74257102-74257822	ABCD4	TCFL5	MHb_A	NA	0.23348307317842087	NA	0.018048631064681155	3.3910719630449235	3.0496940936353147
chr9-5020220-5021118	RCL1	POU3F1	MHb_A	NA	0.09407199308217684	NA	0.018055736918015527	3.0434680730762644	3.3950304632812838
chr5-149823310-149823764	CAMK2A	KLF5	MHb_A	NA	1.3036955806636874	NA	0.01806251968995973	0.5672065076155797	0.8616944724234011
chr20-5609819-5611363	MCM8	ZNF135	MHb_A	NA	0.055487290478970844	NA	0.018064356807001816	1.3979448293289523	2.963717758356298
chr1-183088685-183089245	RGS16	IRF9	MHb_A	NA	0.5039318815254077	NA	0.018071035138099736	1.7799439902076808	1.4657945582622691
chr14-70017845-70018621	SLC8A3	BACH1	MHb_A	NA	0.13798832392201607	NA	0.01807481391007876	1.194836425528185	4.081615531736464
chr1-116909369-116911514	TTF2	SP2	MHb_A	NA	0.20161769295292914	NA	0.018077317948006176	2.6622224276543576	2.5415733139064236
chr9-105413406-105413930	FKTN	RBPJ	MHb_A	NA	0.07487730139132767	NA	0.01809439632097596	4.06186556673375	4.773218822654252
chr5-150671442-150672824	SYNPO	KLF3	MHb_A	NA	0.08210421265088519	NA	0.018109203501529385	0.5495358949961201	1.3820883762695133
chr17-51106518-51106763	SPAG9	ZNF460	MHb_A	NA	1.5819106778673433	NA	0.01811764763788649	5.6866662108654475	2.232784299004612
chr10-13404227-13405005	BEND7	NFATC3	MHb_A	NA	0.686284197232667	NA	0.01812229193498569	3.9662592741390603	3.472337285232073
chr17-76748144-76748594	QRICH2	ZBTB6	MHb_A	NA	0.47002528737980065	NA	0.01814653479939264	2.054192614071376	2.476964476999749
chr10-80048096-80048604	DYDC2	FOS	MHb_A	NA	0.025256756011123885	NA	0.018161621243368523	0.47159186617000515	2.550708026593969
chr14-74425499-74426481	ABCD4	ZNF263	MHb_A	NA	0.5007242377489337	NA	0.01816491805671142	3.3910719630449235	2.1180552771479517
chr9-137331299-137334291	LCNL1	ZBTB7A	MHb_A	NA	0.013918782569547393	NA	0.018168697487942826	0.7415709272741198	4.2078669537942845
chr1-22722877-22723523	ZBTB40	ZNF341	MHb_A	NA	0.7751150311385693	NA	0.018177261971323532	3.146811705460771	1.9050922862983062
chr15-66386407-66388014	TIPIN	E2F6	MHb_A	NA	0.09589828370600045	NA	0.018197130232630473	2.5877961140235572	2.52405879924791
chr20-43513706-43515372	IFT52	RUNX2	MHb_A	NA	0.1288556693451601	NA	0.01823673732428222	2.906868549449513	2.1739553533403972
chr8-52305584-52306069	ST18	PBX3	MHb_A	NA	0.08650588353651555	NA	0.01824791603183022	1.5763579238230496	3.3365174217751976
chr4-2924872-2925200	MFSD10	MAFG	MHb_A	NA	0.11015900479819153	NA	0.018259150441685367	2.2905834111264256	3.613949128881829
chr1-150353996-150354195	CTSK	ZKSCAN5	MHb_A	NA	0.3351706387182567	NA	0.018269467608705146	1.2318585864750813	2.1513794607224193
chr3-113698918-113699258	GRAMD1C	PKNOX1	MHb_A	NA	0.08468015883710034	NA	0.01827403265097732	2.330549789349497	3.547543154162298
chr19-36772204-36773536	ZNF585B	MAFG	MHb_A	NA	0.07691527232230513	NA	0.018277287452781583	3.3671965544990483	3.613949128881829
chr6-32150328-32150655	HSPA1A	EGR1	MHb_A	NA	2.0343625184707355	NA	0.018284286945480267	3.992273404488401	2.7366864270433635
chr6-36863684-36864460	CPNE5	ZNF341	MHb_A	NA	0.22982568809116216	NA	0.018296329961452563	1.4228942438887084	1.9050922862983062
chr2-74529119-74530988	SEMA4F	ZBTB6	MHb_A	NA	0.06050242014479316	NA	0.018304689915376367	2.7214614512691737	2.476964476999749
chr1-9851844-9853133	RBP7	MXI1	MHb_A	NA	0.007620972519099812	NA	0.018305107370192777	0.5753098634583429	4.500472775928521
chr20-36773292-36774550	SLA2	RBPJ	MHb_A	NA	0.013533532063403757	NA	0.01830535261198051	0.5764542312256421	4.773218822654252
chr20-63260449-63261914	OGFR	ZNF341	MHb_A	NA	0.48193195981427284	NA	0.01831022147949312	3.483699125836057	1.9050922862983062
chr12-49842041-49843339	SMARCD1	ZKSCAN5	MHb_A	NA	0.4287304698963454	NA	0.01831624782259906	3.182418293325258	2.1513794607224193
chr7-2789492-2790158	IQCE	SP2	MHb_A	NA	0.614332197618465	NA	0.018320590507501323	3.352243654372538	2.5415733139064236
chr22-36573679-36574539	CACNG2	ZNF16	MHb_A	NA	0.8464643895687363	NA	0.018322126927622074	1.0899717313797612	1.130340530544211
chr2-74529119-74530988	DCTN1	PKNOX2	MHb_A	NA	0.07394398590012997	NA	0.018325351557467357	4.804021791353563	4.926349788390952
chr22-20056224-20056597	GNB1L	ZBTB7A	MHb_A	NA	0.023432131407998408	NA	0.01833216396363701	1.894968505646379	4.2078669537942845
chr11-61827077-61829276	DAGLA	IRF3	MHb_A	NA	0.04002426307646326	NA	0.018340044746424325	2.5696263771999632	2.853652953946047
chr12-6200160-6200892	CD9	KLF3	MHb_A	NA	0.14861665315473305	NA	0.018343166309142248	0.8350051515480846	1.3820883762695133
chr12-56103832-56105384	ERBB3	NR2F1	MHb_A	NA	0.10782248028776836	NA	0.018343976112637553	0.5028797344270187	1.2954703254353144
chr11-61966752-61968656	DAGLA	ELF1	MHb_A	NA	0.12263347775005955	NA	0.018349800608289977	2.5696263771999632	2.4720663257962237
chr4-157812530-157812843	TMEM144	GABPA	MHb_A	NA	0.5780899066636169	NA	0.018353439502101426	2.3215223443293267	3.62782226911798
chr9-131349641-131350540	LAMC3	ZBTB6	MHb_A	NA	0.08362236147820504	NA	0.018354134349275908	0.9406474095049282	2.476964476999749
chr10-75233873-75236226	KAT6B	TCF7	MHb_A	NA	0.6982873946479374	NA	0.018361467214038692	5.247910739684671	2.3799239716229796
chr1-156765917-156768392	HAPLN2	IRF9	MHb_A	NA	0.0287537627951211	NA	0.01836825852756923	0.5850294782432883	1.4657945582622691
chr1-167198462-167199028	CD247	ZNF317	MHb_A	NA	0.20554658515156493	NA	0.018375912979947562	0.8290598824231019	2.3817394503428013
chr5-169114030-169115043	SLIT3	MAX	MHb_A	NA	0.21436193571806533	NA	0.018395091553035807	1.808971722020361	3.63564741625189
chr9-128688436-128690342	CIZ1	SP2	MHb_A	NA	0.303792196591569	NA	0.018396222376487626	3.1113500212676812	2.5415733139064236
chr2-75153836-75154949	SEMA4F	NFYB	MHb_A	NA	0.12085908904733414	NA	0.018426323668410963	2.7214614512691737	3.1510474139270506
chr1-26156612-26156966	CEP85	ZNF263	MHb_A	NA	0.332147008061545	NA	0.01844033120458785	2.3721076989441916	2.1180552771479517
chr16-30369628-30371471	TAOK2	SP2	MHb_A	NA	0.2709700635082344	NA	0.018447531098716944	3.0281732230764087	2.5415733139064236
chr22-17860391-17860598	USP18	MAZ	MHb_A	NA	0.031929408672782225	NA	0.018451230924146373	0.6802286656968972	3.3345717098252137
chr14-74042175-74042821	ABCD4	STAT1	MHb_A	NA	0.21203640266849985	NA	0.01845717700522872	3.3910719630449235	3.660917515971119
chr10-96513082-96514380	OPALIN	PBX2	MHb_A	NA	0.06720567569520404	NA	0.018471735251816453	0.637412395339317	2.389537396500624
chr4-3073237-3075250	MFSD10	SP4	MHb_A	NA	0.01587705928697319	NA	0.01847427023947629	2.2905834111264256	3.7612541638482755
chr6-36442507-36443686	CPNE5	ZNF460	MHb_A	NA	0.07564506071860735	NA	0.01848028269148774	1.4228942438887084	2.232784299004612
chr1-160366776-160367199	KCNJ10	NFYB	MHb_A	NA	0.015952751704022133	NA	0.018485649430093704	0.48451762135630166	3.1510474139270506
chr6-36962843-36963951	CPNE5	ZNF317	MHb_A	NA	0.13653379262573875	NA	0.01848680844559905	1.4228942438887084	2.3817394503428013
chr9-130998056-130998666	LAMC3	CTCF	MHb_A	NA	0.09096260871775114	NA	0.018488983809745462	0.9406474095049282	3.6833856516779653
chr16-30723691-30724951	ZNF768	CTCF	MHb_A	NA	0.08304154937076894	NA	0.01849073225398694	1.9056644973438626	3.6833856516779653
chr6-30664813-30665592	TRIM26	ZKSCAN5	MHb_A	NA	0.3433489721848033	NA	0.018491764829806547	2.7990045521622724	2.1513794607224193
chr10-28263638-28263877	MPP7	KLF16	MHb_A	NA	1.237996227285065	NA	0.018494427317845116	3.3767948397894365	2.1750941600214353
chr2-112054929-112056465	TMEM87B	RBPJ	MHb_A	NA	0.03013778270235883	NA	0.018498972756012536	3.3098150476296344	4.773218822654252
chr20-5731557-5732455	MCM8	OVOL2	MHb_A	NA	1.0046556610355342	NA	0.01850906142726119	1.3979448293289523	0.73611190961419
chr11-62061584-62062258	DAGLA	PBX2	MHb_A	NA	0.5795484724529784	NA	0.018512995285501963	2.5696263771999632	2.389537396500624
chr20-5885342-5885616	MCM8	RBPJ	MHb_A	NA	0.06416563013874153	NA	0.01852689405197807	1.3979448293289523	4.773218822654252
chr16-5006339-5007085	MGRN1	OTX2	MHb_A	NA	0.18216561003252285	NA	0.018541722742859916	3.114438312907445	3.1660290958879576
chr20-36797054-36797650	SLA2	ZBTB18	MHb_A	NA	0.0337179740337485	NA	0.01855852749026268	0.5764542312256421	3.6797640928831274
chr20-36845299-36845884	SLA2	ZKSCAN5	MHb_A	NA	0.12848451404376576	NA	0.018562913446088285	0.5764542312256421	2.1513794607224193
chr14-105300193-105301832	PACS2	CENPB	MHb_A	NA	0.23821333405228895	NA	0.018581040739632654	3.856588657861208	1.9462045652880395
chr19-49850203-49851998	SCAF1	MAFG	MHb_A	NA	0.0682666514209557	NA	0.01858238363458475	3.095605960700757	3.613949128881829
chr19-13937538-13938905	CACNA1A	VEZF1	MHb_A	NA	0.2517797223595306	NA	0.01858470457914488	1.5643418244873364	3.926333995730034
chr1-169943960-169945561	SLC19A2	ZNF682	MHb_A	NA	0.11792910568585369	NA	0.018599083997489628	2.685014586888119	2.677035758058621
chr1-44650192-44650738	RNF220	SP4	MHb_A	NA	0.5943873905264447	NA	0.018604840504291335	3.5298849957594136	3.7612541638482755
chr9-130712257-130713636	LAMC3	HINFP	MHb_A	NA	0.10251960481802042	NA	0.018633176278109648	0.9406474095049282	2.5231965692484954
chr16-30186534-30187593	ALDOA	RXRB	MHb_A	NA	0.26740193942149687	NA	0.018634848467204333	2.3788382915779858	2.7539089757617328
chr16-30533931-30535268	ZNF768	EGR1	MHb_A	NA	0.07637166075252337	NA	0.018643160999140727	1.9056644973438626	2.7366864270433635
chr17-75633863-75634364	RECQL5	ZNF317	MHb_A	NA	0.3672357881303527	NA	0.018651117835194658	1.8517119982725543	2.3817394503428013
chr19-42038473-42038992	CD79A	NR4A1	MHb_A	NA	0.040815040114296416	NA	0.018665955353793878	0.3709057133957867	1.9301158433243661
chr5-56917428-56918705	MAP3K1	SP3	MHb_A	NA	0.16152924154425766	NA	0.01867578554340203	3.230885320626841	4.176610005716647
chr17-82272741-82274204	CSNK1D	ZNF740	MHb_A	NA	0.42190897700343477	NA	0.018685457005236536	3.8290042309287067	2.6535431733068813
chr20-5731557-5732455	MCM8	MAFG	MHb_A	NA	0.05793523749837649	NA	0.018697579931389742	1.3979448293289523	3.613949128881829
chr16-58025444-58026477	TEPP	CTCF	MHb_A	NA	0.025988289596724796	NA	0.018704795202720934	0.7087733394197087	3.6833856516779653
chr19-38023014-38024016	PPP1R14A	PPARD	MHb_A	NA	0.2435696730960479	NA	0.018712071014220944	1.517471891067272	2.8644328697433052
chr22-19446775-19448450	GNB1L	MAFG	MHb_A	NA	0.047152225905376835	NA	0.01871291044059428	1.894968505646379	3.613949128881829
chr9-137281013-137281665	LCNL1	ZBTB7A	MHb_A	NA	0.0261154556197732	NA	0.018735828119120678	0.7415709272741198	4.2078669537942845
chr2-53859277-53860351	GPR75	SP2	MHb_A	NA	0.163991178213413	NA	0.018738668879964504	0.8279722542266954	2.5415733139064236
chr17-82219065-82219281	CSNK1D	ZNF263	MHb_A	NA	1.4562657528133	NA	0.018739794100465498	3.8290042309287067	2.1180552771479517
chr7-100957616-100958350	SLC12A9	NFKB1	MHb_A	NA	0.03604182816848627	NA	0.018749624315260834	1.8247405233173923	4.095782766603042
chr19-36849669-36851838	ZNF585B	SCRT1	MHb_A	NA	0.10974243170211306	NA	0.018752368892471696	3.3671965544990483	2.4233302223154745
chr20-36353643-36353929	SLA2	ZKSCAN5	MHb_A	NA	0.15713178852934645	NA	0.018764817090871678	0.5764542312256421	2.1513794607224193
chr16-57999964-58001766	TEPP	KLF6	MHb_A	NA	0.007527299525608064	NA	0.018788884067422157	0.7087733394197087	3.392053266787672
chr5-78623883-78624488	LHFPL2	ESRRA	MHb_A	NA	2.229111073782933	NA	0.01879294094288313	2.6362474816756234	2.6227386906350794
chr12-110742188-110743212	HVCN1	YY1	MHb_A	NA	0.022874023046871993	NA	0.018797615942264066	1.4519499333721444	4.29464698858535
chr16-58392060-58393391	TEPP	ZIC5	MHb_A	NA	0.015121831959833871	NA	0.018802771860838376	0.7087733394197087	4.172455065388925
chr16-30984936-30985286	PRR14	ZNF135	MHb_A	NA	0.44157651209962234	NA	0.018816237180991204	2.247286249321599	2.963717758356298
chr16-57646171-57646381	TEPP	ZNF740	MHb_A	NA	0.13055864703498632	NA	0.018816802193052644	0.7087733394197087	2.6535431733068813
chr17-78341466-78342646	USP36	ZNF682	MHb_A	NA	0.29741064650200716	NA	0.018817028509245236	3.294842267657804	2.677035758058621
chr5-79209619-79210092	LHFPL2	NR2C2	MHb_A	NA	1.8162996759747165	NA	0.01882152776524106	2.6362474816756234	4.426481458850404
chr19-12851969-12852375	ZNF709	ZNF682	MHb_A	NA	0.30025321665049265	NA	0.01882194806220308	3.20401082945324	2.677035758058621
chr10-100185301-100186635	SCD	NR2F1	MHb_A	NA	0.34565378275223013	NA	0.018828615848113548	2.4621381738616996	1.2954703254353144
chr22-20079585-20080694	GNB1L	ZNF135	MHb_A	NA	0.08702243827426805	NA	0.01882933352377171	1.894968505646379	2.963717758356298
chr1-212665086-212665781	VASH2	PBX3	MHb_A	NA	0.1255749314253556	NA	0.018834718297099765	1.8519243986034166	3.3365174217751976
chr3-182682176-182683198	LAMP3	CTCF	MHb_A	NA	0.04555320322687515	NA	0.01883980606403376	0.4239726304870642	3.6833856516779653
chr20-5910938-5911934	MCM8	ZNF341	MHb_A	NA	0.19398694660487287	NA	0.01884118517638815	1.3979448293289523	1.9050922862983062
chr19-55178745-55180493	SSC5D	ZNF282	MHb_A	NA	0.10329117545707893	NA	0.018846521947954532	1.0524419186984948	1.8118016553671248
chr16-4517845-4518123	MGRN1	CTCF	MHb_A	NA	0.46255135010736903	NA	0.018849248124125223	3.114438312907445	3.6833856516779653
chr16-30633918-30634970	PRR14	PLAGL2	MHb_A	NA	0.5335089147576171	NA	0.01885513388958028	2.247286249321599	1.4614383485869489
chr1-11812234-11812554	FBXO44	MEF2D	MHb_A	NA	0.21639220607806367	NA	0.018863681262716727	3.6956768245368763	3.461237768748223
chr16-30953632-30953889	PRR14	PPARD	MHb_A	NA	0.1813801270123391	NA	0.018879213094777466	2.247286249321599	2.8644328697433052
chr1-240253857-240255118	GREM2	BACH1	MHb_A	NA	0.05982504301177754	NA	0.018880525681976727	0.6093988232310018	4.081615531736464
chr2-95158556-95160306	PROM2	NFATC3	MHb_A	NA	0.004279944160579037	NA	0.01888058317820149	0.39147029872977895	3.472337285232073
chr19-4327264-4328899	PIAS4	ZNF263	MHb_A	NA	0.20826812030106528	NA	0.018884045381705104	2.7088966895821422	2.1180552771479517
chr6-149596200-149596872	KATNA1	RBPJ	MHb_A	NA	0.04874485437394808	NA	0.018887290747609805	2.9747791860810926	4.773218822654252
chr15-76058773-76060661	TMEM266	SCRT1	MHb_A	NA	0.11959531914828819	NA	0.01889905124974081	3.1877489427137555	2.4233302223154745
chr22-20020607-20021649	GNB1L	TCF3	MHb_A	NA	0.1839553287986717	NA	0.018906302247706747	1.894968505646379	1.6584867011257682
chr19-55586773-55587611	SSC5D	TCF3	MHb_A	NA	0.1954346469696651	NA	0.018911535348523766	1.0524419186984948	1.6584867011257682
chr13-113342881-113343908	TMEM255B	ZBTB18	MHb_A	NA	0.0047956581169008505	NA	0.018924559716317853	0.28065101305093576	3.6797640928831274
chr19-43610695-43610918	SMG9	ZIC5	MHb_A	NA	0.18617850965529414	NA	0.018927922005510963	2.6771415157515053	4.172455065388925
chr6-149565593-149567260	KATNA1	TCF3	MHb_A	NA	0.24836749842374486	NA	0.018928999366077413	2.9747791860810926	1.6584867011257682
chr8-42642303-42642932	SLC20A2	ZIC5	MHb_A	NA	0.2818989178131633	NA	0.018931667984822563	4.278963505620912	4.172455065388925
chr19-38683302-38684262	PPP1R14A	JDP2	MHb_A	NA	0.28179926344463213	NA	0.018934533644987126	1.517471891067272	1.6514348811120154
chr4-158182674-158183135	TMEM144	IRF9	MHb_A	NA	0.3214931073664958	NA	0.018950069809801167	2.3215223443293267	1.4657945582622691
chr1-26122024-26122483	CEP85	MEF2C	MHb_A	NA	0.2577583781693193	NA	0.01895849666749741	2.3721076989441916	2.361333533790968
chr1-167803232-167803685	CD247	CTCF	MHb_A	NA	0.0905335340000342	NA	0.018968731553434866	0.8290598824231019	3.6833856516779653
chr12-49672372-49672734	SMARCD1	ZKSCAN5	MHb_A	NA	0.612967006724166	NA	0.018969763109710682	3.182418293325258	2.1513794607224193
chr19-19063242-19064338	DDX49	GLIS2	MHb_A	NA	0.42951720230529833	NA	0.01897228287572239	2.176074932640055	1.374457431859786
chr3-112116795-112117107	TMPRSS7	ZEB1	MHb_A	NA	0.032245885819094565	NA	0.018989374187945957	0.873258709926707	5.668841515129452
chr14-74348539-74349876	ABCD4	ZNF740	MHb_A	NA	0.6508640772662284	NA	0.018991083000456592	3.3910719630449235	2.6535431733068813
chr2-240623583-240624751	ANKMY1	RBPJ	MHb_A	NA	0.024806689061853286	NA	0.019002174577822915	2.4850632149092364	4.773218822654252
chr19-55264993-55265459	SSC5D	CTCF	MHb_A	NA	0.09163432861443947	NA	0.019005791298299535	1.0524419186984948	3.6833856516779653
chr11-1433178-1434015	BRSK2	ZNF263	MHb_A	NA	0.6861874807211843	NA	0.019008514167173095	3.618242306610707	2.1180552771479517
chr5-78773552-78773979	LHFPL2	RXRB	MHb_A	NA	1.6037040162468619	NA	0.01901310014597148	2.6362474816756234	2.7539089757617328
chr16-57757227-57757691	TEPP	SP4	MHb_A	NA	0.0364108783760661	NA	0.019019354382024938	0.7087733394197087	3.7612541638482755
chr5-159772798-159774230	ADRA1B	BHLHE40	MHb_A	NA	0.04683527870419827	NA	0.01902397039342393	0.29980299613072425	1.481542199454626
chr1-53196165-53197583	CPT2	ZNF682	MHb_A	NA	0.07155336844446383	NA	0.01903159499214487	1.9447341155765894	2.677035758058621
chr3-130081387-130081945	COL6A6	STAT1	MHb_A	NA	0.06977277586938754	NA	0.019034553403538854	1.0114458216200861	3.660917515971119
chr22-19853878-19855946	GNB1L	ZEB1	MHb_A	NA	0.004257223453272969	NA	0.019036865173895186	1.894968505646379	5.668841515129452
chr16-30075272-30076507	TAOK2	MAFK	MHb_A	NA	0.21334616884419566	NA	0.01904339034280782	3.0281732230764087	2.2504012912049816
chr2-105579733-105580099	NCK2	MLXIPL	MHb_A	NA	0.4452440543639102	NA	0.019048811552000153	2.143700226172926	1.7253376323620937
chr12-106898612-106898910	BTBD11	PBX3	MHb_A	NA	0.10876728722888719	NA	0.019050695159796224	1.6345269186975604	3.3365174217751976
chr20-36231419-36232242	SLA2	ZNF354C	MHb_A	NA	0.14829379243710936	NA	0.019051858230655444	0.5764542312256421	1.975100981296416
chr22-19609992-19610231	GNB1L	ZNF460	MHb_A	NA	0.38984031838044436	NA	0.01905621591966798	1.894968505646379	2.232784299004612
chr16-30786287-30787780	PRR14	ESR1	MHb_A	NA	0.259206545123662	NA	0.019070787966594928	2.247286249321599	1.2694247445539981
chr14-21069354-21071775	RNASE1	SREBF2	MHb_A	NA	0.016154404092039734	NA	0.019072153036249942	0.9805459931025767	4.836310654817843
chr1-117215840-117216491	TTF2	NFE2L1	MHb_A	NA	0.04162014351669309	NA	0.01907870793580972	2.6622224276543576	4.855919170498244
chr19-13983087-13983571	CACNA1A	KLF9	MHb_A	NA	0.3631529868610103	NA	0.019083626179589773	1.5643418244873364	1.887443633682933
chr22-20273781-20274040	GNB1L	MEF2C	MHb_A	NA	0.21279909605179786	NA	0.019098269959863762	1.894968505646379	2.361333533790968
chr16-58085720-58086411	TEPP	ELK4	MHb_A	NA	0.11232404272966923	NA	0.01910824543229918	0.7087733394197087	3.1045603917459963
chr2-197560075-197560548	RFTN2	HSF2	MHb_A	NA	0.1171523083172064	NA	0.019118371413593887	0.8750167344007623	4.166650324692434
chr3-183178787-183179952	LAMP3	ZNF135	MHb_A	NA	0.04323312110551954	NA	0.019121810969747504	0.4239726304870642	2.963717758356298
chr19-38497007-38497378	PPP1R14A	TCF3	MHb_A	NA	1.0920672708121735	NA	0.019125215383886146	1.517471891067272	1.6584867011257682
chr20-36950688-36952330	SLA2	TCF3	MHb_A	NA	0.09290994698862248	NA	0.019126274410713084	0.5764542312256421	1.6584867011257682
chr6-35719513-35720686	ZNF76	RFX1	MHb_A	NA	0.23479927164022626	NA	0.019136958502576736	3.3919355203569017	3.0084584170324127
chr3-15277862-15278487	NR2C2	ZNF263	MHb_A	NA	1.0513773042968508	NA	0.019159636670709978	4.426481458850404	2.1180552771479517
chr11-112004290-112004796	CRYAB	PBX3	MHb_A	NA	0.1968815159314626	NA	0.019162155588253037	2.934861688779369	3.3365174217751976
chr17-76376599-76377075	UBE2O	ELF2	MHb_A	NA	0.23557252706614906	NA	0.019162966032868052	4.39035139571457	4.464189821234011
chr16-57816268-57816821	TEPP	RBPJ	MHb_A	NA	0.012378256199454159	NA	0.019166566499845487	0.7087733394197087	4.773218822654252
chr8-68810007-68811539	C8orf34	PBX3	MHb_A	NA	0.041388880537431866	NA	0.019171845108940554	1.5763160835042564	3.3365174217751976
chr2-169747789-169749032	LRP2	HSF2	MHb_A	NA	0.041419533824383806	NA	0.019179646405318603	0.5512827393391857	4.166650324692434
chr8-9476177-9477736	PPP1R3B	ZNF135	MHb_A	NA	0.11773177345135821	NA	0.01917975619729014	0.41112752302295436	2.963717758356298
chr20-36835427-36836173	SLA2	NFYA	MHb_A	NA	0.11567514499595892	NA	0.019192513982225216	0.5764542312256421	1.8037137532449452
chr20-36353964-36354213	SLA2	CTCF	MHb_A	NA	0.09900773483455125	NA	0.019203498444808186	0.5764542312256421	3.6833856516779653
chr17-82627351-82627751	B3GNTL1	NR1D2	MHb_A	NA	0.10052431008527977	NA	0.019209128959034805	2.3613910619733667	4.2204595103749805
chr4-114725064-114726150	NDST4	ELF1	MHb_A	NA	1.057973374731332	NA	0.019212840146019594	3.1129647827009435	2.4720663257962237
chr20-36231419-36232242	SLA2	ZKSCAN5	MHb_A	NA	0.18502518619702957	NA	0.019214646344344475	0.5764542312256421	2.1513794607224193
chr9-35791431-35791994	NPR2	KLF11	MHb_A	NA	0.2689694056494772	NA	0.019215524948304405	2.22868635392381	1.1831621774266308
chr3-183178787-183179952	LAMP3	ZNF460	MHb_A	NA	0.04891125244489754	NA	0.0192202811127724	0.4239726304870642	2.232784299004612
chr19-38497007-38497378	PPP1R14A	ZNF354C	MHb_A	NA	0.6402786648573162	NA	0.01922210099429483	1.517471891067272	1.975100981296416
chr16-28845815-28847290	EIF3C	SP2	MHb_A	NA	0.11934973784468406	NA	0.019243828134548484	1.1904867520344218	2.5415733139064236
chr19-55640067-55641373	SSC5D	TFAP2E	MHb_A	NA	0.04905066897353929	NA	0.019245341226095537	1.0524419186984948	2.10166578373117
chr10-90886563-90887532	HTR7	PBX3	MHb_A	NA	0.01558806965623571	NA	0.019253731073680808	0.6930774775644293	3.3365174217751976
chr1-150578642-150580262	CTSK	ZNF384	MHb_A	NA	0.07220127836189369	NA	0.01925471884373746	1.2318585864750813	2.1501292843338415
chr19-3061172-3063245	FZR1	PPARD	MHb_A	NA	0.2440957926967884	NA	0.01926125772600605	3.2302495666779287	2.8644328697433052
chr2-53915064-53915470	GPR75	SOX4	MHb_A	NA	0.012957698483586896	NA	0.019291066890735953	0.8279722542266954	4.788015791869112
chr5-162107461-162108063	GABRA1	JDP2	MHb_A	NA	1.6729781894372107	NA	0.019297927308004472	1.189369538977526	1.6514348811120154
chr1-156659833-156660534	HAPLN2	ELK3	MHb_A	NA	0.2395418867463923	NA	0.019303577942672314	0.5850294782432883	0.9513637552368637
chr22-20270216-20270500	GNB1L	ZNF740	MHb_A	NA	0.23612007047953382	NA	0.019310762524791806	1.894968505646379	2.6535431733068813
chr8-89735601-89736167	CALB1	PPARG	MHb_A	NA	0.3249839398164627	NA	0.019314748593351107	0.606079508801953	1.8303562908391084
chr3-183064347-183064879	LAMP3	ZNF341	MHb_A	NA	0.2288713346789375	NA	0.01932007658973425	0.4239726304870642	1.9050922862983062
chr10-25916825-25917122	GAD2	KLF9	MHb_A	NA	0.23176005426268967	NA	0.019332373359439162	0.7096260561250836	1.887443633682933
chr10-100329762-100330179	SCD	KLF11	MHb_A	NA	3.6181639472223095	NA	0.019354336309169037	2.4621381738616996	1.1831621774266308
chr14-22899240-22900490	CMTM5	MXI1	MHb_A	NA	0.009424409120190045	NA	0.019357786080301337	0.43546152618132083	4.500472775928521
chr14-99561009-99561668	CYP46A1	KLF9	MHb_A	NA	0.7701095590982877	NA	0.019392387529043383	3.5724854589176536	1.887443633682933
chr19-38023014-38024016	PPP1R14A	MEF2A	MHb_A	NA	0.06683479385639432	NA	0.019399399194311478	1.517471891067272	5.4202877124031
chr20-5767534-5768324	MCM8	RBPJ	MHb_A	NA	0.029119576002033198	NA	0.019412509761310617	1.3979448293289523	4.773218822654252
chr6-37169178-37171642	CPNE5	BACH2	MHb_A	NA	0.002751873684857519	NA	0.019415244374083825	1.4228942438887084	5.310466693007348
chr16-30334583-30336442	TAOK2	FOS	MHb_A	NA	0.11142348331541506	NA	0.019415971723288575	3.0281732230764087	2.550708026593969
chr7-30411944-30412299	NOD1	NHLH2	MHb_A	NA	0.024408631650886664	NA	0.019416479732994936	1.3251640893187422	5.044601272066603
chr20-36454448-36455597	SLA2	ZBTB26	MHb_A	NA	0.13067977980113504	NA	0.019417235694339844	0.5764542312256421	2.2947571354901295
chr1-116632339-116632689	TTF2	KLF9	MHb_A	NA	1.6919880047831748	NA	0.01942807183139144	2.6622224276543576	1.887443633682933
chr20-6051747-6052932	MCM8	ZNF354C	MHb_A	NA	0.1197002245459105	NA	0.019436049468036454	1.3979448293289523	1.975100981296416
chr3-112085696-112086808	TMPRSS7	ZNF24	MHb_A	NA	0.04433580125017795	NA	0.019448287035966235	0.873258709926707	3.7518616286047175
chr20-36612538-36612968	SLA2	CTCF	MHb_A	NA	0.09657096908280602	NA	0.01945143997358807	0.5764542312256421	3.6833856516779653
chr16-57984416-57986102	TEPP	SP2	MHb_A	NA	0.05171575337812133	NA	0.019456759286001678	0.7087733394197087	2.5415733139064236
chr1-3211803-3212466	WRAP73	ZNF317	MHb_A	NA	0.5077487566617225	NA	0.01947469919029941	2.1466972798405743	2.3817394503428013
chr11-73307318-73308655	ATG16L2	RBPJ	MHb_A	NA	0.012468002822750648	NA	0.01947483378764702	2.8300485393715076	4.773218822654252
chr4-41360008-41362204	LIMCH1	GABPA	MHb_A	NA	0.4249428236789913	NA	0.019486872706116477	4.545355060628326	3.62782226911798
chr20-6051747-6052932	MCM8	ZNF135	MHb_A	NA	0.14814687803485868	NA	0.019488060059208463	1.3979448293289523	2.963717758356298
chr1-167819977-167820474	CD247	SP4	MHb_A	NA	0.031235820594248596	NA	0.01949945124038485	0.8290598824231019	3.7612541638482755
chr7-36127008-36127531	ANLN	JDP2	MHb_A	NA	0.5026032277753653	NA	0.01949962485804228	1.1082820073748718	1.6514348811120154
chr19-55140862-55141563	BRSK1	ZNF460	MHb_A	NA	0.27833377192205294	NA	0.019500644513486206	3.459867999007198	2.232784299004612
chr5-150382524-150383219	SYNPO	ZNF274	MHb_A	NA	0.344916401913608	NA	0.01950603189247834	0.5495358949961201	1.5850197282988914
chr3-112321822-112322400	TMPRSS7	IRF2	MHb_A	NA	0.06873104312466702	NA	0.019516576301018503	0.873258709926707	3.700388355424591
chr2-221571430-221574051	EPHA4	KLF9	MHb_A	NA	0.029411513313790657	NA	0.019517295425956312	0.514173350520253	1.887443633682933
chr8-60545177-60545627	CA8	PBX3	MHb_A	NA	0.06533058285052037	NA	0.019526365395335577	0.8222752882086042	3.3365174217751976
chr17-75269996-75272001	RECQL5	CTCF	MHb_A	NA	0.02527737506853987	NA	0.019540551686313364	1.8517119982725543	3.6833856516779653
chr10-97640159-97641658	RRP12	KLF13	MHb_A	NA	0.11672877375809589	NA	0.019552414530876677	2.458422496625057	3.2988105352840127
chr10-13133367-13133960	BEND7	ZNF460	MHb_A	NA	0.839731973402912	NA	0.01955264447594576	3.9662592741390603	2.232784299004612
chr1-26723205-26723912	CEP85	ZNF24	MHb_A	NA	0.03240368587330794	NA	0.01955272712769775	2.3721076989441916	3.7518616286047175
chr11-125180534-125180777	NRGN	FOXP2	MHb_A	NA	0.11338682690446401	NA	0.019589460788075174	2.398532932630766	2.4632093445346355
chr17-82188093-82188521	CSNK1D	ZBTB26	MHb_A	NA	0.9584133806634731	NA	0.01959517221525646	3.8290042309287067	2.2947571354901295
chr2-148934842-148935214	LYPD6B	KLF9	MHb_A	NA	0.1354645217708432	NA	0.019600084462040333	0.5163371689110298	1.887443633682933
chr19-8054106-8054491	ELAVL1	ZEB1	MHb_A	NA	0.028070878402937843	NA	0.019602227302563807	3.8971485036812488	5.668841515129452
chr11-111992217-111992570	CRYAB	THRB	MHb_A	NA	1.2395055779285398	NA	0.019606719946986855	2.934861688779369	2.4921633268005445
chr1-1573907-1575455	DVL1	ZNF528	MHb_A	NA	0.10327011294035263	NA	0.01962931877274037	2.42920428855036	3.179382750193786
chr2-54063354-54064462	GPR75	ZNF384	MHb_A	NA	0.17686661953060634	NA	0.019629574050277855	0.8279722542266954	2.1501292843338415
chr10-14904116-14904454	FRMD4A	PBX3	MHb_A	NA	0.9926902156184386	NA	0.019635730910010914	3.5353346854719723	3.3365174217751976
chr19-37058480-37059334	ZNF585B	SREBF1	MHb_A	NA	0.4138843770610777	NA	0.019636095649780732	3.3671965544990483	2.7386550844270454
chr16-28845815-28847290	EIF3C	ZKSCAN5	MHb_A	NA	0.11635529920383043	NA	0.01964787004262734	1.1904867520344218	2.1513794607224193
chr6-149339015-149339232	KATNA1	RBPJ	MHb_A	NA	0.06478080842796737	NA	0.0196554435862012	2.9747791860810926	4.773218822654252
chr9-4508241-4508590	RCL1	ZBTB6	MHb_A	NA	0.5856800907634557	NA	0.01966117758539878	3.0434680730762644	2.476964476999749
chr9-130701065-130701420	LAMC3	ZBTB18	MHb_A	NA	0.0433702748649488	NA	0.01967748390073963	0.9406474095049282	3.6797640928831274
chr19-38046467-38046899	PPP1R14A	ERF	MHb_A	NA	1.0269086742902636	NA	0.019703226530428563	1.517471891067272	1.0813919367315665
chr2-219299940-219300326	GMPPA	RBPJ	MHb_A	NA	0.0342829721539808	NA	0.019708248156564565	1.3471832383194082	4.773218822654252
chr16-58016401-58016665	TEPP	THAP1	MHb_A	NA	0.07443841819865586	NA	0.01971321077921922	0.7087733394197087	2.611059132682604
chr9-35811801-35812385	NPR2	ZNF140	MHb_A	NA	0.12153752702399648	NA	0.01972007291748747	2.22868635392381	3.0341321916833643
chr16-30956994-30958545	PRR14	SP1	MHb_A	NA	0.10421291375776666	NA	0.0197300124989975	2.247286249321599	2.744646835638055
chr12-111766390-111767676	SH2B3	NFE2L1	MHb_A	NA	0.02284843245734998	NA	0.019731746674244422	3.1440506578601606	4.855919170498244
chr5-150671442-150672824	NDST1	ZNF740	MHb_A	NA	0.44337670579264027	NA	0.019733065028970917	2.328905335190917	2.6535431733068813
chr13-30265824-30266258	KATNAL1	ESR1	MHb_A	NA	1.6912078159328794	NA	0.019741129196854407	4.16007971388021	1.2694247445539981
chr8-60629091-60629509	CA8	FOXP2	MHb_A	NA	0.008343773970288577	NA	0.019751161886718556	0.8222752882086042	2.4632093445346355
chr14-92108294-92108703	SLC24A4	POU3F2	MHb_A	NA	0.22001460962932176	NA	0.01976390637105646	0.7433196850284434	0.9552628355929031
chr11-1685255-1685842	BRSK2	ZNF263	MHb_A	NA	1.587733037990427	NA	0.01978028356678323	3.618242306610707	2.1180552771479517
chr1-31811296-31812368	COL16A1	ZBTB26	MHb_A	NA	0.5157028480583477	NA	0.01979171009535401	3.2426057353917033	2.2947571354901295
chr3-130761807-130762492	COL6A6	ZNF528	MHb_A	NA	0.1498322460898849	NA	0.019791952018846714	1.0114458216200861	3.179382750193786
chr16-30377503-30379197	ZNF768	ELF1	MHb_A	NA	0.042547366278617715	NA	0.01979406566586529	1.9056644973438626	2.4720663257962237
chr19-4184716-4185198	PIAS4	NFYA	MHb_A	NA	0.7833759911112754	NA	0.01979431979621407	2.7088966895821422	1.8037137532449452
chr5-41509242-41511034	PLCXD3	KLF11	MHb_A	NA	0.5497576857346086	NA	0.019806768182327253	0.789730725420056	1.1831621774266308
chr2-48248694-48249321	FOXN2	IRF9	MHb_A	NA	0.7701832189052122	NA	0.01981729849168581	3.8512878812939313	1.4657945582622691
chr14-93787513-93789438	PPP4R4	KLF9	MHb_A	NA	0.8912562129948352	NA	0.019817623906570752	3.4820109150749583	1.887443633682933
chr19-52007335-52008808	ZNF616	ZNF140	MHb_A	NA	0.08320800724309732	NA	0.01982122224325712	1.6282833092158209	3.0341321916833643
chr3-131053902-131054639	COL6A6	ZNF135	MHb_A	NA	0.1409341273937336	NA	0.01982868885302846	1.0114458216200861	2.963717758356298
chr8-144373283-144374894	ZNF7	SP1	MHb_A	NA	0.07984471323928347	NA	0.01983192340511012	2.081992739036205	2.744646835638055
chr1-43128995-43129881	MED8	LHX2	MHb_A	NA	0.7610278733482012	NA	0.019844628964112463	2.151355253696484	1.1733163763603947
chr9-131315201-131316155	LAMC3	ZNF682	MHb_A	NA	0.09420309710361985	NA	0.019849740027673052	0.9406474095049282	2.677035758058621
chr16-57897488-57897718	TEPP	E2F6	MHb_A	NA	0.19475844603845235	NA	0.0198555583368913	0.7087733394197087	2.52405879924791
chr16-58196973-58198842	TEPP	ZBTB6	MHb_A	NA	0.050399545840132225	NA	0.01986207958123101	0.7087733394197087	2.476964476999749
chr10-28381837-28382216	MPP7	TCF4	MHb_A	NA	0.050728322871165674	NA	0.019872427399301777	3.3767948397894365	4.949665015833679
chr11-62411335-62411917	TTC9C	ZNF740	MHb_A	NA	0.939815954653058	NA	0.01988024008880078	3.049015073250565	2.6535431733068813
chr16-30526131-30527699	ZNF768	ZNF140	MHb_A	NA	0.0659321829601657	NA	0.019890197845198295	1.9056644973438626	3.0341321916833643
chr3-183115809-183116905	LAMP3	PRDM4	MHb_A	NA	0.050372644140570924	NA	0.019892043879524163	0.4239726304870642	2.9544598226354157
chr12-111194580-111194969	HVCN1	ESR2	MHb_A	NA	0.12531816554058253	NA	0.019893197291896255	1.4519499333721444	2.8811286755486045
chr12-85997691-85998167	NTS	RORA	MHb_A	NA	0.08715285093723948	NA	0.01989485703988606	1.8227399336494217	5.033790718210792
chr7-156905811-156906278	RNF32	ZNF16	MHb_A	NA	0.5771381426247775	NA	0.019897217188587914	1.1600237547795678	1.130340530544211
chr19-19315473-19315710	DDX49	ELF1	MHb_A	NA	0.44118396501255663	NA	0.019907918250639624	2.176074932640055	2.4720663257962237
chr2-54082868-54083474	GPR75	MAFK	MHb_A	NA	0.1487272506583894	NA	0.0199131235025247	0.8279722542266954	2.2504012912049816
chr16-28549408-28549814	EIF3C	PKNOX1	MHb_A	NA	0.07892028676872956	NA	0.019921525506646193	1.1904867520344218	3.547543154162298
chr3-130222674-130223326	COL6A6	PPARD	MHb_A	NA	0.13529562176392737	NA	0.019929373988162233	1.0114458216200861	2.8644328697433052
chr22-41543810-41544806	EP300	MYCN	MHb_A	NA	0.7935935676086301	NA	0.019967669316743108	4.733755512077786	1.9655457287088927
chr3-130671381-130672020	COL6A6	POU4F1	MHb_A	NA	0.01737251585316375	NA	0.01999270792815964	1.0114458216200861	4.883982395922312
chr2-113977561-113978074	DPP10	FOXO3	MHb_A	NA	4.6615236886900755	NA	0.019996161935433535	4.411067916968119	4.810176521588506
chr12-15330335-15330568	MGP	ETV1	MHb_A	NA	0.010887234046723501	NA	0.019996942775472044	0.4741618409899479	4.022087550968773
chr2-240671953-240673358	ANKMY1	ZEB1	MHb_A	NA	0.008855904789612014	NA	0.020028517256278213	2.4850632149092364	5.668841515129452
chr20-50730019-50732222	BCAS4	EGR1	MHb_A	NA	0.04187031701262534	NA	0.020039630713855977	3.516901816719898	2.7366864270433635
chr5-150651991-150652470	SYNPO	FOXP2	MHb_A	NA	0.01114907835241473	NA	0.020051052252986087	0.5495358949961201	2.4632093445346355
chr16-29987418-29987910	TAOK2	GLIS2	MHb_A	NA	0.8030590764564172	NA	0.020051401800836203	3.0281732230764087	1.374457431859786
chr9-35603590-35605546	NPR2	ZBTB6	MHb_A	NA	0.04489745129094644	NA	0.020055303693864365	2.22868635392381	2.476964476999749
chr5-93349664-93350213	NR2F1	KLF9	MHb_A	NA	2.2121040155449294	NA	0.020068115968776522	1.2954703254353144	1.887443633682933
chr3-130901452-130902163	COL6A6	ZNF740	MHb_A	NA	0.182171779266395	NA	0.02007051796121389	1.0114458216200861	2.6535431733068813
chr1-10474581-10475707	RBP7	SCRT1	MHb_A	NA	0.017347034075193585	NA	0.020074606855485178	0.5753098634583429	2.4233302223154745
chr9-35748595-35750027	NPR2	NRF1	MHb_A	NA	0.007039971312975659	NA	0.0200780672946266	2.22868635392381	4.898133377558145
chr16-30317211-30317597	ZNF768	MAFK	MHb_A	NA	0.5527764648586344	NA	0.02009273555575975	1.9056644973438626	2.2504012912049816
chr9-130872947-130873295	LAMC3	SCRT1	MHb_A	NA	0.1668541403284604	NA	0.02012813752911597	0.9406474095049282	2.4233302223154745
chr4-7206083-7206672	TADA2B	ZBTB6	MHb_A	NA	0.14069030583803147	NA	0.020128339850745657	2.557712875337057	2.476964476999749
chr8-144337337-144338189	ZNF7	SP3	MHb_A	NA	0.035182287612873224	NA	0.020135922722407176	2.081992739036205	4.176610005716647
chr16-28845815-28847290	ATXN2L	TCFL5	MHb_A	NA	0.25045653836373444	NA	0.020137003832176713	3.6779239703303634	3.0496940936353147
chr12-123472427-123473074	C12orf65	POU3F3	MHb_A	NA	0.5707675929370329	NA	0.020137602266398342	3.4436939931868746	3.2691406083044994
chr2-95158556-95160306	PROM2	SREBF1	MHb_A	NA	0.0050886096824745205	NA	0.020138289336827667	0.39147029872977895	2.7386550844270454
chr9-35605655-35606135	NPR2	KLF5	MHb_A	NA	0.6692301530062311	NA	0.020147341214126105	2.22868635392381	0.8616944724234011
chr1-25775067-25775705	CEP85	MXI1	MHb_A	NA	0.02350503348265833	NA	0.020152200165097018	2.3721076989441916	4.500472775928521
chr1-37532703-37533019	FHL3	ZNF135	MHb_A	NA	0.45656781253637113	NA	0.02016453911488362	1.6970636873954517	2.963717758356298
chr20-64121478-64122109	TCEA2	KLF16	MHb_A	NA	2.1570306309319154	NA	0.02017187697469434	3.964175934002572	2.1750941600214353
chr6-150118651-150119417	KATNA1	ZNF528	MHb_A	NA	0.2325197248192847	NA	0.02017336853303386	2.9747791860810926	3.179382750193786
chr9-130712257-130713636	LAMC3	SP2	MHb_A	NA	0.10665177326693548	NA	0.020179886720887125	0.9406474095049282	2.5415733139064236
chr1-182255574-182255949	RGS16	RORA	MHb_A	NA	0.019204430033393952	NA	0.020185619489003735	1.7799439902076808	5.033790718210792
chr8-38421396-38421765	TACC1	ELF1	MHb_A	NA	0.43577802517109193	NA	0.02019007710044309	4.117681010938584	2.4720663257962237
chr9-34084380-34084898	UBAP2	NR3C1	MHb_A	NA	1.5545313989976062	NA	0.020194927856900795	4.134827842473418	2.4614250692439046
chr2-54254272-54255788	GPR75	ZNF341	MHb_A	NA	0.17815663645552493	NA	0.020203352382401202	0.8279722542266954	1.9050922862983062
chr22-41165565-41165961	XPNPEP3	ZNF140	MHb_A	NA	0.4840810948802089	NA	0.020212294077824954	3.3272287845060244	3.0341321916833643
chr9-92114871-92115829	IARS	ZNF263	MHb_A	NA	0.605185544306491	NA	0.02021644241328134	4.070748877039182	2.1180552771479517
chr9-131057718-131058178	LAMC3	VEZF1	MHb_A	NA	0.0232382557345823	NA	0.02021670589749863	0.9406474095049282	3.926333995730034
chr9-130986482-130986869	LAMC3	ZNF354C	MHb_A	NA	0.11573349723142898	NA	0.020233493349793453	0.9406474095049282	1.975100981296416
chr1-27482978-27483679	AHDC1	ZNF136	MHb_A	NA	0.6244118848785384	NA	0.020242272754557075	4.188076790206198	2.3451287933497427
chr3-130656340-130657327	COL6A6	RBPJ	MHb_A	NA	0.018389882286286994	NA	0.02025233001602731	1.0114458216200861	4.773218822654252
chr22-41264039-41265004	XPNPEP3	ZNF282	MHb_A	NA	0.38672301039002943	NA	0.020252383128612314	3.3272287845060244	1.8118016553671248
chr3-183427243-183429293	LAMP3	SREBF1	MHb_A	NA	0.036856283724513855	NA	0.020257700505654012	0.4239726304870642	2.7386550844270454
chr2-95165099-95166247	PROM2	ETV2	MHb_A	NA	0.01902648158575541	NA	0.020260875039314306	0.39147029872977895	0.9436590793085893
chr9-35350129-35350569	NPR2	OTX2	MHb_A	NA	0.052898395803589286	NA	0.020264311953376284	2.22868635392381	3.1660290958879576
chr11-1546513-1547498	BRSK2	MAX	MHb_A	NA	0.19806478433808142	NA	0.020267928141916036	3.618242306610707	3.63564741625189
chr1-151625526-151626024	SNX27	ZEB1	MHb_A	NA	0.05800221850611744	NA	0.020268624851371774	4.7449000296277415	5.668841515129452
chr14-105398054-105399363	PACS2	KLF9	MHb_A	NA	0.41535489296306677	NA	0.020269043872617	3.856588657861208	1.887443633682933
chr20-36604857-36606271	SLA2	SP3	MHb_A	NA	0.01813564191193396	NA	0.02026974886245446	0.5764542312256421	4.176610005716647
chr9-137204990-137206011	LCNL1	ETV1	MHb_A	NA	0.011819659851647256	NA	0.020288390690524127	0.7415709272741198	4.022087550968773
chr1-113993036-113993581	PHTF1	TCF3	MHb_A	NA	2.2171846646053015	NA	0.020294223986398748	4.673809370557011	1.6584867011257682
chr16-15433936-15435301	MYH11	MXI1	MHb_A	NA	0.009100161398486763	NA	0.020301140158258263	0.5221533136876959	4.500472775928521
chr12-65169162-65170915	WIF1	PBX3	MHb_A	NA	0.0038391318545229324	NA	0.020320382379236238	0.3046598812033904	3.3365174217751976
chr11-72040178-72042090	RNF121	SP4	MHb_A	NA	0.060806936076175794	NA	0.020322420171669166	2.984629833029479	3.7612541638482755
chr4-153790867-153791828	MND1	ETV6	MHb_A	NA	0.03416430588802038	NA	0.02032253181765398	0.48957958970577986	2.627877930555551
chr16-30947716-30949548	ZNF768	ZNF740	MHb_A	NA	0.12015316326248639	NA	0.02032676130675582	1.9056644973438626	2.6535431733068813
chr22-40837484-40837769	XPNPEP3	ZNF140	MHb_A	NA	0.40766802462743823	NA	0.0203322030823704	3.3272287845060244	3.0341321916833643
chr8-38381434-38383184	TACC1	KLF16	MHb_A	NA	0.20806730285034924	NA	0.02033538923417127	4.117681010938584	2.1750941600214353
chr1-3338509-3339320	PRDM16	ESR2	MHb_A	NA	0.05941197107345946	NA	0.02033549713427382	0.38018157675778486	2.8811286755486045
chr2-17704923-17705485	KCNS3	ZNF384	MHb_A	NA	0.08848247472765235	NA	0.02034029410243599	0.44146213933125283	2.1501292843338415
chr3-183085452-183085958	ATP11B	ETS2	MHb_A	NA	0.4644581544243633	NA	0.020342147551459137	4.635471681811528	2.4407073262974968
chr3-124157695-124158786	MYLK	SOX2	MHb_A	NA	0.2546270820734209	NA	0.020345333424983257	1.0743717796600272	0.9690503238328139
chr1-169586110-169587054	SLC19A2	RBPJ	MHb_A	NA	0.03521135569009383	NA	0.020345799549136602	2.685014586888119	4.773218822654252
chr2-214155483-214155791	VWC2L	MITF	MHb_A	NA	1.511087690943974	NA	0.020346732425604464	1.8398988872363595	1.3137780943042758
chr3-130110758-130112727	COL6A6	ZNF682	MHb_A	NA	0.021097220186914258	NA	0.020355748625319123	1.0114458216200861	2.677035758058621
chr8-9439428-9440440	PPP1R3B	ZBTB26	MHb_A	NA	0.21719096119397557	NA	0.020355830721274844	0.41112752302295436	2.2947571354901295
chr7-37082912-37083998	ELMO1	FOXP1	MHb_A	NA	0.10037392178462944	NA	0.02035608657381068	1.7806605067639627	4.82849678000756
chr10-133009449-133009929	NKX6-2	SREBF2	MHb_A	NA	0.028491598763122163	NA	0.02036539315322783	0.7795233704966672	4.836310654817843
chr20-5609819-5611363	MCM8	STAT1	MHb_A	NA	0.02730166653640708	NA	0.020370446378663542	1.3979448293289523	3.660917515971119
chr2-197210693-197211301	RFTN2	JDP2	MHb_A	NA	0.09699299455200285	NA	0.020373684705501993	0.8750167344007623	1.6514348811120154
chr16-30609292-30610688	ZNF768	NFATC3	MHb_A	NA	0.09287185729257143	NA	0.020385668074032935	1.9056644973438626	3.472337285232073
chr9-34376138-34377338	UBAP2	KLF16	MHb_A	NA	0.3529859408736745	NA	0.020401382445297673	4.134827842473418	2.1750941600214353
chr19-55178745-55180493	SSC5D	ESR2	MHb_A	NA	0.05640130018391021	NA	0.02041847777143395	1.0524419186984948	2.8811286755486045
chr17-7328810-7330671	DLG4	NR4A2	MHb_A	NA	0.0349600045399503	NA	0.020423131434993122	3.9408606583936057	3.6984963973135785
chr2-240250958-240251944	ANKMY1	ZNF740	MHb_A	NA	0.4168406712498834	NA	0.020426353622938657	2.4850632149092364	2.6535431733068813
chr5-150155503-150156047	NDST1	TFAP4	MHb_A	NA	1.065325227782045	NA	0.02044380378088662	2.328905335190917	1.207201161235101
chr22-19970496-19970997	GNB1L	ZNF354C	MHb_A	NA	0.18173590939417236	NA	0.020444245121081055	1.894968505646379	1.975100981296416
chr5-161436335-161438169	GABRA1	KLF3	MHb_A	NA	0.6299926252429137	NA	0.020457409821493616	1.189369538977526	1.3820883762695133
chr17-43545254-43546766	MPP3	DBP	MHb_A	NA	0.046170121212425516	NA	0.020461841922387723	2.1343326276407755	2.495316425384539
chr3-170565075-170566381	CLDN11	RFX4	MHb_A	NA	0.26451863092333283	NA	0.020466657868406204	1.012302849624636	1.9414922974087432
chr8-145051051-145052977	ZNF7	SP1	MHb_A	NA	0.0596234263797073	NA	0.02047949953088039	2.081992739036205	2.744646835638055
chr6-40038520-40039573	DAAM2	GABPA	MHb_A	NA	0.07682790880090334	NA	0.020486840963353004	0.6972817848541933	3.62782226911798
chr7-44065251-44066159	DBNL	ZNF135	MHb_A	NA	0.2523222768603595	NA	0.020487807986471054	3.5493358968010957	2.963717758356298
chr12-130338843-130339531	TMEM132D	ZIC5	MHb_A	NA	0.07058893678407306	NA	0.020489136370986944	1.6926354174915412	4.172455065388925
chr14-61410264-61410893	PRKCH	ZNF410	MHb_A	NA	1.6071920594105011	NA	0.02049574661232793	1.8975405471114541	3.067675073451887
chr22-19555545-19555908	GNB1L	THRB	MHb_A	NA	0.23531134765228698	NA	0.020500033986958422	1.894968505646379	2.4921633268005445
chr2-168912594-168913403	LRP2	NFATC3	MHb_A	NA	0.06324657305470101	NA	0.02051074050312668	0.5512827393391857	3.472337285232073
chr9-35814348-35815615	NPR2	NFYA	MHb_A	NA	0.15397673332851086	NA	0.02051488674497757	2.22868635392381	1.8037137532449452
chr9-35814348-35815615	NPR2	TCF3	MHb_A	NA	0.15429665723153807	NA	0.020524084715933616	2.22868635392381	1.6584867011257682
chr3-130727030-130727594	COL6A6	ZNF384	MHb_A	NA	0.16001364521018083	NA	0.020531000511249325	1.0114458216200861	2.1501292843338415
chr19-57397667-57398491	ZNF154	MYCN	MHb_A	NA	0.45014051165211105	NA	0.02053232106860508	2.7888687388556415	1.9655457287088927
chr5-150705972-150706373	NDST1	ZNF136	MHb_A	NA	0.5710171757870514	NA	0.020541881958281535	2.328905335190917	2.3451287933497427
chr10-86862236-86862725	GLUD1	HEY1	MHb_A	NA	0.6734825782624015	NA	0.020542396508484096	4.263124465727559	1.8760498495237283
chr20-37004546-37005023	SLA2	KLF6	MHb_A	NA	0.07677972608510684	NA	0.020547563134073063	0.5764542312256421	3.392053266787672
chr9-104841549-104842152	NIPSNAP3B	RBPJ	MHb_A	NA	0.03762262307040955	NA	0.02055294871072193	2.77413669687323	4.773218822654252
chr2-53969979-53971410	GPR75	ELF1	MHb_A	NA	0.03342792307112553	NA	0.02056167656753414	0.8279722542266954	2.4720663257962237
chr11-124492676-124493083	NRGN	SCRT1	MHb_A	NA	2.098044750010088	NA	0.020562184099969856	2.398532932630766	2.4233302223154745
chr6-154786095-154786378	CNKSR3	ZNF136	MHb_A	NA	0.35958639191188924	NA	0.020571573096812425	1.0237363771425436	2.3451287933497427
chr19-55322512-55322811	SSC5D	ELF1	MHb_A	NA	0.2539244532904458	NA	0.020590085898348157	1.0524419186984948	2.4720663257962237
chr11-66744314-66745588	NPAS4	EGR1	MHb_A	NA	0.03555050752699709	NA	0.020604869623975675	1.154681447325135	2.7366864270433635
chr19-49921557-49921907	KCNC3	GLIS3	MHb_A	NA	0.46626825802644645	NA	0.020609408128205817	1.977753430477836	1.8928792505041707
chr20-36815171-36816171	SLA2	ETV3	MHb_A	NA	0.11412211074577569	NA	0.020617238360617112	0.5764542312256421	1.8965899623184248
chr7-30593713-30595565	NOD1	ZNF740	MHb_A	NA	0.08886286846589567	NA	0.020617592757080062	1.3251640893187422	2.6535431733068813
chr10-100165882-100166419	SCD	FOXP2	MHb_A	NA	0.40093103906734767	NA	0.020625060922868067	2.4621381738616996	2.4632093445346355
chr14-61653351-61653799	PRKCH	MNT	MHb_A	NA	1.7460450203674442	NA	0.020628168176487726	1.8975405471114541	2.7121752550914247
chr1-26471385-26473361	CEP85	NFYB	MHb_A	NA	0.020186245785652417	NA	0.020632720440663926	2.3721076989441916	3.1510474139270506
chr16-68446660-68449329	TANGO6	ZNF341	MHb_A	NA	0.14770493118935066	NA	0.020632749980232186	3.1952054404339316	1.9050922862983062
chr22-41307977-41308889	XPNPEP3	PBX3	MHb_A	NA	0.04247270777751477	NA	0.02063497593154409	3.3272287845060244	3.3365174217751976
chr14-21069354-21071775	RNASE1	ZNF354C	MHb_A	NA	0.040153510628701594	NA	0.020638432596107044	0.9805459931025767	1.975100981296416
chr2-240922334-240922909	ANKMY1	NHLH2	MHb_A	NA	0.05152801359246863	NA	0.020654559312270393	2.4850632149092364	5.044601272066603
chr7-28921684-28922062	CPVL	TEAD1	MHb_A	NA	0.04504284418032727	NA	0.020665241531029964	1.3610362863443595	3.9932139853793482
chr16-58463068-58464612	TEPP	MZF1	MHb_A	NA	0.025538414061990346	NA	0.02068459099167868	0.7087733394197087	3.3540024610088275
chr1-167454498-167456324	CD247	KLF11	MHb_A	NA	0.17161132970433857	NA	0.020686248731214583	0.8290598824231019	1.1831621774266308
chr2-53731704-53732139	GPR75	RARA	MHb_A	NA	0.4167373984458204	NA	0.020691445646924617	0.8279722542266954	1.546489165228154
chr19-55653602-55655506	SSC5D	SP3	MHb_A	NA	0.022625308927075267	NA	0.020718318852829785	1.0524419186984948	4.176610005716647
chr6-13923823-13925302	GFOD1	KLF6	MHb_A	NA	0.12996702332878557	NA	0.020721978445881747	3.9046064461971293	3.392053266787672
chr3-170495937-170496963	CLDN11	ZBTB6	MHb_A	NA	0.29813278950894706	NA	0.020730217908670894	1.012302849624636	2.476964476999749
chr20-5749694-5751055	MCM8	ALX3	MHb_A	NA	0.3727815335906615	NA	0.020731489505484195	1.3979448293289523	1.4431860549040798
chr3-113947347-113948810	GRAMD1C	SP2	MHb_A	NA	0.2567697030088009	NA	0.020733158111492383	2.330549789349497	2.5415733139064236
chr2-54176587-54177750	GPR75	CTCF	MHb_A	NA	0.06520641119114043	NA	0.020734849092961898	0.8279722542266954	3.6833856516779653
chr9-4489526-4491923	RCL1	ZBTB14	MHb_A	NA	0.14704539252496884	NA	0.020744830173816658	3.0434680730762644	2.2154560052470225
chr16-58419555-58419868	TEPP	POU3F1	MHb_A	NA	0.05952809284035071	NA	0.020751421622102872	0.7087733394197087	3.3950304632812838
chr1-116878118-116879818	TTF2	KLF11	MHb_A	NA	0.702575038140964	NA	0.02076479124427309	2.6622224276543576	1.1831621774266308
chr17-79033819-79034554	USP36	STAT3	MHb_A	NA	0.13144529511391093	NA	0.020765722191713094	3.294842267657804	4.095022339924283
chr5-93794605-93795447	NR2F1	NFYA	MHb_A	NA	1.1472538815510227	NA	0.020795805525388338	1.2954703254353144	1.8037137532449452
chr22-41149821-41150184	XPNPEP3	ZNF140	MHb_A	NA	0.4414062388105319	NA	0.02081006082748079	3.3272287845060244	3.0341321916833643
chr8-144508392-144509982	ZNF7	ZBTB6	MHb_A	NA	0.07283404111487339	NA	0.020814975498244986	2.081992739036205	2.476964476999749
chr15-75646892-75648126	MAN2C1	TCFL5	MHb_A	NA	0.35679123594986295	NA	0.020818102710543504	3.302506375917181	3.0496940936353147
chr1-3772095-3772920	MEGF6	KLF6	MHb_A	NA	0.1209024434257856	NA	0.02081913063504147	1.4153123895108208	3.392053266787672
chr22-41021051-41022936	XPNPEP3	MAZ	MHb_A	NA	0.05308676059983445	NA	0.020821018719054854	3.3272287845060244	3.3345717098252137
chr3-183469070-183469681	LAMP3	KLF16	MHb_A	NA	0.10901340720474813	NA	0.02082116957461937	0.4239726304870642	2.1750941600214353
chr16-58451113-58451853	TEPP	PKNOX1	MHb_A	NA	0.018807201894273623	NA	0.02083190185009051	0.7087733394197087	3.547543154162298
chr16-57535778-57536786	TEPP	ZKSCAN5	MHb_A	NA	0.07929730766835154	NA	0.020835975536157642	0.7087733394197087	2.1513794607224193
chr22-41038677-41039040	XPNPEP3	ZNF263	MHb_A	NA	1.0416770566135793	NA	0.02084615148086187	3.3272287845060244	2.1180552771479517
chr22-19785615-19786096	GNB1L	ZNF317	MHb_A	NA	0.38772975151008554	NA	0.020847105689304972	1.894968505646379	2.3817394503428013
chr3-130976671-130977211	COL6A6	ZNF282	MHb_A	NA	0.3332106356442605	NA	0.020850020937609674	1.0114458216200861	1.8118016553671248
chr10-132776690-132777239	NKX6-2	MXI1	MHb_A	NA	0.036292674982377524	NA	0.020850125587525848	0.7795233704966672	4.500472775928521
chr1-1511048-1512238	DVL1	TCFL5	MHb_A	NA	0.19064971968649505	NA	0.020855789259632867	2.42920428855036	3.0496940936353147
chr2-53859277-53860351	GPR75	ZBTB14	MHb_A	NA	0.06541741317056586	NA	0.020859297659822123	0.8279722542266954	2.2154560052470225
chr16-57809886-57810623	TEPP	ZNF317	MHb_A	NA	0.06190125509953102	NA	0.02086917185212439	0.7087733394197087	2.3817394503428013
chr1-116924790-116925181	TTF2	HIC2	MHb_A	NA	0.8710947269214876	NA	0.020875233719797145	2.6622224276543576	1.9486041074444418
chr3-183427243-183429293	LAMP3	NR1D2	MHb_A	NA	0.01173958702587457	NA	0.020879210341841915	0.4239726304870642	4.2204595103749805
chr1-116721513-116721889	TTF2	PROX1	MHb_A	NA	0.24272898464965895	NA	0.020884171877629636	2.6622224276543576	3.5568473187609233
chr22-19422327-19423415	GNB1L	STAT3	MHb_A	NA	0.06579770280113968	NA	0.02088926811628191	1.894968505646379	4.095022339924283
chr19-55118142-55118977	SSC5D	RBPJ	MHb_A	NA	0.03154723279838575	NA	0.020890885488587634	1.0524419186984948	4.773218822654252
chr9-5121937-5122713	RCL1	JUNB	MHb_A	NA	0.5148410837453576	NA	0.0208999712011991	3.0434680730762644	2.5265968148844626
chr16-58121557-58122156	TEPP	E2F6	MHb_A	NA	0.08313794613825219	NA	0.02090164867041751	0.7087733394197087	2.52405879924791
chr3-182999711-183000936	LAMP3	SP1	MHb_A	NA	0.06300372448782611	NA	0.020908367921987366	0.4239726304870642	2.744646835638055
chr19-50649269-50650378	KCNC3	RBPJ	MHb_A	NA	0.04004341572346603	NA	0.02091013980287018	1.977753430477836	4.773218822654252
chr18-45619098-45619708	PSTPIP2	STAT1	MHb_A	NA	0.04958135968564667	NA	0.020913804644037633	1.0839345431640452	3.660917515971119
chr4-121950073-121952116	TRPC3	HIC2	MHb_A	NA	0.33571037679395893	NA	0.020917227587306336	2.4688699956271387	1.9486041074444418
chr22-19478581-19480335	GNB1L	CTCF	MHb_A	NA	0.044711548833687456	NA	0.020918294567987678	1.894968505646379	3.6833856516779653
chr4-184254863-184255771	ENPP6	CREB1	MHb_A	NA	0.014423884582239475	NA	0.020942902724613688	0.3897866385342818	4.5649380795958585
chr3-182955604-182956119	LAMP3	ZNF384	MHb_A	NA	0.20230257420194603	NA	0.02095075005739307	0.4239726304870642	2.1501292843338415
chr16-3654226-3654466	ADCY9	CTCF	MHb_A	NA	1.144756239377438	NA	0.02096311641624204	4.171088386386783	3.6833856516779653
chr7-101232208-101232833	SLC12A9	KLF10	MHb_A	NA	0.0972098329192619	NA	0.02096626410854727	1.8247405233173923	2.0699918977162786
chr22-20204608-20205075	GNB1L	ZNF740	MHb_A	NA	0.2028742652037552	NA	0.020967587269869442	1.894968505646379	2.6535431733068813
chr7-36357123-36357394	ANLN	NR2F1	MHb_A	NA	0.4121268055566077	NA	0.02097439935929818	1.1082820073748718	1.2954703254353144
chr22-19932450-19934111	GNB1L	ZBTB6	MHb_A	NA	0.0884361137459349	NA	0.020975242352528234	1.894968505646379	2.476964476999749
chr20-769902-770377	NRSN2	ZNF384	MHb_A	NA	3.6337025437573702	NA	0.02098116665052223	3.305734853128115	2.1501292843338415
chr8-139856351-139857306	KCNK9	ZNF16	MHb_A	NA	0.49881517941617015	NA	0.020993824026833738	0.39542015661378727	1.130340530544211
chr1-43901615-43902053	SLC6A9	SP1	MHb_A	NA	0.054763333337072784	NA	0.020994928271781486	0.49106693086542613	2.744646835638055
chr9-127943558-127944036	CIZ1	KLF13	MHb_A	NA	0.17134897402265564	NA	0.020999056408679443	3.1113500212676812	3.2988105352840127
chr22-19488939-19489479	GNB1L	ZNF317	MHb_A	NA	0.3380314676645209	NA	0.02101707432419083	1.894968505646379	2.3817394503428013
chr22-19953571-19954117	GNB1L	PLAGL2	MHb_A	NA	0.3422231712769566	NA	0.02101732564384358	1.894968505646379	1.4614383485869489
chr20-36307102-36307380	SLA2	MYCN	MHb_A	NA	0.15477652316182358	NA	0.021017767138071505	0.5764542312256421	1.9655457287088927
chr1-3338509-3339320	PRDM16	ZNF682	MHb_A	NA	0.11282406993819993	NA	0.021022378162509205	0.38018157675778486	2.677035758058621
chr22-20020607-20021649	GNB1L	ZNF135	MHb_A	NA	0.06419009489684059	NA	0.02102565487880035	1.894968505646379	2.963717758356298
chr22-19824861-19825177	GNB1L	ZNF136	MHb_A	NA	0.2516141043715478	NA	0.021036965982161447	1.894968505646379	2.3451287933497427
chr3-183635110-183637013	LAMP3	SP4	MHb_A	NA	0.01022053079390755	NA	0.02103851203525323	0.4239726304870642	3.7612541638482755
chr9-4620024-4620601	RCL1	ZNF317	MHb_A	NA	0.7318204162231068	NA	0.02104618322070698	3.0434680730762644	2.3817394503428013
chr3-35638736-35640165	ARPP21	PBX3	MHb_A	NA	0.060332351360116304	NA	0.021054557713576436	1.3280147804203772	3.3365174217751976
chr2-53985076-53985275	GPR75	ZNF384	MHb_A	NA	0.3312535161262618	NA	0.021057410494539016	0.8279722542266954	2.1501292843338415
chr7-100483155-100484102	SLC12A9	ZKSCAN5	MHb_A	NA	0.073350278309892	NA	0.021071873028215445	1.8247405233173923	2.1513794607224193
chr14-95560754-95561309	CLMN	EBF3	MHb_A	NA	0.04787573104551624	NA	0.02109435939966495	1.2392902017145764	2.946035321213228
chr20-37095039-37096575	SLA2	IRF2	MHb_A	NA	0.017188986854149282	NA	0.02110492631102875	0.5764542312256421	3.700388355424591
chr8-41499528-41499911	GOLGA7	SP3	MHb_A	NA	0.4647977286982296	NA	0.021117466272261208	3.0278727881833656	4.176610005716647
chr7-67205488-67205868	TYW1	ZNF263	MHb_A	NA	1.5477645177412533	NA	0.021122623066131847	3.84887611724853	2.1180552771479517
chr9-4847391-4848008	RCL1	ZNF263	MHb_A	NA	1.185213965573227	NA	0.021128787189665856	3.0434680730762644	2.1180552771479517
chr7-102890296-102890962	DNAJC2	ZNF682	MHb_A	NA	0.3544780575846292	NA	0.02113482937323926	3.4187285136927272	2.677035758058621
chr2-54150272-54150727	GPR75	ZNF135	MHb_A	NA	0.17163445087270335	NA	0.021149673031497538	0.8279722542266954	2.963717758356298
chr1-175414971-175415628	TNN	MLXIPL	MHb_A	NA	0.05194755590495701	NA	0.021153121503846076	0.2962617962899403	1.7253376323620937
chr20-5484319-5485377	MCM8	NEUROD1	MHb_A	NA	0.01933338338021061	NA	0.021164868683673167	1.3979448293289523	3.69971474665169
chr1-26336060-26337141	CEP85	NFKB1	MHb_A	NA	0.06358064222260128	NA	0.021165505648964442	2.3721076989441916	4.095782766603042
chr20-5500160-5500664	MCM8	PKNOX1	MHb_A	NA	0.07345804189125758	NA	0.021167553051574348	1.3979448293289523	3.547543154162298
chr16-11224021-11224834	TVP23A	ZNF136	MHb_A	NA	0.4278085749024668	NA	0.021172530057232176	3.2543749730404947	2.3451287933497427
chr17-79042265-79042551	USP36	ZNF682	MHb_A	NA	0.6940409699407712	NA	0.021173630108948634	3.294842267657804	2.677035758058621
chr9-5021587-5021868	RCL1	SP3	MHb_A	NA	0.3773044043751412	NA	0.021175239725492113	3.0434680730762644	4.176610005716647
chr10-23860964-23861814	KIAA1217	MGA	MHb_A	NA	0.512602812008913	NA	0.021182761608027272	2.544052719333022	4.6344659679642275
chr14-100629075-100630416	BEGAIN	ZNF682	MHb_A	NA	0.16543649779289007	NA	0.021188806657452406	1.6619065457603293	2.677035758058621
chr2-54092349-54093198	GPR75	ZNF136	MHb_A	NA	0.11022342516953369	NA	0.02118981433239526	0.8279722542266954	2.3451287933497427
chr3-170306966-170307348	CLDN11	ZNF384	MHb_A	NA	0.9544311828050163	NA	0.021192704237897195	1.012302849624636	2.1501292843338415
chr11-62931435-62932095	WDR74	JUNB	MHb_A	NA	0.3079088153521106	NA	0.02120383595804141	2.4290963436158393	2.5265968148844626
chr9-33867758-33868434	UBAP2	MAFG	MHb_A	NA	0.2141018721910095	NA	0.021207163243322155	4.134827842473418	3.613949128881829
chr11-111697708-111698048	CRYAB	MEF2A	MHb_A	NA	0.32137789987636833	NA	0.021210150068287255	2.934861688779369	5.4202877124031
chr3-112302181-112304846	TMPRSS7	ZNF140	MHb_A	NA	0.06866943352024402	NA	0.02121175680805572	0.873258709926707	3.0341321916833643
chr9-131008754-131009582	LAMC3	MEF2A	MHb_A	NA	0.0065859619449724766	NA	0.021221297435891587	0.9406474095049282	5.4202877124031
chr20-36162259-36162958	SLA2	MAFK	MHb_A	NA	0.12520830292497317	NA	0.021221732597716862	0.5764542312256421	2.2504012912049816
chr17-82675226-82676248	B3GNTL1	ZNF140	MHb_A	NA	0.13257289825641277	NA	0.021223114472204364	2.3613910619733667	3.0341321916833643
chr6-37017532-37018513	CPNE5	PBX3	MHb_A	NA	0.03573142173783186	NA	0.02122867996733903	1.4228942438887084	3.3365174217751976
chr19-50468990-50469454	KCNC3	SCRT1	MHb_A	NA	0.26440707194792384	NA	0.021230179405078084	1.977753430477836	2.4233302223154745
chr2-47008312-47009255	PIGF	ATF4	MHb_A	NA	0.11390363765825537	NA	0.021230657137766416	4.035277863720829	3.6171887445820525
chr2-54264077-54264629	GPR75	SP1	MHb_A	NA	0.1540409378205022	NA	0.021250262970676698	0.8279722542266954	2.744646835638055
chr2-54043982-54044332	GPR75	RELA	MHb_A	NA	0.3177850386959873	NA	0.02125442996645051	0.8279722542266954	1.6899328793129722
chr9-130834611-130835624	LAMC3	ZNF135	MHb_A	NA	0.10438866458430376	NA	0.02126288954019026	0.9406474095049282	2.963717758356298
chr10-132476067-132478760	NKX6-2	RELA	MHb_A	NA	0.07106187084378766	NA	0.021270864592881068	0.7795233704966672	1.6899328793129722
chr11-968041-968657	BRSK2	ZNF135	MHb_A	NA	0.5692682546524248	NA	0.0212719189027981	3.618242306610707	2.963717758356298
chr9-130957056-130957841	LAMC3	NFATC4	MHb_A	NA	0.2659430482425302	NA	0.021272517515002035	0.9406474095049282	1.5244266066388599
chr2-200167769-200168802	FTCDNL1	HSF2	MHb_A	NA	0.08900959054605401	NA	0.02127570069988976	1.4548703829947471	4.166650324692434
chr2-53904779-53905899	GPR75	ZNF384	MHb_A	NA	0.10525543296071424	NA	0.02127962841337249	0.8279722542266954	2.1501292843338415
chr19-49850203-49851998	KCNC3	MAFG	MHb_A	NA	0.03361038108696009	NA	0.02128662968087016	1.977753430477836	3.613949128881829
chr12-110216218-110216595	HVCN1	ZNF135	MHb_A	NA	0.25986286350196824	NA	0.021289797312416783	1.4519499333721444	2.963717758356298
chr6-154814127-154814666	CNKSR3	ZKSCAN5	MHb_A	NA	0.46451231390466236	NA	0.021290456287980694	1.0237363771425436	2.1513794607224193
chr16-5020357-5020969	ALG1	EGR4	MHb_A	NA	0.29770969426907146	NA	0.02129885394417432	1.7412820424502276	1.2600574788360415
chr1-1495241-1495844	C1orf159	ZKSCAN5	MHb_A	NA	0.2636711592536641	NA	0.021301881376745872	2.4667234354442527	2.1513794607224193
chr1-999709-1000977	DVL1	ZNF263	MHb_A	NA	0.2875782086486833	NA	0.021304308340569813	2.42920428855036	2.1180552771479517
chr19-4181920-4182996	PIAS4	NR1D2	MHb_A	NA	0.09339739360452193	NA	0.021312015545832477	2.7088966895821422	4.2204595103749805
chr9-131307781-131308473	LAMC3	CTCF	MHb_A	NA	0.06654773342340643	NA	0.02131682892087764	0.9406474095049282	3.6833856516779653
chr16-30557578-30558733	ZNF768	YY1	MHb_A	NA	0.02996065731096626	NA	0.021318305822458566	1.9056644973438626	4.29464698858535
chr19-7862534-7862974	ELAVL1	SP2	MHb_A	NA	0.6868796698738973	NA	0.021321676575098394	3.8971485036812488	2.5415733139064236
chr7-66666206-66667312	TYW1	NFE2L1	MHb_A	NA	0.09181496217796944	NA	0.02132699157254298	3.84887611724853	4.855919170498244
chr16-28597379-28598251	EIF3C	HSF1	MHb_A	NA	0.20052606199539297	NA	0.021328532861984967	1.1904867520344218	2.8824310385568532
chr1-1476797-1477534	VWA1	MXI1	MHb_A	NA	0.0594373645668832	NA	0.02133628799649912	1.5960655956817713	4.500472775928521
chr19-55178745-55180493	SSC5D	RFX5	MHb_A	NA	0.041160349683550396	NA	0.021344819345602454	1.0524419186984948	2.2669957904606033
chr9-137331299-137334291	LCNL1	ETV1	MHb_A	NA	0.008752171649777407	NA	0.021360384883081986	0.7415709272741198	4.022087550968773
chr8-119626380-119626861	ENPP2	ZNF354C	MHb_A	NA	0.662518542064291	NA	0.021363539163689424	1.7755891903578127	1.975100981296416
chr20-24617853-24618493	SYNDIG1	ZNF16	MHb_A	NA	0.6508302616617327	NA	0.021369037394758632	0.9936842770432752	1.130340530544211
chr9-131087393-131087820	LAMC3	ZKSCAN5	MHb_A	NA	0.24014981301764862	NA	0.02137224200971511	0.9406474095049282	2.1513794607224193
chr2-74198057-74199641	SEMA4F	TCFL5	MHb_A	NA	0.05947057434160142	NA	0.0213738639438467	2.7214614512691737	3.0496940936353147
chr2-54092349-54093198	GPR75	NR1D2	MHb_A	NA	0.030168357803748286	NA	0.0213769035592089	0.8279722542266954	4.2204595103749805
chr18-46070924-46072634	PSTPIP2	ZEB1	MHb_A	NA	0.005992873328435722	NA	0.021377832440478087	1.0839345431640452	5.668841515129452
chr9-130630514-130631047	LAMC3	ZNF274	MHb_A	NA	0.26268301722662235	NA	0.02138540141232543	0.9406474095049282	1.5850197282988914
chr1-231107010-231107618	GNPAT	PKNOX1	MHb_A	NA	0.19440586622864248	NA	0.021387241118023367	3.4889668079464067	3.547543154162298
chr9-130957056-130957841	LAMC3	KLF9	MHb_A	NA	0.25763736554431427	NA	0.021389718461553332	0.9406474095049282	1.887443633682933
chr16-57535778-57536786	TEPP	NFYA	MHb_A	NA	0.08295927165539721	NA	0.021397001761454173	0.7087733394197087	1.8037137532449452
chr19-55283746-55284202	SSC5D	ZNF263	MHb_A	NA	0.1339179295705445	NA	0.021403624964393304	1.0524419186984948	2.1180552771479517
chr3-183469070-183469681	LAMP3	ZNF384	MHb_A	NA	0.12334835898442578	NA	0.021431689971299125	0.4239726304870642	2.1501292843338415
chr3-119608567-119609537	ARHGAP31	ZNF354C	MHb_A	NA	0.2882237364342191	NA	0.021443224611345194	1.2710350907560575	1.975100981296416
chr9-130535464-130536294	LAMC3	CREB1	MHb_A	NA	0.034949351879350596	NA	0.021471112023258646	0.9406474095049282	4.5649380795958585
chr9-130535464-130536294	LAMC3	SP2	MHb_A	NA	0.2811958407293311	NA	0.021489879595255758	0.9406474095049282	2.5415733139064236
chr3-133605671-133606092	TF	MXI1	MHb_A	NA	0.2299845975126737	NA	0.02149407974976472	1.9646421349594871	4.500472775928521
chr2-53731704-53732139	GPR75	ZNF135	MHb_A	NA	0.30706114529072714	NA	0.021499890746381364	0.8279722542266954	2.963717758356298
chr7-100965430-100966659	SLC12A9	ZBTB7A	MHb_A	NA	0.008352394567208845	NA	0.02151430353757192	1.8247405233173923	4.2078669537942845
chr3-119767463-119768941	ARHGAP31	ZNF140	MHb_A	NA	0.07822760529163954	NA	0.021523022736556915	1.2710350907560575	3.0341321916833643
chr3-130892949-130894825	COL6A6	SP2	MHb_A	NA	0.14248863753224486	NA	0.021526174617194214	1.0114458216200861	2.5415733139064236
chr3-188047510-188048243	SST	IRF9	MHb_A	NA	0.11331794002476825	NA	0.02153151698863594	0.45076858847267215	1.4657945582622691
chr22-20038084-20038756	GNB1L	USF1	MHb_A	NA	0.24063293322931442	NA	0.02154207232037807	1.894968505646379	1.8651486537763087
chr19-3428380-3428831	FZR1	SREBF1	MHb_A	NA	0.6496839386986352	NA	0.021543267677647963	3.2302495666779287	2.7386550844270454
chr11-124517026-124518295	NRGN	FOXP2	MHb_A	NA	0.11357900135994552	NA	0.02154333119494628	2.398532932630766	2.4632093445346355
chr1-156740497-156741505	ISG20L2	NRF1	MHb_A	NA	0.011594231364492566	NA	0.021544960982021355	2.169368070600703	4.898133377558145
chr15-66201922-66203291	TIPIN	ZNF341	MHb_A	NA	0.4925619657381865	NA	0.02156005572135049	2.5877961140235572	1.9050922862983062
chr15-50765129-50766116	AP4E1	GABPA	MHb_A	NA	0.13385512825773388	NA	0.021561405590529405	3.616680560775579	3.62782226911798
chr9-34132601-34133705	UBAP2	NR3C1	MHb_A	NA	0.9158655682101492	NA	0.02156306764504445	4.134827842473418	2.4614250692439046
chr18-46040568-46040941	PSTPIP2	HEY1	MHb_A	NA	0.18609436144652536	NA	0.02156403969335393	1.0839345431640452	1.8760498495237283
chr10-86801712-86802324	LDB3	ZBTB18	MHb_A	NA	0.04780567571871611	NA	0.021571539864475207	1.1320225669862247	3.6797640928831274
chr16-57999964-58001766	TEPP	NHLH2	MHb_A	NA	0.002379737697525113	NA	0.02157595942008267	0.7087733394197087	5.044601272066603
chr15-82197790-82198365	EFL1	RBPJ	MHb_A	NA	0.07767367547926154	NA	0.021598294034304508	3.276736255056843	4.773218822654252
chr19-4471287-4472554	PIAS4	NR3C1	MHb_A	NA	0.27699947461671975	NA	0.021607550193891833	2.7088966895821422	2.4614250692439046
chr16-30743648-30744083	PRR14	PLAGL2	MHb_A	NA	0.950320782111261	NA	0.021614406920877446	2.247286249321599	1.4614383485869489
chr1-1658719-1659273	DVL1	ETV6	MHb_A	NA	0.2721810973056886	NA	0.02162475533779195	2.42920428855036	2.627877930555551
chr10-86869231-86869482	LDB3	MEF2A	MHb_A	NA	0.02274181130910933	NA	0.021627141106961748	1.1320225669862247	5.4202877124031
chr3-183115809-183116905	LAMP3	HIC2	MHb_A	NA	0.10038651522919013	NA	0.021639174792430552	0.4239726304870642	1.9486041074444418
chr5-161093064-161094122	GABRB2	JDP2	MHb_A	NA	1.309212301135654	NA	0.02166712508734661	1.6469870517637784	1.6514348811120154
chr5-161436335-161438169	GABRB2	KLF9	MHb_A	NA	0.3791422753250954	NA	0.021672382594547804	1.6469870517637784	1.887443633682933
chr3-133756731-133757113	TF	E2F6	MHb_A	NA	1.8386788347812475	NA	0.021676195094365615	1.9646421349594871	2.52405879924791
chr3-113803941-113804731	GRAMD1C	POU4F1	MHb_A	NA	0.036664800742518704	NA	0.02167637035399437	2.330549789349497	4.883982395922312
chr17-67995924-67996208	SLC16A6	RXRB	MHb_A	NA	0.23824450454575513	NA	0.021677866138092403	1.1728624406135488	2.7539089757617328
chr7-32676174-32676720	PDE1C	BACH1	MHb_A	NA	0.17152528044790674	NA	0.0216795651017754	1.6482449782087083	4.081615531736464
chr19-2294669-2295246	BTBD2	ZNF263	MHb_A	NA	0.5539896095996991	NA	0.021721709239247086	3.096807065385267	2.1180552771479517
chr9-130712257-130713636	LAMC3	NFKB1	MHb_A	NA	0.024154035160121042	NA	0.02172276381063622	0.9406474095049282	4.095782766603042
chr2-74379789-74380487	SEMA4F	SP2	MHb_A	NA	0.46323582488376996	NA	0.021723472135099647	2.7214614512691737	2.5415733139064236
chr19-3626305-3627287	PIAS4	ZEB1	MHb_A	NA	0.015151162482709275	NA	0.021725297320120244	2.7088966895821422	5.668841515129452
chr3-119648035-119648464	ARHGAP31	NHLH2	MHb_A	NA	0.028814043385868876	NA	0.02172853185596668	1.2710350907560575	5.044601272066603
chr1-1380511-1381827	DVL1	NFE2L1	MHb_A	NA	0.019325771555961997	NA	0.021732227540484185	2.42920428855036	4.855919170498244
chr7-84194422-84195322	SEMA3A	ETV1	MHb_A	NA	0.04752307323941714	NA	0.021733349757078902	1.1515760939582722	4.022087550968773
chr22-19431023-19432787	SLC25A1	EGR1	MHb_A	NA	0.06848975312284243	NA	0.021735385817011725	2.916444500789855	2.7366864270433635
chr19-19136906-19138689	DDX49	LHX9	MHb_A	NA	0.012613296307892881	NA	0.021736360536559376	2.176074932640055	5.3527202103296405
chr2-48313966-48315806	FOXN2	SP3	MHb_A	NA	0.06495152255130167	NA	0.021738131172499665	3.8512878812939313	4.176610005716647
chr22-19644199-19645231	GNB1L	ESRRA	MHb_A	NA	0.45686564459411305	NA	0.02174397332291246	1.894968505646379	2.6227386906350794
chr16-30649816-30651944	PRR14	NFYA	MHb_A	NA	0.16300494700937762	NA	0.021758605462771974	2.247286249321599	1.8037137532449452
chr15-74905966-74907259	MAN2C1	STAT3	MHb_A	NA	0.0881631606370495	NA	0.021762058639215962	3.302506375917181	4.095022339924283
chr11-61361180-61362707	DAGLA	THAP11	MHb_A	NA	0.07795709564402481	NA	0.021769430002379846	2.5696263771999632	2.5752901034887006
chr1-1026851-1027440	DVL1	ZNF341	MHb_A	NA	0.6145469622063382	NA	0.021778882916648836	2.42920428855036	1.9050922862983062
chr2-74867565-74868141	SEMA4F	RBPJ	MHb_A	NA	0.05954982969763648	NA	0.02178669449370598	2.7214614512691737	4.773218822654252
chr12-71166076-71166607	TSPAN8	TCF3	MHb_A	NA	0.30303876788721235	NA	0.02179257730990312	0.5261400361298938	1.6584867011257682
chr15-66504477-66505654	TIPIN	POU3F1	MHb_A	NA	0.04178784811822216	NA	0.021792763943735853	2.5877961140235572	3.3950304632812838
chr17-80872240-80873993	BAIAP2	ZNF682	MHb_A	NA	0.10089563829805152	NA	0.02179730569703689	0.6248979042892392	2.677035758058621
chr16-30723691-30724951	ZNF768	RBPJ	MHb_A	NA	0.02867956518774178	NA	0.021798007404239577	1.9056644973438626	4.773218822654252
chr19-3275524-3276668	FZR1	SP2	MHb_A	NA	0.21937568945476713	NA	0.021809448080596094	3.2302495666779287	2.5415733139064236
chr7-103523677-103524597	DNAJC2	ETV6	MHb_A	NA	0.21860255515256616	NA	0.02181792973422902	3.4187285136927272	2.627877930555551
chr19-13381529-13382819	CACNA1A	JUN	MHb_A	NA	1.10513134796818	NA	0.021829266277754278	1.5643418244873364	2.0566404285116815
chr1-1406468-1408007	DVL1	YY1	MHb_A	NA	0.06935475588314577	NA	0.02183355711132603	2.42920428855036	4.29464698858535
chr5-150255855-150256714	NDST1	SP1	MHb_A	NA	0.33941600963893664	NA	0.0218339898494703	2.328905335190917	2.744646835638055
chr1-26695243-26697557	CEP85	YY1	MHb_A	NA	0.02783710639851709	NA	0.02183762099687253	2.3721076989441916	4.29464698858535
chr1-1540233-1540834	DVL1	ZNF263	MHb_A	NA	0.2941936194057874	NA	0.021842180341942893	2.42920428855036	2.1180552771479517
chr9-128494277-128494994	CIZ1	ZNF135	MHb_A	NA	0.4517463192571451	NA	0.021859540731720473	3.1113500212676812	2.963717758356298
chr1-167650270-167650609	CD247	ZBTB6	MHb_A	NA	0.1252523036775632	NA	0.02187936909728037	0.8290598824231019	2.476964476999749
chr1-167935048-167937591	CD247	SREBF1	MHb_A	NA	0.022998336908483408	NA	0.021886161435791546	0.8290598824231019	2.7386550844270454
chr22-37568438-37569304	LGALS1	SP4	MHb_A	NA	0.7485204592514946	NA	0.021893529693552384	2.550391807346802	3.7612541638482755
chr10-100067169-100067798	SCD	NR2F1	MHb_A	NA	0.636993877556455	NA	0.021903938036798843	2.4621381738616996	1.2954703254353144
chr8-8821835-8822908	PPP1R3B	CENPB	MHb_A	NA	0.09847384410460165	NA	0.021924415345130076	0.41112752302295436	1.9462045652880395
chr15-90294307-90295715	IQGAP1	ZNF354C	MHb_A	NA	0.8771957397236327	NA	0.021927025898114523	3.559222931612231	1.975100981296416
chr15-66252329-66253959	TIPIN	CTCF	MHb_A	NA	0.07375181291091149	NA	0.021933945644405744	2.5877961140235572	3.6833856516779653
chr4-158670814-158672825	TMEM144	NR2F1	MHb_A	NA	0.39611686261489354	NA	0.021935054084203844	2.3215223443293267	1.2954703254353144
chr20-63706929-63708762	RTEL1	STAT3	MHb_A	NA	0.043815267368818314	NA	0.021942453369609476	2.4619939623538216	4.095022339924283
chr8-58860342-58860764	TOX	RORA	MHb_A	NA	0.031686109809769006	NA	0.021944923638509407	1.2723934830870132	5.033790718210792
chr12-123131525-123132411	C12orf65	IRF3	MHb_A	NA	0.18860070270718968	NA	0.021962149906513753	3.4436939931868746	2.853652953946047
chr13-30865166-30865698	B3GLCT	ZNF652	MHb_A	NA	0.09922573742903106	NA	0.02196426012470101	1.1706166198924994	4.25793991138806
chr16-89596381-89597166	TCF25	KLF16	MHb_A	NA	2.69365654865519	NA	0.02197116896065524	5.256271242425555	2.1750941600214353
chr5-81209528-81210379	ZCCHC9	ZBTB18	MHb_A	NA	0.08275909700720585	NA	0.02197568708978758	3.2297082412776206	3.6797640928831274
chr6-36350566-36350974	CPNE5	RBPJ	MHb_A	NA	0.04277946692634733	NA	0.021981715121580543	1.4228942438887084	4.773218822654252
chr19-49866902-49867715	KCNC3	SP2	MHb_A	NA	0.19326085313036015	NA	0.021982324330116047	1.977753430477836	2.5415733139064236
chr16-28291629-28292976	EIF3C	E2F6	MHb_A	NA	0.04177459973057819	NA	0.021982821739070017	1.1904867520344218	2.52405879924791
chr15-90001290-90002650	IQGAP1	ZBTB6	MHb_A	NA	0.37315080094117903	NA	0.02198420818724868	3.559222931612231	2.476964476999749
chr8-8923828-8924592	PPP1R3B	ZNF740	MHb_A	NA	0.23508632599169993	NA	0.02200372771506517	0.41112752302295436	2.6535431733068813
chr1-167373950-167374294	CD247	KLF9	MHb_A	NA	0.4134855812829604	NA	0.022007758758189066	0.8290598824231019	1.887443633682933
chr16-30570847-30572436	PRR14	SP3	MHb_A	NA	0.07706463081277655	NA	0.022013601221531853	2.247286249321599	4.176610005716647
chr4-153603776-153604210	TLR2	FOXP1	MHb_A	NA	0.006440441978161417	NA	0.022019093436475977	0.38737974682832244	4.82849678000756
chr9-130970005-130970299	LAMC3	E2F6	MHb_A	NA	0.2176518658697387	NA	0.02203439729246451	0.9406474095049282	2.52405879924791
chr16-30805111-30806430	PRR14	ZNF16	MHb_A	NA	0.5891832225090969	NA	0.022040254613966588	2.247286249321599	1.130340530544211
chr10-127912711-127913127	PTPRE	PLAGL2	MHb_A	NA	1.1492849744165128	NA	0.022040800431088026	0.9737059409735942	1.4614383485869489
chr9-130846482-130846719	LAMC3	ZNF740	MHb_A	NA	0.22457345956096939	NA	0.022044476017727962	0.9406474095049282	2.6535431733068813
chr16-30112753-30113673	ZNF768	SP4	MHb_A	NA	0.08190017255196051	NA	0.02204494948671003	1.9056644973438626	3.7612541638482755
chr8-8973055-8974070	PPP1R3B	ZBTB6	MHb_A	NA	0.09265826503364215	NA	0.022045725276544973	0.41112752302295436	2.476964476999749
chr7-23298692-23299959	IGF2BP3	IRF2	MHb_A	NA	0.08701805557544397	NA	0.022050639519337677	2.3410138556168083	3.700388355424591
chr19-4399899-4400822	PIAS4	RFX1	MHb_A	NA	0.3029731002377397	NA	0.022058413802993854	2.7088966895821422	3.0084584170324127
chr9-131111279-131111544	LAMC3	SP3	MHb_A	NA	0.056342336426067875	NA	0.02206166953951554	0.9406474095049282	4.176610005716647
chr15-90444783-90445100	IQGAP1	POU3F3	MHb_A	NA	1.0115537955419263	NA	0.022067932574028105	3.559222931612231	3.2691406083044994
chr9-18346729-18347045	ADAMTSL1	KLF6	MHb_A	NA	1.2226476419910302	NA	0.02206835949660226	1.6616604119393257	3.392053266787672
chr5-150009761-150010632	NDST1	NR3C1	MHb_A	NA	0.3958372377322585	NA	0.02207394618154727	2.328905335190917	2.4614250692439046
chr10-107163669-107165239	SORCS1	ZNF274	MHb_A	NA	0.47095791441149554	NA	0.02207479588040406	1.0322572319280114	1.5850197282988914
chr19-19272497-19273486	DDX49	KLF16	MHb_A	NA	0.2704512357919839	NA	0.022075118144702227	2.176074932640055	2.1750941600214353
chr11-61814413-61817266	DAGLA	RELA	MHb_A	NA	0.10805475330750175	NA	0.022079879252575693	2.5696263771999632	1.6899328793129722
chr12-129696474-129697204	TMEM132D	BACH1	MHb_A	NA	0.11947228005124605	NA	0.02208229032265361	1.6926354174915412	4.081615531736464
chr1-156859609-156860448	HAPLN2	RELA	MHb_A	NA	0.3380892298834306	NA	0.02208726378720423	0.5850294782432883	1.6899328793129722
chr3-112185382-112186024	TMPRSS7	EBF3	MHb_A	NA	0.05244124167431347	NA	0.02209133961776305	0.873258709926707	2.946035321213228
chr3-182792762-182794472	LAMP3	SP2	MHb_A	NA	0.07911890374578665	NA	0.02209812223421679	0.4239726304870642	2.5415733139064236
chr2-75686258-75686704	TACR1	JDP2	MHb_A	NA	0.20968001831917973	NA	0.022107324890610527	1.2948013077535556	1.6514348811120154
chr3-119125668-119126491	ARHGAP31	SP4	MHb_A	NA	0.05375171014263602	NA	0.02211291343395813	1.2710350907560575	3.7612541638482755
chr2-74506904-74508493	SEMA4F	CTCF	MHb_A	NA	0.07386980850729576	NA	0.0221347782902901	2.7214614512691737	3.6833856516779653
chr16-30334583-30336442	ZNF768	ELF1	MHb_A	NA	0.0896561016358797	NA	0.022138304537257365	1.9056644973438626	2.4720663257962237
chr9-137445919-137446686	LCNL1	GLIS2	MHb_A	NA	0.2864047531140537	NA	0.022141286808337147	0.7415709272741198	1.374457431859786
chr15-90387644-90388834	IQGAP1	ZIC5	MHb_A	NA	0.06817402991974261	NA	0.02214766201382355	3.559222931612231	4.172455065388925
chr17-50151739-50152398	ITGA3	RFX1	MHb_A	NA	0.8583584803191379	NA	0.022150318025977018	4.02574812252941	3.0084584170324127
chr20-36307102-36307380	SLA2	ZNF740	MHb_A	NA	0.1473103934998698	NA	0.02215111793883609	0.5764542312256421	2.6535431733068813
chr12-110247208-110247872	HVCN1	ZNF354C	MHb_A	NA	0.17542911259415087	NA	0.022164453468301842	1.4519499333721444	1.975100981296416
chr16-30186534-30187593	ZNF768	RXRB	MHb_A	NA	0.10848291209856308	NA	0.022170110734427026	1.9056644973438626	2.7539089757617328
chr19-55580139-55581202	SSC5D	ZKSCAN5	MHb_A	NA	0.18301461935679064	NA	0.02217022019438354	1.0524419186984948	2.1513794607224193
chr3-111762476-111763159	TMPRSS7	ZNF317	MHb_A	NA	0.2722409640763385	NA	0.022174528766051537	0.873258709926707	2.3817394503428013
chr19-55604776-55605927	SSC5D	ZNF317	MHb_A	NA	0.062059113608519165	NA	0.022179111127886127	1.0524419186984948	2.3817394503428013
chr3-35946492-35947099	ARPP21	TEAD1	MHb_A	NA	0.8030317539481545	NA	0.02218878544693931	1.3280147804203772	3.9932139853793482
chr18-45966829-45967861	PSTPIP2	ZNF24	MHb_A	NA	0.02211953119923718	NA	0.022206243385039213	1.0839345431640452	3.7518616286047175
chr19-55526242-55526660	SSC5D	TCF3	MHb_A	NA	0.3771341836719752	NA	0.02220726661550583	1.0524419186984948	1.6584867011257682
chr15-26929344-26929831	GABRA5	PLAGL2	MHb_A	NA	1.001723028908269	NA	0.0222079199410653	0.9662475399125822	1.4614383485869489
chr20-36773292-36774550	SLA2	ELF1	MHb_A	NA	0.07977800460502384	NA	0.022217308986594464	0.5764542312256421	2.4720663257962237
chr19-39397328-39397949	FBXO27	TCF7	MHb_A	NA	0.18122631408100684	NA	0.02222257641011646	2.874764584871436	2.3799239716229796
chr19-48695810-48697013	TMEM143	ERF	MHb_A	NA	0.09500059925434552	NA	0.022226019038067594	1.222783211985485	1.0813919367315665
chr22-21698705-21698977	YDJC	ETS2	MHb_A	NA	0.08895431183906119	NA	0.022234659771916295	1.6344384653045754	2.4407073262974968
chr19-43352867-43354676	SMG9	ZKSCAN5	MHb_A	NA	0.3377520257989551	NA	0.022235680431738843	2.6771415157515053	2.1513794607224193
chr17-4730654-4732002	ZFP3	ZNF682	MHb_A	NA	0.09054941268291435	NA	0.022236331454627313	1.7640766209346264	2.677035758058621
chr3-47281606-47283389	CSPG5	KLF16	MHb_A	NA	0.5903406933120154	NA	0.02223916045843712	3.5269427163250966	2.1750941600214353
chr1-150578642-150580262	CTSK	ETV3	MHb_A	NA	0.08816986659138043	NA	0.022248948094726207	1.2318585864750813	1.8965899623184248
chr20-36315322-36315613	SLA2	MAX	MHb_A	NA	0.03662079069853642	NA	0.022249719300289864	0.5764542312256421	3.63564741625189
chr15-65992825-65993590	TIPIN	RBPJ	MHb_A	NA	0.04042855646544695	NA	0.022277382799886107	2.5877961140235572	4.773218822654252
chr7-98457080-98457513	TECPR1	ZNF682	MHb_A	NA	0.5092704790074781	NA	0.022283543588123674	3.5331989782502364	2.677035758058621
chr14-20530983-20531239	RNASE1	GABPA	MHb_A	NA	0.3255951661894032	NA	0.022293616370627597	0.9805459931025767	3.62782226911798
chr1-874876-875713	DVL1	SCRT1	MHb_A	NA	0.23951483740609913	NA	0.022296705167969704	2.42920428855036	2.4233302223154745
chr15-66252329-66253959	TIPIN	ZNF740	MHb_A	NA	0.36049535986471165	NA	0.0222983873279488	2.5877961140235572	2.6535431733068813
chr15-90200538-90202297	IQGAP1	SP2	MHb_A	NA	0.34778359288656224	NA	0.022300049915571277	3.559222931612231	2.5415733139064236
chr17-82385099-82385456	CSNK1D	HIC2	MHb_A	NA	0.6493231060720411	NA	0.022305037429613667	3.8290042309287067	1.9486041074444418
chr1-150628931-150630323	CTSK	SP1	MHb_A	NA	0.0343857247742829	NA	0.02230505637234297	1.2318585864750813	2.744646835638055
chr4-55124655-55126093	TMEM165	ZBTB18	MHb_A	NA	0.3418428698972164	NA	0.022317842458696533	4.569153201128639	3.6797640928831274
chr1-1380511-1381827	DVL1	RFX1	MHb_A	NA	0.17805876702165568	NA	0.022323080582863305	2.42920428855036	3.0084584170324127
chr19-12793395-12794120	ZNF709	E2F6	MHb_A	NA	0.18170166848147512	NA	0.022343664488024943	3.20401082945324	2.52405879924791
chr15-90814147-90814599	IQGAP1	ZEB1	MHb_A	NA	0.04084976604906682	NA	0.022346940248623222	3.559222931612231	5.668841515129452
chr16-57971006-57971502	TEPP	RFX1	MHb_A	NA	0.10444107855248283	NA	0.02235875745021181	0.7087733394197087	3.0084584170324127
chr15-90351572-90352944	IQGAP1	ZNF354C	MHb_A	NA	0.4183006934224427	NA	0.022360044982283115	3.559222931612231	1.975100981296416
chr11-75554112-75555433	SERPINH1	FOS	MHb_A	NA	0.02382652246146247	NA	0.022362401427334186	1.3233559550399558	2.550708026593969
chr18-45879655-45880945	PSTPIP2	RBPJ	MHb_A	NA	0.020132294111343877	NA	0.022366144283390958	1.0839345431640452	4.773218822654252
chr11-111783035-111783598	CRYAB	SREBF2	MHb_A	NA	0.4775086517998	NA	0.02236653067334765	2.934861688779369	4.836310654817843
chr9-113920588-113921588	KIF12	JUN	MHb_A	NA	0.04306729336984121	NA	0.022373967204750208	0.3834455558632695	2.0566404285116815
chr9-84667883-84670947	NTRK2	MEF2C	MHb_A	NA	0.49621834677202115	NA	0.022379617950353606	5.335412335786455	2.361333533790968
chr1-150560983-150562298	CTSK	NFYA	MHb_A	NA	0.11554991837755352	NA	0.022382226132264527	1.2318585864750813	1.8037137532449452
chr1-120354706-120355049	NBPF26	ERF	MHb_A	NA	0.5343343476501291	NA	0.022390510838756445	1.9575962646731	1.0813919367315665
chr15-33601949-33602349	RYR3	MITF	MHb_A	NA	2.6016095639057366	NA	0.0223922799518904	2.4219867461788156	1.3137780943042758
chr9-131502668-131504397	LAMC3	ZNF24	MHb_A	NA	0.02534165423830113	NA	0.022394451380296068	0.9406474095049282	3.7518616286047175
chr22-42443663-42445011	WBP2NL	TEAD1	MHb_A	NA	0.024890968754624265	NA	0.022412613067813145	2.345468053373085	3.9932139853793482
chr15-88960300-88960877	MRPS11	ZBTB18	MHb_A	NA	0.2595994690728062	NA	0.022424745669123367	2.5348460514567726	3.6797640928831274
chr1-52804897-52805701	CPT2	POU3F3	MHb_A	NA	0.13350935031615346	NA	0.02242979977834768	1.9447341155765894	3.2691406083044994
chr3-35383432-35383944	ARPP21	JDP2	MHb_A	NA	1.4903794229601894	NA	0.02243718416554045	1.3280147804203772	1.6514348811120154
chr9-131288744-131290556	LAMC3	NR6A1	MHb_A	NA	0.003716512900948889	NA	0.022444762920200055	0.9406474095049282	4.905762096539515
chr5-150458700-150459574	NDST1	CENPB	MHb_A	NA	0.3659171775343939	NA	0.022474907539922682	2.328905335190917	1.9462045652880395
chr19-52215823-52216160	ZNF432	ZNF740	MHb_A	NA	0.8627235532578134	NA	0.022479738133491578	2.7986077353568737	2.6535431733068813
chr19-4471287-4472554	PIAS4	ELF1	MHb_A	NA	0.20059118968532136	NA	0.022486817888973564	2.7088966895821422	2.4720663257962237
chr19-3687577-3688558	PIAS4	SCRT1	MHb_A	NA	0.46484284413096355	NA	0.02248867227175155	2.7088966895821422	2.4233302223154745
chr15-90814147-90814599	IQGAP1	E2F6	MHb_A	NA	0.8852569963305928	NA	0.022505571631576432	3.559222931612231	2.52405879924791
chr9-130681010-130682723	LAMC3	NRF1	MHb_A	NA	0.007307140352724718	NA	0.02250641940532337	0.9406474095049282	4.898133377558145
chr9-4717853-4718052	RCL1	E2F6	MHb_A	NA	0.779532191707349	NA	0.0225139251562055	3.0434680730762644	2.52405879924791
chr5-84382009-84385176	EDIL3	TCF4	MHb_A	NA	0.0727680500747517	NA	0.02251485728048421	3.659955293913683	4.949665015833679
chr14-24481586-24483907	IRF9	SCRT1	MHb_A	NA	0.1251898196790867	NA	0.022517893936406866	1.4657945582622691	2.4233302223154745
chr14-74257102-74257822	ABCD4	SP2	MHb_A	NA	0.41851250235900544	NA	0.02252609552557008	3.3910719630449235	2.5415733139064236
chr3-112390896-112391886	TMPRSS7	REST	MHb_A	NA	0.14891903404902254	NA	0.022539295217123938	0.873258709926707	1.2707282894926697
chr12-56332757-56334497	ERBB3	HMBOX1	MHb_A	NA	0.012929316901845352	NA	0.022543444027558503	0.5028797344270187	4.668127854670155
chr7-103523677-103524597	DNAJC2	ETV5	MHb_A	NA	0.16163690734375194	NA	0.022543774721036667	3.4187285136927272	2.8901682714690256
chr9-130712257-130713636	LAMC3	GLIS2	MHb_A	NA	0.19911156214280323	NA	0.022546412116711666	0.9406474095049282	1.374457431859786
chr15-90814147-90814599	IQGAP1	FOXK1	MHb_A	NA	0.37073013739651745	NA	0.02255152544494857	3.559222931612231	3.429649225667702
chr11-61367376-61367804	DAGLA	POU4F1	MHb_A	NA	0.05364568613366548	NA	0.022558229377756686	2.5696263771999632	4.883982395922312
chr1-32741490-32742509	TRIM62	SP2	MHb_A	NA	0.2391026444212526	NA	0.022566627151975018	2.51019053207987	2.5415733139064236
chr20-36773292-36774550	SLA2	SP1	MHb_A	NA	0.040041879271487904	NA	0.022569303894726146	0.5764542312256421	2.744646835638055
chr19-3976378-3976690	PIAS4	ELF1	MHb_A	NA	0.8318903874713259	NA	0.022578295798613666	2.7088966895821422	2.4720663257962237
chr3-14512527-14512890	NR2C2	ZNF263	MHb_A	NA	1.0026918713527777	NA	0.02258035392213058	4.426481458850404	2.1180552771479517
chr8-144684095-144686178	ZNF7	HIC2	MHb_A	NA	0.07290886103973475	NA	0.02258592983481283	2.081992739036205	1.9486041074444418
chr22-40855999-40857462	XPNPEP3	SP3	MHb_A	NA	0.07803701300223358	NA	0.02258965779323952	3.3272287845060244	4.176610005716647
chr12-54294076-54295227	PPP1R1A	KLF3	MHb_A	NA	0.09558677753452806	NA	0.022591826529628267	0.5468469553716926	1.3820883762695133
chr9-131238440-131239822	LAMC3	ZEB1	MHb_A	NA	0.004620290530516915	NA	0.022592711945456128	0.9406474095049282	5.668841515129452
chr1-25935438-25935650	CEP85	YY1	MHb_A	NA	0.1464228104974826	NA	0.022598753390330576	2.3721076989441916	4.29464698858535
chr15-90435259-90435458	IQGAP1	ZNF460	MHb_A	NA	1.6508533519626998	NA	0.022600582369845298	3.559222931612231	2.232784299004612
chr8-144508392-144509982	ZNF7	MYCN	MHb_A	NA	0.11521491235737352	NA	0.022602944877217965	2.081992739036205	1.9655457287088927
chr8-132515618-132515990	KCNQ3	JUNB	MHb_A	NA	1.7722859403182636	NA	0.022619475910988705	2.7394641930103196	2.5265968148844626
chr19-4098540-4098781	PIAS4	ZNF341	MHb_A	NA	1.530357910613218	NA	0.022622944399496837	2.7088966895821422	1.9050922862983062
chr19-50724251-50725514	KCNC3	ZBTB14	MHb_A	NA	0.10571451683928876	NA	0.022632305495864705	1.977753430477836	2.2154560052470225
chr19-3544578-3545361	PIAS4	ESRRA	MHb_A	NA	0.4416837882543649	NA	0.022638380574300516	2.7088966895821422	2.6227386906350794
chr9-131255888-131256574	LAMC3	ZNF143	MHb_A	NA	0.0828197660865723	NA	0.022641593321937277	0.9406474095049282	2.925168559204271
chr16-47067220-47067476	NETO2	PKNOX1	MHb_A	NA	0.9399450801825873	NA	0.022641816336637657	2.951993945854975	3.547543154162298
chr17-75288777-75289912	RECQL5	SP4	MHb_A	NA	0.016464696605220108	NA	0.022647137276726605	1.8517119982725543	3.7612541638482755
chr8-144807355-144808044	ZNF7	SCRT1	MHb_A	NA	0.1251921554968778	NA	0.02265122573811124	2.081992739036205	2.4233302223154745
chr7-36380068-36380915	ANLN	POU3F2	MHb_A	NA	0.31451723208929716	NA	0.022659109072061822	1.1082820073748718	0.9552628355929031
chr7-55571527-55573300	SUMF2	ZBTB14	MHb_A	NA	0.19403079865023237	NA	0.022666011199331964	3.1178472097372802	2.2154560052470225
chr11-1281620-1282129	BRSK2	STAT3	MHb_A	NA	0.2652886497387743	NA	0.022680392802595716	3.618242306610707	4.095022339924283
chr19-4257914-4258523	PIAS4	NFKB1	MHb_A	NA	0.16570609973377037	NA	0.022681950602796312	2.7088966895821422	4.095782766603042
chr2-174788529-174788956	CHN1	FOXP2	MHb_A	NA	0.19963528219540905	NA	0.022684898317935763	5.707931358817883	2.4632093445346355
chr13-114005113-114005621	GAS6	NFIL3	MHb_A	NA	1.4853263164855142	NA	0.022684980486861604	3.636527070369642	1.0751460954282037
chr19-52048015-52049632	ZNF432	OTX2	MHb_A	NA	0.10542559348843716	NA	0.02268777333105405	2.7986077353568737	3.1660290958879576
chr1-167186123-167186473	CD247	ZNF317	MHb_A	NA	0.35686986213537936	NA	0.022698563086411713	0.8290598824231019	2.3817394503428013
chr19-37172354-37173223	ZNF585B	TEF	MHb_A	NA	0.2696381180730038	NA	0.022704839072444673	3.3671965544990483	2.7929402747127394
chr22-45317582-45318516	ATXN10	MAFG	MHb_A	NA	0.5467474136823268	NA	0.022705867250830947	5.3534455212699905	3.613949128881829
chr10-131743016-131744067	TCERG1L	ETV6	MHb_A	NA	0.07693943664338478	NA	0.02270738441475092	0.7003006491653172	2.627877930555551
chr17-5012561-5012810	ZFP3	GABPA	MHb_A	NA	0.3100061415380965	NA	0.022707615277911625	1.7640766209346264	3.62782226911798
chr8-144580903-144581578	ZNF7	ZNF263	MHb_A	NA	0.13920498971136708	NA	0.022708275014062154	2.081992739036205	2.1180552771479517
chr2-165125342-165125541	COBLL1	ONECUT1	MHb_A	NA	0.025151463674504396	NA	0.022716405261047165	0.9869659896658317	5.442257497088408
chr9-131502668-131504397	LAMC3	STAT3	MHb_A	NA	0.014583303445922038	NA	0.02271955143621713	0.9406474095049282	4.095022339924283
chr20-36493530-36494046	SLA2	ZNF135	MHb_A	NA	0.10924652553714498	NA	0.02272032168264222	0.5764542312256421	2.963717758356298
chr3-183427243-183429293	LAMP3	NHLH2	MHb_A	NA	0.0025929138477588684	NA	0.022724579524754283	0.4239726304870642	5.044601272066603
chr7-66739997-66741464	TYW1	ETV5	MHb_A	NA	0.1431450122809689	NA	0.022729522632222544	3.84887611724853	2.8901682714690256
chr2-219157423-219157715	GMPPA	SOX13	MHb_A	NA	0.3114336473236105	NA	0.022738595152836404	1.3471832383194082	2.0826342444543053
chr22-41176876-41178862	XPNPEP3	HIC2	MHb_A	NA	0.44451201238157384	NA	0.02274886812156485	3.3272287845060244	1.9486041074444418
chr8-144627765-144628417	ZNF7	ZNF460	MHb_A	NA	0.1970450611808287	NA	0.02274992643017673	2.081992739036205	2.232784299004612
chr7-51292564-51292867	COBL	ZNF263	MHb_A	NA	0.8498968804630169	NA	0.022752014406484885	0.8768831354345124	2.1180552771479517
chr16-30633918-30634970	ZNF768	NFKB1	MHb_A	NA	0.02987940548663534	NA	0.022752712361638325	1.9056644973438626	4.095782766603042
chr3-47496849-47497059	CSPG5	MAFG	MHb_A	NA	0.7637494845625401	NA	0.02276028942366694	3.5269427163250966	3.613949128881829
chr8-144595288-144595704	ZNF7	ZNF354C	MHb_A	NA	0.2765603833330519	NA	0.022761471325474635	2.081992739036205	1.975100981296416
chr12-76558707-76560212	ZDHHC17	SP3	MHb_A	NA	0.23646699830611115	NA	0.022776023432523055	5.039385214685251	4.176610005716647
chr15-66252329-66253959	TIPIN	ZNF384	MHb_A	NA	0.18222421940173328	NA	0.022776210871963968	2.5877961140235572	2.1501292843338415
chr4-7456546-7457591	TADA2B	TEAD1	MHb_A	NA	0.03881379665793971	NA	0.02278348091312511	2.557712875337057	3.9932139853793482
chr17-78883073-78884225	USP36	TCFL5	MHb_A	NA	0.1594324470419416	NA	0.022792667507983755	3.294842267657804	3.0496940936353147
chr20-37095039-37096575	SLA2	KLF16	MHb_A	NA	0.07604216070552193	NA	0.022795890260263692	0.5764542312256421	2.1750941600214353
chr21-42118970-42119329	ABCG1	SCRT1	MHb_A	NA	0.7233216434155305	NA	0.02279854179380039	3.7516667245331528	2.4233302223154745
chr22-38107841-38108200	LGALS1	KLF9	MHb_A	NA	1.1018067639691913	NA	0.022801240850740076	2.550391807346802	1.887443633682933
chr4-87167229-87167726	SPARCL1	NFYA	MHb_A	NA	3.47350933066611	NA	0.02280741687501995	2.054947823776087	1.8037137532449452
chr22-41589080-41590332	WBP2NL	MAFG	MHb_A	NA	0.028266025165490618	NA	0.022809734787088733	2.345468053373085	3.613949128881829
chr7-14201146-14201606	ETV1	ZNF16	MHb_A	NA	8.495148239996487	NA	0.02281000761647901	4.022087550968773	1.130340530544211
chr9-128313620-128314592	FAM102A	ETV5	MHb_A	NA	0.13391807936256045	NA	0.022819260171599198	3.0315010723717615	2.8901682714690256
chr16-4307397-4308159	MGRN1	ZNF140	MHb_A	NA	0.13574876686056722	NA	0.02281959704058273	3.114438312907445	3.0341321916833643
chr3-183298597-183300018	LAMP3	MEF2C	MHb_A	NA	0.03949858399948542	NA	0.022829104835270415	0.4239726304870642	2.361333533790968
chr1-151174909-151175370	CTSK	STAT1	MHb_A	NA	0.08411346863802788	NA	0.022830069399716924	1.2318585864750813	3.660917515971119
chr10-131437839-131438702	TCERG1L	EBF3	MHb_A	NA	0.022902914593255923	NA	0.0228446186544801	0.7003006491653172	2.946035321213228
chr1-150568271-150568491	CTSK	E2F6	MHb_A	NA	0.16874160269984265	NA	0.022851864298980618	1.2318585864750813	2.52405879924791
chr7-65371470-65371818	ZNF117	ZNF263	MHb_A	NA	0.4901522526151813	NA	0.02285878637025636	2.7274673924573865	2.1180552771479517
chr10-106908495-106909288	SORCS1	LEF1	MHb_A	NA	0.01429192530568364	NA	0.02286045229391037	1.0322572319280114	5.959563641102035
chr22-20094008-20094676	GNB1L	ZNF136	MHb_A	NA	0.20766131659747378	NA	0.022861412166749442	1.894968505646379	2.3451287933497427
chr3-111831884-111832095	TMPRSS7	PPARD	MHb_A	NA	0.5166246897940845	NA	0.022862952630920697	0.873258709926707	2.8644328697433052
chr8-144331842-144332129	ZNF7	ZNF263	MHb_A	NA	0.17137198386012134	NA	0.0228710993718738	2.081992739036205	2.1180552771479517
chr4-3299828-3300638	MFSD10	RXRB	MHb_A	NA	0.09145433123144983	NA	0.022888195251437683	2.2905834111264256	2.7539089757617328
chr19-55377540-55378128	SSC5D	SP3	MHb_A	NA	0.1193271850383209	NA	0.02291463280955664	1.0524419186984948	4.176610005716647
chr8-144852335-144853576	ZNF7	KLF10	MHb_A	NA	0.0660942004180567	NA	0.02291488879841503	2.081992739036205	2.0699918977162786
chr8-145002289-145003566	ZNF7	ZNF682	MHb_A	NA	0.07520468635172929	NA	0.022924683388937463	2.081992739036205	2.677035758058621
chr8-144712823-144713631	ZNF7	ETV5	MHb_A	NA	0.07000614727728609	NA	0.022926249202223976	2.081992739036205	2.8901682714690256
chr16-4475985-4477208	SEC14L5	KLF3	MHb_A	NA	0.024007929026360734	NA	0.022928854409825488	0.6682067080471427	1.3820883762695133
chr20-63706929-63708762	RTEL1	ESR2	MHb_A	NA	0.1308775885126339	NA	0.02293153026124538	2.4619939623538216	2.8811286755486045
chr19-55080077-55080480	SSC5D	SP1	MHb_A	NA	0.213892111609613	NA	0.02293832883394132	1.0524419186984948	2.744646835638055
chr2-157742820-157743059	ERMN	NFATC3	MHb_A	NA	0.21803884853716352	NA	0.02294513730420404	0.9678306110065298	3.472337285232073
chr12-122203279-122204569	KNTC1	SP1	MHb_A	NA	0.053619436338613005	NA	0.02295693833499546	1.6451045881290536	2.744646835638055
chr7-36388570-36390583	ANLN	KLF9	MHb_A	NA	0.03763392453609036	NA	0.022960046653643384	1.1082820073748718	1.887443633682933
chr16-57620592-57620895	TEPP	ZNF263	MHb_A	NA	0.13887368530050298	NA	0.02296926295182497	0.7087733394197087	2.1180552771479517
chr11-111601633-111603598	DIXDC1	LEF1	MHb_A	NA	0.003954371749947875	NA	0.022969824863890362	3.5053859849196014	5.959563641102035
chr11-61201536-61201760	DAGLA	ZNF317	MHb_A	NA	0.5871571303349733	NA	0.02297118148380789	2.5696263771999632	2.3817394503428013
chr5-138065104-138065312	PKD2L2	REST	MHb_A	NA	1.0478622058426814	NA	0.022987242094933854	1.177442175037835	1.2707282894926697
chr1-150568271-150568491	CTSK	SP4	MHb_A	NA	0.07890819279495483	NA	0.023014807650219356	1.2318585864750813	3.7612541638482755
chr3-133821931-133822545	TF	SNAI3	MHb_A	NA	2.0816028532940507	NA	0.02302351491721564	1.9646421349594871	0.7509853108545608
chr6-46233783-46234595	ENPP4	CREB1	MHb_A	NA	0.13552955202344022	NA	0.023028593863740208	3.8043114450088447	4.5649380795958585
chr12-110280344-110282261	HVCN1	ZBTB7A	MHb_A	NA	0.006334571512683187	NA	0.023034140065374912	1.4519499333721444	4.2078669537942845
chr16-30723691-30724951	PRR14	HES6	MHb_A	NA	0.5131685888162373	NA	0.023035430573782545	2.247286249321599	1.4004938612542719
chr15-65963707-65964581	TIPIN	TCF7L2	MHb_A	NA	0.007914967757068295	NA	0.02304655031601251	2.5877961140235572	6.473030757916911
chr20-36235906-36236700	SLA2	ZNF682	MHb_A	NA	0.07416897219114822	NA	0.02306459508005751	0.5764542312256421	2.677035758058621
chr1-32702046-32703247	YARS	SP3	MHb_A	NA	0.051655053489947325	NA	0.023074972566436737	3.4597915326525017	4.176610005716647
chr2-53553450-53554177	GPR75	ZBTB6	MHb_A	NA	0.12773516367115775	NA	0.02307743274197635	0.8279722542266954	2.476964476999749
chr3-114152502-114153084	GRAMD1C	SREBF1	MHb_A	NA	0.2687133314652618	NA	0.023079190832350525	2.330549789349497	2.7386550844270454
chr22-20157010-20157268	GNB1L	TCF3	MHb_A	NA	0.4320653815672028	NA	0.02308303672317214	1.894968505646379	1.6584867011257682
chr19-2343068-2343395	BTBD2	NR2C2	MHb_A	NA	0.4332279423834869	NA	0.023085865735262646	3.096807065385267	4.426481458850404
chr9-131234790-131235781	LAMC3	KLF5	MHb_A	NA	0.35507836182504726	NA	0.02308685158924106	0.9406474095049282	0.8616944724234011
chr17-50372258-50373462	ITGA3	ZNF528	MHb_A	NA	0.7221320141948013	NA	0.023092171699331712	4.02574812252941	3.179382750193786
chr4-57157081-57158425	REST	ZNF263	MHb_A	NA	0.30824979877592135	NA	0.02309383237919171	1.2707282894926697	2.1180552771479517
chr11-1157774-1158781	BRSK2	ZNF740	MHb_A	NA	0.72135743927998075	NA	0.023101574828452515	3.618242306610707	2.6535431733068813
chr19-55624092-55624828	SSC5D	ALX3	MHb_A	NA	0.17154882905828625	NA	0.023102374296772168	1.0524419186984948	1.4431860549040798
chr19-12695922-12696988	ZNF709	ZNF682	MHb_A	NA	0.1930825453906101	NA	0.023105897141629587	3.20401082945324	2.677035758058621
chr1-150446530-150447327	CTSK	ZBTB6	MHb_A	NA	0.1499872711871472	NA	0.023107239515888202	1.2318585864750813	2.476964476999749
chr14-74286586-74287259	ABCD4	SP2	MHb_A	NA	0.39360372211077166	NA	0.023113118865656524	3.3910719630449235	2.5415733139064236
chr20-36179416-36180102	SLA2	KLF16	MHb_A	NA	0.052753714086846586	NA	0.023125119932484665	0.5764542312256421	2.1750941600214353
chr9-131206477-131206697	LAMC3	ZNF135	MHb_A	NA	0.21464549151593748	NA	0.023134815764653364	0.9406474095049282	2.963717758356298
chr20-36573225-36573774	SLA2	CREB1	MHb_A	NA	0.062124413550483426	NA	0.02314749253428985	0.5764542312256421	4.5649380795958585
chr3-183635110-183637013	LAMP3	MAFK	MHb_A	NA	0.027433846978695834	NA	0.023157024438523053	0.4239726304870642	2.2504012912049816
chr14-21087084-21087994	RNASE1	KLF10	MHb_A	NA	0.10781490725463506	NA	0.023163528936881225	0.9805459931025767	2.0699918977162786
chr1-151198168-151199425	CTSK	SP3	MHb_A	NA	0.04615757207703094	NA	0.02318715778028636	1.2318585864750813	4.176610005716647
chr8-144699109-144700761	ZNF7	ZNF24	MHb_A	NA	0.024192958728709746	NA	0.02319235974280507	2.081992739036205	3.7518616286047175
chr9-91843644-91844446	IARS	CTCF	MHb_A	NA	0.4478724081235906	NA	0.023193981092810612	4.070748877039182	3.6833856516779653
chr4-86613271-86613572	MAPK10	RELB	MHb_A	NA	64.73160558596764	NA	0.02320073077421325	6.589374583344574	0.8136744676351119
chr1-34984155-34985620	ZMYM4	ZNF682	MHb_A	NA	1.0388042808733329	NA	0.02321096045867328	5.385872185980633	2.677035758058621
chr17-76121281-76122310	QRICH2	GABPA	MHb_A	NA	0.14561337249165862	NA	0.02322288246996344	2.054192614071376	3.62782226911798
chr16-30805111-30806430	ZNF768	NFKB1	MHb_A	NA	0.02301758332799492	NA	0.023230333558460527	1.9056644973438626	4.095782766603042
chr4-56976372-56977912	REST	ZNF140	MHb_A	NA	0.05794952939069561	NA	0.023230800579417718	1.2707282894926697	3.0341321916833643
chr8-144826618-144827862	ZNF7	SP3	MHb_A	NA	0.017821594406634	NA	0.02323138218067677	2.081992739036205	4.176610005716647
chr15-66291752-66292120	TIPIN	ZNF140	MHb_A	NA	0.2805889607243368	NA	0.023242715775434093	2.5877961140235572	3.0341321916833643
chr17-68436281-68436631	SLC16A6	ZNF136	MHb_A	NA	0.2500253284367684	NA	0.02326798930952128	1.1728624406135488	2.3451287933497427
chr19-38773539-38775455	MAP4K1	JUNB	MHb_A	NA	0.021396718891071392	NA	0.02327975883496826	0.2725982677370088	2.5265968148844626
chr8-144692112-144692637	ZNF7	SP4	MHb_A	NA	0.07612648515194587	NA	0.02328259991083669	2.081992739036205	3.7612541638482755
chr2-74834382-74835571	SEMA4F	TCFL5	MHb_A	NA	0.2971648543208075	NA	0.02329244661688264	2.7214614512691737	3.0496940936353147
chr17-68247189-68248642	SLC16A6	TCFL5	MHb_A	NA	0.06387825393205143	NA	0.023294780392040054	1.1728624406135488	3.0496940936353147
chr1-150611519-150611746	CTSK	NEUROD1	MHb_A	NA	0.05722746909813675	NA	0.023311214572565707	1.2318585864750813	3.69971474665169
chr11-796127-796372	PHRF1	TCF3	MHb_A	NA	0.5771464105699944	NA	0.02331164711699983	2.706724174003075	1.6584867011257682
chr6-37221739-37222928	CPNE5	SOX13	MHb_A	NA	0.18038169792877856	NA	0.02331684338363727	1.4228942438887084	2.0826342444543053
chr1-150961484-150962008	CTSK	POU4F1	MHb_A	NA	0.02899546724010325	NA	0.023324377313341974	1.2318585864750813	4.883982395922312
chr3-187808320-187808981	SST	NFIL3	MHb_A	NA	0.18257681894637223	NA	0.023327743972104475	0.45076858847267215	1.0751460954282037
chr16-87950550-87952015	ZCCHC14	SREBF1	MHb_A	NA	0.19720802115920313	NA	0.023330628602790674	4.1775386096801315	2.7386550844270454
chr14-95156343-95158322	CLMN	POU3F2	MHb_A	NA	0.09682514382475886	NA	0.0233523932742956	1.2392902017145764	0.9552628355929031
chr19-10226569-10227657	MRPL4	KLF16	MHb_A	NA	0.8024300884446753	NA	0.023356146763326435	2.995771219614202	2.1750941600214353
chr15-65922184-65922554	TIPIN	NHLH2	MHb_A	NA	0.017784158032537356	NA	0.023359441678693457	2.5877961140235572	5.044601272066603
chr13-27170695-27172372	USP12	FOXK1	MHb_A	NA	0.14266416696691164	NA	0.02337181905496807	4.225139593753418	3.429649225667702
chr19-3556924-3558276	PIAS4	KLF16	MHb_A	NA	0.13901822155686835	NA	0.02337616688438684	2.7088966895821422	2.1750941600214353
chr3-170438107-170438542	CLDN11	CREB1	MHb_A	NA	0.10611557697378014	NA	0.023381738941877672	1.012302849624636	4.5649380795958585
chr11-1359533-1360180	BRSK2	KLF6	MHb_A	NA	0.35284979618963913	NA	0.02338733059717541	3.618242306610707	3.392053266787672
chr8-144900713-144902878	ZNF7	E2F6	MHb_A	NA	0.05145394936596016	NA	0.023389746599710087	2.081992739036205	2.52405879924791
chr3-53798753-53799092	CACNA2D3	SOX2	MHb_A	NA	0.8974767391283611	NA	0.023397512167446968	1.7878395617044596	0.9690503238328139
chr10-110149150-110149406	XPNPEP1	THRB	MHb_A	NA	0.41468799826862285	NA	0.023399883423654535	3.078514923500742	2.4921633268005445
chr17-72204706-72205927	SOX9	PBX3	MHb_A	NA	0.014272825783759551	NA	0.02340424886983875	0.7279825793663507	3.3365174217751976
chr3-119676706-119677865	ARHGAP31	RELB	MHb_A	NA	0.48370114689056687	NA	0.02340440200757707	1.2710350907560575	0.8136744676351119
chr20-36886853-36888367	SLA2	ZNF384	MHb_A	NA	0.08303932152078122	NA	0.023430299644630167	0.5764542312256421	2.1501292843338415
chr10-127738662-127739524	PTPRE	BCL6	MHb_A	NA	0.24508599201778147	NA	0.023433592674194568	0.9737059409735942	0.8710636410809471
chr10-56585742-56586805	ZWINT	PLAG1	MHb_A	NA	0.038714976666106314	NA	0.023448257612118287	0.597189011655069	3.281139033197674
chr19-50024874-50026294	MYH14	RFX5	MHb_A	NA	0.06023686387776926	NA	0.02345846477294621	2.1113735303794408	2.2669957904606033
chr17-81991412-81992119	CSNK1D	ETV6	MHb_A	NA	0.31332934099020604	NA	0.02346224687162552	3.8290042309287067	2.627877930555551
chr11-124761947-124763419	NRGN	SP1	MHb_A	NA	0.7901896304952009	NA	0.023464862975373847	2.398532932630766	2.744646835638055
chr8-144762261-144762697	ZNF7	SP3	MHb_A	NA	0.12948584979654415	NA	0.023467941116473094	2.081992739036205	4.176610005716647
chr17-68133343-68135657	SLC16A6	RELA	MHb_A	NA	0.08558630456688351	NA	0.023469415997477913	1.1728624406135488	1.6899328793129722
chr7-66627872-66629629	TYW1	KLF16	MHb_A	NA	0.3155878895310515	NA	0.023480297201101803	3.84887611724853	2.1750941600214353
chr16-30400067-30400906	ZNF768	PRDM4	MHb_A	NA	0.15159618483333592	NA	0.023486038801282253	1.9056644973438626	2.9544598226354157
chr6-36466030-36466450	CPNE5	ZNF384	MHb_A	NA	0.2633994433943636	NA	0.023489907565634904	1.4228942438887084	2.1501292843338415
chr17-5499710-5501350	NLRP1	EGR1	MHb_A	NA	0.03896323205376608	NA	0.023497895858189725	1.4858735335111912	2.7366864270433635
chr10-131195303-131196703	TCERG1L	PBX3	MHb_A	NA	0.006327000729607916	NA	0.023501109994682266	0.7003006491653172	3.3365174217751976
chr2-240991407-240992251	ANKMY1	ZNF263	MHb_A	NA	0.30806026327031816	NA	0.023503314700207754	2.4850632149092364	2.1180552771479517
chr8-138151236-138152983	FAM135B	BACH1	MHb_A	NA	0.17649704220237047	NA	0.023505339457909693	2.2557477492593527	4.081615531736464
chr4-46361288-46361841	GABRG1	POU3F2	MHb_A	NA	0.4828616765478953	NA	0.0235084606199029	1.0970038818860506	0.9552628355929031
chr19-43826770-43827801	SMG9	ZBTB26	MHb_A	NA	0.17164749936206022	NA	0.02351008533341066	2.6771415157515053	2.2947571354901295
chr2-11675952-11676425	LPIN1	POU4F1	MHb_A	NA	0.0949815881262264	NA	0.023519382914318585	4.09452092738153	4.883982395922312
chr1-31788030-31789586	COL16A1	POU3F3	MHb_A	NA	0.17865587258714538	NA	0.02352946897327147	3.2426057353917033	3.2691406083044994
chr16-30186534-30187593	ZNF768	SP2	MHb_A	NA	0.30723116901101993	NA	0.023530139134434573	1.9056644973438626	2.5415733139064236
chr8-144477587-144478476	ZNF7	ESR2	MHb_A	NA	0.08587210817766269	NA	0.023540031450879562	2.081992739036205	2.8811286755486045
chr3-112038690-112039112	TMPRSS7	ZNF384	MHb_A	NA	0.24292101048059503	NA	0.023543029747371925	0.873258709926707	2.1501292843338415
chr1-33363385-33364706	TRIM62	STAT3	MHb_A	NA	0.029177119001225448	NA	0.023547423229426878	2.51019053207987	4.095022339924283
chr5-96958519-96958768	LNPEP	ETV1	MHb_A	NA	0.2612301722021973	NA	0.023547790677015075	3.7970453975625724	4.022087550968773
chr1-32335840-32336797	YARS	SP4	MHb_A	NA	0.1667351934226515	NA	0.02355380110414277	3.4597915326525017	3.7612541638482755
chr8-60253456-60253909	CA8	FOXP2	MHb_A	NA	0.009709265955656538	NA	0.023554852372060488	0.8222752882086042	2.4632093445346355
chr8-144754221-144755993	ZNF7	RBPJ	MHb_A	NA	0.008779743506572837	NA	0.023556066047205372	2.081992739036205	4.773218822654252
chr3-133663647-133664047	TF	MLXIPL	MHb_A	NA	0.6544580000892253	NA	0.023579370694043335	1.9646421349594871	1.7253376323620937
chr7-22232452-22232984	RAPGEF5	NR2F1	MHb_A	NA	2.0971886335365437	NA	0.02358857711282931	4.010909973926873	1.2954703254353144
chr14-95604569-95604863	CLMN	ZNF740	MHb_A	NA	0.3359790765402698	NA	0.023591936608658468	1.2392902017145764	2.6535431733068813
chr1-167552453-167552671	CD247	E2F6	MHb_A	NA	0.231522823161874	NA	0.023600303344420773	0.8290598824231019	2.52405879924791
chr9-33816499-33818168	UBAP2	TCFL5	MHb_A	NA	0.2213196707700658	NA	0.023604379202853236	4.134827842473418	3.0496940936353147
chr9-105998815-105999132	FKTN	ZBTB6	MHb_A	NA	0.6564854335799598	NA	0.023605324174115334	4.06186556673375	2.476964476999749
chr4-153559480-153559729	MND1	BACH1	MHb_A	NA	0.050895362354170665	NA	0.023613888083489187	0.48957958970577986	4.081615531736464
chr10-127845602-127846141	PTPRE	ZNF682	MHb_A	NA	0.342210705890017	NA	0.023621902480291238	0.9737059409735942	2.677035758058621
chr2-74198057-74199641	SEMA4F	KLF9	MHb_A	NA	0.16245265222107566	NA	0.02362394935951217	2.7214614512691737	1.887443633682933
chr8-9420750-9421136	PPP1R3B	ZBTB18	MHb_A	NA	0.05610355708703618	NA	0.023625671421336675	0.41112752302295436	3.6797640928831274
chr22-41560437-41561698	WBP2NL	SREBF1	MHb_A	NA	0.08254525704353069	NA	0.02362874865015233	2.345468053373085	2.7386550844270454
chr10-97640159-97641658	ZFYVE27	ZNF263	MHb_A	NA	0.489176741528784	NA	0.023630248996232294	3.700661445473419	2.1180552771479517
chr14-95632302-95632939	SYNE3	RBPJ	MHb_A	NA	0.027613881880481046	NA	0.02363065364542623	1.5604405938793484	4.773218822654252
chr1-116725741-116725978	TTF2	SREBF1	MHb_A	NA	0.9520978336465008	NA	0.023638349711311967	2.6622224276543576	2.7386550844270454
chr15-66356103-66357058	TIPIN	E2F6	MHb_A	NA	0.23213715284648073	NA	0.02364295628097185	2.5877961140235572	2.52405879924791
chr8-144692112-144692637	ZNF7	E2F6	MHb_A	NA	0.317795244399553	NA	0.0236436795578148	2.081992739036205	2.52405879924791
chr9-35546451-35548583	NPR2	ZNF740	MHb_A	NA	0.10812826604120646	NA	0.023654203282189673	2.22868635392381	2.6535431733068813
chr19-12793395-12794120	ZNF709	NHLH2	MHb_A	NA	0.021393466224980787	NA	0.023658706374387127	3.20401082945324	5.044601272066603
chr8-144791880-144793602	ZNF7	SP1	MHb_A	NA	0.029948206836494497	NA	0.023675035741063732	2.081992739036205	2.744646835638055
chr9-131464643-131465035	LAMC3	SP1	MHb_A	NA	0.13505350708000957	NA	0.02368016682772229	0.9406474095049282	2.744646835638055
chr16-29973293-29974172	MVP	ZNF263	MHb_A	NA	0.1509376438111707	NA	0.023683501446395885	2.13384775096709	2.1180552771479517
chr8-144754221-144755993	ZNF7	ZBTB26	MHb_A	NA	0.04226901955945116	NA	0.02368831089641602	2.081992739036205	2.2947571354901295
chr7-100705188-100707207	SLC12A9	NRF1	MHb_A	NA	0.007798534641560178	NA	0.023689974469030966	1.8247405233173923	4.898133377558145
chr7-100852035-100853148	SLC12A9	TCFL5	MHb_A	NA	0.0512661993666314	NA	0.023694341707740048	1.8247405233173923	3.0496940936353147
chr11-124854471-124854753	NRGN	MEF2A	MHb_A	NA	0.5397680457386523	NA	0.02369606234746248	2.398532932630766	5.4202877124031
chr8-123289075-123289312	FBXO32	MITF	MHb_A	NA	0.1621902389396254	NA	0.02370030581346959	0.6451343969319584	1.3137780943042758
chr17-68456273-68458192	SLC16A6	ZNF135	MHb_A	NA	0.06444149885665419	NA	0.02370110665805453	1.1728624406135488	2.963717758356298
chr1-31788030-31789586	COL16A1	GLIS2	MHb_A	NA	0.9388132339695483	NA	0.023704937217152392	3.2426057353917033	1.374457431859786
chr17-50026637-50028724	ITGA3	ZIC5	MHb_A	NA	0.22226723009708288	NA	0.02370500380593484	4.02574812252941	4.172455065388925
chr14-95408582-95409634	SYNE3	TCF3	MHb_A	NA	0.24737013587837353	NA	0.02370974797620259	1.5604405938793484	1.6584867011257682
chr12-55657285-55657873	ERBB3	RELA	MHb_A	NA	0.12293862211235534	NA	0.0237164267258874	0.5028797344270187	1.6899328793129722
chr19-3753922-3754351	PIAS4	ZNF740	MHb_A	NA	0.6617414963343968	NA	0.023735259426042425	2.7088966895821422	2.6535431733068813
chr22-37905244-37906569	CDC42EP1	KLF3	MHb_A	NA	0.04162047135597548	NA	0.0237384943593355	0.3536089849209149	1.3820883762695133
chr16-30394418-30395946	ZNF768	SP3	MHb_A	NA	0.03664201403061558	NA	0.023746541509198943	1.9056644973438626	4.176610005716647
chr5-160245495-160246144	PTTG1	STAT3	MHb_A	NA	0.025639264981355173	NA	0.023748129615236546	0.9063619358579529	4.095022339924283
chr8-9555380-9556840	PPP1R3B	PRDM4	MHb_A	NA	0.044415245742324624	NA	0.023768023133154844	0.41112752302295436	2.9544598226354157
chr8-145051051-145052977	ZNF7	E2F6	MHb_A	NA	0.08274840860532157	NA	0.02376859430617207	2.081992739036205	2.52405879924791
chr10-78981632-78982211	ZCCHC24	ZNF354C	MHb_A	NA	0.37481562345008795	NA	0.023776443842668013	0.6446627556301738	1.975100981296416
chr7-30026398-30027173	NOD1	KLF10	MHb_A	NA	0.0819795216465864	NA	0.023788328987469517	1.3251640893187422	2.0699918977162786
chr10-71581370-71581788	UNC5B	MAX	MHb_A	NA	0.1392479146501302	NA	0.023790388093699193	1.2416132701066633	3.63564741625189
chr2-181574966-181575372	NEUROD1	KLF3	MHb_A	NA	2.2884359942034	NA	0.023792044399160807	3.69971474665169	1.3820883762695133
chr20-36231419-36232242	SLA2	ZNF282	MHb_A	NA	0.12340146769092218	NA	0.023793741357504946	0.5764542312256421	1.8118016553671248
chr6-36839302-36840199	CPNE5	ZNF740	MHb_A	NA	0.13321673041179632	NA	0.023806510067591435	1.4228942438887084	2.6535431733068813
chr5-10673402-10674380	DAP	ZNF140	MHb_A	NA	0.38449940306404135	NA	0.02381081395137344	2.6382417438405126	3.0341321916833643
chr14-20428821-20429185	RNASE1	MXI1	MHb_A	NA	0.05619568343494721	NA	0.02382512761014311	0.9805459931025767	4.500472775928521
chr7-103712894-103713378	DNAJC2	FOXO6	MHb_A	NA	0.9540262334437194	NA	0.02382814958621851	3.4187285136927272	1.5656275937074629
chr8-138151236-138152983	FAM135B	ZNF652	MHb_A	NA	0.47926430594467956	NA	0.02383291468003982	2.2557477492593527	4.25793991138806
chr8-119207668-119209230	ENPP2	GABPA	MHb_A	NA	0.08750094974803486	NA	0.023838426634763786	1.7755891903578127	3.62782226911798
chr9-131277240-131278373	LAMC3	KLF16	MHb_A	NA	0.06836639760097418	NA	0.023865664412714295	0.9406474095049282	2.1750941600214353
chr15-66132986-66133993	TIPIN	ZNF384	MHb_A	NA	0.4509032421694114	NA	0.023894742267171587	2.5877961140235572	2.1501292843338415
chr1-117121058-117122624	TTF2	NR4A1	MHb_A	NA	0.1065195097386968	NA	0.02390625451475516	2.6622224276543576	1.9301158433243661
chr4-3430533-3430908	MFSD10	ZNF16	MHb_A	NA	1.079110181468773	NA	0.023912338602259022	2.2905834111264256	1.130340530544211
chr1-44523172-44524990	HECTD3	ELF1	MHb_A	NA	0.12805513964823675	NA	0.02393091338714564	1.636290842344573	2.4720663257962237
chr2-30412303-30412966	ALK	ZNF384	MHb_A	NA	0.7023577160848387	NA	0.023937599490404093	2.01590063162184	2.1501292843338415
chr20-36784037-36784648	SLA2	ZNF16	MHb_A	NA	0.2308253640127618	NA	0.023945373132681518	0.5764542312256421	1.130340530544211
chr19-50358398-50358918	KCNC3	KLF9	MHb_A	NA	0.3247817117741035	NA	0.023947441541913923	1.977753430477836	1.887443633682933
chr3-195716466-195717074	APOD	TCF3	MHb_A	NA	0.40651873653018883	NA	0.023948694704912715	1.305599738819304	1.6584867011257682
chr4-2954435-2954850	MFSD10	ZNF384	MHb_A	NA	0.4140258039710339	NA	0.023949699259160486	2.2905834111264256	2.1501292843338415
chr8-41276830-41277231	GOLGA7	SP4	MHb_A	NA	0.2092933062601818	NA	0.023956885010566947	3.0278727881833656	3.7612541638482755
chr9-35406191-35406815	NPR2	SP3	MHb_A	NA	0.09667390551071765	NA	0.02395825249346142	2.22868635392381	4.176610005716647
chr19-50024874-50026294	KCNC3	ZBTB14	MHb_A	NA	0.20139892157805095	NA	0.023959806719220177	1.977753430477836	2.2154560052470225
chr19-4246432-4247615	PIAS4	ELF1	MHb_A	NA	0.258770325902568	NA	0.023963468989264835	2.7088966895821422	2.4720663257962237
chr19-43639511-43640550	SMG9	RBPJ	MHb_A	NA	0.023214002288644318	NA	0.023979826749614006	2.6771415157515053	4.773218822654252
chr9-5053535-5053836	RCL1	SOX4	MHb_A	NA	0.08323474650037947	NA	0.023985941829172935	3.0434680730762644	4.788015791869112
chr12-56083037-56083340	ERBB3	CREB1	MHb_A	NA	0.03360776494922855	NA	0.024003395828601955	0.5028797344270187	4.5649380795958585
chr3-119322336-119323697	ARHGAP31	STAT3	MHb_A	NA	0.01688757112310828	NA	0.024021222065525583	1.2710350907560575	4.095022339924283
chr2-53969979-53971410	GPR75	ELK4	MHb_A	NA	0.03831408154517926	NA	0.024024770873211126	0.8279722542266954	3.1045603917459963
chr1-150560983-150562298	CTSK	ESR2	MHb_A	NA	0.037760987018913006	NA	0.024027729934263973	1.2318585864750813	2.8811286755486045
chr9-35790193-35791184	NPR2	PLAGL2	MHb_A	NA	0.25033525203419593	NA	0.024032447335282026	2.22868635392381	1.4614383485869489
chr15-90264667-90266378	IQGAP1	PPARD	MHb_A	NA	0.260637909658555	NA	0.024066415212942515	3.559222931612231	2.8644328697433052
chr3-54177584-54178177	CACNA2D3	JUN	MHb_A	NA	0.7575502122769476	NA	0.024067146228666517	1.7878395617044596	2.0566404285116815
chr1-9412938-9413984	CLSTN1	NR4A1	MHb_A	NA	2.3360343535799006	NA	0.024070548289827763	5.705225740792933	1.9301158433243661
chr14-95261594-95262213	SYNE3	PKNOX1	MHb_A	NA	0.08698906607070986	NA	0.02407705463886324	1.5604405938793484	3.547543154162298
chr9-4489526-4491923	RCL1	IRF2	MHb_A	NA	0.07327899958096903	NA	0.02408542998815325	3.0434680730762644	3.700388355424591
chr3-119125668-119126491	ARHGAP31	ZKSCAN5	MHb_A	NA	0.21598653558988964	NA	0.024085861660504106	1.2710350907560575	2.1513794607224193
chr22-17960831-17961089	USP18	NFE2L1	MHb_A	NA	0.00806088976936878	NA	0.02410504055573818	0.6802286656968972	4.855919170498244
chr9-33778635-33779058	UBAP2	NFKB1	MHb_A	NA	0.1935066951965282	NA	0.024107707241670603	4.134827842473418	4.095782766603042
chr3-133763810-133764630	TF	NFATC3	MHb_A	NA	0.40066916081789083	NA	0.02411163103934183	1.9646421349594871	3.472337285232073
chr1-150346063-150346961	TARS2	MZF1	MHb_A	NA	0.17014949051185832	NA	0.024114475013378534	2.285323719752481	3.3540024610088275
chr16-30063627-30066040	ZNF768	ZNF528	MHb_A	NA	0.034957027631807136	NA	0.02411749772380802	1.9056644973438626	3.179382750193786
chr8-144900713-144902878	ZNF7	SP3	MHb_A	NA	0.017141483501551372	NA	0.024121746848202424	2.081992739036205	4.176610005716647
chr15-90819797-90820156	IQGAP1	SP1	MHb_A	NA	1.2762964303317268	NA	0.024129654104169555	3.559222931612231	2.744646835638055
chr6-158799013-158799792	EZR	MZF1	MHb_A	NA	0.14348764752190812	NA	0.024142230002169817	1.7626739993522396	3.3540024610088275
chr8-144357566-144357951	ZNF7	SP1	MHb_A	NA	0.10976453738614765	NA	0.02415076712297951	2.081992739036205	2.744646835638055
chr2-240411128-240414040	ANKMY1	SP3	MHb_A	NA	0.09523067542040278	NA	0.024152235613840552	2.4850632149092364	4.176610005716647
chr16-30526131-30527699	ZNF768	SP3	MHb_A	NA	0.031012508743722626	NA	0.02415990735745494	1.9056644973438626	4.176610005716647
chr5-150656212-150657093	SYNPO	KLF5	MHb_A	NA	0.2532904439832079	NA	0.024171176404505012	0.5495358949961201	0.8616944724234011
chr19-8002163-8002663	ELAVL1	ZNF263	MHb_A	NA	0.8494324578215615	NA	0.024178989906859887	3.8971485036812488	2.1180552771479517
chr19-51926473-51928041	ZNF616	E2F6	MHb_A	NA	0.1288096106224252	NA	0.024179885588780904	1.6282833092158209	2.52405879924791
chr16-57801819-57803624	TEPP	ZNF140	MHb_A	NA	0.030079424547145493	NA	0.024181138464738957	0.7087733394197087	3.0341321916833643
chr11-124761947-124763419	NRGN	MAZ	MHb_A	NA	0.1580320148268486	NA	0.02419335957256095	2.398532932630766	3.3345717098252137
chr1-44598107-44598594	HECTD3	MAFK	MHb_A	NA	0.2741287718941779	NA	0.02420302569653648	1.636290842344573	2.2504012912049816
chr22-41009323-41009829	XPNPEP3	ZBTB18	MHb_A	NA	0.16028796756241676	NA	0.024210164942622573	3.3272287845060244	3.6797640928831274
chr6-158518167-158518786	EZR	FOXP2	MHb_A	NA	0.03480506281172666	NA	0.02421324879184621	1.7626739993522396	2.4632093445346355
chr17-67824795-67826266	SLC16A6	EGR1	MHb_A	NA	0.021464482672633806	NA	0.024213802281808684	1.1728624406135488	2.7366864270433635
chr16-58463068-58464612	TEPP	CTCF	MHb_A	NA	0.023891133871011556	NA	0.024220316592636803	0.7087733394197087	3.6833856516779653
chr11-124848162-124848395	NRGN	FOXP2	MHb_A	NA	0.11277176362199116	NA	0.024229036910652427	2.398532932630766	2.4632093445346355
chr16-31093806-31095154	PRR14	KLF13	MHb_A	NA	0.07772878959043966	NA	0.024233141559360807	2.247286249321599	3.2988105352840127
chr9-109535276-109535578	PTPN3	MSANTD3	MHb_A	NA	0.40023434353041454	NA	0.024233990572258543	1.3710549464215025	3.683653400652261
chr17-35063180-35064028	SLFN5	FOXP2	MHb_A	NA	0.032427038211596336	NA	0.02423490076569608	2.274478357988295	2.4632093445346355
chr7-128148263-128148799	LRRC4	MAX	MHb_A	NA	0.0426472027448455	NA	0.024241801541340306	0.6531940633991881	3.63564741625189
chr15-90001290-90002650	IQGAP1	SP1	MHb_A	NA	0.5293321584976657	NA	0.024243521868875496	3.559222931612231	2.744646835638055
chr4-2924872-2925200	MFSD10	SCRT1	MHb_A	NA	0.2910921531764064	NA	0.024250507182112014	2.2905834111264256	2.4233302223154745
chr9-35598763-35599894	NPR2	ZNF263	MHb_A	NA	0.23872201323809264	NA	0.024256383242293542	2.22868635392381	2.1180552771479517
chr7-124941444-124941672	GPR37	E2F6	MHb_A	NA	1.7865577859158595	NA	0.024256459025953386	2.652135419151329	2.52405879924791
chr12-130178996-130180011	TMEM132D	KLF9	MHb_A	NA	0.9455701993864842	NA	0.024271400035261948	1.6926354174915412	1.887443633682933
chr19-55383506-55384433	SSC5D	E2F6	MHb_A	NA	0.06489955021235039	NA	0.024272265883235073	1.0524419186984948	2.52405879924791
chr4-2842799-2844467	MFSD10	SP4	MHb_A	NA	0.03601141411965819	NA	0.024274963086746783	2.2905834111264256	3.7612541638482755
chr3-119462998-119464087	ARHGAP31	ZEB1	MHb_A	NA	0.006290685298574715	NA	0.0242767422693645	1.2710350907560575	5.668841515129452
chr10-121897056-121897574	FGFR2	RELA	MHb_A	NA	0.4921528622428242	NA	0.02428755041267061	1.1162618626125675	1.6899328793129722
chr17-4788708-4790693	ZFP3	ZNF263	MHb_A	NA	0.1284724180335447	NA	0.024290159046866943	1.7640766209346264	2.1180552771479517
chr11-61916841-61917854	DAGLA	SP2	MHb_A	NA	0.5595007106653599	NA	0.024298505197104418	2.5696263771999632	2.5415733139064236
chr14-95500280-95501160	SYNE3	ZNF16	MHb_A	NA	0.41962718117395287	NA	0.02430028863424903	1.5604405938793484	1.130340530544211
chr16-58158327-58159059	TEPP	E2F6	MHb_A	NA	0.11324243093355778	NA	0.02430180192472125	0.7087733394197087	2.52405879924791
chr13-51627643-51628682	ALG11	NEUROD1	MHb_A	NA	0.020723347022679275	NA	0.024313582457881566	2.714312098292113	3.69971474665169
chr19-55586773-55587611	SSC5D	SP4	MHb_A	NA	0.03818387964084269	NA	0.024313733627812417	1.0524419186984948	3.7612541638482755
chr8-144326259-144327487	ZNF7	GABPA	MHb_A	NA	0.04701927127167082	NA	0.024315785660630324	2.081992739036205	3.62782226911798
chr15-90325611-90325993	IQGAP1	NHLH2	MHb_A	NA	0.14505751054933655	NA	0.02431685335944606	3.559222931612231	5.044601272066603
chr3-112332894-112334264	TMPRSS7	ZNF135	MHb_A	NA	0.0724685004229022	NA	0.02431917240795908	0.873258709926707	2.963717758356298
chr3-112043628-112043926	TMPRSS7	CTCF	MHb_A	NA	0.2533805373182404	NA	0.024321349567720623	0.873258709926707	3.6833856516779653
chr7-124818409-124819160	GPR37	TCF3	MHb_A	NA	2.411723422795596	NA	0.024321736038385586	2.652135419151329	1.6584867011257682
chr22-19506193-19506521	GNB1L	RBPJ	MHb_A	NA	0.044196704606429986	NA	0.024324603413186117	1.894968505646379	4.773218822654252
chr5-93511096-93511887	NR2F1	CTCF	MHb_A	NA	0.8667942136547764	NA	0.024324819432634745	1.2954703254353144	3.6833856516779653
chr8-138767615-138768362	FAM135B	PKNOX1	MHb_A	NA	0.531795667920252	NA	0.024325253059714898	2.2557477492593527	3.547543154162298
chr8-60236974-60237730	CA8	FOXP2	MHb_A	NA	0.01675283650220445	NA	0.024326072066913486	0.8222752882086042	2.4632093445346355
chr3-195747018-195749043	APOD	KLF3	MHb_A	NA	0.29838728579270524	NA	0.024329186967698712	1.305599738819304	1.3820883762695133
chr16-58463068-58464612	TEPP	HINFP	MHb_A	NA	0.05644202461397646	NA	0.024334672309392534	0.7087733394197087	2.5231965692484954
chr19-1833476-1833948	BTBD2	ZNF263	MHb_A	NA	0.9490196300819764	NA	0.024347213936564	3.096807065385267	2.1180552771479517
chr1-150514944-150516466	CTSK	ZNF384	MHb_A	NA	0.08092394316992223	NA	0.02436290508282155	1.2318585864750813	2.1501292843338415
chr3-133914897-133915433	TF	ESR1	MHb_A	NA	1.9318692427387003	NA	0.024365519216758967	1.9646421349594871	1.2694247445539981
chr14-21069354-21071775	RNASE1	MAFK	MHb_A	NA	0.06672287579066019	NA	0.02437217674619313	0.9805459931025767	2.2504012912049816
chr12-71774165-71774661	TSPAN8	KLF3	MHb_A	NA	0.2633587456438058	NA	0.024372280849002975	0.5261400361298938	1.3820883762695133
chr8-8942408-8942888	PPP1R3B	SOX13	MHb_A	NA	0.1496166325154832	NA	0.024374578742759636	0.41112752302295436	2.0826342444543053
chr12-21442139-21442808	SLCO1A2	MXI1	MHb_A	NA	0.04422427209887746	NA	0.02438743591146035	0.8456005463074109	4.500472775928521
chr14-95895650-95895947	SYNE3	ZNF341	MHb_A	NA	0.5893910535256889	NA	0.024388689926541463	1.5604405938793484	1.9050922862983062
chr8-9555380-9556840	PPP1R3B	SP4	MHb_A	NA	0.01704709820595789	NA	0.02439643246443518	0.41112752302295436	3.7612541638482755
chr9-36223712-36223913	NPR2	PLAGL2	MHb_A	NA	0.5868386990318145	NA	0.02440232165742873	2.22868635392381	1.4614383485869489
chr12-122225486-122227200	KNTC1	EGR1	MHb_A	NA	0.02408539878780541	NA	0.0244026882761902	1.6451045881290536	2.7366864270433635
chr17-68195637-68197551	SLC16A6	SP4	MHb_A	NA	0.03054736148340716	NA	0.024406573595359433	1.1728624406135488	3.7612541638482755
chr19-10027204-10028024	ZNF562	JUNB	MHb_A	NA	0.2511851423690521	NA	0.024421022592161157	3.385442933123865	2.5265968148844626
chr16-31009543-31011626	PRR14	TCFL5	MHb_A	NA	0.11277530781469726	NA	0.02442865413531702	2.247286249321599	3.0496940936353147
chr2-170928347-170929967	GAD1	TCF4	MHb_A	NA	0.013311221354810094	NA	0.024431893346304676	0.44298610009236117	4.949665015833679
chr2-148999461-149000299	LYPD6B	BCL6	MHb_A	NA	0.8163970415114118	NA	0.024432336688935227	0.5163371689110298	0.8710636410809471
chr15-90200538-90202297	IQGAP1	ZNF384	MHb_A	NA	0.5836412861740788	NA	0.02443301589930898	3.559222931612231	2.1501292843338415
chr3-39934051-39934638	MOBP	GABPA	MHb_A	NA	0.21584368595259454	NA	0.02443643479461943	1.2751334491621495	3.62782226911798
chr3-114299415-114299780	GRAMD1C	ZNF317	MHb_A	NA	0.716833866129534	NA	0.024448925974565473	2.330549789349497	2.3817394503428013
chr2-240560107-240561410	ANKMY1	ZBTB26	MHb_A	NA	0.10329084439192987	NA	0.024449823475838916	2.4850632149092364	2.2947571354901295
chr16-57776241-57776499	TEPP	CREB3L4	MHb_A	NA	0.43783408514899463	NA	0.02445044412073108	0.7087733394197087	1.0299607044660026
chr11-111878267-111879786	IL18	MEF2A	MHb_A	NA	0.002542687770669608	NA	0.02445259004110505	0.5997704580476181	5.4202877124031
chr16-57726800-57727024	TEPP	ZNF263	MHb_A	NA	0.2558565391040866	NA	0.024460528243990712	0.7087733394197087	2.1180552771479517
chr4-55409462-55409811	TMEM165	GABPA	MHb_A	NA	1.0424431262908276	NA	0.024467210206058708	4.569153201128639	3.62782226911798
chr5-150618290-150618793	CAMK2A	BACH1	MHb_A	NA	0.05807694647384396	NA	0.024467978420334015	0.5672065076155797	4.081615531736464
chr16-24821233-24821531	SLC5A11	RBPJ	MHb_A	NA	0.03615941129004479	NA	0.024486441860006918	0.8585367654639688	4.773218822654252
chr8-60271744-60272272	CA8	TEAD1	MHb_A	NA	0.05881436076266457	NA	0.024487672076779064	0.8222752882086042	3.9932139853793482
chr17-68774371-68774905	ABCA8	JDP2	MHb_A	NA	0.1490995485042435	NA	0.02449068490697861	0.6355134880244261	1.6514348811120154
chr1-150973560-150975360	CTSK	NRF1	MHb_A	NA	0.003825493295820427	NA	0.024492020253937066	1.2318585864750813	4.898133377558145
chr1-167198462-167199028	ILDR2	RBPJ	MHb_A	NA	0.22553786356265695	NA	0.024493744269582455	3.5896322445475484	4.773218822654252
chr2-240839004-240839682	ANKMY1	JUNB	MHb_A	NA	0.15501645359740074	NA	0.024496927059559675	2.4850632149092364	2.5265968148844626
chr5-58787661-58788369	RAB3C	POU3F2	MHb_A	NA	1.6265311559577798	NA	0.024500891741765528	4.678804248192978	0.9552628355929031
chr16-57826860-57827416	TEPP	ESR2	MHb_A	NA	0.0673201318289635	NA	0.024507772314685195	0.7087733394197087	2.8811286755486045
chr22-20130695-20132088	GNB1L	SP1	MHb_A	NA	0.034830369240066356	NA	0.024512469331131326	1.894968505646379	2.744646835638055
chr3-183178787-183179952	LAMP3	MAX	MHb_A	NA	0.03433007749295532	NA	0.02451410658313571	0.4239726304870642	3.63564741625189
chr16-87216382-87217283	ZCCHC14	EBF3	MHb_A	NA	0.2906181267483782	NA	0.024531322021448268	4.1775386096801315	2.946035321213228
chr6-154814127-154814666	CNKSR3	ZBTB6	MHb_A	NA	0.2325375805588755	NA	0.02454372620664008	1.0237363771425436	2.476964476999749
chr11-124868794-124869152	NRGN	TFDP1	MHb_A	NA	1.3423512041933388	NA	0.024549602170378416	2.398532932630766	3.363583251875914
chr10-121356037-121356405	FGFR2	ZNF354C	MHb_A	NA	0.6749012010093103	NA	0.024555643933580038	1.1162618626125675	1.975100981296416
chr1-32872525-32872994	YARS	KLF3	MHb_A	NA	0.6392818592954953	NA	0.02455695411841029	3.4597915326525017	1.3820883762695133
chr10-132610407-132610681	NKX6-2	MITF	MHb_A	NA	0.1437209501395886	NA	0.0245587999613643	0.7795233704966672	1.3137780943042758
chr17-67992517-67994179	SLC16A6	TCFL5	MHb_A	NA	0.05499862350512605	NA	0.02456053192873967	1.1728624406135488	3.0496940936353147
chr14-95273005-95273388	SYNE3	ZNF740	MHb_A	NA	0.3884059997808061	NA	0.024563067555563534	1.5604405938793484	2.6535431733068813
chr1-44673676-44675025	HECTD3	SP1	MHb_A	NA	0.05934503303650701	NA	0.024577824916385223	1.636290842344573	2.744646835638055
chr3-119781303-119781588	ARHGAP31	ZNF354C	MHb_A	NA	0.3193203752231788	NA	0.02458303700774525	1.2710350907560575	1.975100981296416
chr16-30649816-30651944	ZNF768	ELF1	MHb_A	NA	0.06205238087423945	NA	0.024588970150952832	1.9056644973438626	2.4720663257962237
chr1-45303158-45304851	HECTD3	ZNF682	MHb_A	NA	0.04882536299073884	NA	0.024591951242319898	1.636290842344573	2.677035758058621
chr3-183253510-183254764	LAMP3	E2F6	MHb_A	NA	0.08830484203878876	NA	0.024597909516686174	0.4239726304870642	2.52405879924791
chr19-7550274-7551752	ELAVL1	STAT3	MHb_A	NA	0.0787440844248148	NA	0.024607487491133503	3.8971485036812488	4.095022339924283
chr16-30723691-30724951	PRR14	ETV5	MHb_A	NA	0.11469152286268681	NA	0.024607503511835317	2.247286249321599	2.8901682714690256
chr15-67133834-67135296	MAP2K5	ZKSCAN5	MHb_A	NA	1.6345021941096765	NA	0.024611481408566373	4.912570673777239	2.1513794607224193
chr19-55634564-55635243	SSC5D	ATF7	MHb_A	NA	0.07140457319452065	NA	0.024614926649039203	1.0524419186984948	3.7180033050785775
chr19-55451230-55453334	SSC5D	CTCF	MHb_A	NA	0.03208193688813376	NA	0.02464104750536302	1.0524419186984948	3.6833856516779653
chr10-100688277-100688747	SCD	SP1	MHb_A	NA	0.6525866109265432	NA	0.024642261613868878	2.4621381738616996	2.744646835638055
chr1-156624959-156626069	HAPLN2	ZKSCAN1	MHb_A	NA	0.016029134028847116	NA	0.024648358720997368	0.5850294782432883	4.387652045883935
chr8-119802571-119803102	ENPP2	MXI1	MHb_A	NA	0.10724201859446637	NA	0.024648907523897857	1.7755891903578127	4.500472775928521
chr9-92617252-92617828	IARS	EBF3	MHb_A	NA	0.22506635455094745	NA	0.024653725239104262	4.070748877039182	2.946035321213228
chr17-68133343-68135657	SLC16A6	SP3	MHb_A	NA	0.029307519902804963	NA	0.024676654191739034	1.1728624406135488	4.176610005716647
chr3-183392340-183393088	LAMP3	STAT1	MHb_A	NA	0.027103320115278925	NA	0.024676883173131912	0.4239726304870642	3.660917515971119
chr1-77412125-77413605	AK5	PBX3	MHb_A	NA	0.09351774287518018	NA	0.024683954964635036	2.1933545208418006	3.3365174217751976
chr6-36962843-36963951	CPNE5	SP1	MHb_A	NA	0.08810087310581469	NA	0.02468477799781336	1.4228942438887084	2.744646835638055
chr17-82145657-82146128	CSNK1D	CTCF	MHb_A	NA	0.9458926736627106	NA	0.02470645055919137	3.8290042309287067	3.6833856516779653
chr3-111848001-111848646	TMPRSS7	ZEB1	MHb_A	NA	0.014408271948635821	NA	0.024717381515864945	0.873258709926707	5.668841515129452
chr3-11021542-11022261	SLC6A11	JUN	MHb_A	NA	0.11499180879402288	NA	0.024722533412599206	0.6107967195111622	2.0566404285116815
chr8-9057550-9058383	PPP1R3B	MEF2C	MHb_A	NA	0.07763947763320841	NA	0.02472313029517127	0.41112752302295436	2.361333533790968
chr1-64537064-64537264	CACHD1	PBX3	MHb_A	NA	0.33638722531233073	NA	0.02472423543714811	1.432374828913169	3.3365174217751976
chr19-12194374-12195929	ZNF709	SP2	MHb_A	NA	0.2909955948627824	NA	0.024748787257382134	3.20401082945324	2.5415733139064236
chr19-43463065-43464432	SMG9	NR4A2	MHb_A	NA	0.009678495882680199	NA	0.024750619788751777	2.6771415157515053	3.6984963973135785
chr11-75333782-75334058	SERPINH1	BACH1	MHb_A	NA	0.13025169979540105	NA	0.02475103390424288	1.3233559550399558	4.081615531736464
chr1-45012616-45012851	HECTD3	SP2	MHb_A	NA	0.4255324195898027	NA	0.024752677590888065	1.636290842344573	2.5415733139064236
chr2-240318909-240320851	ANKMY1	ZNF24	MHb_A	NA	0.04766910672482269	NA	0.024756521201586106	2.4850632149092364	3.7518616286047175
chr1-31813990-31815572	COL16A1	POU3F3	MHb_A	NA	0.2759506902344704	NA	0.024763748181467916	3.2426057353917033	3.2691406083044994
chr16-57938858-57939166	TEPP	ETV6	MHb_A	NA	0.12962802263491835	NA	0.024764297390058514	0.7087733394197087	2.627877930555551
chr11-1748087-1749405	BRSK2	FOXP2	MHb_A	NA	0.011420817892608154	NA	0.024767953514668747	3.618242306610707	2.4632093445346355
chr1-150845408-150845617	CTSK	ZNF341	MHb_A	NA	0.6008182695329937	NA	0.024782332687259618	1.2318585864750813	1.9050922862983062
chr17-76397827-76398269	QRICH2	REST	MHb_A	NA	1.2006109062804005	NA	0.02478856150437698	2.054192614071376	1.2707282894926697
chr17-82907744-82908316	B3GNTL1	SP2	MHb_A	NA	0.5171406388391226	NA	0.024789672129181022	2.3613910619733667	2.5415733139064236
chr2-53740249-53740453	GPR75	NFATC3	MHb_A	NA	0.12486125696697724	NA	0.024795681395679853	0.8279722542266954	3.472337285232073
chr17-59619064-59620791	VMP1	BACH1	MHb_A	NA	0.06704710050520839	NA	0.02480009413525464	4.3767054402202135	4.081615531736464
chr8-9386458-9387281	PPP1R3B	KLF16	MHb_A	NA	0.04929444552792368	NA	0.024801492152448392	0.41112752302295436	2.1750941600214353
chr9-35814348-35815615	NPR2	YY1	MHb_A	NA	0.017369914983998987	NA	0.024804130643148663	2.22868635392381	4.29464698858535
chr1-44769388-44769720	HECTD3	OTX2	MHb_A	NA	0.06376874240743448	NA	0.024804494914983332	1.636290842344573	3.1660290958879576
chr19-55338628-55340208	SSC5D	KLF9	MHb_A	NA	0.05736936770774712	NA	0.02481579407926269	1.0524419186984948	1.887443633682933
chr17-49861183-49861413	ITGA3	CTCF	MHb_A	NA	1.0859457112465656	NA	0.02481656579553073	4.02574812252941	3.6833856516779653
chr22-29004207-29005295	KREMEN1	LEF1	MHb_A	NA	0.0035740289886351333	NA	0.024829095200207905	2.3174292419419458	5.959563641102035
chr7-90320804-90322014	STEAP2	TCF7	MHb_A	NA	0.30243344853925636	NA	0.024829235198971025	4.222833053734242	2.3799239716229796
chr9-35603590-35605546	NPR2	ZNF740	MHb_A	NA	0.07807454606420791	NA	0.024830044845057804	2.22868635392381	2.6535431733068813
chr8-141966291-141966795	ADGRB1	ZNF135	MHb_A	NA	0.9895036235026201	NA	0.024833656612601014	3.655034274073101	2.963717758356298
chr1-37726242-37727508	FHL3	SP2	MHb_A	NA	0.23838383560064116	NA	0.024835500643441942	1.6970636873954517	2.5415733139064236
chr22-19566362-19566856	GNB1L	MAZ	MHb_A	NA	0.10953023564441736	NA	0.024852177908018077	1.894968505646379	3.3345717098252137
chr16-57977784-57977994	TEPP	NR1D2	MHb_A	NA	0.04381253924083499	NA	0.02485336232153105	0.7087733394197087	4.2204595103749805
chr6-36874287-36875637	CPNE5	ZNF24	MHb_A	NA	0.034728642872180755	NA	0.02485456711750219	1.4228942438887084	3.7518616286047175
chr19-18304177-18304829	TMEM59L	KLF16	MHb_A	NA	2.5450530343069926	NA	0.024863103264426374	4.517220159111251	2.1750941600214353
chr7-28105323-28105810	HIBADH	ETV2	MHb_A	NA	1.1971485022723178	NA	0.024871192884773474	4.412466032013799	0.9436590793085893
chr7-23628244-23628940	IGF2BP3	ETV3	MHb_A	NA	0.5984217092631131	NA	0.02487150545958277	2.3410138556168083	1.8965899623184248
chr1-156266092-156266443	HAPLN2	SNAI3	MHb_A	NA	0.47051371753933546	NA	0.02487466397169066	0.5850294782432883	0.7509853108545608
chr1-44673676-44675025	HECTD3	MAFG	MHb_A	NA	0.015036284119084642	NA	0.024881817948645153	1.636290842344573	3.613949128881829
chr19-55640067-55641373	SSC5D	MAZ	MHb_A	NA	0.01701826729043995	NA	0.024883861376691168	1.0524419186984948	3.3345717098252137
chr9-37903387-37905365	SHB	BCL6	MHb_A	NA	0.1637762752145046	NA	0.024891762845006733	0.8478615531151458	0.8710636410809471
chr7-32573112-32573365	PDE1C	MITF	MHb_A	NA	0.5612251546334819	NA	0.024893120615887408	1.6482449782087083	1.3137780943042758
chr1-54379633-54380258	SSBP3	SOX13	MHb_A	NA	0.8060329213917348	NA	0.024894128768983417	4.794139290290881	2.0826342444543053
chr19-55080077-55080480	SSC5D	TCFL5	MHb_A	NA	0.16944016208364465	NA	0.024894373850545118	1.0524419186984948	3.0496940936353147
chr14-61125625-61126295	PRKCH	ZNF682	MHb_A	NA	0.832054317231527	NA	0.02490278729952139	1.8975405471114541	2.677035758058621
chr1-44637477-44638435	HECTD3	YY1	MHb_A	NA	0.028967318358787544	NA	0.024909712711138336	1.636290842344573	4.29464698858535
chr19-3572138-3573361	PIAS4	KLF9	MHb_A	NA	0.5601612645246696	NA	0.024913088135027153	2.7088966895821422	1.887443633682933
chr19-50206457-50206879	MYH14	ZNF263	MHb_A	NA	0.23500869170454788	NA	0.024913691323183537	2.1113735303794408	2.1180552771479517
chr1-150548748-150549643	TARS2	ZNF682	MHb_A	NA	0.09803900765028897	NA	0.024915337193849408	2.285323719752481	2.677035758058621
chr12-70963127-70963641	TSPAN8	EBF3	MHb_A	NA	0.016477121854395104	NA	0.024920666912953113	0.5261400361298938	2.946035321213228
chr20-62220801-62221221	HRH3	ESRRA	MHb_A	NA	0.6979072128732626	NA	0.0249269262947788	1.9697857201577733	2.6227386906350794
chr10-132722940-132723169	NKX6-2	PBX3	MHb_A	NA	0.03374438939716304	NA	0.02493211962492578	0.7795233704966672	3.3365174217751976
chr11-67629301-67630933	ALDH3B1	NR2F1	MHb_A	NA	0.009336978978896928	NA	0.024935455383680766	0.2537048078775586	1.2954703254353144
chr6-39809006-39809308	DAAM2	ZNF354C	MHb_A	NA	0.1712012461658037	NA	0.02493776700031847	0.6972817848541933	1.975100981296416
chr1-167430198-167432122	CD247	E2F6	MHb_A	NA	0.0628540148711726	NA	0.024940551153765204	0.8290598824231019	2.52405879924791
chr2-17878099-17879736	KCNS3	BACH1	MHb_A	NA	0.013987476305782743	NA	0.024944430982721356	0.44146213933125283	4.081615531736464
chr16-30947716-30949548	PRR14	SP2	MHb_A	NA	0.09287419280254973	NA	0.024962395672460603	2.247286249321599	2.5415733139064236
chr1-167135975-167136999	CD247	ALX3	MHb_A	NA	0.2921407140874306	NA	0.02496566954486368	0.8290598824231019	1.4431860549040798
chr19-49478626-49479125	PRR12	SP2	MHb_A	NA	0.5819305545396742	NA	0.02497024231459481	3.2070574719406175	2.5415733139064236
chr3-54202824-54203449	CACNA2D3	ZNF317	MHb_A	NA	4.3759059019074735	NA	0.024971837616802054	1.7878395617044596	2.3817394503428013
chr1-44673676-44675025	HECTD3	KLF16	MHb_A	NA	0.0475548234837271	NA	0.024976026854103762	1.636290842344573	2.1750941600214353
chr10-68560131-68561713	DDX50	ZNF682	MHb_A	NA	0.4683787941926126	NA	0.024987120748476362	4.20518282118111	2.677035758058621
chr3-195093744-195096041	APOD	POU2F1	MHb_A	NA	0.033471018616824215	NA	0.024987517359329022	1.305599738819304	5.27360899014829
chr2-53776505-53776717	GPR75	ETV3	MHb_A	NA	0.27104136956319763	NA	0.024996007477233958	0.8279722542266954	1.8965899623184248
chr19-55383506-55384433	SSC5D	HIC2	MHb_A	NA	0.12495267688082004	NA	0.025001855508160892	1.0524419186984948	1.9486041074444418
chr2-53876760-53876962	GPR75	ZNF135	MHb_A	NA	0.17047791442688917	NA	0.02501295221954564	0.8279722542266954	2.963717758356298
chr16-2690597-2693676	CLDN9	NR4A2	MHb_A	NA	0.0018962593699353046	NA	0.025016743658870206	0.39057596265089467	3.6984963973135785
chr12-110688471-110689837	HVCN1	SP2	MHb_A	NA	0.09755638020637845	NA	0.025019640140537525	1.4519499333721444	2.5415733139064236
chr20-36400943-36401679	SLA2	ESR2	MHb_A	NA	0.053958930061226415	NA	0.02503521844351498	0.5764542312256421	2.8811286755486045
chr14-95404595-95404907	SYNE3	CEBPD	MHb_A	NA	0.4117438131434529	NA	0.025039172808994214	1.5604405938793484	1.0185574179521661
chr11-111819582-111819855	CRYAB	SOX13	MHb_A	NA	3.157739175325722	NA	0.0250398489319306	2.934861688779369	2.0826342444543053
chr9-36257831-36259123	NPR2	KLF6	MHb_A	NA	0.03724785458740096	NA	0.02504198581275627	2.22868635392381	3.392053266787672
chr10-133039876-133040304	NKX6-2	ZBTB6	MHb_A	NA	0.11856286271868516	NA	0.025043346473416633	0.7795233704966672	2.476964476999749
chr2-240105320-240106258	ANKMY1	SP3	MHb_A	NA	0.1931693935253027	NA	0.02505979229998408	2.4850632149092364	4.176610005716647
chr16-29674110-29674545	TAOK2	NR1D2	MHb_A	NA	0.14122422856281755	NA	0.025062113599483526	3.0281732230764087	4.2204595103749805
chr17-81966665-81968311	MYADML2	KLF13	MHb_A	NA	0.01676523130954336	NA	0.025067256804440045	0.40993838353362944	3.2988105352840127
chr19-52296307-52298263	ZNF432	PPARG	MHb_A	NA	0.2959140503808463	NA	0.02506754660618669	2.7986077353568737	1.8303562908391084
chr3-183298597-183300018	LAMP3	KLF9	MHb_A	NA	0.10535711486205272	NA	0.025073323418110752	0.4239726304870642	1.887443633682933
chr4-56976372-56977912	REST	SP1	MHb_A	NA	0.07338364233422658	NA	0.025073479311955547	1.2707282894926697	2.744646835638055
chr7-139401540-139401970	LUC7L2	ZNF135	MHb_A	NA	2.0589946862212116	NA	0.025075822053162184	5.3107205912654125	2.963717758356298
chr9-35553738-35554264	NPR2	TCF7	MHb_A	NA	0.13005569272506445	NA	0.025080231845527615	2.22868635392381	2.3799239716229796
chr17-68263084-68263750	SLC16A6	CTCF	MHb_A	NA	0.11284750610190847	NA	0.02508164124713505	1.1728624406135488	3.6833856516779653
chr11-61838637-61839066	DAGLA	ZNF143	MHb_A	NA	0.23893251731214252	NA	0.025092110886405592	2.5696263771999632	2.925168559204271
chr1-1205743-1206618	DVL1	KLF6	MHb_A	NA	0.09563544352245079	NA	0.025096060184422432	2.42920428855036	3.392053266787672
chr3-53833263-53833656	CACNA2D3	SP1	MHb_A	NA	3.238952483233023	NA	0.02510107234635882	1.7878395617044596	2.744646835638055
chr19-55461392-55462105	SSC5D	TCF3	MHb_A	NA	0.1033378215182824	NA	0.025103631351453933	1.0524419186984948	1.6584867011257682
chr1-1348943-1349891	DVL1	GLIS2	MHb_A	NA	0.2838390511336659	NA	0.02510663321331513	2.42920428855036	1.374457431859786
chr20-36950688-36952330	SLA2	CTCF	MHb_A	NA	0.035603779015450684	NA	0.025111533267510887	0.5764542312256421	3.6833856516779653
chr16-31086076-31086395	PRR14	ZNF140	MHb_A	NA	0.19320906760336903	NA	0.02511718199804802	2.247286249321599	3.0341321916833643
chr8-119987225-119988423	TAF2	PKNOX2	MHb_A	NA	0.037134341301067075	NA	0.025122535529581987	3.981075971045189	4.926349788390952
chr19-4172875-4173452	PIAS4	SP1	MHb_A	NA	0.468083410200863	NA	0.02512499932844309	2.7088966895821422	2.744646835638055
chr11-1583538-1584780	BRSK2	POU3F3	MHb_A	NA	0.23171813566881616	NA	0.025137078218230965	3.618242306610707	3.2691406083044994
chr15-66386407-66388014	TIPIN	CTCF	MHb_A	NA	0.04111089314083748	NA	0.0251415634293193	2.5877961140235572	3.6833856516779653
chr11-61733254-61733787	MYRF	SOX2	MHb_A	NA	0.07470550025560847	NA	0.025153709675928882	0.5899618380297844	0.9690503238328139
chr1-150696895-150697942	CTSK	ZNF384	MHb_A	NA	0.08544561703233354	NA	0.025158326156837715	1.2318585864750813	2.1501292843338415
chr1-117267773-117269231	TTF2	ZNF460	MHb_A	NA	0.3330202318511084	NA	0.025164540107265126	2.6622224276543576	2.232784299004612
chr16-82152457-82153186	CDH13	ZNF140	MHb_A	NA	2.2359110867781493	NA	0.025180624760164427	3.248585516142206	3.0341321916833643
chr19-12777446-12778603	ZNF709	RBPJ	MHb_A	NA	0.027749887503473007	NA	0.025180627748249508	3.20401082945324	4.773218822654252
chr5-10440669-10442393	DAP	MYBL1	MHb_A	NA	0.722956310275555	NA	0.0251888302680336	2.6382417438405126	1.460502021310562
chr6-73308840-73310519	SLC17A5	RELA	MHb_A	NA	0.3667819002404895	NA	0.025206657152713835	3.495767168554991	1.6899328793129722
chr9-35696544-35696829	NPR2	HSF4	MHb_A	NA	0.37085621782949646	NA	0.025215044607026386	2.22868635392381	1.8720414998323383
chr3-130110758-130112727	COL6A6	ZBTB14	MHb_A	NA	0.02691184852161399	NA	0.02521795594483866	1.0114458216200861	2.2154560052470225
chr19-55580139-55581202	SSC5D	ELK4	MHb_A	NA	0.08040721728730335	NA	0.0252221039765243	1.0524419186984948	3.1045603917459963
chr16-57485507-57486898	TEPP	SP3	MHb_A	NA	0.013451882204247539	NA	0.025222545993435118	0.7087733394197087	4.176610005716647
chr6-36442507-36443686	CPNE5	HESX1	MHb_A	NA	0.4410679661109106	NA	0.025232098229474184	1.4228942438887084	0.8681877669541138
chr3-195617795-195618128	APOD	RFX4	MHb_A	NA	0.4894105827078938	NA	0.025233218456973884	1.305599738819304	1.9414922974087432
chr3-119717667-119718047	ARHGAP31	ZEB1	MHb_A	NA	0.010395243433552314	NA	0.02524094627710981	1.2710350907560575	5.668841515129452
chr17-68462745-68463239	SLC16A6	RBPJ	MHb_A	NA	0.03223777224013411	NA	0.025257253135462652	1.1728624406135488	4.773218822654252
chr10-27180537-27180772	ANKRD26	ZNF460	MHb_A	NA	2.2828443874067434	NA	0.025260380312688343	4.721409349118252	2.232784299004612
chr7-100655070-100656687	SLC12A9	PLAGL2	MHb_A	NA	0.17419861743427412	NA	0.025260786460243535	1.8247405233173923	1.4614383485869489
chr6-36442507-36443686	CPNE5	KLF10	MHb_A	NA	0.08186107815876859	NA	0.025283308553634948	1.4228942438887084	2.0699918977162786
chr15-66496823-66498146	TIPIN	CTCF	MHb_A	NA	0.061652017098942406	NA	0.025303001894593277	2.5877961140235572	3.6833856516779653
chr10-131743016-131744067	TCERG1L	PLAGL2	MHb_A	NA	0.1526747743040487	NA	0.02530374348752269	0.7003006491653172	1.4614383485869489
chr11-67639875-67640515	CARNS1	MXI1	MHb_A	NA	0.019765752088590605	NA	0.025304045519123033	0.8516471407430491	4.500472775928521
chr19-55494467-55494666	SSC5D	ZNF135	MHb_A	NA	0.1809585829157171	NA	0.025316630350556434	1.0524419186984948	2.963717758356298
chr17-81832206-81833949	CSNK1D	FOXP2	MHb_A	NA	0.01303134310590838	NA	0.025317007885302337	3.8290042309287067	2.4632093445346355
chr17-35653338-35653922	SLFN5	FOXP2	MHb_A	NA	0.028692744021070093	NA	0.025337870970819736	2.274478357988295	2.4632093445346355
chr8-145002289-145003566	ZNF7	KLF16	MHb_A	NA	0.09870342071811966	NA	0.025340929185077517	2.081992739036205	2.1750941600214353
chr3-53635024-53635947	CACNA2D3	PBX3	MHb_A	NA	0.22933808923097296	NA	0.025342195236034194	1.7878395617044596	3.3365174217751976
chr1-151189563-151190623	CTSK	ZNF135	MHb_A	NA	0.12131001339118617	NA	0.025343406807248878	1.2318585864750813	2.963717758356298
chr17-68462745-68463239	SLC16A6	ZNF136	MHb_A	NA	0.20349306455543892	NA	0.025354853912251497	1.1728624406135488	2.3451287933497427
chr10-114970480-114971169	FAM160B1	ETV1	MHb_A	NA	0.10326411761532198	NA	0.025359034780948496	3.558429052219463	4.022087550968773
chr14-95282366-95283053	SYNE3	THRB	MHb_A	NA	0.12026029788586122	NA	0.025359054940705752	1.5604405938793484	2.4921633268005445
chr22-41307977-41308889	XPNPEP3	PKNOX1	MHb_A	NA	0.11698867452891513	NA	0.025363806709557873	3.3272287845060244	3.547543154162298
chr1-32963731-32965147	YARS	YY1	MHb_A	NA	0.036344809204065104	NA	0.025366266282018844	3.4597915326525017	4.29464698858535
chr19-4006931-4008389	PIAS4	ZNF263	MHb_A	NA	0.47113908165449775	NA	0.025369152919805738	2.7088966895821422	2.1180552771479517
chr10-45404276-45404515	RASSF4	ZBTB18	MHb_A	NA	0.1628646167112744	NA	0.025375883924817936	1.8411716951889836	3.6797640928831274
chr12-110894345-110895251	HVCN1	CTCF	MHb_A	NA	0.07753885393306618	NA	0.025384952161206946	1.4519499333721444	3.6833856516779653
chr8-144786666-144787592	ZNF7	NFYA	MHb_A	NA	0.11750478050185738	NA	0.025385284027438126	2.081992739036205	1.8037137532449452
chr19-12155876-12157076	ZNF709	ZNF263	MHb_A	NA	0.23921449844645168	NA	0.025385489086954975	3.20401082945324	2.1180552771479517
chr19-3699189-3700757	PIAS4	KLF13	MHb_A	NA	0.1168258187122774	NA	0.025390172459937178	2.7088966895821422	3.2988105352840127
chr4-56544505-56545290	REST	ZNF341	MHb_A	NA	0.19166166700956924	NA	0.025394938860360403	1.2707282894926697	1.9050922862983062
chr3-119767463-119768941	ARHGAP31	NFYC	MHb_A	NA	0.054539534120204555	NA	0.0253987756832937	1.2710350907560575	3.809835204598925
chr2-74553668-74554915	SEMA4F	SP3	MHb_A	NA	0.03273240309294704	NA	0.025403246289755786	2.7214614512691737	4.176610005716647
chr6-37257316-37258526	CPNE5	E2F6	MHb_A	NA	0.1418742698511274	NA	0.02542122022394737	1.4228942438887084	2.52405879924791
chr14-105280113-105280805	PACS2	PBX2	MHb_A	NA	1.1795981595689229	NA	0.02542151846179368	3.856588657861208	2.389537396500624
chr11-61777260-61777816	DAGLA	MNT	MHb_A	NA	0.08815040507427147	NA	0.025421943564580496	2.5696263771999632	2.7121752550914247
chr1-77447900-77449297	AK5	POU3F2	MHb_A	NA	0.42344472435266367	NA	0.025427645126181	2.1933545208418006	0.9552628355929031
chr7-67364380-67365021	TYW1	ELF2	MHb_A	NA	0.22235993220477787	NA	0.02542810833328708	3.84887611724853	4.464189821234011
chr19-4449216-4449600	PIAS4	ZNF16	MHb_A	NA	1.7455522462271942	NA	0.025428237515576498	2.7088966895821422	1.130340530544211
chr7-30814978-30816774	NOD1	E2F6	MHb_A	NA	0.09978117181478076	NA	0.02542869878514605	1.3251640893187422	2.52405879924791
chr20-36493530-36494046	SLA2	MLX	MHb_A	NA	0.1093268425911255	NA	0.025436065682986075	0.5764542312256421	2.452927192718409
chr6-37101960-37103063	CPNE5	ZNF263	MHb_A	NA	0.09881294238147853	NA	0.025440941220482845	1.4228942438887084	2.1180552771479517
chr3-133546759-133548053	TF	SP1	MHb_A	NA	0.5786192801758696	NA	0.025448293492416264	1.9646421349594871	2.744646835638055
chr20-36147650-36147925	SLA2	KLF9	MHb_A	NA	0.22447323748937537	NA	0.02544994647134507	0.5764542312256421	1.887443633682933
chr19-4278569-4280424	PIAS4	ZBTB7C	MHb_A	NA	0.0852453309802512	NA	0.025451856639047914	2.7088966895821422	3.0234297899641556
chr3-112020311-112020781	TMPRSS7	NFE2L1	MHb_A	NA	0.017867369907257527	NA	0.02545630185198708	0.873258709926707	4.855919170498244
chr1-163035691-163036254	RGS4	ETV1	MHb_A	NA	0.091887041042424	NA	0.025477566448913056	1.3750575504321891	4.022087550968773
chr8-41797836-41799020	GOLGA7	RBPJ	MHb_A	NA	0.06274538990961954	NA	0.025477822585801137	3.0278727881833656	4.773218822654252
chr9-92189313-92189577	IARS	KLF9	MHb_A	NA	1.159264918638228	NA	0.02549394685192304	4.070748877039182	1.887443633682933
chr11-61966752-61968656	DAGLA	NR1D2	MHb_A	NA	0.026932231720918732	NA	0.025503252737867074	2.5696263771999632	4.2204595103749805
chr1-228377752-228378887	RHOU	KLF9	MHb_A	NA	0.07394316993280682	NA	0.0255097030748395	1.2817803196096165	1.887443633682933
chr3-119391755-119392813	ARHGAP31	MXI1	MHb_A	NA	0.016933853104503106	NA	0.025511742656176443	1.2710350907560575	4.500472775928521
chr3-111707849-111708412	TMPRSS7	ZNF24	MHb_A	NA	0.05200951813743156	NA	0.02551319425451657	0.873258709926707	3.7518616286047175
chr11-120966912-120967204	GRIK4	PBX3	MHb_A	NA	0.3186794059646649	NA	0.025523340051893537	1.304630197998429	3.3365174217751976
chr1-151070147-151071312	CTSK	RBPJ	MHb_A	NA	0.012029186719170798	NA	0.02553097769952205	1.2318585864750813	4.773218822654252
chr2-53809699-53809921	GPR75	ZNF460	MHb_A	NA	0.1870127508628368	NA	0.025548309732320692	0.8279722542266954	2.232784299004612
chr17-59498899-59499345	GDPD1	NFATC4	MHb_A	NA	2.3435139847002753	NA	0.025549292530667584	4.27565442604187	1.5244266066388599
chr7-103772519-103773078	DNAJC2	SMAD3	MHb_A	NA	0.3703576052403892	NA	0.025558667996887913	3.4187285136927272	2.009828064477218
chr18-58147328-58147969	NEDD4L	POU3F2	MHb_A	NA	1.715147979984837	NA	0.025567547009727038	2.654903764287451	0.9552628355929031
chr10-131736393-131736929	TCERG1L	PBX3	MHb_A	NA	0.01595081028835884	NA	0.025569385577782048	0.7003006491653172	3.3365174217751976
chr22-40818430-40819659	XPNPEP3	ELK4	MHb_A	NA	0.1721318668149244	NA	0.025569665755905625	3.3272287845060244	3.1045603917459963
chr1-1658719-1659273	DVL1	KLF13	MHb_A	NA	0.19779886447952033	NA	0.025570819853135536	2.42920428855036	3.2988105352840127
chr19-46123550-46124123	MYPOP	ZBTB18	MHb_A	NA	0.10458399023702737	NA	0.025574807693020934	2.3908396767115883	3.6797640928831274
chr11-75525101-75526268	SERPINH1	FOXK1	MHb_A	NA	0.0722839723900077	NA	0.025574952693500647	1.3233559550399558	3.429649225667702
chr17-82205263-82206254	CSNK1D	ELF1	MHb_A	NA	0.8327919555387248	NA	0.02558017547489253	3.8290042309287067	2.4720663257962237
chr3-119293717-119295065	ARHGAP31	SP1	MHb_A	NA	0.07770449020926838	NA	0.02559017422580064	1.2710350907560575	2.744646835638055
chr19-12596608-12597469	ZNF709	ZBTB14	MHb_A	NA	0.2381044952113215	NA	0.02559402701947531	3.20401082945324	2.2154560052470225
chr17-68291095-68292761	SLC16A6	CREB1	MHb_A	NA	0.016351269351028704	NA	0.02559437446744633	1.1728624406135488	4.5649380795958585
chr5-94025784-94026343	NR2F1	KLF3	MHb_A	NA	1.4398638393756116	NA	0.025601805910046706	1.2954703254353144	1.3820883762695133
chr22-21594868-21595540	YDJC	ZNF341	MHb_A	NA	0.5691125507718904	NA	0.025612700070692124	1.6344384653045754	1.9050922862983062
chr7-66627872-66629629	TYW1	RXRB	MHb_A	NA	0.2403332757185653	NA	0.025616381408152623	3.84887611724853	2.7539089757617328
chr3-183168485-183168855	LAMP3	GLIS2	MHb_A	NA	0.34761774594966116	NA	0.025620385968286467	0.4239726304870642	1.374457431859786
chr2-74167923-74168315	SEMA4F	PKNOX1	MHb_A	NA	0.21763691023221365	NA	0.0256227560684432	2.7214614512691737	3.547543154162298
chr4-183915488-183916157	ENPP6	FOXP2	MHb_A	NA	0.023506289241507817	NA	0.02562611899130035	0.3897866385342818	2.4632093445346355
chr17-76071987-76073126	RECQL5	E2F6	MHb_A	NA	0.08626130055124588	NA	0.025637488547990087	1.8517119982725543	2.52405879924791
chr1-99913974-99914269	DBT	SP2	MHb_A	NA	1.1938462540044603	NA	0.025638556786442217	3.6265063443927015	2.5415733139064236
chr17-68247189-68248642	SLC16A6	PROX1	MHb_A	NA	0.01736806628251135	NA	0.02564612675040385	1.1728624406135488	3.5568473187609233
chr14-95523501-95524382	SYNE3	SP2	MHb_A	NA	0.2551433823927682	NA	0.025648885115520284	1.5604405938793484	2.5415733139064236
chr17-82184777-82185324	CSNK1D	ZNF460	MHb_A	NA	0.6760270166257212	NA	0.025652137748061465	3.8290042309287067	2.232784299004612
chr22-41196861-41197925	XPNPEP3	E2F6	MHb_A	NA	0.164585591165122	NA	0.025679853233716896	3.3272287845060244	2.52405879924791
chr10-133230165-133230676	NKX6-2	KLF3	MHb_A	NA	0.23200748178567854	NA	0.025684775766208468	0.7795233704966672	1.3820883762695133
chr9-131455071-131455557	LAMC3	PKNOX1	MHb_A	NA	0.07257797598447137	NA	0.025685018393605367	0.9406474095049282	3.547543154162298
chr11-61629798-61630437	DAGLA	RBPJ	MHb_A	NA	0.041554466941527514	NA	0.02569068513895626	2.5696263771999632	4.773218822654252
chr15-66066009-66066287	TIPIN	ZBTB6	MHb_A	NA	0.3036135245372052	NA	0.02569184820256522	2.5877961140235572	2.476964476999749
chr1-156123528-156124130	HAPLN2	SOX2	MHb_A	NA	0.10612723339089476	NA	0.02570114901864012	0.5850294782432883	0.9690503238328139
chr6-24719429-24721807	GPLD1	KLF6	MHb_A	NA	0.057881011800855656	NA	0.025703684055357893	3.84289360942539	3.392053266787672
chr11-396331-397555	PHRF1	KLF6	MHb_A	NA	0.0704226602524865	NA	0.025717863342087494	2.706724174003075	3.392053266787672
chr2-74391100-74392241	SEMA4F	PBX2	MHb_A	NA	0.37505181592417264	NA	0.025729507327864522	2.7214614512691737	2.389537396500624
chr19-12890441-12891645	ZNF709	ZNF136	MHb_A	NA	0.23257643029641215	NA	0.025735953064626862	3.20401082945324	2.3451287933497427
chr12-610002-610640	KDM5A	NR1D2	MHb_A	NA	0.3321075399811775	NA	0.025736068939011043	4.777845811497946	4.2204595103749805
chr5-10673402-10674380	DAP	ZNF24	MHb_A	NA	0.18546099296819712	NA	0.025737758594785522	2.6382417438405126	3.7518616286047175
chr19-12155876-12157076	ZNF709	RELA	MHb_A	NA	0.23244019653983083	NA	0.02573835368443943	3.20401082945324	1.6899328793129722
chr10-23173206-23175025	ARMC3	PBX3	MHb_A	NA	0.01961801387516556	NA	0.025738831376269488	0.6462496844380806	3.3365174217751976
chr5-56458219-56458441	MAP3K1	ZNF136	MHb_A	NA	0.6907141608170726	NA	0.025740454857800455	3.230885320626841	2.3451287933497427
chr19-49766200-49767187	PRR12	STAT3	MHb_A	NA	0.04107093831425927	NA	0.025782376522084375	3.2070574719406175	4.095022339924283
chr7-100949836-100950571	SLC12A9	SPI1	MHb_A	NA	0.4934748108151395	NA	0.025793362657606494	1.8247405233173923	1.0994356801714251
chr2-74958086-74959453	SEMA4F	ZNF140	MHb_A	NA	0.07448487117295621	NA	0.025808921456265337	2.7214614512691737	3.0341321916833643
chr22-41021051-41022936	XPNPEP3	ZNF135	MHb_A	NA	0.2253745929334212	NA	0.025814239482750762	3.3272287845060244	2.963717758356298
chr19-4229115-4229785	PIAS4	RELA	MHb_A	NA	0.9520734427253095	NA	0.025823873047242905	2.7088966895821422	1.6899328793129722
chr14-95904398-95904773	SYNE3	RBPJ	MHb_A	NA	0.023800014223054205	NA	0.025832453914621304	1.5604405938793484	4.773218822654252
chr9-131372775-131373788	LAMC3	GABPA	MHb_A	NA	0.030031322871410204	NA	0.025840509929270818	0.9406474095049282	3.62782226911798
chr20-36146203-36146717	SLA2	CTCF	MHb_A	NA	0.06668357246648722	NA	0.025842026803690722	0.5764542312256421	3.6833856516779653
chr2-240818665-240821345	ANKMY1	CREB3	MHb_A	NA	0.025095509754354803	NA	0.025844244473967402	2.4850632149092364	3.058903406912015
chr20-54199479-54199928	BCAS1	SOX2	MHb_A	NA	0.10919470349088897	NA	0.025848329647319694	0.6813339132470921	0.9690503238328139
chr22-40855999-40857462	XPNPEP3	ZKSCAN5	MHb_A	NA	0.18219706539539862	NA	0.02585618299281641	3.3272287845060244	2.1513794607224193
chr16-2751684-2753252	PAQR4	MXI1	MHb_A	NA	0.027843661228545688	NA	0.025856641639387685	1.4476703682145238	4.500472775928521
chr7-101133624-101134025	SLC12A9	ZNF317	MHb_A	NA	0.35769860797582403	NA	0.025866730386890347	1.8247405233173923	2.3817394503428013
chr8-144852335-144853576	ZNF7	E2F6	MHb_A	NA	0.05147426889504538	NA	0.025867058811561077	2.081992739036205	2.52405879924791
chr16-82136875-82138952	HSD17B2	EBF3	MHb_A	NA	0.00722870792266884	NA	0.025867478808548786	0.38382913623902226	2.946035321213228
chr19-12052101-12053210	ZNF709	ZNF384	MHb_A	NA	0.32174528822933973	NA	0.025872258082924423	3.20401082945324	2.1501292843338415
chr7-100889282-100890618	SLC12A9	THAP1	MHb_A	NA	0.037241605681150584	NA	0.02588033233341624	1.8247405233173923	2.611059132682604
chr18-74530979-74531453	CNDP1	KLF9	MHb_A	NA	0.09557567120108375	NA	0.025881270535801082	0.9208784711567984	1.887443633682933
chr2-241041872-241042283	ANKMY1	ZNF263	MHb_A	NA	1.1307050005898165	NA	0.02588703249632121	2.4850632149092364	2.1180552771479517
chr14-95932873-95933313	SYNE3	ZBTB18	MHb_A	NA	0.07884038132496345	NA	0.025887840199909508	1.5604405938793484	3.6797640928831274
chr8-132415126-132415385	LRRC6	ZNF460	MHb_A	NA	0.9875991367678492	NA	0.025889418390793745	3.817532763153032	2.232784299004612
chr4-55793356-55793926	TMEM165	ZNF460	MHb_A	NA	1.4416179138780423	NA	0.025892347302941297	4.569153201128639	2.232784299004612
chr22-20273781-20274040	GNB1L	ZNF135	MHb_A	NA	0.37498528247416935	NA	0.025897236163485098	1.894968505646379	2.963717758356298
chr19-9934079-9934607	ZNF562	KLF13	MHb_A	NA	0.24180743677575278	NA	0.02589830294217904	3.385442933123865	3.2988105352840127
chr19-51690335-51691095	ZNF616	RBPJ	MHb_A	NA	0.022105276634255745	NA	0.02590743967876748	1.6282833092158209	4.773218822654252
chr20-36199602-36200050	SLA2	ZKSCAN5	MHb_A	NA	0.11685372558193528	NA	0.02593127261995134	0.5764542312256421	2.1513794607224193
chr17-63919082-63919570	KCNH6	PRDM4	MHb_A	NA	0.1561305761645591	NA	0.025934739246532938	0.6606911070131171	2.9544598226354157
chr1-151198168-151199425	CTSK	SREBF1	MHb_A	NA	0.06825274756521181	NA	0.025954241845144166	1.2318585864750813	2.7386550844270454
chr16-57938858-57939166	TEPP	ETV5	MHb_A	NA	0.05995421949202049	NA	0.02595470676208006	0.7087733394197087	2.8901682714690256
chr8-9057550-9058383	PPP1R3B	RELA	MHb_A	NA	0.14559069860410728	NA	0.025963198105168984	0.41112752302295436	1.6899328793129722
chr1-241077338-241077783	GREM2	ZNF682	MHb_A	NA	0.16703328086057273	NA	0.025968330112048896	0.6093988232310018	2.677035758058621
chr19-12610230-12611591	ZNF709	ZBTB14	MHb_A	NA	0.13591797673646058	NA	0.02598559973333614	3.20401082945324	2.2154560052470225
chr16-57945927-57946791	TEPP	STAT3	MHb_A	NA	0.018143871048609286	NA	0.025986285863270276	0.7087733394197087	4.095022339924283
chr19-12668894-12669591	ZNF709	ETS2	MHb_A	NA	0.10625848505109611	NA	0.025989060965644916	3.20401082945324	2.4407073262974968
chr15-66307335-66307903	TIPIN	ZNF135	MHb_A	NA	0.2856646389364297	NA	0.0259896939325381	2.5877961140235572	2.963717758356298
chr9-4792136-4793711	RCL1	ZNF263	MHb_A	NA	0.1809262624820566	NA	0.02599298467335362	3.0434680730762644	2.1180552771479517
chr15-65957391-65957743	TIPIN	CTCF	MHb_A	NA	0.22539656280530268	NA	0.02600134243142082	2.5877961140235572	3.6833856516779653
chr5-10934966-10935841	DAP	POU6F1	MHb_A	NA	0.2709765846003586	NA	0.02600452130034827	2.6382417438405126	2.8251737644822303
chr19-12841100-12841379	ZNF709	ZNF140	MHb_A	NA	0.23488441138546523	NA	0.02600793414950958	3.20401082945324	3.0341321916833643
chr3-47542273-47543353	CSPG5	IRF9	MHb_A	NA	0.40479221609102745	NA	0.02601803252908279	3.5269427163250966	1.4657945582622691
chr15-66292974-66294600	TIPIN	SP4	MHb_A	NA	0.03775788907373162	NA	0.02602028892400074	2.5877961140235572	3.7612541638482755
chr14-95954968-95955459	SYNE3	ZNF354C	MHb_A	NA	0.2624348866715232	NA	0.02602472433075981	1.5604405938793484	1.975100981296416
chr17-81948587-81949159	CSNK1D	ZEB1	MHb_A	NA	0.043099739966084565	NA	0.026027209283763227	3.8290042309287067	5.668841515129452
chr19-12237089-12237747	ZNF709	SP3	MHb_A	NA	0.2830288052300692	NA	0.0260293680491117	3.20401082945324	4.176610005716647
chr17-45429136-45429786	NMT1	MAFG	MHb_A	NA	0.3347414507101665	NA	0.026030388608860925	4.1282268639845	3.613949128881829
chr20-36173357-36174003	SLA2	RFX4	MHb_A	NA	0.10976438718757227	NA	0.02603465177921809	0.5764542312256421	1.9414922974087432
chr14-95331046-95331259	SYNE3	CTCF	MHb_A	NA	0.11426526497446934	NA	0.026039863350877844	1.5604405938793484	3.6833856516779653
chr16-57771357-57771557	TEPP	ZNF140	MHb_A	NA	0.11128912107450596	NA	0.026044362403566317	0.7087733394197087	3.0341321916833643
chr19-49889859-49890755	PRR12	KLF16	MHb_A	NA	0.3656676158676283	NA	0.026055130368645704	3.2070574719406175	2.1750941600214353
chr17-68263084-68263750	SLC16A6	POU4F1	MHb_A	NA	0.01968867067512051	NA	0.02606207057344169	1.1728624406135488	4.883982395922312
chr20-36773292-36774550	SLA2	MAFK	MHb_A	NA	0.0633926312691063	NA	0.026062076198813712	0.5764542312256421	2.2504012912049816
chr19-49210538-49211103	PRR12	KLF13	MHb_A	NA	0.37199913071102136	NA	0.026067708891203027	3.2070574719406175	3.2988105352840127
chr20-36436083-36436444	SLA2	ZNF263	MHb_A	NA	0.15256439626848836	NA	0.02607105380766324	0.5764542312256421	2.1180552771479517
chr14-30959035-30959316	HEATR5A	POU6F1	MHb_A	NA	0.35271271625474143	NA	0.026098162158498996	3.7721192729114805	2.8251737644822303
chr18-74733658-74734277	CNDP1	RFX4	MHb_A	NA	0.887739948197975	NA	0.026101633438434316	0.9208784711567984	1.9414922974087432
chr6-37061384-37061808	CPNE5	ZNF682	MHb_A	NA	0.35905855935811115	NA	0.026103303789132858	1.4228942438887084	2.677035758058621
chr15-66476621-66477881	TIPIN	HLF	MHb_A	NA	0.13040119238417547	NA	0.026103572022292767	2.5877961140235572	3.1121036092810206
chr14-95409782-95410280	SYNE3	SCRT1	MHb_A	NA	0.19390078396188795	NA	0.026117565785711817	1.5604405938793484	2.4233302223154745
chr9-35731752-35733013	NPR2	ZNF528	MHb_A	NA	0.054549636519058156	NA	0.026118477240859767	2.22868635392381	3.179382750193786
chr2-240411128-240414040	ANKMY1	EBF3	MHb_A	NA	0.06075816038448553	NA	0.026120456538184518	2.4850632149092364	2.946035321213228
chr10-79220817-79221892	ZCCHC24	NR2F1	MHb_A	NA	0.11834162275056385	NA	0.02612581564537728	0.6446627556301738	1.2954703254353144
chr9-35603590-35605546	NPR2	PPARG	MHb_A	NA	0.07323225283763458	NA	0.02613031095978283	2.22868635392381	1.8303562908391084
chr2-54336485-54337058	GPR75	PBX3	MHb_A	NA	0.023739102692294938	NA	0.026134682436371855	0.8279722542266954	3.3365174217751976
chr7-36472504-36474259	ANLN	MXI1	MHb_A	NA	0.06029918132762682	NA	0.02615522241554005	1.1082820073748718	4.500472775928521
chr19-1027626-1028821	KISS1R	ZIC5	MHb_A	NA	0.05186683825475318	NA	0.026157007806088633	1.4307893745317306	4.172455065388925
chr19-55598901-55600722	SSC5D	YY1	MHb_A	NA	0.01521998053956523	NA	0.02616703304550719	1.0524419186984948	4.29464698858535
chr3-111768499-111768698	TMPRSS7	ZNF682	MHb_A	NA	0.2423256121467859	NA	0.02616990799738677	0.873258709926707	2.677035758058621
chr3-112332894-112334264	TMPRSS7	TCFL5	MHb_A	NA	0.07180338784387069	NA	0.02618052455386999	0.873258709926707	3.0496940936353147
chr14-95477869-95478339	SYNE3	ZNF140	MHb_A	NA	0.058152148636021604	NA	0.026182283260524415	1.5604405938793484	3.0341321916833643
chr19-3556924-3558276	PIAS4	POU3F3	MHb_A	NA	0.09853310502921464	NA	0.026188404238575647	2.7088966895821422	3.2691406083044994
chr7-36220356-36220745	ANLN	ZNF24	MHb_A	NA	0.16189775831454825	NA	0.026196558431598963	1.1082820073748718	3.7518616286047175
chr14-95514654-95515535	SYNE3	SP2	MHb_A	NA	0.16285807169558042	NA	0.026197559214344437	1.5604405938793484	2.5415733139064236
chr11-1583538-1584780	BRSK2	SREBF1	MHb_A	NA	0.3383708684368905	NA	0.026198516463618805	3.618242306610707	2.7386550844270454
chr2-169489097-169489600	LRP2	MEF2D	MHb_A	NA	0.14999607394638376	NA	0.026202655762454317	0.5512827393391857	3.461237768748223
chr15-66356103-66357058	TIPIN	ZNF740	MHb_A	NA	0.2530333479242836	NA	0.026207103530018202	2.5877961140235572	2.6535431733068813
chr11-1270849-1271261	BRSK2	ZNF460	MHb_A	NA	0.40184689077574454	NA	0.026215387322754555	3.618242306610707	2.232784299004612
chr15-34810809-34811079	GJD2	ZNF136	MHb_A	NA	0.2964796298531686	NA	0.02621729921446864	0.6573407044437235	2.3451287933497427
chr19-3671714-3672130	PIAS4	PLAGL2	MHb_A	NA	0.6602040521354289	NA	0.026218407218467427	2.7088966895821422	1.4614383485869489
chr7-30435669-30436715	NOD1	ZNF460	MHb_A	NA	0.11008126181435098	NA	0.02621914150621446	1.3251640893187422	2.232784299004612
chr19-49641692-49642346	PRR12	MXI1	MHb_A	NA	0.05059151582437415	NA	0.02622073156607046	3.2070574719406175	4.500472775928521
chr11-112321412-112322264	IL18	TFAP4	MHb_A	NA	0.10583234722513149	NA	0.02622125635870437	0.5997704580476181	1.207201161235101
chr19-3556924-3558276	FZR1	TCFL5	MHb_A	NA	0.13676910033922307	NA	0.0262256296604066	3.2302495666779287	3.0496940936353147
chr1-58596639-58597288	DAB1	BACH1	MHb_A	NA	0.885122848535261	NA	0.026226244347247896	3.4094773440294457	4.081615531736464
chr7-67378059-67379084	TYW1	KLF9	MHb_A	NA	1.0274827346551818	NA	0.02622945135637648	3.84887611724853	1.887443633682933
chr19-4078289-4078807	PIAS4	GLIS2	MHb_A	NA	0.8224216438434179	NA	0.026229653243745234	2.7088966895821422	1.374457431859786
chr6-154732670-154734398	CNKSR3	ZNF740	MHb_A	NA	0.1414517393589203	NA	0.02623380570332586	1.0237363771425436	2.6535431733068813
chr19-52189259-52190908	ZNF616	NR4A1	MHb_A	NA	0.05632832713181092	NA	0.026239208697338746	1.6282833092158209	1.9301158433243661
chr5-11129398-11130413	DAP	SP1	MHb_A	NA	0.5303326402909122	NA	0.026244400837036306	2.6382417438405126	2.744646835638055
chr7-76189152-76189625	HIP1	SP3	MHb_A	NA	0.3141291788352281	NA	0.026248907561485024	3.375469895918193	4.176610005716647
chr15-82303934-82304557	EFL1	RBPJ	MHb_A	NA	0.052025175337301194	NA	0.026249767596453526	3.276736255056843	4.773218822654252
chr13-112769112-112769396	ATP11A	MAFK	MHb_A	NA	0.976999090985593	NA	0.026250307850044455	2.336943236736602	2.2504012912049816
chr3-183253510-183254764	LAMP3	SP3	MHb_A	NA	0.025167034644491375	NA	0.0262638801782517	0.4239726304870642	4.176610005716647
chr14-95101419-95101918	SYNE3	RBPJ	MHb_A	NA	0.030268347293072997	NA	0.026265807226832416	1.5604405938793484	4.773218822654252
chr8-144900713-144902878	ZNF7	RBPJ	MHb_A	NA	0.007167402955538344	NA	0.026266100477274817	2.081992739036205	4.773218822654252
chr1-31798242-31799475	COL16A1	ZNF263	MHb_A	NA	1.1850415926695674	NA	0.026266369253422225	3.2426057353917033	2.1180552771479517
chr1-4010888-4011410	MEGF6	IRF1	MHb_A	NA	3.318948930227875	NA	0.026267755444516254	1.4153123895108208	1.2625754312356827
chr12-132907284-132907840	ZNF84	KLF10	MHb_A	NA	0.9256906185986729	NA	0.026270938310984558	3.8979698941506666	2.0699918977162786
chr19-12364302-12366117	ZNF709	NFYC	MHb_A	NA	0.11913715670624776	NA	0.026273679631119522	3.20401082945324	3.809835204598925
chr7-30938344-30939018	NOD1	ZNF682	MHb_A	NA	0.15371675158904147	NA	0.026277074041166852	1.3251640893187422	2.677035758058621
chr3-195716466-195717074	APOD	THRB	MHb_A	NA	0.13020784598852245	NA	0.02628985030289481	1.305599738819304	2.4921633268005445
chr20-62220801-62221221	HRH3	TCF4	MHb_A	NA	0.0588157213670473	NA	0.026298312305618195	1.9697857201577733	4.949665015833679
chr16-28973939-28975517	EIF3C	ZNF24	MHb_A	NA	0.020142184710464438	NA	0.026306685641279998	1.1904867520344218	3.7518616286047175
chr19-12695922-12696988	ZNF709	IRF2	MHb_A	NA	0.0867652129170879	NA	0.02630865448636371	3.20401082945324	3.700388355424591
chr19-12563851-12564625	ZNF709	ZNF140	MHb_A	NA	0.12521529190542963	NA	0.026311331316417084	3.20401082945324	3.0341321916833643
chr19-12064338-12065448	ZNF709	ELF1	MHb_A	NA	0.16263102252622175	NA	0.026320293866056704	3.20401082945324	2.4720663257962237
chr3-112185382-112186024	TMPRSS7	SP2	MHb_A	NA	0.31968565713623337	NA	0.02632605918692901	0.873258709926707	2.5415733139064236
chr4-56630770-56631718	REST	ZNF24	MHb_A	NA	0.06174094008825645	NA	0.026326787007916765	1.2707282894926697	3.7518616286047175
chr7-36366595-36367884	ANLN	CEBPD	MHb_A	NA	0.4240598704371965	NA	0.026328752760482788	1.1082820073748718	1.0185574179521661
chr1-44799660-44801069	HECTD3	SP3	MHb_A	NA	0.023602507318430613	NA	0.026334808503510214	1.636290842344573	4.176610005716647
chr14-22852874-22853704	PABPN1	ZNF740	MHb_A	NA	1.0041474216564468	NA	0.026338082372755645	4.332043142865852	2.6535431733068813
chr20-62001314-62001776	HRH3	ZNF354C	MHb_A	NA	2.5598733176499047	NA	0.026340386046600765	1.9697857201577733	1.975100981296416
chr20-37095039-37096575	SLA2	TCF3	MHb_A	NA	0.11959322706946948	NA	0.02635862147849233	0.5764542312256421	1.6584867011257682
chr2-240737911-240738218	ANKMY1	RBPJ	MHb_A	NA	0.050755415193652176	NA	0.026359970941822203	2.4850632149092364	4.773218822654252
chr3-128426291-128426804	EEFSEC	SCRT1	MHb_A	NA	0.26556007537154686	NA	0.026360858857965287	3.6203296024363034	2.4233302223154745
chr2-54115245-54116120	GPR75	NRF1	MHb_A	NA	0.004790877708512906	NA	0.02637177840512211	0.8279722542266954	4.898133377558145
chr6-154547714-154548759	CNKSR3	ZNF384	MHb_A	NA	0.1728408327907011	NA	0.02637205173791986	1.0237363771425436	2.1501292843338415
chr7-67036783-67037206	TYW1	KLF6	MHb_A	NA	0.5039864859438685	NA	0.02638654085721581	3.84887611724853	3.392053266787672
chr1-24440178-24441335	IFNLR1	STAT3	MHb_A	NA	0.03880538884333078	NA	0.02639432910415978	1.462082347167916	4.095022339924283
chr19-52268991-52270189	ZNF616	SP1	MHb_A	NA	0.07656239323296543	NA	0.026395594370624515	1.6282833092158209	2.744646835638055
chr8-52007430-52008969	ST18	KLF3	MHb_A	NA	0.6170741270412317	NA	0.02640100115715125	1.5763579238230496	1.3820883762695133
chr16-57764832-57765037	TEPP	SP4	MHb_A	NA	0.03738062335895134	NA	0.02640624959993249	0.7087733394197087	3.7612541638482755
chr12-12365176-12365488	GPR19	ZNF354C	MHb_A	NA	0.367666084617374	NA	0.026406589860413807	2.731511959551522	1.975100981296416
chr9-92770356-92770885	IARS	ETV3	MHb_A	NA	1.809087419006344	NA	0.02640670754283178	4.070748877039182	1.8965899623184248
chr14-95515900-95517292	SYNE3	KLF10	MHb_A	NA	0.10433566665567555	NA	0.026411746189627914	1.5604405938793484	2.0699918977162786
chr19-52343449-52344058	ZNF616	ZNF384	MHb_A	NA	0.29769593618460194	NA	0.02641321367792444	1.6282833092158209	2.1501292843338415
chr19-8050124-8050992	ELAVL1	ZNF341	MHb_A	NA	0.8396551558699608	NA	0.026415541708192585	3.8971485036812488	1.9050922862983062
chr19-12757473-12758231	ZNF709	ZNF460	MHb_A	NA	0.31654616171349814	NA	0.02643411380034564	3.20401082945324	2.232784299004612
chr19-52569628-52570917	ZNF616	TEAD1	MHb_A	NA	0.024868126234850223	NA	0.026458921885640946	1.6282833092158209	3.9932139853793482
chr16-28973939-28975517	EIF3C	PKNOX1	MHb_A	NA	0.026091577063738578	NA	0.026465138151624382	1.1904867520344218	3.547543154162298
chr22-28935837-28936576	KREMEN1	SP4	MHb_A	NA	0.10968070723162614	NA	0.02647837925718224	2.3174292419419458	3.7612541638482755
chr1-151047357-151048766	CTSK	RBPJ	MHb_A	NA	0.01628776981151944	NA	0.026479764474971426	1.2318585864750813	4.773218822654252
chr3-133701607-133702040	TF	PBX3	MHb_A	NA	0.1514192822632449	NA	0.02648384104163809	1.9646421349594871	3.3365174217751976
chr22-20298614-20300082	GNB1L	E2F6	MHb_A	NA	0.06017632505208561	NA	0.02648753621416168	1.894968505646379	2.52405879924791
chr2-217075081-217075793	IGFBP5	KLF5	MHb_A	NA	0.5003199810160784	NA	0.026488346245835324	0.5756571429556332	0.8616944724234011
chr7-100691672-100691954	SLC12A9	CTCF	MHb_A	NA	0.13972574919122077	NA	0.026500840987140055	1.8247405233173923	3.6833856516779653
chr19-55014446-55015310	SSC5D	NR1D2	MHb_A	NA	0.04993324693939639	NA	0.026511042324170602	1.0524419186984948	4.2204595103749805
chr19-12858330-12858749	ZNF709	ZKSCAN5	MHb_A	NA	0.8343200588369526	NA	0.02651673113947157	3.20401082945324	2.1513794607224193
chr17-79815039-79815358	TBC1D16	TCFL5	MHb_A	NA	0.2938314328698162	NA	0.02653013883469527	3.0519352189743083	3.0496940936353147
chr16-57541117-57541857	TEPP	TCF7	MHb_A	NA	0.05124584867488888	NA	0.02653291677134323	0.7087733394197087	2.3799239716229796
chr19-3970309-3971592	PIAS4	SCRT1	MHb_A	NA	0.20483160236969322	NA	0.026535688380864023	2.7088966895821422	2.4233302223154745
chr2-219002466-219003286	ATG9A	KLF3	MHb_A	NA	0.3548287762242881	NA	0.026535993318058202	2.510595211606816	1.3820883762695133
chr19-55178745-55180493	SSC5D	ZNF143	MHb_A	NA	0.04002778322727468	NA	0.02654354719659837	1.0524419186984948	2.925168559204271
chr2-170770086-170771539	GAD1	ZNF16	MHb_A	NA	0.36580294484775566	NA	0.026544577933638253	0.44298610009236117	1.130340530544211
chr2-18271252-18272374	KCNS3	KLF3	MHb_A	NA	0.10086469838653622	NA	0.026552484751948737	0.44146213933125283	1.3820883762695133
chr17-76027468-76027688	RECQL5	SP1	MHb_A	NA	0.18878865141356016	NA	0.026553765824961936	1.8517119982725543	2.744646835638055
chr19-52094785-52096315	ZNF616	ZNF384	MHb_A	NA	0.12548311500760415	NA	0.026563449115192674	1.6282833092158209	2.1501292843338415
chr1-151022697-151023404	CTSK	HIC2	MHb_A	NA	0.1496639536538532	NA	0.02656920045129628	1.2318585864750813	1.9486041074444418
chr15-66504477-66505654	TIPIN	SP3	MHb_A	NA	0.0764399202256498	NA	0.026570451202489156	2.5877961140235572	4.176610005716647
chr14-95954968-95955459	SYNE3	ZNF317	MHb_A	NA	0.27149542735804	NA	0.02657233579144441	1.5604405938793484	2.3817394503428013
chr17-68777285-68777728	SLC16A6	NR1D2	MHb_A	NA	0.030992086080577987	NA	0.026572443654613483	1.1728624406135488	4.2204595103749805
chr22-42089974-42091452	WBP2NL	MAFG	MHb_A	NA	0.02859031740655085	NA	0.026575541814187174	2.345468053373085	3.613949128881829
chr17-75978537-75980258	RECQL5	RBPJ	MHb_A	NA	0.008681470492572728	NA	0.02658081490023058	1.8517119982725543	4.773218822654252
chr19-52048015-52049632	ZNF616	PLAGL2	MHb_A	NA	0.1848143948889825	NA	0.026585358917695073	1.6282833092158209	1.4614383485869489
chr22-41021051-41022936	XPNPEP3	CTCF	MHb_A	NA	0.10226840288029841	NA	0.02659540936344907	3.3272287845060244	3.6833856516779653
chr9-17625897-17626271	CNTLN	ZEB1	MHb_A	NA	0.0618911748669461	NA	0.026598528984858854	3.8437663262612696	5.668841515129452
chr17-68133343-68135657	SLC16A6	ZIC5	MHb_A	NA	0.011101489599604357	NA	0.026600281695973657	1.1728624406135488	4.172455065388925
chr8-8891379-8894040	PPP1R3B	ZIC5	MHb_A	NA	0.010015357917885577	NA	0.026603514264864386	0.41112752302295436	4.172455065388925
chr19-51713249-51714117	ZNF616	ZBTB18	MHb_A	NA	0.09811241196606182	NA	0.02660701666138018	1.6282833092158209	3.6797640928831274
chr4-57174680-57175351	REST	ZNF135	MHb_A	NA	0.2893998858815196	NA	0.026607711953899278	1.2707282894926697	2.963717758356298
chr19-52335840-52336875	ZNF616	RBPJ	MHb_A	NA	0.01590701577163088	NA	0.02661349398030248	1.6282833092158209	4.773218822654252
chr7-98753855-98754530	TMEM130	RFX7	MHb_A	NA	0.1872251649069791	NA	0.026628169954586934	4.520710369830606	5.142856980994526
chr2-240232694-240234026	ANKMY1	ZNF528	MHb_A	NA	0.19453684959543271	NA	0.026630257908891498	2.4850632149092364	3.179382750193786
chr8-9337811-9338538	PPP1R3B	PBX1	MHb_A	NA	0.002187091731570604	NA	0.026632919455441325	0.41112752302295436	6.243438690266804
chr18-74597053-74598919	CNDP1	PPARD	MHb_A	NA	0.02070239397737445	NA	0.026633093840845137	0.9208784711567984	2.8644328697433052
chr16-28822477-28824590	EIF3C	ZBTB14	MHb_A	NA	0.0441848861839936	NA	0.026636103488164923	1.1904867520344218	2.2154560052470225
chr2-74764087-74764691	SEMA4F	MAFK	MHb_A	NA	0.2306757834384288	NA	0.026639279015546823	2.7214614512691737	2.2504012912049816
chr20-5973707-5973975	MCM8	ZNF354C	MHb_A	NA	0.4653424572940019	NA	0.026652093585341045	1.3979448293289523	1.975100981296416
chr3-195729158-195729835	APOD	SCRT1	MHb_A	NA	0.25956536170831523	NA	0.026659327779377257	1.305599738819304	2.4233302223154745
chr16-30030741-30031801	TAOK2	STAT3	MHb_A	NA	0.07301090704005747	NA	0.02666765843532956	3.0281732230764087	4.095022339924283
chr21-34095919-34096665	KCNE2	ZNF24	MHb_A	NA	0.018101759500479542	NA	0.026670310451082556	0.5194843580988021	3.7518616286047175
chr1-33055099-33055969	TRIM62	CTCF	MHb_A	NA	0.11311783357257062	NA	0.026682139740253675	2.51019053207987	3.6833856516779653
chr10-79179451-79180047	PPIF	REL	MHb_A	NA	0.16670762146591592	NA	0.02668435841027964	1.9451202684908273	3.006281746626133
chr16-28973939-28975517	EIF3C	RBPJ	MHb_A	NA	0.009348521419388484	NA	0.026695943830826834	1.1904867520344218	4.773218822654252
chr19-55653602-55655506	SSC5D	ELK4	MHb_A	NA	0.039877866689679436	NA	0.02670265967222342	1.0524419186984948	3.1045603917459963
chr19-52138650-52140480	ZNF616	ZNF354C	MHb_A	NA	0.08433860931083095	NA	0.02670616604750629	1.6282833092158209	1.975100981296416
chr19-12610230-12611591	ZNF709	CREB3	MHb_A	NA	0.07777166584254064	NA	0.026718863275117105	3.20401082945324	3.058903406912015
chr9-35731752-35733013	NPR2	ELF1	MHb_A	NA	0.08979236014663743	NA	0.02672147969222622	2.22868635392381	2.4720663257962237
chr22-40855999-40857462	XPNPEP3	SP4	MHb_A	NA	0.04003616713349631	NA	0.02672457320129387	3.3272287845060244	3.7612541638482755
chr5-138023617-138023932	PKD2L2	ZNF354C	MHb_A	NA	0.2687326457293635	NA	0.026724736391360616	1.177442175037835	1.975100981296416
chr1-167713316-167715255	CD247	OTX2	MHb_A	NA	0.011023034222319355	NA	0.026725776711583448	0.8290598824231019	3.1660290958879576
chr19-39403408-39404009	FBXO27	BACH1	MHb_A	NA	0.04179366747480595	NA	0.026727085236370657	2.874764584871436	4.081615531736464
chr12-121625992-121627379	CAMKK2	E2F3	MHb_A	NA	0.01533750037737628	NA	0.026730941764881607	2.819447992446162	4.099742922365134
chr19-12035118-12036329	ZNF709	ZNF263	MHb_A	NA	0.2355656422731712	NA	0.026731536200357193	3.20401082945324	2.1180552771479517
chr19-13299008-13299471	CACNA1A	KLF3	MHb_A	NA	1.526578969501656	NA	0.02673328149550172	1.5643418244873364	1.3820883762695133
chr9-4662080-4663361	RCL1	MAZ	MHb_A	NA	0.049929197797845035	NA	0.02673574399105442	3.0434680730762644	3.3345717098252137
chr2-87401634-87404139	RGPD1	SP3	MHb_A	NA	0.01255174632501626	NA	0.026735748646554168	0.8647288029279485	4.176610005716647
chr20-6005634-6006710	MCM8	KLF16	MHb_A	NA	0.11288568200178799	NA	0.026737116215192466	1.3979448293289523	2.1750941600214353
chr9-33721347-33722432	UBAP2	NEUROD1	MHb_A	NA	0.19188206679226763	NA	0.02673953183877857	4.134827842473418	3.69971474665169
chr19-3061172-3063245	FZR1	STAT3	MHb_A	NA	0.07586780646327335	NA	0.02674642822831868	3.2302495666779287	4.095022339924283
chr19-52569628-52570917	ZNF432	TEAD1	MHb_A	NA	0.046372427041739515	NA	0.026758533495511255	2.7986077353568737	3.9932139853793482
chr1-167397470-167398255	CD247	HIC2	MHb_A	NA	0.25711607365767303	NA	0.026768551440095895	0.8290598824231019	1.9486041074444418
chr7-30788682-30788891	NOD1	ZIC5	MHb_A	NA	0.03037001080415374	NA	0.026771859792257668	1.3251640893187422	4.172455065388925
chr17-7851514-7852148	SENP3	NRL	MHb_A	NA	0.2290109455415642	NA	0.02677739467142968	2.0133464124349647	1.3149703001914301
chr1-150669646-150670010	CTSK	NFKB1	MHb_A	NA	0.06174650953061257	NA	0.026788370020769288	1.2318585864750813	4.095782766603042
chr6-36939092-36939576	CPNE5	SP3	MHb_A	NA	0.12413211843605666	NA	0.026788726770337144	1.4228942438887084	4.176610005716647
chr5-132736730-132738532	SOWAHA	KLF3	MHb_A	NA	0.032806321651935644	NA	0.026792457314803113	0.3129650800869693	1.3820883762695133
chr19-55484741-55485311	SSC5D	ELK4	MHb_A	NA	0.07193015407222425	NA	0.026794394568248742	1.0524419186984948	3.1045603917459963
chr17-7582807-7584138	SENP3	NRF1	MHb_A	NA	0.007369891999710687	NA	0.02679531773787879	2.0133464124349647	4.898133377558145
chr5-150618290-150618793	NDST1	SCRT1	MHb_A	NA	0.18217355188607096	NA	0.0267999148077166	2.328905335190917	2.4233302223154745
chr1-240308926-240309796	GREM2	TCF4	MHb_A	NA	0.0256151776488033	NA	0.026802075065662852	0.6093988232310018	4.949665015833679
chr9-131105040-131105349	LAMC3	ZIC5	MHb_A	NA	0.025033999305287415	NA	0.02680410280955199	0.9406474095049282	4.172455065388925
chr19-52535290-52537021	ZNF616	E2F6	MHb_A	NA	0.052822565213979725	NA	0.02680993065934088	1.6282833092158209	2.52405879924791
chr9-131470467-131470965	LAMC3	ZBTB18	MHb_A	NA	0.03415035419345995	NA	0.02681238466982827	0.9406474095049282	3.6797640928831274
chr3-182682176-182683198	LAMP3	THRB	MHb_A	NA	0.052948423149596864	NA	0.02681421378162876	0.4239726304870642	2.4921633268005445
chr16-28491307-28492402	EIF3C	ZEB1	MHb_A	NA	0.0033589304745714854	NA	0.026815704056981204	1.1904867520344218	5.668841515129452
chr2-134583632-134584359	MAP3K19	NR2F1	MHb_A	NA	0.04465849356474484	NA	0.02681933406647332	0.5307444952956071	1.2954703254353144
chr12-70983952-70984362	TSPAN8	HEY1	MHb_A	NA	0.18265623121161545	NA	0.026823189437353963	0.5261400361298938	1.8760498495237283
chr2-240520039-240520922	ANKMY1	SP3	MHb_A	NA	0.08617019842959515	NA	0.026824899321558345	2.4850632149092364	4.176610005716647
chr8-144660772-144661829	LRRC14	ZNF341	MHb_A	NA	0.6212449452519635	NA	0.026834217852627493	1.7962686134829216	1.9050922862983062
chr16-28879403-28880322	EIF3C	NFYC	MHb_A	NA	0.046987910616678535	NA	0.026837609601337725	1.1904867520344218	3.809835204598925
chr16-31141515-31142974	PRR14	NFE2L1	MHb_A	NA	0.009951557619352302	NA	0.02684996085131252	2.247286249321599	4.855919170498244
chr7-22211563-22212434	RAPGEF5	ZNF354C	MHb_A	NA	3.1808169720755486	NA	0.02685234212456383	4.010909973926873	1.975100981296416
chr19-55475923-55477255	SSC5D	ZBTB6	MHb_A	NA	0.03708088535652761	NA	0.026860485929322664	1.0524419186984948	2.476964476999749
chr19-49601434-49601930	PRR12	KLF6	MHb_A	NA	0.31882374852766576	NA	0.0268636020001983	3.2070574719406175	3.392053266787672
chr1-3899702-3901587	MEGF6	ZNF682	MHb_A	NA	0.12712650767385233	NA	0.026869637193694902	1.4153123895108208	2.677035758058621
chr1-69966598-69967684	LRRC40	NFE2L1	MHb_A	NA	0.05361546761247796	NA	0.026871151178544207	4.330219567793076	4.855919170498244
chr16-30182774-30184877	ZNF768	ETV5	MHb_A	NA	0.055914958760374736	NA	0.026879464421146786	1.9056644973438626	2.8901682714690256
chr19-4732601-4732993	TNFAIP8L1	MEF2A	MHb_A	NA	0.027255844302356308	NA	0.026880845057886796	1.9725545050384983	5.4202877124031
chr2-219552062-219553066	GMPPA	TCFL5	MHb_A	NA	0.04236452642482075	NA	0.02688858697567045	1.3471832383194082	3.0496940936353147
chr20-36206586-36207086	SLA2	KLF13	MHb_A	NA	0.05898916133900126	NA	0.02688974029162522	0.5764542312256421	3.2988105352840127
chr15-74872679-74874128	MAN2C1	HSF4	MHb_A	NA	0.3022998443525344	NA	0.026890237823035314	3.302506375917181	1.8720414998323383
chr1-117146633-117147269	TTF2	FOS	MHb_A	NA	0.2948737652360597	NA	0.02689195083792034	2.6622224276543576	2.550708026593969
chr9-130970005-130970299	LAMC3	IRF2	MHb_A	NA	0.11782447526262772	NA	0.02690175871350938	0.9406474095049282	3.700388355424591
chr19-52600642-52602033	ZNF616	KLF16	MHb_A	NA	0.07966414834126544	NA	0.026908133543310894	1.6282833092158209	2.1750941600214353
chr8-85199883-85200144	CA2	SNAI3	MHb_A	NA	1.154897041591523	NA	0.02690897940655824	0.634567908944129	0.7509853108545608
chr2-54176587-54177750	GPR75	IRF1	MHb_A	NA	0.25795450065713	NA	0.026912603473916604	0.8279722542266954	1.2625754312356827
chr9-5110679-5113125	RCL1	SP2	MHb_A	NA	0.3446061599106534	NA	0.026917751783220034	3.0434680730762644	2.5415733139064236
chr17-75706821-75707360	RECQL5	FOXO3	MHb_A	NA	0.02534072300105444	NA	0.02691907281311906	1.8517119982725543	4.810176521588506
chr20-36773292-36774550	SLA2	ZNF740	MHb_A	NA	0.07267584404986241	NA	0.02691972340014152	0.5764542312256421	2.6535431733068813
chr9-92544861-92545761	IARS	SP1	MHb_A	NA	0.5748236716252331	NA	0.026926530991219222	4.070748877039182	2.744646835638055
chr20-36155699-36156196	SLA2	HSF1	MHb_A	NA	0.06296112916876796	NA	0.026926921954422173	0.5764542312256421	2.8824310385568532
chr19-3844775-3845178	FZR1	STAT3	MHb_A	NA	0.18232407197218553	NA	0.02693652821218445	3.2302495666779287	4.095022339924283
chr7-100467962-100468363	SLC12A9	TFAP4	MHb_A	NA	0.9189043168021829	NA	0.026936753796321416	1.8247405233173923	1.207201161235101
chr19-12828524-12828874	ZNF709	SP1	MHb_A	NA	0.5012016519295662	NA	0.02694267161564879	3.20401082945324	2.744646835638055
chr2-170324379-170325103	GAD1	JUN	MHb_A	NA	0.140080390701673	NA	0.02694531542234125	0.44298610009236117	2.0566404285116815
chr19-55178745-55180493	SSC5D	MNT	MHb_A	NA	0.02949187021965578	NA	0.026946890884590242	1.0524419186984948	2.7121752550914247
chr22-42269477-42271208	WBP2NL	CTCF	MHb_A	NA	0.056841892242504806	NA	0.02695045876670463	2.345468053373085	3.6833856516779653
chr4-55269500-55269747	TMEM165	ZNF263	MHb_A	NA	2.4898574983960917	NA	0.026954353577356177	4.569153201128639	2.1180552771479517
chr19-51688838-51690133	ZNF616	PLAGL2	MHb_A	NA	0.1382440839489423	NA	0.026958781223854693	1.6282833092158209	1.4614383485869489
chr1-52966711-52967053	CPT2	ESR1	MHb_A	NA	1.0002619582353465	NA	0.026961033680815292	1.9447341155765894	1.2694247445539981
chr9-4932398-4932934	RCL1	ZNF24	MHb_A	NA	0.13844551606812272	NA	0.026967673135975912	3.0434680730762644	3.7518616286047175
chr10-127972470-127972892	PTPRE	KLF9	MHb_A	NA	0.21577628854331374	NA	0.02698190906855461	0.9737059409735942	1.887443633682933
chr1-64505153-64506611	CACHD1	BCL6	MHb_A	NA	0.9606443427288294	NA	0.026990561468373076	1.432374828913169	0.8710636410809471
chr19-55624092-55624828	SSC5D	SP4	MHb_A	NA	0.03595599368264248	NA	0.026992205833292413	1.0524419186984948	3.7612541638482755
chr7-30770984-30772004	NOD1	E2F6	MHb_A	NA	0.04494807270148569	NA	0.026997687496681674	1.3251640893187422	2.52405879924791
chr1-160209810-160210025	KCNJ10	ZBTB6	MHb_A	NA	0.04847195671954048	NA	0.026999112526025444	0.48451762135630166	2.476964476999749
chr17-75182011-75183383	RECQL5	DBP	MHb_A	NA	0.029142779427137028	NA	0.027007100142155353	1.8517119982725543	2.495316425384539
chr19-12695922-12696988	ZNF709	ZNF135	MHb_A	NA	0.2880208933406295	NA	0.02700891741250159	3.20401082945324	2.963717758356298
chr16-30946735-30947087	PRR14	GLIS2	MHb_A	NA	0.7219457576681099	NA	0.027009023807422976	2.247286249321599	1.374457431859786
chr8-8809425-8809946	PPP1R3B	ZNF354C	MHb_A	NA	0.12747892954590567	NA	0.027009865783421225	0.41112752302295436	1.975100981296416
chr9-130586554-130586948	LAMC3	ZNF135	MHb_A	NA	0.23937752142500354	NA	0.027011417344169956	0.9406474095049282	2.963717758356298
chr19-9842511-9843191	ZNF562	CTCF	MHb_A	NA	0.21305090330583915	NA	0.027022646754620898	3.385442933123865	3.6833856516779653
chr9-4298690-4300230	RCL1	NRF1	MHb_A	NA	0.013300358557960381	NA	0.027031142228718177	3.0434680730762644	4.898133377558145
chr7-82375096-82375480	CACNA2D1	TCF4	MHb_A	NA	0.6968558693624914	NA	0.027031147070256025	2.1215802849882914	4.949665015833679
chr3-183427243-183429293	LAMP3	TCF3	MHb_A	NA	0.0849980965927328	NA	0.027032486834553927	0.4239726304870642	1.6584867011257682
chr19-3747710-3748161	PIAS4	ZNF740	MHb_A	NA	0.7404007390515287	NA	0.02703282154525638	2.7088966895821422	2.6535431733068813
chr1-2948502-2949289	PRDM16	FOXK1	MHb_A	NA	0.06624837656204244	NA	0.027038754368143406	0.38018157675778486	3.429649225667702
chr17-7856703-7858675	SENP3	NRL	MHb_A	NA	0.2415929480543502	NA	0.027040007182920957	2.0133464124349647	1.3149703001914301
chr17-80095054-80096087	TBC1D16	KLF6	MHb_A	NA	0.1459149433816867	NA	0.02704248101686218	3.0519352189743083	3.392053266787672
chr19-52296307-52298263	ZNF616	RELA	MHb_A	NA	0.19474025388407898	NA	0.027047219803768636	1.6282833092158209	1.6899328793129722
chr1-64823771-64824463	CACHD1	JUN	MHb_A	NA	0.549614447994385	NA	0.027047397407043632	1.432374828913169	2.0566404285116815
chr9-5188218-5188975	RCL1	THAP1	MHb_A	NA	0.3284578350345095	NA	0.027050050038215732	3.0434680730762644	2.611059132682604
chr9-4308087-4308621	RCL1	MYCN	MHb_A	NA	0.8243822895516133	NA	0.027055035907035018	3.0434680730762644	1.9655457287088927
chr17-68247189-68248642	SLC16A6	ESR2	MHb_A	NA	0.039779921145107935	NA	0.027055110685072912	1.1728624406135488	2.8811286755486045
chr18-74447223-74447422	CNDP1	KLF9	MHb_A	NA	0.14553242689588	NA	0.02705702051174511	0.9208784711567984	1.887443633682933
chr3-10370220-10370724	SLC6A11	KLF5	MHb_A	NA	0.5863394016286148	NA	0.02705935315958171	0.6107967195111622	0.8616944724234011
chr19-52569628-52570917	ZNF616	E2F6	MHb_A	NA	0.11710702643501093	NA	0.027060031718771603	1.6282833092158209	2.52405879924791
chr22-41196861-41197925	XPNPEP3	ZKSCAN5	MHb_A	NA	0.22204756070571474	NA	0.027063868937150404	3.3272287845060244	2.1513794607224193
chr20-36173357-36174003	SLA2	E2F6	MHb_A	NA	0.07368700026713826	NA	0.02706514430814886	0.5764542312256421	2.52405879924791
chr1-3611179-3611825	MEGF6	SP1	MHb_A	NA	0.544351526881475	NA	0.027066638801689375	1.4153123895108208	2.744646835638055
chr17-68019422-68020661	SLC16A6	E2F6	MHb_A	NA	0.10339248207116469	NA	0.027068969645424552	1.1728624406135488	2.52405879924791
chr7-100960855-100961121	SLC12A9	GABPA	MHb_A	NA	0.09236137984026992	NA	0.027085509614020804	1.8247405233173923	3.62782226911798
chr2-74414491-74415955	SEMA4F	SP1	MHb_A	NA	0.09811833882180471	NA	0.02708591028370221	2.7214614512691737	2.744646835638055
chr19-51926473-51928041	ZNF616	ZBTB6	MHb_A	NA	0.10816408220056557	NA	0.027095744207671055	1.6282833092158209	2.476964476999749
chr1-167328321-167329500	CD247	LHX2	MHb_A	NA	0.33049981673810985	NA	0.027097138226120587	0.8290598824231019	1.1733163763603947
chr19-13833338-13833935	CACNA1A	SP3	MHb_A	NA	0.11459325407093922	NA	0.027100347348660243	1.5643418244873364	4.176610005716647
chr1-44936941-44937568	HECTD3	CTCF	MHb_A	NA	0.11331877212809424	NA	0.02710842327232574	1.636290842344573	3.6833856516779653
chr14-105313860-105315358	PACS2	SP1	MHb_A	NA	0.2751287342914063	NA	0.02710872038695319	3.856588657861208	2.744646835638055
chr14-95363496-95363806	SYNE3	KLF9	MHb_A	NA	0.3964441722504798	NA	0.027109276830437137	1.5604405938793484	1.887443633682933
chr1-159924416-159924832	KCNJ10	RBPJ	MHb_A	NA	0.019000702842642398	NA	0.027110041713759768	0.48451762135630166	4.773218822654252
chr3-121232334-121232978	GTF2E1	ZNF354C	MHb_A	NA	0.30926963462798573	NA	0.027110751513723545	2.592132551146976	1.975100981296416
chr2-240538186-240538751	ANKMY1	SP4	MHb_A	NA	0.13722575173636664	NA	0.027119119249477838	2.4850632149092364	3.7612541638482755
chr17-75393393-75394796	RECQL5	ZBTB26	MHb_A	NA	0.07275254075604136	NA	0.027122843715874735	1.8517119982725543	2.2947571354901295
chr8-123165423-123165626	FBXO32	NFIC	MHb_A	NA	0.09429790125465572	NA	0.027132977346647883	0.6451343969319584	3.3227149103829277
chr1-33161162-33161833	TRIM62	STAT3	MHb_A	NA	0.05901909679941352	NA	0.027134434880765505	2.51019053207987	4.095022339924283
chr8-144373283-144374894	LRRC14	ZNF682	MHb_A	NA	0.08646137997187217	NA	0.02713612745351414	1.7962686134829216	2.677035758058621
chr1-167115611-167116056	CD247	ZNF682	MHb_A	NA	0.18911117605964675	NA	0.027136650529432763	0.8290598824231019	2.677035758058621
chr11-62133330-62134049	DAGLA	ZKSCAN5	MHb_A	NA	0.47963649821052506	NA	0.027153180104181256	2.5696263771999632	2.1513794607224193
chr1-116825136-116825688	TTF2	NFYA	MHb_A	NA	0.6670997772534721	NA	0.027154306305077213	2.6622224276543576	1.8037137532449452
chr19-55598901-55600722	SSC5D	SP1	MHb_A	NA	0.0270674944590999	NA	0.027155847741403095	1.0524419186984948	2.744646835638055
chr2-74553668-74554915	SEMA4F	CREB1	MHb_A	NA	0.02240723989877602	NA	0.027160114980766877	2.7214614512691737	4.5649380795958585
chr3-10654462-10655037	SLC6A11	KLF5	MHb_A	NA	0.7372595011541895	NA	0.027162565275683368	0.6107967195111622	0.8616944724234011
chr9-92254659-92255361	IARS	SPI1	MHb_A	NA	2.54738081868168	NA	0.02716319478717994	4.070748877039182	1.0994356801714251
chr19-3977368-3977761	FZR1	ZNF682	MHb_A	NA	0.6651062597038978	NA	0.0271635117087477	3.2302495666779287	2.677035758058621
chr19-51688838-51690133	ZNF616	ZNF740	MHb_A	NA	0.0963802494326317	NA	0.02716491342827762	1.6282833092158209	2.6535431733068813
chr7-100655070-100656687	SLC12A9	E2F6	MHb_A	NA	0.07881945801793926	NA	0.027165451883719372	1.8247405233173923	2.52405879924791
chr8-144526511-144527388	ZNF7	ZBTB6	MHb_A	NA	0.06711567507089793	NA	0.027169478656394845	2.081992739036205	2.476964476999749
chr12-54565850-54566434	PPP1R1A	KLF11	MHb_A	NA	0.6671225927871623	NA	0.027183760063915475	0.5468469553716926	1.1831621774266308
chr19-52189259-52190908	ZNF616	ZNF384	MHb_A	NA	0.07452853870500296	NA	0.027187215051439614	1.6282833092158209	2.1501292843338415
chr2-170770086-170771539	GAD1	KLF11	MHb_A	NA	0.7871581052082974	NA	0.027190306484618454	0.44298610009236117	1.1831621774266308
chr19-55346940-55347298	SSC5D	ELK4	MHb_A	NA	0.12617465960111468	NA	0.027192152619972727	1.0524419186984948	3.1045603917459963
chr17-49597772-49598065	ITGA3	IRF2	MHb_A	NA	0.947426997718474	NA	0.02719937555080314	4.02574812252941	3.700388355424591
chr19-55178745-55180493	SSC5D	YY1	MHb_A	NA	0.015429573701225049	NA	0.027199510027542787	1.0524419186984948	4.29464698858535
chr20-36400943-36401679	SLA2	E2F6	MHb_A	NA	0.10185182950303744	NA	0.02720073155259673	0.5764542312256421	2.52405879924791
chr6-154085717-154086120	CNKSR3	IRF1	MHb_A	NA	0.9775692448141909	NA	0.027206075152341812	1.0237363771425436	1.2625754312356827
chr9-4662080-4663361	RCL1	ZBTB14	MHb_A	NA	0.2826874641390656	NA	0.027207054269867654	3.0434680730762644	2.2154560052470225
chr9-4573601-4574583	RCL1	RBPJ	MHb_A	NA	0.06707461068162032	NA	0.027210303058807485	3.0434680730762644	4.773218822654252
chr19-13880003-13880606	CACNA1A	JDP2	MHb_A	NA	0.6142076803514067	NA	0.027220418770507702	1.5643418244873364	1.6514348811120154
chr8-76672548-76673290	ZFHX4	FOXP2	MHb_A	NA	0.03203111051360917	NA	0.02722624910589578	2.8765204539555693	2.4632093445346355
chr21-42532578-42533258	ABCG1	ETV3	MHb_A	NA	1.3672188095185909	NA	0.027226972738631523	3.7516667245331528	1.8965899623184248
chr19-55099265-55100434	SSC5D	RXRB	MHb_A	NA	0.0932173002423829	NA	0.027227514836172768	1.0524419186984948	2.7539089757617328
chr10-132705145-132705527	NKX6-2	GABPA	MHb_A	NA	0.1072111976610288	NA	0.027228263351908314	0.7795233704966672	3.62782226911798
chr19-49441448-49441709	PRR12	KLF16	MHb_A	NA	0.45048916650362947	NA	0.027230040198958482	3.2070574719406175	2.1750941600214353
chr19-12792340-12792707	ZNF709	FLI1	MHb_A	NA	0.28278235044319655	NA	0.02723011636629116	3.20401082945324	1.213631518401591
chr1-53308599-53308823	CPT2	RELA	MHb_A	NA	0.32521738254524135	NA	0.02723228896112966	1.9447341155765894	1.6899328793129722
chr2-10741339-10741734	KCNF1	SOX4	MHb_A	NA	0.02606002903121782	NA	0.02724006600218397	1.164705906506946	4.788015791869112
chr2-74679555-74680192	SEMA4F	E2F6	MHb_A	NA	0.26267631145778897	NA	0.027244501306228	2.7214614512691737	2.52405879924791
chr3-16433620-16434309	PLCL2	POU3F2	MHb_A	NA	1.7454864399034664	NA	0.027247243872260206	3.8916560420626922	0.9552628355929031
chr12-21633901-21634546	SLCO1A2	ZNF282	MHb_A	NA	0.33151624676897684	NA	0.02724749425984184	0.8456005463074109	1.8118016553671248
chr19-55178745-55180493	SSC5D	E2F6	MHb_A	NA	0.05112494772493843	NA	0.027262727065233448	1.0524419186984948	2.52405879924791
chr10-115795658-115796424	GFRA1	PRDM4	MHb_A	NA	3.3919426198747704	NA	0.02727504669652042	3.451387747275146	2.9544598226354157
chr9-4996896-4997610	RCL1	ZNF354C	MHb_A	NA	0.6451091261956676	NA	0.02727723443045422	3.0434680730762644	1.975100981296416
chr19-49869062-49870171	PRR12	STAT3	MHb_A	NA	0.052837946577763535	NA	0.02728121194949969	3.2070574719406175	4.095022339924283
chr21-37145712-37147079	TTC3	NRL	MHb_A	NA	7.321333110964778	NA	0.027281714522290314	6.7397005625125095	1.3149703001914301
chr17-67824795-67826266	SLC16A6	KLF16	MHb_A	NA	0.06272435820660721	NA	0.02728723409427958	1.1728624406135488	2.1750941600214353
chr5-10627436-10628146	DAP	KLF16	MHb_A	NA	0.5647595984600485	NA	0.02731262685234462	2.6382417438405126	2.1750941600214353
chr16-28584867-28585913	EIF3C	SOX4	MHb_A	NA	0.008476244019463168	NA	0.027315070670731783	1.1904867520344218	4.788015791869112
chr2-46490350-46491123	PIGF	ZBTB6	MHb_A	NA	0.47546366004605867	NA	0.027317605658806084	4.035277863720829	2.476964476999749
chr9-5110679-5113125	RCL1	ZNF682	MHb_A	NA	0.13379191539481705	NA	0.02732230908417222	3.0434680730762644	2.677035758058621
chr19-55598901-55600722	SSC5D	KLF13	MHb_A	NA	0.024016721468341534	NA	0.027326626497433837	1.0524419186984948	3.2988105352840127
chr1-167059044-167059481	CD247	ZNF263	MHb_A	NA	0.2115842252295225	NA	0.02733078739198561	0.8290598824231019	2.1180552771479517
chr2-53804284-53804593	GPR75	CEBPG	MHb_A	NA	0.11346356371738653	NA	0.02733526544675178	0.8279722542266954	2.9879267441475665
chr17-50345121-50346993	ITGA3	TCFL5	MHb_A	NA	0.33082700055844866	NA	0.027353793753545352	4.02574812252941	3.0496940936353147
chr7-55886856-55888020	SUMF2	HSF1	MHb_A	NA	0.19691349620431473	NA	0.027368219782970736	3.1178472097372802	2.8824310385568532
chr17-75468093-75469256	RECQL5	KLF9	MHb_A	NA	0.153118550532733	NA	0.027374331101559984	1.8517119982725543	1.887443633682933
chr17-75269996-75272001	RECQL5	E2F6	MHb_A	NA	0.052670202933381496	NA	0.027376814047985757	1.8517119982725543	2.52405879924791
chr10-97858517-97859534	ANKRD2	SOX15	MHb_A	NA	0.02737491575054136	NA	0.02738361747229063	0.8845903410014353	3.0759566534560383
chr8-144488395-144488811	ZNF7	THRB	MHb_A	NA	0.10723996544249763	NA	0.02738380278495967	2.081992739036205	2.4921633268005445
chr2-74536183-74537001	SEMA4F	RXRB	MHb_A	NA	0.1946658356035168	NA	0.027387930979646546	2.7214614512691737	2.7539089757617328
chr2-169500032-169500641	LRP2	POU3F2	MHb_A	NA	0.10128340611390857	NA	0.02738922907423257	0.5512827393391857	0.9552628355929031
chr1-44812715-44814046	HECTD3	ZIC5	MHb_A	NA	0.0155540273651649	NA	0.02740132717669771	1.636290842344573	4.172455065388925
chr22-19596660-19597102	GNB1L	ZNF143	MHb_A	NA	0.3009634911380778	NA	0.027405697597817923	1.894968505646379	2.925168559204271
chr19-50226591-50226892	MYH14	ZNF263	MHb_A	NA	0.594996255937786	NA	0.027412449508092074	2.1113735303794408	2.1180552771479517
chr7-100889282-100890618	SLC12A9	KLF10	MHb_A	NA	0.044294663067958887	NA	0.027414917351799215	1.8247405233173923	2.0699918977162786
chr16-28293084-28293590	EIF3C	NFKB1	MHb_A	NA	0.03418268954419269	NA	0.027435223530344974	1.1904867520344218	4.095782766603042
chr9-4695477-4695938	RCL1	MAFK	MHb_A	NA	0.37793834881227534	NA	0.027439885573658018	3.0434680730762644	2.2504012912049816
chr17-50026637-50028724	ITGA3	ESR2	MHb_A	NA	0.49467823640886255	NA	0.027453038363799042	4.02574812252941	2.8811286755486045
chr22-19375333-19375673	GNB1L	ESRRA	MHb_A	NA	0.509714982598579	NA	0.027458116827317487	1.894968505646379	2.6227386906350794
chr12-130198102-130198554	TMEM132D	NFKB1	MHb_A	NA	0.30151837667568965	NA	0.02746150106323458	1.6926354174915412	4.095782766603042
chr17-68247189-68248642	SLC16A6	KLF6	MHb_A	NA	0.02164028933207866	NA	0.02747895088083943	1.1728624406135488	3.392053266787672
chr9-131255888-131256574	LAMC3	KLF9	MHb_A	NA	0.1591424211207842	NA	0.027488787480716963	0.9406474095049282	1.887443633682933
chr17-7851514-7852148	SENP3	ZNF740	MHb_A	NA	0.20618488612217353	NA	0.027494164293767782	2.0133464124349647	2.6535431733068813
chr9-132213860-132214625	CFAP77	E2F6	MHb_A	NA	0.033951167622895136	NA	0.027496116153732448	0.5663894993159038	2.52405879924791
chr17-75182011-75183383	RECQL5	SP1	MHb_A	NA	0.06122970951986889	NA	0.027496121041522482	1.8517119982725543	2.744646835638055
chr18-74786835-74787089	CNDP1	SREBF2	MHb_A	NA	0.0540314418927523	NA	0.027497308218185773	0.9208784711567984	4.836310654817843
chr16-4615989-4616789	MGRN1	STAT3	MHb_A	NA	0.04336049596693076	NA	0.027497453182309804	3.114438312907445	4.095022339924283
chr20-5474667-5475635	MCM8	ZEB1	MHb_A	NA	0.015720692101415853	NA	0.02749766916078871	1.3979448293289523	5.668841515129452
chr17-75917547-75917827	RECQL5	CREB1	MHb_A	NA	0.08780711009880998	NA	0.027513612608667175	1.8517119982725543	4.5649380795958585
chr17-81966665-81968311	CSNK1D	ZNF263	MHb_A	NA	0.5173148035277263	NA	0.027517494870221565	3.8290042309287067	2.1180552771479517
chr22-20094008-20094676	GNB1L	KLF10	MHb_A	NA	0.17206407103404803	NA	0.02753397559343849	1.894968505646379	2.0699918977162786
chr16-29784886-29785507	ALDOA	IRF3	MHb_A	NA	0.2092723241747962	NA	0.027545018578373884	2.3788382915779858	2.853652953946047
chr9-130642959-130643666	LAMC3	POU3F1	MHb_A	NA	0.08620422817277913	NA	0.02754576705519062	0.9406474095049282	3.3950304632812838
chr10-132845829-132846089	NKX6-2	MXI1	MHb_A	NA	0.04541647471976396	NA	0.02754665039835728	0.7795233704966672	4.500472775928521
chr6-107633592-107635344	SEC63	EGR1	MHb_A	NA	0.1949558325804956	NA	0.027562949456849353	4.506107803588733	2.7366864270433635
chr17-68291095-68292761	SLC16A6	ESR2	MHb_A	NA	0.03550316751775789	NA	0.027564473125120698	1.1728624406135488	2.8811286755486045
chr22-20079585-20080694	GNB1L	ZIC5	MHb_A	NA	0.027079470854332575	NA	0.027567664954490395	1.894968505646379	4.172455065388925
chr19-12139643-12141485	ZNF709	ZBTB14	MHb_A	NA	0.193001088034419	NA	0.027568309177251598	3.20401082945324	2.2154560052470225
chr1-117215840-117216491	TTF2	RARA	MHb_A	NA	0.8250393562021237	NA	0.02756964474103306	2.6622224276543576	1.546489165228154
chr8-145051051-145052977	ZNF7	RBPJ	MHb_A	NA	0.011775427455641172	NA	0.027581818298608	2.081992739036205	4.773218822654252
chr22-41196861-41197925	XPNPEP3	TFEB	MHb_A	NA	0.48690804540375204	NA	0.02758317468835477	3.3272287845060244	0.8106450706681372
chr7-66996202-66997172	TYW1	RELA	MHb_A	NA	0.6262492337779864	NA	0.027584948417527656	3.84887611724853	1.6899328793129722
chr11-61361180-61362707	VPS37C	RBPJ	MHb_A	NA	0.01262599508974608	NA	0.027588981948207334	2.0677596200386366	4.773218822654252
chr7-103712894-103713378	DNAJC2	SMAD3	MHb_A	NA	0.6963903658153233	NA	0.027597680264656234	3.4187285136927272	2.009828064477218
chr1-3923201-3925247	MEGF6	TEF	MHb_A	NA	0.548548423516248	NA	0.027599021782380433	1.4153123895108208	2.7929402747127394
chr10-127972470-127972892	PTPRE	JUN	MHb_A	NA	0.1667491049943217	NA	0.027608611115990774	0.9737059409735942	2.0566404285116815
chr1-167454498-167456324	CD247	STAT1	MHb_A	NA	0.016636643424988738	NA	0.02762678317848144	0.8290598824231019	3.660917515971119
chr12-110742188-110743212	HVCN1	TFAP2E	MHb_A	NA	0.0708278431432924	NA	0.027633606391204855	1.4519499333721444	2.10166578373117
chr9-131124643-131125959	LAMC3	PPARD	MHb_A	NA	0.03404726691172456	NA	0.0276350340981638	0.9406474095049282	2.8644328697433052
chr9-4678780-4680296	RCL1	PRDM4	MHb_A	NA	0.22824749621119464	NA	0.02764080297868211	3.0434680730762644	2.9544598226354157
chr2-74777933-74779241	SEMA4F	KLF11	MHb_A	NA	0.40600742199344514	NA	0.027642495728147844	2.7214614512691737	1.1831621774266308
chr16-28863120-28864424	EIF3C	TCF3	MHb_A	NA	0.1270989746784973	NA	0.027644428303407284	1.1904867520344218	1.6584867011257682
chr3-16356069-16356438	RFTN1	MITF	MHb_A	NA	0.8765137804008543	NA	0.027648944876013454	1.3636162025566925	1.3137780943042758
chr9-4568147-4568382	RCL1	ZBTB6	MHb_A	NA	0.4807548264255953	NA	0.027654485547589685	3.0434680730762644	2.476964476999749
chr5-58925666-58926141	RAB3C	ZNF16	MHb_A	NA	8.40916597980009	NA	0.027662576065717984	4.678804248192978	1.130340530544211
chr9-125200061-125200954	RABEPK	SP2	MHb_A	NA	0.24489356089797398	NA	0.027681696890521676	3.271269724644082	2.5415733139064236
chr9-4489526-4491923	RCL1	ZNF263	MHb_A	NA	0.17144286832565514	NA	0.027683612755300152	3.0434680730762644	2.1180552771479517
chr9-136807082-136808730	LCNL1	ZBTB7A	MHb_A	NA	0.0081351194837289	NA	0.0276962164185115	0.7415709272741198	4.2078669537942845
chr8-144345384-144345828	ZNF7	ZNF317	MHb_A	NA	0.15937656167661393	NA	0.02770263527991019	2.081992739036205	2.3817394503428013
chr8-144443938-144444907	LRRC14	E2F6	MHb_A	NA	0.12984753080379638	NA	0.027705716714709117	1.7962686134829216	2.52405879924791
chr2-74529119-74530988	SLC4A5	YY1	MHb_A	NA	0.04945538607436136	NA	0.027712467529408917	2.988500717037522	4.29464698858535
chr7-100826901-100827581	SLC12A9	SP4	MHb_A	NA	0.061231317365719025	NA	0.02771330462055756	1.8247405233173923	3.7612541638482755
chr13-43471492-43471828	EPSTI1	SNAI3	MHb_A	NA	2.9026287666008836	NA	0.027721942921437315	3.112949448201364	0.7509853108545608
chr7-30650071-30650627	NOD1	ZNF528	MHb_A	NA	0.10958331521063992	NA	0.02772229640564957	1.3251640893187422	3.179382750193786
chr3-119273658-119274048	ARHGAP31	POU4F1	MHb_A	NA	0.03616026690757733	NA	0.02772285982166813	1.2710350907560575	4.883982395922312
chr9-34109456-34109807	UBAP2	YY1	MHb_A	NA	0.3038442882211091	NA	0.027723023543591012	4.134827842473418	4.29464698858535
chr16-30930177-30930477	PRR14	ZNF682	MHb_A	NA	0.23835236609643637	NA	0.027726648757955434	2.247286249321599	2.677035758058621
chr4-55435047-55435611	TMEM165	NFATC3	MHb_A	NA	0.8355958221901938	NA	0.02773111972183799	4.569153201128639	3.472337285232073
chr13-31079308-31079819	TEX26	KLF3	MHb_A	NA	0.20749904028570818	NA	0.027741781045729386	0.5529899856541904	1.3820883762695133
chr3-39207047-39207378	WDR48	ZEB1	MHb_A	NA	0.0395381776340207	NA	0.02774383788959966	4.385759401512441	5.668841515129452
chr19-32404710-32406419	DPY19L3	ZNF682	MHb_A	NA	0.12781435991220355	NA	0.02775216926866823	3.614259829685432	2.677035758058621
chr16-28291629-28292976	EIF3C	KLF10	MHb_A	NA	0.05726457552249612	NA	0.027753520825416364	1.1904867520344218	2.0699918977162786
chr8-144754221-144755993	ZNF7	SP1	MHb_A	NA	0.04698552828380642	NA	0.027755167919396136	2.081992739036205	2.744646835638055
chr17-75426269-75426668	RECQL5	POU6F1	MHb_A	NA	0.09583812116882953	NA	0.027759550429680088	1.8517119982725543	2.8251737644822303
chr8-60671723-60672037	CA8	PBX3	MHb_A	NA	0.05226374873674256	NA	0.027762507413263242	0.8222752882086042	3.3365174217751976
chr8-144517469-144518274	LRRC14	SP3	MHb_A	NA	0.047358057596472	NA	0.027785299101056125	1.7962686134829216	4.176610005716647
chr2-240411128-240414040	ANKMY1	RFX1	MHb_A	NA	0.12302943937298233	NA	0.02778565781012098	2.4850632149092364	3.0084584170324127
chr7-100538509-100539993	SLC12A9	SP2	MHb_A	NA	0.19462064212633107	NA	0.027787536597042327	1.8247405233173923	2.5415733139064236
chr12-110581995-110583636	HVCN1	ZNF740	MHb_A	NA	0.056523315901963425	NA	0.027788645072653974	1.4519499333721444	2.6535431733068813
chr16-57628104-57628728	TEPP	BACH2	MHb_A	NA	0.0024237132448972276	NA	0.027789355771998002	0.7087733394197087	5.310466693007348
chr19-8041432-8041828	ELAVL1	ZNF384	MHb_A	NA	0.6701257141030927	NA	0.027793104322455634	3.8971485036812488	2.1501292843338415
chr17-7260144-7261917	SENP3	CTCF	MHb_A	NA	0.04733141391798855	NA	0.02779363899125872	2.0133464124349647	3.6833856516779653
chr1-150696895-150697942	CTSK	ZKSCAN5	MHb_A	NA	0.12416417960285084	NA	0.02779662317503609	1.2318585864750813	2.1513794607224193
chr22-19596660-19597102	GNB1L	MNT	MHb_A	NA	0.12368399266780744	NA	0.027796784109650294	1.894968505646379	2.7121752550914247
chr1-3454065-3455074	PRDM16	TCF3	MHb_A	NA	0.21779171165005545	NA	0.027803722077942735	0.38018157675778486	1.6584867011257682
chr17-7572040-7574060	SENP3	NFIL3	MHb_A	NA	0.20315987675917865	NA	0.027806550883678068	2.0133464124349647	1.0751460954282037
chr2-216151576-216152468	IGFBP2	POU3F2	MHb_A	NA	0.06479137707556742	NA	0.027812423050990145	0.7154856010515989	0.9552628355929031
chr2-240566267-240566754	ANKMY1	CTCF	MHb_A	NA	0.14045502952533867	NA	0.027815450824458486	2.4850632149092364	3.6833856516779653
chr12-31087922-31088447	DDX11	RBPJ	MHb_A	NA	0.034492255037955666	NA	0.02783050095806668	1.7444830956444466	4.773218822654252
chr16-30122072-30123529	MVP	RBPJ	MHb_A	NA	0.023655477649903448	NA	0.027839359015063826	2.13384775096709	4.773218822654252
chr17-5508599-5509354	ZFP3	YY1	MHb_A	NA	0.10551402805284833	NA	0.02784017539084424	1.7640766209346264	4.29464698858535
chr9-4678780-4680296	RCL1	ZEB1	MHb_A	NA	0.014983780321378254	NA	0.027840613192760922	3.0434680730762644	5.668841515129452
chr16-30185312-30186443	PRR14	MXI1	MHb_A	NA	0.03294414434104509	NA	0.027846878728535036	2.247286249321599	4.500472775928521
chr1-150578642-150580262	CTSK	MNT	MHb_A	NA	0.048100762610095174	NA	0.027850467990115025	1.2318585864750813	2.7121752550914247
chr6-149544839-149546714	KATNA1	ZNF740	MHb_A	NA	0.18976261288548968	NA	0.027850795346725445	2.9747791860810926	2.6535431733068813
chr3-182999711-183000936	LAMP3	ZNF354C	MHb_A	NA	0.0795796176433339	NA	0.027854693268443812	0.4239726304870642	1.975100981296416
chr5-132456701-132457387	SOWAHA	SP3	MHb_A	NA	0.012520094854698606	NA	0.027867092874870384	0.3129650800869693	4.176610005716647
chr3-195964667-195965501	APOD	TCF3	MHb_A	NA	1.494779376608858	NA	0.02787149989153991	1.305599738819304	1.6584867011257682
chr10-97759280-97759743	ZFYVE27	ZNF341	MHb_A	NA	0.6609086271146152	NA	0.027873838690530426	3.700661445473419	1.9050922862983062
chr17-75315622-75315939	RECQL5	SP1	MHb_A	NA	0.1346120841897312	NA	0.027874399462308228	1.8517119982725543	2.744646835638055
chr1-150400981-150401670	CTSK	ZNF140	MHb_A	NA	0.04512396860452274	NA	0.02787809006505935	1.2318585864750813	3.0341321916833643
chr17-75171950-75172329	RECQL5	CTCF	MHb_A	NA	0.16940108001662235	NA	0.027882141615608348	1.8517119982725543	3.6833856516779653
chr19-3556924-3558276	FZR1	POU3F3	MHb_A	NA	0.1269036998365144	NA	0.027895526116774916	3.2302495666779287	3.2691406083044994
chr15-66023182-66023935	TIPIN	STAT3	MHb_A	NA	0.039761039314175656	NA	0.02791139664847812	2.5877961140235572	4.095022339924283
chr15-47364039-47365366	SEMA6D	POU3F1	MHb_A	NA	2.1597306796811817	NA	0.0279145043462549	6.30504562484446	3.3950304632812838
chr14-95515900-95517292	SYNE3	ESR2	MHb_A	NA	0.04154050378875441	NA	0.02791759012965922	1.5604405938793484	2.8811286755486045
chr22-41204660-41205879	XPNPEP3	ZNF341	MHb_A	NA	0.9403943003651464	NA	0.02792017159652122	3.3272287845060244	1.9050922862983062
chr3-187367462-187368802	SST	ESR2	MHb_A	NA	0.04860250167036489	NA	0.027922916342570287	0.45076858847267215	2.8811286755486045
chr12-122281943-122282525	KNTC1	MNT	MHb_A	NA	0.1654109925684649	NA	0.02792653850515284	1.6451045881290536	2.7121752550914247
chr1-150392056-150392573	CTSK	ZNF140	MHb_A	NA	0.10675054918292089	NA	0.02793471792365669	1.2318585864750813	3.0341321916833643
chr9-35717710-35718175	NPR2	NFYC	MHb_A	NA	0.15949480857826437	NA	0.027942944705463258	2.22868635392381	3.809835204598925
chr17-81084746-81085029	BAIAP2	RBPJ	MHb_A	NA	0.0706647036101897	NA	0.027947512688349302	0.6248979042892392	4.773218822654252
chr3-16174271-16174827	RFTN1	ZNF460	MHb_A	NA	0.8146289928598044	NA	0.027950722056885546	1.3636162025566925	2.232784299004612
chr15-90293313-90293792	IQGAP1	PLAGL2	MHb_A	NA	2.3276790766805915	NA	0.02795892553155146	3.559222931612231	1.4614383485869489
chr19-55165823-55167125	SSC5D	NEUROD1	MHb_A	NA	0.03295653687835503	NA	0.027963749021023707	1.0524419186984948	3.69971474665169
chr9-4717853-4718052	RCL1	RBPJ	MHb_A	NA	0.11969014790192489	NA	0.0279748856008777	3.0434680730762644	4.773218822654252
chr19-55634564-55635243	SSC5D	ZNF135	MHb_A	NA	0.08787985473981334	NA	0.02797988357058205	1.0524419186984948	2.963717758356298
chr15-90845153-90845800	IQGAP1	FOXK1	MHb_A	NA	0.5216138696905404	NA	0.027993651373911615	3.559222931612231	3.429649225667702
chr1-150986134-150986451	CTSK	CREB1	MHb_A	NA	0.08722425625663599	NA	0.02800522298290496	1.2318585864750813	4.5649380795958585
chr17-76038961-76039535	RECQL5	RBPJ	MHb_A	NA	0.029715912508095407	NA	0.028005575725182155	1.8517119982725543	4.773218822654252
chr22-40950343-40952119	XPNPEP3	KLF16	MHb_A	NA	0.1327597498224982	NA	0.02801727121796997	3.3272287845060244	2.1750941600214353
chr22-19986353-19987410	GNB1L	KLF11	MHb_A	NA	0.23885744912479073	NA	0.02801794160306864	1.894968505646379	1.1831621774266308
chr22-38987136-38987447	CBX7	STAT1	MHb_A	NA	0.45683090675656535	NA	0.02802635677285448	3.8223440169041423	3.660917515971119
chr17-75877213-75878772	RECQL5	SP3	MHb_A	NA	0.025245172503645906	NA	0.028026684212019502	1.8517119982725543	4.176610005716647
chr8-144826618-144827862	ZNF7	ZNF135	MHb_A	NA	0.04372893742434952	NA	0.028029757392794806	2.081992739036205	2.963717758356298
chr9-35690395-35691389	NPR2	ZNF263	MHb_A	NA	0.13602181662556678	NA	0.028030083406468363	2.22868635392381	2.1180552771479517
chr7-100655070-100656687	SLC12A9	ZNF263	MHb_A	NA	0.16012763666469607	NA	0.028055390409781864	1.8247405233173923	2.1180552771479517
chr17-75204674-75205999	RECQL5	ATF4	MHb_A	NA	0.013217242380308206	NA	0.02806111440809258	1.8517119982725543	3.6171887445820525
chr14-23657923-23658527	CMTM5	MEF2A	MHb_A	NA	0.011359969657515656	NA	0.028061523228574282	0.43546152618132083	5.4202877124031
chr1-3624071-3625732	MEGF6	NRF1	MHb_A	NA	0.0489890004311881	NA	0.028062401973164505	1.4153123895108208	4.898133377558145
chr17-50264159-50264636	ITGA3	KLF13	MHb_A	NA	0.6691180196556363	NA	0.028068210209273355	4.02574812252941	3.2988105352840127
chr16-4987418-4988336	MGRN1	ZNF740	MHb_A	NA	0.6378836306285545	NA	0.028069030270234486	3.114438312907445	2.6535431733068813
chr19-55014446-55015310	SSC5D	RXRB	MHb_A	NA	0.15452791647453698	NA	0.028077972500986398	1.0524419186984948	2.7539089757617328
chr1-45339323-45341079	HECTD3	NFYC	MHb_A	NA	0.040714985226318945	NA	0.028080676815103817	1.636290842344573	3.809835204598925
chr7-103344100-103344952	DNAJC2	MGA	MHb_A	NA	0.04533009307321802	NA	0.028084799481094578	3.4187285136927272	4.6344659679642275
chr16-30723691-30724951	PRR14	SCRT1	MHb_A	NA	0.16973835490176117	NA	0.028085994727802054	2.247286249321599	2.4233302223154745
chr1-1406468-1408007	DVL1	HINFP	MHb_A	NA	0.18621058763002957	NA	0.028087677221722517	2.42920428855036	2.5231965692484954
chr19-55580139-55581202	SSC5D	FLI1	MHb_A	NA	0.14682981534925998	NA	0.028092549138880596	1.0524419186984948	1.213631518401591
chr22-20104798-20105680	GNB1L	SREBF1	MHb_A	NA	0.2251370078591003	NA	0.028096347313090377	1.894968505646379	2.7386550844270454
chr17-7572040-7574060	SENP3	ZNF740	MHb_A	NA	0.08766636353896935	NA	0.028098665781617654	2.0133464124349647	2.6535431733068813
chr1-116609689-116609950	TTF2	SMAD3	MHb_A	NA	0.6379709946186354	NA	0.028101418472614638	2.6622224276543576	2.009828064477218
chr22-19609992-19610231	GNB1L	ZBTB18	MHb_A	NA	0.14679353140259588	NA	0.028111281174385182	1.894968505646379	3.6797640928831274
chr22-19691613-19692032	GNB1L	ZNF140	MHb_A	NA	0.21021529804563308	NA	0.02811496612833842	1.894968505646379	3.0341321916833643
chr22-20116670-20118129	GNB1L	RXRB	MHb_A	NA	0.08063940229840819	NA	0.028116967794127222	1.894968505646379	2.7539089757617328
chr16-56815715-56816054	PLLP	SP4	MHb_A	NA	0.05288398224668984	NA	0.028117924145345825	1.1533166003848923	3.7612541638482755
chr12-117101697-117102059	NOS1	USF2	MHb_A	NA	0.20835868812278344	NA	0.02812655081959305	2.6772939044282347	3.9549872258578125
chr16-58171173-58171697	TEPP	E2F6	MHb_A	NA	0.12083348234660192	NA	0.028132810413278902	0.7087733394197087	2.52405879924791
chr3-39833403-39833900	MOBP	PBX3	MHb_A	NA	0.04113178308518783	NA	0.028136816269389707	1.2751334491621495	3.3365174217751976
chr9-104747076-104749073	NIPSNAP3B	RBPJ	MHb_A	NA	0.018163322395194068	NA	0.028139203334089265	2.77413669687323	4.773218822654252
chr17-7606241-7606592	SENP3	ALX3	MHb_A	NA	0.433934871824924	NA	0.02814620864720944	2.0133464124349647	1.4431860549040798
chr5-10581770-10582346	DAP	FOXK1	MHb_A	NA	0.5284050600257056	NA	0.02814723252247086	2.6382417438405126	3.429649225667702
chr6-75058629-75059280	COL12A1	ZNF16	MHb_A	NA	0.36995377614263614	NA	0.028148387771088725	0.7014752779259991	1.130340530544211
chr22-29102812-29103460	KREMEN1	STAT3	MHb_A	NA	0.11843053317625843	NA	0.028182027173271958	2.3174292419419458	4.095022339924283
chr14-95690820-95691226	SYNE3	ZNF263	MHb_A	NA	0.32181789070039535	NA	0.028183785760990038	1.5604405938793484	2.1180552771479517
chr17-68686569-68687216	SLC16A6	ELF1	MHb_A	NA	0.1154085188843856	NA	0.028186996507041522	1.1728624406135488	2.4720663257962237
chr22-41543810-41544806	WBP2NL	KLF6	MHb_A	NA	0.03395654222950255	NA	0.028187351274689094	2.345468053373085	3.392053266787672
chr3-16335542-16336567	RFTN1	PBX3	MHb_A	NA	0.03719230082020862	NA	0.02819523203396003	1.3636162025566925	3.3365174217751976
chr19-4744640-4745160	TNFAIP8L1	POU3F3	MHb_A	NA	0.23929032410621226	NA	0.028195489289345312	1.9725545050384983	3.2691406083044994
chr19-12364302-12366117	ZNF709	ZBTB14	MHb_A	NA	0.1797955254469769	NA	0.028207174568297775	3.20401082945324	2.2154560052470225
chr1-150933112-150933398	CTSK	OTX2	MHb_A	NA	0.07007366816175657	NA	0.028207999398804296	1.2318585864750813	3.1660290958879576
chr17-79838631-79839761	TBC1D16	ZNF148	MHb_A	NA	0.03131708895999542	NA	0.028228436326994105	3.0519352189743083	5.298445704703554
chr8-144900713-144902878	LRRC14	E2F6	MHb_A	NA	0.07084103025662977	NA	0.02822889582025959	1.7962686134829216	2.52405879924791
chr3-119293717-119295065	ARHGAP31	ZNF740	MHb_A	NA	0.1362543151663104	NA	0.028231034562633133	1.2710350907560575	2.6535431733068813
chr1-32463993-32465520	YARS	CUX1	MHb_A	NA	0.026352253984042725	NA	0.028238465321978552	3.4597915326525017	4.816321727642823
chr5-58902301-58903052	RAB3C	RORA	MHb_A	NA	0.09206703088355343	NA	0.028242619170809558	4.678804248192978	5.033790718210792
chr3-15646824-15647226	METTL6	RELA	MHb_A	NA	0.6886027572013254	NA	0.02825175381452891	3.4822490860471738	1.6899328793129722
chr19-50024874-50026294	PRR12	RFX1	MHb_A	NA	0.2821810683014984	NA	0.02825799656160437	3.2070574719406175	3.0084584170324127
chr19-55383506-55384433	BRSK1	KLF6	MHb_A	NA	0.06309165520083004	NA	0.028258503063030693	3.459867999007198	3.392053266787672
chr14-95587987-95589191	SYNE3	THAP1	MHb_A	NA	0.11456412658147766	NA	0.02827182976622065	1.5604405938793484	2.611059132682604
chr1-145884792-145886514	TXNIP	CEBPD	MHb_A	NA	0.09600603840036066	NA	0.028272349675565744	1.3758196911124974	1.0185574179521661
chr19-55484741-55485311	SSC5D	SP2	MHb_A	NA	0.17911773026329608	NA	0.028275232227191333	1.0524419186984948	2.5415733139064236
chr8-144336906-144337153	LRRC14	SP2	MHb_A	NA	0.24613677555768307	NA	0.028297393341032314	1.7962686134829216	2.5415733139064236
chr1-33436584-33437187	TRIM62	RELA	MHb_A	NA	0.5053208506986765	NA	0.02829768236191157	2.51019053207987	1.6899328793129722
chr17-7213903-7215280	SENP3	MEF2C	MHb_A	NA	0.055332287933990025	NA	0.028298531914338693	2.0133464124349647	2.361333533790968
chr19-36849669-36851838	ZNF585B	ZNF263	MHb_A	NA	0.26569393419903675	NA	0.028303982167800945	3.3671965544990483	2.1180552771479517
chr17-81189680-81190010	BAIAP2	KLF9	MHb_A	NA	0.12134661525938002	NA	0.02830812929016517	0.6248979042892392	1.887443633682933
chr1-43952817-43953531	SLC6A9	ZNF354C	MHb_A	NA	0.045658950286264155	NA	0.028310735072307816	0.49106693086542613	1.975100981296416
chr17-7702887-7703888	SENP3	SP2	MHb_A	NA	0.13956240402508624	NA	0.028316127921754575	2.0133464124349647	2.5415733139064236
chr1-32885983-32886874	TRIM62	SP2	MHb_A	NA	0.2152188536065778	NA	0.02832416359374604	2.51019053207987	2.5415733139064236
chr19-55653602-55655506	SSC5D	KLF16	MHb_A	NA	0.04780399018929345	NA	0.028336168723095172	1.0524419186984948	2.1750941600214353
chr19-55264993-55265459	SSC5D	ZBTB26	MHb_A	NA	0.22013488082833804	NA	0.028338207653001667	1.0524419186984948	2.2947571354901295
chr16-28548318-28548838	EIF3C	NR4A2	MHb_A	NA	0.009904586453432711	NA	0.028356160523848355	1.1904867520344218	3.6984963973135785
chr19-55216314-55217459	SSC5D	ZKSCAN5	MHb_A	NA	0.22146263963172047	NA	0.02835705975644703	1.0524419186984948	2.1513794607224193
chr11-1667174-1667791	BRSK2	MAFG	MHb_A	NA	0.24114770736016164	NA	0.02835877456776032	3.618242306610707	3.613949128881829
chr8-144313518-144314147	LRRC14	SP2	MHb_A	NA	0.2158723287629256	NA	0.0283659084129369	1.7962686134829216	2.5415733139064236
chr6-134451637-134451844	SGK1	ZNF354C	MHb_A	NA	1.2110425199465742	NA	0.02837001503059841	3.011830107919318	1.975100981296416
chr8-144408866-144409918	ZNF7	ZKSCAN5	MHb_A	NA	0.1335022275991285	NA	0.028384718406893793	2.081992739036205	2.1513794607224193
chr17-75844829-75845028	RECQL5	SP4	MHb_A	NA	0.09283538370947898	NA	0.028387461643040016	1.8517119982725543	3.7612541638482755
chr19-55116924-55117986	SSC5D	NRF1	MHb_A	NA	0.004182835525673515	NA	0.028391612764447533	1.0524419186984948	4.898133377558145
chr8-145051051-145052977	ZNF7	ZBTB26	MHb_A	NA	0.08149819564043025	NA	0.02839185994741634	2.081992739036205	2.2947571354901295
chr9-35675358-35676376	NPR2	RBPJ	MHb_A	NA	0.01725639478815666	NA	0.028397324853525224	2.22868635392381	4.773218822654252
chr15-66482483-66482730	TIPIN	ZNF682	MHb_A	NA	0.3211977023724848	NA	0.028397617987558483	2.5877961140235572	2.677035758058621
chr9-109517808-109518514	PTPN3	FOXP2	MHb_A	NA	0.012728729855662656	NA	0.028401911346141902	1.3710549464215025	2.4632093445346355
chr2-74379789-74380487	SEMA4F	NHLH2	MHb_A	NA	0.02784890648298263	NA	0.02840346702233848	2.7214614512691737	5.044601272066603
chr17-7191141-7192038	SENP3	MEF2C	MHb_A	NA	0.17034768728342656	NA	0.028408128559079874	2.0133464124349647	2.361333533790968
chr17-80159656-80160812	TBC1D16	ZNF143	MHb_A	NA	0.42480730510924886	NA	0.02840993170775277	3.0519352189743083	2.925168559204271
chr16-2482766-2483314	PAQR4	RBPJ	MHb_A	NA	0.03462699305363115	NA	0.028411629841906916	1.4476703682145238	4.773218822654252
chr7-100449964-100451041	SLC12A9	KLF5	MHb_A	NA	0.31886280873877443	NA	0.028413442425913187	1.8247405233173923	0.8616944724234011
chr17-7164992-7165460	SENP3	CTCF	MHb_A	NA	0.10794522920548139	NA	0.028414402348459062	2.0133464124349647	3.6833856516779653
chr16-28597379-28598251	EIF3C	ZNF263	MHb_A	NA	0.2789777907668549	NA	0.028416610007726925	1.1904867520344218	2.1180552771479517
chr19-38692353-38693569	PPP1R14A	HSF2	MHb_A	NA	0.10803082184755197	NA	0.028423088357779083	1.517471891067272	4.166650324692434
chr17-7239187-7239937	SENP3	ZNF140	MHb_A	NA	0.052292804530402616	NA	0.028423989326044174	2.0133464124349647	3.0341321916833643
chr17-7444982-7445825	SENP3	SP2	MHb_A	NA	0.2716889269148653	NA	0.028428825464294958	2.0133464124349647	2.5415733139064236
chr17-7213903-7215280	SENP3	ZNF740	MHb_A	NA	0.0694175433735379	NA	0.02843126561545437	2.0133464124349647	2.6535431733068813
chr8-144622137-144622585	ZNF7	KLF9	MHb_A	NA	0.21980350183288544	NA	0.028434957424334745	2.081992739036205	1.887443633682933
chr4-55086609-55087656	TMEM165	SP4	MHb_A	NA	0.6746886353046423	NA	0.028435441011972436	4.569153201128639	3.7612541638482755
chr2-216498013-216499298	IGFBP2	RORA	MHb_A	NA	0.005343475101677383	NA	0.028444813777929845	0.7154856010515989	5.033790718210792
chr16-28491307-28492402	EIF3C	SP2	MHb_A	NA	0.10124675109762779	NA	0.028445491517320523	1.1904867520344218	2.5415733139064236
chr15-56242905-56245338	TEX9	VEZF1	MHb_A	NA	0.05402111472790167	NA	0.028448805777871834	4.233225763078137	3.926333995730034
chr19-55383506-55384433	SSC5D	KLF6	MHb_A	NA	0.020180119239973204	NA	0.028455455419261068	1.0524419186984948	3.392053266787672
chr17-75587700-75589667	RECQL5	ZNF682	MHb_A	NA	0.06878451014017711	NA	0.028456658571494743	1.8517119982725543	2.677035758058621
chr2-241810847-241811404	RTP5	MAZ	MHb_A	NA	0.06939931576840852	NA	0.028456858106164322	1.5366845841959094	3.3345717098252137
chr22-19932450-19934111	GNB1L	ZNF341	MHb_A	NA	0.1966896812046294	NA	0.028467737380269975	1.894968505646379	1.9050922862983062
chr3-39918866-39919650	MOBP	SP4	MHb_A	NA	0.14253839750012393	NA	0.028472472101095093	1.2751334491621495	3.7612541638482755
chr22-19932450-19934111	GNB1L	ETV6	MHb_A	NA	0.056347700262987035	NA	0.02847763273670096	1.894968505646379	2.627877930555551
chr9-35748595-35750027	NPR2	E2F3	MHb_A	NA	0.009884193528846438	NA	0.028480327828375	2.22868635392381	4.099742922365134
chr19-17305328-17306358	MYO9B	CTCF	MHb_A	NA	0.12450770771919628	NA	0.0284812659856308	3.42618694510688	3.6833856516779653
chr17-81523228-81524182	BAIAP2	POU4F1	MHb_A	NA	0.0029298227815698404	NA	0.02848376318786556	0.6248979042892392	4.883982395922312
chr19-9827118-9828537	ZNF562	KLF6	MHb_A	NA	0.09424617660561066	NA	0.028485211868762978	3.385442933123865	3.392053266787672
chr11-17405358-17405967	USH1C	KLF6	MHb_A	NA	0.016979756070611498	NA	0.028494790556786626	0.44291413185606127	3.392053266787672
chr21-41858943-41859708	ABCG1	ZBTB26	MHb_A	NA	0.9881122080081288	NA	0.028510058445874106	3.7516667245331528	2.2947571354901295
chr8-144379290-144379619	LRRC14	SP1	MHb_A	NA	0.18138070998650335	NA	0.028514891487246882	1.7962686134829216	2.744646835638055
chr15-66252329-66253959	TIPIN	HINFP	MHb_A	NA	0.15069525687778187	NA	0.028515243961922634	2.5877961140235572	2.5231965692484954
chr3-195958683-195959116	APOD	MXI1	MHb_A	NA	0.14237828493894192	NA	0.02853294440367895	1.305599738819304	4.500472775928521
chr9-113349397-113349944	ZNF883	SP4	MHb_A	NA	0.06525701365942366	NA	0.02853555070445273	1.0425051992409518	3.7612541638482755
chr19-55580139-55581202	SSC5D	E2F6	MHb_A	NA	0.08147991605986704	NA	0.02853587256524188	1.0524419186984948	2.52405879924791
chr17-7548491-7550023	SENP3	KLF3	MHb_A	NA	0.1479730107143076	NA	0.028540195252724027	2.0133464124349647	1.3820883762695133
chr7-124763942-124766637	GPR37	ZNF740	MHb_A	NA	0.799660818492076	NA	0.02854021273015294	2.652135419151329	2.6535431733068813
chr6-36662327-36663180	CPNE5	ZNF24	MHb_A	NA	0.057198566971400897	NA	0.028540249853513885	1.4228942438887084	3.7518616286047175
chr10-99387110-99388480	HPSE2	ZNF341	MHb_A	NA	0.961053955748688	NA	0.028545155802140988	1.7875503843714031	1.9050922862983062
chr16-89829554-89829980	SPIRE2	ZNF740	MHb_A	NA	0.3575823098172635	NA	0.02854604509577657	3.180466931750566	2.6535431733068813
chr10-26177368-26178286	GAD2	HIC2	MHb_A	NA	0.42269555145857907	NA	0.02854661489333608	0.7096260561250836	1.9486041074444418
chr8-144595288-144595704	ZNF7	ZNF384	MHb_A	NA	0.16156228031100028	NA	0.028547963507522943	2.081992739036205	2.1501292843338415
chr17-7702887-7703888	SENP3	RFX1	MHb_A	NA	0.11974913814607768	NA	0.028552312651544134	2.0133464124349647	3.0084584170324127
chr10-97163153-97164053	RRP12	TCFL5	MHb_A	NA	0.12509803186657126	NA	0.02855270443659377	2.458422496625057	3.0496940936353147
chr17-58308318-58308643	RNF43	TEAD1	MHb_A	NA	0.016608601020556467	NA	0.028555954353127865	0.9038940258317955	3.9932139853793482
chr16-30813960-30815124	ZNF768	ETV3	MHb_A	NA	0.1962897323056615	NA	0.028558239848485396	1.9056644973438626	1.8965899623184248
chr3-119702415-119703553	ARHGAP31	E2F6	MHb_A	NA	0.04491519390661396	NA	0.02856086875043111	1.2710350907560575	2.52405879924791
chr9-4895419-4896055	RCL1	E2F6	MHb_A	NA	0.6821282096269187	NA	0.028563183167737056	3.0434680730762644	2.52405879924791
chr10-123891200-123891905	CHST15	ESR1	MHb_A	NA	0.2308754995085356	NA	0.028563822323020262	0.5262691300359638	1.2694247445539981
chr16-30604188-30605114	ZNF768	PPARD	MHb_A	NA	0.21935391398307677	NA	0.028565366870316498	1.9056644973438626	2.8644328697433052
chr7-67267494-67268706	TYW1	MAFK	MHb_A	NA	0.9128423132813971	NA	0.02857577328928774	3.84887611724853	2.2504012912049816
chr2-74888297-74888592	SEMA4F	POU4F1	MHb_A	NA	0.0474952102797113	NA	0.028578265138378415	2.7214614512691737	4.883982395922312
chr5-78509166-78510676	LHFPL2	SCRT1	MHb_A	NA	1.7929122209287078	NA	0.02858935811890932	2.6362474816756234	2.4233302223154745
chr17-80743039-80743577	BAIAP2	BACH1	MHb_A	NA	0.032518442126834544	NA	0.02859429209106989	0.6248979042892392	4.081615531736464
chr8-144684095-144686178	ZNF7	ZBTB14	MHb_A	NA	0.0431160253590381	NA	0.028595130646448027	2.081992739036205	2.2154560052470225
chr20-37095039-37096575	SLA2	EGR1	MHb_A	NA	0.027329713894348635	NA	0.028597391748154864	0.5764542312256421	2.7366864270433635
chr15-82709085-82710360	EFL1	ZBTB18	MHb_A	NA	0.03393072829083652	NA	0.02860154147200905	3.276736255056843	3.6797640928831274
chr6-37017532-37018513	CPNE5	SP2	MHb_A	NA	0.20944668785629494	NA	0.028601702213796935	1.4228942438887084	2.5415733139064236
chr17-68204938-68206230	SLC16A6	ZNF135	MHb_A	NA	0.0761035103970538	NA	0.028607666920585972	1.1728624406135488	2.963717758356298
chr8-144508392-144509982	ZNF7	ETV3	MHb_A	NA	0.07379635509221823	NA	0.028607773501629467	2.081992739036205	1.8965899623184248
chr15-66132986-66133993	TIPIN	NR3C1	MHb_A	NA	0.4985058718494346	NA	0.028618871092275882	2.5877961140235572	2.4614250692439046
chr7-4709249-4709497	AP5Z1	ZIC5	MHb_A	NA	0.060605605872139985	NA	0.02862035036209095	2.1412684016314705	4.172455065388925
chr8-144627765-144628417	LRRC14	ZNF24	MHb_A	NA	0.06363481314090472	NA	0.028627052429461338	1.7962686134829216	3.7518616286047175
chr20-37095039-37096575	SLA2	GLIS2	MHb_A	NA	0.21662381641455777	NA	0.02862767472987969	0.5764542312256421	1.374457431859786
chr1-100132308-100133668	DBT	ELK4	MHb_A	NA	0.2285645496588648	NA	0.02863646229070439	3.6265063443927015	3.1045603917459963
chr1-58710119-58710481	DAB1	JUN	MHb_A	NA	2.2190310505867124	NA	0.028636472933794486	3.4094773440294457	2.0566404285116815
chr3-170802346-170802826	CLDN11	MITF	MHb_A	NA	0.3773076098192429	NA	0.028646315577051617	1.012302849624636	1.3137780943042758
chr7-66776863-66777084	TYW1	MLXIPL	MHb_A	NA	2.4509002879529325	NA	0.028649573941219635	3.84887611724853	1.7253376323620937
chr3-112302181-112304846	TMPRSS7	ATF4	MHb_A	NA	0.019610527309101174	NA	0.028662828969125594	0.873258709926707	3.6171887445820525
chr16-30417320-30418624	PRR14	ELK4	MHb_A	NA	0.094319930789121	NA	0.028670415115427214	2.247286249321599	3.1045603917459963
chr19-50629779-50630354	KLK6	CREB1	MHb_A	NA	0.02636826702509603	NA	0.0286730664402251	0.5727650542500926	4.5649380795958585
chr9-130938450-130938944	LAMC3	ZNF263	MHb_A	NA	0.20994626791982154	NA	0.028688819727160822	0.9406474095049282	2.1180552771479517
chr19-12789729-12790373	ZNF709	ETV1	MHb_A	NA	0.014245157793264485	NA	0.028691525555637348	3.20401082945324	4.022087550968773
chr19-12912918-12913540	ZNF709	JUNB	MHb_A	NA	0.15648286181866367	NA	0.028691980084803954	3.20401082945324	2.5265968148844626
chr10-131392024-131392281	TCERG1L	MAX	MHb_A	NA	0.10065727673402841	NA	0.028693201255388077	0.7003006491653172	3.63564741625189
chr1-45189431-45191648	HECTD3	JUNB	MHb_A	NA	0.06370547633341377	NA	0.028693587801749916	1.636290842344573	2.5265968148844626
chr17-75182011-75183383	RECQL5	E2F6	MHb_A	NA	0.04070065598112391	NA	0.028695080155955555	1.8517119982725543	2.52405879924791
chr9-131255888-131256574	LAMC3	POU3F1	MHb_A	NA	0.04194708243677552	NA	0.02869518771917621	0.9406474095049282	3.3950304632812838
chr16-57883912-57884477	TEPP	ZNF263	MHb_A	NA	0.13888215218330638	NA	0.02870161709226824	0.7087733394197087	2.1180552771479517
chr3-195726908-195727608	APOD	PBX2	MHb_A	NA	0.6088066207447306	NA	0.028717213428246364	1.305599738819304	2.389537396500624
chr11-368413-369891	PHRF1	ZNF263	MHb_A	NA	0.1459757026647021	NA	0.028718190909255543	2.706724174003075	2.1180552771479517
chr19-12647168-12648390	ZNF709	CTCF	MHb_A	NA	0.1452507729452678	NA	0.028722836355675414	3.20401082945324	3.6833856516779653
chr6-36788784-36789631	CPNE5	POU3F1	MHb_A	NA	0.0492203068806939	NA	0.028725270132172093	1.4228942438887084	3.3950304632812838
chr1-181907654-181908109	GLUL	CREB3L4	MHb_A	NA	3.9202996313262783	NA	0.028730272393707026	3.4975431190599644	1.0299607044660026
chr19-52296307-52298263	ZNF616	ZBTB26	MHb_A	NA	0.10949528929512228	NA	0.028736355962525363	1.6282833092158209	2.2947571354901295
chr8-9555380-9556840	PPP1R3B	ZKSCAN5	MHb_A	NA	0.07696076259849774	NA	0.0287477176233374	0.41112752302295436	2.1513794607224193
chr7-67462604-67463183	TYW1	NR1D2	MHb_A	NA	0.15429733379591198	NA	0.028749378807202824	3.84887611724853	4.2204595103749805
chr17-75848615-75848868	RECQL5	SP4	MHb_A	NA	0.08048212298692983	NA	0.028753327101571195	1.8517119982725543	3.7612541638482755
chr8-144167816-144169080	LRRC14	CTCF	MHb_A	NA	0.06541858664144969	NA	0.028761312415814082	1.7962686134829216	3.6833856516779653
chr17-7889094-7889482	SENP3	SP1	MHb_A	NA	0.11165648048111892	NA	0.028770921696107177	2.0133464124349647	2.744646835638055
chr9-35603590-35605546	NPR2	RELA	MHb_A	NA	0.13071574147994164	NA	0.02877299478127857	2.22868635392381	1.6899328793129722
chr13-31891393-31891848	RXFP2	IRF3	MHb_A	NA	0.052425802208301536	NA	0.028776566741201277	0.41086761926431287	2.853652953946047
chr14-74164264-74164584	ABCD4	HIC2	MHb_A	NA	1.1637075828498415	NA	0.028786297963102832	3.3910719630449235	1.9486041074444418
chr16-29612981-29613987	TAOK2	EGR1	MHb_A	NA	0.11004993182757743	NA	0.02878743394896412	3.0281732230764087	2.7366864270433635
chr17-7844548-7845155	SENP3	ZNF263	MHb_A	NA	0.15035252063222926	NA	0.02879246589000581	2.0133464124349647	2.1180552771479517
chr16-30723691-30724951	PRR14	ETV6	MHb_A	NA	0.15074206521407305	NA	0.02879698245856098	2.247286249321599	2.627877930555551
chr16-30377503-30379197	ZNF768	SP2	MHb_A	NA	0.09742848204885829	NA	0.028797512475460633	1.9056644973438626	2.5415733139064236
chr7-30973443-30973703	NOD1	IRF1	MHb_A	NA	0.48753033150673103	NA	0.02879816232545126	1.3251640893187422	1.2625754312356827
chr22-40818430-40819659	XPNPEP3	ZBTB6	MHb_A	NA	0.1483789918596429	NA	0.02879893004261439	3.3272287845060244	2.476964476999749
chr15-27088621-27089227	GABRA5	FOXP2	MHb_A	NA	0.007909434360155768	NA	0.02880294270160144	0.9662475399125822	2.4632093445346355
chr22-20099010-20099264	GNB1L	ZEB1	MHb_A	NA	0.048315714902201067	NA	0.02880682627015624	1.894968505646379	5.668841515129452
chr19-49788703-49789168	PRR12	ZNF140	MHb_A	NA	0.3151918683840917	NA	0.02881120820254228	3.2070574719406175	3.0341321916833643
chr8-144615472-144616313	ZNF7	ZBTB26	MHb_A	NA	0.17049479373146295	NA	0.028816017596401327	2.081992739036205	2.2947571354901295
chr7-31971294-31971887	PDE1C	ESR1	MHb_A	NA	0.9293683732784712	NA	0.028818795454455884	1.6482449782087083	1.2694247445539981
chr15-66408465-66408791	TIPIN	EGR1	MHb_A	NA	0.17122391775374102	NA	0.028827598903960357	2.5877961140235572	2.7366864270433635
chr9-131423135-131423593	LAMC3	SP3	MHb_A	NA	0.08210886471510323	NA	0.02882931103146095	0.9406474095049282	4.176610005716647
chr19-55140862-55141563	SSC5D	CTCF	MHb_A	NA	0.12356588822468931	NA	0.02883181231919132	1.0524419186984948	3.6833856516779653
chr17-7716382-7716651	SENP3	ZNF740	MHb_A	NA	0.42954103466877314	NA	0.02883221168952489	2.0133464124349647	2.6535431733068813
chr16-28894132-28895176	EIF3C	ZNF317	MHb_A	NA	0.11144825304377767	NA	0.028843936454142797	1.1904867520344218	2.3817394503428013
chr16-74724223-74725467	FA2H	THRB	MHb_A	NA	0.03126161909384492	NA	0.028853376814371428	0.5346308432961012	2.4921633268005445
chr17-7463098-7463596	SENP3	ZNF135	MHb_A	NA	0.31715257768015714	NA	0.02885400065528205	2.0133464124349647	2.963717758356298
chr17-7294341-7294956	SENP3	CREB3L4	MHb_A	NA	0.6412965563032501	NA	0.028855145974748652	2.0133464124349647	1.0299607044660026
chr3-130892949-130894825	COL6A6	ZKSCAN5	MHb_A	NA	0.10393174544686834	NA	0.028863746729714156	1.0114458216200861	2.1513794607224193
chr17-80081543-80082016	TBC1D16	USF1	MHb_A	NA	0.45383619746255843	NA	0.028869225743016893	3.0519352189743083	1.8651486537763087
chr5-161436335-161438169	GABRA1	KLF9	MHb_A	NA	0.21107173778348504	NA	0.028870966747289322	1.189369538977526	1.887443633682933
chr15-50685816-50687408	TRPM7	RXRB	MHb_A	NA	0.4074184263100412	NA	0.02887728445520285	4.658408575433533	2.7539089757617328
chr17-4017215-4017916	CAMKK1	RORA	MHb_A	NA	0.024264100980550693	NA	0.028885568143581276	2.4272247816593184	5.033790718210792
chr14-105398054-105399363	PACS2	SP1	MHb_A	NA	0.2991792109854918	NA	0.028885861418229398	3.856588657861208	2.744646835638055
chr17-7176763-7178477	SENP3	RBPJ	MHb_A	NA	0.019334977959676723	NA	0.028889360195040487	2.0133464124349647	4.773218822654252
chr17-7548491-7550023	SENP3	CTCF	MHb_A	NA	0.05414285067304039	NA	0.028891025858842116	2.0133464124349647	3.6833856516779653
chr11-61162254-61162655	VPS37C	ZNF282	MHb_A	NA	0.38347252126370057	NA	0.02889684723824919	2.0677596200386366	1.8118016553671248
chr16-58462269-58462836	TEPP	YY1	MHb_A	NA	0.04166582672756792	NA	0.028899706223837848	0.7087733394197087	4.29464698858535
chr3-187196705-187197813	SST	NR2F1	MHb_A	NA	0.03135350987208841	NA	0.028900034004616167	0.45076858847267215	1.2954703254353144
chr12-110467987-110469479	HVCN1	KLF16	MHb_A	NA	0.0955341343218992	NA	0.028912183786303697	1.4519499333721444	2.1750941600214353
chr8-144900713-144902878	LRRC14	ETV6	MHb_A	NA	0.02979633994556063	NA	0.028912635680856388	1.7962686134829216	2.627877930555551
chr9-131111750-131112436	LAMC3	NR1D2	MHb_A	NA	0.04271393373470228	NA	0.02891558123463449	0.9406474095049282	4.2204595103749805
chr5-150472427-150472784	NDST1	ZEB1	MHb_A	NA	0.05242836819198013	NA	0.028916138446842966	2.328905335190917	5.668841515129452
chr1-37975112-37975693	FHL3	ZNF384	MHb_A	NA	0.18999997088441864	NA	0.02891681122555304	1.6970636873954517	2.1501292843338415
chr3-112085696-112086808	TMPRSS7	SP1	MHb_A	NA	0.09046125317636386	NA	0.028919447284133468	0.873258709926707	2.744646835638055
chr16-57535778-57536786	TEPP	MAZ	MHb_A	NA	0.01528914814610385	NA	0.028920324411674404	0.7087733394197087	3.3345717098252137
chr22-37784960-37785340	SOX10	KLF3	MHb_A	NA	0.13271768683106624	NA	0.028925562842641927	0.5922118807679169	1.3820883762695133
chr17-75182011-75183383	RECQL5	TEF	MHb_A	NA	0.04473263381666838	NA	0.028928504887644042	1.8517119982725543	2.7929402747127394
chr16-57485507-57486898	TEPP	CREB1	MHb_A	NA	0.01184977360532475	NA	0.02892961292270566	0.7087733394197087	4.5649380795958585
chr5-78984148-78986112	LHFPL2	ZNF384	MHb_A	NA	1.7077021388881557	NA	0.02893060185659405	2.6362474816756234	2.1501292843338415
chr1-53693869-53694073	CPT2	CREB1	MHb_A	NA	0.05956574220470917	NA	0.02893074931071797	1.9447341155765894	4.5649380795958585
chr17-75632925-75633467	RECQL5	NRF1	MHb_A	NA	0.006613782140186832	NA	0.028931862597862807	1.8517119982725543	4.898133377558145
chr16-58098241-58098863	TEPP	ZBTB26	MHb_A	NA	0.050514083069713146	NA	0.0289381163190813	0.7087733394197087	2.2947571354901295
chr1-167387090-167387706	CD247	HLF	MHb_A	NA	0.07451789005807853	NA	0.028941146016399237	0.8290598824231019	3.1121036092810206
chr1-37840855-37841578	FHL3	RXRB	MHb_A	NA	0.18258541646438653	NA	0.02894357396574171	1.6970636873954517	2.7539089757617328
chr17-75404802-75406584	RECQL5	STAT1	MHb_A	NA	0.03089858819658432	NA	0.02894540593226405	1.8517119982725543	3.660917515971119
chr3-183178787-183179952	LAMP3	SP2	MHb_A	NA	0.13228414604458583	NA	0.028948522187843644	0.4239726304870642	2.5415733139064236
chr22-42225740-42226092	WBP2NL	SP1	MHb_A	NA	0.3624271305620947	NA	0.028950927072075007	2.345468053373085	2.744646835638055
chr7-36257896-36259271	ANLN	ZNF354C	MHb_A	NA	0.25925421051605446	NA	0.028953752853763032	1.1082820073748718	1.975100981296416
chr16-58158327-58159059	TEPP	PKNOX1	MHb_A	NA	0.04338567034271092	NA	0.0289562413153911	0.7087733394197087	3.547543154162298
chr2-74119899-74120722	MOGS	ONECUT2	MHb_A	NA	0.12671552308889858	NA	0.028960829801908294	2.3090424416598774	2.165247687676911
chr1-167935048-167937591	CD247	KLF9	MHb_A	NA	0.048695289753298995	NA	0.028962986478226836	0.8290598824231019	1.887443633682933
chr17-75854893-75856382	RECQL5	ZNF135	MHb_A	NA	0.03958144954120637	NA	0.02896488492035796	1.8517119982725543	2.963717758356298
chr17-7349881-7350458	SENP3	ZNF341	MHb_A	NA	0.180320097499886	NA	0.02896525372857548	2.0133464124349647	1.9050922862983062
chr19-12259859-12260564	ZNF709	E2F6	MHb_A	NA	0.4380484245022384	NA	0.028977332282232156	3.20401082945324	2.52405879924791
chr1-20411034-20411660	FAM43B	MAFG	MHb_A	NA	0.0368528223149998	NA	0.028978105270526015	1.1973958455315725	3.613949128881829
chr4-158252688-158253716	TMEM144	TCF3	MHb_A	NA	1.1451588343586532	NA	0.028981167229162184	2.3215223443293267	1.6584867011257682
chr9-35546451-35548583	NPR2	CTCF	MHb_A	NA	0.04446028391677937	NA	0.02898156379638984	2.22868635392381	3.6833856516779653
chr16-30938316-30938716	PRR14	ZNF460	MHb_A	NA	0.30114463870461966	NA	0.02898379185937428	2.247286249321599	2.232784299004612
chr4-75302447-75303039	PARM1	PBX3	MHb_A	NA	0.07357197691356282	NA	0.028990928578636155	1.7209019290288485	3.3365174217751976
chr4-143617701-143618289	GYPE	KLF6	MHb_A	NA	0.02481953090829027	NA	0.028994699938626866	0.7953521163870118	3.392053266787672
chr12-122974096-122975528	KNTC1	ZNF317	MHb_A	NA	0.05711765903429568	NA	0.028999135215439703	1.6451045881290536	2.3817394503428013
chr16-57816268-57816821	TEPP	ZBTB26	MHb_A	NA	0.09853216147543915	NA	0.029005218965485673	0.7087733394197087	2.2947571354901295
chr19-55614974-55615453	SSC5D	SP2	MHb_A	NA	0.2002217587071128	NA	0.02901545055146472	1.0524419186984948	2.5415733139064236
chr16-58032953-58033309	TEPP	ZNF740	MHb_A	NA	0.11356641058597675	NA	0.029017956953643224	0.7087733394197087	2.6535431733068813
chr12-12457545-12457984	GPR19	ZKSCAN5	MHb_A	NA	0.446770084911947	NA	0.029018541122765282	2.731511959551522	2.1513794607224193
chr22-20061244-20061841	CCDC188	ZKSCAN1	MHb_A	NA	0.02735573155499126	NA	0.0290223048400346	1.0694720381468112	4.387652045883935
chr8-144733428-144734441	LRRC14	MXI1	MHb_A	NA	0.01710801140780713	NA	0.029023105422031226	1.7962686134829216	4.500472775928521
chr8-8772657-8773699	PPP1R3B	LHX2	MHb_A	NA	0.19971827954495505	NA	0.029028877726916213	0.41112752302295436	1.1733163763603947
chr1-151022697-151023404	CTSK	NFYA	MHb_A	NA	0.2641536804436941	NA	0.029031550561598302	1.2318585864750813	1.8037137532449452
chr1-167713316-167715255	CD247	KLF6	MHb_A	NA	0.021470670103711717	NA	0.029037712356071232	0.8290598824231019	3.392053266787672
chr5-175867783-175868169	KIAA1191	PRDM4	MHb_A	NA	0.7052793804260987	NA	0.029039938645118564	3.7949227518010336	2.9544598226354157
chr16-57837657-57838586	TEPP	PPARG	MHb_A	NA	0.12956603090369764	NA	0.029042926049520964	0.7087733394197087	1.8303562908391084
chr16-58320439-58321010	TEPP	ZNF24	MHb_A	NA	0.04043164032699642	NA	0.02904817177586201	0.7087733394197087	3.7518616286047175
chr2-74167923-74168315	SEMA4F	ZBTB6	MHb_A	NA	0.34887187025155364	NA	0.029048422681182094	2.7214614512691737	2.476964476999749
chr7-149871621-149871839	ZNF467	POU2F2	MHb_A	NA	0.03632895324043468	NA	0.029048496261642093	0.5073174080944423	4.283974218633721
chr17-76102984-76104440	RECQL5	SP3	MHb_A	NA	0.029672580542875762	NA	0.02905735042977951	1.8517119982725543	4.176610005716647
chr9-35111097-35111904	FAM214B	ZNF263	MHb_A	NA	0.24172082462445058	NA	0.02905937884865685	2.522919931436533	2.1180552771479517
chr19-4684138-4684993	TNFAIP8L1	NR6A1	MHb_A	NA	0.015453211350770792	NA	0.02906376383482759	1.9725545050384983	4.905762096539515
chr1-167059044-167059481	CD247	ZBTB18	MHb_A	NA	0.03892194588055744	NA	0.029064863688705065	0.8290598824231019	3.6797640928831274
chr16-4293639-4294512	MGRN1	ELF1	MHb_A	NA	0.4846340795585358	NA	0.029082529709395642	3.114438312907445	2.4720663257962237
chr4-157891494-157891838	TMEM144	MEF2A	MHb_A	NA	0.1279903882990457	NA	0.029087924165982805	2.3215223443293267	5.4202877124031
chr1-3011593-3013035	PRDM16	ZNF740	MHb_A	NA	0.09035566641678107	NA	0.029092126731532584	0.38018157675778486	2.6535431733068813
chr3-112302181-112304846	TMPRSS7	POU3F1	MHb_A	NA	0.021045012996095343	NA	0.029092986490141914	0.873258709926707	3.3950304632812838
chr19-12689611-12690116	ZNF709	KLF3	MHb_A	NA	1.2298223490379179	NA	0.029098319302149997	3.20401082945324	1.3820883762695133
chr17-81923590-81923790	CSNK1D	MAFG	MHb_A	NA	0.267805291237595	NA	0.029100526067115964	3.8290042309287067	3.613949128881829
chr17-75456075-75457638	RECQL5	CTCF	MHb_A	NA	0.03307312174089555	NA	0.02910800640159326	1.8517119982725543	3.6833856516779653
chr9-113536135-113536725	ZNF883	RBPJ	MHb_A	NA	0.025507749768804353	NA	0.029108248414074257	1.0425051992409518	4.773218822654252
chr1-167713316-167715255	CD247	ZNF384	MHb_A	NA	0.04655834391475356	NA	0.02911121891815116	0.8290598824231019	2.1501292843338415
chr3-172614050-172615451	NCEH1	PBX3	MHb_A	NA	0.04809283615851691	NA	0.02911138099420654	3.529015727404399	3.3365174217751976
chr1-21936764-21937992	NBPF3	SP3	MHb_A	NA	0.11364390343725124	NA	0.02911273810462533	3.2517522494558655	4.176610005716647
chr9-4792136-4793711	RCL1	FOXK1	MHb_A	NA	0.05851599969838319	NA	0.029116233115556913	3.0434680730762644	3.429649225667702
chr17-7834668-7835136	SENP3	ZBTB14	MHb_A	NA	0.11398355802998597	NA	0.02914316305803965	2.0133464124349647	2.2154560052470225
chr7-131521671-131522440	PODXL	FOXP2	MHb_A	NA	0.021255689589868378	NA	0.029147207129406275	1.760495010291297	2.4632093445346355
chr6-36387405-36388283	CPNE5	PPARG	MHb_A	NA	0.15974806409434372	NA	0.02914858260954687	1.4228942438887084	1.8303562908391084
chr17-75269996-75272001	RECQL5	RBPJ	MHb_A	NA	0.010533360477881771	NA	0.029150947829017965	1.8517119982725543	4.773218822654252
chr11-75094420-75095526	SERPINH1	IRF1	MHb_A	NA	1.7551938723800922	NA	0.029156892272664953	1.3233559550399558	1.2625754312356827
chr11-1368932-1369418	BRSK2	XBP1	MHb_A	NA	0.23820770662005067	NA	0.029156924879510306	3.618242306610707	3.1799375062084296
chr4-55506950-55507488	TMEM165	NR2F1	MHb_A	NA	1.9998820429537356	NA	0.029159226570284157	4.569153201128639	1.2954703254353144
chr7-30681868-30682925	NOD1	KLF10	MHb_A	NA	0.06444876359942371	NA	0.029164121245152323	1.3251640893187422	2.0699918977162786
chr1-52697846-52698821	CPT2	RBPJ	MHb_A	NA	0.021776876152862317	NA	0.029165841383418555	1.9447341155765894	4.773218822654252
chr9-104636438-104637331	NIPSNAP3B	ZNF682	MHb_A	NA	0.3778728574718322	NA	0.029173330310752865	2.77413669687323	2.677035758058621
chr17-75625771-75626238	RECQL5	PLAGL2	MHb_A	NA	0.24905134545534655	NA	0.029175712878536483	1.8517119982725543	1.4614383485869489
chr12-56188654-56190614	ERBB3	ERF	MHb_A	NA	0.07781997189690897	NA	0.029183164264098713	0.5028797344270187	1.0813919367315665
chr11-910082-911524	BRSK2	GLIS2	MHb_A	NA	0.7498440833673857	NA	0.029184447714099747	3.618242306610707	1.374457431859786
chr3-112175563-112176268	TMPRSS7	ZBTB6	MHb_A	NA	0.18037043666907834	NA	0.02918765210381618	0.873258709926707	2.476964476999749
chr19-49971929-49973156	KCNC3	PPARG	MHb_A	NA	0.29864187920600227	NA	0.02919191659974161	1.977753430477836	1.8303562908391084
chr7-100428002-100430532	SLC12A9	MAX	MHb_A	NA	0.02921969000230863	NA	0.02919458417082142	1.8247405233173923	3.63564741625189
chr19-55624092-55624828	SSC5D	KLF13	MHb_A	NA	0.058750884376685436	NA	0.029198554052386406	1.0524419186984948	3.2988105352840127
chr3-183478498-183479479	LAMP3	ZNF528	MHb_A	NA	0.05614546264589282	NA	0.029214657539059753	0.4239726304870642	3.179382750193786
chr10-132632878-132633587	NKX6-2	ZKSCAN1	MHb_A	NA	0.041205900769266765	NA	0.029216561404587345	0.7795233704966672	4.387652045883935
chr1-33299533-33299904	YARS	ZNF740	MHb_A	NA	0.9264981598482321	NA	0.029218682987031473	3.4597915326525017	2.6535431733068813
chr22-41149821-41150184	XPNPEP3	ELK4	MHb_A	NA	0.6862240326657243	NA	0.02921916470074713	3.3272287845060244	3.1045603917459963
chr17-7884737-7886364	SENP3	ZNF135	MHb_A	NA	0.08463811935046207	NA	0.029227906999090284	2.0133464124349647	2.963717758356298
chr17-78716796-78717859	USP36	OTX2	MHb_A	NA	0.1071010805092322	NA	0.029234135441129752	3.294842267657804	3.1660290958879576
chr11-72417687-72418267	ATG16L2	ZNF354C	MHb_A	NA	0.3028090727944387	NA	0.02923823945195539	2.8300485393715076	1.975100981296416
chr18-46014897-46015772	PSTPIP2	ZEB1	MHb_A	NA	0.0066529434823913314	NA	0.02926194538280313	1.0839345431640452	5.668841515129452
chr16-28622621-28623729	EIF3C	TCFL5	MHb_A	NA	0.09275482067569185	NA	0.029263589292016966	1.1904867520344218	3.0496940936353147
chr17-75269996-75272001	RECQL5	HSF4	MHb_A	NA	0.05713190042433025	NA	0.029266405724955053	1.8517119982725543	1.8720414998323383
chr3-183635110-183637013	LAMP3	ZNF460	MHb_A	NA	0.02967007770343684	NA	0.029269485940099538	0.4239726304870642	2.232784299004612
chr17-75456075-75457638	RECQL5	E2F6	MHb_A	NA	0.053506196198107606	NA	0.029273076239698298	1.8517119982725543	2.52405879924791
chr19-37172354-37173223	ZNF585B	ELF1	MHb_A	NA	0.3789233752892387	NA	0.029288818769605467	3.3671965544990483	2.4720663257962237
chr17-7572040-7574060	SENP3	ETV3	MHb_A	NA	0.1174572633425376	NA	0.029298283727527335	2.0133464124349647	1.8965899623184248
chr2-74472040-74472977	SEMA4F	HINFP	MHb_A	NA	0.17957689545075303	NA	0.029303016052721658	2.7214614512691737	2.5231965692484954
chr19-12332637-12334117	ZNF709	ZNF263	MHb_A	NA	0.2364505732104803	NA	0.029313074541637233	3.20401082945324	2.1180552771479517
chr9-127965480-127966163	FAM102A	ZBTB18	MHb_A	NA	0.07514002222463675	NA	0.02933933271749371	3.0315010723717615	3.6797640928831274
chr2-95158556-95160306	PROM2	MYCN	MHb_A	NA	0.016090201892195663	NA	0.029351318740162263	0.39147029872977895	1.9655457287088927
chr1-156765917-156768392	HAPLN2	POU3F2	MHb_A	NA	0.04664206800001508	NA	0.029353935936682955	0.5850294782432883	0.9552628355929031
chr11-61562746-61563020	DAGLA	PBX2	MHb_A	NA	0.2465830556389378	NA	0.02935428570178875	2.5696263771999632	2.389537396500624
chr3-142000729-142001371	ATP1B3	CTCF	MHb_A	NA	1.0903434146309525	NA	0.029360567782392683	4.677183242475924	3.6833856516779653
chr16-9932669-9933153	GRIN2A	POU3F2	MHb_A	NA	2.987239737429011	NA	0.02936874185001911	4.231930707748522	0.9552628355929031
chr12-130074946-130075862	TMEM132D	PPARG	MHb_A	NA	0.8662453825720399	NA	0.029374414684147854	1.6926354174915412	1.8303562908391084
chr16-2597984-2598575	CASKIN1	RFX5	MHb_A	NA	0.32663585444130094	NA	0.029385405372674388	3.3974979463887034	2.2669957904606033
chr10-128063841-128064841	PTPRE	ZNF24	MHb_A	NA	0.08743110537822343	NA	0.029391731968641758	0.9737059409735942	3.7518616286047175
chr7-30159743-30160074	NOD1	POU3F1	MHb_A	NA	0.07033176222416314	NA	0.02939875143085416	1.3251640893187422	3.3950304632812838
chr9-32832124-32833061	APTX	HSF1	MHb_A	NA	0.45155149024101343	NA	0.029408546436272404	4.060337860168396	2.8824310385568532
chr17-75428655-75429431	RECQL5	PBX1	MHb_A	NA	0.0030876154046632362	NA	0.02941415572093012	1.8517119982725543	6.243438690266804
chr2-74440238-74440937	SEMA4F	SP2	MHb_A	NA	0.3109373782960968	NA	0.029426570906996064	2.7214614512691737	2.5415733139064236
chr9-36063624-36064814	RNF38	POU3F3	MHb_A	NA	0.58909483536036	NA	0.029427495838131278	4.918607827847798	3.2691406083044994
chr19-12890441-12891645	ZNF709	MYC	MHb_A	NA	0.24215548136066276	NA	0.029442326968391642	3.20401082945324	1.2355255030486403
chr16-31072486-31074692	PRR14	NRF1	MHb_A	NA	0.011029548139553902	NA	0.029444923644435076	2.247286249321599	4.898133377558145
chr3-183635110-183637013	LAMP3	FOXK1	MHb_A	NA	0.013180262918446626	NA	0.02945263684058677	0.4239726304870642	3.429649225667702
chr1-159808896-159809437	DCAF8	PRDM4	MHb_A	NA	0.31553977801569555	NA	0.02945696247184715	4.029605554102956	2.9544598226354157
chr4-3291773-3293795	MFSD10	EGR1	MHb_A	NA	0.03333374257550705	NA	0.029464161456920077	2.2905834111264256	2.7366864270433635
chr20-36786351-36786607	SLA2	PBX3	MHb_A	NA	0.02809066698886952	NA	0.02946719441839307	0.5764542312256421	3.3365174217751976
chr17-68133343-68135657	SLC16A6	ZNF682	MHb_A	NA	0.07078624487339112	NA	0.02946811985484792	1.1728624406135488	2.677035758058621
chr1-167600199-167600767	CD247	CTCF	MHb_A	NA	0.08504200959185172	NA	0.029473634632768267	0.8290598824231019	3.6833856516779653
chr19-49858512-49858815	KCNC3	SP1	MHb_A	NA	0.292264895272086	NA	0.029474861843055568	1.977753430477836	2.744646835638055
chr7-139401540-139401970	KIAA1549	ZNF740	MHb_A	NA	1.2012271981710765	NA	0.02947783331067272	3.497214127356052	2.6535431733068813
chr11-1668956-1669307	BRSK2	KLF11	MHb_A	NA	3.550576729801172	NA	0.029490132943188814	3.618242306610707	1.1831621774266308
chr17-75635823-75636213	RECQL5	HSF4	MHb_A	NA	0.17376032856488344	NA	0.02949786489217693	1.8517119982725543	1.8720414998323383
chr11-61193704-61194455	DAGLA	NR1D2	MHb_A	NA	0.05605192325140972	NA	0.029505196942933666	2.5696263771999632	4.2204595103749805
chr16-30956994-30958545	ZNF768	SP2	MHb_A	NA	0.22229201634106444	NA	0.02950773956331335	1.9056644973438626	2.5415733139064236
chr7-80527997-80529012	SEMA3C	SP1	MHb_A	NA	0.326821661216331	NA	0.02951479420834587	1.1379982396077895	2.744646835638055
chr3-130892949-130894825	COL6A6	SP4	MHb_A	NA	0.02550271007869129	NA	0.029519489521524552	1.0114458216200861	3.7612541638482755
chr2-53962815-53963130	GPR75	ZNF135	MHb_A	NA	0.15225119621452102	NA	0.02952939966150261	0.8279722542266954	2.963717758356298
chr2-74481763-74483644	SEMA4F	TCF7	MHb_A	NA	0.10554241043037996	NA	0.029532688418969857	2.7214614512691737	2.3799239716229796
chr2-216220931-216221809	IGFBP2	MEF2D	MHb_A	NA	0.04002887728235743	NA	0.02953865547859304	0.7154856010515989	3.461237768748223
chr3-130263611-130264614	COL6A6	ERF	MHb_A	NA	0.2829934247817252	NA	0.02954877671373006	1.0114458216200861	1.0813919367315665
chr19-50567184-50568507	KCNC3	MNT	MHb_A	NA	0.17306161538633358	NA	0.029550394448575847	1.977753430477836	2.7121752550914247
chr16-28914200-28914772	EIF3C	CTCF	MHb_A	NA	0.11012531634000627	NA	0.0295572944185492	1.1904867520344218	3.6833856516779653
chr17-81711774-81712710	MYADML2	FOS	MHb_A	NA	0.011466185240837298	NA	0.029559632421590144	0.40993838353362944	2.550708026593969
chr3-111707849-111708412	TMPRSS7	RBPJ	MHb_A	NA	0.02765668319603134	NA	0.029559789793734078	0.873258709926707	4.773218822654252
chr22-42336024-42336299	WBP2NL	NR4A2	MHb_A	NA	0.0192135007407614	NA	0.02956222118099204	2.345468053373085	3.6984963973135785
chr19-57746395-57747484	ZNF154	YY1	MHb_A	NA	0.04923169901294599	NA	0.029572463520283462	2.7888687388556415	4.29464698858535
chr2-200996072-200996447	CFLAR	ESR2	MHb_A	NA	1.130078651549638	NA	0.02957563662986487	4.321811911324244	2.8811286755486045
chr2-74457236-74458643	SEMA4F	ZBTB26	MHb_A	NA	0.12582050865466218	NA	0.029579435862540377	2.7214614512691737	2.2947571354901295
chr17-7296019-7296724	SENP3	MAX	MHb_A	NA	0.11825030133772826	NA	0.029581597213335437	2.0133464124349647	3.63564741625189
chr7-66739997-66741464	TYW1	MZF1	MHb_A	NA	0.16101617566894608	NA	0.029585690409972557	3.84887611724853	3.3540024610088275
chr22-20319196-20320914	GNB1L	FOS	MHb_A	NA	0.02885416188466085	NA	0.029600608363214143	1.894968505646379	2.550708026593969
chr15-66252329-66253959	TIPIN	SP2	MHb_A	NA	0.2499110561836086	NA	0.029604474802755326	2.5877961140235572	2.5415733139064236
chr17-7841640-7842408	SENP3	MLXIPL	MHb_A	NA	0.14584460969251073	NA	0.029605978208135885	2.0133464124349647	1.7253376323620937
chr20-36320960-36321794	SLA2	PPARD	MHb_A	NA	0.05075511688903195	NA	0.029609709958224456	0.5764542312256421	2.8644328697433052
chr17-75204674-75205999	RECQL5	OTX2	MHb_A	NA	0.010542430088327575	NA	0.029612422960822293	1.8517119982725543	3.1660290958879576
chr22-19787597-19788120	GNB1L	CTCF	MHb_A	NA	0.13471577444265623	NA	0.02961813086464369	1.894968505646379	3.6833856516779653
chr16-58196973-58198842	TEPP	ZBTB18	MHb_A	NA	0.01714446379298037	NA	0.02963075265327524	0.7087733394197087	3.6797640928831274
chr19-51903922-51905189	ZNF616	ZNF135	MHb_A	NA	0.1499428450766372	NA	0.029632994891166463	1.6282833092158209	2.963717758356298
chr16-30874598-30876292	ZNF768	SP4	MHb_A	NA	0.03880304316808559	NA	0.02963408389538546	1.9056644973438626	3.7612541638482755
chr16-30747789-30749254	ZNF768	SP4	MHb_A	NA	0.027407797416393202	NA	0.029636202327601096	1.9056644973438626	3.7612541638482755
chr16-57984416-57986102	TEPP	SP3	MHb_A	NA	0.021157058363347928	NA	0.02963881728640254	0.7087733394197087	4.176610005716647
chr8-138465557-138466569	FAM135B	BCL6	MHb_A	NA	1.9141705423878548	NA	0.029647190370196284	2.2557477492593527	0.8710636410809471
chr1-156225247-156225703	HAPLN2	SOX2	MHb_A	NA	0.11112280612957913	NA	0.029656066045766566	0.5850294782432883	0.9690503238328139
chr8-144805022-144805239	LRRC14	RBPJ	MHb_A	NA	0.04220455682196069	NA	0.029656706932094955	1.7962686134829216	4.773218822654252
chr1-46458329-46459265	NSUN4	NR2C2	MHb_A	NA	0.09123786980226094	NA	0.0296577775738427	2.4017756893372253	4.426481458850404
chr3-112126502-112126768	TMPRSS7	SP1	MHb_A	NA	0.3107898396978424	NA	0.029659548221570957	0.873258709926707	2.744646835638055
chr3-111701935-111702296	TMPRSS7	ELF1	MHb_A	NA	0.6283185959890611	NA	0.029660393272401303	0.873258709926707	2.4720663257962237
chr2-74536183-74537001	SEMA4F	ZBTB18	MHb_A	NA	0.08019422453513751	NA	0.029665211356019655	2.7214614512691737	3.6797640928831274
chr11-61610749-61611634	VPS37C	ZNF528	MHb_A	NA	0.07351085791435026	NA	0.029665645515046867	2.0677596200386366	3.179382750193786
chr5-36397825-36398423	SLC1A3	PBX2	MHb_A	NA	1.5581584885854467	NA	0.029674847664755474	1.420328669137601	2.389537396500624
chr2-240999450-241000194	HDLBP	ZNF682	MHb_A	NA	0.2867065094614139	NA	0.029676700087422427	4.10234033608732	2.677035758058621
chr17-75747820-75748104	RECQL5	ZNF384	MHb_A	NA	0.32973636615902113	NA	0.029680723795754725	1.8517119982725543	2.1501292843338415
chr20-36950688-36952330	SLA2	RELA	MHb_A	NA	0.08681393668006152	NA	0.029683944238796542	0.5764542312256421	1.6899328793129722
chr19-52094785-52096315	ZNF616	CTCF	MHb_A	NA	0.05698156290439295	NA	0.02968828766776761	1.6282833092158209	3.6833856516779653
chr13-113980663-113982865	GAS6	RELA	MHb_A	NA	0.496074198597897	NA	0.029688645585796092	3.636527070369642	1.6899328793129722
chr11-1284946-1285483	IFITM10	IRF9	MHb_A	NA	0.12300721921549325	NA	0.029688655693784836	1.3924543564476264	1.4657945582622691
chr8-9150264-9151859	PPP1R3B	MAX	MHb_A	NA	0.03402167688084985	NA	0.02968927930762577	0.41112752302295436	3.63564741625189
chr3-183115809-183116905	LAMP3	PKNOX1	MHb_A	NA	0.015605230851595951	NA	0.02969526927730949	0.4239726304870642	3.547543154162298
chr12-120437348-120438457	GCN1	ERF	MHb_A	NA	0.25056225303519336	NA	0.029718615297674417	2.769199959844709	1.0813919367315665
chr1-856109-856741	SAMD11	ZNF341	MHb_A	NA	2.3533079969753286	NA	0.029726927582630524	3.9897699643900317	1.9050922862983062
chr19-51687917-51688572	ZNF616	E2F6	MHb_A	NA	0.10297449376433035	NA	0.029729576226883738	1.6282833092158209	2.52405879924791
chr17-49861183-49861413	ITGA3	ZNF740	MHb_A	NA	2.5011121835497216	NA	0.029730383223075252	4.02574812252941	2.6535431733068813
chr3-111693116-111693456	TMPRSS7	MAFK	MHb_A	NA	0.19104191060891404	NA	0.029748063209264274	0.873258709926707	2.2504012912049816
chr9-127974593-127974921	FAM102A	HIC2	MHb_A	NA	0.3289322630486513	NA	0.02975308211033111	3.0315010723717615	1.9486041074444418
chr7-100971302-100971852	SLC12A9	ZNF263	MHb_A	NA	0.5053419573202571	NA	0.0297550668878104	1.8247405233173923	2.1180552771479517
chr22-19543953-19544598	GNB1L	KLF3	MHb_A	NA	0.25685220075643683	NA	0.029758686910914416	1.894968505646379	1.3820883762695133
chr19-37333840-37335178	ZNF585B	ETV3	MHb_A	NA	0.3734791052196275	NA	0.029766873847282212	3.3671965544990483	1.8965899623184248
chr19-49937471-49938179	MYH14	CTCF	MHb_A	NA	0.11257362005560603	NA	0.02977192316076665	2.1113735303794408	3.6833856516779653
chr7-66542618-66543165	TYW1	ZNF740	MHb_A	NA	0.9891383889262869	NA	0.029778859756575408	3.84887611724853	2.6535431733068813
chr2-241666551-241667043	RTP5	FOXP2	MHb_A	NA	0.027836525322258537	NA	0.02977895176337076	1.5366845841959094	2.4632093445346355
chr4-184110839-184111760	ENPP6	JDP2	MHb_A	NA	0.06672462566196993	NA	0.029779565819913503	0.3897866385342818	1.6514348811120154
chr17-50345121-50346993	ITGA3	ZNF263	MHb_A	NA	1.16046343569595	NA	0.029780949332681862	4.02574812252941	2.1180552771479517
chr8-145051051-145052977	ZNF7	THAP1	MHb_A	NA	0.06551894077990653	NA	0.02978616420015069	2.081992739036205	2.611059132682604
chr7-30593713-30595565	NOD1	NFATC3	MHb_A	NA	0.020278806874868015	NA	0.02979527175608046	1.3251640893187422	3.472337285232073
chr1-167307748-167308410	CD247	PKNOX1	MHb_A	NA	0.0498980327311703	NA	0.029802208669993856	0.8290598824231019	3.547543154162298
chr16-30377503-30379197	ZNF768	ZEB1	MHb_A	NA	0.0034061055602864947	NA	0.02980546540703103	1.9056644973438626	5.668841515129452
chr22-19446775-19448450	GNB1L	POU4F1	MHb_A	NA	0.010536740398610384	NA	0.029806833156272385	1.894968505646379	4.883982395922312
chr11-1668956-1669307	BRSK2	TFAP2E	MHb_A	NA	1.0519730302066266	NA	0.02981067766893781	3.618242306610707	2.10166578373117
chr19-12801160-12802502	ZNF709	KLF9	MHb_A	NA	0.23074880206586565	NA	0.02981598041629295	3.20401082945324	1.887443633682933
chr1-161045019-161046420	PPOX	POU2F1	MHb_A	NA	0.010402962553380947	NA	0.02982187718380615	2.2399431829376146	5.27360899014829
chr19-18109265-18110727	PDE4C	KLF3	MHb_A	NA	0.15880134709235627	NA	0.029822837648878473	1.6646175898660889	1.3820883762695133
chr3-113958335-113958671	GRAMD1C	HEY1	MHb_A	NA	0.41030687038586844	NA	0.0298270202030564	2.330549789349497	1.8760498495237283
chr11-60821390-60821869	VPS37C	ZNF354C	MHb_A	NA	0.13809332172010194	NA	0.029828366934026407	2.0677596200386366	1.975100981296416
chr16-5006339-5007085	MGRN1	TCF7	MHb_A	NA	0.5082000582824466	NA	0.029836101626393094	3.114438312907445	2.3799239716229796
chr7-66779280-66779711	TYW1	HIF1A	MHb_A	NA	0.14310030588723965	NA	0.0298437056158226	3.84887611724853	4.675642824074776
chr19-4909354-4910401	TNFAIP8L1	NRF1	MHb_A	NA	0.017802098456742868	NA	0.029854252150566727	1.9725545050384983	4.898133377558145
chr8-144508392-144509982	ZNF7	ZBTB14	MHb_A	NA	0.054407841843913944	NA	0.029860575902228046	2.081992739036205	2.2154560052470225
chr19-52138650-52140480	ZNF432	GLIS2	MHb_A	NA	0.28187720455039733	NA	0.02986442323482416	2.7986077353568737	1.374457431859786
chr2-53969979-53971410	GPR75	ZNF263	MHb_A	NA	0.04545223185308011	NA	0.02987833875266428	0.8279722542266954	2.1180552771479517
chr2-157741773-157742144	ERMN	GABPA	MHb_A	NA	0.24877265022677708	NA	0.02988974209139305	0.9678306110065298	3.62782226911798
chr11-75429733-75430694	SERPINH1	ZBTB7A	MHb_A	NA	0.030058679957102773	NA	0.029889921753016805	1.3233559550399558	4.2078669537942845
chr17-7383550-7384673	SENP3	NRF1	MHb_A	NA	0.009491426677995463	NA	0.029890636312209753	2.0133464124349647	4.898133377558145
chr17-30921678-30922959	ADAP2	RBPJ	MHb_A	NA	0.013172038957046146	NA	0.029890978545785363	1.7678148240450087	4.773218822654252
chr16-74815688-74816857	FA2H	POU3F2	MHb_A	NA	0.09335811530277616	NA	0.02989395112616868	0.5346308432961012	0.9552628355929031
chr3-118801841-118803279	ARHGAP31	ETV3	MHb_A	NA	0.16245481378041618	NA	0.029897371800157176	1.2710350907560575	1.8965899623184248
chr20-36754465-36755178	SLA2	ZBTB26	MHb_A	NA	0.06643740105812866	NA	0.0299042620934701	0.5764542312256421	2.2947571354901295
chr1-156572273-156573289	ISG20L2	ZNF317	MHb_A	NA	0.40114475237345615	NA	0.029905850910363515	2.169368070600703	2.3817394503428013
chr16-30182774-30184877	PRR14	OTX1	MHb_A	NA	0.08186205138368124	NA	0.029913826147427863	2.247286249321599	1.855898946733179
chr17-7650240-7651052	SENP3	ZNF740	MHb_A	NA	0.15293330215370007	NA	0.029933193961599637	2.0133464124349647	2.6535431733068813
chr16-58128689-58129817	TEPP	KLF9	MHb_A	NA	0.05010814402757623	NA	0.029943508684776965	0.7087733394197087	1.887443633682933
chr19-52170370-52171824	ZNF616	LEF1	MHb_A	NA	0.002679368825482827	NA	0.029944672399380323	1.6282833092158209	5.959563641102035
chr2-157446651-157447066	ERMN	NR3C2	MHb_A	NA	0.03727092354609302	NA	0.029947350328455996	0.9678306110065298	4.767983830815503
chr2-11525520-11525991	LPIN1	ZKSCAN5	MHb_A	NA	1.048828748617804	NA	0.029961885750244915	4.09452092738153	2.1513794607224193
chr8-144319899-144320124	LRRC14	ZNF317	MHb_A	NA	0.44296009851274115	NA	0.02996411274218567	1.7962686134829216	2.3817394503428013
chr12-129484975-129485694	TMEM132D	KLF9	MHb_A	NA	0.5612903662363307	NA	0.029965541231306514	1.6926354174915412	1.887443633682933
chr19-36972384-36974197	ZNF585B	SP1	MHb_A	NA	0.11164889974192937	NA	0.029967937025364124	3.3671965544990483	2.744646835638055
chr16-57829614-57829948	TEPP	TCF7	MHb_A	NA	0.1207665767121803	NA	0.029972553517861638	0.7087733394197087	2.3799239716229796
chr19-3699189-3700757	PIAS4	SP3	MHb_A	NA	0.06878740345661434	NA	0.02997463038413633	2.7088966895821422	4.176610005716647
chr9-137416166-137417979	LCNL1	ZBTB7A	MHb_A	NA	0.012702606031383037	NA	0.02998812304118716	0.7415709272741198	4.2078669537942845
chr9-130955914-130956928	LAMC3	ZNF384	MHb_A	NA	0.08414149779337335	NA	0.029991075446390864	0.9406474095049282	2.1501292843338415
chr2-199973722-199974433	FTCDNL1	POU4F1	MHb_A	NA	0.018690547391563922	NA	0.029998410434834945	1.4548703829947471	4.883982395922312
chr1-38012155-38013230	FHL3	RBPJ	MHb_A	NA	0.016265753089364596	NA	0.029999331582776314	1.6970636873954517	4.773218822654252
chr11-14218566-14219068	SPON1	PBX3	MHb_A	NA	0.035605165947119634	NA	0.030002901720507597	0.8171850090968513	3.3365174217751976
chr8-85587908-85588436	CA2	SCRT1	MHb_A	NA	0.1299731435354813	NA	0.03000417515382481	0.634567908944129	2.4233302223154745
chr3-14925715-14926152	NR2C2	SREBF1	MHb_A	NA	0.8812088742848693	NA	0.030005436422054582	4.426481458850404	2.7386550844270454
chr17-80169766-80170505	TBC1D16	ZNF460	MHb_A	NA	0.4689701224272673	NA	0.03000588014014257	3.0519352189743083	2.232784299004612
chr7-22821438-22823147	RAPGEF5	RFX4	MHb_A	NA	0.806063135313804	NA	0.03000600137367709	4.010909973926873	1.9414922974087432
chr16-854624-855394	BAIAP3	PRDM4	MHb_A	NA	5.312886750868971	NA	0.03001171617762104	4.613820216460859	2.9544598226354157
chr8-144660772-144661829	LRRC14	SREBF1	MHb_A	NA	0.18731140117862752	NA	0.03002614906944445	1.7962686134829216	2.7386550844270454
chr17-7915249-7916604	SENP3	TCFL5	MHb_A	NA	0.11963789521283588	NA	0.030029304821498126	2.0133464124349647	3.0496940936353147
chr9-35489092-35491498	NPR2	KLF11	MHb_A	NA	0.19630208577190103	NA	0.030036651724824056	2.22868635392381	1.1831621774266308
chr12-119988422-119990721	GCN1	CTCF	MHb_A	NA	0.047854881971824574	NA	0.03005339733449458	2.769199959844709	3.6833856516779653
chr19-12162504-12163584	ZNF709	IRF2	MHb_A	NA	0.07295996295248268	NA	0.030056393801818817	3.20401082945324	3.700388355424591
chr1-160284575-160285350	TAGLN2	E2F6	MHb_A	NA	0.1440745052550633	NA	0.030076566527584718	0.7501857374981574	2.52405879924791
chr1-167935048-167937591	CD247	IRF2	MHb_A	NA	0.012496934304402053	NA	0.030089052356108762	0.8290598824231019	3.700388355424591
chr8-144345384-144345828	ZNF7	MEF2C	MHb_A	NA	0.14487805552631414	NA	0.030102418977485567	2.081992739036205	2.361333533790968
chr19-52637582-52638958	ZNF616	ELF1	MHb_A	NA	0.09046154309753264	NA	0.030104400651663036	1.6282833092158209	2.4720663257962237
chr19-4471287-4472554	PIAS4	SP3	MHb_A	NA	0.0749969647990948	NA	0.030105928662065764	2.7088966895821422	4.176610005716647
chr18-74624326-74624785	CNDP1	CREB1	MHb_A	NA	0.09280692958453261	NA	0.030116662438493366	0.9208784711567984	4.5649380795958585
chr12-122225486-122227200	KNTC1	SOX13	MHb_A	NA	0.047606858949763166	NA	0.03012313751677083	1.6451045881290536	2.0826342444543053
chr10-61797387-61798274	TMEM26	POU3F2	MHb_A	NA	0.0561684498888164	NA	0.030131155325043717	0.39407985458293915	0.9552628355929031
chr3-113777478-113777877	NAA50	ZNF460	MHb_A	NA	0.7567778890029238	NA	0.03013121664347337	4.096534702583697	2.232784299004612
chr22-40818430-40819659	XPNPEP3	ZNF135	MHb_A	NA	0.18633284662976482	NA	0.030142108459127348	3.3272287845060244	2.963717758356298
chr3-183583418-183584759	LAMP3	ZNF341	MHb_A	NA	0.13658551438284186	NA	0.0301448419554094	0.4239726304870642	1.9050922862983062
chr17-50026637-50028724	ITGA3	ZNF140	MHb_A	NA	0.5994181168356643	NA	0.030145221287778197	4.02574812252941	3.0341321916833643
chr3-24129520-24129839	THRB	POU3F2	MHb_A	NA	1.1931722476587754	NA	0.03015391691735511	2.4921633268005445	0.9552628355929031
chr3-196081057-196082482	APOD	MSANTD3	MHb_A	NA	0.1657118403666298	NA	0.03015780544769031	1.305599738819304	3.683653400652261
chr2-54274136-54274565	GPR75	ZKSCAN5	MHb_A	NA	0.14473957655591646	NA	0.03016862328419986	0.8279722542266954	2.1513794607224193
chr11-61580488-61581655	DAGLA	PLAG1	MHb_A	NA	0.05030743093198572	NA	0.03018641741879919	2.5696263771999632	3.281139033197674
chr6-143594468-143594994	PEX3	POU3F3	MHb_A	NA	0.36627886222814593	NA	0.03020552607121215	4.375276549320025	3.2691406083044994
chr2-53504572-53504860	GPR75	ZNF682	MHb_A	NA	0.17121807994154323	NA	0.030211949565286323	0.8279722542266954	2.677035758058621
chr9-131443773-131444025	LAMC3	NFATC3	MHb_A	NA	0.05602117107192285	NA	0.030213694933322273	0.9406474095049282	3.472337285232073
chr8-120073181-120073539	ENPP2	FOXP1	MHb_A	NA	0.07274521522534692	NA	0.030216438939048844	1.7755891903578127	4.82849678000756
chr3-183427243-183429293	LAMP3	ZIC5	MHb_A	NA	0.007450059495074489	NA	0.03022159883581826	0.4239726304870642	4.172455065388925
chr10-79220817-79221892	ZCCHC24	MYC	MHb_A	NA	0.1473267468005915	NA	0.030222364202861847	0.6446627556301738	1.2355255030486403
chr17-75625771-75626238	RECQL5	HIC2	MHb_A	NA	0.13283358280245505	NA	0.030223617732183804	1.8517119982725543	1.9486041074444418
chr17-7213903-7215280	SENP3	RFX1	MHb_A	NA	0.03983858772158685	NA	0.030231408876658004	2.0133464124349647	3.0084584170324127
chr8-144699109-144700761	LRRC14	ZNF24	MHb_A	NA	0.03463723407721239	NA	0.03024324494172202	1.7962686134829216	3.7518616286047175
chr11-1410524-1411714	BRSK2	MAFG	MHb_A	NA	0.1005164214955883	NA	0.030263157862062035	3.618242306610707	3.613949128881829
chr22-41237286-41238593	XPNPEP3	TCFL5	MHb_A	NA	0.10791217943122845	NA	0.030279188526329024	3.3272287845060244	3.0496940936353147
chr12-121466450-121468139	P2RX7	ELF1	MHb_A	NA	0.07821883827250274	NA	0.030281925844671712	1.9194516276093223	2.4720663257962237
chr17-7483205-7485007	SENP3	YY1	MHb_A	NA	0.015947212172718227	NA	0.03028290530933084	2.0133464124349647	4.29464698858535
chr12-120437348-120438457	GCN1	MAFK	MHb_A	NA	0.29200127092586464	NA	0.030300613720511557	2.769199959844709	2.2504012912049816
chr2-74514244-74515071	SEMA4F	ZNF354C	MHb_A	NA	0.3190763225887089	NA	0.03031916621041943	2.7214614512691737	1.975100981296416
chr8-144413383-144413873	ZNF7	SP1	MHb_A	NA	0.062030489423276484	NA	0.030321976004783188	2.081992739036205	2.744646835638055
chr17-7856703-7858675	SENP3	ZBTB14	MHb_A	NA	0.11167608939474144	NA	0.0303252182091663	2.0133464124349647	2.2154560052470225
chr19-52189259-52190908	ZNF432	TCFL5	MHb_A	NA	0.10311575347484042	NA	0.03032856467692614	2.7986077353568737	3.0496940936353147
chr3-195612268-195612874	APOD	SP4	MHb_A	NA	0.29060391744869424	NA	0.030328567167939153	1.305599738819304	3.7612541638482755
chr2-219543150-219544306	GMPPA	ZBTB6	MHb_A	NA	0.044299090072768034	NA	0.030330879968325532	1.3471832383194082	2.476964476999749
chr14-79919629-79920035	DIO2	ZSCAN29	MHb_A	NA	0.4314680371061583	NA	0.03034636532878833	1.2394403261851932	1.8191145158281739
chr7-22549619-22550526	RAPGEF5	CTCF	MHb_A	NA	1.157984232218935	NA	0.0303468926712575	4.010909973926873	3.6833856516779653
chr14-74476098-74476927	ABCD4	TCF3	MHb_A	NA	0.8911062962177414	NA	0.03035533887067589	3.3910719630449235	1.6584867011257682
chr13-27449871-27451382	USP12	SP1	MHb_A	NA	0.32434815951797824	NA	0.03036637735263202	4.225139593753418	2.744646835638055
chr14-20904364-20904917	RNASE1	HLF	MHb_A	NA	0.15612860915702037	NA	0.03036713642992584	0.9805459931025767	3.1121036092810206
chr16-57984416-57986102	TEPP	ZNF528	MHb_A	NA	0.03398187177933765	NA	0.030370840202507438	0.7087733394197087	3.179382750193786
chr17-75260885-75262539	RECQL5	KLF6	MHb_A	NA	0.014623372582057656	NA	0.030379793945216303	1.8517119982725543	3.392053266787672
chr2-12014355-12014816	LPIN1	ZNF140	MHb_A	NA	0.5939399159002572	NA	0.0303844403831248	4.09452092738153	3.0341321916833643
chr8-89974403-89975093	CALB1	PBX3	MHb_A	NA	0.014224666997774853	NA	0.030385305244440886	0.606079508801953	3.3365174217751976
chr2-219207746-219208050	GMPPA	FOXK1	MHb_A	NA	0.07888083758578959	NA	0.030388354967287447	1.3471832383194082	3.429649225667702
chr14-95875674-95877448	SYNE3	SP3	MHb_A	NA	0.030775000968959052	NA	0.030395868836695032	1.5604405938793484	4.176610005716647
chr19-4456361-4458224	PIAS4	ZNF263	MHb_A	NA	0.3630014497732055	NA	0.030400901089980985	2.7088966895821422	2.1180552771479517
chr13-113342881-113343908	TMEM255B	NR2C2	MHb_A	NA	0.016212799062782616	NA	0.03040104291062163	0.28065101305093576	4.426481458850404
chr19-55564129-55564648	SSC5D	E2F6	MHb_A	NA	0.19673889946100745	NA	0.030407945957350625	1.0524419186984948	2.52405879924791
chr16-72787223-72788828	ZFHX3	ZNF16	MHb_A	NA	5.557650897573144	NA	0.03041432795944622	3.948907659343568	1.130340530544211
chr17-4980577-4981068	ZFP3	ZNF317	MHb_A	NA	0.32537100581719325	NA	0.0304194689615724	1.7640766209346264	2.3817394503428013
chr11-61025635-61026382	VPS37C	NFATC3	MHb_A	NA	0.060298103242900816	NA	0.030421539413908263	2.0677596200386366	3.472337285232073
chr18-74607024-74607390	CNDP1	PBX2	MHb_A	NA	0.2619441801390543	NA	0.030450851662611664	0.9208784711567984	2.389537396500624
chr2-53731704-53732139	GPR75	MAFK	MHb_A	NA	0.24088122339030074	NA	0.030454856570344035	0.8279722542266954	2.2504012912049816
chr1-230977757-230979585	GNPAT	ZNF740	MHb_A	NA	0.14245045552961888	NA	0.0304671511934057	3.4889668079464067	2.6535431733068813
chr6-45896766-45897646	ENPP4	SP3	MHb_A	NA	0.6400464162456337	NA	0.03046957286950481	3.8043114450088447	4.176610005716647
chr6-29791707-29793164	MOG	HSF2	MHb_A	NA	0.024441739814089244	NA	0.03048174391608324	0.7333045472617016	4.166650324692434
chr8-144686315-144686694	LRRC14	E2F6	MHb_A	NA	0.2373290660046723	NA	0.030482711904692286	1.7962686134829216	2.52405879924791
chr14-95297928-95298280	SYNE3	THAP1	MHb_A	NA	0.14838059784159874	NA	0.030491693911646887	1.5604405938793484	2.611059132682604
chr9-73283972-73284948	ANXA1	ZNF317	MHb_A	NA	0.93701636865623406	NA	0.03049376819079103	0.7540298561330239	2.3817394503428013
chr7-82442691-82444876	CACNA2D1	KLF5	MHb_A	NA	3.420860355212148	NA	0.030502102564919805	2.1215802849882914	0.8616944724234011
chr9-130712257-130713636	LAMC3	CTCF	MHb_A	NA	0.027991903220821963	NA	0.030503034526925293	0.9406474095049282	3.6833856516779653
chr1-99969236-99970637	DBT	ELK4	MHb_A	NA	0.11283976096629274	NA	0.030506944566166903	3.6265063443927015	3.1045603917459963
chr19-55178745-55180493	SHISA7	YY1	MHb_A	NA	0.025241458478773113	NA	0.03050918517856479	2.5825465787577673	4.29464698858535
chr8-144641396-144641924	LRRC14	CTCF	MHb_A	NA	0.16871950261848562	NA	0.030516473604936298	1.7962686134829216	3.6833856516779653
chr19-3970309-3971592	PIAS4	STAT3	MHb_A	NA	0.061193965449817526	NA	0.03052106293524942	2.7088966895821422	4.095022339924283
chr7-23272841-23273304	STK31	ZNF384	MHb_A	NA	0.3185059872503297	NA	0.030523595078489636	2.417064039165168	2.1501292843338415
chr5-150036356-150036863	NDST1	ZKSCAN5	MHb_A	NA	0.5791316507450323	NA	0.030528066477071878	2.328905335190917	2.1513794607224193
chr18-45321431-45321874	SLC14A1	POU3F2	MHb_A	NA	0.31548438047234056	NA	0.030552264139166927	0.7904503379333319	0.9552628355929031
chr19-12413774-12414535	ZNF709	ZNF263	MHb_A	NA	0.7210035234892956	NA	0.030559961573695997	3.20401082945324	2.1180552771479517
chr19-12666179-12666954	ZNF709	KLF3	MHb_A	NA	0.39006927078850834	NA	0.030579872718269542	3.20401082945324	1.3820883762695133
chr10-97601305-97602138	RRP12	TCF7	MHb_A	NA	0.2403048428855587	NA	0.030586637946539992	2.458422496625057	2.3799239716229796
chr16-4615989-4616789	MGRN1	KLF16	MHb_A	NA	0.228209860601387	NA	0.03059755195642233	3.114438312907445	2.1750941600214353
chr16-28491307-28492402	ATXN2L	SP2	MHb_A	NA	0.3649959249839813	NA	0.03060266247189044	3.6779239703303634	2.5415733139064236
chr20-3115202-3115819	EBF4	ETV6	MHb_A	NA	0.18100944727450033	NA	0.03060489725098656	2.8172779762488656	2.627877930555551
chr19-51799103-51800252	ZNF432	SP3	MHb_A	NA	0.21104951294666696	NA	0.030624675389919878	2.7986077353568737	4.176610005716647
chr17-76458543-76459096	QRICH2	TCF3	MHb_A	NA	0.6153520530076536	NA	0.030628084271798483	2.054192614071376	1.6584867011257682
chr22-20298614-20300082	GNB1L	RBPJ	MHb_A	NA	0.011550961363467333	NA	0.030634120941782677	1.894968505646379	4.773218822654252
chr17-68774371-68774905	ABCA8	MITF	MHb_A	NA	0.18053025506164533	NA	0.030635566832963295	0.6355134880244261	1.3137780943042758
chr3-111589571-111589770	TMPRSS7	PBX2	MHb_A	NA	0.213443540402208	NA	0.03063859816515748	0.873258709926707	2.389537396500624
chr9-92592572-92593698	IARS	EBF3	MHb_A	NA	0.4514073946309844	NA	0.030640512619142756	4.070748877039182	2.946035321213228
chr1-45490365-45491655	HECTD3	ELF1	MHb_A	NA	0.06734113292165009	NA	0.03064573771315364	1.636290842344573	2.4720663257962237
chr22-19932450-19934111	GNB1L	TCFL5	MHb_A	NA	0.10273523658086922	NA	0.03064993008029999	1.894968505646379	3.0496940936353147
chr14-95477869-95478339	SYNE3	ZNF317	MHb_A	NA	0.13485710705150614	NA	0.03065034831095178	1.5604405938793484	2.3817394503428013
chr1-32619870-32620271	YARS	IRF3	MHb_A	NA	0.48758107169859205	NA	0.030651895442547903	3.4597915326525017	2.853652953946047
chr17-75877213-75878772	RECQL5	SP2	MHb_A	NA	0.10515605419677052	NA	0.030659128270502024	1.8517119982725543	2.5415733139064236
chr6-131655701-131656134	ENPP3	ZBTB18	MHb_A	NA	0.10198784940303542	NA	0.030670019514736864	1.5782691131568787	3.6797640928831274
chr19-4115224-4116258	PIAS4	ZNF274	MHb_A	NA	0.6212845329852845	NA	0.030674534118513133	2.7088966895821422	1.5850197282988914
chr16-31009543-31011626	PRR14	HIC2	MHb_A	NA	0.1972845229520364	NA	0.03067987876630397	2.247286249321599	1.9486041074444418
chr8-41719079-41719575	GOLGA7	ZNF282	MHb_A	NA	0.5280774594457824	NA	0.0306833565724882	3.0278727881833656	1.8118016553671248
chr9-130786026-130786324	LAMC3	SOX4	MHb_A	NA	0.014093124401225213	NA	0.030685299376978524	0.9406474095049282	4.788015791869112
chr2-53835859-53836379	GPR75	CREB1	MHb_A	NA	0.04652961049061198	NA	0.030705452591130146	0.8279722542266954	4.5649380795958585
chr11-62111962-62112768	DAGLA	POU3F1	MHb_A	NA	0.09418361565352536	NA	0.030706424787269312	2.5696263771999632	3.3950304632812838
chr16-4376168-4376437	MGRN1	PPARD	MHb_A	NA	0.8003164861953841	NA	0.030708028765948105	3.114438312907445	2.8644328697433052
chr8-124425201-124426661	TATDN1	KLF16	MHb_A	NA	0.2322044880509757	NA	0.030709089229463908	4.0589235725116595	2.1750941600214353
chr2-54264077-54264629	GPR75	KLF6	MHb_A	NA	0.05977706551717715	NA	0.030718354824179676	0.8279722542266954	3.392053266787672
chr17-80319063-80319620	TBC1D16	IRF1	MHb_A	NA	1.683744249172943	NA	0.030721181902865786	3.0519352189743083	1.2625754312356827
chr22-44616265-44616743	PRR5	SCRT1	MHb_A	NA	0.5129067154623022	NA	0.030730144162318507	3.8294660766846857	2.4233302223154745
chr16-57503348-57503782	TEPP	CTCF	MHb_A	NA	0.054917475750830044	NA	0.030744742258580905	0.7087733394197087	3.6833856516779653
chr16-58084796-58085479	TEPP	MEF2C	MHb_A	NA	0.10202289931631257	NA	0.030751641673497674	0.7087733394197087	2.361333533790968
chr1-32963731-32965147	TRIM62	ZNF384	MHb_A	NA	0.07874485028187178	NA	0.03075715321376151	2.51019053207987	2.1501292843338415
chr8-144620788-144621371	LRRC14	JUN	MHb_A	NA	0.15383515874813766	NA	0.030761118986736835	1.7962686134829216	2.0566404285116815
chr19-10879178-10879448	KANK2	STAT3	MHb_A	NA	0.01050289821622942	NA	0.03076116104352094	0.4806326828747767	4.095022339924283
chr17-81859802-81861683	CSNK1D	ZNF528	MHb_A	NA	0.2231752358132301	NA	0.030795277353967775	3.8290042309287067	3.179382750193786
chr11-75979132-75979948	SERPINH1	HSF4	MHb_A	NA	0.9274618895752869	NA	0.030796193119605478	1.3233559550399558	1.8720414998323383
chr11-75181486-75182145	SLCO2B1	MXI1	MHb_A	NA	0.015602718202889273	NA	0.0308000339151849	0.43005878876562115	4.500472775928521
chr7-140743997-140744409	SLC37A3	ZEB1	MHb_A	NA	0.022851448161483684	NA	0.030808300809796973	3.1790240720836453	5.668841515129452
chr8-144547086-144547480	LRRC14	HSF4	MHb_A	NA	0.15997565402295635	NA	0.03081807905393863	1.7962686134829216	1.8720414998323383
chr9-130766039-130767176	LAMC3	ZNF135	MHb_A	NA	0.14529765341987003	NA	0.030818337716519834	0.9406474095049282	2.963717758356298
chr15-65981808-65982757	TIPIN	ZNF682	MHb_A	NA	0.12224868650102001	NA	0.030818716014778237	2.5877961140235572	2.677035758058621
chr12-30844523-30844798	DDX11	ZNF135	MHb_A	NA	0.30027277201081726	NA	0.03081969403962568	1.7444830956444466	2.963717758356298
chr22-31536118-31536540	RNF185	POU4F1	MHb_A	NA	0.048602275743688764	NA	0.030822166940317284	3.4063116186989966	4.883982395922312
chr12-111074430-111075229	HVCN1	NFKB1	MHb_A	NA	0.04189985280645923	NA	0.030825569131474582	1.4519499333721444	4.095782766603042
chr2-53629326-53630234	GPR75	CTCF	MHb_A	NA	0.09424781717835565	NA	0.030832735375648634	0.8279722542266954	3.6833856516779653
chr15-66221075-66221591	TIPIN	ZNF341	MHb_A	NA	1.0923759998360922	NA	0.03083474209822889	2.5877961140235572	1.9050922862983062
chr1-32463993-32465520	YARS	LEF1	MHb_A	NA	0.008284446928339337	NA	0.030835181755047653	3.4597915326525017	5.959563641102035
chr7-101153822-101155436	SLC12A9	NRF1	MHb_A	NA	0.007311502460049036	NA	0.03083764859212193	1.8247405233173923	4.898133377558145
chr20-36835427-36836173	SLA2	ZNF740	MHb_A	NA	0.06851517421922004	NA	0.030851229347650652	0.5764542312256421	2.6535431733068813
chr17-75848615-75848868	RECQL5	RBPJ	MHb_A	NA	0.03385470103166162	NA	0.03086027177827036	1.8517119982725543	4.773218822654252
chr20-35463534-35464029	ERGIC3	POU2F2	MHb_A	NA	0.5323066829051954	NA	0.03086560958781696	3.452052899659905	4.283974218633721
chr6-36535214-36535424	CPNE5	ZEB1	MHb_A	NA	0.01732892639052332	NA	0.030870715449051036	1.4228942438887084	5.668841515129452
chr6-36422923-36424041	CPNE5	ZNF282	MHb_A	NA	0.23520827384778994	NA	0.030878090822151906	1.4228942438887084	1.8118016553671248
chr11-61089981-61090611	VPS37C	VEZF1	MHb_A	NA	0.0935435716270139	NA	0.03087897768823062	2.0677596200386366	3.926333995730034
chr15-79822650-79823117	ZFAND6	THAP11	MHb_A	NA	0.7106074509920577	NA	0.030881156740595023	4.751459874582162	2.5752901034887006
chr11-1308745-1310311	BRSK2	ESR2	MHb_A	NA	0.15177939341357383	NA	0.030881647946345285	3.618242306610707	2.8811286755486045
chr11-75554112-75555433	SERPINH1	ZBTB7A	MHb_A	NA	0.02208848281844243	NA	0.03088334872550622	1.3233559550399558	4.2078669537942845
chr6-36737078-36737856	CPNE5	ZKSCAN5	MHb_A	NA	0.3993017436151217	NA	0.030885479210334264	1.4228942438887084	2.1513794607224193
chr18-45825421-45825988	PSTPIP2	ZNF282	MHb_A	NA	0.29433039524643656	NA	0.030893066804683778	1.0839345431640452	1.8118016553671248
chr3-111978486-111979561	TMPRSS7	STAT3	MHb_A	NA	0.030952965141215153	NA	0.03089364224538883	0.873258709926707	4.095022339924283
chr19-43486326-43487001	SMG9	RBPJ	MHb_A	NA	0.041127455071169106	NA	0.030909751535511242	2.6771415157515053	4.773218822654252
chr19-3543109-3543541	PIAS4	ZBTB18	MHb_A	NA	0.3073301601538855	NA	0.030913311958588967	2.7088966895821422	3.6797640928831274
chr11-57903772-57904098	UBE2L6	HIF1A	MHb_A	NA	0.1263537835426391	NA	0.03092999109590497	2.9559050664747266	4.675642824074776
chr6-31723935-31724203	HSPA1B	ZNF682	MHb_A	NA	8.758967729977106	NA	0.030935760661271943	3.786944705853545	2.677035758058621
chr11-61091502-61091948	VPS37C	ZKSCAN5	MHb_A	NA	0.38131239879911777	NA	0.030952142663290827	2.0677596200386366	2.1513794607224193
chr2-74714880-74716063	SEMA4F	ZEB1	MHb_A	NA	0.01151562172732736	NA	0.03095695891008359	2.7214614512691737	5.668841515129452
chr8-144807355-144808044	LRRC14	SCRT1	MHb_A	NA	0.10224424009718643	NA	0.0309605953048299	1.7962686134829216	2.4233302223154745
chr14-95256122-95256636	SYNE3	ZEB1	MHb_A	NA	0.008324359912189213	NA	0.030978218536295947	1.5604405938793484	5.668841515129452
chr5-10332923-10333950	DAP	KLF16	MHb_A	NA	0.4477855416688503	NA	0.03099119753618172	2.6382417438405126	2.1750941600214353
chr3-183231225-183232301	LAMP3	MEF2C	MHb_A	NA	0.10178687159137254	NA	0.03099158783059021	0.4239726304870642	2.361333533790968
chr6-158501516-158503126	EZR	FOXP2	MHb_A	NA	0.011184286451735406	NA	0.030993223980544243	1.7626739993522396	2.4632093445346355
chr8-9150264-9151859	PPP1R3B	ZNF282	MHb_A	NA	0.13712791284018902	NA	0.030995176187672273	0.41112752302295436	1.8118016553671248
chr1-46405271-46405525	RAD54L	ZNF24	MHb_A	NA	0.023903744262653053	NA	0.031001556538764345	0.5265471252781625	3.7518616286047175
chr18-46424623-46425390	PSTPIP2	ELK4	MHb_A	NA	0.08123303529412627	NA	0.031007148981552008	1.0839345431640452	3.1045603917459963
chr19-52335840-52336875	ZNF432	FOXK1	MHb_A	NA	0.06891154046614938	NA	0.031010739955009994	2.7986077353568737	3.429649225667702
chr5-127408925-127409791	CTXN3	CTCF	MHb_A	NA	0.07572674395424105	NA	0.03102121784005266	0.8439013000819154	3.6833856516779653
chr9-4662080-4663361	RCL1	SP2	MHb_A	NA	0.34702890769679445	NA	0.031023232568068968	3.0434680730762644	2.5415733139064236
chr20-5949684-5950995	MCM8	HSF4	MHb_A	NA	0.10646518760402654	NA	0.03102363305247748	1.3979448293289523	1.8720414998323383
chr12-47904572-47905750	SLC48A1	MTF1	MHb_A	NA	0.3900305113268798	NA	0.031023721729173826	3.4253513115191843	2.739817753075287
chr22-41204660-41205879	XPNPEP3	ZBTB14	MHb_A	NA	0.1934093418558657	NA	0.03103043046481593	3.3272287845060244	2.2154560052470225
chr11-124916789-124917692	NRGN	FOXP2	MHb_A	NA	0.030755419829366557	NA	0.031030861677530237	2.398532932630766	2.4632093445346355
chr2-53960770-53960977	GPR75	HIC2	MHb_A	NA	0.4366177326164315	NA	0.03103835741063017	0.8279722542266954	1.9486041074444418
chr14-77615735-77617182	ISM2	NFYA	MHb_A	NA	0.03978307310379635	NA	0.031049776330424984	0.26603239790908073	1.8037137532449452
chr16-1167287-1167919	C16orf91	NFIL3	MHb_A	NA	0.6914840477075587	NA	0.031050292591619993	1.784470411082592	1.0751460954282037
chr15-66865875-66866246	TIPIN	ETV5	MHb_A	NA	0.1463457577262136	NA	0.03106404102905781	2.5877961140235572	2.8901682714690256
chr3-111967664-111968050	TMPRSS7	STAT1	MHb_A	NA	0.0528325352573301	NA	0.031065651185370104	0.873258709926707	3.660917515971119
chr4-144321727-144322721	GYPE	TCF3	MHb_A	NA	0.07528017408153152	NA	0.031070978089310166	0.7953521163870118	1.6584867011257682
chr1-160291797-160292276	KCNJ10	FOXP2	MHb_A	NA	0.07300754129248709	NA	0.031075859469855062	0.48451762135630166	2.4632093445346355
chr2-74383430-74383708	SEMA4F	ZEB1	MHb_A	NA	0.01372012090183174	NA	0.03107613457532706	2.7214614512691737	5.668841515129452
chr10-131001872-131002888	TCERG1L	SPI1	MHb_A	NA	0.4782750259223716	NA	0.03108120732260589	0.7003006491653172	1.0994356801714251
chr22-19986353-19987410	GNB1L	GLIS1	MHb_A	NA	0.02321498312559017	NA	0.031083749629358406	1.894968505646379	2.6692473245043864
chr5-10283972-10284312	DAP	ZNF354C	MHb_A	NA	0.5257632860644056	NA	0.031083796972533332	2.6382417438405126	1.975100981296416
chr4-87219174-87220858	SPARCL1	KLF10	MHb_A	NA	0.46872757659329933	NA	0.03108677512076598	2.054947823776087	2.0699918977162786
chr5-56068702-56069329	SLC38A9	BACH2	MHb_A	NA	0.01779599849316265	NA	0.03108840715285872	3.5125212820108285	5.310466693007348
chr3-183231225-183232301	LAMP3	SP1	MHb_A	NA	0.1129199508106803	NA	0.031096641189219325	0.4239726304870642	2.744646835638055
chr1-167552453-167552671	CD247	ZNF317	MHb_A	NA	0.2137243651969803	NA	0.03109735994219012	0.8290598824231019	2.3817394503428013
chr5-93594857-93595354	NR2F1	KLF13	MHb_A	NA	0.44341213043121236	NA	0.03110211080476136	1.2954703254353144	3.2988105352840127
chr22-46612508-46613885	PPARA	RBPJ	MHb_A	NA	0.04606132754806607	NA	0.031109322839847558	2.511090833080674	4.773218822654252
chr18-57921055-57921794	NEDD4L	PBX3	MHb_A	NA	0.22566311135957684	NA	0.03111972475400832	2.654903764287451	3.3365174217751976
chr9-35690395-35691389	NPR2	ZNF143	MHb_A	NA	0.09949012232995068	NA	0.03112321428912255	2.22868635392381	2.925168559204271
chr4-54944738-54946159	TMEM165	SOX2	MHb_A	NA	1.6954005654928934	NA	0.031128303073720165	4.569153201128639	0.9690503238328139
chr22-19843256-19844929	GNB1L	GABPA	MHb_A	NA	0.06362558914872365	NA	0.03114201786425561	1.894968505646379	3.62782226911798
chr3-112013090-112013801	TMPRSS7	IRF2	MHb_A	NA	0.040280544001386566	NA	0.031154673484306998	0.873258709926707	3.700388355424591
chr12-121546884-121547642	CAMKK2	IRF2	MHb_A	NA	0.08341240755198015	NA	0.03115995444485052	2.819447992446162	3.700388355424591
chr9-130766039-130767176	LAMC3	USF1	MHb_A	NA	0.1558033645367415	NA	0.03116598784488752	0.9406474095049282	1.8651486537763087
chr3-196179352-196180228	PIGX	PKNOX2	MHb_A	NA	0.018216309929625234	NA	0.031167162079726998	3.9026381540681676	4.926349788390952
chr22-19807870-19808216	GNB1L	ZNF682	MHb_A	NA	0.20492135920345234	NA	0.031177702062745873	1.894968505646379	2.677035758058621
chr7-30633118-30633449	NOD1	ZBTB26	MHb_A	NA	0.12813662531314002	NA	0.03117861348740858	1.3251640893187422	2.2947571354901295
chr12-30753894-30755447	DDX11	ZNF135	MHb_A	NA	0.05655228453167519	NA	0.031188957997445577	1.7444830956444466	2.963717758356298
chr14-95122188-95122590	SYNE3	ZBTB26	MHb_A	NA	0.4803940525940742	NA	0.031191700457691214	1.5604405938793484	2.2947571354901295
chr2-240925630-240926194	HDLBP	SREBF1	MHb_A	NA	0.49840145919254764	NA	0.031196366793438512	4.10234033608732	2.7386550844270454
chr6-43174184-43174873	TTBK1	HIC2	MHb_A	NA	0.3553707426303949	NA	0.031199480086092538	3.1055301426841586	1.9486041074444418
chr2-148274118-148274945	ACVR2A	NR6A1	MHb_A	NA	0.14842374010764484	NA	0.03120145907282422	4.5931884810947405	4.905762096539515
chr12-120159957-120160198	GCN1	ESR2	MHb_A	NA	0.17660393964074428	NA	0.031202157859420168	2.769199959844709	2.8811286755486045
chr3-53635024-53635947	CACNA2D3	JDP2	MHb_A	NA	0.51662268429561	NA	0.03120616657892055	1.7878395617044596	1.6514348811120154
chr6-36906537-36906894	CPNE5	POU4F1	MHb_A	NA	0.03937119385885503	NA	0.03121876809619488	1.4228942438887084	4.883982395922312
chr22-19687320-19689485	GNB1L	MNT	MHb_A	NA	0.059882265526834955	NA	0.0312211779648436	1.894968505646379	2.7121752550914247
chr10-131529896-131530431	TCERG1L	PBX3	MHb_A	NA	0.021098143326992544	NA	0.03122240451106895	0.7003006491653172	3.3365174217751976
chr8-9002292-9003450	PPP1R3B	ZNF140	MHb_A	NA	0.03835895188261893	NA	0.031224075113968644	0.41112752302295436	3.0341321916833643
chr22-19991569-19991908	GNB1L	ZNF140	MHb_A	NA	0.13987003084264638	NA	0.031224647281952116	1.894968505646379	3.0341321916833643
chr3-130814699-130815316	COL6A6	NHLH2	MHb_A	NA	0.016635820330014935	NA	0.031224862457676104	1.0114458216200861	5.044601272066603
chr9-4662080-4663361	RCL1	CREB1	MHb_A	NA	0.060069516898294706	NA	0.031237619588161843	3.0434680730762644	4.5649380795958585
chr1-117275200-117276073	TTF2	ZNF682	MHb_A	NA	0.5749245533345559	NA	0.031237860470590424	2.6622224276543576	2.677035758058621
chr19-51687917-51688572	ZNF432	ZBTB26	MHb_A	NA	0.2072473626693333	NA	0.031244160753015105	2.7986077353568737	2.2947571354901295
chr11-1271808-1272330	BRSK2	ZNF740	MHb_A	NA	0.8071280644013655	NA	0.031261855778181566	3.618242306610707	2.6535431733068813
chr1-150486958-150487882	CTSK	IRF3	MHb_A	NA	0.07381687943857404	NA	0.03126873328132592	1.2318585864750813	2.853652953946047
chr9-4889204-4889474	RCL1	ZNF135	MHb_A	NA	0.8567619256014978	NA	0.0312695114629832	3.0434680730762644	2.963717758356298
chr2-74514244-74515071	SEMA4F	SP1	MHb_A	NA	0.25879884659159635	NA	0.03127017996679338	2.7214614512691737	2.744646835638055
chr14-105313860-105315358	PACS2	ETV6	MHb_A	NA	0.18709533326668837	NA	0.03127184355131636	3.856588657861208	2.627877930555551
chr8-144629688-144630271	LRRC14	VEZF1	MHb_A	NA	0.03704552808762555	NA	0.031274229899062735	1.7962686134829216	3.926333995730034
chr9-4573601-4574583	RCL1	ZNF263	MHb_A	NA	0.3303574267476361	NA	0.031276009914563335	3.0434680730762644	2.1180552771479517
chr9-109244398-109244958	PTPN3	PBX3	MHb_A	NA	0.04935737237196588	NA	0.031277550117316276	1.3710549464215025	3.3365174217751976
chr7-100957616-100958350	SLC12A9	TCF7	MHb_A	NA	0.10459767945368993	NA	0.03127882990689061	1.8247405233173923	2.3799239716229796
chr2-219177775-219178763	GMPPA	SP1	MHb_A	NA	0.05722071034788498	NA	0.03128128811656002	1.3471832383194082	2.744646835638055
chr22-20181488-20181702	GNB1L	TCF3	MHb_A	NA	0.7611359288164147	NA	0.03128306990265281	1.894968505646379	1.6584867011257682
chr7-100449964-100451041	GIGYF1	KLF5	MHb_A	NA	0.7939347524948236	NA	0.03130414519474694	3.4142282483668343	0.8616944724234011
chr6-37169178-37171642	CPNE5	ZNF263	MHb_A	NA	0.04534907600746064	NA	0.031305109997076114	1.4228942438887084	2.1180552771479517
chr19-52138650-52140480	ZNF432	MAFK	MHb_A	NA	0.12900029723002662	NA	0.031309548789122836	2.7986077353568737	2.2504012912049816
chr2-74632114-74633252	SEMA4F	CREB1	MHb_A	NA	0.0510139631284628	NA	0.03131675611174553	2.7214614512691737	4.5649380795958585
chr12-31534754-31535418	DDX11	ZBTB18	MHb_A	NA	0.08085516517686114	NA	0.031317576163623094	1.7444830956444466	3.6797640928831274
chr6-39339646-39340101	DAAM2	PBX2	MHb_A	NA	0.1301225965605899	NA	0.03134468653285246	0.6972817848541933	2.389537396500624
chr17-75904318-75905321	QRICH2	ZIC5	MHb_A	NA	0.024650696966198215	NA	0.03134567664618873	2.054192614071376	4.172455065388925
chr2-54238852-54239609	GPR75	STAT1	MHb_A	NA	0.0732557789991759	NA	0.0313505202727186	0.8279722542266954	3.660917515971119
chr19-52027869-52029002	ZNF432	ZBTB26	MHb_A	NA	0.18378268264471934	NA	0.03136345395114165	2.7986077353568737	2.2947571354901295
chr14-95915123-95915848	SYNE3	FOXK1	MHb_A	NA	0.04415922265209286	NA	0.03136952025315452	1.5604405938793484	3.429649225667702
chr7-101243854-101245322	SLC12A9	SP2	MHb_A	NA	0.07778730826059811	NA	0.03137052872194978	1.8247405233173923	2.5415733139064236
chr7-100874283-100875636	SLC12A9	TCFL5	MHb_A	NA	0.08757506062098282	NA	0.031378513517641995	1.8247405233173923	3.0496940936353147
chr9-4740522-4742068	RCL1	GLIS2	MHb_A	NA	0.7517334466420158	NA	0.03138205830116026	3.0434680730762644	1.374457431859786
chr5-10727201-10727569	DAP	ESR2	MHb_A	NA	0.3828732432053305	NA	0.03138355442812599	2.6382417438405126	2.8811286755486045
chr19-44207131-44207871	SMG9	MEF2C	MHb_A	NA	0.2375874050601038	NA	0.03139214926729182	2.6771415157515053	2.361333533790968
chr6-36885236-36886343	CPNE5	E2F6	MHb_A	NA	0.11878218782016561	NA	0.03141070465740888	1.4228942438887084	2.52405879924791
chr9-105244147-105245773	NIPSNAP3B	ZBTB14	MHb_A	NA	0.15412643357332034	NA	0.031415516211539846	2.77413669687323	2.2154560052470225
chr6-39339646-39340101	DAAM2	RFX4	MHb_A	NA	0.17329397963859694	NA	0.03141930574273193	0.6972817848541933	1.9414922974087432
chr20-36886853-36888367	SLA2	YY1	MHb_A	NA	0.017523817473456327	NA	0.03142786448319384	0.5764542312256421	4.29464698858535
chr1-156323639-156323845	ARHGEF2	MEF2D	MHb_A	NA	0.22045298360540466	NA	0.031440671490963794	2.091327618733111	3.461237768748223
chr9-131277240-131278373	LAMC3	ZNF143	MHb_A	NA	0.03717100421348508	NA	0.03144222664777381	0.9406474095049282	2.925168559204271
chr7-66653497-66655358	TYW1	KLF6	MHb_A	NA	0.19297571719935802	NA	0.03145035326348229	3.84887611724853	3.392053266787672
chr12-31517717-31518145	DDX11	ZNF16	MHb_A	NA	0.6880001050093951	NA	0.031462376682792906	1.7444830956444466	1.130340530544211
chr9-4984194-4985790	RCL1	SP1	MHb_A	NA	0.1357883365962845	NA	0.03147509075260054	3.0434680730762644	2.744646835638055
chr7-32727824-32729115	PDE1C	KLF9	MHb_A	NA	0.10887681852302145	NA	0.03147542709144637	1.6482449782087083	1.887443633682933
chr1-117025602-117025920	TTF2	HMBOX1	MHb_A	NA	0.09086473741550963	NA	0.03147765587103793	2.6622224276543576	4.668127854670155
chr10-123002277-123002543	ACADSB	ZNF384	MHb_A	NA	0.6456942109159702	NA	0.031483643343717095	3.876765254465533	2.1501292843338415
chr15-82250763-82251177	EFL1	MAFK	MHb_A	NA	0.7023128729113411	NA	0.031485108991145885	3.276736255056843	2.2504012912049816
chr4-142473243-142474898	INPP4B	GLIS1	MHb_A	NA	1.2144380396802628	NA	0.0314939795023181	4.240531795347316	2.6692473245043864
chr11-124669175-124669480	NRGN	SCRT1	MHb_A	NA	0.9341191742007917	NA	0.03150607735836666	2.398532932630766	2.4233302223154745
chr5-78345053-78345901	LHFPL2	ZNF528	MHb_A	NA	2.1801581109915005	NA	0.03150964408023603	2.6362474816756234	3.179382750193786
chr1-151283156-151283488	CTSK	SP1	MHb_A	NA	0.12044588292513976	NA	0.03151007764961307	1.2318585864750813	2.744646835638055
chr16-4271114-4274121	CORO7	ZNF263	MHb_A	NA	0.12803264857660446	NA	0.031512909561507395	2.335150303289346	2.1180552771479517
chr6-36794310-36794801	CPNE5	SP3	MHb_A	NA	0.08944167652667202	NA	0.03152191856612529	1.4228942438887084	4.176610005716647
chr2-74958086-74959453	SEMA4F	KLF16	MHb_A	NA	0.14632398294582674	NA	0.031523656087412075	2.7214614512691737	2.1750941600214353
chr2-54079298-54079598	GPR75	NFYA	MHb_A	NA	0.5782196638619829	NA	0.03152891195425728	0.8279722542266954	1.8037137532449452
chr14-105247923-105249353	PACS2	TCF3	MHb_A	NA	0.7450338808458413	NA	0.0315400619278716	3.856588657861208	1.6584867011257682
chr9-109027128-109027806	PTPN3	FOXP2	MHb_A	NA	0.025216791363150273	NA	0.031543992317405664	1.3710549464215025	2.4632093445346355
chr9-34132601-34133705	UBAP2	POU3F3	MHb_A	NA	0.35217272269762573	NA	0.03154666106952018	4.134827842473418	3.2691406083044994
chr17-80277731-80279068	TBC1D16	ZNF460	MHb_A	NA	0.14132452214037924	NA	0.03155263412804519	3.0519352189743083	2.232784299004612
chr4-55500304-55500553	TMEM165	ZNF460	MHb_A	NA	3.9257716225659025	NA	0.03155635764140532	4.569153201128639	2.232784299004612
chr1-116646773-116647210	TTF2	THRB	MHb_A	NA	0.330977940161878	NA	0.03155688546339762	2.6622224276543576	2.4921633268005445
chr8-144777473-144778214	ZNF7	ZIC5	MHb_A	NA	0.06492936255580979	NA	0.03157045272334895	2.081992739036205	4.172455065388925
chr16-15093930-15095047	PDXDC1	ETV6	MHb_A	NA	0.435612441623863	NA	0.03157105605304372	4.378728427486005	2.627877930555551
chr8-144266292-144266566	LRRC14	SP4	MHb_A	NA	0.0603997873321989	NA	0.03157474986201925	1.7962686134829216	3.7612541638482755
chr2-53629326-53630234	GPR75	MAFG	MHb_A	NA	0.025069647787147174	NA	0.03158275282707145	0.8279722542266954	3.613949128881829
chr9-4748678-4749001	RCL1	ZSCAN29	MHb_A	NA	1.1466749208507385	NA	0.03158514889188698	3.0434680730762644	1.8191145158281739
chr14-104864732-104866560	PACS2	SP1	MHb_A	NA	0.32747046464789403	NA	0.03158851444184511	3.856588657861208	2.744646835638055
chr1-33151626-33151956	YARS	ZNF24	MHb_A	NA	0.20176444203154992	NA	0.031594686152429836	3.4597915326525017	3.7518616286047175
chr19-35022542-35022921	MAG	KLF3	MHb_A	NA	0.2652761641480193	NA	0.03159754649282272	0.5572039783648622	1.3820883762695133
chr1-167043736-167044822	CD247	ZKSCAN5	MHb_A	NA	0.11120635841395603	NA	0.03160446149844582	0.8290598824231019	2.1513794607224193
chr2-222981314-222981736	FARSB	LEF1	MHb_A	NA	0.04317590750242947	NA	0.031608544441875254	4.448985827191992	5.959563641102035
chr6-36997786-36998831	CPNE5	NR3C1	MHb_A	NA	0.280626308530778	NA	0.03161464470421533	1.4228942438887084	2.4614250692439046
chr20-5835389-5835638	TRMT6	ZNF16	MHb_A	NA	2.057690736568311	NA	0.03161940501887768	2.5741499826801313	1.130340530544211
chr22-40424005-40424220	XPNPEP3	ZBTB18	MHb_A	NA	0.144640692265155	NA	0.03161951173094751	3.3272287845060244	3.6797640928831274
chr19-49700566-49701013	PRR12	SP2	MHb_A	NA	0.6619728348146394	NA	0.03162425271570959	3.2070574719406175	2.5415733139064236
chr1-1793229-1793793	DVL1	MAX	MHb_A	NA	0.12708027245502934	NA	0.031627573287097005	2.42920428855036	3.63564741625189
chr1-151189563-151190623	CTSK	RBPJ	MHb_A	NA	0.016195521570197522	NA	0.03164006057785804	1.2318585864750813	4.773218822654252
chr9-5110679-5113125	RCL1	ZNF740	MHb_A	NA	0.2749359952215977	NA	0.031663883342131105	3.0434680730762644	2.6535431733068813
chr2-53464408-53465055	GPR75	NFYA	MHb_A	NA	0.21343283373065247	NA	0.03166630899360898	0.8279722542266954	1.8037137532449452
chr1-156412720-156413987	MEF2D	STAT1	MHb_A	NA	0.18018768950811043	NA	0.03167456075813568	3.461237768748223	3.660917515971119
chr12-111033669-111035117	HVCN1	SOX12	MHb_A	NA	0.1227230618571216	NA	0.031686995495800355	1.4519499333721444	1.8882885392200492
chr16-57809886-57810623	TEPP	MNT	MHb_A	NA	0.03593519683969611	NA	0.031688058874199426	0.7087733394197087	2.7121752550914247
chr9-34178139-34179665	UBAP2	ETV6	MHb_A	NA	0.2763548618189748	NA	0.031699175808548787	4.134827842473418	2.627877930555551
chr12-4561859-4562839	KCNA1	KLF3	MHb_A	NA	0.03998781770182372	NA	0.03170897870990597	0.3329502556343241	1.3820883762695133
chr1-37989176-37990520	FHL3	ZNF135	MHb_A	NA	0.07077650522641486	NA	0.03171352014129388	1.6970636873954517	2.963717758356298
chr14-105621970-105623437	PACS2	ELF2	MHb_A	NA	0.11870594085248877	NA	0.03171478657185644	3.856588657861208	4.464189821234011
chr2-74974799-74975469	SEMA4F	RFX5	MHb_A	NA	0.27993036716533237	NA	0.03171977527258299	2.7214614512691737	2.2669957904606033
chr19-44071591-44072934	SMG9	ERF	MHb_A	NA	0.45292624080846877	NA	0.03172658823342805	2.6771415157515053	1.0813919367315665
chr1-150322866-150323207	CTSK	RUNX2	MHb_A	NA	0.3625485975654661	NA	0.031731471982580715	1.2318585864750813	2.1739553533403972
chr19-4296373-4296921	TNFAIP8L1	HLF	MHb_A	NA	0.1683035168277823	NA	0.03173971487776009	1.9725545050384983	3.1121036092810206
chr1-151060029-151060521	CTSK	ZBTB26	MHb_A	NA	0.10952811037323221	NA	0.03175181324984536	1.2318585864750813	2.2947571354901295
chr6-51213728-51214504	TFAP2D	KLF11	MHb_A	NA	0.5427509864301293	NA	0.031752704517292334	0.43600760788996484	1.1831621774266308
chr16-30494033-30494370	ALDOA	PLAGL2	MHb_A	NA	6.547799427618986	NA	0.031753500921026336	2.3788382915779858	1.4614383485869489
chr8-76910215-76910503	ZFHX4	FOXP2	MHb_A	NA	0.07420942670748311	NA	0.031761651549129175	2.8765204539555693	2.4632093445346355
chr9-131299003-131299365	LAMC3	ESR2	MHb_A	NA	0.12761778929780007	NA	0.03176885224154188	0.9406474095049282	2.8811286755486045
chr16-57786510-57787635	TEPP	ZNF528	MHb_A	NA	0.03673036515770525	NA	0.031774653106789646	0.7087733394197087	3.179382750193786
chr16-4475985-4477208	MGRN1	KLF16	MHb_A	NA	0.136226362821881	NA	0.03178059585902137	3.114438312907445	2.1750941600214353
chr12-110431167-110431807	HVCN1	ZIC5	MHb_A	NA	0.039314515633881136	NA	0.03178576290221492	1.4519499333721444	4.172455065388925
chr3-111792918-111793159	TMPRSS7	SCRT1	MHb_A	NA	0.373715986772678	NA	0.0317917806182144	0.873258709926707	2.4233302223154745
chr2-74481763-74483644	SEMA4F	SP3	MHb_A	NA	0.03531418354950922	NA	0.03179619794381023	2.7214614512691737	4.176610005716647
chr11-61247886-61248300	VPS37C	ZKSCAN5	MHb_A	NA	0.3445805292264724	NA	0.031803060328632636	2.0677596200386366	2.1513794607224193
chr20-6147668-6148678	MCM8	RBPJ	MHb_A	NA	0.03322181191663294	NA	0.031814997488137285	1.3979448293289523	4.773218822654252
chr22-20298614-20300082	GNB1L	RUNX2	MHb_A	NA	0.06989797506092024	NA	0.03184438783832375	1.894968505646379	2.1739553533403972
chr19-49921557-49921907	MYH14	GLIS3	MHb_A	NA	0.41377434898396	NA	0.031863086978438315	2.1113735303794408	1.8928792505041707
chr16-57734600-57736787	TEPP	NFYB	MHb_A	NA	0.013692573228619994	NA	0.03187587295917509	0.7087733394197087	3.1510474139270506
chr10-1408655-1409019	ADARB2	SP4	MHb_A	NA	0.5505895655544041	NA	0.03188087017361083	1.5430437165693471	3.7612541638482755
chr9-130972762-130973756	LAMC3	KLF9	MHb_A	NA	0.10963010470028887	NA	0.03190001925571944	0.9406474095049282	1.887443633682933
chr8-27287516-27288316	ADRA1A	GLIS3	MHb_A	NA	0.06279789523626389	NA	0.03192319204469196	0.43663047504839964	1.8928792505041707
chr20-36400943-36401679	SLA2	MNT	MHb_A	NA	0.04437146314097685	NA	0.03192941256148048	0.5764542312256421	2.7121752550914247
chr17-68054545-68054898	SLC16A6	RELA	MHb_A	NA	0.380109356062337	NA	0.03193274939004013	1.1728624406135488	1.6899328793129722
chr9-35917300-35917879	NPR2	ZNF460	MHb_A	NA	0.34687287316387544	NA	0.03193312311834074	2.22868635392381	2.232784299004612
chr20-36195151-36195664	SLA2	ZKSCAN5	MHb_A	NA	0.1123524854732883	NA	0.031936680058817106	0.5764542312256421	2.1513794607224193
chr9-113361448-113362107	ZNF883	HSF1	MHb_A	NA	0.2593127973937144	NA	0.03194052011083687	1.0425051992409518	2.8824310385568532
chr4-56976372-56977912	REST	ZNF263	MHb_A	NA	0.09605163227836379	NA	0.0319450253601407	1.2707282894926697	2.1180552771479517
chr4-158291698-158292028	TMEM144	TCF3	MHb_A	NA	1.6535888407530646	NA	0.03194702353121995	2.3215223443293267	1.6584867011257682
chr7-99452774-99453090	ZNF789	IRF3	MHb_A	NA	0.19076512906243234	NA	0.03195839102775952	2.728248441947037	2.853652953946047
chr22-19929825-19930071	GNB1L	ZNF341	MHb_A	NA	1.0104364478773253	NA	0.03196988162019553	1.894968505646379	1.9050922862983062
chr7-30390817-30391496	NOD1	ZNF317	MHb_A	NA	0.23157417436153455	NA	0.03198455931665589	1.3251640893187422	2.3817394503428013
chr22-19446775-19448450	GNB1L	NHLH2	MHb_A	NA	0.009371800392200208	NA	0.03199549072323175	1.894968505646379	5.044601272066603
chr19-12194374-12195929	ZNF709	NFYC	MHb_A	NA	0.10991171035456498	NA	0.032002887360369804	3.20401082945324	3.809835204598925
chr19-50328899-50329708	KCNC3	E2F6	MHb_A	NA	0.062267948137472155	NA	0.032004065202320575	1.977753430477836	2.52405879924791
chr1-155950238-155951375	SMG5	ZNF682	MHb_A	NA	0.11034838035138714	NA	0.03200697106305167	2.7777438698041372	2.677035758058621
chr1-167088023-167088299	CD247	ZNF143	MHb_A	NA	0.13542451265130007	NA	0.03201282006443258	0.8290598824231019	2.925168559204271
chr19-51688838-51690133	ZNF432	KLF16	MHb_A	NA	0.11937766687044442	NA	0.03201807725219037	2.7986077353568737	2.1750941600214353
chr19-43766583-43766848	SMG9	ZNF263	MHb_A	NA	0.6393730413282663	NA	0.03202595624984876	2.6771415157515053	2.1180552771479517
chr4-87219174-87220858	SPARCL1	KLF9	MHb_A	NA	0.6482430314848451	NA	0.03202819051634185	2.054947823776087	1.887443633682933
chr22-19446775-19448450	GNB1L	POU3F1	MHb_A	NA	0.03457589147937962	NA	0.03202956402840696	1.894968505646379	3.3950304632812838
chr2-74529119-74530988	SEMA4F	E2F6	MHb_A	NA	0.07503831122306613	NA	0.03203698906718535	2.7214614512691737	2.52405879924791
chr6-158720746-158721116	EZR	KLF3	MHb_A	NA	1.4457429174010012	NA	0.03204779655462751	1.7626739993522396	1.3820883762695133
chr2-53782138-53782384	GPR75	SOX13	MHb_A	NA	0.14553695717125753	NA	0.03206837383114603	0.8279722542266954	2.0826342444543053
chr22-25319895-25320612	KIAA1671	SP4	MHb_A	NA	0.22572616025968587	NA	0.03206858541586389	3.470668423727667	3.7612541638482755
chr17-3002231-3004768	ASPA	CENPB	MHb_A	NA	0.020632391119488912	NA	0.03207249000185084	0.33914441719954513	1.9462045652880395
chr12-31224807-31225490	DDX11	E2F6	MHb_A	NA	0.10315086134819663	NA	0.03208187197513461	1.7444830956444466	2.52405879924791
chr10-104693167-104693657	SORCS3	ZNF24	MHb_A	NA	0.3050725536167708	NA	0.03208321044183838	2.6295241728477334	3.7518616286047175
chr20-25057140-25058528	ACSS1	PBX3	MHb_A	NA	0.006039925585278898	NA	0.03208630581176875	0.4713090273288844	3.3365174217751976
chr5-10724524-10725454	DAP	RXRB	MHb_A	NA	0.22961729171846756	NA	0.0320889137649147	2.6382417438405126	2.7539089757617328
chr19-3556924-3558276	FZR1	KLF6	MHb_A	NA	0.08561990148895632	NA	0.032090302570624125	3.2302495666779287	3.392053266787672
chr22-40426519-40427245	XPNPEP3	PBX1	MHb_A	NA	0.011064498255180716	NA	0.03209115930538272	3.3272287845060244	6.243438690266804
chr17-78351342-78351952	USP36	ETV3	MHb_A	NA	0.7189409448161466	NA	0.03209372240098321	3.294842267657804	1.8965899623184248
chr3-120644934-120645414	GTF2E1	ZKSCAN5	MHb_A	NA	0.3237443639457323	NA	0.03209500614599784	2.592132551146976	2.1513794607224193
chr7-80974903-80975178	SEMA3C	KLF3	MHb_A	NA	0.6252060370659535	NA	0.032103001166534986	1.1379982396077895	1.3820883762695133
chr19-14005591-14007299	CACNA1A	ZNF382	MHb_A	NA	0.2925248235024395	NA	0.03210450309034326	1.5643418244873364	3.351234438442197
chr4-87058711-87059271	SPARCL1	FOXK2	MHb_A	NA	0.47666012254565254	NA	0.032112668830936685	2.054947823776087	3.7886724779302443
chr19-55178745-55180493	SSC5D	ELK4	MHb_A	NA	0.04128084275633216	NA	0.032140037066035326	1.0524419186984948	3.1045603917459963
chr17-7296019-7296724	SENP3	MEF2C	MHb_A	NA	0.15138218883717516	NA	0.03214226316387075	2.0133464124349647	2.361333533790968
chr16-28553397-28554829	EIF3C	KLF10	MHb_A	NA	0.05462804548519512	NA	0.032145176482458834	1.1904867520344218	2.0699918977162786
chr5-10440669-10442393	DAP	FOXK1	MHb_A	NA	0.17117046868559593	NA	0.0321476902984632	2.6382417438405126	3.429649225667702
chr19-52170370-52171824	ZNF432	NR4A2	MHb_A	NA	0.01330085360774396	NA	0.032152925249057544	2.7986077353568737	3.6984963973135785
chr11-112305506-112306365	C11orf52	THAP11	MHb_A	NA	0.01349148819199646	NA	0.032162058069686104	0.4207245492635848	2.5752901034887006
chr2-74178085-74179427	SEMA4F	ELF1	MHb_A	NA	0.12452149075896307	NA	0.03216333692882109	2.7214614512691737	2.4720663257962237
chr1-150471714-150473112	CTSK	CTCF	MHb_A	NA	0.06013849443573677	NA	0.03217833257748609	1.2318585864750813	3.6833856516779653
chr1-150836525-150837049	CTSK	RBPJ	MHb_A	NA	0.030658191843809173	NA	0.032181315102429914	1.2318585864750813	4.773218822654252
chr16-30334583-30336442	TAOK2	RXRB	MHb_A	NA	0.21543170107232018	NA	0.032187034166233426	3.0281732230764087	2.7539089757617328
chr10-131743016-131744067	TCERG1L	PPARD	MHb_A	NA	0.10155321967244263	NA	0.0321972856049978	0.7003006491653172	2.8644328697433052
chr16-4846445-4848255	MGRN1	NRF1	MHb_A	NA	0.014930625905439246	NA	0.032203191437571374	3.114438312907445	4.898133377558145
chr1-150471714-150473112	CTSK	SP2	MHb_A	NA	0.262976729038633	NA	0.03221890872728276	1.2318585864750813	2.5415733139064236
chr17-67992517-67994179	SLC16A6	TEF	MHb_A	NA	0.03308462948549529	NA	0.03222060919996979	1.1728624406135488	2.7929402747127394
chr15-51038244-51039561	TRPM7	ESR2	MHb_A	NA	0.45510447615162775	NA	0.03222121788175561	4.658408575433533	2.8811286755486045
chr9-35688776-35689197	NPR2	RBPJ	MHb_A	NA	0.018770226458021077	NA	0.03222825349209927	2.22868635392381	4.773218822654252
chr14-92613741-92614149	SLC24A4	JDP2	MHb_A	NA	0.27109671549048975	NA	0.032237785655188325	0.7433196850284434	1.6514348811120154
chr2-218032420-218033314	TNS1	PBX3	MHb_A	NA	0.00833647998819501	NA	0.03224342879144984	0.6443328163935922	3.3365174217751976
chr16-58230325-58230699	TEPP	ZBTB6	MHb_A	NA	0.13133692153786725	NA	0.032246555198195415	0.7087733394197087	2.476964476999749
chr7-76073840-76074213	HIP1	SP1	MHb_A	NA	0.6368847762323383	NA	0.03224815862348638	3.375469895918193	2.744646835638055
chr1-91867196-91867575	EPHX4	PKNOX2	MHb_A	NA	0.006266809755976453	NA	0.03225032022477212	2.2018830630403508	4.926349788390952
chr19-50703275-50703718	KCNC3	CTCF	MHb_A	NA	0.17656788538265256	NA	0.0322631595196145	1.977753430477836	3.6833856516779653
chr6-56787941-56788345	COL21A1	PKNOX1	MHb_A	NA	0.32950385393975407	NA	0.0322640452753987	0.799516176438565	3.547543154162298
chr11-6211508-6211835	CNGA4	KLF3	MHb_A	NA	0.09523270434957998	NA	0.032267629484837725	0.4343661127281591	1.3820883762695133
chr11-73257699-73258776	ATG16L2	CTCF	MHb_A	NA	0.16546179004563533	NA	0.03227660155190986	2.8300485393715076	3.6833856516779653
chr17-68540876-68541373	SLC16A6	ZNF740	MHb_A	NA	0.18856329882444842	NA	0.03227954928315047	1.1728624406135488	2.6535431733068813
chr12-120116270-120117574	GCN1	SP1	MHb_A	NA	0.0749840176600189	NA	0.03228794386217391	2.769199959844709	2.744646835638055
chr16-57485507-57486898	TEPP	KLF13	MHb_A	NA	0.03418768480164084	NA	0.03228824534544319	0.7087733394197087	3.2988105352840127
chr14-105247923-105249353	PACS2	KLF9	MHb_A	NA	0.27418710741213614	NA	0.032288511203713115	3.856588657861208	1.887443633682933
chr17-68019422-68020661	SLC16A6	ZNF135	MHb_A	NA	0.07769350418233027	NA	0.032297014750716564	1.1728624406135488	2.963717758356298
chr1-150578642-150580262	CTSK	TEF	MHb_A	NA	0.03287317123416737	NA	0.03230370846645935	1.2318585864750813	2.7929402747127394
chr5-133581800-133583197	FSTL4	FOXO3	MHb_A	NA	0.1973937193135004	NA	0.03230753462828708	3.1370285779570626	4.810176521588506
chr4-55545659-55547603	TMEM165	THRB	MHb_A	NA	0.7314058627440821	NA	0.0323121294670864	4.569153201128639	2.4921633268005445
chr3-114290827-114291936	GRAMD1C	ELF1	MHb_A	NA	0.23737268799600517	NA	0.032315859010565974	2.330549789349497	2.4720663257962237
chr9-131315201-131316155	LAMC3	ZNF460	MHb_A	NA	0.06030555370228685	NA	0.03232282717657412	0.9406474095049282	2.232784299004612
chr19-12945380-12946333	ZNF709	ZNF682	MHb_A	NA	0.1944744500754696	NA	0.032323439571069354	3.20401082945324	2.677035758058621
chr19-49858512-49858815	KCNC3	SOX13	MHb_A	NA	0.5881394614709304	NA	0.032342295085273025	1.977753430477836	2.0826342444543053
chr16-30334583-30336442	ZNF768	SP4	MHb_A	NA	0.03420291716001484	NA	0.03234871566383504	1.9056644973438626	3.7612541638482755
chr18-76757832-76759647	GALR1	ETV1	MHb_A	NA	0.196833466696129	NA	0.032349793319707484	2.768369974651275	4.022087550968773
chr15-65992825-65993590	TIPIN	ZKSCAN5	MHb_A	NA	0.3101471136719306	NA	0.032350458196226874	2.5877961140235572	2.1513794607224193
chr2-74529119-74530988	SEMA4F	ZNF135	MHb_A	NA	0.09814341372599672	NA	0.03235865213866448	2.7214614512691737	2.963717758356298
chr2-170928347-170929967	GAD1	JUN	MHb_A	NA	0.11041304632613831	NA	0.032362475145191395	0.44298610009236117	2.0566404285116815
chr1-150363525-150365043	CTSK	TCFL5	MHb_A	NA	0.04072112061614183	NA	0.03236756501185336	1.2318585864750813	3.0496940936353147
chr2-240991407-240992251	ANKMY1	NR3C1	MHb_A	NA	0.25827762947344485	NA	0.032368684022909995	2.4850632149092364	2.4614250692439046
chr5-161706221-161706830	GABRA1	SP1	MHb_A	NA	1.2747649620872272	NA	0.03239857971327019	1.189369538977526	2.744646835638055
chr19-17346177-17346560	MYO9B	CTCF	MHb_A	NA	0.32833975869276155	NA	0.03242264130630234	3.42618694510688	3.6833856516779653
chr9-127745580-127746017	FAM102A	ZNF460	MHb_A	NA	0.32848342638128253	NA	0.03243052539600442	3.0315010723717615	2.232784299004612
chr16-30747789-30749254	ZNF768	VEZF1	MHb_A	NA	0.023242413169965274	NA	0.032431162964304705	1.9056644973438626	3.926333995730034
chr19-49641692-49642346	TBC1D17	MXI1	MHb_A	NA	0.05103003712780479	NA	0.032444907689499765	3.23026567977792	4.500472775928521
chr18-46361539-46362109	PSTPIP2	TCF7	MHb_A	NA	0.09677375931286158	NA	0.03244630429964806	1.0839345431640452	2.3799239716229796
chr2-74764087-74764691	SEMA4F	ETV3	MHb_A	NA	0.467353328009484	NA	0.03244825595525783	2.7214614512691737	1.8965899623184248
chr17-43778096-43779440	UBTF	SP4	MHb_A	NA	0.12837436421493764	NA	0.03244936786617196	3.9686627180007665	3.7612541638482755
chr15-66292974-66294600	TIPIN	RBPJ	MHb_A	NA	0.014219650802114972	NA	0.032479235039010755	2.5877961140235572	4.773218822654252
chr22-40654474-40655086	XPNPEP3	RBPJ	MHb_A	NA	0.05704893216493314	NA	0.03248126806603924	3.3272287845060244	4.773218822654252
chr1-44673676-44675025	HECTD3	SP2	MHb_A	NA	0.08720759539395093	NA	0.032482502181551666	1.636290842344573	2.5415733139064236
chr12-31517717-31518145	DDX11	STAT1	MHb_A	NA	0.0769258795752917	NA	0.03248917653897483	1.7444830956444466	3.660917515971119
chr16-57229816-57230015	PLLP	KLF3	MHb_A	NA	0.25873334441583545	NA	0.03249602363980277	1.1533166003848923	1.3820883762695133
chr7-131430771-131431646	PODXL	FOXP2	MHb_A	NA	0.021237868391960502	NA	0.032496385162298656	1.760495010291297	2.4632093445346355
chr9-112795174-112797160	ZNF883	POU4F1	MHb_A	NA	0.01252777199937735	NA	0.03249862276042663	1.0425051992409518	4.883982395922312
chr7-101216427-101218472	SLC12A9	SP2	MHb_A	NA	0.08096036809114222	NA	0.03250221322193725	1.8247405233173923	2.5415733139064236
chr1-150987718-150988444	CTSK	ZNF16	MHb_A	NA	0.37440987184951036	NA	0.032509511526440285	1.2318585864750813	1.130340530544211
chr1-151058757-151059992	CTSK	ZBTB7A	MHb_A	NA	0.00876894187430929	NA	0.032511173190741725	1.2318585864750813	4.2078669537942845
chr22-19962282-19962738	GNB1L	MAX	MHb_A	NA	0.09274207964998063	NA	0.03251186729460406	1.894968505646379	3.63564741625189
chr15-90460666-90461189	IQGAP1	PKNOX1	MHb_A	NA	0.3796009942297112	NA	0.032514404818847105	3.559222931612231	3.547543154162298
chr2-219552062-219553066	GMPPA	ZNF682	MHb_A	NA	0.04985636865150605	NA	0.03252711130654083	1.3471832383194082	2.677035758058621
chr22-19368562-19369495	GNB1L	ZKSCAN5	MHb_A	NA	0.2658145444748145	NA	0.03253223146155408	1.894968505646379	2.1513794607224193
chr19-3275524-3276668	FZR1	RXRB	MHb_A	NA	0.09236970377742162	NA	0.03253594390573013	3.2302495666779287	2.7539089757617328
chr3-183020317-183021300	LAMP3	POU4F1	MHb_A	NA	0.016231158076205884	NA	0.03254565523887515	0.4239726304870642	4.883982395922312
chr17-78933703-78934495	USP36	STAT3	MHb_A	NA	0.09271224405111103	NA	0.03255059546421876	3.294842267657804	4.095022339924283
chr11-65593518-65594027	SART1	USF2	MHb_A	NA	0.10009612386371285	NA	0.03255159279823831	2.33698476039238	3.9549872258578125
chr19-55407136-55408655	BRSK1	ZNF136	MHb_A	NA	0.16628465386885039	NA	0.03255322495209692	3.459867999007198	2.3451287933497427
chr19-52296307-52298263	ZNF432	KLF10	MHb_A	NA	0.23640737535389864	NA	0.03258052460947529	2.7986077353568737	2.0699918977162786
chr19-44002234-44003764	SMG9	SP3	MHb_A	NA	0.06986872021662313	NA	0.032585255584729765	2.6771415157515053	4.176610005716647
chr2-54254272-54255788	GPR75	ZKSCAN5	MHb_A	NA	0.12565364762717998	NA	0.032591227431468105	0.8279722542266954	2.1513794607224193
chr15-26781567-26782019	GABRA5	KLF3	MHb_A	NA	0.4730845439195587	NA	0.032595034679569555	0.9662475399125822	1.3820883762695133
chr9-34437244-34438386	UBAP2	SCRT1	MHb_A	NA	0.3051862118105174	NA	0.03259526577165229	4.134827842473418	2.4233302223154745
chr9-131349641-131350540	LAMC3	PKNOX1	MHb_A	NA	0.0342834523398506	NA	0.03260163327600034	0.9406474095049282	3.547543154162298
chr19-41308191-41308865	EXOSC5	ATF4	MHb_A	NA	0.08114561778282137	NA	0.03260421163437687	2.0507201023573343	3.6171887445820525
chr9-113011319-113012381	ZNF883	ZEB1	MHb_A	NA	0.016771640069950047	NA	0.03260875597383654	1.0425051992409518	5.668841515129452
chr10-73910750-73911772	ZSWIM8	ZNF354C	MHb_A	NA	0.20090540495768602	NA	0.03261474575055917	3.435970704041407	1.975100981296416
chr4-25834519-25835298	ANAPC4	POU4F1	MHb_A	NA	0.10976832407259693	NA	0.032619582503652926	3.847762959796136	4.883982395922312
chr1-161117555-161118552	HSPA6	EGR1	MHb_A	NA	0.10060117874914731	NA	0.032621312131632094	0.9633935154010823	2.7366864270433635
chr1-150628931-150630323	CTSK	ZNF135	MHb_A	NA	0.05232687403999268	NA	0.032622247632179475	1.2318585864750813	2.963717758356298
chr11-75144312-75144756	SERPINH1	RXRB	MHb_A	NA	0.16631530610692416	NA	0.03262315603692503	1.3233559550399558	2.7539089757617328
chr1-150529076-150529336	APH1A	JUND	MHb_A	NA	0.05188346137557505	NA	0.03262333591882919	2.2662100966354806	5.089387178833213
chr5-131634674-131636121	CDC42SE2	ELF1	MHb_A	NA	0.28360253267866675	NA	0.032630565418998315	4.351385837224804	2.4720663257962237
chr1-45122696-45122990	HECTD3	IRF1	MHb_A	NA	0.6437085855809955	NA	0.03263161524749416	1.636290842344573	1.2625754312356827
chr11-13962370-13964841	SPON1	BCL6	MHb_A	NA	0.25049109249626367	NA	0.03263478691618698	0.8171850090968513	0.8710636410809471
chr2-240493702-240494521	ANKMY1	ZKSCAN5	MHb_A	NA	0.39939573989382127	NA	0.03264991613068953	2.4850632149092364	2.1513794607224193
chr2-53933163-53933577	GPR75	ZNF384	MHb_A	NA	0.20538184864446207	NA	0.03265473278772905	0.8279722542266954	2.1501292843338415
chr16-29612981-29613987	TAOK2	ZNF135	MHb_A	NA	0.22506007751419616	NA	0.03265525418546518	3.0281732230764087	2.963717758356298
chr14-104978156-104978583	PACS2	CENPB	MHb_A	NA	0.5473007100982268	NA	0.03265850892169856	3.856588657861208	1.9462045652880395
chr1-150578642-150580262	CTSK	ZKSCAN5	MHb_A	NA	0.10663080759780215	NA	0.032662581703492954	1.2318585864750813	2.1513794607224193
chr14-69637060-69638026	DCAF5	KLF16	MHb_A	NA	0.8171175346650318	NA	0.032678928064082416	4.56511628949431	2.1750941600214353
chr2-200254255-200255490	FTCDNL1	SREBF2	MHb_A	NA	0.04064637390852187	NA	0.03268414225100237	1.4548703829947471	4.836310654817843
chr17-4709726-4711271	ZFP3	TCFL5	MHb_A	NA	0.0644781925529882	NA	0.03268902629449726	1.7640766209346264	3.0496940936353147
chr9-127915965-127917406	CIZ1	RBPJ	MHb_A	NA	0.02023411206894871	NA	0.0326918188766943	3.1113500212676812	4.773218822654252
chr19-8499860-8500120	ELAVL1	ZBTB7C	MHb_A	NA	0.3095630179270745	NA	0.032702283917509074	3.8971485036812488	3.0234297899641556
chr2-240411128-240414040	ANKMY1	JDP2	MHb_A	NA	0.4319638616879887	NA	0.03271401906402706	2.4850632149092364	1.6514348811120154
chr11-75280181-75280568	SLCO2B1	NEUROD1	MHb_A	NA	0.006182614774989024	NA	0.032716468201212545	0.43005878876562115	3.69971474665169
chr20-5749694-5751055	MCM8	ZBTB6	MHb_A	NA	0.0786540396555377	NA	0.03272239862891082	1.3979448293289523	2.476964476999749
chr5-151095446-151096262	SYNPO	FOXP2	MHb_A	NA	0.010797736809582497	NA	0.03272438450755634	0.5495358949961201	2.4632093445346355
chr22-19394686-19394949	GNB1L	SCRT1	MHb_A	NA	0.32797374452962885	NA	0.0327274035850335	1.894968505646379	2.4233302223154745
chr19-50496000-50497226	KCNC3	SCRT1	MHb_A	NA	0.16801736324465724	NA	0.03273094843312221	1.977753430477836	2.4233302223154745
chr7-30504199-30505454	NOD1	ZNF282	MHb_A	NA	0.10568410386819124	NA	0.032737549017824635	1.3251640893187422	1.8118016553671248
chr22-37905244-37906569	LGALS1	KLF3	MHb_A	NA	0.6543616751489346	NA	0.032748395907220056	2.550391807346802	1.3820883762695133
chr2-199740180-199740701	FTCDNL1	ZKSCAN5	MHb_A	NA	0.5526852260991437	NA	0.03275667516330916	1.4548703829947471	2.1513794607224193
chr8-143902370-143903358	MROH6	KLF16	MHb_A	NA	0.03387554756545749	NA	0.032758556493009364	0.5116635033862568	2.1750941600214353
chr12-6390156-6390482	GNB3	ZBTB26	MHb_A	NA	0.4635120220075482	NA	0.032758934269467625	2.175098660708858	2.2947571354901295
chr12-120725377-120726220	P2RX7	ZNF682	MHb_A	NA	0.15990836332964642	NA	0.03276385808992022	1.9194516276093223	2.677035758058621
chr6-150028883-150029249	KATNA1	ZNF682	MHb_A	NA	0.33077808834069433	NA	0.032764653699113855	2.9747791860810926	2.677035758058621
chr1-167713316-167715255	CD247	THRB	MHb_A	NA	0.02970633051179478	NA	0.032768924853169394	0.8290598824231019	2.4921633268005445
chr6-39981048-39981645	DAAM2	PPARD	MHb_A	NA	0.08142158303242039	NA	0.032769678625615514	0.6972817848541933	2.8644328697433052
chr14-104855985-104857519	PACS2	RBPJ	MHb_A	NA	0.07501960163525338	NA	0.0327715809303491	3.856588657861208	4.773218822654252
chr15-50742938-50743253	TRPM7	POU4F1	MHb_A	NA	0.1687653186021309	NA	0.03277391520704943	4.658408575433533	4.883982395922312
chr17-75182011-75183383	RECQL5	VEZF1	MHb_A	NA	0.008389281633934159	NA	0.03277920080916432	1.8517119982725543	3.926333995730034
chr3-53129939-53130710	ITIH4	YY1	MHb_A	NA	0.038800140971876375	NA	0.03279612894384968	1.8150313384833219	4.29464698858535
chr15-90547573-90548135	IQGAP1	GABPA	MHb_A	NA	0.833828015298287	NA	0.03279626990613085	3.559222931612231	3.62782226911798
chr10-131125659-131126731	TCERG1L	PBX3	MHb_A	NA	0.006702250651432126	NA	0.03282681615869924	0.7003006491653172	3.3365174217751976
chr1-53145579-53146731	CPT2	ZBTB7A	MHb_A	NA	0.014474275433136055	NA	0.032832658071837065	1.9447341155765894	4.2078669537942845
chr3-53635024-53635947	CACNA2D3	KLF5	MHb_A	NA	3.483676168811441	NA	0.03284315125866004	1.7878395617044596	0.8616944724234011
chr8-8963168-8964024	PPP1R3B	ZNF354C	MHb_A	NA	0.09581178804628947	NA	0.03284406938773176	0.41112752302295436	1.975100981296416
chr7-30977935-30978227	NOD1	ZNF143	MHb_A	NA	0.1705516727393159	NA	0.03284847591559054	1.3251640893187422	2.925168559204271
chr13-113619606-113620232	GAS6	NR1D2	MHb_A	NA	0.18160162222593357	NA	0.032850449762608036	3.636527070369642	4.2204595103749805
chr19-4304420-4305474	PIAS4	RBPJ	MHb_A	NA	0.036017133009961746	NA	0.03287528025016719	2.7088966895821422	4.773218822654252
chr1-150322866-150323207	CTSK	PROX1	MHb_A	NA	0.06564417069683182	NA	0.03287794979322583	1.2318585864750813	3.5568473187609233
chr17-68456273-68458192	SLC16A6	RBPJ	MHb_A	NA	0.012762171895311663	NA	0.0328786028027384	1.1728624406135488	4.773218822654252
chr2-54147334-54147681	GPR75	ZNF135	MHb_A	NA	0.14390212715590708	NA	0.03288744497455587	0.8279722542266954	2.963717758356298
chr8-144427803-144428761	LRRC14	SP1	MHb_A	NA	0.080743619806501285	NA	0.03288784543609482	1.7962686134829216	2.744646835638055
chr1-44673676-44675025	HECTD3	RXRB	MHb_A	NA	0.03857270331974718	NA	0.0329003255701058	1.636290842344573	2.7539089757617328
chr2-240557431-240558166	ANKMY1	EBF1	MHb_A	NA	0.0077578460989598625	NA	0.032903484698116776	2.4850632149092364	4.969828993736809
chr11-61966752-61968656	DAGLA	SP1	MHb_A	NA	0.06938884146268852	NA	0.03291754796278066	2.5696263771999632	2.744646835638055
chr5-78907763-78908747	LHFPL2	ZNF384	MHb_A	NA	2.9917468905820996	NA	0.03292567835379768	2.6362474816756234	2.1501292843338415
chr8-144126275-144126926	LRRC14	CTCF	MHb_A	NA	0.11245561048856567	NA	0.03292992879201252	1.7962686134829216	3.6833856516779653
chr11-1748087-1749405	BRSK2	NRF1	MHb_A	NA	0.02724209096367025	NA	0.03293863181688834	3.618242306610707	4.898133377558145
chr1-167656646-167657066	CD247	PROX1	MHb_A	NA	0.07827526221730909	NA	0.03294365826488399	0.8290598824231019	3.5568473187609233
chr7-100611713-100613234	SLC12A9	ZNF384	MHb_A	NA	0.06812651995454516	NA	0.03294543235561237	1.8247405233173923	2.1501292843338415
chr4-158670814-158672825	TMEM144	SOX2	MHb_A	NA	0.1861589445954733	NA	0.032946248509200804	2.3215223443293267	0.9690503238328139
chr10-1789513-1791223	ADARB2	TEAD1	MHb_A	NA	0.14711360638682078	NA	0.03294655856296444	1.5430437165693471	3.9932139853793482
chr16-4402446-4403238	MGRN1	ZNF682	MHb_A	NA	0.3903596718728587	NA	0.03295491167320679	3.114438312907445	2.677035758058621
chr20-36199602-36200050	SLA2	ZNF135	MHb_A	NA	0.1034049645693445	NA	0.03296336404605799	0.5764542312256421	2.963717758356298
chr11-66183420-66184262	NPAS4	SPI1	MHb_A	NA	0.5398850275203482	NA	0.03297894301213433	1.154681447325135	1.0994356801714251
chr9-131307781-131308473	LAMC3	ZBTB18	MHb_A	NA	0.02847328897819131	NA	0.03298383209592998	0.9406474095049282	3.6797640928831274
chr9-131432640-131433564	LAMC3	SREBF1	MHb_A	NA	0.15238510125832688	NA	0.03298683674909556	0.9406474095049282	2.7386550844270454
chr14-74787281-74788033	ABCD4	IRF3	MHb_A	NA	0.1446755552606555	NA	0.032989649326369545	3.3910719630449235	2.853652953946047
chr1-117540806-117541706	TTF2	STAT3	MHb_A	NA	0.16367781941873843	NA	0.03299465407469003	2.6622224276543576	4.095022339924283
chr12-110640437-110640650	HVCN1	NR3C1	MHb_A	NA	0.41028596972270537	NA	0.03299632069387883	1.4519499333721444	2.4614250692439046
chr7-101308075-101309076	SLC12A9	ZBTB14	MHb_A	NA	0.18801939525182418	NA	0.03299632330288557	1.8247405233173923	2.2154560052470225
chr19-55525529-55525821	SSC5D	SP2	MHb_A	NA	0.28729065201358867	NA	0.03299944858220639	1.0524419186984948	2.5415733139064236
chr10-97060514-97060810	RRP12	ZNF682	MHb_A	NA	0.3560481116423114	NA	0.03301256709551788	2.458422496625057	2.677035758058621
chr19-49700566-49701013	MYH14	PPARG	MHb_A	NA	0.42765661431493485	NA	0.03301632903340507	2.1113735303794408	1.8303562908391084
chr8-104283515-104284067	ZFPM2	MAX	MHb_A	NA	0.849855658360024	NA	0.033018762485109474	2.624391202218645	3.63564741625189
chr8-27378447-27379243	PTK2B	ZNF143	MHb_A	NA	0.6344046558286052	NA	0.03302474517103498	2.955525618364444	2.925168559204271
chr8-144033922-144034333	LRRC14	FOXO3	MHb_A	NA	0.05061522748113788	NA	0.03304427379539508	1.7962686134829216	4.810176521588506
chr2-200863347-200865313	SGO2	SP4	MHb_A	NA	0.02034476933318353	NA	0.03305143881371433	1.018886563059328	3.7612541638482755
chr20-62032771-62033249	HRH3	ZNF354C	MHb_A	NA	1.0742015711469435	NA	0.03305895252904647	1.9697857201577733	1.975100981296416
chr2-136087986-136088530	DARS	ZBTB14	MHb_A	NA	0.8872642665435412	NA	0.03306531661767763	4.116268833396736	2.2154560052470225
chr9-4654333-4654998	RCL1	GABPA	MHb_A	NA	0.3404467830052273	NA	0.0330724722347493	3.0434680730762644	3.62782226911798
chr1-150876077-150877118	CTSK	SP1	MHb_A	NA	0.05129828613448197	NA	0.03307495303012537	1.2318585864750813	2.744646835638055
chr20-5609819-5611363	MCM8	SP3	MHb_A	NA	0.031193663064322242	NA	0.03308006109593427	1.3979448293289523	4.176610005716647
chr19-4304420-4305474	TNFAIP8L1	KLF3	MHb_A	NA	0.46714799059312434	NA	0.033080294885948304	1.9725545050384983	1.3820883762695133
chr16-57535778-57536786	TEPP	NFKB1	MHb_A	NA	0.01431530077074471	NA	0.033087543805482955	0.7087733394197087	4.095782766603042
chr2-240999450-241000194	ANKMY1	SP3	MHb_A	NA	0.07234266025851395	NA	0.0330986604013643	2.4850632149092364	4.176610005716647
chr1-150876077-150877118	CTSK	NHLH2	MHb_A	NA	0.004496303432687331	NA	0.033099957879271835	1.2318585864750813	5.044601272066603
chr16-57606842-57607414	TEPP	ZNF740	MHb_A	NA	0.13464025272251756	NA	0.03310461818862648	0.7087733394197087	2.6535431733068813
chr15-90691868-90692657	IQGAP1	POU4F1	MHb_A	NA	0.11063062342438894	NA	0.033115135387417415	3.559222931612231	4.883982395922312
chr8-68693217-68693948	C8orf34	JUN	MHb_A	NA	0.4711937550482771	NA	0.03311937907269406	1.5763160835042564	2.0566404285116815
chr9-121350509-121351586	GSN	FOXP2	MHb_A	NA	0.13247164412920787	NA	0.033123656493390476	1.715243873218055	2.4632093445346355
chr16-31093806-31095154	PRR14	ZNF317	MHb_A	NA	0.11964875809394057	NA	0.03312884748236874	2.247286249321599	2.3817394503428013
chr9-131307781-131308473	LAMC3	SP2	MHb_A	NA	0.17470812960686669	NA	0.03313984324042252	0.9406474095049282	2.5415733139064236
chr1-53650820-53651294	CPT2	FOXK1	MHb_A	NA	0.12064713362138822	NA	0.03314390741288265	1.9447341155765894	3.429649225667702
chr14-105313860-105315358	PACS2	REST	MHb_A	NA	0.901205306790804	NA	0.03314770635247744	3.856588657861208	1.2707282894926697
chr17-7328810-7330671	SENP3	KLF3	MHb_A	NA	0.1515504469898247	NA	0.03314809130690044	2.0133464124349647	1.3820883762695133
chr7-100720288-100721401	SLC12A9	CTCF	MHb_A	NA	0.09165260117206189	NA	0.0331498032787381	1.8247405233173923	3.6833856516779653
chr15-90611810-90612151	IQGAP1	ETV6	MHb_A	NA	0.72634289124473606	NA	0.033153415344914845	3.559222931612231	2.627877930555551
chr1-45333078-45333374	HECTD3	SP2	MHb_A	NA	0.32263104198054376	NA	0.03316386811209226	1.636290842344573	2.5415733139064236
chr2-111101582-111102546	BCL2L11	KLF16	MHb_A	NA	1.00727044050701	NA	0.03317866766229476	3.3700811968430715	2.1750941600214353
chr1-167454498-167456324	ILDR2	TFAP4	MHb_A	NA	1.048877450885194	NA	0.033191190402363895	3.5896322445475484	1.207201161235101
chr1-53316168-53316467	CPT2	ZKSCAN5	MHb_A	NA	0.17303980017646675	NA	0.033206783767578636	1.9447341155765894	2.1513794607224193
chr17-3531402-3532039	CAMKK1	ZNF263	MHb_A	NA	0.5637557627443496	NA	0.03320738744841965	2.4272247816593184	2.1180552771479517
chr16-861342-862299	SOX8	ZIC5	MHb_A	NA	0.06476180631538497	NA	0.03321546836649485	1.0217088746364045	4.172455065388925
chr19-18450761-18451425	PDE4C	ZNF460	MHb_A	NA	0.1280388412980685	NA	0.0332301495065738	1.6646175898660889	2.232784299004612
chr9-109771787-109772467	PTPN3	FOXP2	MHb_A	NA	0.024856243432152755	NA	0.033230303759219426	1.3710549464215025	2.4632093445346355
chr8-144508392-144509982	ZNF7	KLF10	MHb_A	NA	0.09201140954899283	NA	0.03323939111486766	2.081992739036205	2.0699918977162786
chr8-144699109-144700761	LRRC14	ELK4	MHb_A	NA	0.169379062420046	NA	0.033240928731052374	1.7962686134829216	3.1045603917459963
chr17-4730654-4732002	ZFP3	E2F6	MHb_A	NA	0.0712844626542835	NA	0.033250477523105976	1.7640766209346264	2.52405879924791
chr6-36874287-36875637	CPNE5	ZBTB6	MHb_A	NA	0.08296397236353269	NA	0.033255588802827786	1.4228942438887084	2.476964476999749
chr19-52369502-52370387	ZNF432	ESR2	MHb_A	NA	0.22140754056695794	NA	0.0332644352199126	2.7986077353568737	2.8811286755486045
chr1-33219821-33220174	TRIM62	ZNF263	MHb_A	NA	0.47774712512086204	NA	0.03327214613746513	2.51019053207987	2.1180552771479517
chr2-75059561-75059849	SEMA4F	ESR2	MHb_A	NA	0.3059011940786529	NA	0.033278594266571954	2.7214614512691737	2.8811286755486045
chr3-112495892-112496241	TMPRSS7	POU4F1	MHb_A	NA	0.028834811990448572	NA	0.033284443506415934	0.873258709926707	4.883982395922312
chr17-80394621-80395035	TBC1D16	MAFK	MHb_A	NA	0.34041079819931513	NA	0.03329162308523113	3.0519352189743083	2.2504012912049816
chr8-144146855-144148762	LRRC14	CTCF	MHb_A	NA	0.029847214878740768	NA	0.03329389890267523	1.7962686134829216	3.6833856516779653
chr7-100655070-100656687	SLC12A9	KLF5	MHb_A	NA	0.43348820681538486	NA	0.03330342136221396	1.8247405233173923	0.8616944724234011
chr2-240623583-240624751	ANKMY1	ZNF136	MHb_A	NA	0.21323119861310277	NA	0.033308345992705504	2.4850632149092364	2.3451287933497427
chr3-124281284-124281954	MYLK	ESRRA	MHb_A	NA	0.30101347944957596	NA	0.033309410219991856	1.0743717796600272	2.6227386906350794
chr20-36231419-36232242	SLA2	NFKB1	MHb_A	NA	0.027293231605882994	NA	0.03331798768762029	0.5764542312256421	4.095782766603042
chr11-60913493-60914881	VPS37C	LHX2	MHb_A	NA	0.4040081148174352	NA	0.03331997852954747	2.0677596200386366	1.1733163763603947
chr19-43634437-43635461	SMG9	SP4	MHb_A	NA	0.05494192650775606	NA	0.03332134976485655	2.6771415157515053	3.7612541638482755
chr1-44842506-44843769	HECTD3	ZNF460	MHb_A	NA	0.0583167988891334	NA	0.033323914935274986	1.636290842344573	2.232784299004612
chr12-30743296-30744133	DDX11	ZNF354C	MHb_A	NA	0.2798870392525152	NA	0.03332470708800138	1.7444830956444466	1.975100981296416
chr3-185773885-185774313	SENP2	NFE2L1	MHb_A	NA	0.06463114115180633	NA	0.03334278552879172	4.201391268765867	4.855919170498244
chr16-30122072-30123529	ZNF768	ZKSCAN5	MHb_A	NA	0.1662953139174114	NA	0.03334683840529767	1.9056644973438626	2.1513794607224193
chr16-30649816-30651944	ZNF768	SOX4	MHb_A	NA	0.006939328900955588	NA	0.03335760879672821	1.9056644973438626	4.788015791869112
chr22-24603937-24604215	KIAA1671	SP1	MHb_A	NA	0.6973521596100194	NA	0.03336054882775018	3.470668423727667	2.744646835638055
chr15-66504477-66505654	TIPIN	ZNF384	MHb_A	NA	0.23180500128278622	NA	0.033368750871318104	2.5877961140235572	2.1501292843338415
chr20-3082439-3083550	EBF4	KLF3	MHb_A	NA	0.48931584823064933	NA	0.03337404711899004	2.8172779762488656	1.3820883762695133
chr12-30825220-30825701	DDX11	RBPJ	MHb_A	NA	0.03332561360942247	NA	0.03338020533180046	1.7444830956444466	4.773218822654252
chr10-97759280-97759743	RRP12	ZBTB26	MHb_A	NA	0.23351451515238839	NA	0.03338127603852378	2.458422496625057	2.2947571354901295
chr1-44673676-44675025	HECTD3	TCFL5	MHb_A	NA	0.049199407748190135	NA	0.033383488172859965	1.636290842344573	3.0496940936353147
chr7-101016647-101017607	SLC12A9	ESR2	MHb_A	NA	0.0750248419612526	NA	0.03338389147663722	1.8247405233173923	2.8811286755486045
chr6-54294528-54296219	MLIP	POU3F2	MHb_A	NA	0.05027212522176787	NA	0.033398603929791805	0.6772795157363221	0.9552628355929031
chr2-240336814-240337245	ANKMY1	KLF13	MHb_A	NA	0.3556705392172158	NA	0.03340089039926068	2.4850632149092364	3.2988105352840127
chr8-144136810-144138577	LRRC14	KLF13	MHb_A	NA	0.047471021803401535	NA	0.03345450084814876	1.7962686134829216	3.2988105352840127
chr19-43634437-43635461	SMG9	SP1	MHb_A	NA	0.1054848730457468	NA	0.033459523657417035	2.6771415157515053	2.744646835638055
chr19-55624092-55624828	SSC5D	ZNF282	MHb_A	NA	0.16026314641329503	NA	0.03346035882928798	1.0524419186984948	1.8118016553671248
chr5-78930664-78931162	LHFPL2	ZNF384	MHb_A	NA	4.994674863625633	NA	0.033464487543051924	2.6362474816756234	2.1501292843338415
chr11-6157293-6157938	SMPD1	IRF3	MHb_A	NA	0.28806219874345457	NA	0.03347346844494781	2.3976373520888457	2.853652953946047
chr8-144777473-144778214	LRRC14	ZNF460	MHb_A	NA	0.16729099258162713	NA	0.03347704429526233	1.7962686134829216	2.232784299004612
chr7-30593713-30595565	NOD1	ELF1	MHb_A	NA	0.06598436941056164	NA	0.033477842636226086	1.3251640893187422	2.4720663257962237
chr16-57500530-57500921	TEPP	KLF10	MHb_A	NA	0.10885579302419447	NA	0.033484134551406766	0.7087733394197087	2.0699918977162786
chr8-144900713-144902878	LRRC14	ELK4	MHb_A	NA	0.05067217063430215	NA	0.033486000438581714	1.7962686134829216	3.1045603917459963
chr17-75854893-75856382	RECQL5	SP1	MHb_A	NA	0.03616725894134668	NA	0.033490551831032965	1.8517119982725543	2.744646835638055
chr8-144852335-144853576	LRRC14	ZIC5	MHb_A	NA	0.016420962288194108	NA	0.033497428995598696	1.7962686134829216	4.172455065388925
chr16-57479059-57479990	TEPP	NFYC	MHb_A	NA	0.014752948472831692	NA	0.03351285547129259	0.7087733394197087	3.809835204598925
chr22-20298614-20300082	GNB1L	SP4	MHb_A	NA	0.021919900902224846	NA	0.03351549998080397	1.894968505646379	3.7612541638482755
chr12-31084089-31084538	DDX11	RBPJ	MHb_A	NA	0.03593746884609423	NA	0.033529926714379016	1.7444830956444466	4.773218822654252
chr7-100428002-100430532	SLC12A9	ESR1	MHb_A	NA	0.09533773844371404	NA	0.03353256573515665	1.8247405233173923	1.2694247445539981
chr19-49916786-49917076	KCNC3	CTCF	MHb_A	NA	0.23766875965887346	NA	0.03355961662747347	1.977753430477836	3.6833856516779653
chr2-240481327-240482399	ANKMY1	MAX	MHb_A	NA	0.1097335407317843	NA	0.03356356215779859	2.4850632149092364	3.63564741625189
chr17-3635583-3637287	CAMKK1	YY1	MHb_A	NA	0.034323624713699825	NA	0.03356785007971607	2.4272247816593184	4.29464698858535
chr22-19506193-19506521	GNB1L	CREB3	MHb_A	NA	0.07925839049064196	NA	0.03357196111870526	1.894968505646379	3.058903406912015
chr17-78473505-78474221	USP36	ZNF317	MHb_A	NA	0.8385527376675974	NA	0.03357493059680529	3.294842267657804	2.3817394503428013
chr19-19900626-19901886	ZNF486	SP1	MHb_A	NA	0.03229427832679388	NA	0.033580607318019345	0.9579565668670545	2.744646835638055
chr22-20016541-20017175	GNB1L	ZNF317	MHb_A	NA	0.14604779667244003	NA	0.03358102342966362	1.894968505646379	2.3817394503428013
chr16-73304006-73305354	ZFHX3	JUN	MHb_A	NA	1.2555561928844743	NA	0.03358110189226866	3.948907659343568	2.0566404285116815
chr12-31465051-31465438	DDX11	ZNF384	MHb_A	NA	0.15546194595193635	NA	0.03358949800561852	1.7444830956444466	2.1501292843338415
chr1-10398188-10399881	PGD	YY1	MHb_A	NA	0.04180028065268404	NA	0.03359582609014478	3.3427635731223817	4.29464698858535
chr10-133089385-133089682	NKX6-2	MYC	MHb_A	NA	0.34206479517300165	NA	0.03359907249028321	0.7795233704966672	1.2355255030486403
chr19-44050751-44052361	SMG9	EGR1	MHb_A	NA	0.059905918908672265	NA	0.03360107545354711	2.6771415157515053	2.7366864270433635
chr3-183253510-183254764	LAMP3	ZNF740	MHb_A	NA	0.06696646905227054	NA	0.0336097105697379	0.4239726304870642	2.6535431733068813
chr16-57999964-58001766	TEPP	ELK4	MHb_A	NA	0.02784498193607663	NA	0.03361646340336727	0.7087733394197087	3.1045603917459963
chr2-219289432-219289899	GMPPA	RXRB	MHb_A	NA	0.17543722344226992	NA	0.033618062318238065	1.3471832383194082	2.7539089757617328
chr3-169991426-169991707	CLDN11	PKNOX1	MHb_A	NA	0.4180033382752994	NA	0.033618635171204544	1.012302849624636	3.547543154162298
chr11-61346240-61346474	DAGLA	NHLH2	MHb_A	NA	0.03658856104859208	NA	0.033635830655740044	2.5696263771999632	5.044601272066603
chr22-19431023-19432787	GNB1L	SP3	MHb_A	NA	0.01582888881316736	NA	0.033636375834202474	1.894968505646379	4.176610005716647
chr8-144852335-144853576	LRRC14	ZBTB14	MHb_A	NA	0.07294392209014325	NA	0.03364355502037881	1.7962686134829216	2.2154560052470225
chr19-13693424-13694357	CACNA1A	TCF4	MHb_A	NA	0.1641654636671499	NA	0.033657053185651487	1.5643418244873364	4.949665015833679
chr1-91585807-91586090	EPHX4	ZNF263	MHb_A	NA	0.5328753411248246	NA	0.03366457412228754	2.2018830630403508	2.1180552771479517
chr1-35659748-35660091	TFAP2E	STAT3	MHb_A	NA	0.13782588064220458	NA	0.033671187014150665	2.10166578373117	4.095022339924283
chr16-73183499-73184319	ZFHX3	PBX3	MHb_A	NA	0.20399434939799477	NA	0.03368149819916946	3.948907659343568	3.3365174217751976
chr9-113150602-113151575	SLC31A2	MITF	MHb_A	NA	0.06449403133823274	NA	0.033689169117981206	0.7874012125058678	1.3137780943042758
chr11-72398596-72398961	RNF121	CEBPD	MHb_A	NA	0.5470723207942939	NA	0.03370507819446673	2.984629833029479	1.0185574179521661
chr8-144331842-144332129	LRRC14	ZNF263	MHb_A	NA	0.2026195703096462	NA	0.033705561283914755	1.7962686134829216	2.1180552771479517
chr16-57999964-58001766	TEPP	ZNF682	MHb_A	NA	0.021544957829062166	NA	0.03371998845703798	0.7087733394197087	2.677035758058621
chr16-73304006-73305354	ZFHX3	BCL6	MHb_A	NA	3.6222953775741926	NA	0.03372938200718798	3.948907659343568	0.8710636410809471
chr2-240933103-240934243	ANKMY1	SP3	MHb_A	NA	0.09888566618101055	NA	0.03373190366182948	2.4850632149092364	4.176610005716647
chr8-144786666-144787592	LRRC14	ELF1	MHb_A	NA	0.08983542189975138	NA	0.033733818803980256	1.7962686134829216	2.4720663257962237
chr16-57922756-57922965	TEPP	ZNF263	MHb_A	NA	0.20930553398205579	NA	0.033739065971123215	0.7087733394197087	2.1180552771479517
chr2-241726501-241726701	HDLBP	ZNF354C	MHb_A	NA	1.0759243994172891	NA	0.033742178900166495	4.10234033608732	1.975100981296416
chr1-52947007-52947624	CPT2	ZKSCAN5	MHb_A	NA	0.2650251202802306	NA	0.03374624548697596	1.9447341155765894	2.1513794607224193
chr7-131302497-131303400	PODXL	FOXP2	MHb_A	NA	0.021850690480782455	NA	0.03374631558444363	1.760495010291297	2.4632093445346355
chr1-32741490-32742509	YARS	ZIC5	MHb_A	NA	0.11027190992961881	NA	0.033748928364236146	3.4597915326525017	4.172455065388925
chr6-149790523-149791279	KATNA1	VEZF1	MHb_A	NA	0.09361675785260991	NA	0.033751143850892916	2.9747791860810926	3.926333995730034
chr16-28924308-28926076	EIF3C	ZNF740	MHb_A	NA	0.05302630645141654	NA	0.03375440421020335	1.1904867520344218	2.6535431733068813
chr16-27291340-27291667	IL4R	ZNF274	MHb_A	NA	0.9925999107075715	NA	0.033764509937920635	3.060308411331075	1.5850197282988914
chr17-75904318-75905321	RECQL5	SP2	MHb_A	NA	0.09071941732102108	NA	0.03376576711700807	1.8517119982725543	2.5415733139064236
chr16-30805111-30806430	ZNF768	ETV5	MHb_A	NA	0.0930641423709586	NA	0.033766271583545546	1.9056644973438626	2.8901682714690256
chr8-144184679-144185187	LRRC14	KLF16	MHb_A	NA	0.24521560354758457	NA	0.03378330054121557	1.7962686134829216	2.1750941600214353
chr3-111859091-111860765	TMPRSS7	SP2	MHb_A	NA	0.18465219628000865	NA	0.03378457518669434	0.873258709926707	2.5415733139064236
chr12-30851133-30852057	DDX11	RBPJ	MHb_A	NA	0.02808728659041983	NA	0.033784685448594726	1.7444830956444466	4.773218822654252
chr10-121632824-121633552	FGFR2	PLAGL2	MHb_A	NA	0.519722360518456	NA	0.033794093651031774	1.1162618626125675	1.4614383485869489
chr3-183081530-183082190	LAMP3	NRL	MHb_A	NA	0.24188431976420208	NA	0.03379709166019509	0.4239726304870642	1.3149703001914301
chr17-19237184-19238577	MAPK7	NHLH2	MHb_A	NA	0.013124578315288854	NA	0.03380261081760983	1.9771003562028722	5.044601272066603
chr20-61976225-61976990	HRH3	ZBTB18	MHb_A	NA	0.08223374565006762	NA	0.03380348654932431	1.9697857201577733	3.6797640928831274
chr1-44714672-44715302	HECTD3	CTCF	MHb_A	NA	0.10853384527525792	NA	0.033811891846373954	1.636290842344573	3.6833856516779653
chr17-68247189-68248642	SLC16A6	SP4	MHb_A	NA	0.03635851527371399	NA	0.03381267443932085	1.1728624406135488	3.7612541638482755
chr10-1690467-1691006	ADARB2	PBX3	MHb_A	NA	0.26392436140472125	NA	0.0338235180623292	1.5430437165693471	3.3365174217751976
chr2-240818665-240821345	ANKMY1	VEZF1	MHb_A	NA	0.015565910058956734	NA	0.033837598090795756	2.4850632149092364	3.926333995730034
chr8-144654204-144655673	LRRC14	ZNF143	MHb_A	NA	0.12355978442116718	NA	0.03385320116503145	1.7962686134829216	2.925168559204271
chr17-82845986-82846949	B3GNTL1	ZNF682	MHb_A	NA	0.2050165290632698	NA	0.033856617763362254	2.3613910619733667	2.677035758058621
chr8-8891379-8894040	PPP1R3B	STAT3	MHb_A	NA	0.00710975836327089	NA	0.03385791267711423	0.41112752302295436	4.095022339924283
chr9-92600443-92601003	IARS	ETV5	MHb_A	NA	0.2541721768738166	NA	0.03386333681935281	4.070748877039182	2.8901682714690256
chr12-30879194-30880285	DDX11	FOXK1	MHb_A	NA	0.07394255094509021	NA	0.03386745844843881	1.7444830956444466	3.429649225667702
chr17-75456075-75457638	RECQL5	TCFL5	MHb_A	NA	0.03296298964185109	NA	0.033871781222979104	1.8517119982725543	3.0496940936353147
chr16-30570847-30572436	ZNF768	SP3	MHb_A	NA	0.03438260329908009	NA	0.03387555448007802	1.9056644973438626	4.176610005716647
chr22-19406461-19407034	GNB1L	KLF9	MHb_A	NA	0.6267839482144014	NA	0.033882861501409074	1.894968505646379	1.887443633682933
chr4-54962815-54963176	TMEM165	NR2C2	MHb_A	NA	0.5851335129069034	NA	0.033889294100828894	4.569153201128639	4.426481458850404
chr1-26799405-26800229	ARID1A	ZBTB18	MHb_A	NA	0.20373501338868694	NA	0.03389488655109248	4.601288351431181	3.6797640928831274
chr9-127349645-127350038	ZBTB34	TCF3	MHb_A	NA	0.6683238737465861	NA	0.03389511144568402	2.7767576575983792	1.6584867011257682
chr6-36839302-36840199	CPNE5	SP3	MHb_A	NA	0.038160152237071705	NA	0.033899139750604816	1.4228942438887084	4.176610005716647
chr11-61718375-61719104	DAGLA	MXI1	MHb_A	NA	0.023661475850290943	NA	0.033913116333818834	2.5696263771999632	4.500472775928521
chr19-49442668-49443998	PRR12	SP2	MHb_A	NA	0.26188340281653316	NA	0.03391335656659121	3.2070574719406175	2.5415733139064236
chr17-68335590-68335895	SLC16A6	KLF6	MHb_A	NA	0.13383088508754948	NA	0.033915286698043653	1.1728624406135488	3.392053266787672
chr4-183825086-183825666	ENPP6	SOX2	MHb_A	NA	0.05551829345961929	NA	0.033931324762958945	0.3897866385342818	0.9690503238328139
chr16-28894132-28895176	EIF3C	SOX13	MHb_A	NA	0.08543490309071174	NA	0.033933708737956716	1.1904867520344218	2.0826342444543053
chr17-7887406-7888129	SENP3	ZNF410	MHb_A	NA	0.08665583542849603	NA	0.0339362831958624	2.0133464124349647	3.067675073451887
chr19-3061172-3063245	FZR1	ZNF16	MHb_A	NA	0.7329172248521446	NA	0.033939381735155906	3.2302495666779287	1.130340530544211
chr16-5006339-5007085	MGRN1	EBF3	MHb_A	NA	0.17394677831116212	NA	0.03394847983754016	3.114438312907445	2.946035321213228
chr8-27395266-27395616	PTK2B	NR1D2	MHb_A	NA	0.2695504812888008	NA	0.03395234403405102	2.955525618364444	4.2204595103749805
chr9-35868824-35870245	NPR2	CTCF	MHb_A	NA	0.0903121244530409	NA	0.03395671930317459	2.22868635392381	3.6833856516779653
chr1-44986100-44986938	HECTD3	ZNF135	MHb_A	NA	0.08329949140159434	NA	0.033967537841731385	1.636290842344573	2.963717758356298
chr19-49701230-49701591	PRR12	KLF16	MHb_A	NA	0.6865461697516401	NA	0.03396828986005687	3.2070574719406175	2.1750941600214353
chr9-131067996-131068393	LAMC3	KLF13	MHb_A	NA	0.10304797832562844	NA	0.03397176154538329	0.9406474095049282	3.2988105352840127
chr2-240481327-240482399	ANKMY1	SP4	MHb_A	NA	0.10302592368360795	NA	0.03397772949788734	2.4850632149092364	3.7612541638482755
chr12-31103684-31103932	DDX11	KLF10	MHb_A	NA	0.34738513988682934	NA	0.03397962439387874	1.7444830956444466	2.0699918977162786
chr3-119218418-119218851	ARHGAP31	CREB1	MHb_A	NA	0.04658766207169282	NA	0.03398275063033177	1.2710350907560575	4.5649380795958585
chr8-144313518-144314147	LRRC14	E2F6	MHb_A	NA	0.128587491147716	NA	0.0339842725448437	1.7962686134829216	2.52405879924791
chr8-144699109-144700761	LRRC14	ZKSCAN5	MHb_A	NA	0.13516161318719946	NA	0.03399777444296354	1.7962686134829216	2.1513794607224193
chr9-127815477-127816020	CIZ1	ZNF135	MHb_A	NA	0.3662376564304653	NA	0.0339995636147091	3.1113500212676812	2.963717758356298
chr17-75182011-75183383	RECQL5	KLF16	MHb_A	NA	0.05651892710428661	NA	0.03402771416912006	1.8517119982725543	2.1750941600214353
chr4-55545659-55547603	TMEM165	SP3	MHb_A	NA	0.24012818449412368	NA	0.03402801124290015	4.569153201128639	4.176610005716647
chr20-20292360-20292927	RALGAPA2	FOXK1	MHb_A	NA	0.6137129002774123	NA	0.034033171948360995	3.896176111749805	3.429649225667702
chr3-112116795-112117107	TMPRSS7	ZNF384	MHb_A	NA	0.37468870127727993	NA	0.034039207077425276	0.873258709926707	2.1501292843338415
chr22-19469321-19469765	GNB1L	ZNF136	MHb_A	NA	0.24970420176501573	NA	0.03404398355784032	1.894968505646379	2.3451287933497427
chr22-37259484-37261104	CARD10	ESR1	MHb_A	NA	0.16480995144481458	NA	0.03404859499797864	0.9982088594421518	1.2694247445539981
chr22-37579867-37580224	LGALS1	ZIC5	MHb_A	NA	0.5685348298977689	NA	0.0340536930444142	2.550391807346802	4.172455065388925
chr7-101216427-101218472	SLC12A9	NR3C1	MHb_A	NA	0.10670210293322063	NA	0.03406002769347489	1.8247405233173923	2.4614250692439046
chr7-30977935-30978227	NOD1	TCF3	MHb_A	NA	0.5738973997382214	NA	0.03407351646290707	1.3251640893187422	1.6584867011257682
chr2-240981233-240984235	ANKMY1	SP3	MHb_A	NA	0.0820018532774494	NA	0.03408175966832002	2.4850632149092364	4.176610005716647
chr16-28984936-28985531	EIF3C	RBPJ	MHb_A	NA	0.024012992480369897	NA	0.03410004683530416	1.1904867520344218	4.773218822654252
chr3-111859091-111860765	TMPRSS7	EGR4	MHb_A	NA	0.15148729835320152	NA	0.0341035735002154	0.873258709926707	1.2600574788360415
chr6-39724643-39725913	DAAM2	ZKSCAN5	MHb_A	NA	0.07457311822636761	NA	0.03410654580546323	0.6972817848541933	2.1513794607224193
chr10-114383967-114384559	AFAP1L2	PBX3	MHb_A	NA	0.022082698166076935	NA	0.03410911194087218	0.8955012717550291	3.3365174217751976
chr17-68221680-68222262	SLC16A6	ZKSCAN5	MHb_A	NA	0.2848313306262388	NA	0.034110956080835204	1.1728624406135488	2.1513794607224193
chr14-95714193-95714603	SYNE3	SP1	MHb_A	NA	0.1913550080120761	NA	0.03411960044086844	1.5604405938793484	2.744646835638055
chr1-167879933-167880948	CD247	POU4F1	MHb_A	NA	0.006060508276879899	NA	0.034123582829449085	0.8290598824231019	4.883982395922312
chr11-952489-953234	BRSK2	ZNF263	MHb_A	NA	0.8458666641633078	NA	0.03413964714235983	3.618242306610707	2.1180552771479517
chr22-24554516-24556156	KIAA1671	RBPJ	MHb_A	NA	0.0183652306158761	NA	0.03414000223486793	3.470668423727667	4.773218822654252
chr2-219967048-219967526	GMPPA	NHLH2	MHb_A	NA	0.02200174514083424	NA	0.03414286193370205	1.3471832383194082	5.044601272066603
chr2-53450970-53451310	GPR75	NHLH2	MHb_A	NA	0.014447105806241946	NA	0.03415379417932138	0.8279722542266954	5.044601272066603
chr16-57999964-58001766	TEPP	ZIC5	MHb_A	NA	0.005844269356105528	NA	0.03415843957172674	0.7087733394197087	4.172455065388925
chr1-45411302-45411666	HECTD3	KLF16	MHb_A	NA	0.4071756712919518	NA	0.03416206909531961	1.636290842344573	2.1750941600214353
chr19-4065009-4067010	PIAS4	MYC	MHb_A	NA	0.19634548250129408	NA	0.034172113986675044	2.7088966895821422	1.2355255030486403
chr12-14388346-14388854	MGP	ETV1	MHb_A	NA	0.010313092661675414	NA	0.03417416466305074	0.4741618409899479	4.022087550968773
chr3-133619721-133620255	TF	PBX3	MHb_A	NA	0.053032030953305484	NA	0.03417766727603021	1.9646421349594871	3.3365174217751976
chr13-83754001-83755298	SLITRK1	FOXP2	MHb_A	NA	0.011004691421466562	NA	0.03417839558307601	1.107740590799759	2.4632093445346355
chr1-1593847-1594782	DVL1	MXI1	MHb_A	NA	0.031171901338877317	NA	0.03418916833185007	2.42920428855036	4.500472775928521
chr8-144596584-144597450	LRRC14	ZNF317	MHb_A	NA	0.2157433708858981	NA	0.03418996766687438	1.7962686134829216	2.3817394503428013
chr20-37095039-37096575	SLA2	SP1	MHb_A	NA	0.03579147202283851	NA	0.034190805254093605	0.5764542312256421	2.744646835638055
chr3-73527912-73528158	PDZRN3	PBX3	MHb_A	NA	0.05481317361506802	NA	0.03419703972282881	1.823549508000153	3.3365174217751976
chr8-144699109-144700761	LRRC14	ETS2	MHb_A	NA	0.04740684862379346	NA	0.03420238874151723	1.7962686134829216	2.4407073262974968
chr14-95269583-95269946	SYNE3	ZNF740	MHb_A	NA	0.365870479807592	NA	0.034203767457839415	1.5604405938793484	2.6535431733068813
chr19-52189259-52190908	ZNF432	KLF16	MHb_A	NA	0.08326664011698447	NA	0.03421373939980859	2.7986077353568737	2.1750941600214353
chr12-121578283-121579773	P2RX7	PPARD	MHb_A	NA	0.1122694824543813	NA	0.03421471092871551	1.9194516276093223	2.8644328697433052
chr22-40818430-40819659	XPNPEP3	MNT	MHb_A	NA	0.11379866026292138	NA	0.03422146912533791	3.3272287845060244	2.7121752550914247
chr7-100611713-100613234	SLC12A9	TEAD1	MHb_A	NA	0.01628357589170762	NA	0.03422669393506442	1.8247405233173923	3.9932139853793482
chr2-240832121-240833120	HDLBP	GLIS3	MHb_A	NA	0.5039459131266385	NA	0.03422852227936454	4.10234033608732	1.8928792505041707
chr19-39038111-39038692	FBXO27	SP1	MHb_A	NA	0.29839920949011944	NA	0.034232349114261214	2.874764584871436	2.744646835638055
chr19-4042371-4043111	PIAS4	NR1D2	MHb_A	NA	0.1223901781902983	NA	0.03423239095623031	2.7088966895821422	4.2204595103749805
chr14-95103058-95103708	SYNE3	NHLH2	MHb_A	NA	0.016761808569374464	NA	0.03424338874096582	1.5604405938793484	5.044601272066603
chr17-79991277-79992748	TBC1D16	THRB	MHb_A	NA	0.2029075907256321	NA	0.034252788251425005	3.0519352189743083	2.4921633268005445
chr3-112020311-112020781	TMPRSS7	ZNF384	MHb_A	NA	0.3289934448327283	NA	0.03425795022331059	0.873258709926707	2.1501292843338415
chr9-35553738-35554264	NPR2	ELF1	MHb_A	NA	0.25954866080939615	NA	0.034259267376820654	2.22868635392381	2.4720663257962237
chr19-3576689-3577276	FZR1	ZNF682	MHb_A	NA	0.4489643117893066	NA	0.03426200430655293	3.2302495666779287	2.677035758058621
chr6-154866157-154866478	CNKSR3	MAFG	MHb_A	NA	0.090328092252552	NA	0.03426359266853116	1.0237363771425436	3.613949128881829
chr16-30783650-30784020	PRR14	ZNF274	MHb_A	NA	0.6775648861845092	NA	0.03426838766630281	2.247286249321599	1.5850197282988914
chr17-79565835-79566230	TBC1D16	POU4F1	MHb_A	NA	0.05077822834832615	NA	0.034276331985573415	3.0519352189743083	4.883982395922312
chr20-63126217-63126479	DIDO1	NR6A1	MHb_A	NA	0.06890593040584131	NA	0.03431162099169585	4.0487353122260314	4.905762096539515
chr2-75053491-75053758	SEMA4F	NFYB	MHb_A	NA	0.15466327346741748	NA	0.03432278705386874	2.7214614512691737	3.1510474139270506
chr19-37593567-37595401	ZNF585B	ZNF740	MHb_A	NA	0.3404063158723828	NA	0.03432474962789655	3.3671965544990483	2.6535431733068813
chr19-55178745-55180493	SSC5D	ZNF384	MHb_A	NA	0.07273042004042728	NA	0.034326477101335295	1.0524419186984948	2.1501292843338415
chr11-61072521-61072906	VPS37C	ZBTB6	MHb_A	NA	0.25474318550761116	NA	0.03433012691442113	2.0677596200386366	2.476964476999749
chr22-25235500-25236224	KIAA1671	ZNF135	MHb_A	NA	0.659887583895601	NA	0.03433456359717007	3.470668423727667	2.963717758356298
chr20-3703091-3703442	CDC25B	NR6A1	MHb_A	NA	0.057650041712518744	NA	0.03433523726200896	3.6150986482636975	4.905762096539515
chr2-53579068-53579535	GPR75	MZF1	MHb_A	NA	0.09408190159081019	NA	0.03433718147737478	0.8279722542266954	3.3540024610088275
chr3-113626789-113627040	GRAMD1C	USF1	MHb_A	NA	0.2938869496060532	NA	0.03434172608642867	2.330549789349497	1.8651486537763087
chr9-36047145-36047524	NPR2	ZNF460	MHb_A	NA	0.33319421531826415	NA	0.03434324309528959	2.22868635392381	2.232784299004612
chr22-25145038-25145421	KIAA1671	ZNF274	MHb_A	NA	0.9040546977593933	NA	0.03434425442930616	3.470668423727667	1.5850197282988914
chr8-144508392-144509982	ZNF7	SP4	MHb_A	NA	0.034540356866446915	NA	0.03435063433708775	2.081992739036205	3.7612541638482755
chr6-149238435-149239724	KATNA1	ESR2	MHb_A	NA	0.3104800613282063	NA	0.03435269311198405	2.9747791860810926	2.8811286755486045
chr2-219060268-219060604	GMPPA	ZBTB6	MHb_A	NA	0.15846223389810893	NA	0.03435843237608793	1.3471832383194082	2.476964476999749
chr9-136799211-136800585	LCNL1	SCRT1	MHb_A	NA	0.04633326092267304	NA	0.034366589182094495	0.7415709272741198	2.4233302223154745
chr10-69475019-69475354	SRGN	JDP2	MHb_A	NA	0.1724420702237962	NA	0.03437812672281444	0.6725365736397615	1.6514348811120154
chr16-57809886-57810623	TEPP	MAFK	MHb_A	NA	0.04480292121626875	NA	0.034403155287237655	0.7087733394197087	2.2504012912049816
chr14-95292508-95292953	SYNE3	POU3F3	MHb_A	NA	0.07714791618109534	NA	0.03441070185959498	1.5604405938793484	3.2691406083044994
chr3-112149091-112150132	TMPRSS7	RFX1	MHb_A	NA	0.11086159587038735	NA	0.03443055142605631	0.873258709926707	3.0084584170324127
chr2-240687011-240688906	ANKMY1	SP2	MHb_A	NA	0.35623224432908357	NA	0.03443577735275642	2.4850632149092364	2.5415733139064236
chr16-30394418-30395946	ZNF768	ZEB1	MHb_A	NA	0.004535743039003172	NA	0.0344391651679634	1.9056644973438626	5.668841515129452
chr12-64609944-64611322	TBK1	ZNF263	MHb_A	NA	0.4803039178060354	NA	0.03443985119585033	4.276186847656281	2.1180552771479517
chr2-110677713-110679047	BCL2L11	ZBTB6	MHb_A	NA	0.31265825139453685	NA	0.03443988557937955	3.3700811968430715	2.476964476999749
chr9-35646208-35647503	NPR2	SP4	MHb_A	NA	0.024298522953465383	NA	0.03445500801495964	2.22868635392381	3.7612541638482755
chr12-31105691-31106670	DDX11	ZBTB26	MHb_A	NA	0.10470945350542551	NA	0.03445696850719321	1.7444830956444466	2.2947571354901295
chr12-121295343-121297895	P2RX7	RBPJ	MHb_A	NA	0.017314100842646906	NA	0.0344647482123401	1.9194516276093223	4.773218822654252
chr19-4639032-4639757	TNFAIP8L1	SP2	MHb_A	NA	0.1911323412617701	NA	0.03446733589473825	1.9725545050384983	2.5415733139064236
chr16-30570847-30572436	PRR14	OTX2	MHb_A	NA	0.03976575014824555	NA	0.03447876985991025	2.247286249321599	3.1660290958879576
chr1-116679278-116679571	TTF2	SOX8	MHb_A	NA	3.8383261834249756	NA	0.03448361171083412	2.6622224276543576	1.0217088746364045
chr12-1091003-1092296	NINJ2	NR2F1	MHb_A	NA	0.09685785223680839	NA	0.03448574236444705	0.5589654076142809	1.2954703254353144
chr7-30617531-30617900	NOD1	ZBTB18	MHb_A	NA	0.10817031057732535	NA	0.03448763195531194	1.3251640893187422	3.6797640928831274
chr6-165660242-165663603	PDE10A	NFYB	MHb_A	NA	0.3629310137840152	NA	0.03449665123161684	2.5345831654488715	3.1510474139270506
chr2-222423585-222425665	FARSB	GLIS1	MHb_A	NA	0.1290368322228237	NA	0.034501808650770384	4.448985827191992	2.6692473245043864
chr5-78647865-78649504	LHFPL2	STAT3	MHb_A	NA	0.49979326327140605	NA	0.03450557947431904	2.6362474816756234	4.095022339924283
chr10-107163669-107165239	SORCS1	IRF9	MHb_A	NA	0.360691906119037	NA	0.03450823844227555	1.0322572319280114	1.4657945582622691
chr20-36604857-36606271	SLA2	HIC2	MHb_A	NA	0.0759183525618216	NA	0.03452455844586055	0.5764542312256421	1.9486041074444418
chr13-31891393-31891848	RXFP2	MAFG	MHb_A	NA	0.03220652821780949	NA	0.034527471802486574	0.41086761926431287	3.613949128881829
chr8-104323776-104324294	ZFPM2	KLF5	MHb_A	NA	9.343721442850889	NA	0.034528538384100055	2.624391202218645	0.8616944724234011
chr18-74786835-74787089	CNDP1	TCF3	MHb_A	NA	0.4244892761898077	NA	0.03455219646380961	0.9208784711567984	1.6584867011257682
chr1-116853792-116854237	TTF2	RELA	MHb_A	NA	0.744223906245797	NA	0.03456545363849372	2.6622224276543576	1.6899328793129722
chr2-240818665-240821345	ANKMY1	E2F6	MHb_A	NA	0.05754401383578612	NA	0.03457225974608692	2.4850632149092364	2.52405879924791
chr14-105300193-105301832	PACS2	ZNF354C	MHb_A	NA	0.21794896490742133	NA	0.03457953392621441	3.856588657861208	1.975100981296416
chr12-31502937-31503582	DDX11	POU4F1	MHb_A	NA	0.013188891902421342	NA	0.03458802184770075	1.7444830956444466	4.883982395922312
chr4-87380652-87381180	SPARCL1	ZNF384	MHb_A	NA	1.7302828727261599	NA	0.03458834993703903	2.054947823776087	2.1501292843338415
chr2-42351527-42352007	HAAO	ZBTB6	MHb_A	NA	0.05281495592087615	NA	0.0345898208223196	1.211141878186867	2.476964476999749
chr19-3880216-3881291	FZR1	STAT3	MHb_A	NA	0.10941578040415738	NA	0.03459207962703144	3.2302495666779287	4.095022339924283
chr10-132610407-132610681	NKX6-2	MXI1	MHb_A	NA	0.030607394939621575	NA	0.03459607515537824	0.7795233704966672	4.500472775928521
chr19-38734896-38735121	PPP1R14A	ZBTB18	MHb_A	NA	0.13052764727814278	NA	0.03459757669514816	1.517471891067272	3.6797640928831274
chr19-50328899-50329708	MYH14	SP4	MHb_A	NA	0.034718865714447184	NA	0.03461019277848466	2.1113735303794408	3.7612541638482755
chr9-35489092-35491498	NPR2	CREB1	MHb_A	NA	0.023539247073726816	NA	0.034612614386493726	2.22868635392381	4.5649380795958585
chr2-162574662-162575237	KCNH7	ZKSCAN5	MHb_A	NA	18.073037275903932	NA	0.03461822533431881	6.3826860084646695	2.1513794607224193
chr12-105830316-105830641	TCP11L2	CREB1	MHb_A	NA	0.1786120222583421	NA	0.03462649011092337	1.994066339416704	4.5649380795958585
chr8-144684095-144686178	LRRC14	ZBTB26	MHb_A	NA	0.0497789049670203	NA	0.034628181909886806	1.7962686134829216	2.2947571354901295
chr1-44598107-44598594	HECTD3	ZNF140	MHb_A	NA	0.14514374837993615	NA	0.03462915544553599	1.636290842344573	3.0341321916833643
chr17-78839780-78841590	USP36	ELF1	MHb_A	NA	0.1958233545651331	NA	0.034633426019149205	3.294842267657804	2.4720663257962237
chr1-2926409-2927028	PRDM16	ZNF136	MHb_A	NA	0.08026423820304203	NA	0.034654877728751865	0.38018157675778486	2.3451287933497427
chr5-65004986-65005504	SREK1IP1	ZNF740	MHb_A	NA	2.537117000437294	NA	0.03465630768709411	4.128502267440554	2.6535431733068813
chr1-45189431-45191648	HECTD3	ZBTB18	MHb_A	NA	0.031056695046873244	NA	0.03465821217595889	1.636290842344573	3.6797640928831274
chr19-12484083-12485435	ZNF709	SREBF1	MHb_A	NA	0.16552819540050318	NA	0.03466433109416743	3.20401082945324	2.7386550844270454
chr22-19296766-19297187	DGCR2	ZNF740	MHb_A	NA	1.5751839573375006	NA	0.034670754118470114	4.243958285027136	2.6535431733068813
chr3-143000952-143002278	PAQR9	ELF2	MHb_A	NA	0.08709576182644276	NA	0.03467604085674497	3.7778330428786155	4.464189821234011
chr2-241815739-241816057	HDLBP	SP4	MHb_A	NA	0.2615906120169934	NA	0.0346779379646578	4.10234033608732	3.7612541638482755
chr6-158559528-158560719	EZR	USF2	MHb_A	NA	0.07490231050373299	NA	0.03467816477347048	1.7626739993522396	3.9549872258578125
chr17-29346358-29346658	TIAF1	TCF3	MHb_A	NA	0.22799594211569438	NA	0.03467897766165757	0.5882430175477114	1.6584867011257682
chr6-134469820-134470414	SGK1	PBX2	MHb_A	NA	2.0317813921431633	NA	0.034679385307675385	3.011830107919318	2.389537396500624
chr22-41091132-41093074	XPNPEP3	TEF	MHb_A	NA	0.09237820150523235	NA	0.03468468864558658	3.3272287845060244	2.7929402747127394
chr1-156428957-156429648	CRABP2	MAZ	MHb_A	NA	1.0948346180784134	NA	0.03468875158855512	4.193434904840339	3.3345717098252137
chr8-51988239-51988473	ST18	HIC2	MHb_A	NA	2.4034398795017253	NA	0.03469100235622553	1.5763579238230496	1.9486041074444418
chr5-151480413-151481229	SPARC	PBX3	MHb_A	NA	0.08472933876445952	NA	0.034701313948192765	1.3615782882925187	3.3365174217751976
chr1-44673676-44675025	HECTD3	RFX1	MHb_A	NA	0.057933747048915435	NA	0.034706325604058494	1.636290842344573	3.0084584170324127
chr8-144900713-144902878	LRRC14	SP4	MHb_A	NA	0.01439956529534388	NA	0.03470765935672454	1.7962686134829216	3.7612541638482755
chr9-4662080-4663361	RCL1	RELA	MHb_A	NA	0.30789140647496493	NA	0.03471077419009766	3.0434680730762644	1.6899328793129722
chr6-37027849-37028200	CPNE5	ESR2	MHb_A	NA	0.19346953588286234	NA	0.034719936378234686	1.4228942438887084	2.8811286755486045
chr17-82494560-82494932	CSNK1D	FOS	MHb_A	NA	0.2014950299211947	NA	0.03472119840034397	3.8290042309287067	2.550708026593969
chr7-100889282-100890618	SLC12A9	KLF11	MHb_A	NA	0.09350760765637005	NA	0.034731621430379	1.8247405233173923	1.1831621774266308
chr22-40720637-40721618	XPNPEP3	MAFG	MHb_A	NA	0.1440096688410525	NA	0.03473938987621227	3.3272287845060244	3.613949128881829
chr1-10794329-10796871	PEX14	SCRT1	MHb_A	NA	0.2826682903296288	NA	0.03474594187836327	3.6772648358956395	2.4233302223154745
chr2-110806103-110807052	BCL2L11	CREB1	MHb_A	NA	0.2435393232614688	NA	0.03475641471036011	3.3700811968430715	4.5649380795958585
chr7-37723558-37724135	ELMO1	NFATC3	MHb_A	NA	0.72307893361607245	NA	0.03475900688128315	1.7806605067639627	3.472337285232073
chr2-219176178-219177316	GMPPA	CTCF	MHb_A	NA	0.0453989520791305	NA	0.03476102038246298	1.3471832383194082	3.6833856516779653
chr12-30851133-30852057	DDX11	CTCF	MHb_A	NA	0.07715163522322671	NA	0.03477012448850393	1.7444830956444466	3.6833856516779653
chr19-19211746-19212392	DDX49	SP2	MHb_A	NA	0.48298588079657456	NA	0.03477233038792206	2.176074932640055	2.5415733139064236
chr19-7968187-7968583	ELAVL1	HIC2	MHb_A	NA	1.212926169711883	NA	0.03478049203808833	3.8971485036812488	1.9486041074444418
chr19-50496000-50497226	KCNC3	CTCF	MHb_A	NA	0.18858864002565462	NA	0.034781260223319836	1.977753430477836	3.6833856516779653
chr22-37905244-37906569	LGALS1	JUN	MHb_A	NA	0.277307968181771	NA	0.03478902345219697	2.550391807346802	2.0566404285116815
chr1-44799660-44801069	HECTD3	SP2	MHb_A	NA	0.09961600021573636	NA	0.03479908703181126	1.636290842344573	2.5415733139064236
chr19-12680982-12682055	ZNF709	RBPJ	MHb_A	NA	0.05728372864689653	NA	0.03480052807859319	3.20401082945324	4.773218822654252
chr6-39809006-39809308	DAAM2	SP3	MHb_A	NA	0.059634168159466115	NA	0.03480983345575003	0.6972817848541933	4.176610005716647
chr11-1193112-1193383	BRSK2	MAX	MHb_A	NA	0.5993462484429726	NA	0.03481010461384747	3.618242306610707	3.63564741625189
chr2-219060268-219060604	GMPPA	E2F6	MHb_A	NA	0.252291159356355	NA	0.03481566464856045	1.3471832383194082	2.52405879924791
chr1-44682901-44683605	HECTD3	ZNF341	MHb_A	NA	0.483294399451118	NA	0.03482164215222427	1.636290842344573	1.9050922862983062
chr1-44808328-44808666	HECTD3	RXRB	MHb_A	NA	0.14150343465486226	NA	0.03482841410891001	1.636290842344573	2.7539089757617328
chr9-5110679-5113125	RCL1	MNT	MHb_A	NA	0.10847540876412305	NA	0.03483562383543917	3.0434680730762644	2.7121752550914247
chr5-157499406-157499835	HAVCR2	ZNF384	MHb_A	NA	0.26102242843215206	NA	0.03483913973010612	2.3672784303874486	2.1501292843338415
chr19-18759826-18760045	DDX49	SP2	MHb_A	NA	0.6154636144930619	NA	0.03484008948516778	2.176074932640055	2.5415733139064236
chr12-121495578-121496005	P2RX7	NR3C1	MHb_A	NA	0.45448081681228725	NA	0.03485224431977847	1.9194516276093223	2.4614250692439046
chr19-51688838-51690133	ZNF432	RXRB	MHb_A	NA	0.12149459979140455	NA	0.034857506345917805	2.7986077353568737	2.7539089757617328
chr7-30238720-30239234	NOD1	TCF7	MHb_A	NA	0.1405050198321337	NA	0.034859222904930355	1.3251640893187422	2.3799239716229796
chr2-240318909-240320851	ANKMY1	THAP1	MHb_A	NA	0.12991856835570775	NA	0.03485925197763476	2.4850632149092364	2.611059132682604
chr1-44532453-44533029	HECTD3	ZNF354C	MHb_A	NA	0.3356035798046932	NA	0.03486466770682914	1.636290842344573	1.975100981296416
chr7-100896542-100897485	SLC12A9	ZBTB26	MHb_A	NA	0.15301865826330202	NA	0.03488281398976895	1.8247405233173923	2.2947571354901295
chr17-80599200-80599458	BAIAP2	ZNF354C	MHb_A	NA	0.6665269974112091	NA	0.03489724544412965	0.6248979042892392	1.975100981296416
chr16-3954052-3954542	CORO7	NFATC3	MHb_A	NA	0.21130716635490804	NA	0.034897998444034434	2.335150303289346	3.472337285232073
chr17-31609828-31610782	UTP6	ZNF282	MHb_A	NA	0.5948363670957291	NA	0.034910624779247064	2.853924906999675	1.8118016553671248
chr2-111617854-111618882	BCL2L11	THAP1	MHb_A	NA	0.4905423968198279	NA	0.034915584019691734	3.3700811968430715	2.611059132682604
chr2-30404572-30405273	ALK	RBPJ	MHb_A	NA	0.06713199726037158	NA	0.034916200392099674	2.01590063162184	4.773218822654252
chr10-128050200-128050431	PTPRE	PBX3	MHb_A	NA	0.0571539063911158	NA	0.03491863669824529	0.9737059409735942	3.3365174217751976
chr17-75481199-75481787	RECQL5	ZNF682	MHb_A	NA	0.13940581729433998	NA	0.034930397303432344	1.8517119982725543	2.677035758058621
chr15-90300682-90301815	IQGAP1	SP1	MHb_A	NA	0.6885458092962409	NA	0.03493182671631736	3.559222931612231	2.744646835638055
chr2-219441499-219442821	GMPPA	ESR2	MHb_A	NA	0.04955204694338901	NA	0.034934035614858375	1.3471832383194082	2.8811286755486045
chr2-53767361-53768361	GPR75	ZNF317	MHb_A	NA	0.10420611326922857	NA	0.03493582204572523	0.8279722542266954	2.3817394503428013
chr1-3036027-3037420	PRDM16	SP2	MHb_A	NA	0.13308173064760306	NA	0.03494193358362202	0.38018157675778486	2.5415733139064236
chr19-3810073-3810310	FZR1	SP2	MHb_A	NA	0.8772102384370734	NA	0.034944634660155925	3.2302495666779287	2.5415733139064236
chr1-45490365-45491655	HECTD3	ZNF140	MHb_A	NA	0.046718151491162846	NA	0.03494852888956486	1.636290842344573	3.0341321916833643
chr12-121015728-121016684	P2RX7	ZBTB6	MHb_A	NA	0.1010926601748766	NA	0.03496000345075401	1.9194516276093223	2.476964476999749
chr1-226993753-226995314	COQ8A	ZNF136	MHb_A	NA	0.2562101508727294	NA	0.03496837728898566	3.3496019921211113	2.3451287933497427
chr17-7176763-7178477	SENP3	CTCF	MHb_A	NA	0.05619612729556243	NA	0.03497340068852407	2.0133464124349647	3.6833856516779653
chr16-29827035-29827550	TAOK2	ZNF682	MHb_A	NA	0.5282680989692564	NA	0.03497344946873971	3.0281732230764087	2.677035758058621
chr10-97840133-97840545	RRP12	BACH1	MHb_A	NA	0.16318737878947281	NA	0.03497947419040361	2.458422496625057	4.081615531736464
chr3-111739413-111739859	TMPRSS7	ZNF354C	MHb_A	NA	0.29895328360726897	NA	0.03498041363136113	0.873258709926707	1.975100981296416
chr19-3671714-3672130	FZR1	PLAGL2	MHb_A	NA	0.8413985738065218	NA	0.03498156175797325	3.2302495666779287	1.4614383485869489
chr22-41344919-41345295	XPNPEP3	MEF2C	MHb_A	NA	0.6223184493090672	NA	0.03498768420683915	3.3272287845060244	2.361333533790968
chr19-38023014-38024016	PPP1R14A	FOXP2	MHb_A	NA	0.3025096275517198	NA	0.03499287239735434	1.517471891067272	2.4632093445346355
chr1-167066365-167066947	CD247	CTCF	MHb_A	NA	0.03928108381092966	NA	0.03501265424892618	0.8290598824231019	3.6833856516779653
chr9-92426763-92427696	IPPK	MEF2D	MHb_A	NA	0.24057431873988025	NA	0.035018933704121076	3.0858721541535297	3.461237768748223
chr3-66232820-66233086	MAGI1	IRF9	MHb_A	NA	24.766847013344563	NA	0.035022333945528734	4.792165009264132	1.4657945582622691
chr3-183180916-183181534	LAMP3	SP1	MHb_A	NA	0.052185278533806445	NA	0.03502607308666692	0.4239726304870642	2.744646835638055
chr22-40635857-40637669	XPNPEP3	ETV1	MHb_A	NA	0.012439555530822525	NA	0.035029298182920374	3.3272287845060244	4.022087550968773
chr12-1581268-1581611	LRTM2	MLXIPL	MHb_A	NA	1.2433386807875142	NA	0.035029358435439216	3.5467428127209777	1.7253376323620937
chr5-78921860-78922607	LHFPL2	MITF	MHb_A	NA	4.821287095932296	NA	0.03502971431920387	2.6362474816756234	1.3137780943042758
chr1-150548748-150549643	CTSK	ZNF682	MHb_A	NA	0.057009352160132115	NA	0.03503506373956442	1.2318585864750813	2.677035758058621
chr22-40678644-40679805	XPNPEP3	MAZ	MHb_A	NA	0.06688101440366212	NA	0.035038799727153076	3.3272287845060244	3.3345717098252137
chr1-167307748-167308410	CD247	MEF2C	MHb_A	NA	0.12304204405267874	NA	0.03504063354854374	0.8290598824231019	2.361333533790968
chr1-167713316-167715255	CD247	ZNF136	MHb_A	NA	0.05854658745238679	NA	0.03504822921538899	0.8290598824231019	2.3451287933497427
chr19-55178745-55180493	SSC5D	RFX1	MHb_A	NA	0.04964757274592084	NA	0.035053900876729605	1.0524419186984948	3.0084584170324127
chr16-58471271-58471875	TEPP	KLF10	MHb_A	NA	0.08516839938424958	NA	0.035069337608164684	0.7087733394197087	2.0699918977162786
chr2-219498374-219499026	GMPPA	ZNF682	MHb_A	NA	0.07811842570703316	NA	0.0350747835291699	1.3471832383194082	2.677035758058621
chr1-25791809-25792268	CEP85	ZNF317	MHb_A	NA	0.2123881145262056	NA	0.03508545035348424	2.3721076989441916	2.3817394503428013
chr19-12885386-12886142	ZNF709	ZBTB18	MHb_A	NA	0.1447168033526473	NA	0.035085732080563335	3.20401082945324	3.6797640928831274
chr6-37169178-37171642	CPNE5	ZNF135	MHb_A	NA	0.034316352317531724	NA	0.03508632386618952	1.4228942438887084	2.963717758356298
chr22-40610101-40610636	XPNPEP3	HIC2	MHb_A	NA	0.9966278700752526	NA	0.03508978588607667	3.3272287845060244	1.9486041074444418
chr18-74581214-74581722	CNDP1	MXI1	MHb_A	NA	0.05522613109145257	NA	0.0351010137823914	0.9208784711567984	4.500472775928521
chr17-79273509-79274011	USP36	SP1	MHb_A	NA	0.7167098898764264	NA	0.03510736607241764	3.294842267657804	2.744646835638055
chr9-131393594-131394888	LAMC3	ZIC5	MHb_A	NA	0.01246576201373469	NA	0.03511137634097691	0.9406474095049282	4.172455065388925
chr17-79137212-79137707	USP36	KLF6	MHb_A	NA	0.20314418434004963	NA	0.03511808301754825	3.294842267657804	3.392053266787672
chr1-1411641-1411874	SAMD11	ZNF341	MHb_A	NA	3.3450735123691384	NA	0.03512262049120058	3.9897699643900317	1.9050922862983062
chr8-138815779-138816549	FAM135B	PBX3	MHb_A	NA	0.4534902271800016	NA	0.0351328848016371	2.2557477492593527	3.3365174217751976
chr1-21261915-21263026	NBPF3	FOXK1	MHb_A	NA	0.1510945940150991	NA	0.03513772211011635	3.2517522494558655	3.429649225667702
chr10-97640159-97641658	RRP12	ZNF263	MHb_A	NA	0.2497096867217042	NA	0.035138558762780873	2.458422496625057	2.1180552771479517
chr17-7260144-7261917	SENP3	YY1	MHb_A	NA	0.03469820764068951	NA	0.03513882436093827	2.0133464124349647	4.29464698858535
chr17-75904318-75905321	RECQL5	ETV5	MHb_A	NA	0.027834806262514562	NA	0.0351396182001698	1.8517119982725543	2.8901682714690256
chr1-45189431-45191648	HECTD3	ZNF317	MHb_A	NA	0.13101212937361553	NA	0.03514069678609261	1.636290842344573	2.3817394503428013
chr8-144136810-144138577	LRRC14	PROX1	MHb_A	NA	0.026052640823964423	NA	0.03514287197031917	1.7962686134829216	3.5568473187609233
chr17-75481199-75481787	RECQL5	ZNF341	MHb_A	NA	0.18199507893737413	NA	0.03515240278196802	1.8517119982725543	1.9050922862983062
chr17-30476799-30477930	ADAP2	JUN	MHb_A	NA	0.15157082696697505	NA	0.035155939283094614	1.7678148240450087	2.0566404285116815
chr17-8060000-8060554	SENP3	NFATC3	MHb_A	NA	0.19492083536762592	NA	0.03515599367150986	2.0133464124349647	3.472337285232073
chr17-4924401-4924862	ZFP3	NFYC	MHb_A	NA	0.145112172730266	NA	0.035159967998657865	1.7640766209346264	3.809835204598925
chr5-78921860-78922607	LHFPL2	PPARG	MHb_A	NA	3.556717475993292	NA	0.03516044755170685	2.6362474816756234	1.8303562908391084
chr1-45011797-45012333	HECTD3	ZNF317	MHb_A	NA	0.24137617746722914	NA	0.03516218063823231	1.636290842344573	2.3817394503428013
chr9-130864649-130864965	LAMC3	TCF3	MHb_A	NA	0.815408596929453	NA	0.03516462207359709	0.9406474095049282	1.6584867011257682
chr16-58025444-58026477	TEPP	SP2	MHb_A	NA	0.07717040974792616	NA	0.035168659102298244	0.7087733394197087	2.5415733139064236
chr19-3606652-3607456	FZR1	TCF3	MHb_A	NA	1.4400673840031044	NA	0.035180783903543525	3.2302495666779287	1.6584867011257682
chr19-3977368-3977761	PIAS4	ZNF682	MHb_A	NA	0.5310946645190047	NA	0.03518188507673812	2.7088966895821422	2.677035758058621
chr1-58308317-58308799	DAB1	PBX3	MHb_A	NA	0.8778959685003442	NA	0.035183906917201434	3.4094773440294457	3.3365174217751976
chr19-14080866-14082087	CACNA1A	KLF3	MHb_A	NA	0.7101027082665009	NA	0.03518542986534147	1.5643418244873364	1.3820883762695133
chr19-12484083-12485435	ZNF709	EBF3	MHb_A	NA	0.05537789308837944	NA	0.03519265923825747	3.20401082945324	2.946035321213228
chr5-10760651-10761820	DAP	NRF1	MHb_A	NA	0.021842553349190757	NA	0.035193321965905015	2.6382417438405126	4.898133377558145
chr17-75890734-75891716	RECQL5	ZNF317	MHb_A	NA	0.14438423192995514	NA	0.035207727929976305	1.8517119982725543	2.3817394503428013
chr19-3536518-3537088	FZR1	RELA	MHb_A	NA	1.6008739145443307	NA	0.03521462886214898	3.2302495666779287	1.6899328793129722
chr6-37172094-37172546	CPNE5	ZNF384	MHb_A	NA	0.26605183670191407	NA	0.0352203814987966	1.4228942438887084	2.1501292843338415
chr14-80419387-80419783	DIO2	ZNF140	MHb_A	NA	0.12393959854857231	NA	0.035221670556597896	1.2394403261851932	3.0341321916833643
chr9-131382387-131383434	LAMC3	ZNF528	MHb_A	NA	0.05178573694782078	NA	0.03522962528030048	0.9406474095049282	3.179382750193786
chr9-136822111-136822683	LCNL1	KLF6	MHb_A	NA	0.03214143366128694	NA	0.03523022511610546	0.7415709272741198	3.392053266787672
chr19-4077538-4078112	PIAS4	SP3	MHb_A	NA	0.19897650948999895	NA	0.03523954601016188	2.7088966895821422	4.176610005716647
chr19-52268991-52270189	ZNF616	ELF1	MHb_A	NA	0.11611694074024946	NA	0.03524085342324311	1.6282833092158209	2.4720663257962237
chr2-111067832-111068423	BCL2L11	ZNF460	MHb_A	NA	0.7686794661647616	NA	0.035244226751924804	3.3700811968430715	2.232784299004612
chr1-167935048-167937591	CD247	KLF16	MHb_A	NA	0.027634322411222288	NA	0.03524469433056834	0.8290598824231019	2.1750941600214353
chr17-31339929-31340626	ADAP2	CREB1	MHb_A	NA	0.06157174998717255	NA	0.035247939572136094	1.7678148240450087	4.5649380795958585
chr2-219409356-219409733	GMPPA	SP2	MHb_A	NA	0.4159820191767781	NA	0.03525040940271754	1.3471832383194082	2.5415733139064236
chr15-90257652-90258130	IQGAP1	VEZF1	MHb_A	NA	0.30558641393984193	NA	0.03525362190622316	3.559222931612231	3.926333995730034
chr2-241029727-241030634	ANKMY1	KLF16	MHb_A	NA	0.26423379895175353	NA	0.03526404831815038	2.4850632149092364	2.1750941600214353
chr19-12782211-12783081	ZNF709	E2F6	MHb_A	NA	0.11337630909017292	NA	0.03526986003403682	3.20401082945324	2.52405879924791
chr16-30473564-30474495	PRR14	ZNF740	MHb_A	NA	0.5307889434093426	NA	0.03527137750748825	2.247286249321599	2.6535431733068813
chr22-41048731-41049852	XPNPEP3	SP3	MHb_A	NA	0.1730986397288946	NA	0.03527149471449305	3.3272287845060244	4.176610005716647
chr9-130588791-130589017	LAMC3	NRF1	MHb_A	NA	0.007975879440126508	NA	0.03527159689668119	0.9406474095049282	4.898133377558145
chr1-32924666-32925256	TRIM62	ESRRA	MHb_A	NA	0.2998362424438893	NA	0.03527202527580837	2.51019053207987	2.6227386906350794
chr9-4662080-4663361	RCL1	ELF1	MHb_A	NA	0.16854002327419837	NA	0.035275943576445916	3.0434680730762644	2.4720663257962237
chr7-22292852-22293424	RAPGEF5	STAT3	MHb_A	NA	0.2609708477494748	NA	0.035277137122397176	4.010909973926873	4.095022339924283
chr1-151145158-151147362	CTSK	RBPJ	MHb_A	NA	0.010014621154343125	NA	0.035279985431243596	1.2318585864750813	4.773218822654252
chr17-68777285-68777728	ABCA8	JDP2	MHb_A	NA	0.09754375835008933	NA	0.03528658241840711	0.6355134880244261	1.6514348811120154
chr7-30225646-30226819	NOD1	ZNF682	MHb_A	NA	0.07565798337202014	NA	0.03530022163018467	1.3251640893187422	2.677035758058621
chr14-21069354-21071775	RNASE1	SP1	MHb_A	NA	0.033803100380846565	NA	0.03533080709282825	0.9805459931025767	2.744646835638055
chr16-58094878-58095459	TEPP	ZKSCAN5	MHb_A	NA	0.16642023523227079	NA	0.03533221226539227	0.7087733394197087	2.1513794607224193
chr18-74066408-74067014	CNDP1	ZNF354C	MHb_A	NA	0.30665843577699503	NA	0.035339730586853475	0.9208784711567984	1.975100981296416
chr17-7915249-7916604	SENP3	ZBTB14	MHb_A	NA	0.1076170996714253	NA	0.03534364370236501	2.0133464124349647	2.2154560052470225
chr1-44581250-44581695	HECTD3	ZNF354C	MHb_A	NA	0.23086801732982437	NA	0.035353875067236376	1.636290842344573	1.975100981296416
chr7-84123887-84124572	SEMA3A	FOXP2	MHb_A	NA	0.013831911453265464	NA	0.0353748009951003	1.1515760939582722	2.4632093445346355
chr8-144103439-144105076	LRRC14	EGR1	MHb_A	NA	0.016722588156216966	NA	0.035376057812845745	1.7962686134829216	2.7366864270433635
chr3-112031264-112031845	TMPRSS7	ZNF263	MHb_A	NA	0.37640611083875236	NA	0.03537608752580625	0.873258709926707	2.1180552771479517
chr4-52711761-52713105	USP46	JUNB	MHb_A	NA	0.0692766860085678	NA	0.03537863679672808	2.1873664628601737	2.5265968148844626
chr19-7746381-7747282	ELAVL1	ZNF140	MHb_A	NA	0.5290476233231521	NA	0.035381892879471376	3.8971485036812488	3.0341321916833643
chr3-112174321-112175372	TMPRSS7	ZNF317	MHb_A	NA	0.23381618743064297	NA	0.035382091692615456	0.873258709926707	2.3817394503428013
chr15-90157923-90158503	IQGAP1	CTCF	MHb_A	NA	0.6032882190641663	NA	0.03538717556055706	3.559222931612231	3.6833856516779653
chr1-91604522-91604923	EPHX4	CREB3	MHb_A	NA	0.08306196605825575	NA	0.035389674898394126	2.2018830630403508	3.058903406912015
chr15-89993222-89993634	IQGAP1	SP2	MHb_A	NA	1.5843169278013967	NA	0.03539061645561121	3.559222931612231	2.5415733139064236
chr1-3923201-3925247	MEGF6	PLAGL2	MHb_A	NA	1.1181143605260118	NA	0.03539223216836382	1.4153123895108208	1.4614383485869489
chr17-81901944-81902570	CSNK1D	REST	MHb_A	NA	1.194077553095549	NA	0.0353944979268749	3.8290042309287067	1.2707282894926697
chr19-3572138-3573361	FZR1	ZIC5	MHb_A	NA	0.0796596476903634	NA	0.035395655117189215	3.2302495666779287	4.172455065388925
chr14-94569503-94570191	PPP4R4	MNT	MHb_A	NA	0.8444926156286915	NA	0.03539668773613661	3.4820109150749583	2.7121752550914247
chr11-1435750-1437240	BRSK2	ZNF135	MHb_A	NA	0.19699457012203636	NA	0.035407942875168186	3.618242306610707	2.963717758356298
chr1-45326529-45328317	HECTD3	SP2	MHb_A	NA	0.11356898653158135	NA	0.03541514239888984	1.636290842344573	2.5415733139064236
chr19-52296307-52298263	ZNF616	TCF3	MHb_A	NA	0.21579754146895191	NA	0.035437570969769336	1.6282833092158209	1.6584867011257682
chr1-167789951-167790556	CD247	ZNF16	MHb_A	NA	0.32615886256798277	NA	0.03544594749867362	0.8290598824231019	1.130340530544211
chr19-3784782-3786632	FZR1	ZNF740	MHb_A	NA	0.4222472093106015	NA	0.03545211745775718	3.2302495666779287	2.6535431733068813
chr17-50055446-50056893	ITGA3	NRL	MHb_A	NA	1.0287789108623449	NA	0.03545519791194921	4.02574812252941	1.3149703001914301
chr19-43731139-43731714	SMG9	SREBF1	MHb_A	NA	0.19068040540243364	NA	0.03545644485685207	2.6771415157515053	2.7386550844270454
chr15-90351572-90352944	IQGAP1	ETV5	MHb_A	NA	0.16654570210623035	NA	0.03546045079040573	3.559222931612231	2.8901682714690256
chr19-12139643-12141485	ZNF709	SP2	MHb_A	NA	0.23819453243930655	NA	0.035460522512963805	3.20401082945324	2.5415733139064236
chr19-34493347-34493580	SCGB2B2	ELF2	MHb_A	NA	0.209403652899649	NA	0.03546065461919912	3.4447491482542976	4.464189821234011
chr17-75478456-75478732	RECQL5	PROX1	MHb_A	NA	0.09058071525056464	NA	0.03546398038122368	1.8517119982725543	3.5568473187609233
chr13-31891393-31891848	RXFP2	MEF2D	MHb_A	NA	0.05922566685526812	NA	0.03546488536614081	0.41086761926431287	3.461237768748223
chr22-40720637-40721618	XPNPEP3	NFATC3	MHb_A	NA	0.17673880213850768	NA	0.03548232266069428	3.3272287845060244	3.472337285232073
chr3-195711518-195711786	APOD	NR2F1	MHb_A	NA	0.643844939770216	NA	0.03548729366923664	1.305599738819304	1.2954703254353144
chr3-130933333-130933798	COL6A6	ZNF384	MHb_A	NA	0.24697221828175356	NA	0.03549222346545546	1.0114458216200861	2.1501292843338415
chr15-90482098-90482644	IQGAP1	ZNF382	MHb_A	NA	0.3934707542803784	NA	0.035496033914489696	3.559222931612231	3.351234438442197
chr17-7704806-7705326	SENP3	ZNF740	MHb_A	NA	0.24386579805603034	NA	0.035508987552462325	2.0133464124349647	2.6535431733068813
chr19-3149705-3150426	FZR1	TCF3	MHb_A	NA	1.8887806066798074	NA	0.03551374110561782	3.2302495666779287	1.6584867011257682
chr19-3543109-3543541	PIAS4	ZIC5	MHb_A	NA	0.16585883277625962	NA	0.03551384371837749	2.7088966895821422	4.172455065388925
chr9-130578771-130580088	LAMC3	STAT1	MHb_A	NA	0.019651713610339343	NA	0.035519954528869795	0.9406474095049282	3.660917515971119
chr3-14452429-14453321	NR2C2	ESR2	MHb_A	NA	0.576643348407036	NA	0.03553786945357489	4.426481458850404	2.8811286755486045
chr17-75182011-75183383	RECQL5	HSF1	MHb_A	NA	0.07559729323549565	NA	0.03554118576840932	1.8517119982725543	2.8824310385568532
chr22-20130695-20132088	GNB1L	TCF3	MHb_A	NA	0.1261375191788824	NA	0.03555123482210943	1.894968505646379	1.6584867011257682
chr18-74450499-74451073	CNDP1	KLF3	MHb_A	NA	0.11093085791394874	NA	0.035553989262391596	0.9208784711567984	1.3820883762695133
chr3-183178787-183179952	LAMP3	ZBTB26	MHb_A	NA	0.10609257754073007	NA	0.03555816358646878	0.4239726304870642	2.2947571354901295
chr12-106205408-106205719	TCP11L2	E2F6	MHb_A	NA	0.4710249235691353	NA	0.03555848155024082	1.994066339416704	2.52405879924791
chr1-116609689-116609950	TTF2	KLF16	MHb_A	NA	0.865189513869054	NA	0.03556142369699788	2.6622224276543576	2.1750941600214353
chr19-3466753-3466997	FZR1	STAT3	MHb_A	NA	0.20090147458287863	NA	0.035572276171149025	3.2302495666779287	4.095022339924283
chr3-183178787-183179952	LAMP3	SP1	MHb_A	NA	0.07128217043207065	NA	0.03557808282331994	0.4239726304870642	2.744646835638055
chr11-112107656-112108031	CRYAB	RBPJ	MHb_A	NA	0.5093294854487318	NA	0.03558238258194917	2.934861688779369	4.773218822654252
chr8-27407572-27407999	PTK2B	ESRRA	MHb_A	NA	0.8387645240063186	NA	0.035584890126014714	2.955525618364444	2.6227386906350794
chr1-151189563-151190623	CTSK	SP2	MHb_A	NA	0.299883021521154	NA	0.03558768837273531	1.2318585864750813	2.5415733139064236
chr8-144167816-144169080	LRRC14	ZNF341	MHb_A	NA	0.24263221081624547	NA	0.03559079634011702	1.7962686134829216	1.9050922862983062
chr2-241801960-241802313	HDLBP	ZIC5	MHb_A	NA	0.11432335208424826	NA	0.035591423906128856	4.10234033608732	4.172455065388925
chr1-161045019-161046420	HSPA6	LEF1	MHb_A	NA	0.01284984432011667	NA	0.03559299567490452	0.9633935154010823	5.959563641102035
chr1-44783913-44785012	HECTD3	E2F6	MHb_A	NA	0.06370616498849689	NA	0.03559805606152152	1.636290842344573	2.52405879924791
chr8-143568564-143569620	PLEC	MAFG	MHb_A	NA	0.07435478402410285	NA	0.0356058651026075	3.3395614265338844	3.613949128881829
chr15-51076999-51077894	TRPM7	HLF	MHb_A	NA	0.5451671759510076	NA	0.03560974870089368	4.658408575433533	3.1121036092810206
chr15-90211434-90212116	IQGAP1	ELF1	MHb_A	NA	0.6478601009810071	NA	0.035614116820074516	3.559222931612231	2.4720663257962237
chr7-30778482-30779060	NOD1	TEF	MHb_A	NA	0.07296977811198861	NA	0.03562223094655159	1.3251640893187422	2.7929402747127394
chr9-35731752-35733013	NPR2	GLIS3	MHb_A	NA	0.0574195233138317	NA	0.035625743457117894	2.22868635392381	1.8928792505041707
chr22-38497163-38497516	PLA2G6	OTX2	MHb_A	NA	0.0826617847723816	NA	0.03563792718862433	1.8486640475471248	3.1660290958879576
chr9-35489092-35491498	NPR2	ZNF143	MHb_A	NA	0.06577953200400352	NA	0.03564701072974207	2.22868635392381	2.925168559204271
chr19-49527629-49528266	PRR12	KLF6	MHb_A	NA	0.15620794804395843	NA	0.035652190872217354	3.2070574719406175	3.392053266787672
chr2-219441499-219442821	GMPPA	ZBTB7C	MHb_A	NA	0.03027979428051609	NA	0.03565335445172169	1.3471832383194082	3.0234297899641556
chr22-24279259-24279833	SLC2A11	ZNF460	MHb_A	NA	0.36271337154020417	NA	0.03565786328152518	3.471154245471657	2.232784299004612
chr17-7626934-7628136	SENP3	ZNF740	MHb_A	NA	0.11904910110251163	NA	0.03566744962295558	2.0133464124349647	2.6535431733068813
chr3-183115809-183116905	LAMP3	ZNF384	MHb_A	NA	0.08982793653511599	NA	0.03567167291262654	0.4239726304870642	2.1501292843338415
chr5-78647865-78649504	LHFPL2	E2F6	MHb_A	NA	1.940411908624549	NA	0.035672407615335244	2.6362474816756234	2.52405879924791
chr17-7250794-7252869	SENP3	ETV3	MHb_A	NA	0.10661978209779424	NA	0.03567356163876686	2.0133464124349647	1.8965899623184248
chr2-216784129-216785035	IGFBP2	JUN	MHb_A	NA	0.038967096247076304	NA	0.03568276939789372	0.7154856010515989	2.0566404285116815
chr5-78509166-78510676	LHFPL2	ZNF341	MHb_A	NA	4.094896692699881	NA	0.03568373251555144	2.6362474816756234	1.9050922862983062
chr11-890721-891385	BRSK2	KLF6	MHb_A	NA	0.34887230009243275	NA	0.035684024039213835	3.618242306610707	3.392053266787672
chr12-31224807-31225490	DDX11	ZKSCAN5	MHb_A	NA	0.2202587800491132	NA	0.03570345474060551	1.7444830956444466	2.1513794607224193
chr17-78665595-78666423	CANT1	ELF1	MHb_A	NA	0.2751216326677074	NA	0.03571064973982073	2.4849174936978673	2.4720663257962237
chr11-17846657-17847304	USH1C	JDP2	MHb_A	NA	0.2534060648889787	NA	0.0357262189121994	0.44291413185606127	1.6514348811120154
chr9-35603590-35605546	NPR2	ZNF528	MHb_A	NA	0.050709206956410104	NA	0.03573340305752392	2.22868635392381	3.179382750193786
chr5-78574756-78575125	LHFPL2	TFAP2E	MHb_A	NA	3.15479397786745	NA	0.035733863057341976	2.6362474816756234	2.10166578373117
chr8-145002289-145003566	LRRC14	KLF16	MHb_A	NA	0.1319730530306287	NA	0.035744074005353926	1.7962686134829216	2.1750941600214353
chr1-117366199-117367938	TTF2	ZBTB26	MHb_A	NA	0.22291816215081023	NA	0.03575125607946095	2.6622224276543576	2.2947571354901295
chr19-35544925-35546077	MAG	SP4	MHb_A	NA	0.03040588336504551	NA	0.03576069233058333	0.5572039783648622	3.7612541638482755
chr1-151145158-151147362	CTSK	STAT3	MHb_A	NA	0.010739259629661671	NA	0.03576884806486792	1.2318585864750813	4.095022339924283
chr3-119489631-119490051	ARHGAP31	ZKSCAN5	MHb_A	NA	0.1449940539634108	NA	0.03577178669386974	1.2710350907560575	2.1513794607224193
chr8-9626742-9627656	PPP1R3B	ZKSCAN5	MHb_A	NA	0.14970559893355803	NA	0.035782461233888375	0.41112752302295436	2.1513794607224193
chr5-149999924-150001312	NDST1	TCFL5	MHb_A	NA	0.0972807732821926	NA	0.03578748460321333	2.328905335190917	3.0496940936353147
chr8-9002292-9003450	PPP1R3B	ZBTB6	MHb_A	NA	0.031547241823817386	NA	0.03579322297214992	0.41112752302295436	2.476964476999749
chr22-19431023-19432787	GNB1L	SOX12	MHb_A	NA	0.12754754698518553	NA	0.03579633870492077	1.894968505646379	1.8882885392200492
chr19-50657858-50659516	KCNC3	ZIC5	MHb_A	NA	0.01897129004488836	NA	0.03579791204568651	1.977753430477836	4.172455065388925
chr2-240468007-240468533	ANKMY1	ZNF24	MHb_A	NA	0.09880922071655747	NA	0.03579842416194142	2.4850632149092364	3.7518616286047175
chr15-75029283-75030351	MAN2C1	SREBF1	MHb_A	NA	0.5296026467702595	NA	0.03580703135295421	3.302506375917181	2.7386550844270454
chr2-219597137-219598381	GMPPA	RBPJ	MHb_A	NA	0.019540242532178544	NA	0.03581126594114886	1.3471832383194082	4.773218822654252
chr10-96447879-96448428	OPALIN	REL	MHb_A	NA	0.11775941678419817	NA	0.035816518908900946	0.637412395339317	3.006281746626133
chr10-97650246-97650480	RRP12	ZNF460	MHb_A	NA	0.4286209343382216	NA	0.03581831915327959	2.458422496625057	2.232784299004612
chr9-35907110-35907726	NPR2	RFX2	MHb_A	NA	0.10355196659291682	NA	0.03582927731783848	2.22868635392381	2.3973370111420156
chr3-182732077-182732933	LAMP3	KLF10	MHb_A	NA	0.05847578983174205	NA	0.03583522268946383	0.4239726304870642	2.0699918977162786
chr2-74867565-74868141	SEMA4F	ELF2	MHb_A	NA	0.0836187566085178	NA	0.035839265246865475	2.7214614512691737	4.464189821234011
chr11-66567621-66568806	NPAS4	EGR1	MHb_A	NA	0.05028449563847271	NA	0.035839735229722905	1.154681447325135	2.7366864270433635
chr17-5485498-5487047	ZFP3	NFYB	MHb_A	NA	0.05140861685871412	NA	0.035841645554915036	1.7640766209346264	3.1510474139270506
chr8-67527849-67528368	PREX2	TFAP4	MHb_A	NA	2.4090916629310115	NA	0.035842430662435684	1.3203672672262574	1.207201161235101
chr12-133079754-133081229	ZNF84	SP1	MHb_A	NA	0.12825572230725713	NA	0.03584284422640791	3.8979698941506666	2.744646835638055
chr3-119497743-119499228	ARHGAP31	SP2	MHb_A	NA	0.1631217656390342	NA	0.03584642702298019	1.2710350907560575	2.5415733139064236
chr13-52128274-52129503	ALG11	E2F6	MHb_A	NA	0.21234835822543183	NA	0.035854039062845726	2.714312098292113	2.52405879924791
chr9-4740522-4742068	RCL1	TCFL5	MHb_A	NA	0.14699150118977605	NA	0.03587160092288878	3.0434680730762644	3.0496940936353147
chr16-58196973-58198842	TEPP	ZNF135	MHb_A	NA	0.04701690715750728	NA	0.03587876049377351	0.7087733394197087	2.963717758356298
chr5-79263392-79263695	LHFPL2	NR2F1	MHb_A	NA	2.6023160945204955	NA	0.03589559209375763	2.6362474816756234	1.2954703254353144
chr15-66080794-66081235	TIPIN	ZNF384	MHb_A	NA	0.5055795433559942	NA	0.0358967969284577	2.5877961140235572	2.1501292843338415
chr16-58463068-58464612	TEPP	ZNF135	MHb_A	NA	0.03756522519699667	NA	0.03589919920627369	0.7087733394197087	2.963717758356298
chr1-151006303-151007202	CTSK	ZNF317	MHb_A	NA	0.06841121699198213	NA	0.035916453631353845	1.2318585864750813	2.3817394503428013
chr8-9368662-9369538	PPP1R3B	ZNF135	MHb_A	NA	0.08995853894243085	NA	0.035918380042833174	0.41112752302295436	2.963717758356298
chr19-12908730-12908997	ZNF709	PKNOX1	MHb_A	NA	0.24415441996533005	NA	0.03591901609697747	3.20401082945324	3.547543154162298
chr9-35840949-35841458	NPR2	RBPJ	MHb_A	NA	0.016720238242759384	NA	0.03594105358726873	2.22868635392381	4.773218822654252
chr2-74822718-74823104	DOK1	PRDM4	MHb_A	NA	0.1756325978472389	NA	0.03594676550906951	0.7563503713091693	2.9544598226354157
chr13-36431313-36433231	SMAD9	PBX3	MHb_A	NA	0.007702801415008654	NA	0.03594972793857893	1.2618200218468256	3.3365174217751976
chr5-79093890-79094264	LHFPL2	RXRB	MHb_A	NA	2.505350116764713	NA	0.03595110684021518	2.6362474816756234	2.7539089757617328
chr22-41229791-41229992	XPNPEP3	SP3	MHb_A	NA	0.23137432766491792	NA	0.03595538494441006	3.3272287845060244	4.176610005716647
chr2-240998187-240999439	ANKMY1	TCFL5	MHb_A	NA	0.11397244149299642	NA	0.03595792799257041	2.4850632149092364	3.0496940936353147
chr15-90191704-90192498	IQGAP1	CTCF	MHb_A	NA	0.42150718012502375	NA	0.03596622967495281	3.559222931612231	3.6833856516779653
chr1-3856589-3859286	MEGF6	PLAGL2	MHb_A	NA	0.2911497934844715	NA	0.0359680196992183	1.4153123895108208	1.4614383485869489
chr1-44783913-44785012	HECTD3	KLF9	MHb_A	NA	0.10498130689971123	NA	0.035968034867258476	1.636290842344573	1.887443633682933
chr3-111712266-111712821	TMPRSS7	ETV3	MHb_A	NA	0.328226958120326	NA	0.035968640710743245	0.873258709926707	1.8965899623184248
chr2-219387336-219388755	GMPPA	KLF16	MHb_A	NA	0.03483764475097474	NA	0.0359705136758867	1.3471832383194082	2.1750941600214353
chr6-37169178-37171642	CPNE5	SP3	MHb_A	NA	0.015612218052564719	NA	0.03597633435177557	1.4228942438887084	4.176610005716647
chr1-1157348-1158882	DVL1	ZNF263	MHb_A	NA	0.2914206633888539	NA	0.03598157057023271	2.42920428855036	2.1180552771479517
chr1-31788030-31789586	COL16A1	OTX2	MHb_A	NA	0.0893830354572901	NA	0.03598207395429318	3.2426057353917033	3.1660290958879576
chr15-90547573-90548135	IQGAP1	ZNF135	MHb_A	NA	1.1607088897799014	NA	0.035985354834010594	3.559222931612231	2.963717758356298
chr1-44724399-44725042	HECTD3	MAX	MHb_A	NA	0.09911249966122537	NA	0.035986922778421505	1.636290842344573	3.63564741625189
chr19-19213714-19214526	DDX49	MEF2C	MHb_A	NA	0.18378552204859924	NA	0.036001576675784346	2.176074932640055	2.361333533790968
chr12-107392920-107393503	BTBD11	TCF4	MHb_A	NA	0.049253452385308864	NA	0.036014917315303346	1.6345269186975604	4.949665015833679
chr6-31723935-31724203	HSPA1A	ZNF682	MHb_A	NA	11.740855576575791	NA	0.03601800507868291	3.992273404488401	2.677035758058621
chr9-136496212-136496488	LCNL1	SCRT1	MHb_A	NA	0.16394501493596603	NA	0.036024057331426336	0.7415709272741198	2.4233302223154745
chr22-41175704-41176521	XPNPEP3	MEF2C	MHb_A	NA	0.5697778830363955	NA	0.03602437225361219	3.3272287845060244	2.361333533790968
chr7-30800696-30801261	NOD1	ZBTB18	MHb_A	NA	0.06933918780427388	NA	0.03603708538807799	1.3251640893187422	3.6797640928831274
chr7-30963770-30964339	NOD1	ZNF682	MHb_A	NA	0.1576131241858647	NA	0.036040328604108704	1.3251640893187422	2.677035758058621
chr9-137083441-137083721	LCNL1	ZNF148	MHb_A	NA	0.024231441559158958	NA	0.03604135466461251	0.7415709272741198	5.298445704703554
chr22-20319196-20320914	GNB1L	EGR1	MHb_A	NA	0.03231161796723137	NA	0.036047613793935306	1.894968505646379	2.7366864270433635
chr3-112149091-112150132	TMPRSS7	ZNF135	MHb_A	NA	0.193364278630329	NA	0.03605591955966036	0.873258709926707	2.963717758356298
chr19-19298438-19299446	DDX49	ETV1	MHb_A	NA	0.012823202742843156	NA	0.03605782347761567	2.176074932640055	4.022087550968773
chr16-30896251-30897300	PRR14	ZNF740	MHb_A	NA	0.3053069144713643	NA	0.03606010705531661	2.247286249321599	2.6535431733068813
chr17-49700090-49700601	PHB	TCF7L2	MHb_A	NA	0.06589896586644714	NA	0.03606821580453648	3.0519320581839415	6.473030757916911
chr22-20298614-20300082	GNB1L	THRB	MHb_A	NA	0.06937708040994016	NA	0.03606914631420555	1.894968505646379	2.4921633268005445
chr9-109883317-109883974	PTPN3	FOXP2	MHb_A	NA	0.02517031926027413	NA	0.03606919962553696	1.3710549464215025	2.4632093445346355
chr15-39645202-39646171	EIF2AK4	KLF13	MHb_A	NA	0.1155595798667003	NA	0.036073360935934946	3.190736253578989	3.2988105352840127
chr7-30354171-30354420	NOD1	STAT1	MHb_A	NA	0.0981863091337436	NA	0.036077899153840486	1.3251640893187422	3.660917515971119
chr8-60693033-60693568	CA8	TCF4	MHb_A	NA	0.022027597251915727	NA	0.036079696626817995	0.8222752882086042	4.949665015833679
chr8-119207668-119209230	ENPP2	TCF3	MHb_A	NA	0.291435098215439	NA	0.036082278377711295	1.7755891903578127	1.6584867011257682
chr22-20319196-20320914	GNB1L	KLF16	MHb_A	NA	0.08226658489405357	NA	0.036092160627250555	1.894968505646379	2.1750941600214353
chr3-183115809-183116905	LAMP3	ZNF341	MHb_A	NA	0.10487700217039796	NA	0.03609667645126655	0.4239726304870642	1.9050922862983062
chr11-112053328-112053636	CRYAB	ZNF135	MHb_A	NA	4.953014693975766	NA	0.03610211077470318	2.934861688779369	2.963717758356298
chr22-41320340-41320921	XPNPEP3	ZNF263	MHb_A	NA	0.45010500338603276	NA	0.036104227632790815	3.3272287845060244	2.1180552771479517
chr5-150410560-150410835	SYNPO	JUN	MHb_A	NA	0.11228104732534257	NA	0.036106856913650905	0.5495358949961201	2.0566404285116815
chr1-44532453-44533029	HECTD3	RBPJ	MHb_A	NA	0.03309216270509372	NA	0.036108570919150415	1.636290842344573	4.773218822654252
chr5-78345053-78345901	LHFPL2	MEF2C	MHb_A	NA	4.0413041883469205	NA	0.03611631910749997	2.6362474816756234	2.361333533790968
chr19-3366435-3367608	FZR1	ZNF263	MHb_A	NA	0.5036747376069922	NA	0.0361371345248976	3.2302495666779287	2.1180552771479517
chr8-10913668-10914819	AF131216.1	MZF1	MHb_A	NA	0.017072212946468972	NA	0.03613853131230209	0.41193126313407447	3.3540024610088275
chr22-41302050-41302635	XPNPEP3	SP4	MHb_A	NA	0.17290732213867424	NA	0.03614085035649629	3.3272287845060244	3.7612541638482755
chr16-30377503-30379197	PRR14	ZNF460	MHb_A	NA	0.09094777200842699	NA	0.03615231672216207	2.247286249321599	2.232784299004612
chr1-150436440-150436888	CTSK	ZNF384	MHb_A	NA	0.3072116685519027	NA	0.036153125648021416	1.2318585864750813	2.1501292843338415
chr22-19687320-19689485	GNB1L	PKNOX1	MHb_A	NA	0.04115378138946567	NA	0.036160912410359236	1.894968505646379	3.547543154162298
chr8-145051051-145052977	ZNF7	SP2	MHb_A	NA	0.13855225980166702	NA	0.036164381147721844	2.081992739036205	2.5415733139064236
chr7-30572451-30573013	NOD1	NFYC	MHb_A	NA	0.09895186863159855	NA	0.0361659137783972	1.3251640893187422	3.809835204598925
chr19-3699189-3700757	PIAS4	KLF6	MHb_A	NA	0.06605368319719264	NA	0.036166030431029124	2.7088966895821422	3.392053266787672
chr6-39981048-39981645	DAAM2	THRB	MHb_A	NA	0.09099645918661721	NA	0.03618135111818467	0.6972817848541933	2.4921633268005445
chr6-149285255-149285532	KATNA1	SP4	MHb_A	NA	0.14412885229575115	NA	0.036182149918686055	2.9747791860810926	3.7612541638482755
chr17-3542390-3543183	CAMKK1	ZNF263	MHb_A	NA	0.4593961592578856	NA	0.036183397994027935	2.4272247816593184	2.1180552771479517
chr11-3049471-3050606	OSBPL5	SCRT1	MHb_A	NA	1.0778297113315698	NA	0.03618421810150227	4.088976600392978	2.4233302223154745
chr14-61653351-61653799	PRKCH	MAX	MHb_A	NA	1.1868826379786679	NA	0.03619357765106371	1.8975405471114541	3.63564741625189
chr1-17239406-17240295	PADI2	NR2F1	MHb_A	NA	0.10686070554399539	NA	0.036212394697935545	0.6141975230611774	1.2954703254353144
chr5-78609916-78610753	LHFPL2	ZNF528	MHb_A	NA	1.5950937396803224	NA	0.03621417885774136	2.6362474816756234	3.179382750193786
chr16-57522296-57522545	TEPP	ZNF410	MHb_A	NA	0.07759326017648743	NA	0.03621523499457708	0.7087733394197087	3.067675073451887
chr10-17445545-17445902	TRDMT1	THRB	MHb_A	NA	0.3593321497417875	NA	0.03623678577571447	3.2417030899928636	2.4921633268005445
chr2-240957702-240958162	ANKMY1	ZNF263	MHb_A	NA	0.3947752330508968	NA	0.03624043465335493	2.4850632149092364	2.1180552771479517
chr9-131372775-131373788	LAMC3	KLF10	MHb_A	NA	0.08825493427598541	NA	0.03624507242848225	0.9406474095049282	2.0699918977162786
chr16-4415422-4417143	NMRAL1	ELF1	MHb_A	NA	0.10455360397575318	NA	0.03624613357322591	2.537400373366119	2.4720663257962237
chr3-187367462-187368802	SST	SP3	MHb_A	NA	0.024908783948088032	NA	0.03625347924619108	0.45076858847267215	4.176610005716647
chr2-74845177-74845687	TACR1	JDP2	MHb_A	NA	0.1013515562122035	NA	0.03626112225467092	1.2948013077535556	1.6514348811120154
chr6-158654413-158654899	EZR	PBX3	MHb_A	NA	0.12421505834437568	NA	0.03626468938494547	1.7626739993522396	3.3365174217751976
chr1-44729173-44729518	HECTD3	CTCF	MHb_A	NA	0.08003219122137768	NA	0.03626943628885509	1.636290842344573	3.6833856516779653
chr9-36164958-36165301	NPR2	ZEB1	MHb_A	NA	0.010622692128435257	NA	0.036273027089790084	2.22868635392381	5.668841515129452
chr15-75389645-75390264	MAN2C1	SCRT1	MHb_A	NA	0.3400390608351018	NA	0.036277710549223956	3.302506375917181	2.4233302223154745
chr19-55586773-55587611	SSC5D	RFX5	MHb_A	NA	0.0502425455067436	NA	0.036278771993347024	1.0524419186984948	2.2669957904606033
chr2-157825339-157826150	ERMN	POU3F2	MHb_A	NA	0.25607355999902637	NA	0.03629353697203568	0.9678306110065298	0.9552628355929031
chr19-3572138-3573361	FZR1	STAT3	MHb_A	NA	0.06935767848910507	NA	0.036295856112280894	3.2302495666779287	4.095022339924283
chr11-66643413-66643750	BRMS1	PRDM4	MHb_A	NA	0.3409393490744915	NA	0.036301708561755824	1.1004176996092367	2.9544598226354157
chr2-241223381-241224708	HDLBP	SP3	MHb_A	NA	0.1517589942097006	NA	0.03630846612213248	4.10234033608732	4.176610005716647
chr19-49958108-49958929	KCNC3	VEZF1	MHb_A	NA	0.08061241417524477	NA	0.03631880770497218	1.977753430477836	3.926333995730034
chr16-30633918-30634970	PRR14	YY1	MHb_A	NA	0.07476196926068443	NA	0.03633369865465228	2.247286249321599	4.29464698858535
chr3-112381213-112381886	TMPRSS7	HLF	MHb_A	NA	0.09594090681047428	NA	0.03634308682926283	0.873258709926707	3.1121036092810206
chr22-20212045-20212287	GNB1L	ZNF16	MHb_A	NA	1.0060895751297845	NA	0.036351624781754466	1.894968505646379	1.130340530544211
chr2-74439746-74440213	SEMA4F	SP2	MHb_A	NA	0.580715945607478	NA	0.0363526838174853	2.7214614512691737	2.5415733139064236
chr16-30805111-30806430	PRR14	ETV3	MHb_A	NA	0.3508965916752939	NA	0.036354007425340056	2.247286249321599	1.8965899623184248
chr2-53804284-53804593	GPR75	ZNF384	MHb_A	NA	0.22698423211191304	NA	0.036354714357758465	0.8279722542266954	2.1501292843338415
chr1-3454065-3455074	PRDM16	CTCF	MHb_A	NA	0.03520946802224871	NA	0.03635676648321077	0.38018157675778486	3.6833856516779653
chr9-131393594-131394888	LAMC3	ZNF263	MHb_A	NA	0.06767271846965359	NA	0.0363624176198855	0.9406474095049282	2.1180552771479517
chr6-36579777-36580298	CPNE5	VEZF1	MHb_A	NA	0.05815667270377332	NA	0.03637808817853454	1.4228942438887084	3.926333995730034
chr1-3454065-3455074	PRDM16	MZF1	MHb_A	NA	0.036651760371551885	NA	0.036378553377687216	0.38018157675778486	3.3540024610088275
chr16-1378996-1379978	SOX8	ZNF282	MHb_A	NA	0.12205525092654737	NA	0.03638064717444938	1.0217088746364045	1.8118016553671248
chr22-37968616-37969112	SOX10	SP3	MHb_A	NA	0.017939784557678144	NA	0.0363952591378131	0.5922118807679169	4.176610005716647
chr11-1426536-1428073	BRSK2	PLAGL2	MHb_A	NA	0.7614033601494143	NA	0.036421514846254055	3.618242306610707	1.4614383485869489
chr2-240991407-240992251	ANKMY1	RBPJ	MHb_A	NA	0.03522552407531663	NA	0.036425268213767695	2.4850632149092364	4.773218822654252
chr7-67267494-67268706	TYW1	HIC2	MHb_A	NA	0.9827942652905567	NA	0.036427195728454716	3.84887611724853	1.9486041074444418
chr16-30354865-30355926	PRR14	ELF2	MHb_A	NA	0.026282532360059653	NA	0.036437131292347796	2.247286249321599	4.464189821234011
chr19-55653602-55655506	SSC5D	RBPJ	MHb_A	NA	0.006305763759155135	NA	0.03644118205367355	1.0524419186984948	4.773218822654252
chr11-77789142-77789952	AAMDC	PRDM4	MHb_A	NA	0.20632142043564944	NA	0.036441691377706524	2.7469482028252585	2.9544598226354157
chr2-74265060-74265410	SEMA4F	ZNF354C	MHb_A	NA	0.3113708484657549	NA	0.036454611228093584	2.7214614512691737	1.975100981296416
chr2-219570368-219571711	GMPPA	ZNF682	MHb_A	NA	0.07370688279750466	NA	0.036461077919702344	1.3471832383194082	2.677035758058621
chr8-119775074-119775285	ENPP2	ZNF384	MHb_A	NA	0.8149908371383865	NA	0.03646434955562143	1.7755891903578127	2.1501292843338415
chr22-40651543-40652646	XPNPEP3	RBPJ	MHb_A	NA	0.044947449249172725	NA	0.03646616693782414	3.3272287845060244	4.773218822654252
chr8-138745708-138746911	FAM135B	ZNF16	MHb_A	NA	1.4091054534173932	NA	0.036469272705664746	2.2557477492593527	1.130340530544211
chr10-132910684-132911556	ADGRA1	TCF4	MHb_A	NA	0.013233651263158341	NA	0.03647573519924939	0.7676512354734558	4.949665015833679
chr22-19970496-19970997	GNB1L	PKNOX1	MHb_A	NA	0.04065256623840112	NA	0.036478206910055086	1.894968505646379	3.547543154162298
chr5-79171646-79172542	LHFPL2	POU4F1	MHb_A	NA	0.5860900323964606	NA	0.036492443320031265	2.6362474816756234	4.883982395922312
chr10-79610387-79611572	ZCCHC24	RBPJ	MHb_A	NA	0.051882026055130454	NA	0.03649375598178458	0.6446627556301738	4.773218822654252
chr5-78433335-78434398	LHFPL2	ZNF24	MHb_A	NA	0.5469278079538747	NA	0.03650019722756072	2.6362474816756234	3.7518616286047175
chr2-74515393-74516587	SEMA4F	ZIC5	MHb_A	NA	0.03601662519051329	NA	0.036525671088081114	2.7214614512691737	4.172455065388925
chr3-112027760-112028489	TMPRSS7	ZKSCAN5	MHb_A	NA	0.17488932543215435	NA	0.03654077385142428	0.873258709926707	2.1513794607224193
chr20-36482008-36482377	SLA2	ZEB1	MHb_A	NA	0.005344686279824363	NA	0.036550075799184276	0.5764542312256421	5.668841515129452
chr2-241189687-241190105	HDLBP	GABPA	MHb_A	NA	0.4227359921003732	NA	0.036553723762525525	4.10234033608732	3.62782226911798
chr20-37004546-37005023	SLA2	ZNF135	MHb_A	NA	0.16937445096545342	NA	0.036559585073166256	0.5764542312256421	2.963717758356298
chr11-73307318-73308655	ATG16L2	SP4	MHb_A	NA	0.029615659496366836	NA	0.03655969500818498	2.8300485393715076	3.7612541638482755
chr9-72800246-72800866	ANXA1	NEUROD1	MHb_A	NA	0.12570376450240955	NA	0.03656715435972711	0.7540298561330239	3.69971474665169
chr7-131764022-131765397	PODXL	HSF4	MHb_A	NA	0.19522154031151154	NA	0.03658950702152325	1.760495010291297	1.8720414998323383
chr3-130119394-130119997	COL6A6	ZNF682	MHb_A	NA	0.154342220890961	NA	0.03659010805423092	1.0114458216200861	2.677035758058621
chr17-75266794-75267080	RECQL5	ZNF528	MHb_A	NA	0.12877157809917314	NA	0.03659610988790459	1.8517119982725543	3.179382750193786
chr3-195532934-195533242	APOD	MAFK	MHb_A	NA	0.984176779835281	NA	0.03659636217618211	1.305599738819304	2.2504012912049816
chr2-219244978-219245818	GMPPA	ETV3	MHb_A	NA	0.11013553468937977	NA	0.03659995513951346	1.3471832383194082	1.8965899623184248
chr9-35351521-35351896	NPR2	MAFG	MHb_A	NA	0.1876232863016953	NA	0.03661803917413464	2.22868635392381	3.613949128881829
chr17-78883073-78884225	USP36	BHLHE40	MHb_A	NA	0.3659643526260789	NA	0.03662293011728016	3.294842267657804	1.481542199454626
chr19-52637582-52638958	ZNF616	ELK4	MHb_A	NA	0.039707740308230405	NA	0.036625938576712376	1.6282833092158209	3.1045603917459963
chr19-4327264-4328899	PIAS4	ZNF682	MHb_A	NA	0.16015804673145537	NA	0.0366265328320783	2.7088966895821422	2.677035758058621
chr12-121513277-121514324	P2RX7	KLF9	MHb_A	NA	0.23992733243813433	NA	0.03662686828662889	1.9194516276093223	1.887443633682933
chr20-36773292-36774550	SLA2	TCFL5	MHb_A	NA	0.031604480886582687	NA	0.036628816855995505	0.5764542312256421	3.0496940936353147
chr1-167121274-167121928	CD247	ESR2	MHb_A	NA	0.04563432749648778	NA	0.03663262771772358	0.8290598824231019	2.8811286755486045
chr3-112327380-112327663	TMPRSS7	KLF16	MHb_A	NA	0.5242537091189852	NA	0.036636095600263284	0.873258709926707	2.1750941600214353
chr16-912579-913611	SOX8	ONECUT1	MHb_A	NA	0.011036738061337233	NA	0.03663698220286198	1.0217088746364045	5.442257497088408
chr5-78433335-78434398	LHFPL2	FOXK1	MHb_A	NA	0.9414399413837752	NA	0.03664177938522758	2.6362474816756234	3.429649225667702
chr20-36845299-36845884	SLA2	ZNF24	MHb_A	NA	0.02283997658641641	NA	0.03664393352699122	0.5764542312256421	3.7518616286047175
chr10-17453147-17454930	TRDMT1	KLF9	MHb_A	NA	0.39979781461417707	NA	0.036646182670397945	3.2417030899928636	1.887443633682933
chr12-121611270-121611660	P2RX7	THRB	MHb_A	NA	0.19016278207978884	NA	0.03664963817782177	1.9194516276093223	2.4921633268005445
chr2-240840286-240840979	ANKMY1	CTCF	MHb_A	NA	0.1680917319290749	NA	0.03666041669587966	2.4850632149092364	3.6833856516779653
chr2-74506904-74508493	SLC4A5	NHLH2	MHb_A	NA	0.02086669509690597	NA	0.036664249082903375	2.988500717037522	5.044601272066603
chr19-52268991-52270189	ZNF616	E2F4	MHb_A	NA	0.060761900419333305	NA	0.03666430297210097	1.6282833092158209	2.5035756141898577
chr17-75773723-75774465	RECQL5	MAFG	MHb_A	NA	0.030231679770608588	NA	0.03666816472397571	1.8517119982725543	3.613949128881829
chr1-167492509-167492795	CD247	ZNF263	MHb_A	NA	0.19227577824765524	NA	0.03667328297652604	0.8290598824231019	2.1180552771479517
chr1-116878118-116879818	TTF2	ZNF460	MHb_A	NA	0.19512401559717085	NA	0.03668221627913154	2.6622224276543576	2.232784299004612
chr1-167635331-167635720	CD247	ZNF317	MHb_A	NA	0.2906231317902414	NA	0.03668387357608067	0.8290598824231019	2.3817394503428013
chr7-101016647-101017607	SLC12A9	GABPA	MHb_A	NA	0.07710083342778419	NA	0.03668460845345799	1.8247405233173923	3.62782226911798
chr19-3699189-3700757	PIAS4	GLIS3	MHb_A	NA	0.1462130056926494	NA	0.03670144185027427	2.7088966895821422	1.8928792505041707
chr9-35598763-35599894	NPR2	ZNF317	MHb_A	NA	0.152423000415033	NA	0.03670643929658782	2.22868635392381	2.3817394503428013
chr16-4307397-4308159	NMRAL1	ELK3	MHb_A	NA	0.5109910180037988	NA	0.03671063334149143	2.537400373366119	0.9513637552368637
chr20-36950688-36952330	SLA2	SCRT1	MHb_A	NA	0.02491737646371764	NA	0.03673543034039646	0.5764542312256421	2.4233302223154745
chr11-910082-911524	BRSK2	SP3	MHb_A	NA	0.20092370124478176	NA	0.03674228139265365	3.618242306610707	4.176610005716647
chr1-3923201-3925247	MEGF6	MAFG	MHb_A	NA	0.11292382006675705	NA	0.03674457077139272	1.4153123895108208	3.613949128881829
chr2-219285961-219286362	GMPPA	ZNF740	MHb_A	NA	0.15167411205204456	NA	0.03674577220682687	1.3471832383194082	2.6535431733068813
chr5-78647865-78649504	LHFPL2	PBX3	MHb_A	NA	0.3036614240979733	NA	0.03674622836036865	2.6362474816756234	3.3365174217751976
chr22-24699253-24700058	KIAA1671	NR1D2	MHb_A	NA	0.14810702929455014	NA	0.03676444623670251	3.470668423727667	4.2204595103749805
chr2-240135830-240136875	ANKMY1	VEZF1	MHb_A	NA	0.058844505809885476	NA	0.03677249135200811	2.4850632149092364	3.926333995730034
chr19-3493870-3494511	FZR1	ZNF740	MHb_A	NA	0.8459567396918248	NA	0.036775721937286884	3.2302495666779287	2.6535431733068813
chr17-7687150-7687749	SENP3	MXI1	MHb_A	NA	0.02900222810121658	NA	0.03677999947602671	2.0133464124349647	4.500472775928521
chr8-9150264-9151859	PPP1R3B	CTCF	MHb_A	NA	0.05875485095381513	NA	0.036783068223057776	0.41112752302295436	3.6833856516779653
chr10-79274633-79275149	ZCCHC24	ZNF354C	MHb_A	NA	0.11784531473497162	NA	0.036800565230981234	0.6446627556301738	1.975100981296416
chr19-3699189-3700757	FZR1	KLF6	MHb_A	NA	0.07767871217981305	NA	0.036801176687237244	3.2302495666779287	3.392053266787672
chr12-121015728-121016684	P2RX7	ATF4	MHb_A	NA	0.0317392300830079	NA	0.03680181308221949	1.9194516276093223	3.6171887445820525
chr11-61587007-61588500	VPS37C	KLF16	MHb_A	NA	0.05935998746780756	NA	0.036807395512105885	2.0677596200386366	2.1750941600214353
chr1-874876-875713	DVL1	ZNF263	MHb_A	NA	0.590452400374672	NA	0.03680795212315774	2.42920428855036	2.1180552771479517
chr1-150363525-150365043	TARS2	NFATC3	MHb_A	NA	0.06511231679178814	NA	0.036809747217872765	2.285323719752481	3.472337285232073
chr8-70034606-70034889	SLCO5A1	ZNF460	MHb_A	NA	0.3325437698049892	NA	0.036810761515151516	1.738477952121776	2.232784299004612
chr1-167328321-167329500	CD247	POU4F1	MHb_A	NA	0.005927377238529182	NA	0.036811708252056666	0.8290598824231019	4.883982395922312
chr2-53952368-53952896	GPR75	ZNF24	MHb_A	NA	0.032526216840039035	NA	0.036815244081398774	0.8279722542266954	3.7518616286047175
chr2-174815879-174816654	CHN1	FOXP2	MHb_A	NA	0.17559048702201036	NA	0.036819969522219984	5.707931358817883	2.4632093445346355
chr2-74454708-74455363	SEMA4F	ZBTB6	MHb_A	NA	0.13007376360280531	NA	0.03682826314203881	2.7214614512691737	2.476964476999749
chr1-160246812-160247279	KCNJ10	MITF	MHb_A	NA	0.10971410804272333	NA	0.03682924770561162	0.48451762135630166	1.3137780943042758
chr20-36773292-36774550	SLA2	ZNF460	MHb_A	NA	0.02530178942253516	NA	0.036833620932139884	0.5764542312256421	2.232784299004612
chr16-58443349-58443976	TEPP	KLF9	MHb_A	NA	0.05484120789292189	NA	0.03684936475364807	0.7087733394197087	1.887443633682933
chr19-3543109-3543541	FZR1	ZBTB18	MHb_A	NA	0.32686234421869137	NA	0.03685775460956663	3.2302495666779287	3.6797640928831274
chr15-90219609-90219820	IQGAP1	CTCF	MHb_A	NA	1.2212027508069554	NA	0.03685791847838761	3.559222931612231	3.6833856516779653
chr19-35337382-35337821	ARHGAP33	ZNF740	MHb_A	NA	0.8725161456710517	NA	0.0368623855575263	3.172262107795925	2.6535431733068813
chr10-132476067-132478760	NKX6-2	TCF3	MHb_A	NA	0.07339839360945201	NA	0.036874890787961474	0.7795233704966672	1.6584867011257682
chr20-36408227-36408593	SLA2	ZNF263	MHb_A	NA	0.1839227286568184	NA	0.036879647971180325	0.5764542312256421	2.1180552771479517
chr17-78674307-78674961	USP36	SP1	MHb_A	NA	0.3595592548696644	NA	0.036895722930154695	3.294842267657804	2.744646835638055
chr20-36462381-36462919	SLA2	SP1	MHb_A	NA	0.050614170210509936	NA	0.03689868190602037	0.5764542312256421	2.744646835638055
chr17-36661073-36661761	AATF	MEF2C	MHb_A	NA	0.11994645246837136	NA	0.03690557554161241	2.744995631170509	2.361333533790968
chr9-112889842-112891218	ZNF883	ZNF740	MHb_A	NA	0.11703804638785548	NA	0.03690800769288657	1.0425051992409518	2.6535431733068813
chr20-36154147-36155405	SLA2	ZKSCAN5	MHb_A	NA	0.07348254881153177	NA	0.03690811465485337	0.5764542312256421	2.1513794607224193
chr16-30893426-30894535	PRR14	ZNF740	MHb_A	NA	0.40143002491042296	NA	0.03691290981997607	2.247286249321599	2.6535431733068813
chr22-27861262-27861782	MN1	KLF3	MHb_A	NA	0.1986431635730949	NA	0.03692033251961005	0.59830874251426	1.3820883762695133
chr17-8002882-8003912	SENP3	HSF1	MHb_A	NA	0.1917807727405633	NA	0.03692717480273007	2.0133464124349647	2.8824310385568532
chr20-6092338-6092827	MCM8	ZNF384	MHb_A	NA	0.41273001254450076	NA	0.03693228296785415	1.3979448293289523	2.1501292843338415
chr1-167440262-167440564	CD247	ZNF682	MHb_A	NA	0.21548279449480146	NA	0.03694593839297375	0.8290598824231019	2.677035758058621
chr18-46189584-46189825	PSTPIP2	ZBTB6	MHb_A	NA	0.19181135000453797	NA	0.03695556508684134	1.0839345431640452	2.476964476999749
chr15-74937391-74938585	MAN2C1	ZNF263	MHb_A	NA	0.5326422371508938	NA	0.03695626044312628	3.302506375917181	2.1180552771479517
chr17-4664069-4665657	ZFP3	ZKSCAN5	MHb_A	NA	0.17680268722171472	NA	0.036961217564227704	1.7640766209346264	2.1513794607224193
chr7-100478532-100479614	SLC12A9	CTCF	MHb_A	NA	0.033946980235027305	NA	0.03698183889758686	1.8247405233173923	3.6833856516779653
chr20-36745377-36746508	SLA2	MAFK	MHb_A	NA	0.06911026509889862	NA	0.036983410588838674	0.5764542312256421	2.2504012912049816
chr17-81512399-81513602	MYADML2	EGR1	MHb_A	NA	0.010961158797430095	NA	0.036986043231468216	0.40993838353362944	2.7366864270433635
chr4-25040151-25040689	ANAPC4	ZNF263	MHb_A	NA	0.9986879294517397	NA	0.03699433846974899	3.847762959796136	2.1180552771479517
chr4-7232180-7232711	TADA2B	NR1D2	MHb_A	NA	0.051036741541305324	NA	0.03699925749995067	2.557712875337057	4.2204595103749805
chr20-63949493-63950145	RTEL1	CTCF	MHb_A	NA	0.153736202825398	NA	0.036999465260011306	2.4619939623538216	3.6833856516779653
chr1-167166006-167166667	CD247	HSF4	MHb_A	NA	0.29717682128535255	NA	0.03700265547420816	0.8290598824231019	1.8720414998323383
chr19-49512997-49513587	PRR12	SP2	MHb_A	NA	0.5081077684208555	NA	0.03700651207681511	3.2070574719406175	2.5415733139064236
chr6-154370562-154370861	CNKSR3	ZNF24	MHb_A	NA	0.08752349029568124	NA	0.0370133828915216	1.0237363771425436	3.7518616286047175
chr12-188595-189581	IQSEC3	TCFL5	MHb_A	NA	0.5185290603489636	NA	0.03701362157835962	4.840841879282344	3.0496940936353147
chr16-24471494-24472322	SLC5A11	ZNF354C	MHb_A	NA	0.22568819082869224	NA	0.0370296922412303	0.8585367654639688	1.975100981296416
chr16-57535778-57536786	TEPP	CTCF	MHb_A	NA	0.02422010929083303	NA	0.037031670861514716	0.7087733394197087	3.6833856516779653
chr1-117540806-117541706	TTF2	NFATC4	MHb_A	NA	1.0596546766585089	NA	0.0370346190883383	2.6622224276543576	1.5244266066388599
chr20-36239875-36240617	SLA2	ZNF354C	MHb_A	NA	0.13878184139924574	NA	0.03703525479073035	0.5764542312256421	1.975100981296416
chr2-216926787-216927483	IGFBP5	PBX3	MHb_A	NA	0.03033873765579762	NA	0.0370375323574843	0.5756571429556332	3.3365174217751976
chr7-116742684-116743764	MET	POU3F3	MHb_A	NA	0.0236317520220706	NA	0.03704523190768709	0.3409282855713179	3.2691406083044994
chr2-53859277-53860351	GPR75	ZNF460	MHb_A	NA	0.048237701262501764	NA	0.037046171946412104	0.8279722542266954	2.232784299004612
chr5-150497570-150497886	SYNPO	ZNF354C	MHb_A	NA	0.29393925908246304	NA	0.03704810419543609	0.5495358949961201	1.975100981296416
chr3-62777337-62777753	CADPS	TP53	MHb_A	NA	13.905916434066606	NA	0.03704851429524935	4.030497884727959	1.253645786993622
chr1-91764439-91764969	EPHX4	FOXP2	MHb_A	NA	0.005368618972847649	NA	0.03705434837102267	2.2018830630403508	2.4632093445346355
chr20-36886853-36888367	SLA2	CTCF	MHb_A	NA	0.044118805444170836	NA	0.03705769043396242	0.5764542312256421	3.6833856516779653
chr8-25073489-25074174	DOCK5	ZNF354C	MHb_A	NA	0.2747612828031818	NA	0.03705877610566057	1.8322496198200746	1.975100981296416
chr1-37513629-37515339	FHL3	KLF16	MHb_A	NA	0.07194126605186833	NA	0.03705918017606645	1.6970636873954517	2.1750941600214353
chr22-19446775-19448450	GNB1L	SOX15	MHb_A	NA	0.03739615176756495	NA	0.03706384843481561	1.894968505646379	3.0759566534560383
chr21-45981204-45983622	COL6A1	ZNF274	MHb_A	NA	1.0030062523687435	NA	0.03707309980304743	3.740082057324752	1.5850197282988914
chr7-101182390-101182970	SLC12A9	YY1	MHb_A	NA	0.03352486616291685	NA	0.03708618490248346	1.8247405233173923	4.29464698858535
chr12-121351607-121352897	P2RX7	ZNF354C	MHb_A	NA	0.18521781872680332	NA	0.037086613105852595	1.9194516276093223	1.975100981296416
chr20-36219766-36220158	SLA2	NFATC3	MHb_A	NA	0.026684106406821357	NA	0.03708700832827325	0.5764542312256421	3.472337285232073
chr22-19843256-19844929	GNB1L	MAZ	MHb_A	NA	0.038977485782652324	NA	0.03708822544936344	1.894968505646379	3.3345717098252137
chr12-107317681-107320635	BTBD11	KLF5	MHb_A	NA	0.5366486691489235	NA	0.037091261476975335	1.6345269186975604	0.8616944724234011
chr22-19742697-19742966	GNB1L	ZIC5	MHb_A	NA	0.060989595223960885	NA	0.03711642374988892	1.894968505646379	4.172455065388925
chr1-117059367-117061212	TTF2	OTX2	MHb_A	NA	0.08837492321082643	NA	0.0371420099924327	2.6622224276543576	3.1660290958879576
chr2-197491171-197491501	RFTN2	JDP2	MHb_A	NA	0.19482495593707283	NA	0.03714488246754752	0.8750167344007623	1.6514348811120154
chr1-53625830-53626480	CPT2	KLF6	MHb_A	NA	0.08447304287581109	NA	0.0371619726190399	1.9447341155765894	3.392053266787672
chr2-46541633-46544358	PIGF	ZBTB6	MHb_A	NA	0.14809794755163064	NA	0.03716385034126703	4.035277863720829	2.476964476999749
chr14-92253052-92253917	SLC24A4	RORA	MHb_A	NA	0.005307815546888955	NA	0.03716772730782027	0.7433196850284434	5.033790718210792
chr9-91900152-91900622	IARS	VEZF1	MHb_A	NA	0.18650507488304802	NA	0.03718258440308712	4.070748877039182	3.926333995730034
chr3-149808194-149808714	RNF13	MEF2A	MHb_A	NA	0.13121971115673478	NA	0.037204393315734954	4.949467688118827	5.4202877124031
chr3-119579309-119580306	ARHGAP31	MAZ	MHb_A	NA	0.03374336595406804	NA	0.037205392137272385	1.2710350907560575	3.3345717098252137
chr1-150845408-150845617	TARS2	ZNF341	MHb_A	NA	0.9126061359580472	NA	0.03723697845054349	2.285323719752481	1.9050922862983062
chr10-18539107-18539578	NSUN6	NR1D2	MHb_A	NA	0.11396859592367127	NA	0.037239241901098015	3.951261968071942	4.2204595103749805
chr19-19119908-19121732	DDX49	CTCF	MHb_A	NA	0.06102657040529691	NA	0.03724620301909841	2.176074932640055	3.6833856516779653
chr11-330393-330928	PHRF1	ETV3	MHb_A	NA	0.3738789715824256	NA	0.03724860328545909	2.706724174003075	1.8965899623184248
chr9-131052057-131052981	LAMC3	ZNF740	MHb_A	NA	0.09012055493309667	NA	0.03725111938709971	0.9406474095049282	2.6535431733068813
chr9-4740522-4742068	RCL1	ZEB1	MHb_A	NA	0.007502479733060261	NA	0.037261524272104336	3.0434680730762644	5.668841515129452
chr8-144579411-144580047	LRRC14	LEF1	MHb_A	NA	0.004767510987705001	NA	0.03726283289298277	1.7962686134829216	5.959563641102035
chr13-113881737-113882049	GAS6	IRF9	MHb_A	NA	0.8874798032837222	NA	0.03726412290511209	3.636527070369642	1.4657945582622691
chr19-3275524-3276668	FZR1	EBF3	MHb_A	NA	0.07653552401441552	NA	0.03727043368928922	3.2302495666779287	2.946035321213228
chr22-25048472-25049018	KIAA1671	POU4F1	MHb_A	NA	0.04427829395378757	NA	0.037273624226395054	3.470668423727667	4.883982395922312
chr11-74773916-74774321	SLCO2B1	MXI1	MHb_A	NA	0.02297422529758344	NA	0.03727619867174188	0.43005878876562115	4.500472775928521
chr16-58196973-58198842	TEPP	E2F6	MHb_A	NA	0.044414728952516414	NA	0.037277533918113705	0.7087733394197087	2.52405879924791
chr20-36169809-36170012	SLA2	MNT	MHb_A	NA	0.07530964781679204	NA	0.037300552645903276	0.5764542312256421	2.7121752550914247
chr17-78628984-78629423	SYNGR2	ZNF263	MHb_A	NA	0.24671165131144726	NA	0.037301609190636256	1.2755717319121707	2.1180552771479517
chr14-70187529-70189475	SLC8A3	TCF4	MHb_A	NA	0.02184548392523155	NA	0.037302243716601596	1.194836425528185	4.949665015833679
chr4-142845127-142847529	INPP4B	KLF10	MHb_A	NA	0.800153762248001	NA	0.03730887883558208	4.240531795347316	2.0699918977162786
chr1-117241431-117241958	TTF2	TBX21	MHb_A	NA	0.7883781403169619	NA	0.03731659735663441	2.6622224276543576	1.4779575112225676
chr9-5020220-5021118	RCL1	CTCF	MHb_A	NA	0.23354442829866015	NA	0.037326730439249244	3.0434680730762644	3.6833856516779653
chr8-41276830-41277231	GOLGA7	ZNF354C	MHb_A	NA	0.7412425632547169	NA	0.03732995648790344	3.0278727881833656	1.975100981296416
chr16-30063627-30066040	ZNF768	ZNF341	MHb_A	NA	0.11029259170147519	NA	0.037344188274115946	1.9056644973438626	1.9050922862983062
chr3-118969652-118969999	ARHGAP31	ZBTB18	MHb_A	NA	0.10952548159333785	NA	0.03734962308646503	1.2710350907560575	3.6797640928831274
chr9-113245599-113246535	ZNF883	RELA	MHb_A	NA	0.2817079352292946	NA	0.037352427179972635	1.0425051992409518	1.6899328793129722
chr16-30956994-30958545	ZNF768	SP4	MHb_A	NA	0.028776837036347796	NA	0.037354417587942036	1.9056644973438626	3.7612541638482755
chr10-1562931-1563259	ADARB2	EBF1	MHb_A	NA	0.0742052026121318	NA	0.0373574113269942	1.5430437165693471	4.969828993736809
chr5-78609916-78610753	LHFPL2	TEAD1	MHb_A	NA	0.5696226834363856	NA	0.03736149492455202	2.6362474816756234	3.9932139853793482
chr1-26537916-26538294	CEP85	ZBTB18	MHb_A	NA	0.06588996607808467	NA	0.037364006071713834	2.3721076989441916	3.6797640928831274
chr16-57734600-57736787	TEPP	ZNF460	MHb_A	NA	0.01655889606146522	NA	0.03737381867421694	0.7087733394197087	2.232784299004612
chr9-4375422-4375625	RCL1	CEBPG	MHb_A	NA	0.5349689288242657	NA	0.03738046194174304	3.0434680730762644	2.9879267441475665
chr7-100951210-100952005	SLC12A9	ZNF317	MHb_A	NA	0.13903171544763115	NA	0.037389176387519624	1.8247405233173923	2.3817394503428013
chr19-51725928-51726715	ZNF616	SP2	MHb_A	NA	0.23507521214072125	NA	0.037408836603931954	1.6282833092158209	2.5415733139064236
chr5-150356815-150358162	NDST1	ZNF740	MHb_A	NA	0.23019958827645906	NA	0.037409604088819264	2.328905335190917	2.6535431733068813
chr16-30334583-30336442	TAOK2	TCF7	MHb_A	NA	0.18175981424069773	NA	0.037419576201969444	3.0281732230764087	2.3799239716229796
chr22-19406461-19407034	GNB1L	PBX2	MHb_A	NA	0.5305992373667642	NA	0.037419993383113914	1.894968505646379	2.389537396500624
chr17-4986306-4988209	CXCL16	TCF3	MHb_A	NA	0.13314670943673326	NA	0.03742241849748441	1.729988598380756	1.6584867011257682
chr1-1291073-1292349	DVL1	PPARG	MHb_A	NA	0.21824006210086117	NA	0.03742823588629671	2.42920428855036	1.8303562908391084
chr22-31593981-31594578	RNF185	ESR1	MHb_A	NA	1.2479691521994412	NA	0.03743041966476801	3.4063116186989966	1.2694247445539981
chr5-56814863-56817068	MAP3K1	RBPJ	MHb_A	NA	0.027247967017204625	NA	0.03743132535698936	3.230885320626841	4.773218822654252
chr1-1198718-1199217	SAMD11	ZNF341	MHb_A	NA	2.0672275665253395	NA	0.03743259897702705	3.9897699643900317	1.9050922862983062
chr1-231107010-231107618	GNPAT	RBPJ	MHb_A	NA	0.06355645478099768	NA	0.037440013294527424	3.4889668079464067	4.773218822654252
chr8-144337337-144338189	LRRC14	SP4	MHb_A	NA	0.03353497479344262	NA	0.03745471903845612	1.7962686134829216	3.7612541638482755
chr12-132761156-132762479	ZNF84	ZNF460	MHb_A	NA	0.11964251045037567	NA	0.037465356323752426	3.8979698941506666	2.232784299004612
chr6-149400122-149400564	KATNA1	NFYB	MHb_A	NA	0.19062180855994992	NA	0.03747428055324348	2.9747791860810926	3.1510474139270506
chr22-37848838-37849759	LGALS1	KLF3	MHb_A	NA	1.1701723829749389	NA	0.03748354061917049	2.550391807346802	1.3820883762695133
chr14-105247923-105249353	PACS2	HIC2	MHb_A	NA	0.45083001696668473	NA	0.037490794835276245	3.856588657861208	1.9486041074444418
chr7-100852035-100853148	SLC12A9	KLF6	MHb_A	NA	0.020069565905009416	NA	0.03749939386702538	1.8247405233173923	3.392053266787672
chr9-130955914-130956928	LAMC3	HIC2	MHb_A	NA	0.10581074561155673	NA	0.037514769666768553	0.9406474095049282	1.9486041074444418
chr9-4740522-4742068	RCL1	ZKSCAN5	MHb_A	NA	0.24833717445833065	NA	0.03751718111370125	3.0434680730762644	2.1513794607224193
chr17-4263104-4264206	CAMKK1	IRF5	MHb_A	NA	0.6885728940049641	NA	0.03752825941726219	2.4272247816593184	0.8471688884507136
chr7-36681665-36682454	ANLN	ONECUT1	MHb_A	NA	0.03143465490922841	NA	0.037531650137092705	1.1082820073748718	5.442257497088408
chr16-27498667-27500005	IL4R	FOXP2	MHb_A	NA	0.02446026068347379	NA	0.03754060086717938	3.060308411331075	2.4632093445346355
chr7-100483155-100484102	SLC12A9	ZIC5	MHb_A	NA	0.017641891236587093	NA	0.03754992701845866	1.8247405233173923	4.172455065388925
chr3-119497743-119499228	ARHGAP31	ELK4	MHb_A	NA	0.04183243261711849	NA	0.037550468074911525	1.2710350907560575	3.1045603917459963
chr19-11380688-11381702	KANK2	TFDP1	MHb_A	NA	0.03160449260171378	NA	0.03755980224031156	0.4806326828747767	3.363583251875914
chr16-30927706-30928478	ZNF768	ZKSCAN5	MHb_A	NA	0.18749218902546602	NA	0.03756047779810127	1.9056644973438626	2.1513794607224193
chr4-153831067-153831340	MND1	TP53	MHb_A	NA	0.14929110817428484	NA	0.03756978666989673	0.48957958970577986	1.253645786993622
chr16-30526131-30527699	PRR14	ZNF16	MHb_A	NA	0.26638095614086754	NA	0.03757175942584276	2.247286249321599	1.130340530544211
chr22-50210598-50210890	CHKB	KLF6	MHb_A	NA	0.4523508135087873	NA	0.03758305699349943	3.7119866892445375	3.392053266787672
chr19-49113790-49115268	PRR12	YY1	MHb_A	NA	0.07601165464357588	NA	0.037583275030832974	3.2070574719406175	4.29464698858535
chr20-5626587-5627384	MCM8	ZEB1	MHb_A	NA	0.014051615916704703	NA	0.037585167618216085	1.3979448293289523	5.668841515129452
chr2-74354513-74354751	MOGS	ZIC5	MHb_A	NA	0.07107724331315633	NA	0.03758600636365745	2.3090424416598774	4.172455065388925
chr19-58054937-58055524	ZNF544	STAT3	MHb_A	NA	0.18798899418148862	NA	0.03758733329630929	3.828069734133543	4.095022339924283
chr19-12596608-12597469	ZNF709	SP2	MHb_A	NA	0.4205820539678992	NA	0.03761335877710264	3.20401082945324	2.5415733139064236
chr17-7250794-7252869	SENP3	ZNF740	MHb_A	NA	0.10803828065552301	NA	0.03763010086817674	2.0133464124349647	2.6535431733068813
chr19-52335840-52336875	ZNF616	ZNF354C	MHb_A	NA	0.1204030957541927	NA	0.037635458805933525	1.6282833092158209	1.975100981296416
chr19-49512997-49513587	PRR12	CTCF	MHb_A	NA	0.405195163126418	NA	0.03763648749054158	3.2070574719406175	3.6833856516779653
chr8-144063287-144063603	LRRC14	NR3C1	MHb_A	NA	0.36573837666069836	NA	0.03763718913347459	1.7962686134829216	2.4614250692439046
chr3-39207047-39207378	WDR48	ZNF24	MHb_A	NA	0.29000071081311285	NA	0.037641848213855786	4.385759401512441	3.7518616286047175
chr2-111101582-111102546	BCL2L11	ZNF384	MHb_A	NA	0.7082864366893147	NA	0.03764276514647794	3.3700811968430715	2.1501292843338415
chr20-36320275-36320700	SLA2	ZEB1	MHb_A	NA	0.007643727751460006	NA	0.0376520010071834	0.5764542312256421	5.668841515129452
chr7-100449964-100451041	SLC12A9	ZNF317	MHb_A	NA	0.10252348731730433	NA	0.037658414489843285	1.8247405233173923	2.3817394503428013
chr11-1163546-1164298	BRSK2	PRDM4	MHb_A	NA	0.33433916672739145	NA	0.0376587332985673	3.618242306610707	2.9544598226354157
chr13-19722264-19722952	MPHOSPH8	MEF2A	MHb_A	NA	0.13291461840790766	NA	0.037662075976538624	5.062232620943217	5.4202877124031
chr14-95514654-95515535	SYNE3	ZNF354C	MHb_A	NA	0.1221410669173647	NA	0.03766338350148436	1.5604405938793484	1.975100981296416
chr14-95101419-95101918	SYNE3	GLIS3	MHb_A	NA	0.25400777186243473	NA	0.03766728541375892	1.5604405938793484	1.8928792505041707
chr2-157497655-157498315	ERMN	THRB	MHb_A	NA	0.1617768771993259	NA	0.03767299275582509	0.9678306110065298	2.4921633268005445
chr13-27463357-27463921	USP12	ZKSCAN5	MHb_A	NA	1.5447833031266291	NA	0.03768001191890067	4.225139593753418	2.1513794607224193
chr1-77771713-77772644	AK5	ONECUT1	MHb_A	NA	0.05183634850473938	NA	0.03768150854649926	2.1933545208418006	5.442257497088408
chr5-37043153-37043993	SLC1A3	POU3F2	MHb_A	NA	0.3990594852774807	NA	0.037684520756442075	1.420328669137601	0.9552628355929031
chr9-105865095-105865784	FKTN	PBX3	MHb_A	NA	0.10987768104617777	NA	0.03769345964229023	4.06186556673375	3.3365174217751976
chr19-3075296-3076449	FZR1	ZNF740	MHb_A	NA	0.677985152435968	NA	0.037695503286686555	3.2302495666779287	2.6535431733068813
chr3-111998572-111999723	TMPRSS7	ZNF282	MHb_A	NA	0.1421086204680893	NA	0.037700621375889073	0.873258709926707	1.8118016553671248
chr2-219252751-219254716	GMPPA	SP4	MHb_A	NA	0.014697801972386756	NA	0.037712871268068625	1.3471832383194082	3.7612541638482755
chr20-36745377-36746508	SLA2	ZIC5	MHb_A	NA	0.011871087022881576	NA	0.03771664618723357	0.5764542312256421	4.172455065388925
chr2-232511403-232511832	EFHD1	PBX3	MHb_A	NA	0.010588911026121134	NA	0.0377226080594853	0.8794578542717473	3.3365174217751976
chr1-21277073-21277357	NBPF3	PLAGL2	MHb_A	NA	1.1741433650367057	NA	0.037726928461446166	3.2517522494558655	1.4614383485869489
chr4-185183223-185183477	ANKRD37	TEAD1	MHb_A	NA	0.19571878127937867	NA	0.037730087580176895	1.8303361941086191	3.9932139853793482
chr3-183427243-183429293	LAMP3	RBPJ	MHb_A	NA	0.009142257400000228	NA	0.037730774621967736	0.4239726304870642	4.773218822654252
chr20-36604857-36606271	SLA2	CTCF	MHb_A	NA	0.027784112713914413	NA	0.0377374595709178	0.5764542312256421	3.6833856516779653
chr19-50567184-50568507	KLK6	RFX4	MHb_A	NA	0.09588455909988515	NA	0.037740267368879615	0.5727650542500926	1.9414922974087432
chr22-19723762-19724495	GNB1L	GLIS2	MHb_A	NA	0.3285990536249963	NA	0.03776913511790798	1.894968505646379	1.374457431859786
chr3-119468497-119469659	ARHGAP31	SP1	MHb_A	NA	0.06617130519225417	NA	0.03777770850485063	1.2710350907560575	2.744646835638055
chr8-52672169-52672666	ST18	PROX1	MHb_A	NA	0.3342892445040341	NA	0.03777987524091401	1.5763579238230496	3.5568473187609233
chr9-4740522-4742068	RCL1	ELF1	MHb_A	NA	0.16454720487715882	NA	0.03780502222527372	3.0434680730762644	2.4720663257962237
chr3-119731613-119732156	ARHGAP31	CREB1	MHb_A	NA	0.04024898047772168	NA	0.037806466211732	1.2710350907560575	4.5649380795958585
chr8-145061299-145062042	ZNF7	ZNF354C	MHb_A	NA	0.20897027577466823	NA	0.03783671092989236	2.081992739036205	1.975100981296416
chr1-1019162-1020394	DVL1	ELK3	MHb_A	NA	0.5700434673998029	NA	0.037848298810654026	2.42920428855036	0.9513637552368637
chr16-1560881-1561881	TELO2	LEF1	MHb_A	NA	0.006230520653965918	NA	0.03785095488363144	1.8658566529525582	5.959563641102035
chr7-100469239-100469736	SLC12A9	NHLH2	MHb_A	NA	0.01710164695647022	NA	0.03785164112088	1.8247405233173923	5.044601272066603
chr16-81708488-81708745	SDR42E1	KLF5	MHb_A	NA	0.22262593832639846	NA	0.037856760504680606	0.658095141404471	0.8616944724234011
chr19-35124278-35125016	MAG	MLXIPL	MHb_A	NA	0.12023460499826132	NA	0.03787183095165645	0.5572039783648622	1.7253376323620937
chr17-5210220-5210561	ZFP3	THRB	MHb_A	NA	0.25804337504977626	NA	0.037889515320477116	1.7640766209346264	2.4921633268005445
chr8-41489755-41491390	GOLGA7	ZBTB7A	MHb_A	NA	0.03679702763205781	NA	0.03788967787416705	3.0278727881833656	4.2078669537942845
chr1-167763074-167763381	CD247	ZNF460	MHb_A	NA	0.21662409333704527	NA	0.03789302425405733	0.8290598824231019	2.232784299004612
chr13-112355309-112355849	ATP11A	HIC2	MHb_A	NA	1.1527159869299148	NA	0.03789313794334942	2.336943236736602	1.9486041074444418
chr11-61629798-61630437	VPS37C	E2F6	MHb_A	NA	0.1450109247757703	NA	0.03790069107342341	2.0677596200386366	2.52405879924791
chr3-130892949-130894825	COL6A6	KLF9	MHb_A	NA	0.13479624991969677	NA	0.03791144000309118	1.0114458216200861	1.887443633682933
chr14-60838545-60839972	PRKCH	LHX9	MHb_A	NA	0.08888337224186027	NA	0.03791937733044489	1.8975405471114541	5.3527202103296405
chr22-41696408-41697786	WBP2NL	CTCF	MHb_A	NA	0.08885892552689774	NA	0.03791999645884511	2.345468053373085	3.6833856516779653
chr1-182589530-182589742	RGS16	NFIL3	MHb_A	NA	1.2141439777831122	NA	0.03792049892946203	1.7799439902076808	1.0751460954282037
chr1-167552996-167554017	CD247	KLF13	MHb_A	NA	0.02715884791128437	NA	0.037922843344816305	0.8290598824231019	3.2988105352840127
chr9-69403603-69404112	TJP2	ETV5	MHb_A	NA	0.19679005504444266	NA	0.03792467286358313	2.4819954962380395	2.8901682714690256
chr19-52637582-52638958	ZNF616	SP3	MHb_A	NA	0.02567968434904059	NA	0.037924728696558975	1.6282833092158209	4.176610005716647
chr19-43745217-43745537	SMG9	STAT3	MHb_A	NA	0.19977127785871998	NA	0.037928097899001326	2.6771415157515053	4.095022339924283
chr1-51708944-51709894	RAB3B	LEF1	MHb_A	NA	0.01171380307680568	NA	0.037932803319926565	0.6344018691364869	5.959563641102035
chr18-66193404-66194183	CDH19	RELB	MHb_A	NA	0.3205217132711658	NA	0.03794063919309091	0.38362161244663684	0.8136744676351119
chr20-36493530-36494046	SLA2	NFE2L1	MHb_A	NA	0.018667771354066363	NA	0.03795485937133771	0.5764542312256421	4.855919170498244
chr9-17625897-17626271	ADAMTSL1	RBPJ	MHb_A	NA	0.25840007523621444	NA	0.03795532274650979	1.6616604119393257	4.773218822654252
chr22-38460041-38460507	SOX10	RFX2	MHb_A	NA	0.12451803130566633	NA	0.03796622067902685	0.5922118807679169	2.3973370111420156
chr12-31105691-31106670	DDX11	OTX2	MHb_A	NA	0.04939420293757956	NA	0.03798365740859546	1.7444830956444466	3.1660290958879576
chr17-79991277-79992748	TBC1D16	ZEB1	MHb_A	NA	0.012680064628786082	NA	0.03798942854049532	3.0519352189743083	5.668841515129452
chr17-3684901-3685437	CAMKK1	ZNF263	MHb_A	NA	0.8338618736417175	NA	0.03799049680902864	2.4272247816593184	2.1180552771479517
chr14-61320850-61322700	PRKCH	ZBTB7A	MHb_A	NA	0.13381645221921293	NA	0.037992100093735916	1.8975405471114541	4.2078669537942845
chr15-66292974-66294600	TIPIN	ZNF354C	MHb_A	NA	0.12269642872081052	NA	0.037992503911663304	2.5877961140235572	1.975100981296416
chr17-7204370-7205439	SENP3	KLF3	MHb_A	NA	0.14039810198008182	NA	0.03799925724138879	2.0133464124349647	1.3820883762695133
chr20-5969393-5969808	MCM8	ZNF143	MHb_A	NA	0.1958237599375564	NA	0.03800194443810615	1.3979448293289523	2.925168559204271
chr6-29520732-29521286	MOG	ZNF354C	MHb_A	NA	0.10424971425378826	NA	0.03800930046330537	0.7333045472617016	1.975100981296416
chr19-12964945-12965850	ZNF709	SP3	MHb_A	NA	0.10747976527230593	NA	0.038020228133129975	3.20401082945324	4.176610005716647
chr20-36454448-36455597	SLA2	KLF6	MHb_A	NA	0.026513245824851876	NA	0.03802158187848215	0.5764542312256421	3.392053266787672
chr11-78109033-78109525	AAMDC	GABPA	MHb_A	NA	0.2866801254655949	NA	0.038029202361884805	2.7469482028252585	3.62782226911798
chr20-36199602-36200050	SLA2	ZBTB26	MHb_A	NA	0.053673379988941824	NA	0.038034596130218146	0.5764542312256421	2.2947571354901295
chr22-19986353-19987410	GNB1L	SP1	MHb_A	NA	0.04555233912624658	NA	0.03803540574252431	1.894968505646379	2.744646835638055
chr2-214696079-214696998	VWC2L	PBX3	MHb_A	NA	0.03240541948185748	NA	0.038038312220082464	1.8398988872363595	3.3365174217751976
chr19-52296307-52298263	ZNF616	MEF2B	MHb_A	NA	0.39878230720425045	NA	0.03804318773554473	1.6282833092158209	0.7017135711511362
chr19-35059456-35059925	MAG	MXI1	MHb_A	NA	0.04822689524466831	NA	0.038044420870926944	0.5572039783648622	4.500472775928521
chr11-1293603-1293871	BRSK2	PLAGL2	MHb_A	NA	2.829649880037741	NA	0.03805456498113964	3.618242306610707	1.4614383485869489
chr18-45879655-45880945	PSTPIP2	CTCF	MHb_A	NA	0.085364091508049	NA	0.038057660319306075	1.0839345431640452	3.6833856516779653
chr2-54107661-54108493	GPR75	NR1D2	MHb_A	NA	0.03180009169043872	NA	0.03806152735245919	0.8279722542266954	4.2204595103749805
chr1-32753611-32755404	TRIM62	CTCF	MHb_A	NA	0.04083942993401689	NA	0.03806161876511299	2.51019053207987	3.6833856516779653
chr17-81711774-81712710	MYADML2	MYCN	MHb_A	NA	0.04672643435213979	NA	0.03806258713687312	0.40993838353362944	1.9655457287088927
chr3-15123583-15123818	NR2C2	ZBTB26	MHb_A	NA	0.9236800434171285	NA	0.038076985130506974	4.426481458850404	2.2947571354901295
chr3-119702415-119703553	ARHGAP31	KLF3	MHb_A	NA	0.1085180389154532	NA	0.03809098528353005	1.2710350907560575	1.3820883762695133
chr1-167307748-167308410	CD247	PRDM4	MHb_A	NA	0.1234465416356292	NA	0.038091083285536634	0.8290598824231019	2.9544598226354157
chr3-119468497-119469659	ARHGAP31	ZKSCAN5	MHb_A	NA	0.10285514307931436	NA	0.038121384676390625	1.2710350907560575	2.1513794607224193
chr3-119293717-119295065	ARHGAP31	KLF9	MHb_A	NA	0.10380881043064248	NA	0.03812384675857606	1.2710350907560575	1.887443633682933
chr11-1084723-1085129	BRSK2	ZNF341	MHb_A	NA	1.8755284548930558	NA	0.03812461678122185	3.618242306610707	1.9050922862983062
chr3-119652532-119652839	ARHGAP31	KLF9	MHb_A	NA	0.46752687103745116	NA	0.03813305587546738	1.2710350907560575	1.887443633682933
chr22-19431023-19432787	GNB1L	RUNX2	MHb_A	NA	0.07555003693733849	NA	0.03814421952094465	1.894968505646379	2.1739553533403972
chr11-1388877-1391047	BRSK2	TCFL5	MHb_A	NA	0.11868663455783927	NA	0.03815138567259941	3.618242306610707	3.0496940936353147
chr1-235451638-235452065	RBM34	RBPJ	MHb_A	NA	0.05347837272010756	NA	0.03816183202924606	1.4472519022914485	4.773218822654252
chr8-138192974-138194363	FAM135B	KLF5	MHb_A	NA	2.6926703157547087	NA	0.038174540035447214	2.2557477492593527	0.8616944724234011
chr19-12666179-12666954	ZNF709	KLF10	MHb_A	NA	0.254948931234654	NA	0.03817528803514131	3.20401082945324	2.0699918977162786
chr12-110956061-110958078	HVCN1	THRB	MHb_A	NA	0.1034481048313372	NA	0.038178549297786135	1.4519499333721444	2.4921633268005445
chr3-119579309-119580306	ARHGAP31	ZKSCAN5	MHb_A	NA	0.2032540948219836	NA	0.038182700065970854	1.2710350907560575	2.1513794607224193
chr11-1121038-1122661	BRSK2	KLF13	MHb_A	NA	0.21095947826690675	NA	0.03818474689311903	3.618242306610707	3.2988105352840127
chr16-31093806-31095154	PRR14	OTX2	MHb_A	NA	0.03746742233798009	NA	0.03819451925070929	2.247286249321599	3.1660290958879576
chr19-3459225-3460075	FZR1	SP1	MHb_A	NA	0.42033178308943053	NA	0.0381957367513921	3.2302495666779287	2.744646835638055
chr7-100603822-100605003	PCOLCE	VEZF1	MHb_A	NA	0.01198328309030177	NA	0.03819826375261809	0.4200697919346284	3.926333995730034
chr1-2586125-2587354	PRDM16	KLF13	MHb_A	NA	0.016037858817758512	NA	0.03819916720261994	0.38018157675778486	3.2988105352840127
chr4-39037380-39037738	KLHL5	JDP2	MHb_A	NA	0.26494395286338335	NA	0.038202052388973735	1.8642903824516042	1.6514348811120154
chr2-114082784-114083288	DPP10	PBX3	MHb_A	NA	3.9990917555309897	NA	0.038204823821478905	4.411067916968119	3.3365174217751976
chr3-119073361-119073878	ARHGAP31	E2F6	MHb_A	NA	0.2137258475711919	NA	0.03820711620860814	1.2710350907560575	2.52405879924791
chr12-122517923-122518322	KNTC1	ZBTB6	MHb_A	NA	0.16599943561586517	NA	0.03821331235444555	1.6451045881290536	2.476964476999749
chr19-12059312-12059896	ZNF709	CEBPG	MHb_A	NA	0.22024952448114818	NA	0.038215259071748234	3.20401082945324	2.9879267441475665
chr22-20116670-20118129	GNB1L	KLF10	MHb_A	NA	0.0864294939885938	NA	0.03821870233778671	1.894968505646379	2.0699918977162786
chr1-150054013-150055006	TARS2	MNT	MHb_A	NA	0.15239438789459514	NA	0.03822340364063378	2.285323719752481	2.7121752550914247
chr3-133546759-133548053	TF	POU3F2	MHb_A	NA	0.528386025698911	NA	0.038224331744731443	1.9646421349594871	0.9552628355929031
chr19-12801160-12802502	ZNF709	NR3C1	MHb_A	NA	0.15022510305151804	NA	0.03823575154893012	3.20401082945324	2.4614250692439046
chr19-12597662-12597919	ZNF709	ZBTB18	MHb_A	NA	0.20292493210166052	NA	0.03825988442591712	3.20401082945324	3.6797640928831274
chr6-36885236-36886343	CPNE5	PKNOX1	MHb_A	NA	0.03580501844786286	NA	0.03826077322099356	1.4228942438887084	3.547543154162298
chr16-73057566-73059225	ZFHX3	POU3F2	MHb_A	NA	0.9603559311808312	NA	0.038261824825990526	3.948907659343568	0.9552628355929031
chr19-12666179-12666954	ZNF709	E2F6	MHb_A	NA	0.27732788251129875	NA	0.038275411228213624	3.20401082945324	2.52405879924791
chr9-34254914-34255720	UBAP2	NR3C1	MHb_A	NA	0.6573920821918605	NA	0.038280488962082214	4.134827842473418	2.4614250692439046
chr7-66845585-66846263	TYW1	ZKSCAN5	MHb_A	NA	1.0450498348089459	NA	0.038307227640908756	3.84887611724853	2.1513794607224193
chr5-151080426-151081587	SYNPO	FOXP2	MHb_A	NA	0.0028815840175839577	NA	0.038320058249537256	0.5495358949961201	2.4632093445346355
chr15-66504477-66505654	TIPIN	YY1	MHb_A	NA	0.03317470602005492	NA	0.038325110857378684	2.5877961140235572	4.29464698858535
chr17-77772363-77773175	SYNGR2	KLF3	MHb_A	NA	0.18156454745753242	NA	0.038328314863416965	1.2755717319121707	1.3820883762695133
chr2-150484495-150487181	RND3	KLF3	MHb_A	NA	0.080084427316022	NA	0.038334707851506264	1.4297461463411256	1.3820883762695133
chr1-3338509-3339320	PRDM16	ZNF410	MHb_A	NA	0.06602770313033685	NA	0.03833682375686269	0.38018157675778486	3.067675073451887
chr1-116878118-116879818	TTF2	SPI1	MHb_A	NA	0.7527528781368719	NA	0.03833736471503926	2.6622224276543576	1.0994356801714251
chr2-54187126-54187828	GPR75	ZNF528	MHb_A	NA	0.07025565829430126	NA	0.038337881529550435	0.8279722542266954	3.179382750193786
chr22-41774941-41775736	WBP2NL	IRF2	MHb_A	NA	0.09728734717399737	NA	0.03834737778167087	2.345468053373085	3.700388355424591
chr14-100007300-100008466	CYP46A1	PLAGL2	MHb_A	NA	1.4609120063993737	NA	0.03835974206138986	3.5724854589176536	1.4614383485869489
chr4-7232180-7232711	TADA2B	SP1	MHb_A	NA	0.15349141334159155	NA	0.038366350475106385	2.557712875337057	2.744646835638055
chr2-182944856-182945375	NUP35	MEF2D	MHb_A	NA	0.1449784766676379	NA	0.038368149900038895	3.028004659569891	3.461237768748223
chr3-130429651-130430122	COL6A6	FOXO3	MHb_A	NA	0.023408718390689393	NA	0.03837011352563836	1.0114458216200861	4.810176521588506
chr16-57971006-57971502	TEPP	ZNF143	MHb_A	NA	0.11193040207748048	NA	0.03837517262835954	0.7087733394197087	2.925168559204271
chr19-51719092-51719966	ZNF616	NHLH2	MHb_A	NA	0.008879335909411801	NA	0.038381885151205164	1.6282833092158209	5.044601272066603
chr19-52369502-52370387	ZNF616	ZNF354C	MHb_A	NA	0.14663802156576144	NA	0.03838368410582599	1.6282833092158209	1.975100981296416
chr1-151145158-151147362	CTSK	SP1	MHb_A	NA	0.036165628759925995	NA	0.03838547150992275	1.2318585864750813	2.744646835638055
chr19-12838220-12838809	ZNF709	NHLH2	MHb_A	NA	0.01931655673088459	NA	0.038388044693567054	3.20401082945324	5.044601272066603
chr5-10812034-10812478	DAP	ZNF143	MHb_A	NA	0.7194796916605819	NA	0.038388842329912985	2.6382417438405126	2.925168559204271
chr8-42720813-42721723	VDAC3	IRF3	MHb_A	NA	1.288157488460528	NA	0.038390866271674845	4.33252880939316	2.853652953946047
chr16-57809886-57810623	TEPP	MAX	MHb_A	NA	0.02384344942663083	NA	0.0383909103945325	0.7087733394197087	3.63564741625189
chr5-78907763-78908747	LHFPL2	ZBTB26	MHb_A	NA	2.183617784764535	NA	0.03839750074103869	2.6362474816756234	2.2947571354901295
chr19-49127680-49128434	PRR12	SP2	MHb_A	NA	0.3051608861770948	NA	0.038399220415720726	3.2070574719406175	2.5415733139064236
chr3-195625142-195625390	APOD	TP53	MHb_A	NA	1.556493511061442	NA	0.03840045974622409	1.305599738819304	1.253645786993622
chr10-128404930-128405788	PTPRE	ZNF682	MHb_A	NA	0.4072624302580488	NA	0.03840231828593219	0.9737059409735942	2.677035758058621
chr2-53859277-53860351	GPR75	KLF16	MHb_A	NA	0.05866469581823502	NA	0.03840483265219542	0.8279722542266954	2.1750941600214353
chr2-53782138-53782384	GPR75	ZNF384	MHb_A	NA	0.24974537436260674	NA	0.03841040160637985	0.8279722542266954	2.1501292843338415
chr19-12550827-12552141	ZNF709	IRF2	MHb_A	NA	0.054271105101827324	NA	0.03841359716940741	3.20401082945324	3.700388355424591
chr8-144777473-144778214	ZNF7	ZNF460	MHb_A	NA	0.1839523887811353	NA	0.03841565910752966	2.081992739036205	2.232784299004612
chr1-3454065-3455074	PRDM16	ZEB1	MHb_A	NA	0.0035487743355579636	NA	0.038425581430498255	0.38018157675778486	5.668841515129452
chr7-127885893-127886207	LRRC4	ZNF341	MHb_A	NA	0.4049773781791414	NA	0.038425626805891656	0.6531940633991881	1.9050922862983062
chr3-182955604-182956119	LAMP3	IRF1	MHb_A	NA	0.3285599238195961	NA	0.03843418153864079	0.4239726304870642	1.2625754312356827
chr15-75785880-75786900	MAN2C1	KLF13	MHb_A	NA	0.4146822479388951	NA	0.03843812206062492	3.302506375917181	3.2988105352840127
chr9-73283972-73284948	ANXA1	ZNF140	MHb_A	NA	0.3981525739207312	NA	0.038439977381469974	0.7540298561330239	3.0341321916833643
chr22-37076273-37076620	CACNG2	TCF4	MHb_A	NA	0.06773798022476277	NA	0.038440010452041325	1.0899717313797612	4.949665015833679
chr22-20116670-20118129	GNB1L	SP3	MHb_A	NA	0.049192435493650204	NA	0.03844103107113442	1.894968505646379	4.176610005716647
chr5-56374895-56375317	MAP3K1	RBPJ	MHb_A	NA	0.06902636258701214	NA	0.03844662775841566	3.230885320626841	4.773218822654252
chr7-67209089-67209600	TYW1	ZNF317	MHb_A	NA	1.4993549994362263	NA	0.038449284992128456	3.84887611724853	2.3817394503428013
chr1-117059367-117061212	TTF2	ZNF460	MHb_A	NA	0.1858174668919926	NA	0.03844969775718836	2.6622224276543576	2.232784299004612
chr3-183386061-183387067	LAMP3	POU3F1	MHb_A	NA	0.03429547948353914	NA	0.03845082463654496	0.4239726304870642	3.3950304632812838
chr14-80479950-80480172	DIO2	STAT3	MHb_A	NA	0.11771565018612773	NA	0.038453207865122	1.2394403261851932	4.095022339924283
chr20-62437921-62438442	HRH3	PBX3	MHb_A	NA	0.3106407910520079	NA	0.038463531854924585	1.9697857201577733	3.3365174217751976
chr16-58451113-58451853	TEPP	ZKSCAN5	MHb_A	NA	0.05543269222944395	NA	0.03847795695539299	0.7087733394197087	2.1513794607224193
chr14-23306528-23307284	CMTM5	SP3	MHb_A	NA	0.014248169893497533	NA	0.038481812011166114	0.43546152618132083	4.176610005716647
chr2-53452930-53453713	GPR75	ZNF317	MHb_A	NA	0.14191852749516864	NA	0.03848261447474586	0.8279722542266954	2.3817394503428013
chr8-144223009-144223562	LRRC14	ZEB1	MHb_A	NA	0.00782303670944928	NA	0.03848455434901457	1.7962686134829216	5.668841515129452
chr5-78293914-78295960	LHFPL2	ZNF528	MHb_A	NA	0.7425748568177025	NA	0.03848883087619277	2.6362474816756234	3.179382750193786
chr22-19723762-19724495	GNB1L	ZEB1	MHb_A	NA	0.005775776716337548	NA	0.03849132358062794	1.894968505646379	5.668841515129452
chr19-12265904-12266552	ZNF709	E2F6	MHb_A	NA	0.3452396242487631	NA	0.03849824827939976	3.20401082945324	2.52405879924791
chr19-39031049-39032848	FBXO27	KLF6	MHb_A	NA	0.046894796789645685	NA	0.03850490384172667	2.874764584871436	3.392053266787672
chr9-105342206-105342631	FKTN	ZNF354C	MHb_A	NA	0.7435611797113861	NA	0.03850960214752861	4.06186556673375	1.975100981296416
chr22-19912264-19912891	GNB1L	SP1	MHb_A	NA	0.1829348807315358	NA	0.03851942664986694	1.894968505646379	2.744646835638055
chr16-30941938-30942489	PRR14	PKNOX2	MHb_A	NA	0.007242210484307468	NA	0.03853003551106481	2.247286249321599	4.926349788390952
chr2-54350368-54350854	GPR75	NHLH2	MHb_A	NA	0.011831953740450103	NA	0.038535454959172925	0.8279722542266954	5.044601272066603
chr4-6962073-6963504	TADA2B	SCRT1	MHb_A	NA	0.09972666542086697	NA	0.03853716830122066	2.557712875337057	2.4233302223154745
chr9-130992117-130992402	LAMC3	MYCN	MHb_A	NA	0.186689019809668	NA	0.038540242671461625	0.9406474095049282	1.9655457287088927
chr19-3093772-3094859	NCLN	NRF1	MHb_A	NA	0.0057717320988799024	NA	0.03854067519986417	2.3771867989180095	4.898133377558145
chr20-5670812-5671485	MCM8	ZNF460	MHb_A	NA	0.32942562517590174	NA	0.038541465271953027	1.3979448293289523	2.232784299004612
chr1-3894605-3894867	WRAP73	ZNF384	MHb_A	NA	0.7124384933625083	NA	0.038543432699315976	2.1466972798405743	2.1501292843338415
chr1-150713065-150713559	CTSK	PKNOX1	MHb_A	NA	0.06614720694310251	NA	0.038552411422772596	1.2318585864750813	3.547543154162298
chr7-66731889-66733344	TYW1	STAT3	MHb_A	NA	0.25245930207805156	NA	0.038560116212821065	3.84887611724853	4.095022339924283
chr16-57592480-57593381	TEPP	ZNF16	MHb_A	NA	0.42720896582430234	NA	0.038564176798981366	0.7087733394197087	1.130340530544211
chr22-20104798-20105680	GNB1L	SP1	MHb_A	NA	0.10150582306373444	NA	0.03856495335545	1.894968505646379	2.744646835638055
chr2-53486210-53486503	GPR75	E2F4	MHb_A	NA	0.20032527322113533	NA	0.03857500798348731	0.8279722542266954	2.5035756141898577
chr17-82715966-82717329	CSNK1D	ETV6	MHb_A	NA	0.13921523820159917	NA	0.03857915243001372	3.8290042309287067	2.627877930555551
chr18-74522674-74523066	CNDP1	ZKSCAN5	MHb_A	NA	0.4178882359951378	NA	0.038581139922755504	0.9208784711567984	2.1513794607224193
chr1-150836525-150837049	CTSK	ZNF460	MHb_A	NA	0.15518339153012722	NA	0.0385843909034591	1.2318585864750813	2.232784299004612
chr20-36202827-36203109	SLA2	ZBTB18	MHb_A	NA	0.01814010431897788	NA	0.03858963483325884	0.5764542312256421	3.6797640928831274
chr3-128426291-128426804	EEFSEC	ZNF263	MHb_A	NA	0.5906210927977477	NA	0.03859373280709302	3.6203296024363034	2.1180552771479517
chr16-72807222-72807533	AC004158.1	ONECUT1	MHb_A	NA	0.07977410544096235	NA	0.038616461989731024	1.9399236866744447	5.442257497088408
chr1-31798242-31799475	COL16A1	PPARD	MHb_A	NA	0.49796469326950843	NA	0.03861670261734165	3.2426057353917033	2.8644328697433052
chr20-38472272-38473521	PPP1R16B	FOXP1	MHb_A	NA	0.010818274945342788	NA	0.038617791703877906	2.0173366584456147	4.82849678000756
chr19-12194374-12195929	ZNF709	ZNF135	MHb_A	NA	0.14693509048731554	NA	0.03862516890147558	3.20401082945324	2.963717758356298
chr16-75204213-75204579	TMEM231	SP3	MHb_A	NA	0.1735107323547185	NA	0.03862831775645531	2.9819143949242677	4.176610005716647
chr12-6825521-6825866	GNB3	IRF2	MHb_A	NA	0.06693955873626704	NA	0.03863253173460595	2.175098660708858	3.700388355424591
chr16-30649816-30651944	PRR14	ZNF16	MHb_A	NA	0.26120352382964734	NA	0.038637545134577456	2.247286249321599	1.130340530544211
chr8-9555380-9556840	PPP1R3B	ETV5	MHb_A	NA	0.022477204436724272	NA	0.038637808614952425	0.41112752302295436	2.8901682714690256
chr2-53853662-53854456	GPR75	ZNF135	MHb_A	NA	0.11402435367743793	NA	0.03865520896324651	0.8279722542266954	2.963717758356298
chr14-70009974-70010646	SLC8A3	POU3F2	MHb_A	NA	0.5326315824000636	NA	0.03865725675186529	1.194836425528185	0.9552628355929031
chr4-109433186-109434564	EGF	PLAG1	MHb_A	NA	0.0385711005478874	NA	0.038659655214603454	0.8052446613519606	3.281139033197674
chr11-945904-946452	BRSK2	PRDM4	MHb_A	NA	0.367006676781436	NA	0.03866137983149973	3.618242306610707	2.9544598226354157
chr2-54310293-54310576	GPR75	IRF1	MHb_A	NA	0.5120197094551912	NA	0.038666668808221685	0.8279722542266954	1.2625754312356827
chr9-130989976-130990300	LAMC3	ELK4	MHb_A	NA	0.10402469903955582	NA	0.03866861540191874	0.9406474095049282	3.1045603917459963
chr22-20028878-20029077	GNB1L	HIC2	MHb_A	NA	0.6637120330123306	NA	0.038668896510056165	1.894968505646379	1.9486041074444418
chr12-31224807-31225490	DDX11	SREBF1	MHb_A	NA	0.11931834801459654	NA	0.038675020748589896	1.7444830956444466	2.7386550844270454
chr19-49817899-49818469	PRR12	STAT3	MHb_A	NA	0.08222945000429496	NA	0.03867779583519796	3.2070574719406175	4.095022339924283
chr19-36849669-36851838	ZNF585B	KLF6	MHb_A	NA	0.06395130460254153	NA	0.03867853340706895	3.3671965544990483	3.392053266787672
chr22-19843256-19844929	GNB1L	ZBTB26	MHb_A	NA	0.09686709836280853	NA	0.03867862473076365	1.894968505646379	2.2947571354901295
chr16-4415422-4417143	MGRN1	MAFG	MHb_A	NA	0.04941760498660881	NA	0.03868901691106331	3.114438312907445	3.613949128881829
chr19-12723758-12724135	ZNF709	THAP11	MHb_A	NA	0.1913607723615954	NA	0.03869169238352312	3.20401082945324	2.5752901034887006
chr14-104978156-104978583	PACS2	SP2	MHb_A	NA	0.5633202173888598	NA	0.038692023023071516	3.856588657861208	2.5415733139064236
chr2-54249631-54249957	GPR75	ZBTB6	MHb_A	NA	0.11332593043585716	NA	0.0386997957356865	0.8279722542266954	2.476964476999749
chr9-131366754-131367141	LAMC3	MTF1	MHb_A	NA	0.10866674861635808	NA	0.03870353852581801	0.9406474095049282	2.739817753075287
chr12-25645352-25645744	LMNTD1	ZNF384	MHb_A	NA	0.2156605171210175	NA	0.03870722249926915	1.1002345356128933	2.1501292843338415
chr2-241007965-241008947	ANKMY1	KLF13	MHb_A	NA	0.2214975387559899	NA	0.038709291095266295	2.4850632149092364	3.2988105352840127
chr2-43086610-43087090	HAAO	ETV1	MHb_A	NA	0.01661172948210935	NA	0.03871911542446233	1.211141878186867	4.022087550968773
chr15-90623466-90624680	IQGAP1	ZIC5	MHb_A	NA	0.08242259896364416	NA	0.038734832804154164	3.559222931612231	4.172455065388925
chr22-19411831-19413281	GNB1L	RFX4	MHb_A	NA	0.13543678026124495	NA	0.03874027374835889	1.894968505646379	1.9414922974087432
chr2-75023702-75024402	SEMA4F	ESRRB	MHb_A	NA	1.1335831716007414	NA	0.03874235059878136	2.7214614512691737	1.0199750972935764
chr4-142648133-142649001	INPP4B	KLF9	MHb_A	NA	2.7148400923777833	NA	0.03875068746314378	4.240531795347316	1.887443633682933
chr21-45555365-45556385	COL6A1	STAT3	MHb_A	NA	0.10348689229702207	NA	0.03875082707442741	3.740082057324752	4.095022339924283
chr17-75476320-75477198	RECQL5	MEF2C	MHb_A	NA	0.07003418780681246	NA	0.03875184897024083	1.8517119982725543	2.361333533790968
chr19-4172875-4173452	TNFAIP8L1	SP1	MHb_A	NA	0.2503075979000818	NA	0.03875822803920957	1.9725545050384983	2.744646835638055
chr1-150825544-150825747	CTSK	OTX2	MHb_A	NA	0.09938764787217214	NA	0.038758570449118936	1.2318585864750813	3.1660290958879576
chr14-23147789-23148035	ACIN1	FOS	MHb_A	NA	0.15495032941571	NA	0.03875997823091165	4.080164768062029	2.550708026593969
chr22-24525430-24525752	KIAA1671	BACH2	MHb_A	NA	0.027703431546991356	NA	0.03876001989754893	3.470668423727667	5.310466693007348
chr13-27503933-27504857	USP12	MAX	MHb_A	NA	0.48607239392263235	NA	0.038763395428808634	4.225139593753418	3.63564741625189
chr2-74506904-74508493	SEMA4F	RELA	MHb_A	NA	0.14140540541027297	NA	0.038771744735223185	2.7214614512691737	1.6899328793129722
chr7-13989037-13991639	ETV1	USF2	MHb_A	NA	0.3912698593348308	NA	0.03877245952556606	4.022087550968773	3.9549872258578125
chr9-130578771-130580088	LAMC3	E2F6	MHb_A	NA	0.09723659971726416	NA	0.03877790759113399	0.9406474095049282	2.52405879924791
chr17-82888798-82889296	METRNL	STAT3	MHb_A	NA	0.024076440507933953	NA	0.038777929198566735	0.6492874991224381	4.095022339924283
chr2-157749617-157750355	ERMN	MXI1	MHb_A	NA	0.04572314933110719	NA	0.038779300957265186	0.9678306110065298	4.500472775928521
chr17-5031281-5031971	ZFP3	NRF1	MHb_A	NA	0.014965663544394596	NA	0.038779844932819295	1.7640766209346264	4.898133377558145
chr16-424722-426781	HBA1	ATF6	MHb_A	NA	0.013851784039295498	NA	0.03878249326557864	0.3462444005801642	4.258088495809204
chr1-151008135-151008835	CTSK	PBX2	MHb_A	NA	0.07405145399016257	NA	0.0387837856986478	1.2318585864750813	2.389537396500624
chr3-118977687-118978509	ARHGAP31	THAP1	MHb_A	NA	0.09132631304424274	NA	0.038785645838271474	1.2710350907560575	2.611059132682604
chr11-11620999-11622466	GALNT18	ZNF341	MHb_A	NA	0.3054121685440489	NA	0.038791105656531794	1.3706451177733636	1.9050922862983062
chr6-51213728-51214504	TFAP2D	KLF9	MHb_A	NA	0.08973996642376744	NA	0.03879353312260453	0.43600760788996484	1.887443633682933
chr2-110937964-110938400	BCL2L11	ZNF263	MHb_A	NA	1.4517913593318366	NA	0.03880169012245955	3.3700811968430715	2.1180552771479517
chr11-61072521-61072906	VPS37C	E2F6	MHb_A	NA	0.2611997064411951	NA	0.03880785301617184	2.0677596200386366	2.52405879924791
chr9-130957056-130957841	LAMC3	HSF1	MHb_A	NA	0.1113631371832044	NA	0.03880805699587174	0.9406474095049282	2.8824310385568532
chr4-6663740-6664407	TADA2B	TEAD1	MHb_A	NA	0.02569749675533311	NA	0.03880817079728771	2.557712875337057	3.9932139853793482
chr7-66712471-66712805	TYW1	ZNF384	MHb_A	NA	1.6823001172807608	NA	0.03881321102330529	3.84887611724853	2.1501292843338415
chr17-59172190-59172931	YPEL2	ZNF136	MHb_A	NA	1.300120419251586	NA	0.038818741174510694	3.9348592348022384	2.3451287933497427
chr8-144595288-144595704	LRRC14	ZNF354C	MHb_A	NA	0.29095169326238307	NA	0.038823571102930526	1.7962686134829216	1.975100981296416
chr19-12890441-12891645	ZNF709	ZNF16	MHb_A	NA	0.5287125317378677	NA	0.038823951066044714	3.20401082945324	1.130340530544211
chr1-16643739-16645508	PADI2	HINFP	MHb_A	NA	0.04521722523342816	NA	0.03882965736767694	0.6141975230611774	2.5231965692484954
chr14-104864732-104866560	PACS2	ELF2	MHb_A	NA	0.09645807396042967	NA	0.038834098467261616	3.856588657861208	4.464189821234011
chr3-133745602-133746678	TF	SOX2	MHb_A	NA	0.5572222497608013	NA	0.03883522493430976	1.9646421349594871	0.9690503238328139
chr1-150806572-150806798	CTSK	STAT3	MHb_A	NA	0.09902330375685567	NA	0.03883531843550287	1.2318585864750813	4.095022339924283
chr2-230032985-230033687	SLC16A14	MAFK	MHb_A	NA	0.2825974829769654	NA	0.03883922572859819	3.3856268028377743	2.2504012912049816
chr6-51098451-51099505	TFAP2D	JDP2	MHb_A	NA	0.13717231908837563	NA	0.0388395168894531	0.43600760788996484	1.6514348811120154
chr19-12092043-12092925	ZNF709	VEZF1	MHb_A	NA	0.08912643956272864	NA	0.038840811707425094	3.20401082945324	3.926333995730034
chr22-19644199-19645231	GNB1L	ZNF263	MHb_A	NA	0.627853897350714	NA	0.03885777131188984	1.894968505646379	2.1180552771479517
chr16-31042073-31042687	PRR14	CTCF	MHb_A	NA	0.14514496123674864	NA	0.03886003503823679	2.247286249321599	3.6833856516779653
chr1-55273070-55273419	DHCR24	MXI1	MHb_A	NA	0.33967913981924636	NA	0.03886135037264321	2.9256108027603793	4.500472775928521
chr19-35704235-35704603	MAG	MYC	MHb_A	NA	0.29881550897420717	NA	0.0388614948850175	0.5572039783648622	1.2355255030486403
chr17-79708315-79708898	TBC1D16	ALX3	MHb_A	NA	1.02097165230799	NA	0.03887030733516509	3.0519352189743083	1.4431860549040798
chr1-33363385-33364706	TRIM62	MAFG	MHb_A	NA	0.030809088785457017	NA	0.03887692907561439	2.51019053207987	3.613949128881829
chr2-74553668-74554915	SEMA4F	ELF1	MHb_A	NA	0.08437779825106793	NA	0.03888222959326654	2.7214614512691737	2.4720663257962237
chr7-100766511-100767007	SLC12A9	ZNF317	MHb_A	NA	0.19295531170501184	NA	0.03889529330008817	1.8247405233173923	2.3817394503428013
chr3-119648035-119648464	ARHGAP31	ZNF384	MHb_A	NA	0.3208945739975938	NA	0.03890774575912525	1.2710350907560575	2.1501292843338415
chr22-20116670-20118129	GNB1L	MYCN	MHb_A	NA	0.10270628074800976	NA	0.03892395124339294	1.894968505646379	1.9655457287088927
chr22-19395748-19396187	GNB1L	MEF2C	MHb_A	NA	0.3354550010160951	NA	0.03892650638071724	1.894968505646379	2.361333533790968
chr11-78304764-78305584	AAMDC	ZNF24	MHb_A	NA	0.09112224348217206	NA	0.03893375127908975	2.7469482028252585	3.7518616286047175
chr7-67235588-67236108	TYW1	ZNF460	MHb_A	NA	1.2048553036290757	NA	0.038937817101161565	3.84887611724853	2.232784299004612
chr2-53859277-53860351	GPR75	MAFK	MHb_A	NA	0.09582385834361	NA	0.038948904184295405	0.8279722542266954	2.2504012912049816
chr1-160219415-160219892	KCNJ10	FOXP1	MHb_A	NA	0.010904741262405052	NA	0.03895405474037303	0.48451762135630166	4.82849678000756
chr11-61480819-61481317	VPS37C	ZNF135	MHb_A	NA	0.11782031249500408	NA	0.03896094420792762	2.0677596200386366	2.963717758356298
chr3-111998572-111999723	TMPRSS7	KLF16	MHb_A	NA	0.07806910071577043	NA	0.0389680231102992	0.873258709926707	2.1750941600214353
chr16-4425028-4426423	MGRN1	YY1	MHb_A	NA	0.0660705688910317	NA	0.03898100775472607	3.114438312907445	4.29464698858535
chr11-101989725-101990763	BIRC3	NR4A1	MHb_A	NA	0.03281510360598934	NA	0.03898453303169705	0.39104323016649445	1.9301158433243661
chr12-64946010-64946915	TBK1	ETV1	MHb_A	NA	0.059249433960950525	NA	0.0389855964704222	4.276186847656281	4.022087550968773
chr17-75428655-75429431	RECQL5	ZNF136	MHb_A	NA	0.1360033387656761	NA	0.038990711775847765	1.8517119982725543	2.3451287933497427
chr20-36391128-36391865	SLA2	SP2	MHb_A	NA	0.20280254535236392	NA	0.038997882627943604	0.5764542312256421	2.5415733139064236
chr20-5670812-5671485	MCM8	PKNOX1	MHb_A	NA	0.11106805919123593	NA	0.0389988379214388	1.3979448293289523	3.547543154162298
chr17-3534782-3536263	CAMKK1	NR1D2	MHb_A	NA	0.030423932425121942	NA	0.03900027464102903	2.4272247816593184	4.2204595103749805
chr22-37725287-37725497	LGALS1	KLF9	MHb_A	NA	1.1784124114000127	NA	0.03900769761990786	2.550391807346802	1.887443633682933
chr17-7237761-7238148	SENP3	KLF16	MHb_A	NA	0.2991637298173528	NA	0.03900839073356726	2.0133464124349647	2.1750941600214353
chr9-127734163-127735544	FAM102A	ETV5	MHb_A	NA	0.0816332816065533	NA	0.03902135403253495	3.0315010723717615	2.8901682714690256
chr8-9002292-9003450	PPP1R3B	ZBTB18	MHb_A	NA	0.01642073098752557	NA	0.039026210893238295	0.41112752302295436	3.6797640928831274
chr1-1573907-1575455	DVL1	CREB1	MHb_A	NA	0.06885908284815755	NA	0.039028241008476794	2.42920428855036	4.5649380795958585
chr20-5949684-5950995	MCM8	SP2	MHb_A	NA	0.1756106632565833	NA	0.0390311682822526	1.3979448293289523	2.5415733139064236
chr8-144618477-144619518	ZNF7	ZNF263	MHb_A	NA	0.12292342987657394	NA	0.03903494277887665	2.081992739036205	2.1180552771479517
chr14-105439203-105440471	PACS2	KLF10	MHb_A	NA	0.3655653382318383	NA	0.03903987171580799	3.856588657861208	2.0699918977162786
chr22-19644199-19645231	GNB1L	ZKSCAN5	MHb_A	NA	0.3364648935290353	NA	0.03904834879883171	1.894968505646379	2.1513794607224193
chr12-6450156-6452676	CD9	THRB	MHb_A	NA	0.04090581586748405	NA	0.039058396004357454	0.8350051515480846	2.4921633268005445
chr16-30377503-30379197	TAOK2	ZNF460	MHb_A	NA	0.11424540887902436	NA	0.039059982729494305	3.0281732230764087	2.232784299004612
chr14-61525507-61527079	PRKCH	MZF1	MHb_A	NA	0.7209430670493489	NA	0.03906555617162298	1.8975405471114541	3.3540024610088275
chr14-22940822-22941131	CMTM5	KLF3	MHb_A	NA	0.109251161318327	NA	0.039074461836051406	0.43546152618132083	1.3820883762695133
chr16-30723691-30724951	PRR14	RELA	MHb_A	NA	0.49201497214198925	NA	0.039074858387573276	2.247286249321599	1.6899328793129722
chr16-30805111-30806430	PRR14	ZNF135	MHb_A	NA	0.14403980940092925	NA	0.03907870222516632	2.247286249321599	2.963717758356298
chr16-30633918-30634970	PRR14	NFYA	MHb_A	NA	0.6018875995257279	NA	0.03909211881071091	2.247286249321599	1.8037137532449452
chr1-54679249-54679727	DHCR24	KLF9	MHb_A	NA	1.3161378319080919	NA	0.03909318804750777	2.9256108027603793	1.887443633682933
chr1-6378104-6378721	NOL9	RBPJ	MHb_A	NA	0.03277834191577152	NA	0.03909613242466765	2.9822198052905007	4.773218822654252
chr18-66615980-66616991	CDH19	ZNF354C	MHb_A	NA	0.07448810249320705	NA	0.03909668974337333	0.38362161244663684	1.975100981296416
chr1-33036270-33037246	TRIM62	SP2	MHb_A	NA	0.22965537862137983	NA	0.03909827520058951	2.51019053207987	2.5415733139064236
chr7-66505708-66506501	TYW1	ZNF682	MHb_A	NA	0.5042010300516048	NA	0.039104614576344225	3.84887611724853	2.677035758058621
chr4-114434369-114434795	UGT8	SOX2	MHb_A	NA	0.3382246003715258	NA	0.039110077957623175	1.928741632142263	0.9690503238328139
chr22-42452434-42453259	NAGA	SCRT1	MHb_A	NA	0.08648450717008936	NA	0.03911392893647456	1.425591467732765	2.4233302223154745
chr19-3434662-3435559	FZR1	SP4	MHb_A	NA	0.06040886747866591	NA	0.03912667350644587	3.2302495666779287	3.7612541638482755
chr3-119767463-119768941	ARHGAP31	SP1	MHb_A	NA	0.08462872966733105	NA	0.03913223224377505	1.2710350907560575	2.744646835638055
chr12-107317681-107320635	BTBD11	POU3F2	MHb_A	NA	0.24206684998103734	NA	0.039134931517066415	1.6345269186975604	0.9552628355929031
chr7-56537822-56538345	SUMF2	THAP11	MHb_A	NA	0.400418513241714	NA	0.03914658218102059	3.1178472097372802	2.5752901034887006
chr3-16174271-16174827	RFTN1	ETV1	MHb_A	NA	0.1710960592944624	NA	0.03914769711065615	1.3636162025566925	4.022087550968773
chr2-74653492-74655130	SEMA4F	KLF6	MHb_A	NA	0.04086233080293725	NA	0.039152199199113315	2.7214614512691737	3.392053266787672
chr16-88870582-88870906	ZC3H18	ZNF263	MHb_A	NA	0.2802971904284294	NA	0.03915317024561222	3.0656442942917796	2.1180552771479517
chr4-7172976-7173273	TADA2B	SP2	MHb_A	NA	0.40652821024751323	NA	0.039154056736881396	2.557712875337057	2.5415733139064236
chr19-3556924-3558276	FZR1	KLF13	MHb_A	NA	0.12022329472951288	NA	0.03915429673113695	3.2302495666779287	3.2988105352840127
chr11-60913493-60914881	VPS37C	RFX1	MHb_A	NA	0.058443235610989935	NA	0.03916499602292445	2.0677596200386366	3.0084584170324127
chr11-61201536-61201760	VPS37C	ZNF317	MHb_A	NA	0.497516955451024	NA	0.03916650643768581	2.0677596200386366	2.3817394503428013
chr2-74679555-74680192	SEMA4F	SP2	MHb_A	NA	0.9204335606613785	NA	0.039173090194016505	2.7214614512691737	2.5415733139064236
chr10-94578072-94578685	TBC1D12	MAFK	MHb_A	NA	1.34735811398367	NA	0.03918432400095714	3.9948512740510402	2.2504012912049816
chr8-144462516-144463129	ZNF7	USF1	MHb_A	NA	0.07101871887246448	NA	0.03918791142298509	2.081992739036205	1.8651486537763087
chr22-41204660-41205879	XPNPEP3	ZNF384	MHb_A	NA	0.2205612221569024	NA	0.039191591037143904	3.3272287845060244	2.1501292843338415
chr1-167819977-167820474	CD247	ZNF354C	MHb_A	NA	0.11347076277951211	NA	0.039196115008263505	0.8290598824231019	1.975100981296416
chr17-7250794-7252869	SENP3	CREB3L4	MHb_A	NA	0.18475250710229293	NA	0.03919953139034322	2.0133464124349647	1.0299607044660026
chr1-44881037-44881630	HECTD3	OTX2	MHb_A	NA	0.05176662842150842	NA	0.039218995646337636	1.636290842344573	3.1660290958879576
chr8-144508392-144509982	LRRC14	ZBTB14	MHb_A	NA	0.05559913276414654	NA	0.03922208242987152	1.7962686134829216	2.2154560052470225
chr2-74647718-74648475	SEMA4F	ZNF384	MHb_A	NA	0.28040505104400637	NA	0.0392286590021541	2.7214614512691737	2.1501292843338415
chr2-114536874-114537241	DPP10	NFYC	MHb_A	NA	27.58959491416448	NA	0.03923182483033052	4.411067916968119	3.809835204598925
chr5-151555948-151556326	CCDC69	MNT	MHb_A	NA	0.1533778230777284	NA	0.039232520573220575	0.8353351817152339	2.7121752550914247
chr8-41810299-41810921	GOLGA7	MAFK	MHb_A	NA	0.7918310151045542	NA	0.03924807927891669	3.0278727881833656	2.2504012912049816
chr21-42049883-42050747	ABCG1	PROX1	MHb_A	NA	0.5880026677791776	NA	0.03924972616915558	3.7516667245331528	3.5568473187609233
chr16-30394418-30395946	PRR14	SP1	MHb_A	NA	0.11679451659531667	NA	0.03925118200360571	2.247286249321599	2.744646835638055
chr16-58463068-58464612	TEPP	SOX12	MHb_A	NA	0.07117941458951835	NA	0.03926056310694545	0.7087733394197087	1.8882885392200492
chr13-26772375-26773509	USP12	OTX2	MHb_A	NA	0.18042095373821745	NA	0.03926769567427591	4.225139593753418	3.1660290958879576
chr11-79280346-79280816	TENM4	ZNF148	MHb_A	NA	0.3291841392908259	NA	0.03927521180540961	1.990031394982348	5.298445704703554
