## Supplementary material for "Multi-omic spatial mapping of the human habenula defines the molecular and anatomical organization of medial and lateral subregions": Table S10: 755667_file02 (part 2 of 3)

peak	gene	TF	mid_cluster	trio_coef_lvl1	trio_coef_lvl2	trio_p_adj_lvl1	trio_p_adj_lvl2	gene_avg_expr	TF_avg_expr
chr9-34651846-34652361	FAM214B	ZNF341	MHb_A	NA	0.4117590147895635	NA	0.039275483926468506	2.522919931436533	1.9050922862983062
chr8-144238348-144238560	LRRC14	ZNF263	MHb_A	NA	0.5518100330065396	NA	0.03927617798330682	1.7962686134829216	2.1180552771479517
chr3-183162189-183162968	LAMP3	SP2	MHb_A	NA	0.12179430094655032	NA	0.039277743228517396	0.4239726304870642	2.5415733139064236
chr22-40950343-40952119	XPNPEP3	ZNF384	MHb_A	NA	0.1995076058898614	NA	0.03928131890940954	3.3272287845060244	2.1501292843338415
chr11-11350175-11351435	GALNT18	BCL6	MHb_A	NA	0.5298172822448317	NA	0.039284817055667914	1.3706451177733636	0.8710636410809471
chr20-6122296-6123702	MCM8	E2F6	MHb_A	NA	0.08247636148798279	NA	0.03928796795917953	1.3979448293289523	2.52405879924791
chr18-74493744-74493961	CNDP1	TCF3	MHb_A	NA	0.7140699878382085	NA	0.039290493706563456	0.9208784711567984	1.6584867011257682
chr9-131091602-131091884	LAMC3	FOXK1	MHb_A	NA	0.05598438559928935	NA	0.03929052596638445	0.9406474095049282	3.429649225667702
chr19-40750244-40751508	CYP2S1	PKNOX2	MHb_A	NA	0.0018475789995030555	NA	0.0392927375547037	0.7051797402706727	4.926349788390952
chr22-41846299-41847038	WBP2NL	STAT3	MHb_A	NA	0.07607654269977006	NA	0.039299406708889824	2.345468053373085	4.095022339924283
chr8-144465226-144466097	ZNF7	KLF16	MHb_A	NA	0.045727620075604915	NA	0.03930261159772469	2.081992739036205	2.1750941600214353
chr9-130893403-130893847	LAMC3	ZNF263	MHb_A	NA	0.16038577377163038	NA	0.039305347452825656	0.9406474095049282	2.1180552771479517
chr12-21540717-21541220	SLCO1A2	ZNF354C	MHb_A	NA	0.24679241346229142	NA	0.03930861528783062	0.8456005463074109	1.975100981296416
chr19-49601434-49601930	PRR12	STAT3	MHb_A	NA	0.12350813892003339	NA	0.03931083948113497	3.2070574719406175	4.095022339924283
chr19-12439915-12441567	ZNF709	KLF11	MHb_A	NA	0.6277630327704558	NA	0.03931281999788679	3.20401082945324	1.1831621774266308
chr5-150498486-150498730	NDST1	HLF	MHb_A	NA	0.19705737680755203	NA	0.03931321941955502	2.328905335190917	3.1121036092810206
chr12-118162967-118163299	RFC5	GRHL1	MHb_A	NA	0.29538334435575386	NA	0.039313578628092975	1.5385230950486235	2.1006545863972295
chr1-100099264-100099555	DBT	SCRT1	MHb_A	NA	0.4655580529316941	NA	0.039315173240347626	3.6265063443927015	2.4233302223154745
chr15-90560279-90560789	IQGAP1	GMEB2	MHb_A	NA	0.3425318902830452	NA	0.03931644460745531	3.559222931612231	2.585204710830636
chr19-50607416-50608994	KLK6	JUN	MHb_A	NA	0.053276327061066414	NA	0.03931917323035975	0.5727650542500926	2.0566404285116815
chr1-2586125-2587354	PRDM16	KLF9	MHb_A	NA	0.029384723337128688	NA	0.03932893671061722	0.38018157675778486	1.887443633682933
chr4-144374020-144374335	GYPE	ETV1	MHb_A	NA	0.016076962330511365	NA	0.03933200659234064	0.7953521163870118	4.022087550968773
chr9-131393594-131394888	LAMC3	KLF16	MHb_A	NA	0.06398675699617852	NA	0.03933602120288832	0.9406474095049282	2.1750941600214353
chr12-71313325-71314742	TSPAN8	MEF2D	MHb_A	NA	0.11736031850876343	NA	0.03933757029425254	0.5261400361298938	3.461237768748223
chr14-95886393-95886658	SYNE3	RFX1	MHb_A	NA	0.1544035005479715	NA	0.03933993910264068	1.5604405938793484	3.0084584170324127
chr8-145051051-145052977	ZNF7	FOXK2	MHb_A	NA	0.040974614768841726	NA	0.03934091452200992	2.081992739036205	3.7886724779302443
chr14-20468711-20470400	RNASE1	GABPA	MHb_A	NA	0.03598268231234226	NA	0.03934526689001702	0.9805459931025767	3.62782226911798
chr19-37468693-37469862	ZNF585B	SPI1	MHb_A	NA	0.7200945971873446	NA	0.03934702083939861	3.3671965544990483	1.0994356801714251
chr1-33363385-33364706	TRIM62	RFX1	MHb_A	NA	0.05866987031455539	NA	0.03935935943833148	2.51019053207987	3.0084584170324127
chr19-48991895-48994101	SLC17A7	KLF3	MHb_A	NA	0.44044107366672813	NA	0.03936047119490784	2.8295259062021825	1.3820883762695133
chr8-144596584-144597450	ZNF7	MLXIPL	MHb_A	NA	0.1923134830361233	NA	0.03936742294662521	2.081992739036205	1.7253376323620937
chr22-19766245-19766911	GNB1L	TCFL5	MHb_A	NA	0.13481343709604773	NA	0.039378532193294284	1.894968505646379	3.0496940936353147
chr14-95194865-95195369	SYNE3	ESR2	MHb_A	NA	0.11155777747200323	NA	0.03938094374414098	1.5604405938793484	2.8811286755486045
chr16-82626727-82628474	CDH13	ZNF682	MHb_A	NA	1.1751376187743665	NA	0.039388885268660544	3.248585516142206	2.677035758058621
chr8-119207668-119209230	ENPP2	ESR1	MHb_A	NA	0.3589527623947877	NA	0.0394005775995098	1.7755891903578127	1.2694247445539981
chr6-75382033-75382308	COL12A1	BHLHE41	MHb_A	NA	0.2436558955414187	NA	0.03940087695296915	0.7014752779259991	2.4630568573249163
chr22-30968288-30969934	RNF185	ZNF460	MHb_A	NA	0.08786029309020917	NA	0.03940288725976623	3.4063116186989966	2.232784299004612
chr16-30377503-30379197	PRR14	TCF3	MHb_A	NA	0.16187446812043516	NA	0.0394052823856355	2.247286249321599	1.6584867011257682
chr11-396331-397555	PHRF1	RXRB	MHb_A	NA	0.09907909755127087	NA	0.0394137462278187	2.706724174003075	2.7539089757617328
chr19-12668894-12669591	ZNF709	RBPJ	MHb_A	NA	0.030194297307932192	NA	0.039423404853045727	3.20401082945324	4.773218822654252
chr8-144605260-144606158	ZNF7	ZNF341	MHb_A	NA	0.25022445358221374	NA	0.03943694038338282	2.081992739036205	1.9050922862983062
chr16-30956994-30958545	PRR14	SP2	MHb_A	NA	0.21631308549415487	NA	0.03943978215880537	2.247286249321599	2.5415733139064236
chr14-20373034-20373811	RNASE1	ZNF384	MHb_A	NA	0.36999103872108613	NA	0.03944003638244018	0.9805459931025767	2.1501292843338415
chr8-144754221-144755993	ZNF7	ERF	MHb_A	NA	0.1629484982084457	NA	0.03944165718748447	2.081992739036205	1.0813919367315665
chr12-122225486-122227200	KNTC1	ZNF135	MHb_A	NA	0.04620679342410145	NA	0.03944243959306664	1.6451045881290536	2.963717758356298
chr19-52007335-52008808	ZNF616	STAT1	MHb_A	NA	0.03812022153714233	NA	0.03944714482967456	1.6282833092158209	3.660917515971119
chr7-55964003-55965230	SUMF2	SP1	MHb_A	NA	0.1649319057419481	NA	0.03945847083188338	3.1178472097372802	2.744646835638055
chr12-64609944-64611322	TBK1	GLIS2	MHb_A	NA	0.7444898864895662	NA	0.03947612044606684	4.276186847656281	1.374457431859786
chr8-144532840-144533229	LRRC14	CTCF	MHb_A	NA	0.07663160024011816	NA	0.03947828711382203	1.7962686134829216	3.6833856516779653
chr19-55653602-55655506	SSC5D	ZNF528	MHb_A	NA	0.03257066971319161	NA	0.039501415058910486	1.0524419186984948	3.179382750193786
chr1-167057018-167057589	CD247	CTCF	MHb_A	NA	0.07573236117365871	NA	0.03950738585480552	0.8290598824231019	3.6833856516779653
chr20-36950688-36952330	SLA2	SP1	MHb_A	NA	0.03635287033550183	NA	0.0395097000890143	0.5764542312256421	2.744646835638055
chr8-8910552-8911010	PPP1R3B	POU4F1	MHb_A	NA	0.012399736022875288	NA	0.0395116298370705	0.41112752302295436	4.883982395922312
chr19-55242217-55242474	SSC5D	CREB1	MHb_A	NA	0.03568558011281187	NA	0.0395131416304232	1.0524419186984948	4.5649380795958585
chr8-144408866-144409918	ZNF7	ZNF460	MHb_A	NA	0.06296695285384724	NA	0.039516277357873254	2.081992739036205	2.232784299004612
chr8-41719079-41719575	GOLGA7	RBPJ	MHb_A	NA	0.05769172794525546	NA	0.039523654562834666	3.0278727881833656	4.773218822654252
chr2-175167133-175168794	CHN1	FOXP2	MHb_A	NA	0.03823056959543429	NA	0.0395244488767078	5.707931358817883	2.4632093445346355
chr22-25006653-25007208	KIAA1671	STAT3	MHb_A	NA	0.4690478925239538	NA	0.03952950779194563	3.470668423727667	4.095022339924283
chr14-95649952-95650316	SYNE3	HIC2	MHb_A	NA	0.28747457451591746	NA	0.03953119289534648	1.5604405938793484	1.9486041074444418
chr17-82043173-82044055	CSNK1D	KLF16	MHb_A	NA	0.6795342381573457	NA	0.039535050804097464	3.8290042309287067	2.1750941600214353
chr1-44730768-44731523	HECTD3	ZNF143	MHb_A	NA	0.06847712023630066	NA	0.03953654866271418	1.636290842344573	2.925168559204271
chr12-111160338-111161228	HVCN1	ZBTB7A	MHb_A	NA	0.014436690156717284	NA	0.039536755529046334	1.4519499333721444	4.2078669537942845
chr19-12890441-12891645	ZNF709	KLF9	MHb_A	NA	0.19285508512407407	NA	0.03953841576496203	3.20401082945324	1.887443633682933
chr19-13002173-13002802	ZNF709	CTCF	MHb_A	NA	0.23675873380667156	NA	0.039540033063130454	3.20401082945324	3.6833856516779653
chr14-74203775-74204131	ABCD4	TCF3	MHb_A	NA	2.918049612076607	NA	0.03955037284728465	3.3910719630449235	1.6584867011257682
chr19-51295654-51296151	KLK6	SOX2	MHb_A	NA	0.22515098376991166	NA	0.039552658227716114	0.5727650542500926	0.9690503238328139
chr7-66627872-66629629	TYW1	ZBTB26	MHb_A	NA	0.23033732609206375	NA	0.03955511370772527	3.84887611724853	2.2947571354901295
chr22-21555641-21557015	YDJC	MEF2A	MHb_A	NA	0.013915490266399459	NA	0.03956034116117855	1.6344384653045754	5.4202877124031
chr20-37384657-37385024	MROH8	CTCF	MHb_A	NA	0.16185323464408138	NA	0.03956383890335249	3.034305479260421	3.6833856516779653
chr16-31042073-31042687	RNF40	RFX1	MHb_A	NA	0.24023304263661485	NA	0.03956475816690241	2.7770144742695324	3.0084584170324127
chr15-90309948-90310390	IQGAP1	MITF	MHb_A	NA	1.1204396259400948	NA	0.039571437068572454	3.559222931612231	1.3137780943042758
chr8-144384402-144385075	ZNF7	CTCF	MHb_A	NA	0.08594254653663061	NA	0.039572498336367286	2.081992739036205	3.6833856516779653
chr16-4506367-4506670	MGRN1	ZBTB26	MHb_A	NA	0.913479473771525	NA	0.039579815176676844	3.114438312907445	2.2947571354901295
chr8-144807355-144808044	ZNF7	TCFL5	MHb_A	NA	0.13118959330380198	NA	0.039580321334279134	2.081992739036205	3.0496940936353147
chr12-30795264-30796749	DDX11	RBPJ	MHb_A	NA	0.013089712086883747	NA	0.03958133198094122	1.7444830956444466	4.773218822654252
chr15-90576585-90577195	IQGAP1	ZBTB18	MHb_A	NA	0.4334610183560453	NA	0.03958593078561938	3.559222931612231	3.6797640928831274
chr17-80260801-80261590	TBC1D16	TCF3	MHb_A	NA	0.6251274547955568	NA	0.03959038329314233	3.0519352189743083	1.6584867011257682
chr8-41092399-41092796	GOLGA7	RBPJ	MHb_A	NA	0.09298617185898976	NA	0.0395920453332194	3.0278727881833656	4.773218822654252
chr2-240411128-240414040	ANKMY1	SP1	MHb_A	NA	0.1459429814686406	NA	0.03959239674371471	2.4850632149092364	2.744646835638055
chr17-80872240-80873993	BAIAP2	KLF3	MHb_A	NA	0.12777368156397453	NA	0.039593758065162694	0.6248979042892392	1.3820883762695133
chr8-144791880-144793602	ZNF7	ZKSCAN5	MHb_A	NA	0.06555050898352277	NA	0.039599955410840396	2.081992739036205	2.1513794607224193
chr8-76971693-76972913	ZFHX4	FOXP2	MHb_A	NA	0.07086930250444033	NA	0.03960616015583928	2.8765204539555693	2.4632093445346355
chr16-57809886-57810623	TEPP	ZNF384	MHb_A	NA	0.08565538635309167	NA	0.03961333461933814	0.7087733394197087	2.1501292843338415
chr22-37643272-37643607	SOX10	FOXP2	MHb_A	NA	0.04426887703143622	NA	0.03961337546813858	0.5922118807679169	2.4632093445346355
chr1-112501697-112503058	MOV10	ZEB1	MHb_A	NA	0.008875998074581015	NA	0.039616936077850114	2.621592924692434	5.668841515129452
chr3-182792762-182794472	LAMP3	TCF3	MHb_A	NA	0.08990469377216576	NA	0.03962905568291321	0.4239726304870642	1.6584867011257682
chr16-57592480-57593381	TEPP	ZBTB18	MHb_A	NA	0.0385271746147872	NA	0.03963046664558258	0.7087733394197087	3.6797640928831274
chr12-6607082-6607681	GNB3	KLF13	MHb_A	NA	0.08045363502118373	NA	0.03963167838801248	2.175098660708858	3.2988105352840127
chr1-64917463-64917932	CACHD1	BACH1	MHb_A	NA	0.16324713922293832	NA	0.039636415477011945	1.432374828913169	4.081615531736464
chr17-4832996-4834367	ZFP3	ZNF263	MHb_A	NA	0.12951407481577365	NA	0.0396439199714644	1.7640766209346264	2.1180552771479517
chr1-150977310-150977530	CTSK	KLF13	MHb_A	NA	0.12010593336936681	NA	0.03964651023160933	1.2318585864750813	3.2988105352840127
chr19-12880513-12881708	ZNF709	OTX2	MHb_A	NA	0.05049361528651004	NA	0.03965276109334714	3.20401082945324	3.1660290958879576
chr7-131244210-131244872	PODXL	FOXP2	MHb_A	NA	0.020914712829432667	NA	0.03965453671824169	1.760495010291297	2.4632093445346355
chr22-20222973-20223238	GNB1L	ZNF135	MHb_A	NA	0.20298319817502547	NA	0.039657568186344666	1.894968505646379	2.963717758356298
chr15-50265326-50266121	TRPM7	IRF1	MHb_A	NA	3.2576246446270574	NA	0.0396641068941412	4.658408575433533	1.2625754312356827
chr19-12541057-12541279	ZNF709	ZEB1	MHb_A	NA	0.023175702018097134	NA	0.03967846725122899	3.20401082945324	5.668841515129452
chr22-37674866-37675756	LGALS1	KLF3	MHb_A	NA	0.7095313318236974	NA	0.03969017315418808	2.550391807346802	1.3820883762695133
chr20-36862663-36864213	SLA2	ZIC5	MHb_A	NA	0.008386133688319026	NA	0.03970231346478977	0.5764542312256421	4.172455065388925
chr18-74597053-74598919	CNDP1	MXI1	MHb_A	NA	0.009277344051230013	NA	0.03970499991493432	0.9208784711567984	4.500472775928521
chr3-188047510-188048243	SST	FOXN3	MHb_A	NA	0.03965163657847183	NA	0.039722456002582306	0.45076858847267215	4.042016591267407
chr16-28894132-28895176	EIF3C	NR1D2	MHb_A	NA	0.02648395375034127	NA	0.039725850167273674	1.1904867520344218	4.2204595103749805
chr4-46353215-46353491	GABRG1	PBX3	MHb_A	NA	0.04688697567388319	NA	0.03973302828555944	1.0970038818860506	3.3365174217751976
chr17-75747820-75748104	RECQL5	CTCF	MHb_A	NA	0.08429034526343161	NA	0.039741032968315916	1.8517119982725543	3.6833856516779653
chr21-46457864-46460068	COL6A1	KLF3	MHb_A	NA	0.5570221863966526	NA	0.03974127218431211	3.740082057324752	1.3820883762695133
chr14-105527795-105528872	PACS2	SP4	MHb_A	NA	0.11976674802292675	NA	0.03975602774724641	3.856588657861208	3.7612541638482755
chr16-57999964-58001766	TEPP	TCFL5	MHb_A	NA	0.012907952548346096	NA	0.03975646985222891	0.7087733394197087	3.0496940936353147
chr1-150363525-150365043	CTSK	IRF2	MHb_A	NA	0.022441131032606577	NA	0.03975860146802119	1.2318585864750813	3.700388355424591
chr8-144373283-144374894	ZNF7	CTCF	MHb_A	NA	0.02958635132409594	NA	0.03976561069590701	2.081992739036205	3.6833856516779653
chr17-80101058-80102262	TBC1D16	PLAGL2	MHb_A	NA	0.28230322877357816	NA	0.03977446092890592	3.0519352189743083	1.4614383485869489
chr9-17757762-17758264	ADAMTSL1	SCRT1	MHb_A	NA	1.8722516510048388	NA	0.03979377443203813	1.6616604119393257	2.4233302223154745
chr19-38152432-38153385	PPP1R14A	ZNF354C	MHb_A	NA	0.4327430950064	NA	0.03979917276569494	1.517471891067272	1.975100981296416
chr8-144082207-144082978	LRRC14	SP3	MHb_A	NA	0.045816281676946805	NA	0.03980263946269368	1.7962686134829216	4.176610005716647
chr4-7446149-7446351	TADA2B	MAZ	MHb_A	NA	0.15186993841276963	NA	0.039812529552345724	2.557712875337057	3.3345717098252137
chr8-144607115-144607676	ZNF7	RXRB	MHb_A	NA	0.1429151069553689	NA	0.0398155340989062	2.081992739036205	2.7539089757617328
chr9-130578771-130580088	LAMC3	NR1D2	MHb_A	NA	0.014630121708682251	NA	0.039823219275716464	0.9406474095049282	4.2204595103749805
chr6-105290261-105290549	LIN28B	MAZ	MHb_A	NA	0.23236359018238162	NA	0.039823584897562256	2.734110514942012	3.3345717098252137
chr19-9785044-9786317	ZNF562	ZNF740	MHb_A	NA	0.1848500245183158	NA	0.03982489840359723	3.385442933123865	2.6535431733068813
chr2-157302515-157302823	ERMN	NFATC3	MHb_A	NA	0.15345634599065672	NA	0.039825848067455726	0.9678306110065298	3.472337285232073
chr19-12680982-12682055	ZNF709	KLF13	MHb_A	NA	0.10794815574495267	NA	0.03983344259413045	3.20401082945324	3.2988105352840127
chr17-75404802-75406584	RECQL5	ZNF140	MHb_A	NA	0.040546213347398614	NA	0.03983832245507745	1.8517119982725543	3.0341321916833643
chr22-20154912-20155663	GNB1L	ZNF528	MHb_A	NA	0.07997184222318879	NA	0.03984106976458883	1.894968505646379	3.179382750193786
chr3-195716466-195717074	APOD	MAFK	MHb_A	NA	0.22128227588304236	NA	0.039845397406135075	1.305599738819304	2.2504012912049816
chr9-131349641-131350540	LAMC3	E2F6	MHb_A	NA	0.09156530394573369	NA	0.039856311265403545	0.9406474095049282	2.52405879924791
chr4-7050144-7050799	TADA2B	ESR1	MHb_A	NA	0.2420649259449786	NA	0.03987091089466009	2.557712875337057	1.2694247445539981
chr1-32816785-32818532	TRIM62	SP2	MHb_A	NA	0.18304360446459622	NA	0.03987814188912648	2.51019053207987	2.5415733139064236
chr13-113342881-113343908	TMEM255B	ATF4	MHb_A	NA	0.006121126894152435	NA	0.039878284289024936	0.28065101305093576	3.6171887445820525
chr12-122591867-122592500	KNTC1	ELF2	MHb_A	NA	0.07045241510695074	NA	0.03987925315670996	1.6451045881290536	4.464189821234011
chr3-119497743-119499228	ARHGAP31	SP4	MHb_A	NA	0.01957218434907307	NA	0.03988278484275282	1.2710350907560575	3.7612541638482755
chr2-74919735-74920241	SEMA4F	CREB1	MHb_A	NA	0.04494976403235884	NA	0.03988745002035138	2.7214614512691737	4.5649380795958585
chr19-37778492-37780022	PPP1R14A	KLF10	MHb_A	NA	0.2441141138943493	NA	0.03989435031222709	1.517471891067272	2.0699918977162786
chr1-181094487-181095118	CACNA1E	TCF7	MHb_A	NA	21.716410225408616	NA	0.03990119868523176	7.415885257235315	2.3799239716229796
chr16-57620592-57620895	TEPP	KLF13	MHb_A	NA	0.03953568801397525	NA	0.03990518355642833	0.7087733394197087	3.2988105352840127
chr9-130599110-130600198	LAMC3	STAT1	MHb_A	NA	0.040772260360734405	NA	0.039910778242558564	0.9406474095049282	3.660917515971119
chr8-41766363-41768215	GOLGA7	HSF2	MHb_A	NA	0.053939148680302126	NA	0.03991088661992178	3.0278727881833656	4.166650324692434
chr14-95261594-95262213	SYNE3	ZBTB6	MHb_A	NA	0.1728192252622504	NA	0.03991338402872093	1.5604405938793484	2.476964476999749
chr10-27998228-27999168	MPP7	STAT3	MHb_A	NA	0.13848146926433452	NA	0.03991647516062108	3.3767948397894365	4.095022339924283
chr20-36208068-36208780	SLA2	KLF9	MHb_A	NA	0.174713808208811	NA	0.039916932383895556	0.5764542312256421	1.887443633682933
chr11-61247886-61248300	VPS37C	ZNF24	MHb_A	NA	0.07675126231503529	NA	0.0399180381897296	2.0677596200386366	3.7518616286047175
chr8-144382656-144383617	ZNF7	ZNF317	MHb_A	NA	0.1321635919333791	NA	0.03992668194157883	2.081992739036205	2.3817394503428013
chr5-10727201-10727569	DAP	ZNF143	MHb_A	NA	0.4798587172017467	NA	0.03993137730808689	2.6382417438405126	2.925168559204271
chr3-183178787-183179952	LAMP3	SP4	MHb_A	NA	0.026115860684961176	NA	0.039931459380217214	0.4239726304870642	3.7612541638482755
chr7-101016647-101017607	SLC12A9	ZNF740	MHb_A	NA	0.15642573963110445	NA	0.039953031591222626	1.8247405233173923	2.6535431733068813
chr7-30770984-30772004	NOD1	ZKSCAN5	MHb_A	NA	0.08899288728474589	NA	0.03996932006437691	1.3251640893187422	2.1513794607224193
chr15-90560279-90560789	IQGAP1	ZBTB26	MHb_A	NA	0.9245252572272264	NA	0.03997846749877515	3.559222931612231	2.2947571354901295
chr5-150613746-150614428	SYNPO	ZNF16	MHb_A	NA	0.4357712670188732	NA	0.03997876946500173	0.5495358949961201	1.130340530544211
chr7-66739997-66741464	TYW1	KLF16	MHb_A	NA	0.24891482167810355	NA	0.03998407102416329	3.84887611724853	2.1750941600214353
chr9-131253965-131254375	LAMC3	NHLH2	MHb_A	NA	0.013229324412424916	NA	0.039992150974224705	0.9406474095049282	5.044601272066603
chr19-10701161-10702312	MRPL4	SP4	MHb_A	NA	0.15666629820752587	NA	0.03999361105833441	2.995771219614202	3.7612541638482755
chr22-37921864-37922347	LGALS1	ZIC5	MHb_A	NA	0.37929350944295404	NA	0.03999713381414636	2.550391807346802	4.172455065388925
chr15-90300682-90301815	IQGAP1	RELA	MHb_A	NA	1.1316676234227185	NA	0.04000458393144268	3.559222931612231	1.6899328793129722
chr17-60346961-60347383	BCAS3	IRF1	MHb_A	NA	19.065402220742737	NA	0.04000765032923514	5.549762659814119	1.2625754312356827
chr1-150537429-150538148	CTSK	ZNF135	MHb_A	NA	0.21976054049443539	NA	0.0400203111869977	1.2318585864750813	2.963717758356298
chr3-127970965-127971697	EEFSEC	PKNOX2	MHb_A	NA	0.036257572935991716	NA	0.04002667796613928	3.6203296024363034	4.926349788390952
chr17-258060-260813	DOC2B	ZNF354C	MHb_A	NA	0.6327279139291766	NA	0.04002822123796923	2.875889655220306	1.975100981296416
chr20-5503940-5504955	MCM8	NFYA	MHb_A	NA	0.1777348705930195	NA	0.040029473558577326	1.3979448293289523	1.8037137532449452
chr17-75940310-75941352	GALK1	NFKB1	MHb_A	NA	0.013169271814782774	NA	0.040031149706776785	1.6056894166927673	4.095782766603042
chr14-105414927-105415365	PACS2	RBPJ	MHb_A	NA	0.10102141317887234	NA	0.040036439245821905	3.856588657861208	4.773218822654252
chr19-12932993-12933952	ZNF709	ZBTB7A	MHb_A	NA	0.02633373296550087	NA	0.040045611921772833	3.20401082945324	4.2078669537942845
chr14-105293510-105293731	PACS2	RELA	MHb_A	NA	2.2547251070555796	NA	0.040046264322319794	3.856588657861208	1.6899328793129722
chr19-12695922-12696988	ZNF709	ELF1	MHb_A	NA	0.16071736719413016	NA	0.04006058297004337	3.20401082945324	2.4720663257962237
chr22-41960471-41960868	WBP2NL	POU3F3	MHb_A	NA	0.19265122376523677	NA	0.04007830466499071	2.345468053373085	3.2691406083044994
chr6-37169178-37171642	CPNE5	POU3F1	MHb_A	NA	0.012089532913975189	NA	0.040080548834760796	1.4228942438887084	3.3950304632812838
chr4-25721019-25721626	ANAPC4	POU3F1	MHb_A	NA	0.21343625980070538	NA	0.04008153608911246	3.847762959796136	3.3950304632812838
chr8-41517262-41517908	GOLGA7	HIC2	MHb_A	NA	0.6255538087958662	NA	0.04008567083320631	3.0278727881833656	1.9486041074444418
chr7-55912171-55913154	SUMF2	ZNF384	MHb_A	NA	0.772593257465685	NA	0.04008827012469945	3.1178472097372802	2.1501292843338415
chr16-4640691-4641204	NMRAL1	ZBTB18	MHb_A	NA	0.11668405465146094	NA	0.04009133979122052	2.537400373366119	3.6797640928831274
chr15-89936260-89936702	IQGAP1	ZNF317	MHb_A	NA	2.073890870034425	NA	0.04009433303725074	3.559222931612231	2.3817394503428013
chr3-119415431-119415825	ARHGAP31	ZNF317	MHb_A	NA	0.3216520618147753	NA	0.04009907676097459	1.2710350907560575	2.3817394503428013
chr8-144754221-144755993	ZNF7	KLF10	MHb_A	NA	0.09888501056504917	NA	0.04009956292609956	2.081992739036205	2.0699918977162786
chr1-167489447-167489749	CD247	PKNOX1	MHb_A	NA	0.07424788160982458	NA	0.04010436664761074	0.8290598824231019	3.547543154162298
chr8-41528302-41529515	GOLGA7	SP1	MHb_A	NA	0.13332498175939883	NA	0.04010486747180054	3.0278727881833656	2.744646835638055
chr19-51799103-51800252	ZNF616	SP3	MHb_A	NA	0.13256987285619115	NA	0.04011183757645566	1.6282833092158209	4.176610005716647
chr14-73851323-73853042	ABCD4	POU4F1	MHb_A	NA	0.02759640007733732	NA	0.040112526871688085	3.3910719630449235	4.883982395922312
chr9-17843111-17843627	ADAMTSL1	ETV3	MHb_A	NA	2.848550303027133	NA	0.04011405903641834	1.6616604119393257	1.8965899623184248
chr1-167067263-167067497	CD247	ZNF135	MHb_A	NA	0.1732155774834084	NA	0.040114138225077894	0.8290598824231019	2.963717758356298
chr1-33379538-33380077	TRIM62	ZNF263	MHb_A	NA	0.21070767057505968	NA	0.040117387270705185	2.51019053207987	2.1180552771479517
chr9-128587440-128587749	COQ4	RARA	MHb_A	NA	3.900735745128175	NA	0.040119057503432705	3.8469433399818604	1.546489165228154
chr4-25290404-25291042	ANAPC4	NFATC4	MHb_A	NA	1.1057080752846618	NA	0.040132814601073666	3.847762959796136	1.5244266066388599
chr19-12400006-12401705	ZNF709	ELF1	MHb_A	NA	0.15616096761272882	NA	0.040132960115160266	3.20401082945324	2.4720663257962237
chr14-105087406-105087785	PACS2	KLF5	MHb_A	NA	2.249130387475631	NA	0.040163207173198344	3.856588657861208	0.8616944724234011
chr22-37918892-37919176	SOX10	BHLHE41	MHb_A	NA	0.06070042136346361	NA	0.040164335888485475	0.5922118807679169	2.4630568573249163
chr19-12658016-12658284	ZNF709	CTCF	MHb_A	NA	0.34315134708753603	NA	0.040170220079859986	3.20401082945324	3.6833856516779653
chr18-46103953-46104896	PSTPIP2	E2F6	MHb_A	NA	0.10136407637356017	NA	0.04017438526810487	1.0839345431640452	2.52405879924791
chr2-241584264-241585003	HDLBP	KLF6	MHb_A	NA	0.16756258603321353	NA	0.04018148203360528	4.10234033608732	3.392053266787672
chr12-133129626-133131039	ZNF84	ZNF460	MHb_A	NA	0.10822529487319155	NA	0.04018253133318852	3.8979698941506666	2.232784299004612
chr11-61007487-61008849	VPS37C	ZBTB7A	MHb_A	NA	0.013251809815699636	NA	0.04018692028490799	2.0677596200386366	4.2078669537942845
chr14-95604569-95604863	SYNE3	NR6A1	MHb_A	NA	0.011570692724109575	NA	0.04019005277031751	1.5604405938793484	4.905762096539515
chr1-150611519-150611746	CTSK	CEBPG	MHb_A	NA	0.14217544767631285	NA	0.040192539742089216	1.2318585864750813	2.9879267441475665
chr5-56900888-56901520	MAP3K1	NFATC3	MHb_A	NA	0.4111471384551894	NA	0.04019345005297252	3.230885320626841	3.472337285232073
chr1-32736769-32737531	TRIM62	USF1	MHb_A	NA	0.24131722191874228	NA	0.040193724994837136	2.51019053207987	1.8651486537763087
chr4-154023544-154024299	TLR2	KLF3	MHb_A	NA	0.09645226169763578	NA	0.040195106415808764	0.38737974682832244	1.3820883762695133
chr6-36546188-36547684	CPNE5	MAZ	MHb_A	NA	0.04747028710751572	NA	0.04020047007094549	1.4228942438887084	3.3345717098252137
chr22-37725795-37726522	LGALS1	KLF11	MHb_A	NA	4.823735804550715	NA	0.0402021029097135	2.550391807346802	1.1831621774266308
chr17-80363507-80364580	TBC1D16	TCF3	MHb_A	NA	0.7859958503005914	NA	0.040206366399407736	3.0519352189743083	1.6584867011257682
chr17-4270081-4270518	CXCL16	MAFK	MHb_A	NA	0.46218382523837637	NA	0.040206595799263486	1.729988598380756	2.2504012912049816
chr3-119676706-119677865	ARHGAP31	ETS2	MHb_A	NA	0.03716160542830248	NA	0.040211513245392946	1.2710350907560575	2.4407073262974968
chr1-33161162-33161833	TRIM62	ZNF143	MHb_A	NA	0.14299401200086329	NA	0.04021886738442334	2.51019053207987	2.925168559204271
chr16-58009868-58010466	TEPP	ESRRB	MHb_A	NA	0.2756114531482323	NA	0.04022392701077739	0.7087733394197087	1.0199750972935764
chr16-57628104-57628728	TEPP	RFX1	MHb_A	NA	0.042096917241808626	NA	0.040230037101952776	0.7087733394197087	3.0084584170324127
chr20-36886853-36888367	SLA2	ZNF528	MHb_A	NA	0.05244051928394697	NA	0.040233810768516134	0.5764542312256421	3.179382750193786
chr11-117143175-117144905	CEP164	EGR4	MHb_A	NA	0.19722803933674188	NA	0.04023611304304189	3.579390128540709	1.2600574788360415
chr8-144337337-144338189	ZNF7	E2F6	MHb_A	NA	0.08043495860128765	NA	0.040236229866493466	2.081992739036205	2.52405879924791
chr8-144547086-144547480	ZNF7	HSF4	MHb_A	NA	0.1492112909069577	NA	0.04023709320366646	2.081992739036205	1.8720414998323383
chr22-23826762-23827026	SMARCB1	PRDM4	MHb_A	NA	1.1116803092025902	NA	0.040245674177336606	3.806183681249652	2.9544598226354157
chr7-66666206-66667312	TYW1	CTCF	MHb_A	NA	0.29413073199440626	NA	0.04025709398647765	3.84887611724853	3.6833856516779653
chr5-150289395-150290327	CAMK2A	BCL6	MHb_A	NA	0.301089765445488	NA	0.04026181782022896	0.5672065076155797	0.8710636410809471
chr19-55451230-55453334	SSC5D	YY1	MHb_A	NA	0.0109714005964434	NA	0.04026536433675957	1.0524419186984948	4.29464698858535
chr20-36259101-36260133	SLA2	MEF2A	MHb_A	NA	0.005635255064381709	NA	0.04027081181327885	0.5764542312256421	5.4202877124031
chr1-150486958-150487882	CTSK	ZEB1	MHb_A	NA	0.008113490428898973	NA	0.040273373663176244	1.2318585864750813	5.668841515129452
chr1-150961484-150962008	CTSK	ZNF135	MHb_A	NA	0.2524204864666782	NA	0.040276322425237675	1.2318585864750813	2.963717758356298
chr1-33569813-33570196	TRIM62	ZNF384	MHb_A	NA	0.45860246532629767	NA	0.04027765128646694	2.51019053207987	2.1501292843338415
chr14-105274406-105275732	PACS2	ZNF143	MHb_A	NA	0.42095120590742935	NA	0.040278188942733745	3.856588657861208	2.925168559204271
chr20-36179416-36180102	SLA2	ZNF528	MHb_A	NA	0.04005227177394827	NA	0.04027858169727566	0.5764542312256421	3.179382750193786
chr14-104994222-104994607	PACS2	MSANTD3	MHb_A	NA	0.7777257675807014	NA	0.04028146024673894	3.856588657861208	3.683653400652261
chr14-95680052-95680742	SYNE3	ZIC5	MHb_A	NA	0.03241474002503268	NA	0.04028575666203271	1.5604405938793484	4.172455065388925
chr14-74661832-74662185	ABCD4	ZNF317	MHb_A	NA	0.7028673180958065	NA	0.04029400468014887	3.3910719630449235	2.3817394503428013
chr3-183178787-183179952	LAMP3	TEAD1	MHb_A	NA	0.012673016020730548	NA	0.04030239795732708	0.4239726304870642	3.9932139853793482
chr1-167341465-167342101	CD247	TCF3	MHb_A	NA	0.38099116909727637	NA	0.040312329353796604	0.8290598824231019	1.6584867011257682
chr7-101243854-101245322	SLC12A9	CREB1	MHb_A	NA	0.02107757676632163	NA	0.04031908022748032	1.8247405233173923	4.5649380795958585
chr19-52637582-52638958	ZNF616	TCF3	MHb_A	NA	0.15287215629054207	NA	0.0403249216635168	1.6282833092158209	1.6584867011257682
chr20-36541247-36541712	SLA2	EGR1	MHb_A	NA	0.06095659729718265	NA	0.0403253467774204	0.5764542312256421	2.7366864270433635
chr20-3120851-3122148	EBF4	ESRRA	MHb_A	NA	0.4733572144276515	NA	0.04032739030263452	2.8172779762488656	2.6227386906350794
chr8-144350499-144351701	ZNF7	ZNF143	MHb_A	NA	0.07147276802323771	NA	0.040336551546800076	2.081992739036205	2.925168559204271
chr19-38023014-38024016	PPP1R14A	GABPA	MHb_A	NA	0.27881453158513225	NA	0.040349568904128996	1.517471891067272	3.62782226911798
chr17-31020480-31021317	ADAP2	ZNF317	MHb_A	NA	0.33917957814530797	NA	0.04035938389836378	1.7678148240450087	2.3817394503428013
chr11-77789142-77789952	AAMDC	ZNF354C	MHb_A	NA	0.395848255018781	NA	0.040372985395208845	2.7469482028252585	1.975100981296416
chr1-117510961-117511520	TTF2	ZNF274	MHb_A	NA	2.855826557889946	NA	0.04037488678963779	2.6622224276543576	1.5850197282988914
chr19-52221071-52222129	ZNF616	POU4F1	MHb_A	NA	0.02585656114864977	NA	0.04037495215069881	1.6282833092158209	4.883982395922312
chr1-975935-976442	DVL1	CTCF	MHb_A	NA	0.14612276966407167	NA	0.04037960989324524	2.42920428855036	3.6833856516779653
chr8-144820097-144820870	ZNF7	ZNF460	MHb_A	NA	0.09653344006270674	NA	0.04038566329850212	2.081992739036205	2.232784299004612
chr3-119240061-119241145	ARHGAP31	THAP11	MHb_A	NA	0.055001452215128276	NA	0.04038977984208072	1.2710350907560575	2.5752901034887006
chr19-51702817-51704629	ZNF432	KLF13	MHb_A	NA	0.07517942414383444	NA	0.04039299120290146	2.7986077353568737	3.2988105352840127
chr2-53962815-53963130	GPR75	MEF2C	MHb_A	NA	0.10079338471683463	NA	0.040394679560198696	0.8279722542266954	2.361333533790968
chr6-36962843-36963951	CPNE5	ZBTB18	MHb_A	NA	0.02768879475303703	NA	0.040409593226902234	1.4228942438887084	3.6797640928831274
chr8-144508392-144509982	ZNF7	ZEB1	MHb_A	NA	0.002855677431501973	NA	0.04041711102574241	2.081992739036205	5.668841515129452
chr19-12680982-12682055	ZNF709	ETV5	MHb_A	NA	0.16538875625946536	NA	0.040417578369395205	3.20401082945324	2.8901682714690256
chr1-116696584-116697360	TTF2	TCF7	MHb_A	NA	0.31652273719539165	NA	0.040418324989692125	2.6622224276543576	2.3799239716229796
chr8-41535459-41536133	SFRP1	MAFG	MHb_A	NA	0.2347952683771266	NA	0.04042487274217254	1.3196374520284253	3.613949128881829
chr1-167996349-167996913	CD247	THRB	MHb_A	NA	0.09445711666389026	NA	0.04042956727923863	0.8290598824231019	2.4921633268005445
chr17-80198139-80198615	TBC1D16	ZNF263	MHb_A	NA	0.5993594361984356	NA	0.04043241352820751	3.0519352189743083	2.1180552771479517
chr14-95460507-95461302	SYNE3	MAZ	MHb_A	NA	0.043836773466512054	NA	0.040433104433553635	1.5604405938793484	3.3345717098252137
chr19-12052101-12053210	ZNF709	ZNF263	MHb_A	NA	0.27524998461472383	NA	0.04043391981620885	3.20401082945324	2.1180552771479517
chr14-99717804-99718754	CYP46A1	STAT3	MHb_A	NA	0.16949626907719517	NA	0.040441445115262487	3.5724854589176536	4.095022339924283
chr2-219217896-219219238	GMPPA	ZNF384	MHb_A	NA	0.06942297800504318	NA	0.04044353438360039	1.3471832383194082	2.1501292843338415
chr1-167173662-167174141	CD247	ZNF140	MHb_A	NA	0.11199492306520405	NA	0.04044725325564029	0.8290598824231019	3.0341321916833643
chr12-122940684-122941466	KNTC1	NEUROD1	MHb_A	NA	0.021251410368975963	NA	0.04044843171880324	1.6451045881290536	3.69971474665169
chr16-4271114-4274121	CORO7	SP2	MHb_A	NA	0.09474248256251509	NA	0.04045351394982759	2.335150303289346	2.5415733139064236
chr14-105228320-105229543	PACS2	ESR1	MHb_A	NA	1.2913694791210228	NA	0.04045850925500463	3.856588657861208	1.2694247445539981
chr22-42089974-42091452	WBP2NL	ESRRA	MHb_A	NA	0.09550907524594061	NA	0.04045969954924372	2.345468053373085	2.6227386906350794
chr7-44088518-44088738	CAMK2B	PRDM4	MHb_A	NA	6.552398881407405	NA	0.04046039628898533	5.393940655116582	2.9544598226354157
chr7-128467760-128468526	LRRC4	PROX1	MHb_A	NA	0.06613362550158376	NA	0.04046828923516401	0.6531940633991881	3.5568473187609233
chr4-153758819-153760559	MND1	CREB1	MHb_A	NA	0.005135834119523005	NA	0.04048531369368353	0.48957958970577986	4.5649380795958585
chr6-158985455-158985877	EZR	ONECUT1	MHb_A	NA	0.04823678011142383	NA	0.0404986704816745	1.7626739993522396	5.442257497088408
chr1-45333078-45333374	HECTD3	ZNF263	MHb_A	NA	0.370589800379858	NA	0.04049990775915512	1.636290842344573	2.1180552771479517
chr3-123604240-123604650	MYLK	ZNF354C	MHb_A	NA	0.5237844265453013	NA	0.04050227017870075	1.0743717796600272	1.975100981296416
chr3-63343090-63344326	CADPS	SOX2	MHb_A	NA	3.1208943210984152	NA	0.04050296051931918	4.030497884727959	0.9690503238328139
chr2-53804284-53804593	GPR75	MNT	MHb_A	NA	0.08254212308236443	NA	0.04050672920812316	0.8279722542266954	2.7121752550914247
chr5-150758217-150759451	NDST1	RBPJ	MHb_A	NA	0.020139331541552934	NA	0.04050958138639865	2.328905335190917	4.773218822654252
chr17-75601244-75601644	RECQL5	CTCF	MHb_A	NA	0.1049522842347077	NA	0.04051000915265717	1.8517119982725543	3.6833856516779653
chr12-63984881-63985496	TBK1	STAT3	MHb_A	NA	0.08956870721880823	NA	0.040513166564056256	4.276186847656281	4.095022339924283
chr1-150471714-150473112	CTSK	SP1	MHb_A	NA	0.06574375111518105	NA	0.040523817866817295	1.2318585864750813	2.744646835638055
chr4-7244074-7244531	TADA2B	ZNF740	MHb_A	NA	0.30925844805895464	NA	0.040528487603100086	2.557712875337057	2.6535431733068813
chr2-12177036-12177994	LPIN1	BACH2	MHb_A	NA	0.017046282302412768	NA	0.04053042503250406	4.09452092738153	5.310466693007348
chr1-167198462-167199028	ILDR2	TCF3	MHb_A	NA	3.4896872230564635	NA	0.0405309150289419	3.5896322445475484	1.6584867011257682
chr3-111610238-111610820	TMPRSS7	ZNF263	MHb_A	NA	0.3930741618430826	NA	0.04053370968200001	0.873258709926707	2.1180552771479517
chr10-28381837-28382216	MPP7	IRF1	MHb_A	NA	2.710006479693005	NA	0.04054718152533848	3.3767948397894365	1.2625754312356827
chr7-128300567-128301173	LRRC4	KLF3	MHb_A	NA	0.09930866383430814	NA	0.04055775584891672	0.6531940633991881	1.3820883762695133
chr3-112381213-112381886	TMPRSS7	NFYC	MHb_A	NA	0.12018724260068542	NA	0.040566598951842905	0.873258709926707	3.809835204598925
chr14-104815312-104816871	PACS2	TCF3	MHb_A	NA	0.7618830437466204	NA	0.04058095323414629	3.856588657861208	1.6584867011257682
chr19-38676394-38676802	PPP1R14A	MXI1	MHb_A	NA	0.09085137131226781	NA	0.040601591698309784	1.517471891067272	4.500472775928521
chr11-61101911-61103472	VPS37C	KLF16	MHb_A	NA	0.08483498420370414	NA	0.04060221754660689	2.0677596200386366	2.1750941600214353
chr19-12736602-12737817	ZNF709	IRF2	MHb_A	NA	0.060539928444677454	NA	0.04060265798940225	3.20401082945324	3.700388355424591
chr19-12162504-12163584	ZNF709	NFYC	MHb_A	NA	0.12139595220483343	NA	0.0406101701860139	3.20401082945324	3.809835204598925
chr11-60887430-60888812	VPS37C	ZNF317	MHb_A	NA	0.2962459371721351	NA	0.040613551338933386	2.0677596200386366	2.3817394503428013
chr9-112904644-112905294	ZNF883	NR3C1	MHb_A	NA	0.20992939482182557	NA	0.040625801566067564	1.0425051992409518	2.4614250692439046
chr9-5110679-5113125	RCL1	GLIS1	MHb_A	NA	0.10815255139137611	NA	0.040633668622447994	3.0434680730762644	2.6692473245043864
chr12-7210687-7211009	GNB3	CREB1	MHb_A	NA	0.07662476761274521	NA	0.040636205989535296	2.175098660708858	4.5649380795958585
chr19-12841100-12841379	ZNF709	ZBTB18	MHb_A	NA	0.09003463150245795	NA	0.040644107249097707	3.20401082945324	3.6797640928831274
chr1-100010486-100010702	DBT	ZNF135	MHb_A	NA	0.5221649714671467	NA	0.040646583555645543	3.6265063443927015	2.963717758356298
chr2-53986141-53986526	GPR75	POU4F1	MHb_A	NA	0.016909421675676786	NA	0.040646625011989	0.8279722542266954	4.883982395922312
chr9-36257831-36259123	NPR2	KLF13	MHb_A	NA	0.048888085256813964	NA	0.040659709288981175	2.22868635392381	3.2988105352840127
chr17-79747406-79748641	TBC1D16	PLAGL2	MHb_A	NA	0.3936400286446885	NA	0.040665368131063605	3.0519352189743083	1.4614383485869489
chr19-4503067-4503657	PIAS4	ZNF263	MHb_A	NA	0.6423442721025597	NA	0.04066785270828572	2.7088966895821422	2.1180552771479517
chr19-38425441-38425981	PPP1R14A	ZNF263	MHb_A	NA	1.1398546174092248	NA	0.040671874999573435	1.517471891067272	2.1180552771479517
chr1-150511543-150511822	CTSK	ZBTB18	MHb_A	NA	0.042454640543893155	NA	0.04067798977671036	1.2318585864750813	3.6797640928831274
chr17-75854893-75856382	RECQL5	PLAGL2	MHb_A	NA	0.08001932655067691	NA	0.04068151703022614	1.8517119982725543	1.4614383485869489
chr12-7129654-7130839	GNB3	CREB1	MHb_A	NA	0.03325438030955252	NA	0.040688648637799946	2.175098660708858	4.5649380795958585
chr17-7191141-7192038	SENP3	YY1	MHb_A	NA	0.04305393555952258	NA	0.0407007356091389	2.0133464124349647	4.29464698858535
chr16-4307397-4308159	CORO7	ETV3	MHb_A	NA	0.14874287090827581	NA	0.040703494895581525	2.335150303289346	1.8965899623184248
chr12-7129654-7130839	GNB3	KLF16	MHb_A	NA	0.10916533392645374	NA	0.04071846845716626	2.175098660708858	2.1750941600214353
chr2-53773540-53774077	GPR75	ZNF135	MHb_A	NA	0.22053115877121093	NA	0.040720720992591955	0.8279722542266954	2.963717758356298
chr19-52569628-52570917	ZNF616	ZBTB6	MHb_A	NA	0.08322111592232036	NA	0.040721302028615375	1.6282833092158209	2.476964476999749
chr6-142290608-142290833	NMBR	ZEB1	MHb_A	NA	0.007356970076187576	NA	0.04072657913268991	0.5627992532085997	5.668841515129452
chr3-119579309-119580306	ARHGAP31	STAT3	MHb_A	NA	0.021539285322098086	NA	0.04072902591216728	1.2710350907560575	4.095022339924283
chr8-145051051-145052977	ZNF7	FOXK1	MHb_A	NA	0.04901520780731691	NA	0.04072970921472713	2.081992739036205	3.429649225667702
chr8-8865750-8866201	PPP1R3B	EBF3	MHb_A	NA	0.028297008669672427	NA	0.04073539100620378	0.41112752302295436	2.946035321213228
chr10-99964185-99964386	SCD	ZNF354C	MHb_A	NA	1.7638053698486142	NA	0.04073936135387559	2.4621381738616996	1.975100981296416
chr8-43086080-43086454	CHRNA6	FOXP2	MHb_A	NA	0.13598283979677575	NA	0.040749113381437496	4.423423910714559	2.4632093445346355
chr14-105616029-105617703	PACS2	MITF	MHb_A	NA	0.6858024432938044	NA	0.040752796301805304	3.856588657861208	1.3137780943042758
chr3-14902388-14903032	NR2C2	STAT3	MHb_A	NA	0.20155204621435163	NA	0.04075724077626915	4.426481458850404	4.095022339924283
chr11-61052056-61053044	VPS37C	RBPJ	MHb_A	NA	0.02627654891063386	NA	0.04076170085658937	2.0677596200386366	4.773218822654252
chr3-38658610-38659437	WDR48	ZNF384	MHb_A	NA	1.2239793264044314	NA	0.04076696730662579	4.385759401512441	2.1501292843338415
chr16-88340585-88341036	ZC3H18	ZNF263	MHb_A	NA	0.7766270026793111	NA	0.040780403172759674	3.0656442942917796	2.1180552771479517
chr1-151060029-151060521	CTSK	SP1	MHb_A	NA	0.10245719808414668	NA	0.04078656909261374	1.2318585864750813	2.744646835638055
chr11-61264390-61265258	DAGLA	HEY1	MHb_A	NA	0.16857619976543928	NA	0.04079364063525774	2.5696263771999632	1.8760498495237283
chr14-105247923-105249353	PACS2	PLAGL2	MHb_A	NA	0.7634783685747281	NA	0.04080497266286171	3.856588657861208	1.4614383485869489
chr19-49106562-49106948	SPHK2	BACH1	MHb_A	NA	0.05770292569463338	NA	0.04081329616450351	2.1977676378915225	4.081615531736464
chr11-61349087-61349413	VPS37C	ZNF143	MHb_A	NA	0.25778540650587295	NA	0.04081525434462964	2.0677596200386366	2.925168559204271
chr3-183635110-183637013	LAMP3	TCFL5	MHb_A	NA	0.026944872777833008	NA	0.04082375856543306	0.4239726304870642	3.0496940936353147
chr19-52637582-52638958	ZNF616	E2F6	MHb_A	NA	0.10958044397888066	NA	0.04082710006870205	1.6282833092158209	2.52405879924791
chr1-182255574-182255949	RGS16	NFIL3	MHb_A	NA	0.809958225320071	NA	0.04084439111731652	1.7799439902076808	1.0751460954282037
chr7-66627872-66629629	TYW1	SP3	MHb_A	NA	0.11785770603090549	NA	0.04084622461262646	3.84887611724853	4.176610005716647
chr17-77527469-77529485	SEC14L1	KLF9	MHb_A	NA	0.3184627086206301	NA	0.040861960370470324	3.6120517091465407	1.887443633682933
chr9-33721347-33722432	UBAP2	KLF16	MHb_A	NA	0.8395965230841528	NA	0.040862633586427985	4.134827842473418	2.1750941600214353
chr9-130808373-130809308	LAMC3	ESRRA	MHb_A	NA	0.17269434894062974	NA	0.04086357379859327	0.9406474095049282	2.6227386906350794
chr8-8891379-8894040	PPP1R3B	ESR2	MHb_A	NA	0.020965978970424036	NA	0.040876515069267094	0.41112752302295436	2.8811286755486045
chr8-41761742-41762071	GOLGA7	GLIS3	MHb_A	NA	1.0417842436081717	NA	0.040879900541251804	3.0278727881833656	1.8928792505041707
chr8-8809425-8809946	PPP1R3B	ZNF263	MHb_A	NA	0.11086530249358188	NA	0.040879937133757975	0.41112752302295436	2.1180552771479517
chr14-105168428-105169216	PACS2	ZIC5	MHb_A	NA	0.0690211647843759	NA	0.04088061574760416	3.856588657861208	4.172455065388925
chr16-30665119-30665493	ZNF768	ESRRA	MHb_A	NA	0.252639256723436	NA	0.04088478498953163	1.9056644973438626	2.6227386906350794
chr8-144786666-144787592	ZNF7	ZNF384	MHb_A	NA	0.0784043615861858	NA	0.0408872176683798	2.081992739036205	2.1501292843338415
chr2-219452661-219453180	GMPPA	ZNF136	MHb_A	NA	0.13926251562998027	NA	0.040896934508076375	1.3471832383194082	2.3451287933497427
chr14-105335710-105336483	PACS2	NR1D2	MHb_A	NA	0.20993208695108717	NA	0.04091152442393086	3.856588657861208	4.2204595103749805
chr6-168277102-168277600	AFDN	MAX	MHb_A	NA	1.1161856140641513	NA	0.04091811131008118	4.276613877677966	3.63564741625189
chr17-4263104-4264206	CAMKK1	RFX4	MHb_A	NA	0.23486110892844098	NA	0.04092010573584203	2.4272247816593184	1.9414922974087432
chr9-131288744-131290556	LAMC3	MEF2A	MHb_A	NA	0.003873936111032716	NA	0.04092765281226332	0.9406474095049282	5.4202877124031
chr11-75678045-75679270	SERPINH1	MZF1	MHb_A	NA	0.13550035592258192	NA	0.04093631736142999	1.3233559550399558	3.3540024610088275
chr12-6872976-6873897	GNB3	ZNF263	MHb_A	NA	0.15668983930401356	NA	0.04094712591672675	2.175098660708858	2.1180552771479517
chr19-19203116-19203640	DDX49	SP3	MHb_A	NA	0.132864713954227	NA	0.04094877158445199	2.176074932640055	4.176610005716647
chr3-39830452-39830725	MOBP	SOX13	MHb_A	NA	0.7972228934200133	NA	0.040950989622605426	1.2751334491621495	2.0826342444543053
chr17-77489801-77490223	SEC14L1	NHLH2	MHb_A	NA	0.04159066574415366	NA	0.040959857473300096	3.6120517091465407	5.044601272066603
chr7-32364345-32364894	PDE1C	RFX4	MHb_A	NA	0.6649437773908112	NA	0.04096721238308342	1.6482449782087083	1.9414922974087432
chr7-36298823-36299199	ANLN	TCF4	MHb_A	NA	0.017886455015685435	NA	0.040968927481869144	1.1082820073748718	4.949665015833679
chr22-41394274-41394723	TOB2	ETV1	MHb_A	NA	0.07984546534926296	NA	0.04097081383062601	2.6641833550473657	4.022087550968773
chr12-6555285-6556357	GNB3	KLF16	MHb_A	NA	0.11218231814221216	NA	0.04097245962287392	2.175098660708858	2.1750941600214353
chr17-75652953-75653303	RECQL5	ZNF16	MHb_A	NA	1.0400318954814114	NA	0.04097543369221942	1.8517119982725543	1.130340530544211
chr9-93132639-93132852	IPPK	SP4	MHb_A	NA	0.07779292746149763	NA	0.04098124743529564	3.0858721541535297	3.7612541638482755
chr8-22604357-22605263	BMP1	ELF2	MHb_A	NA	0.006307298588705797	NA	0.040985924762862794	0.5283261162124386	4.464189821234011
chr17-4947625-4949129	CXCL16	ELK4	MHb_A	NA	0.08103191288527394	NA	0.04098625497658726	1.729988598380756	3.1045603917459963
chr7-101182390-101182970	SLC12A9	SP2	MHb_A	NA	0.16512450827028996	NA	0.04098987915283279	1.8247405233173923	2.5415733139064236
chr11-61041718-61042524	VPS37C	ZNF263	MHb_A	NA	0.2994501776927992	NA	0.04099300166916214	2.0677596200386366	2.1180552771479517
chr17-75917547-75917827	RECQL5	SP2	MHb_A	NA	0.40585114351829255	NA	0.0410026541051504	1.8517119982725543	2.5415733139064236
chr19-19319949-19321550	DDX49	STAT3	MHb_A	NA	0.03238455056875789	NA	0.04101684906000079	2.176074932640055	4.095022339924283
chr1-150537429-150538148	CTSK	SP1	MHb_A	NA	0.16538117169796096	NA	0.04102253046697758	1.2318585864750813	2.744646835638055
chr12-6792038-6793310	LRRC23	YY1	MHb_A	NA	0.16905298769856097	NA	0.04102492199788853	3.47083862835088	4.29464698858535
chr4-7024060-7024780	TADA2B	ETV1	MHb_A	NA	0.014820478625684958	NA	0.04102547554580484	2.557712875337057	4.022087550968773
chr1-151281005-151283101	CTSK	ZNF384	MHb_A	NA	0.0544337502889812	NA	0.041033418449512735	1.2318585864750813	2.1501292843338415
chr16-28553397-28554829	EIF3C	KLF9	MHb_A	NA	0.08461122914414088	NA	0.04103519506302886	1.1904867520344218	1.887443633682933
chr17-4566690-4567058	CXCL16	ZBTB14	MHb_A	NA	0.17252451324035137	NA	0.041041500656479275	1.729988598380756	2.2154560052470225
chr9-21813017-21814136	MTAP	ZNF354C	MHb_A	NA	0.31574302250672	NA	0.041045499372692563	3.6562305012366756	1.975100981296416
chr1-151070147-151071312	CTSK	SP2	MHb_A	NA	0.1271879036481115	NA	0.041055985369743864	1.2318585864750813	2.5415733139064236
chr1-33520308-33520837	TRIM62	THAP1	MHb_A	NA	0.27560026490001205	NA	0.041059298564996835	2.51019053207987	2.611059132682604
chr11-890721-891385	PHRF1	KLF6	MHb_A	NA	0.13034275192255318	NA	0.04107661855009402	2.706724174003075	3.392053266787672
chr17-75605645-75606017	RECQL5	ZNF143	MHb_A	NA	0.19741651206202998	NA	0.04107937498587925	1.8517119982725543	2.925168559204271
chr1-150256471-150257989	TARS2	MAFK	MHb_A	NA	0.14587202968660343	NA	0.04108322655691748	2.285323719752481	2.2504012912049816
chr11-61916841-61917854	DAGLA	RBPJ	MHb_A	NA	0.02186824908358721	NA	0.041087556243565734	2.5696263771999632	4.773218822654252
chr7-150931096-150932113	SLC4A2	POU3F1	MHb_A	NA	0.04622389056814244	NA	0.041093366657920835	0.8916169210731718	3.3950304632812838
chr6-158322764-158323602	EZR	TEF	MHb_A	NA	0.2873698166883159	NA	0.04109662175355336	1.7626739993522396	2.7929402747127394
chr19-4198006-4198688	PIAS4	ZNF682	MHb_A	NA	0.38747211175360274	NA	0.041100814920764006	2.7088966895821422	2.677035758058621
chr20-63575183-63575457	RTEL1	NR3C1	MHb_A	NA	0.6205203720094972	NA	0.041103895559625236	2.4619939623538216	2.4614250692439046
chr19-19405054-19406625	DDX49	EGR1	MHb_A	NA	0.028402431096718344	NA	0.041105074181731815	2.176074932640055	2.7366864270433635
chr12-110500969-110502612	HVCN1	NFYC	MHb_A	NA	0.048202520497010994	NA	0.041105154102732085	1.4519499333721444	3.809835204598925
chr1-150669646-150670010	CTSK	ATF4	MHb_A	NA	0.029271932961785974	NA	0.04110597728294485	1.2318585864750813	3.6171887445820525
chr7-48352845-48354170	ABCA13	CEBPG	MHb_A	NA	1.3759364193663395	NA	0.04111083380429262	3.46006987529452	2.9879267441475665
chr12-7036740-7037326	GNB3	ZNF682	MHb_A	NA	0.3883193910350543	NA	0.041119167882879615	2.175098660708858	2.677035758058621
chr3-111589571-111589770	TMPRSS7	ZBTB18	MHb_A	NA	0.05139659775401098	NA	0.04111950688178044	0.873258709926707	3.6797640928831274
chr1-32885983-32886874	TRIM62	ZNF282	MHb_A	NA	0.16910170990070272	NA	0.04112181106691597	2.51019053207987	1.8118016553671248
chr1-32928095-32928449	TRIM62	SREBF2	MHb_A	NA	0.056891752684133864	NA	0.04112413366790258	2.51019053207987	4.836310654817843
chr17-76071987-76073126	RECQL5	ZNF136	MHb_A	NA	0.06955290230898961	NA	0.041125253013466735	1.8517119982725543	2.3451287933497427
chr1-151145158-151147362	CTSK	SMAD5	MHb_A	NA	0.01054319708393128	NA	0.04112562726600682	1.2318585864750813	4.2943765248267125
chr9-4539758-4541090	RCL1	ZNF354C	MHb_A	NA	0.5774095879082688	NA	0.041143153402374295	3.0434680730762644	1.975100981296416
chr15-90264667-90266378	IQGAP1	ELF1	MHb_A	NA	0.34186199276249557	NA	0.041143848793435904	3.559222931612231	2.4720663257962237
chr1-52926822-52928293	CPT2	EGR1	MHb_A	NA	0.040690787898886235	NA	0.04114523386317638	1.9447341155765894	2.7366864270433635
chr14-105300193-105301832	PACS2	SP1	MHb_A	NA	0.20060779386405395	NA	0.04115202566009466	3.856588657861208	2.744646835638055
chr4-6944392-6944950	TADA2B	RBPJ	MHb_A	NA	0.0375707789358674	NA	0.04115694353201104	2.557712875337057	4.773218822654252
chr22-18000384-18002024	BID	NFKB1	MHb_A	NA	0.059795153130038345	NA	0.04116177716212185	2.8017344991550037	4.095782766603042
chr3-130516682-130517849	COL6A6	ZNF263	MHb_A	NA	0.27904567186625445	NA	0.0411659512959889	1.0114458216200861	2.1180552771479517
chr16-28845815-28847290	EIF3C	ZNF135	MHb_A	NA	0.05730577567734582	NA	0.04116800829047861	1.1904867520344218	2.963717758356298
chr3-39505113-39505921	MOBP	ONECUT2	MHb_A	NA	0.3419655596556848	NA	0.041170389723936655	1.2751334491621495	2.165247687676911
chr20-43243704-43244356	IFT52	HSF4	MHb_A	NA	0.4041101444811514	NA	0.041171220867524456	2.906868549449513	1.8720414998323383
chr16-28285733-28286062	EIF3C	ZNF341	MHb_A	NA	0.5746637228188843	NA	0.041185599557265154	1.1904867520344218	1.9050922862983062
chr3-183231225-183232301	LAMP3	KLF9	MHb_A	NA	0.1411627360600067	NA	0.04119020474200968	0.4239726304870642	1.887443633682933
chr3-38412891-38413634	ACAA1	SPI1	MHb_A	NA	1.4080309362562211	NA	0.0411921642182759	3.037374301739767	1.0994356801714251
chr5-80711198-80712230	SERINC5	PPARG	MHb_A	NA	0.49370157006222976	NA	0.04119391058904103	3.0076253631021124	1.8303562908391084
chr16-57786510-57787635	TEPP	TCF7	MHb_A	NA	0.04924873037005233	NA	0.04119441035448143	0.7087733394197087	2.3799239716229796
chr4-7394604-7394964	TADA2B	ZNF263	MHb_A	NA	0.31988283495401637	NA	0.041197892358802904	2.557712875337057	2.1180552771479517
chr17-75779183-75780175	RECQL5	SOX4	MHb_A	NA	0.0057892790638596255	NA	0.041198159946431806	1.8517119982725543	4.788015791869112
chr9-130630514-130631047	LAMC3	RELA	MHb_A	NA	0.21513747455524423	NA	0.04120105232126362	0.9406474095049282	1.6899328793129722
chr17-41680625-41680924	CNP	MXI1	MHb_A	NA	0.1804418085192858	NA	0.04120728346342619	3.0217184184545465	4.500472775928521
chr19-3800983-3802094	PIAS4	HMBOX1	MHb_A	NA	0.05086382880082397	NA	0.04121410393043584	2.7088966895821422	4.668127854670155
chr16-30185312-30186443	ZNF768	MXI1	MHb_A	NA	0.019845872705352173	NA	0.04121434898021696	1.9056644973438626	4.500472775928521
chr1-53238023-53239194	CPT2	ZBTB14	MHb_A	NA	0.058275834194271355	NA	0.0412170042114301	1.9447341155765894	2.2154560052470225
chr7-30163408-30163716	NOD1	ETV3	MHb_A	NA	0.3895264933482654	NA	0.04122056490023706	1.3251640893187422	1.8965899623184248
chr1-32694899-32695823	TRIM62	MAFG	MHb_A	NA	0.05645953916010423	NA	0.041220691109799694	2.51019053207987	3.613949128881829
chr19-52138650-52140480	ZNF616	NFKB1	MHb_A	NA	0.04095222281214959	NA	0.04122254956636634	1.6282833092158209	4.095782766603042
chr1-32724708-32725687	YARS	KLF11	MHb_A	NA	1.5497623739121473	NA	0.04122527131327757	3.4597915326525017	1.1831621774266308
chr16-57846099-57846633	TEPP	STAT1	MHb_A	NA	0.03660060187704954	NA	0.041234801304621926	0.7087733394197087	3.660917515971119
chr12-342484-343568	NINJ2	SP4	MHb_A	NA	0.056883371367622886	NA	0.0412364697273874	0.5589654076142809	3.7612541638482755
chr6-3170698-3171182	WRNIP1	PBX3	MHb_A	NA	0.13044807860075627	NA	0.04125213336003722	3.8546471061570498	3.3365174217751976
chr3-113775259-113775588	GRAMD1C	KLF6	MHb_A	NA	0.12366306624316545	NA	0.04125259880826832	2.330549789349497	3.392053266787672
chr1-33633085-33634265	TRIM62	NHLH2	MHb_A	NA	0.026073159948037303	NA	0.04125728121364954	2.51019053207987	5.044601272066603
chr2-175062830-175063230	CHN1	FOXP2	MHb_A	NA	0.17697303854574573	NA	0.04125755604891469	5.707931358817883	2.4632093445346355
chr4-25146805-25147288	ANAPC4	ZNF263	MHb_A	NA	1.108613413852228	NA	0.04126793122931653	3.847762959796136	2.1180552771479517
chr5-10577404-10578093	DAP	ZBTB18	MHb_A	NA	0.16793302407807179	NA	0.04127131538000722	2.6382417438405126	3.6797640928831274
chr22-25319895-25320612	KIAA1671	SP1	MHb_A	NA	0.6022808540362635	NA	0.04127329248972159	3.470668423727667	2.744646835638055
chr7-36257896-36259271	ANLN	RELA	MHb_A	NA	0.20010481450280992	NA	0.04128589397610464	1.1082820073748718	1.6899328793129722
chr16-28822477-28824590	EIF3C	ZNF263	MHb_A	NA	0.06834296563035841	NA	0.04129284606031563	1.1904867520344218	2.1180552771479517
chr17-75288777-75289912	RECQL5	ZNF682	MHb_A	NA	0.04713153170607849	NA	0.04129559524407058	1.8517119982725543	2.677035758058621
chr7-128006725-128006962	LRRC4	KLF5	MHb_A	NA	0.5832983507083848	NA	0.04130050322493814	0.6531940633991881	0.8616944724234011
chr7-100605513-100605778	SLC12A9	ZKSCAN5	MHb_A	NA	0.2126574526650663	NA	0.04130276605577376	1.8247405233173923	2.1513794607224193
chr9-136512029-136512644	LCNL1	ETS1	MHb_A	NA	0.29553019781436307	NA	0.041303655432298074	0.7415709272741198	1.6985219607483832
chr14-58244350-58245361	KIAA0586	IRF3	MHb_A	NA	0.2524615049914242	NA	0.04132057705162995	4.501033174891423	2.853652953946047
chr7-101179016-101179390	SLC12A9	ZNF263	MHb_A	NA	0.38033506073110895	NA	0.041324142410652985	1.8247405233173923	2.1180552771479517
chr22-38232157-38232597	SOX10	MAFK	MHb_A	NA	0.14346183682477764	NA	0.04132856645322724	0.5922118807679169	2.2504012912049816
chr1-205002012-205002553	TMCC2	RFX1	MHb_A	NA	0.8910455105895889	NA	0.04132895392765261	4.074425065205322	3.0084584170324127
chr11-66842611-66843975	BRMS1	ZIC1	MHb_A	NA	0.0027502587266922296	NA	0.04133065612159464	1.1004176996092367	5.750400637569642
chr10-71611918-71612204	UNC5B	RBPJ	MHb_A	NA	0.08179300879011071	NA	0.0413513252488247	1.2416132701066633	4.773218822654252
chr12-82358080-82359462	METTL25	MZF1	MHb_A	NA	0.13207788589915925	NA	0.041354231937443635	4.246115749606825	3.3540024610088275
chr16-30063627-30066040	MVP	ESR2	MHb_A	NA	0.0640741864223526	NA	0.04135678264429202	2.13384775096709	2.8811286755486045
chr9-34125648-34127451	UBAP2	IRF2	MHb_A	NA	0.13500572486136347	NA	0.04136408799821327	4.134827842473418	3.700388355424591
chr12-122944435-122944993	KNTC1	ESR1	MHb_A	NA	0.33936007765613213	NA	0.04137334110660253	1.6451045881290536	1.2694247445539981
chr15-66802982-66803575	TIPIN	KLF16	MHb_A	NA	0.5042067231575877	NA	0.04137912563239649	2.5877961140235572	2.1750941600214353
chr19-52535290-52537021	ZNF616	CTCF	MHb_A	NA	0.06422448927774146	NA	0.0413852262623993	1.6282833092158209	3.6833856516779653
chr15-66593024-66593916	TIPIN	NFIL3	MHb_A	NA	0.9204477536159432	NA	0.041401191849107295	2.5877961140235572	1.0751460954282037
chr19-41616571-41616856	EXOSC5	RXRB	MHb_A	NA	0.34357471423246305	NA	0.04140358429417969	2.0507201023573343	2.7539089757617328
chr19-37369926-37371574	ZNF420	IRF2	MHb_A	NA	0.13323992003034402	NA	0.041405695552364855	3.662452593225856	3.700388355424591
chr5-57135144-57135948	MAP3K1	POU3F3	MHb_A	NA	0.3722629217981235	NA	0.0414309498001541	3.230885320626841	3.2691406083044994
chr9-35690395-35691389	NPR2	RBPJ	MHb_A	NA	0.009076429128853987	NA	0.041451091247763965	2.22868635392381	4.773218822654252
chr19-2302442-2303101	BTBD2	SP2	MHb_A	NA	0.4039706837854542	NA	0.04145501729485004	3.096807065385267	2.5415733139064236
chr15-50811756-50812460	TRPM7	SCRT1	MHb_A	NA	0.7875710499177976	NA	0.041459116736126095	4.658408575433533	2.4233302223154745
chr3-183635110-183637013	LAMP3	KLF9	MHb_A	NA	0.038584829478192924	NA	0.04146890388457138	0.4239726304870642	1.887443633682933
chr20-38322004-38322303	PPP1R16B	IRF3	MHb_A	NA	0.2540752516837949	NA	0.04147884532897383	2.0173366584456147	2.853652953946047
chr1-32877902-32878984	TRIM62	ZNF135	MHb_A	NA	0.0671121799345373	NA	0.041479187731628314	2.51019053207987	2.963717758356298
chr19-3228203-3228902	FZR1	RFX1	MHb_A	NA	0.24318684582770692	NA	0.04148420096687479	3.2302495666779287	3.0084584170324127
chr3-182999711-183000936	LAMP3	KLF10	MHb_A	NA	0.07768835026458179	NA	0.04148631944108043	0.4239726304870642	2.0699918977162786
chr9-113157144-113157362	ZNF883	ZNF24	MHb_A	NA	0.042147510362066286	NA	0.04148979960537759	1.0425051992409518	3.7518616286047175
chr20-64119284-64121061	RTEL1	PPARD	MHb_A	NA	0.11455004985764439	NA	0.041490821520352834	2.4619939623538216	2.8644328697433052
chr16-4615989-4616789	MGRN1	ZNF140	MHb_A	NA	0.21025372230011802	NA	0.0414924276598094	3.114438312907445	3.0341321916833643
chr5-150618290-150618793	NDST1	ZBTB18	MHb_A	NA	0.14522837601422903	NA	0.04149457395371944	2.328905335190917	3.6797640928831274
chr14-105247923-105249353	PACS2	SP2	MHb_A	NA	0.36411389814507245	NA	0.041496658969250436	3.856588657861208	2.5415733139064236
chr19-34926661-34927413	MAG	PBX2	MHb_A	NA	0.18946396220404554	NA	0.04149731377520203	0.5572039783648622	2.389537396500624
chr1-33472037-33473200	TRIM62	STAT3	MHb_A	NA	0.025303712335975552	NA	0.041510900965867174	2.51019053207987	4.095022339924283
chr7-66697446-66699001	TYW1	SP2	MHb_A	NA	0.9197653834732608	NA	0.041513281826250144	3.84887611724853	2.5415733139064236
chr11-59171460-59173801	OR4D9	TFCP2	MHb_A	NA	0.0032724107081035752	NA	0.04151496592040768	0.347925023995608	4.774539615332071
chr17-7889094-7889482	SENP3	KLF16	MHb_A	NA	0.1355450341650085	NA	0.041516333904981245	2.0133464124349647	2.1750941600214353
chr1-33306339-33307371	TRIM62	SPI1	MHb_A	NA	0.44230513949008476	NA	0.041518185878735424	2.51019053207987	1.0994356801714251
chr6-39339646-39340101	DAAM2	MXI1	MHb_A	NA	0.026662169658821552	NA	0.04152140111468063	0.6972817848541933	4.500472775928521
chr1-77222108-77222569	AK5	GLIS3	MHb_A	NA	0.6661337902109663	NA	0.04152775421507905	2.1933545208418006	1.8928792505041707
chr22-37696491-37697819	LGALS1	KLF3	MHb_A	NA	1.0820362909717365	NA	0.04154178537544875	2.550391807346802	1.3820883762695133
chr5-150189893-150190837	NDST1	CTCF	MHb_A	NA	0.1132749278699742	NA	0.04154659924699421	2.328905335190917	3.6833856516779653
chr11-396331-397555	PHRF1	ZNF263	MHb_A	NA	0.31647264981907014	NA	0.04155231279766686	2.706724174003075	2.1180552771479517
chr3-15440445-15441167	NR2C2	SREBF1	MHb_A	NA	0.7663110611878258	NA	0.041579002967766315	4.426481458850404	2.7386550844270454
chr12-122131035-122131325	KNTC1	ZBTB6	MHb_A	NA	0.18517270159645383	NA	0.0415829565878863	1.6451045881290536	2.476964476999749
chr11-61460253-61460868	VPS37C	ZIC5	MHb_A	NA	0.04036665707019249	NA	0.04158967197334639	2.0677596200386366	4.172455065388925
chr22-38272053-38273223	SOX10	ESR2	MHb_A	NA	0.028916752776389772	NA	0.041594165687975276	0.5922118807679169	2.8811286755486045
chr16-27757173-27757750	IL4R	NR2F1	MHb_A	NA	1.0715327902725722	NA	0.04159706286342774	3.060308411331075	1.2954703254353144
chr19-52138650-52140480	ZNF616	SP4	MHb_A	NA	0.028905793696775022	NA	0.041603559690655864	1.6282833092158209	3.7612541638482755
chr12-120093707-120094268	GCN1	ZKSCAN5	MHb_A	NA	0.2409030671760643	NA	0.041607386428988556	2.769199959844709	2.1513794607224193
chr7-100766511-100767007	TSC22D4	RFX4	MHb_A	NA	0.31197193749926455	NA	0.041630614855402766	2.112598754608005	1.9414922974087432
chr1-53385436-53386278	CPT2	PKNOX1	MHb_A	NA	0.0661623746566946	NA	0.0416399967608221	1.9447341155765894	3.547543154162298
chr3-63048221-63049372	CADPS	PBX3	MHb_A	NA	0.2975474508173919	NA	0.04164536832267261	4.030497884727959	3.3365174217751976
chr16-370378-370777	RAB11FIP3	KLF6	MHb_A	NA	0.2903796168210192	NA	0.04165042229342568	4.068935956561592	3.392053266787672
chr12-12791748-12792499	GPR19	PBX2	MHb_A	NA	0.23407089477349027	NA	0.041652295385691616	2.731511959551522	2.389537396500624
chr19-3867720-3869585	FZR1	YY1	MHb_A	NA	0.06828774892990273	NA	0.04165436293317439	3.2302495666779287	4.29464698858535
chr3-130671381-130672020	COL6A6	ZKSCAN5	MHb_A	NA	0.2686395636663661	NA	0.04165731620954627	1.0114458216200861	2.1513794607224193
chr17-75182011-75183383	RECQL5	ZKSCAN5	MHb_A	NA	0.0671087110796364	NA	0.04165851904891505	1.8517119982725543	2.1513794607224193
chr17-7444982-7445825	SENP3	SCRT1	MHb_A	NA	0.0652716784318416	NA	0.041662957385832276	2.0133464124349647	2.4233302223154745
chr2-53486210-53486503	GPR75	ZNF740	MHb_A	NA	0.2338977433150655	NA	0.04166378211549354	0.8279722542266954	2.6535431733068813
chr16-30561230-30561664	ZNF768	ELK4	MHb_A	NA	0.15442637498835507	NA	0.04166546548037533	1.9056644973438626	3.1045603917459963
chr6-36927660-36928815	CPNE5	PBX3	MHb_A	NA	0.017191883653126468	NA	0.04166558582149801	1.4228942438887084	3.3365174217751976
chr1-26161327-26162195	CEP85	KLF6	MHb_A	NA	0.04862030796017826	NA	0.04167376934888437	2.3721076989441916	3.392053266787672
chr20-34525946-34526386	TP53INP2	SPI1	MHb_A	NA	0.8877844498666799	NA	0.04167681840352508	2.0578748567407867	1.0994356801714251
chr1-167416449-167416760	CD247	ZNF740	MHb_A	NA	0.3337874216994977	NA	0.041681718664853026	0.8290598824231019	2.6535431733068813
chr8-9337811-9338538	PPP1R3B	RXRB	MHb_A	NA	0.047826105308813954	NA	0.04168484939350738	0.41112752302295436	2.7539089757617328
chr19-55703774-55704163	SSC5D	CTCF	MHb_A	NA	0.11956365300001931	NA	0.041690595351427856	1.0524419186984948	3.6833856516779653
chr17-79930088-79930964	TBC1D16	ZNF460	MHb_A	NA	0.2623559843824076	NA	0.04169827907378816	3.0519352189743083	2.232784299004612
chr6-36874287-36875637	CPNE5	SP3	MHb_A	NA	0.03704626991754763	NA	0.041701172356940694	1.4228942438887084	4.176610005716647
chr14-93928446-93928829	PPP4R4	MAZ	MHb_A	NA	0.5029634875844516	NA	0.04170166416473294	3.4820109150749583	3.3345717098252137
chr12-122078068-122079687	KNTC1	SP1	MHb_A	NA	0.043900239720577966	NA	0.04170246279036156	1.6451045881290536	2.744646835638055
chr1-53403272-53403471	CPT2	TP53	MHb_A	NA	0.7006980947197987	NA	0.04170814317687121	1.9447341155765894	1.253645786993622
chr11-20848693-20849130	NELL1	PBX3	MHb_A	NA	0.10750890393980267	NA	0.041718335272637415	1.6046054914529293	3.3365174217751976
chr7-75899023-75899636	HIP1	ELF1	MHb_A	NA	0.8171285255422168	NA	0.04172713689558395	3.375469895918193	2.4720663257962237
chr15-39957312-39957817	EIF2AK4	FOXP2	MHb_A	NA	0.055591025531532855	NA	0.04174363285099384	3.190736253578989	2.4632093445346355
chr19-56829342-56829954	ZNF667	ETV1	MHb_A	NA	0.07302841062035939	NA	0.04174731193442547	3.732160379677194	4.022087550968773
chr9-136694281-136694724	LCNL1	USF2	MHb_A	NA	0.06659461208344936	NA	0.04174812143259152	0.7415709272741198	3.9549872258578125
chr17-7280403-7281744	SENP3	CTCF	MHb_A	NA	0.09195067175939053	NA	0.041766321173823305	2.0133464124349647	3.6833856516779653
chr9-134800817-134801377	COL5A1	FOS	MHb_A	NA	0.026088918122277552	NA	0.041767308337648176	0.5159552196505688	2.550708026593969
chr4-7328912-7329167	TADA2B	ZNF354C	MHb_A	NA	0.24041227768171722	NA	0.04177476678844736	2.557712875337057	1.975100981296416
chr16-57945927-57946791	TEPP	E2F6	MHb_A	NA	0.06197777720693261	NA	0.04177549458533727	0.7087733394197087	2.52405879924791
chr3-133894386-133896499	TF	PPARD	MHb_A	NA	0.15335156060351823	NA	0.041792047546517726	1.9646421349594871	2.8644328697433052
chr20-6091709-6092083	MCM8	RBPJ	MHb_A	NA	0.029351511550784682	NA	0.04179258783485365	1.3979448293289523	4.773218822654252
chr11-71786323-71787836	RNF121	SP2	MHb_A	NA	0.19280913825716092	NA	0.04179764660622023	2.984629833029479	2.5415733139064236
chr11-78109702-78110052	AAMDC	ZNF143	MHb_A	NA	0.4444038092915113	NA	0.04179860601336407	2.7469482028252585	2.925168559204271
chr9-136961001-136961707	LCNL1	KLF9	MHb_A	NA	0.23505146397039853	NA	0.0418022589559792	0.7415709272741198	1.887443633682933
chr19-52569628-52570917	ZNF616	NRL	MHb_A	NA	0.250699662760605	NA	0.04180606440237025	1.6282833092158209	1.3149703001914301
chr1-33430278-33431429	TRIM62	MZF1	MHb_A	NA	0.03051938252514039	NA	0.04181207315036077	2.51019053207987	3.3540024610088275
chr14-105271192-105271763	PACS2	KLF13	MHb_A	NA	0.1882384498854768	NA	0.041824535288889096	3.856588657861208	3.2988105352840127
chr16-57628104-57628728	TEPP	NHLH2	MHb_A	NA	0.005202731239811762	NA	0.041825563516723445	0.7087733394197087	5.044601272066603
chr16-31032634-31034697	RNF40	ZNF135	MHb_A	NA	0.11834115266582022	NA	0.041828155184524214	2.7770144742695324	2.963717758356298
chr14-99773430-99775635	CYP46A1	YY1	MHb_A	NA	0.07762406084827846	NA	0.04185496088967166	3.5724854589176536	4.29464698858535
chr3-124281284-124281954	MYLK	NFIA	MHb_A	NA	0.019919004577607747	NA	0.0418557391739159	1.0743717796600272	3.2629059486964245
chr9-136977198-136977757	LCNL1	GLIS2	MHb_A	NA	0.1501362160417369	NA	0.04185978434014821	0.7415709272741198	1.374457431859786
chr16-30049798-30050249	ZNF768	POU4F1	MHb_A	NA	0.01886271034375827	NA	0.04185981155213208	1.9056644973438626	4.883982395922312
chr6-36997786-36998831	CPNE5	HLF	MHb_A	NA	0.08855927684659462	NA	0.041864444444479426	1.4228942438887084	3.1121036092810206
chr3-130892949-130894825	COL6A6	ETV5	MHb_A	NA	0.03177250078228222	NA	0.041870081461579334	1.0114458216200861	2.8901682714690256
chr17-75524809-75526124	RECQL5	SP2	MHb_A	NA	0.14249770464565875	NA	0.04187948214162831	1.8517119982725543	2.5415733139064236
chr19-3061172-3063245	FZR1	ZNF528	MHb_A	NA	0.22059962076597225	NA	0.04188759603155702	3.2302495666779287	3.179382750193786
chr8-144852335-144853576	LRRC14	E2F6	MHb_A	NA	0.061794027888904056	NA	0.04188974872385127	1.7962686134829216	2.52405879924791
chr10-93815273-93816458	MYOF	IRF1	MHb_A	NA	0.21273020462648773	NA	0.04189386427432803	0.5068508478288317	1.2625754312356827
chr11-1487633-1488389	BRSK2	ZNF460	MHb_A	NA	0.3098144857064634	NA	0.04190212567193268	3.618242306610707	2.232784299004612
chr3-183020317-183021300	LAMP3	POU3F3	MHb_A	NA	0.13343404237693005	NA	0.041914790389797535	0.4239726304870642	3.2691406083044994
chr9-128094300-128094671	CIZ1	SP2	MHb_A	NA	0.6156612704346799	NA	0.04193094773599775	3.1113500212676812	2.5415733139064236
chr22-38232157-38232597	SOX10	ZNF24	MHb_A	NA	0.034110329182871414	NA	0.041934453965113035	0.5922118807679169	3.7518616286047175
chr1-150400981-150401670	CTSK	ESR2	MHb_A	NA	0.15807836999568473	NA	0.04194219752314679	1.2318585864750813	2.8811286755486045
chr12-133036622-133038010	ZNF84	CENPB	MHb_A	NA	0.3419889816890938	NA	0.04195828977577732	3.8979698941506666	1.9462045652880395
chr16-30063627-30066040	MVP	ZNF341	MHb_A	NA	0.19318445499036396	NA	0.041958848662552437	2.13384775096709	1.9050922862983062
chr17-30921678-30922959	ADAP2	ZBTB6	MHb_A	NA	0.09402450742972392	NA	0.04196112012888948	1.7678148240450087	2.476964476999749
chr9-69220832-69221458	TJP2	ZSCAN29	MHb_A	NA	0.5157515794408952	NA	0.04198914457209038	2.4819954962380395	1.8191145158281739
chr1-35717803-35719270	TFAP2E	ZNF682	MHb_A	NA	0.13193307467579501	NA	0.0419922792543568	2.10166578373117	2.677035758058621
chr19-12265904-12266552	ZNF709	ZBTB6	MHb_A	NA	0.2951378307498084	NA	0.041996826042972994	3.20401082945324	2.476964476999749
chr8-8891379-8894040	PPP1R3B	TCF3	MHb_A	NA	0.08061832972915589	NA	0.04200174210239113	0.41112752302295436	1.6584867011257682
chr17-82600797-82600996	CSNK1D	ZNF740	MHb_A	NA	1.861805360393324	NA	0.042005147448366247	3.8290042309287067	2.6535431733068813
chr1-91805333-91805650	EPHX4	SP4	MHb_A	NA	0.08445240494247382	NA	0.04200886205133787	2.2018830630403508	3.7612541638482755
chr14-74018477-74019697	ABCD4	THRB	MHb_A	NA	0.12328194321353095	NA	0.04201022070523141	3.3910719630449235	2.4921633268005445
chr19-37209897-37211109	ZNF585B	ELK4	MHb_A	NA	0.249665680327714	NA	0.0420154248625021	3.3671965544990483	3.1045603917459963
chr14-100007300-100008466	CYP46A1	NFYB	MHb_A	NA	0.24115735981762226	NA	0.04202949303837857	3.5724854589176536	3.1510474139270506
chr22-41196861-41197925	XPNPEP3	KLF10	MHb_A	NA	0.1391326642807385	NA	0.042041154967246495	3.3272287845060244	2.0699918977162786
chr14-21069354-21071775	RNASE1	RELA	MHb_A	NA	0.05717638084073191	NA	0.04204787049650108	0.9805459931025767	1.6899328793129722
chr17-82417883-82419015	CSNK1D	NRF1	MHb_A	NA	0.029702861693771784	NA	0.042062747191580846	3.8290042309287067	4.898133377558145
chr9-113187852-113188508	ZNF883	ETV3	MHb_A	NA	0.44107403916937743	NA	0.042065086842988486	1.0425051992409518	1.8965899623184248
chr5-7419289-7420173	ADCY2	SOX2	MHb_A	NA	0.28551776704884335	NA	0.042070263630704575	2.2633758159747646	0.9690503238328139
chr4-7412520-7412854	TADA2B	ZNF263	MHb_A	NA	0.41130902566211597	NA	0.042077839917263764	2.557712875337057	2.1180552771479517
chr9-131329330-131329628	LAMC3	SOX4	MHb_A	NA	0.009418159565825089	NA	0.04208085718014559	0.9406474095049282	4.788015791869112
chr2-240730863-240731562	ANKMY1	ZNF135	MHb_A	NA	0.2480194110949108	NA	0.04209801079723257	2.4850632149092364	2.963717758356298
chr17-75784155-75785949	RECQL5	TCF3	MHb_A	NA	0.10199084757841353	NA	0.042098287402567394	1.8517119982725543	1.6584867011257682
chr6-36759100-36759633	CPNE5	ZNF740	MHb_A	NA	0.2727500852733482	NA	0.04209840143530298	1.4228942438887084	2.6535431733068813
chr1-33517768-33518158	TRIM62	RELA	MHb_A	NA	0.34058943625786664	NA	0.04213556266079297	2.51019053207987	1.6899328793129722
chr5-161547479-161548508	GABRA1	KLF9	MHb_A	NA	0.28369599992886013	NA	0.04213920049041305	1.189369538977526	1.887443633682933
chr15-66292974-66294600	TIPIN	YY1	MHb_A	NA	0.03083466992007957	NA	0.04214264405245513	2.5877961140235572	4.29464698858535
chr4-184255878-184256464	ENPP6	POU3F2	MHb_A	NA	0.08397691217637826	NA	0.04215214359065643	0.3897866385342818	0.9552628355929031
chr7-66739997-66741464	TYW1	ETV6	MHb_A	NA	0.1507029575124671	NA	0.04215228061302481	3.84887611724853	2.627877930555551
chr16-57764832-57765037	PLLP	MXI1	MHb_A	NA	0.03700082729186404	NA	0.04215335582441093	1.1533166003848923	4.500472775928521
chr7-75559376-75559938	GTF2IRD2B	ZNF148	MHb_A	NA	0.01814468403239677	NA	0.042158213575629565	2.181904816187507	5.298445704703554
chr19-3606652-3607456	PIAS4	CTCF	MHb_A	NA	0.338212599109679	NA	0.042170575795998845	2.7088966895821422	3.6833856516779653
chr2-53733481-53733755	GPR75	OTX1	MHb_A	NA	0.24309244873314215	NA	0.042172093272263914	0.8279722542266954	1.855898946733179
chr1-117059367-117061212	TTF2	SP2	MHb_A	NA	0.2758328507239004	NA	0.042180360729326655	2.6622224276543576	2.5415733139064236
chr15-50456516-50456775	TRPM7	ZNF460	MHb_A	NA	1.6615884144181057	NA	0.04218296930258077	4.658408575433533	2.232784299004612
chr14-73851323-73853042	ABCD4	ZNF263	MHb_A	NA	0.49043675934118247	NA	0.042188338349680554	3.3910719630449235	2.1180552771479517
chr10-71300652-71301381	UNC5B	SP4	MHb_A	NA	0.10257111986235494	NA	0.04218939954684068	1.2416132701066633	3.7612541638482755
chr1-150533964-150534299	CTSK	ZNF528	MHb_A	NA	0.1395584989258078	NA	0.04219708194233323	1.2318585864750813	3.179382750193786
chr16-29784886-29785507	MVP	HSF1	MHb_A	NA	0.23320825998246314	NA	0.04219810250355093	2.13384775096709	2.8824310385568532
chr17-82592447-82592896	CSNK1D	GABPA	MHb_A	NA	0.35950401016316497	NA	0.0422252267390706	3.8290042309287067	3.62782226911798
chr17-75368325-75368737	RECQL5	OTX2	MHb_A	NA	0.04783237493661507	NA	0.042227674227134505	1.8517119982725543	3.1660290958879576
chr9-131052057-131052981	LAMC3	ZNF460	MHb_A	NA	0.06804096670417707	NA	0.042234988776008606	0.9406474095049282	2.232784299004612
chr17-75260885-75262539	RECQL5	KLF13	MHb_A	NA	0.022768376378266224	NA	0.04224560899529509	1.8517119982725543	3.2988105352840127
chr19-52526826-52528389	ZNF616	E2F6	MHb_A	NA	0.08416553632658086	NA	0.04224694116120486	1.6282833092158209	2.52405879924791
chr8-41906844-41907328	GOLGA7	JDP2	MHb_A	NA	0.728636646724921	NA	0.0422481363335065	3.0278727881833656	1.6514348811120154
chr10-93728093-93728292	FRA10AC1	SCRT1	MHb_A	NA	0.5150299299424399	NA	0.04225395993000257	4.280710939620862	2.4233302223154745
chr22-19478581-19480335	GNB1L	USF1	MHb_A	NA	0.08815896573915116	NA	0.042266256028603635	1.894968505646379	1.8651486537763087
chr6-37169178-37171642	CPNE5	RELA	MHb_A	NA	0.0414190570885674	NA	0.04227589864613446	1.4228942438887084	1.6899328793129722
chr12-122909789-122910486	KNTC1	ZNF282	MHb_A	NA	0.48113256267137244	NA	0.04227611735231429	1.6451045881290536	1.8118016553671248
chr2-149291756-149292579	LYPD6B	NFYB	MHb_A	NA	0.2520717747027723	NA	0.042282178386743564	0.5163371689110298	3.1510474139270506
chr12-55829334-55831253	ERBB3	ZBTB7A	MHb_A	NA	0.008717244338628286	NA	0.04229056763342717	0.5028797344270187	4.2078669537942845
chr6-142944281-142946672	HIVEP2	MAZ	MHb_A	NA	0.24982849819859873	NA	0.04229453212576878	5.823416631553267	3.3345717098252137
chr7-66739997-66741464	TYW1	ZIC5	MHb_A	NA	0.09696799945801723	NA	0.042295118255876056	3.84887611724853	4.172455065388925
chr19-52138650-52140480	ZNF616	MYCN	MHb_A	NA	0.11688090402565599	NA	0.04229817807549915	1.6282833092158209	1.9655457287088927
chr16-30394418-30395946	ZNF768	SP4	MHb_A	NA	0.0337036351178447	NA	0.042303539527503535	1.9056644973438626	3.7612541638482755
chr1-22052099-22053757	ZBTB40	SOX4	MHb_A	NA	0.0075193318874656615	NA	0.04231686961045401	3.146811705460771	4.788015791869112
chr9-130989976-130990300	LAMC3	ZNF263	MHb_A	NA	0.27142747111955645	NA	0.04232147991863392	0.9406474095049282	2.1180552771479517
chr9-69580140-69581126	TJP2	NFYA	MHb_A	NA	0.3782970561218353	NA	0.04232308528490309	2.4819954962380395	1.8037137532449452
chr17-81890973-81892352	CSNK1D	GABPA	MHb_A	NA	0.20801357054645875	NA	0.04232571270407917	3.8290042309287067	3.62782226911798
chr2-240700804-240702607	ANKMY1	TCFL5	MHb_A	NA	0.11401712642813858	NA	0.04232852913393927	2.4850632149092364	3.0496940936353147
chr1-52697846-52698821	CPT2	SOX4	MHb_A	NA	0.010918396847599848	NA	0.04233061514825855	1.9447341155765894	4.788015791869112
chr16-29815852-29816883	MVP	ZNF135	MHb_A	NA	0.15172294005683967	NA	0.042336104229490475	2.13384775096709	2.963717758356298
chr7-23726248-23726511	IGF2BP3	TCF7	MHb_A	NA	0.7121401199603953	NA	0.04233817586474593	2.3410138556168083	2.3799239716229796
chr16-30633918-30634970	ZNF768	SP3	MHb_A	NA	0.043882337532053395	NA	0.04234099281847321	1.9056644973438626	4.176610005716647
chr15-50347779-50348345	TRPM7	MAFG	MHb_A	NA	0.4701121149139385	NA	0.042344641946241976	4.658408575433533	3.613949128881829
chr19-55516717-55517597	SSC5D	KLF6	MHb_A	NA	0.024102063636653986	NA	0.042355688723714806	1.0524419186984948	3.392053266787672
chr1-32765467-32765755	TRIM62	SP2	MHb_A	NA	0.546171598625655	NA	0.042365559049653743	2.51019053207987	2.5415733139064236
chr22-50620306-50621749	SHANK3	ZNF384	MHb_A	NA	0.3062490103274381	NA	0.04236603312028257	2.8608880874632665	2.1501292843338415
chr8-140086878-140087852	KCNK9	KLF3	MHb_A	NA	0.07489691685904105	NA	0.04237661370253685	0.39542015661378727	1.3820883762695133
chr5-150651991-150652470	NDST1	THRB	MHb_A	NA	0.29044436077752617	NA	0.04238757511921055	2.328905335190917	2.4921633268005445
chr7-80689468-80689771	SEMA3C	ZIC5	MHb_A	NA	0.12534278604931084	NA	0.04239207025987442	1.1379982396077895	4.172455065388925
chr12-116708511-116709918	RNFT2	MZF1	MHb_A	NA	0.18535205057877754	NA	0.04239276359498097	3.686615275308036	3.3540024610088275
chr19-17555137-17556600	MYO9B	EBF3	MHb_A	NA	0.05268800071629918	NA	0.042395711018645865	3.42618694510688	2.946035321213228
chr17-82374618-82375360	CSNK1D	TCFL5	MHb_A	NA	0.38183298118881015	NA	0.04239661268246513	3.8290042309287067	3.0496940936353147
chr10-97821454-97822150	RRP12	ZNF263	MHb_A	NA	0.3242035106830079	NA	0.042397440728793354	2.458422496625057	2.1180552771479517
chr21-46285697-46286938	COL6A1	ZNF263	MHb_A	NA	0.5545992097761029	NA	0.042397475132196494	3.740082057324752	2.1180552771479517
chr12-7017833-7019116	GNB3	ZNF263	MHb_A	NA	0.1366157428148725	NA	0.04239959313021317	2.175098660708858	2.1180552771479517
chr17-4980577-4981068	ZFP3	CTCF	MHb_A	NA	0.2629235719372793	NA	0.04240083810870364	1.7640766209346264	3.6833856516779653
chr1-33228646-33229442	TRIM62	KLF10	MHb_A	NA	0.2561102381359205	NA	0.042405139035765455	2.51019053207987	2.0699918977162786
chr2-219387336-219388755	GMPPA	BHLHE40	MHb_A	NA	0.05637651142620479	NA	0.042405757192324804	1.3471832383194082	1.481542199454626
chr19-55080077-55080480	BRSK1	KLF3	MHb_A	NA	0.7921877347355433	NA	0.042406861167279035	3.459867999007198	1.3820883762695133
chr12-121295343-121297895	P2RX7	SREBF1	MHb_A	NA	0.11280438841457531	NA	0.042412670654168955	1.9194516276093223	2.7386550844270454
chr8-41812640-41812945	GOLGA7	GABPA	MHb_A	NA	0.5108900558372536	NA	0.042413936960055854	3.0278727881833656	3.62782226911798
chr9-4740522-4742068	RCL1	HIC2	MHb_A	NA	0.2878996589744429	NA	0.04241408004067628	3.0434680730762644	1.9486041074444418
chr19-52189259-52190908	ZNF616	MAFK	MHb_A	NA	0.047080602950521244	NA	0.042423405788496835	1.6282833092158209	2.2504012912049816
chr10-97553539-97554125	RRP12	PPARD	MHb_A	NA	0.19079763280516437	NA	0.04242540464401623	2.458422496625057	2.8644328697433052
chr19-13396639-13397011	CACNA1A	ZNF354C	MHb_A	NA	4.3129622474826865	NA	0.04243168741882974	1.5643418244873364	1.975100981296416
chr12-6839965-6840545	GNB3	PLAGL2	MHb_A	NA	0.38372876616309975	NA	0.04244366959153279	2.175098660708858	1.4614383485869489
chr16-30930177-30930477	PRR14	ZIC5	MHb_A	NA	0.0951745742947142	NA	0.0424462968707378	2.247286249321599	4.172455065388925
chr20-36950688-36952330	SLA2	THRB	MHb_A	NA	0.04644369243161266	NA	0.042446748552081776	0.5764542312256421	2.4921633268005445
chr7-100949836-100950571	LRCH4	SP2	MHb_A	NA	0.49386743224612095	NA	0.04245133461278782	2.1724577312698883	2.5415733139064236
chr6-2939256-2940092	WRNIP1	PBX3	MHb_A	NA	0.25125044280735004	NA	0.042451956761191935	3.8546471061570498	3.3365174217751976
chr19-55062229-55063403	SSC5D	SP3	MHb_A	NA	0.03252391859072017	NA	0.042457389629584216	1.0524419186984948	4.176610005716647
chr8-119207668-119209230	ENPP2	JDP2	MHb_A	NA	0.07806333834462088	NA	0.04245899403398111	1.7755891903578127	1.6514348811120154
chr16-3938424-3939404	CORO7	ZKSCAN5	MHb_A	NA	0.3240540068574115	NA	0.042461883057068744	2.335150303289346	2.1513794607224193
chr20-36745377-36746508	SLA2	THRB	MHb_A	NA	0.023361317605822395	NA	0.042468278332391134	0.5764542312256421	2.4921633268005445
chr1-37989176-37990520	FHL3	POU4F1	MHb_A	NA	0.00907016600353517	NA	0.04247030523538082	1.6970636873954517	4.883982395922312
chr19-3855397-3855897	FZR1	GABPA	MHb_A	NA	0.4249808491850881	NA	0.04247837181599091	3.2302495666779287	3.62782226911798
chr5-154653429-154654137	FAXDC2	MXI1	MHb_A	NA	0.025503845560620308	NA	0.04248210135799661	0.6119762418104575	4.500472775928521
chr19-55528469-55528832	SSC5D	ZNF740	MHb_A	NA	0.31604816101279964	NA	0.04250539426764245	1.0524419186984948	2.6535431733068813
chr17-82374618-82375360	CSNK1D	REST	MHb_A	NA	1.234127000632946	NA	0.042510318363794396	3.8290042309287067	1.2707282894926697
chr14-94474544-94475186	PPP4R4	ZNF140	MHb_A	NA	1.7376111896396549	NA	0.042514133321395114	3.4820109150749583	3.0341321916833643
chr19-55178745-55180493	SSC5D	RBPJ	MHb_A	NA	0.008750583111271977	NA	0.04252652560986227	1.0524419186984948	4.773218822654252
chr1-10496127-10496330	RBP7	TEF	MHb_A	NA	0.035636088201975044	NA	0.04252821410155078	0.5753098634583429	2.7929402747127394
chr2-219035799-219036136	GMPPA	NEUROD1	MHb_A	NA	0.06794997064458651	NA	0.04253061461461287	1.3471832383194082	3.69971474665169
chr9-134858078-134859012	COL5A1	NR4A1	MHb_A	NA	0.03878777705816324	NA	0.04253330055921175	0.5159552196505688	1.9301158433243661
chr2-219522661-219523066	GMPPA	RELB	MHb_A	NA	0.5636454727582495	NA	0.04254529791856319	1.3471832383194082	0.8136744676351119
chr3-16425593-16426256	RFTN1	ZNF460	MHb_A	NA	0.529379112094659	NA	0.04255017643138329	1.3636162025566925	2.232784299004612
chr16-88539961-88540582	ZC3H18	ZNF341	MHb_A	NA	0.42848101326412186	NA	0.042551848167270666	3.0656442942917796	1.9050922862983062
chr8-144488395-144488811	LRRC14	ZNF136	MHb_A	NA	0.29716261608915767	NA	0.042569975503844074	1.7962686134829216	2.3451287933497427
chr14-74611398-74612875	ABCD4	TCFL5	MHb_A	NA	0.16118003797535588	NA	0.04258408564355174	3.3910719630449235	3.0496940936353147
chr1-32736769-32737531	TRIM62	ZNF282	MHb_A	NA	0.15967501278482885	NA	0.042584324824609415	2.51019053207987	1.8118016553671248
chr12-120368162-120369562	GCN1	E2F6	MHb_A	NA	0.1504005590091418	NA	0.04260223312552127	2.769199959844709	2.52405879924791
chr19-51687917-51688572	ZNF432	PPARD	MHb_A	NA	0.12329011299610647	NA	0.04260494718832969	2.7986077353568737	2.8644328697433052
chr17-7989618-7990630	SENP3	MAZ	MHb_A	NA	0.029619526214051662	NA	0.04260825523775819	2.0133464124349647	3.3345717098252137
chr11-61587007-61588500	DAGLA	ZEB1	MHb_A	NA	0.0055009364538744976	NA	0.042610412633371765	2.5696263771999632	5.668841515129452
chr9-127897309-127897634	FAM102A	KLF6	MHb_A	NA	0.06254818141589907	NA	0.04261366497688433	3.0315010723717615	3.392053266787672
chr19-52369502-52370387	ZNF616	E2F6	MHb_A	NA	0.16356484973321453	NA	0.04263475235817494	1.6282833092158209	2.52405879924791
chr1-150514944-150516466	CTSK	ZNF143	MHb_A	NA	0.03346297808622882	NA	0.04264360258454427	1.2318585864750813	2.925168559204271
chr19-55014446-55015310	SSC5D	CTCF	MHb_A	NA	0.105374245459652	NA	0.04264481610866706	1.0524419186984948	3.6833856516779653
chr19-3135945-3136824	FZR1	SP2	MHb_A	NA	1.0433732710877077	NA	0.042647930946708226	3.2302495666779287	2.5415733139064236
chr14-23306528-23307284	CMTM5	SP1	MHb_A	NA	0.025358649223833934	NA	0.04266164849755459	0.43546152618132083	2.744646835638055
chr17-4788708-4790693	ZFP3	ZNF135	MHb_A	NA	0.1140806640461433	NA	0.042663595280136135	1.7640766209346264	2.963717758356298
chr12-121513277-121514324	P2RX7	PBX3	MHb_A	NA	0.043921073440369204	NA	0.042669977959537086	1.9194516276093223	3.3365174217751976
chr19-52637582-52638958	ZNF616	ETV3	MHb_A	NA	0.12278875483866865	NA	0.04267204469424396	1.6282833092158209	1.8965899623184248
chr19-9406612-9407436	ZNF562	ETV3	MHb_A	NA	0.5964528865621457	NA	0.042672658665105674	3.385442933123865	1.8965899623184248
chr9-17905798-17907869	ADAMTSL1	ZNF16	MHb_A	NA	1.1024140815717167	NA	0.04267582161119604	1.6616604119393257	1.130340530544211
chr2-54329842-54331647	GPR75	THAP11	MHb_A	NA	0.01750450087840698	NA	0.0426847220108252	0.8279722542266954	2.5752901034887006
chr16-30657663-30659620	PRR14	NRF1	MHb_A	NA	0.00899576357089125	NA	0.04269393812266833	2.247286249321599	4.898133377558145
chr4-74932643-74934760	PARM1	KLF5	MHb_A	NA	0.9421494987230845	NA	0.04271609456335563	1.7209019290288485	0.8616944724234011
chr22-39242638-39243089	APOBEC3F	NR2C2	MHb_A	NA	0.010130623730451737	NA	0.04272019369248864	0.3581004290976137	4.426481458850404
chr22-20079585-20080694	GNB1L	DBP	MHb_A	NA	0.04545584247238269	NA	0.04272596235670244	1.894968505646379	2.495316425384539
chr19-55711659-55712171	BRSK1	ESRRA	MHb_A	NA	0.8440671761973505	NA	0.04272769313004644	3.459867999007198	2.6227386906350794
chr12-6904249-6905595	GNB3	PPARD	MHb_A	NA	0.04139376934167403	NA	0.042728605598096846	2.175098660708858	2.8644328697433052
chr12-121295343-121297895	P2RX7	E2F6	MHb_A	NA	0.1058749687793546	NA	0.04272950242729867	1.9194516276093223	2.52405879924791
chr5-64330658-64332170	SREK1IP1	ZNF140	MHb_A	NA	0.3465423549049011	NA	0.04273540370339552	4.128502267440554	3.0341321916833643
chr2-54082868-54083474	GPR75	STAT1	MHb_A	NA	0.027702469204017574	NA	0.0427428171587767	0.8279722542266954	3.660917515971119
chr22-20020607-20021649	GNB1L	ESR2	MHb_A	NA	0.05123394053118025	NA	0.04274468720577598	1.894968505646379	2.8811286755486045
chr11-1564513-1564749	BRSK2	CREB1	MHb_A	NA	0.09757716988279373	NA	0.04275218719221197	3.618242306610707	4.5649380795958585
chr2-240878399-240878866	ANKMY1	CREB1	MHb_A	NA	0.11425758352213722	NA	0.04275242228027275	2.4850632149092364	4.5649380795958585
chr8-52687309-52687712	ST18	TCF3	MHb_A	NA	2.1579185445276403	NA	0.042757236888389415	1.5763579238230496	1.6584867011257682
chr8-144303337-144303910	PLEC	STAT3	MHb_A	NA	0.23332057437892717	NA	0.04277615680936503	3.3395614265338844	4.095022339924283
chr10-97744348-97744901	RRP12	PBX3	MHb_A	NA	0.03259399876495885	NA	0.042777076919861275	2.458422496625057	3.3365174217751976
chr19-12956720-12957352	ZNF709	YY1	MHb_A	NA	0.08379421160876678	NA	0.04279028818686033	3.20401082945324	4.29464698858535
chr14-105621970-105623437	PACS2	GABPA	MHb_A	NA	0.3375101347403145	NA	0.04279235626918205	3.856588657861208	3.62782226911798
chr12-122613725-122614414	KNTC1	ZBTB18	MHb_A	NA	0.08984458360041138	NA	0.04279533174436984	1.6451045881290536	3.6797640928831274
chr12-6851059-6852777	GNB3	ETV1	MHb_A	NA	0.011259943235101297	NA	0.04281398601139576	2.175098660708858	4.022087550968773
chr3-89570935-89572119	EPHA3	SP4	MHb_A	NA	0.2841407233310267	NA	0.042817346636491976	1.8584471623921057	3.7612541638482755
chr19-55451230-55453334	SSC5D	PKNOX1	MHb_A	NA	0.0216309131227629	NA	0.042819444089451826	1.0524419186984948	3.547543154162298
chr7-128075607-128075842	LRRC4	EBF3	MHb_A	NA	0.054949521367201645	NA	0.04281977190202837	0.6531940633991881	2.946035321213228
chr15-82044129-82046582	EFL1	SP2	MHb_A	NA	0.1956650329043221	NA	0.04282223474758644	3.276736255056843	2.5415733139064236
chr14-23640683-23640888	CMTM5	SP1	MHb_A	NA	0.08669684540161704	NA	0.04282436405513068	0.43546152618132083	2.744646835638055
chr22-19986353-19987410	GNB1L	SP4	MHb_A	NA	0.01918481678680491	NA	0.04283741591252865	1.894968505646379	3.7612541638482755
chr1-33080797-33081772	TRIM62	KLF3	MHb_A	NA	0.08863329178397797	NA	0.04283875480633291	2.51019053207987	1.3820883762695133
chr17-76529351-76530408	QRICH2	NRL	MHb_A	NA	0.4993592678366103	NA	0.04284727870564068	2.054192614071376	1.3149703001914301
chr11-125057598-125057976	NRGN	ZNF274	MHb_A	NA	6.003924359979285	NA	0.04285753037156745	2.398532932630766	1.5850197282988914
chr19-55140862-55141563	SSC5D	ZNF384	MHb_A	NA	0.21378298145832744	NA	0.04285837055476087	1.0524419186984948	2.1501292843338415
chr22-19632181-19632391	GNB1L	ZNF135	MHb_A	NA	0.3936109541576666	NA	0.0428587561910549	1.894968505646379	2.963717758356298
chr9-130981550-130982276	LAMC3	ZNF740	MHb_A	NA	0.09368131858862619	NA	0.042860755019816024	0.9406474095049282	2.6535431733068813
chr6-56203634-56204788	COL21A1	ZNF16	MHb_A	NA	0.4842810710553601	NA	0.04286311116332802	0.799516176438565	1.130340530544211
chr16-31009543-31011626	ZNF768	RORA	MHb_A	NA	0.0038416647754802333	NA	0.04286578699751111	1.9056644973438626	5.033790718210792
chr6-37187278-37187557	CPNE5	JUNB	MHb_A	NA	0.15088816178589676	NA	0.042871335044275316	1.4228942438887084	2.5265968148844626
chr17-78957152-78957559	USP36	KLF6	MHb_A	NA	0.16924468385342947	NA	0.04288573282068979	3.294842267657804	3.392053266787672
chr1-167819977-167820474	CD247	MAFK	MHb_A	NA	0.07397880189356006	NA	0.042889368077667585	0.8290598824231019	2.2504012912049816
chr21-42245719-42246043	ABCG1	NFIX	MHb_A	NA	0.4653136916271071	NA	0.04288963363547455	3.7516667245331528	2.680500099595871
chr9-4803714-4805092	RCL1	ZNF341	MHb_A	NA	0.7031704060030539	NA	0.04289208546549698	3.0434680730762644	1.9050922862983062
chr22-19713906-19714729	GNB1L	E2F6	MHb_A	NA	0.10478608905456988	NA	0.04289215379965446	1.894968505646379	2.52405879924791
chr2-219177775-219178763	GMPPA	SP4	MHb_A	NA	0.0249286917898732	NA	0.04289606678321475	1.3471832383194082	3.7612541638482755
chr1-167697599-167698469	CD247	IRF2	MHb_A	NA	0.062205135403433434	NA	0.04289647336990391	0.8290598824231019	3.700388355424591
chr19-52637582-52638958	ZNF616	ETV6	MHb_A	NA	0.04418767023017975	NA	0.04290504107804908	1.6282833092158209	2.627877930555551
chr22-40592317-40592657	XPNPEP3	MAFK	MHb_A	NA	0.7963337090532717	NA	0.042906687257044246	3.3272287845060244	2.2504012912049816
chr2-219252751-219254716	GMPPA	ZNF135	MHb_A	NA	0.025447921136946234	NA	0.04290882510812703	1.3471832383194082	2.963717758356298
chr11-1412804-1413908	BRSK2	SP2	MHb_A	NA	0.5014036476012869	NA	0.04291548825416289	3.618242306610707	2.5415733139064236
chr19-5903306-5905126	ACER1	KLF10	MHb_A	NA	0.019525887920458097	NA	0.04292602550807555	0.6071594030417267	2.0699918977162786
chr22-19903004-19903222	GNB1L	ZBTB6	MHb_A	NA	0.28535200272951394	NA	0.042927387430434935	1.894968505646379	2.476964476999749
chr22-41302050-41302635	XPNPEP3	ETV3	MHb_A	NA	0.5985342087010116	NA	0.04293514821201407	3.3272287845060244	1.8965899623184248
chr19-52369502-52370387	ZNF616	POU4F1	MHb_A	NA	0.014917235117022736	NA	0.04293586150685787	1.6282833092158209	4.883982395922312
chr9-137798959-137801179	NSMF	LEF1	MHb_A	NA	0.00864917438815494	NA	0.04293722466313407	2.9833162976754	5.959563641102035
chr7-56174242-56175788	SUMF2	ZNF740	MHb_A	NA	0.5227310829956755	NA	0.04294641390263272	3.1178472097372802	2.6535431733068813
chr17-82272741-82274204	CSNK1D	SP2	MHb_A	NA	0.5003334811485521	NA	0.04294723098297978	3.8290042309287067	2.5415733139064236
chr3-119273658-119274048	ARHGAP31	TCF7	MHb_A	NA	0.2178141309427916	NA	0.04294852194026554	1.2710350907560575	2.3799239716229796
chr20-63603621-63603888	RTEL1	PBX3	MHb_A	NA	0.08648917053527529	NA	0.0429528878396519	2.4619939623538216	3.3365174217751976
chr8-41766363-41768215	GOLGA7	PKNOX1	MHb_A	NA	0.09016758838803955	NA	0.04295664599733743	3.0278727881833656	3.547543154162298
chr1-17439598-17440051	PADI2	IRF9	MHb_A	NA	0.08124067921203115	NA	0.04296682032120591	0.6141975230611774	1.4657945582622691
chr22-25148076-25149088	KIAA1671	POU4F1	MHb_A	NA	0.03934575042027307	NA	0.04296850130333029	3.470668423727667	4.883982395922312
chr4-6962073-6963504	TADA2B	BHLHE40	MHb_A	NA	0.31858581512631806	NA	0.04298675252997149	2.557712875337057	1.481542199454626
chr7-100720288-100721401	SLC12A9	ZNF317	MHb_A	NA	0.22643292083047242	NA	0.04298903355188528	1.8247405233173923	2.3817394503428013
chr22-20116670-20118129	GNB1L	ZBTB6	MHb_A	NA	0.062453454939389745	NA	0.04299227375438841	1.894968505646379	2.476964476999749
chr7-80722036-80723087	SEMA3C	ZNF384	MHb_A	NA	0.2557774450429474	NA	0.04299372018610516	1.1379982396077895	2.1501292843338415
chr1-167307748-167308410	CD247	ZNF384	MHb_A	NA	0.16056360102789013	NA	0.04299637724778373	0.8290598824231019	2.1501292843338415
chr19-44112802-44114172	SMG9	ETV5	MHb_A	NA	0.08185388720483026	NA	0.04300967678912626	2.6771415157515053	2.8901682714690256
chr19-55338628-55340208	SSC5D	CREB1	MHb_A	NA	0.006650189816380546	NA	0.043010470775457	1.0524419186984948	4.5649380795958585
chr8-144786666-144787592	ZNF7	ELF1	MHb_A	NA	0.06333413006762274	NA	0.043014488204338085	2.081992739036205	2.4720663257962237
chr16-58098241-58098863	TEPP	ZNF354C	MHb_A	NA	0.07035499518752251	NA	0.04302593528306938	0.7087733394197087	1.975100981296416
chr3-62777337-62777753	CADPS	PBX3	MHb_A	NA	0.532001820945279	NA	0.043028746351662074	4.030497884727959	3.3365174217751976
chr12-132776644-132777448	ZNF84	RBPJ	MHb_A	NA	0.06649571795778038	NA	0.04303600674788135	3.8979698941506666	4.773218822654252
chr19-55624092-55624828	SSC5D	YY1	MHb_A	NA	0.017658309571915252	NA	0.04304015157003395	1.0524419186984948	4.29464698858535
chr22-19395748-19396187	GNB1L	SOX12	MHb_A	NA	0.48139946987974164	NA	0.04304225386103428	1.894968505646379	1.8882885392200492
chr19-52335840-52336875	ZNF616	SP4	MHb_A	NA	0.03503099120895186	NA	0.04304462935683901	1.6282833092158209	3.7612541638482755
chr17-42238063-42238343	CNP	MXI1	MHb_A	NA	0.18412992962307465	NA	0.043046491097735125	3.0217184184545465	4.500472775928521
chr22-19919532-19920100	GNB1L	HIC2	MHb_A	NA	0.4001561579832107	NA	0.043047860305841006	1.894968505646379	1.9486041074444418
chr5-35719570-35719909	SPEF2	OTX2	MHb_A	NA	0.2756658804300395	NA	0.04304969198250303	3.946631562363078	3.1660290958879576
chr6-128518957-128521019	PTPRK	SOX2	MHb_A	NA	0.8711469314473769	NA	0.04305443548503599	1.7775376153445073	0.9690503238328139
chr3-98529801-98530365	CPOX	STAT3	MHb_A	NA	0.061977267921936904	NA	0.04305645839741677	2.7240220627857537	4.095022339924283
chr10-99658447-99660147	HPSE2	TCFL5	MHb_A	NA	0.09150136064131344	NA	0.04306600724707511	1.7875503843714031	3.0496940936353147
chr19-51702817-51704629	ZNF616	KLF13	MHb_A	NA	0.038892438244392716	NA	0.04307210291615798	1.6282833092158209	3.2988105352840127
chr1-150979336-150979711	CTSK	SREBF1	MHb_A	NA	0.07113300535838735	NA	0.04307232722391525	1.2318585864750813	2.7386550844270454
chr10-119177853-119179166	SFXN4	ZNF341	MHb_A	NA	0.5826888912010778	NA	0.04307665686632121	3.195236420453885	1.9050922862983062
chr19-52600642-52602033	ZNF616	THAP11	MHb_A	NA	0.03228431269965904	NA	0.04307679722181361	1.6282833092158209	2.5752901034887006
chr16-6343874-6344521	RBFOX1	ZNF136	MHb_A	NA	22.76434548668193	NA	0.04309683410537635	3.2301386046170544	2.3451287933497427
chr17-3534782-3536263	CAMKK1	SP2	MHb_A	NA	0.22216498629973314	NA	0.04310092327556749	2.4272247816593184	2.5415733139064236
chr22-31346636-31347765	RNF185	POU3F3	MHb_A	NA	0.10656065652158414	NA	0.04310377704347752	3.4063116186989966	3.2691406083044994
chr17-82282768-82283974	CSNK1D	SREBF1	MHb_A	NA	0.5807752440525695	NA	0.04311688571192537	3.8290042309287067	2.7386550844270454
chr8-41151622-41151944	GOLGA7	KLF10	MHb_A	NA	0.8563732295008426	NA	0.043123926844394526	3.0278727881833656	2.0699918977162786
chr16-58419138-58419534	TEPP	HIC2	MHb_A	NA	0.1961239065165365	NA	0.04312723070460972	0.7087733394197087	1.9486041074444418
chr16-57795481-57795777	TEPP	CTCF	MHb_A	NA	0.05006747238238719	NA	0.04313317565606479	0.7087733394197087	3.6833856516779653
chr4-39284847-39285563	KLHL5	ZNF341	MHb_A	NA	0.611716139336172	NA	0.043138676173612084	1.8642903824516042	1.9050922862983062
chr17-82647768-82649108	CSNK1D	NRF1	MHb_A	NA	0.05078930090913819	NA	0.04315256973260058	3.8290042309287067	4.898133377558145
chr22-19868826-19869563	GNB1L	ZIC5	MHb_A	NA	0.0784603559280504	NA	0.0431610283810079	1.894968505646379	4.172455065388925
chr2-219468307-219468535	GMPPA	HIC2	MHb_A	NA	0.19986930679770076	NA	0.043163973184718214	1.3471832383194082	1.9486041074444418
chr16-28822477-28824590	EIF3C	VEZF1	MHb_A	NA	0.012024475018494548	NA	0.04316429290695125	1.1904867520344218	3.926333995730034
chr11-554880-555290	PHRF1	ZNF263	MHb_A	NA	0.30999249852042704	NA	0.04316511647938035	2.706724174003075	2.1180552771479517
chr22-22733838-22734923	GNAZ	USF2	MHb_A	NA	0.34554617218739486	NA	0.043171400548248924	2.873520642560364	3.9549872258578125
chr2-27493907-27495500	ZNF513	GRHL1	MHb_A	NA	0.19747152131768078	NA	0.043171508342619534	1.7913956292832445	2.1006545863972295
chr19-52569628-52570917	ZNF616	THAP11	MHb_A	NA	0.04381170722837727	NA	0.043178548496974146	1.6282833092158209	2.5752901034887006
chr2-219029651-219029988	GMPPA	CTCF	MHb_A	NA	0.10975260560675794	NA	0.04317888280946332	1.3471832383194082	3.6833856516779653
chr19-18699930-18700329	DDX49	ZNF682	MHb_A	NA	0.2145709185693495	NA	0.04318238695154799	2.176074932640055	2.677035758058621
chr14-89617833-89618191	TDP1	NFYB	MHb_A	NA	0.275701970575727	NA	0.04318876841296031	3.342019246722697	3.1510474139270506
chr15-90157923-90158503	IQGAP1	KLF13	MHb_A	NA	0.34268530079134696	NA	0.043189987954876934	3.559222931612231	3.2988105352840127
chr7-30635333-30636093	NOD1	ZNF136	MHb_A	NA	0.12898337457549547	NA	0.04319618856298819	1.3251640893187422	2.3451287933497427
chr17-41540099-41540630	CNP	MLXIPL	MHb_A	NA	0.47827616160579395	NA	0.04319751594080218	3.0217184184545465	1.7253376323620937
chr12-120316862-120317848	GCN1	SP1	MHb_A	NA	0.08982223604835272	NA	0.04320308191708933	2.769199959844709	2.744646835638055
chr9-134592929-134593540	COL5A1	ZEB1	MHb_A	NA	0.006742345074287635	NA	0.04320851239327803	0.5159552196505688	5.668841515129452
chr19-55475923-55477255	SSC5D	SP4	MHb_A	NA	0.016793948099351388	NA	0.043213857297137524	1.0524419186984948	3.7612541638482755
chr8-144950118-144951074	ZNF7	PLAGL2	MHb_A	NA	0.21680588727047762	NA	0.04322569978954604	2.081992739036205	1.4614383485869489
chr1-33151132-33151387	TRIM62	SP3	MHb_A	NA	0.09255451626048057	NA	0.04322663839085785	2.51019053207987	4.176610005716647
chr2-111043501-111043876	BCL2L11	ZNF263	MHb_A	NA	2.8011704120306846	NA	0.04325083900619599	3.3700811968430715	2.1180552771479517
chr16-28603228-28604528	EIF3C	NR1D2	MHb_A	NA	0.031209025660806477	NA	0.04325922512015648	1.1904867520344218	4.2204595103749805
chr2-240149994-240150527	ANKMY1	CTCF	MHb_A	NA	0.17202649684547752	NA	0.04326464487387873	2.4850632149092364	3.6833856516779653
chr9-131114102-131114391	LAMC3	ESR1	MHb_A	NA	0.5993628239065515	NA	0.043268706327053034	0.9406474095049282	1.2694247445539981
chr19-52189259-52190908	ZNF616	SP2	MHb_A	NA	0.11008677859411518	NA	0.043268924540398344	1.6282833092158209	2.5415733139064236
chr9-105925004-105925312	FKTN	ZNF460	MHb_A	NA	1.0903366315151721	NA	0.04327224467612135	4.06186556673375	2.232784299004612
chr1-32463993-32465520	YARS	PKNOX2	MHb_A	NA	0.016282816688804002	NA	0.043282460520616815	3.4597915326525017	4.926349788390952
chr20-38649254-38649963	PPP1R16B	NFKB1	MHb_A	NA	0.07306830997525578	NA	0.04328253831692275	2.0173366584456147	4.095782766603042
chr9-35740521-35740915	NPR2	THRB	MHb_A	NA	0.18742606235172757	NA	0.0432895651569169	2.22868635392381	2.4921633268005445
chr9-113322538-113323442	ZNF883	NR1D2	MHb_A	NA	0.052600260899808134	NA	0.043292661922727696	1.0425051992409518	4.2204595103749805
chr9-35748595-35750027	NPR2	ZBTB7A	MHb_A	NA	0.007575368577828432	NA	0.043292948797480586	2.22868635392381	4.2078669537942845
chr14-93756536-93756944	PPP4R4	SP1	MHb_A	NA	1.787992329615489	NA	0.04329491911963258	3.4820109150749583	2.744646835638055
chr1-45084697-45085355	HECTD3	ATF4	MHb_A	NA	0.046549319629690396	NA	0.043300559170563406	1.636290842344573	3.6171887445820525
chr20-24912698-24912909	SYNDIG1	SP1	MHb_A	NA	0.3163093066172871	NA	0.04330641835885648	0.9936842770432752	2.744646835638055
chr17-75904318-75905321	RECQL5	CTCF	MHb_A	NA	0.029882736405256866	NA	0.04331077400795599	1.8517119982725543	3.6833856516779653
chr19-52569628-52570917	ZNF616	SP3	MHb_A	NA	0.06757271984947925	NA	0.04332558227845482	1.6282833092158209	4.176610005716647
chr19-3687577-3688558	FZR1	ZNF682	MHb_A	NA	0.5757467782854828	NA	0.04332981576226827	3.2302495666779287	2.677035758058621
chr5-149988750-149989168	NDST1	ZNF24	MHb_A	NA	0.1536154075695728	NA	0.04333117318068425	2.328905335190917	3.7518616286047175
chr11-14343639-14343852	SPON1	ETV3	MHb_A	NA	0.6949398299147352	NA	0.04333332967266791	0.8171850090968513	1.8965899623184248
chr9-135086762-135088338	COL5A1	ELF1	MHb_A	NA	0.04565658261648678	NA	0.04333343724717901	0.5159552196505688	2.4720663257962237
chr14-95739430-95739733	SYNE3	ATF4	MHb_A	NA	0.052269617924264565	NA	0.0433388751483762	1.5604405938793484	3.6171887445820525
chr17-36600984-36602610	AATF	MAFG	MHb_A	NA	0.027063972107817507	NA	0.043356310581855934	2.744995631170509	3.613949128881829
chr19-51688838-51690133	ZNF616	E2F6	MHb_A	NA	0.056895339201314406	NA	0.04335774570923401	1.6282833092158209	2.52405879924791
chr8-41680584-41680957	GOLGA7	HIC2	MHb_A	NA	0.7979550425660028	NA	0.0433686661708872	3.0278727881833656	1.9486041074444418
chr14-95054621-95055049	SYNE3	PAX6	MHb_A	NA	0.10180241292370416	NA	0.04338104185313744	1.5604405938793484	2.8335936677048585
chr7-100949836-100950571	SLC12A9	MAZ	MHb_A	NA	0.06390961506652823	NA	0.043391366564636644	1.8247405233173923	3.3345717098252137
chr9-134379019-134379223	COL5A1	MAFG	MHb_A	NA	0.022234434874303856	NA	0.04339399383553924	0.5159552196505688	3.613949128881829
chr7-13989037-13991639	ETV1	STAT3	MHb_A	NA	0.2198273142093644	NA	0.04339500378819268	4.022087550968773	4.095022339924283
chr1-32753611-32755404	TRIM62	KLF3	MHb_A	NA	0.09762268113673259	NA	0.043402185714226785	2.51019053207987	1.3820883762695133
chr21-42291176-42292415	ABCG1	FOS	MHb_A	NA	0.19894259265882766	NA	0.04340507469625618	3.7516667245331528	2.550708026593969
chr17-75940310-75941352	RECQL5	ZBTB7A	MHb_A	NA	0.010808560048282389	NA	0.043406876245710296	1.8517119982725543	4.2078669537942845
chr18-46152413-46153496	PSTPIP2	SMAD5	MHb_A	NA	0.046109382878372004	NA	0.04341758132688355	1.0839345431640452	4.2943765248267125
chr17-75269996-75272001	RECQL5	ZNF341	MHb_A	NA	0.12391221950514233	NA	0.04341977397656012	1.8517119982725543	1.9050922862983062
chr17-68291095-68292761	SLC16A6	ZBTB7C	MHb_A	NA	0.02698216875954125	NA	0.04342670953498013	1.1728624406135488	3.0234297899641556
chr9-131060938-131061353	LAMC3	ZNF143	MHb_A	NA	0.09155470507006279	NA	0.0434274439984012	0.9406474095049282	2.925168559204271
chr19-50680188-50680588	KCNC3	IRF2	MHb_A	NA	0.18521591038809745	NA	0.04344496595666338	1.977753430477836	3.700388355424591
chr14-105247923-105249353	PACS2	ZNF135	MHb_A	NA	0.2352728227667516	NA	0.04344709197920585	3.856588657861208	2.963717758356298
chr11-728007-728623	LMNTD2	JDP2	MHb_A	NA	0.25734090999878506	NA	0.04344778312066175	1.6092905893352147	1.6514348811120154
chr18-46097574-46098827	PSTPIP2	ZNF140	MHb_A	NA	0.028586711802200425	NA	0.043460226090437565	1.0839345431640452	3.0341321916833643
chr14-23306528-23307284	CMTM5	GABPA	MHb_A	NA	0.013069992630325688	NA	0.043461085868784874	0.43546152618132083	3.62782226911798
chr19-3986321-3986820	FZR1	CEBPG	MHb_A	NA	0.3048326243669445	NA	0.04346228742103251	3.2302495666779287	2.9879267441475665
chr9-130955914-130956928	LAMC3	ZNF274	MHb_A	NA	0.2669358781632343	NA	0.043463417325960416	0.9406474095049282	1.5850197282988914
chr9-130957056-130957841	LAMC3	ZSCAN29	MHb_A	NA	0.13888067369868984	NA	0.04346881224192867	0.9406474095049282	1.8191145158281739
chr17-75260885-75262539	RECQL5	MAFG	MHb_A	NA	0.01995505341886818	NA	0.04347224964755381	1.8517119982725543	3.613949128881829
chr12-133129626-133131039	ZNF84	ZBTB6	MHb_A	NA	0.12037864441830784	NA	0.043473499258885426	3.8979698941506666	2.476964476999749
chr3-123571292-123571618	MYLK	HEY2	MHb_A	NA	1.2465176959702826	NA	0.04347590833023023	1.0743717796600272	0.7327453636829049
chr3-118884682-118884958	ARHGAP31	ZBTB18	MHb_A	NA	0.07093775804895254	NA	0.04347938444621598	1.2710350907560575	3.6797640928831274
chr7-127628141-127629706	LRRC4	PBX3	MHb_A	NA	0.0054104478894757705	NA	0.04348123667631038	0.6531940633991881	3.3365174217751976
chr18-46006052-46006410	PSTPIP2	HIC2	MHb_A	NA	0.22259286570462472	NA	0.043486102799819355	1.0839345431640452	1.9486041074444418
chr8-9555380-9556840	PPP1R3B	ZNF263	MHb_A	NA	0.05788426128398773	NA	0.04348985496179037	0.41112752302295436	2.1180552771479517
chr17-75376829-75377266	RECQL5	ZNF135	MHb_A	NA	0.23854268452151056	NA	0.0434907100195744	1.8517119982725543	2.963717758356298
chr19-50657858-50659516	KCNC3	TCFL5	MHb_A	NA	0.04274069290277204	NA	0.04350302134499979	1.977753430477836	3.0496940936353147
chr19-12793395-12794120	ZNF709	ELK4	MHb_A	NA	0.14583261504460562	NA	0.043505089704998924	3.20401082945324	3.1045603917459963
chr17-75269996-75272001	RECQL5	HES6	MHb_A	NA	0.11493066035404637	NA	0.04351983790906716	1.8517119982725543	1.4004938612542719
chr8-21518915-21519379	GFRA2	MSANTD3	MHb_A	NA	0.8546090362144726	NA	0.04352069559882267	2.4803077935721314	3.683653400652261
chr1-3338509-3339320	PRDM16	ELF1	MHb_A	NA	0.08444384250477384	NA	0.04352438617654307	0.38018157675778486	2.4720663257962237
chr9-136625065-136625366	LCNL1	NFE2L1	MHb_A	NA	0.016621121129775596	NA	0.04353174593141428	0.7415709272741198	4.855919170498244
chr1-167158561-167158824	CD247	PRDM4	MHb_A	NA	0.22220289925674988	NA	0.043551964550679244	0.8290598824231019	2.9544598226354157
chr12-121000805-121001547	P2RX7	ZNF263	MHb_A	NA	0.18177126200755558	NA	0.04355823525964873	1.9194516276093223	2.1180552771479517
chr4-6608673-6608922	TADA2B	MAFG	MHb_A	NA	0.09826827585957651	NA	0.043564315599416446	2.557712875337057	3.613949128881829
chr16-89325733-89326482	SPIRE2	ZNF135	MHb_A	NA	0.21891599581254279	NA	0.04359109712659391	3.180466931750566	2.963717758356298
chr16-5891181-5891713	RBFOX1	PBX3	MHb_A	NA	3.307744088605386	NA	0.04360116938845928	3.2301386046170544	3.3365174217751976
chr9-18260301-18260883	ADAMTSL1	RUNX2	MHb_A	NA	1.7072114037457953	NA	0.04360530594159305	1.6616604119393257	2.1739553533403972
chr19-3500140-3501024	FZR1	IRF2	MHb_A	NA	0.15164421048466312	NA	0.04360587058529098	3.2302495666779287	3.700388355424591
chr4-7323948-7324583	TADA2B	ZNF263	MHb_A	NA	0.2752615395418911	NA	0.043609603494726736	2.557712875337057	2.1180552771479517
chr14-23719218-23720121	CMTM5	SOX4	MHb_A	NA	0.0064214201139291514	NA	0.04361424263175644	0.43546152618132083	4.788015791869112
chr11-61293860-61295360	VPS37C	ZNF263	MHb_A	NA	0.14236981619678346	NA	0.04361489454879495	2.0677596200386366	2.1180552771479517
chr16-4299111-4299474	MGRN1	ZNF682	MHb_A	NA	0.5169856806174795	NA	0.043617909355008096	3.114438312907445	2.677035758058621
chr1-44808328-44808666	HECTD3	RFX1	MHb_A	NA	0.17068360867803384	NA	0.043647706902367175	1.636290842344573	3.0084584170324127
chr11-93903564-93904424	TAF1D	NFATC3	MHb_A	NA	0.1683199213331096	NA	0.04365245894614236	4.255871629502711	3.472337285232073
chr19-55586773-55587611	SSC5D	RFX1	MHb_A	NA	0.06552520966331568	NA	0.043654964752251446	1.0524419186984948	3.0084584170324127
chr2-219294463-219295165	GMPPA	CTCF	MHb_A	NA	0.06747259815042855	NA	0.04366288944901918	1.3471832383194082	3.6833856516779653
chr14-74598515-74599010	ABCD4	MAX	MHb_A	NA	0.30957418155967986	NA	0.04366449052477391	3.3910719630449235	3.63564741625189
chr1-209937329-209938813	SERTAD4	HES6	MHb_A	NA	0.10832456378224847	NA	0.043675014964444946	1.3723158699216806	1.4004938612542719
chr17-4889074-4889357	ZFP3	CTCF	MHb_A	NA	0.15289956567340088	NA	0.04367879094332495	1.7640766209346264	3.6833856516779653
chr1-45508683-45509026	HECTD3	ZKSCAN5	MHb_A	NA	0.286345642729725	NA	0.04368093691342124	1.636290842344573	2.1513794607224193
chr7-67339466-67340249	TYW1	ZNF460	MHb_A	NA	0.5719194174050437	NA	0.043684094009856476	3.84887611724853	2.232784299004612
chr19-52268991-52270189	ZNF616	ZNF135	MHb_A	NA	0.09897069400388532	NA	0.04370017307257209	1.6282833092158209	2.963717758356298
chr6-45677347-45678086	ENPP4	ELF2	MHb_A	NA	0.21582939139490886	NA	0.0437053010091995	3.8043114450088447	4.464189821234011
chr12-110655826-110656432	HVCN1	ZBTB7C	MHb_A	NA	0.0905724666414402	NA	0.04370590503261759	1.4519499333721444	3.0234297899641556
chr17-75601244-75601644	RECQL5	ZNF135	MHb_A	NA	0.13052604082042157	NA	0.04370852666738297	1.8517119982725543	2.963717758356298
chr10-132942138-132942901	NKX6-2	VEZF1	MHb_A	NA	0.018079963381477788	NA	0.04370873680242052	0.7795233704966672	3.926333995730034
chr19-50489167-50489755	KCNC3	MSANTD3	MHb_A	NA	0.15087264598355724	NA	0.043708783564031024	1.977753430477836	3.683653400652261
chr4-6663740-6664407	TADA2B	ZNF136	MHb_A	NA	0.2107413606641188	NA	0.04370965576518317	2.557712875337057	2.3451287933497427
chr17-68101044-68102512	SLC16A6	ETV3	MHb_A	NA	0.08451096210527574	NA	0.043710124899083505	1.1728624406135488	1.8965899623184248
chr1-44650192-44650738	HECTD3	SP1	MHb_A	NA	0.12207393158227205	NA	0.043718011053617105	1.636290842344573	2.744646835638055
chr12-64609944-64611322	TBK1	IRF3	MHb_A	NA	0.1222804506517316	NA	0.04373851606242161	4.276186847656281	2.853652953946047
chr14-22896766-22897141	CMTM5	HSF2	MHb_A	NA	0.043297613970104676	NA	0.04374240757860121	0.43546152618132083	4.166650324692434
chr1-44594984-44595463	HECTD3	ZBTB6	MHb_A	NA	0.16563046251628152	NA	0.04375305419298717	1.636290842344573	2.476964476999749
chr17-68511446-68512987	SLC16A6	GLIS1	MHb_A	NA	0.029416203016319493	NA	0.0437584359881276	1.1728624406135488	2.6692473245043864
chr2-219737241-219737687	GMPPA	ELK4	MHb_A	NA	0.20369175821392232	NA	0.04376097449731054	1.3471832383194082	3.1045603917459963
chr15-42118800-42120547	MGA	ZNF682	MHb_A	NA	1.012557336656875	NA	0.04376436733647025	4.6344659679642275	2.677035758058621
chr10-127580549-127580960	PTPRE	JUN	MHb_A	NA	0.14418165639709316	NA	0.04376708672346792	0.9737059409735942	2.0566404285116815
chr9-4740522-4742068	RCL1	ZBTB6	MHb_A	NA	0.16616430521693368	NA	0.04378063930097206	3.0434680730762644	2.476964476999749
chr17-68599858-68601457	SLC16A6	ZNF682	MHb_A	NA	0.08373852776241532	NA	0.04378555250384566	1.1728624406135488	2.677035758058621
chr3-111577801-111578357	TMPRSS7	CREB1	MHb_A	NA	0.029862009775314714	NA	0.0437859371016497	0.873258709926707	4.5649380795958585
chr14-74401333-74402236	ABCD4	ETV2	MHb_A	NA	0.6840755074052534	NA	0.043786434792925065	3.3910719630449235	0.9436590793085893
chr4-55742692-55743422	TMEM165	ZBTB18	MHb_A	NA	0.27893552674342764	NA	0.043793668508854154	4.569153201128639	3.6797640928831274
chr1-3611179-3611825	MEGF6	ESRRA	MHb_A	NA	0.42435595800881964	NA	0.043794796723955094	1.4153123895108208	2.6227386906350794
chr16-29899202-29899795	MVP	RBPJ	MHb_A	NA	0.03759839777189272	NA	0.043799157369468066	2.13384775096709	4.773218822654252
chr17-7922701-7923465	KDM6B	SP1	MHb_A	NA	0.14645949373164696	NA	0.043799430440264464	2.7039010700726807	2.744646835638055
chr8-144488395-144488811	ZNF7	ZNF136	MHb_A	NA	0.2624164076740946	NA	0.04380550073991634	2.081992739036205	2.3451287933497427
chr3-111762476-111763159	TMPRSS7	STAT3	MHb_A	NA	0.04214296752486405	NA	0.043819936377425504	0.873258709926707	4.095022339924283
chr9-4740522-4742068	RCL1	MAZ	MHb_A	NA	0.041940574601483864	NA	0.0438348033929077	3.0434680730762644	3.3345717098252137
chr4-7207204-7207520	TADA2B	ZNF354C	MHb_A	NA	0.31018963813753936	NA	0.04383969977391439	2.557712875337057	1.975100981296416
chr5-138013870-138014530	BRD8	MEF2D	MHb_A	NA	0.14162493758236153	NA	0.043843849370704485	3.6712468833722536	3.461237768748223
chr9-137339198-137339891	LCNL1	ETV3	MHb_A	NA	0.4532017370768485	NA	0.043845105500478626	0.7415709272741198	1.8965899623184248
chr4-183953215-183953597	ENPP6	RELA	MHb_A	NA	0.12248459957971454	NA	0.043849239121605266	0.3897866385342818	1.6899328793129722
chr22-41021051-41022936	XPNPEP3	MLXIPL	MHb_A	NA	0.1486650169516931	NA	0.04384965317558223	3.3272287845060244	1.7253376323620937
chr1-106747526-106748146	NTNG1	PBX3	MHb_A	NA	0.14191209939328892	NA	0.04385427889012441	3.2507267750070548	3.3365174217751976
chr19-50790347-50790712	KCNC3	CTCF	MHb_A	NA	0.2804645092934759	NA	0.04386319137262588	1.977753430477836	3.6833856516779653
chr17-7393488-7395206	SENP3	NRF1	MHb_A	NA	0.008257511332854094	NA	0.043870840601904555	2.0133464124349647	4.898133377558145
chr19-51702817-51704629	ZNF616	KLF9	MHb_A	NA	0.07089173723246299	NA	0.04388159065387499	1.6282833092158209	1.887443633682933
chr17-7496450-7497567	SENP3	NFE2L1	MHb_A	NA	0.017209069885760812	NA	0.04388329729039227	2.0133464124349647	4.855919170498244
chr10-97736628-97737878	RRP12	SOX12	MHb_A	NA	0.3581810775464615	NA	0.04388601105825453	2.458422496625057	1.8882885392200492
chr12-121203274-121203951	P2RX7	NR1D2	MHb_A	NA	0.06896661289762335	NA	0.0438915087045232	1.9194516276093223	4.2204595103749805
chr1-44643491-44644185	HECTD3	ZBTB18	MHb_A	NA	0.06355905540100705	NA	0.04389369784858495	1.636290842344573	3.6797640928831274
chr4-25256519-25257356	ANAPC4	FOXO3	MHb_A	NA	0.09040865298796186	NA	0.04390444378176892	3.847762959796136	4.810176521588506
chr14-61112535-61113011	PRKCH	ZNF682	MHb_A	NA	0.9700452691639369	NA	0.04390775497069271	1.8975405471114541	2.677035758058621
chr3-119322336-119323697	ARHGAP31	ZNF682	MHb_A	NA	0.08783980602889763	NA	0.04390934994177764	1.2710350907560575	2.677035758058621
chr4-144353024-144353919	GYPE	ZNF274	MHb_A	NA	0.1733228994629857	NA	0.04393104404675448	0.7953521163870118	1.5850197282988914
chr4-7322163-7322487	TADA2B	SP2	MHb_A	NA	0.35435245943100224	NA	0.04393401151309951	2.557712875337057	2.5415733139064236
chr3-169945967-169946366	CLDN11	ZNF354C	MHb_A	NA	0.28862029916615006	NA	0.04393406027405567	1.012302849624636	1.975100981296416
chr7-56366346-56367522	SUMF2	CTCF	MHb_A	NA	0.2704845542509218	NA	0.04393426775656225	3.1178472097372802	3.6833856516779653
chr9-131052057-131052981	LAMC3	CTCF	MHb_A	NA	0.044887686750644244	NA	0.04395056277585401	0.9406474095049282	3.6833856516779653
chr1-156641093-156642751	HAPLN2	ZNF382	MHb_A	NA	0.05586800322651184	NA	0.04395485853040475	0.5850294782432883	3.351234438442197
chr19-12793395-12794120	ZNF709	KLF9	MHb_A	NA	0.3271217077092499	NA	0.043959129908304195	3.20401082945324	1.887443633682933
chr14-95408582-95409634	SYNE3	PKNOX1	MHb_A	NA	0.05456501770781747	NA	0.04396661018866585	1.5604405938793484	3.547543154162298
chr22-40855999-40857462	XPNPEP3	NR3C1	MHb_A	NA	0.1611746790691998	NA	0.0439715117430665	3.3272287845060244	2.4614250692439046
chr10-132338989-132339209	NKX6-2	KLF3	MHb_A	NA	0.23010886442349	NA	0.04397307917433748	0.7795233704966672	1.3820883762695133
chr9-5121937-5122713	RCL1	ZNF317	MHb_A	NA	0.7439575198783535	NA	0.04397498249366203	3.0434680730762644	2.3817394503428013
chr19-12890441-12891645	ZNF709	ZNF135	MHb_A	NA	0.14440016429805067	NA	0.0439777104958928	3.20401082945324	2.963717758356298
chr17-7213903-7215280	SENP3	CTCF	MHb_A	NA	0.025081791441473406	NA	0.043978503306820335	2.0133464124349647	3.6833856516779653
chr2-54329842-54331647	GPR75	SP1	MHb_A	NA	0.05927148687697929	NA	0.04397923209229722	0.8279722542266954	2.744646835638055
chr8-42632484-42633148	CHRNA6	FOXP2	MHb_A	NA	0.1233372618227032	NA	0.04398756890543568	4.423423910714559	2.4632093445346355
chr5-150143872-150144828	NDST1	KLF10	MHb_A	NA	0.4601882833288914	NA	0.044004163392247	2.328905335190917	2.0699918977162786
chr12-113403663-113404106	OAS3	EBF3	MHb_A	NA	0.021964332266857865	NA	0.044011563338266134	0.39332722624194266	2.946035321213228
chr6-29887257-29888806	MOG	NR2F1	MHb_A	NA	0.07918344487467881	NA	0.044013166641269405	0.7333045472617016	1.2954703254353144
chr2-219387336-219388755	GMPPA	SOX4	MHb_A	NA	0.0020597184625112362	NA	0.04401420985261659	1.3471832383194082	4.788015791869112
chr14-95413495-95414094	SYNE3	KLF9	MHb_A	NA	0.16005837219650346	NA	0.04401565903985041	1.5604405938793484	1.887443633682933
chr15-82316910-82317659	EFL1	SP2	MHb_A	NA	0.8725814900021513	NA	0.044018324727437254	3.276736255056843	2.5415733139064236
chr12-122354937-122355953	KNTC1	CTCF	MHb_A	NA	0.12232114412315938	NA	0.04403661208442317	1.6451045881290536	3.6833856516779653
chr10-132476067-132478760	NKX6-2	ZNF740	MHb_A	NA	0.082236076818066	NA	0.044038616875724294	0.7795233704966672	2.6535431733068813
chr16-58128689-58129817	TEPP	ZBTB26	MHb_A	NA	0.051870768179904644	NA	0.04404768010538935	0.7087733394197087	2.2947571354901295
chr9-5057472-5057803	RCL1	STAT3	MHb_A	NA	0.20859064701558122	NA	0.04405028610072636	3.0434680730762644	4.095022339924283
chr11-124761947-124763419	NRGN	NR1D1	MHb_A	NA	1.763719497979876	NA	0.044054323084189106	2.398532932630766	0.95156034825357
chr16-58085720-58086411	TEPP	ETV5	MHb_A	NA	0.06577766605557397	NA	0.04406523001551391	0.7087733394197087	2.8901682714690256
chr11-1574464-1574937	BRSK2	TCFL5	MHb_A	NA	0.4184308210822738	NA	0.04407303763528149	3.618242306610707	3.0496940936353147
chr16-546612-547290	HBA1	KLF10	MHb_A	NA	0.018137848298482237	NA	0.04407597819032253	0.3462444005801642	2.0699918977162786
chr19-3880216-3881291	FZR1	PPARD	MHb_A	NA	0.15716423176714436	NA	0.04407617565062108	3.2302495666779287	2.8644328697433052
chr17-68019422-68020661	SLC16A6	ZKSCAN5	MHb_A	NA	0.12101901439269529	NA	0.04409308808657066	1.1728624406135488	2.1513794607224193
chr14-95534264-95535815	SYNE3	ZNF682	MHb_A	NA	0.024992681839192732	NA	0.04410147658977805	1.5604405938793484	2.677035758058621
chr19-51688838-51690133	ZNF616	ZBTB14	MHb_A	NA	0.04633812483459295	NA	0.04410577112717839	1.6282833092158209	2.2154560052470225
chr14-61279985-61281652	PRKCH	ESRRA	MHb_A	NA	0.8721999875938551	NA	0.044106373419102604	1.8975405471114541	2.6227386906350794
chr17-34776386-34776896	SLFN5	MLXIPL	MHb_A	NA	0.7353858565267505	NA	0.04410794047151997	2.274478357988295	1.7253376323620937
chr19-49481019-49481598	RCN3	RXRB	MHb_A	NA	0.08509423806295656	NA	0.044113589757628295	0.9595718538222775	2.7539089757617328
chr19-52600642-52602033	ZNF616	SP2	MHb_A	NA	0.14666158820357755	NA	0.0441226257627597	1.6282833092158209	2.5415733139064236
chr18-45825421-45825988	PSTPIP2	ZNF140	MHb_A	NA	0.10827077214872075	NA	0.044132033884963534	1.0839345431640452	3.0341321916833643
chr19-52296307-52298263	ZNF616	SP1	MHb_A	NA	0.07477196530151295	NA	0.044147821960894	1.6282833092158209	2.744646835638055
chr10-97583494-97584516	RRP12	NFYC	MHb_A	NA	0.11535159664310445	NA	0.04414853830538574	2.458422496625057	3.809835204598925
chr4-6782111-6783905	TADA2B	KLF10	MHb_A	NA	0.0487674660527569	NA	0.04415032440726674	2.557712875337057	2.0699918977162786
chr2-75153836-75154949	SEMA4F	MZF1	MHb_A	NA	0.12022018118315382	NA	0.04415126539502768	2.7214614512691737	3.3540024610088275
chr17-79796472-79798000	TBC1D16	CREB1	MHb_A	NA	0.04629355701605501	NA	0.04415701869295943	3.0519352189743083	4.5649380795958585
chr12-120686096-120687659	P2RX7	ELF1	MHb_A	NA	0.055888183677015014	NA	0.04417013828242925	1.9194516276093223	2.4720663257962237
chr4-114472401-114472898	UGT8	NFYB	MHb_A	NA	0.09686821241007869	NA	0.044170550880229205	1.928741632142263	3.1510474139270506
chr14-94180598-94180940	PPP4R4	FOXK1	MHb_A	NA	0.9050128262017054	NA	0.04417257870493691	3.4820109150749583	3.429649225667702
chr8-29070765-29071069	KIF13B	MXI1	MHb_A	NA	0.2397593727772044	NA	0.04417715424753279	3.7520260882873337	4.500472775928521
chr22-41196861-41197925	XPNPEP3	MYCN	MHb_A	NA	0.20381836212905607	NA	0.044179393898378404	3.3272287845060244	1.9655457287088927
chr19-12400006-12401705	ZNF709	LHX2	MHb_A	NA	0.5536920294734218	NA	0.044179756565556956	3.20401082945324	1.1733163763603947
chr5-154691282-154692109	FAXDC2	MEF2D	MHb_A	NA	0.07091513725913577	NA	0.04417991598630791	0.6119762418104575	3.461237768748223
chr7-32573112-32573365	PDE1C	BHLHE41	MHb_A	NA	0.895575819442794	NA	0.04418112517222054	1.6482449782087083	2.4630568573249163
chr11-20966569-20966768	NELL1	NHLH2	MHb_A	NA	0.22528512645834134	NA	0.04419517947712296	1.6046054914529293	5.044601272066603
chr1-155388308-155388904	EFNA1	CEBPD	MHb_A	NA	0.18836639212099784	NA	0.0441958819249857	0.8571829052401538	1.0185574179521661
chr9-4297368-4298376	RCL1	CTCF	MHb_A	NA	0.19038472118019567	NA	0.04419611701443041	3.0434680730762644	3.6833856516779653
chr9-137449087-137450065	LCN12	ETS2	MHb_A	NA	0.02248471242512837	NA	0.044205773686799704	0.381307944529721	2.4407073262974968
chr7-36607140-36607570	ANLN	HIC2	MHb_A	NA	0.4964863908430133	NA	0.04420934465911171	1.1082820073748718	1.9486041074444418
chr3-112085696-112086808	TMPRSS7	ZBTB26	MHb_A	NA	0.19090890247261688	NA	0.044217007983690486	0.873258709926707	2.2947571354901295
chr18-45658891-45659518	PSTPIP2	ZNF135	MHb_A	NA	0.15267124683874697	NA	0.04421849222256469	1.0839345431640452	2.963717758356298
chr5-37061224-37061654	SLC1A3	ZNF384	MHb_A	NA	0.5785085244949457	NA	0.04422480518234339	1.420328669137601	2.1501292843338415
chr6-75283994-75285248	COL12A1	POU4F1	MHb_A	NA	0.005337174448017457	NA	0.04423041477724221	0.7014752779259991	4.883982395922312
chr10-131012821-131013651	TCERG1L	TCF4	MHb_A	NA	0.018761319238413728	NA	0.04425147732147872	0.7003006491653172	4.949665015833679
chr1-156323639-156323845	HAPLN2	MEF2D	MHb_A	NA	0.11210249295815163	NA	0.04425147951033582	0.5850294782432883	3.461237768748223
chr3-119625391-119626372	ARHGAP31	RBPJ	MHb_A	NA	0.015916614416099747	NA	0.04425448314082867	1.2710350907560575	4.773218822654252
chr4-141942326-141943559	IL15	MEF2A	MHb_A	NA	0.026604247807384192	NA	0.04425520031193526	1.998903102479964	5.4202877124031
chr22-19368562-19369495	GNB1L	HLF	MHb_A	NA	0.14612041729813013	NA	0.04425553081676324	1.894968505646379	3.1121036092810206
chr3-195209244-195210290	APOD	ZKSCAN5	MHb_A	NA	1.1566165470196494	NA	0.044262717142041316	1.305599738819304	2.1513794607224193
chr12-107115954-107116443	BTBD11	PBX3	MHb_A	NA	0.09173104058919598	NA	0.04426538342518238	1.6345269186975604	3.3365174217751976
chr22-20283289-20283671	GNB1L	ESR2	MHb_A	NA	0.1637937691587155	NA	0.04426621106879526	1.894968505646379	2.8811286755486045
chr2-219627198-219628074	GMPPA	ZNF682	MHb_A	NA	0.06631936043258198	NA	0.044272974268691555	1.3471832383194082	2.677035758058621
chr8-144345384-144345828	LRRC14	ZNF384	MHb_A	NA	0.2250814414511768	NA	0.044282562068641784	1.7962686134829216	2.1501292843338415
chr9-4308087-4308621	RCL1	ZNF24	MHb_A	NA	0.1165724299932745	NA	0.04428330041058889	3.0434680730762644	3.7518616286047175
chr17-50372258-50373462	CACNA1G	PBX3	MHb_A	NA	0.009946562634650689	NA	0.044287087806902416	0.6162346605317263	3.3365174217751976
chr15-66292974-66294600	TIPIN	E2F6	MHb_A	NA	0.0950032273742765	NA	0.04429365783316011	2.5877961140235572	2.52405879924791
chr19-52637582-52638958	ZNF616	ETV5	MHb_A	NA	0.04169462787879334	NA	0.044300209426955214	1.6282833092158209	2.8901682714690256
chr17-78892559-78892848	USP36	ZNF263	MHb_A	NA	1.0225259520269099	NA	0.04430643221511035	3.294842267657804	2.1180552771479517
chr4-158182674-158183135	TMEM144	PBX2	MHb_A	NA	0.5845607474759204	NA	0.04431012541270384	2.3215223443293267	2.389537396500624
chr17-68465815-68466403	ABCA8	PBX2	MHb_A	NA	0.20222297983415097	NA	0.04432734979130381	0.6355134880244261	2.389537396500624
chr12-56314999-56316833	ERBB3	ZNF354C	MHb_A	NA	0.03947244260025005	NA	0.0443285870087144	0.5028797344270187	1.975100981296416
chr8-145002289-145003566	LRRC14	ETV5	MHb_A	NA	0.05281016977526635	NA	0.04433133300153586	1.7962686134829216	2.8901682714690256
chr9-131502668-131504397	LAMC3	SP4	MHb_A	NA	0.020000948077285415	NA	0.04433338009657054	0.9406474095049282	3.7612541638482755
chr22-40818430-40819659	XPNPEP3	ZNF384	MHb_A	NA	0.24991525858585367	NA	0.044334788511340095	3.3272287845060244	2.1501292843338415
chr15-66671236-66671736	TIPIN	ZBTB6	MHb_A	NA	0.3289696452856909	NA	0.04433531344702465	2.5877961140235572	2.476964476999749
chr3-14626930-14627371	NR2C2	SP2	MHb_A	NA	1.0703938198727212	NA	0.0443392853772976	4.426481458850404	2.5415733139064236
chr16-57576382-57576758	TEPP	NFYC	MHb_A	NA	0.07910599690982673	NA	0.04434371856214925	0.7087733394197087	3.809835204598925
chr1-167043736-167044822	CD247	CREB1	MHb_A	NA	0.0413925942182375	NA	0.04434554797266569	0.8290598824231019	4.5649380795958585
chr22-20116670-20118129	GNB1L	SP2	MHb_A	NA	0.3246643272164865	NA	0.044349684274231665	1.894968505646379	2.5415733139064236
chr6-134458851-134459152	SGK1	ZNF136	MHb_A	NA	1.3192476547749747	NA	0.044359032181452755	3.011830107919318	2.3451287933497427
chr11-61293860-61295360	VPS37C	SP2	MHb_A	NA	0.11847496087536966	NA	0.044365799712965545	2.0677596200386366	2.5415733139064236
chr4-6632131-6633811	TADA2B	MEF2A	MHb_A	NA	0.015161478152555101	NA	0.0443751188703837	2.557712875337057	5.4202877124031
chr17-68019422-68020661	SLC16A6	ZNF16	MHb_A	NA	0.38296992439695565	NA	0.044376013605558734	1.1728624406135488	1.130340530544211
chr22-19446775-19448450	GNB1L	ZNF460	MHb_A	NA	0.05931265787545064	NA	0.04437912482606661	1.894968505646379	2.232784299004612
chr19-52094785-52096315	ZNF616	SP1	MHb_A	NA	0.06654961318608349	NA	0.04438814877554436	1.6282833092158209	2.744646835638055
chr16-4831435-4832243	NMRAL1	POU3F3	MHb_A	NA	0.18627790539532219	NA	0.04439047192865356	2.537400373366119	3.2691406083044994
chr6-32150328-32150655	HSPA1B	EGR1	MHb_A	NA	1.5378405717348296	NA	0.044394960051046574	3.786944705853545	2.7366864270433635
chr3-88257959-88258743	ZNF654	GABPA	MHb_A	NA	0.4768198058306443	NA	0.04439889400250963	4.386163446362171	3.62782226911798
chr3-119293717-119295065	ARHGAP31	HINFP	MHb_A	NA	0.15632607451255892	NA	0.04440251331355395	1.2710350907560575	2.5231965692484954
chr16-57535778-57536786	TEPP	ZBTB7C	MHb_A	NA	0.020870887626127644	NA	0.04441644568251253	0.7087733394197087	3.0234297899641556
chr19-12364302-12366117	ZNF709	ZNF317	MHb_A	NA	0.19843550120914208	NA	0.04442040350565218	3.20401082945324	2.3817394503428013
chr2-74834382-74835571	SEMA4F	MYCN	MHb_A	NA	0.41203452711224214	NA	0.0444239514091949	2.7214614512691737	1.9655457287088927
chr18-46311606-46312088	PSTPIP2	CTCF	MHb_A	NA	0.12753790142593324	NA	0.04443051821613808	1.0839345431640452	3.6833856516779653
chr19-52247740-52248605	ZNF616	CTCF	MHb_A	NA	0.10929751876287999	NA	0.04443171506114228	1.6282833092158209	3.6833856516779653
chr5-150255855-150256714	CAMK2A	KLF3	MHb_A	NA	0.19063224869068116	NA	0.044432232700351466	0.5672065076155797	1.3820883762695133
chr5-150656212-150657093	NDST1	KLF9	MHb_A	NA	0.2621550781861006	NA	0.04443343297671273	2.328905335190917	1.887443633682933
chr14-95943335-95944670	SYNE3	CREB1	MHb_A	NA	0.02142784345735586	NA	0.044438536519733056	1.5604405938793484	4.5649380795958585
chr19-52189259-52190908	ZNF616	ZNF24	MHb_A	NA	0.019078285864872164	NA	0.04444352554075174	1.6282833092158209	3.7518616286047175
chr16-58128689-58129817	TEPP	SP2	MHb_A	NA	0.07713568169850761	NA	0.04444480845914939	0.7087733394197087	2.5415733139064236
chr12-122078068-122079687	KNTC1	EGR1	MHb_A	NA	0.02930589213901753	NA	0.044450580807997776	1.6451045881290536	2.7366864270433635
chr12-122526354-122527806	KNTC1	PBX2	MHb_A	NA	0.13448176030822642	NA	0.044453774623728855	1.6451045881290536	2.389537396500624
chr17-68151890-68152896	SLC16A6	ZNF740	MHb_A	NA	0.27261963790651533	NA	0.0444561772005328	1.1728624406135488	2.6535431733068813
chr19-50724251-50725514	KCNC3	THAP11	MHb_A	NA	0.04351707490483302	NA	0.04446426888960478	1.977753430477836	2.5752901034887006
chr2-74529119-74530988	SEMA4F	ZEB1	MHb_A	NA	0.006010202986510622	NA	0.04446566584531737	2.7214614512691737	5.668841515129452
chr4-114982604-114983300	UGT8	SOX2	MHb_A	NA	0.17295484701701289	NA	0.044472928813321704	1.928741632142263	0.9690503238328139
chr17-8120193-8120427	KDM6B	POU2F2	MHb_A	NA	0.04921116886357947	NA	0.04448472238810322	2.7039010700726807	4.283974218633721
chr10-97032419-97033062	RRP12	ZNF135	MHb_A	NA	0.8498376493206097	NA	0.044489776074263035	2.458422496625057	2.963717758356298
chr19-50638704-50640227	KCNC3	ZNF263	MHb_A	NA	0.18669753678987372	NA	0.04449747644239149	1.977753430477836	2.1180552771479517
chr3-39860257-39861129	MOBP	MXI1	MHb_A	NA	0.1329916172799491	NA	0.04450065585823643	1.2751334491621495	4.500472775928521
chr20-60364950-60365591	FAM217B	CTCF	MHb_A	NA	0.7096425562189765	NA	0.044501391795127083	3.3478121703987376	3.6833856516779653
chr8-144358058-144359043	LRRC14	E2F6	MHb_A	NA	0.08103580655324681	NA	0.044502741415212786	1.7962686134829216	2.52405879924791
chr9-130712257-130713636	LAMC3	ZNF140	MHb_A	NA	0.03525512178723225	NA	0.0445112114773014	0.9406474095049282	3.0341321916833643
chr17-82371473-82372087	CSNK1D	SP2	MHb_A	NA	0.9312979695202277	NA	0.04451480380806917	3.8290042309287067	2.5415733139064236
chr1-167713316-167715255	CD247	ELK4	MHb_A	NA	0.029851413286469942	NA	0.044516955439548915	0.8290598824231019	3.1045603917459963
chr2-219446078-219446434	GMPPA	ZNF317	MHb_A	NA	0.18452091134784077	NA	0.044517100101445634	1.3471832383194082	2.3817394503428013
chr19-50147243-50148443	KCNC3	ZNF384	MHb_A	NA	0.15617039183864176	NA	0.04452319890075344	1.977753430477836	2.1501292843338415
chr12-56332757-56334497	ERBB3	ELF1	MHb_A	NA	0.015679197074738974	NA	0.0445237449346265	0.5028797344270187	2.4720663257962237
chr22-19395748-19396187	GNB1L	ZNF460	MHb_A	NA	0.18876229901572925	NA	0.0445282766315277	1.894968505646379	2.232784299004612
chr22-30821963-30822869	RNF185	CUX1	MHb_A	NA	0.018563754576547322	NA	0.04452921315821081	3.4063116186989966	4.816321727642823
chr3-119767463-119768941	ARHGAP31	SP3	MHb_A	NA	0.07806766486924	NA	0.04453066736858613	1.2710350907560575	4.176610005716647
chr18-45740772-45741183	PSTPIP2	MAFK	MHb_A	NA	0.20874686846712193	NA	0.04453068580163084	1.0839345431640452	2.2504012912049816
chr15-82325668-82325987	EFL1	ELF1	MHb_A	NA	1.2944632763710813	NA	0.04453556805154685	3.276736255056843	2.4720663257962237
chr19-52027869-52029002	ZNF616	ELK4	MHb_A	NA	0.07510177340906549	NA	0.04453747290123917	1.6282833092158209	3.1045603917459963
chr14-95943335-95944670	SYNE3	NFYC	MHb_A	NA	0.04304794545204075	NA	0.044538730709360846	1.5604405938793484	3.809835204598925
chr1-117094919-117095124	TTF2	PBX2	MHb_A	NA	0.7872256701933064	NA	0.04456889400814073	2.6622224276543576	2.389537396500624
chr3-133412348-133413927	TF	HSF4	MHb_A	NA	0.2528708478484187	NA	0.04457266329897314	1.9646421349594871	1.8720414998323383
chr12-56450313-56450812	ERBB3	ZNF24	MHb_A	NA	0.04469465277806416	NA	0.04457619778596013	0.5028797344270187	3.7518616286047175
chr5-44828657-44829564	FGF10	JUN	MHb_A	NA	0.17346103838454424	NA	0.04458025009389232	0.8553942170153762	2.0566404285116815
chr17-76748144-76748594	QRICH2	RBPJ	MHb_A	NA	0.058254907345618515	NA	0.044591876986674245	2.054192614071376	4.773218822654252
chr8-144136810-144138577	LRRC14	SP2	MHb_A	NA	0.24474621668207408	NA	0.04459955523729073	1.7962686134829216	2.5415733139064236
chr6-37092411-37092910	CPNE5	ZNF740	MHb_A	NA	0.4010854954407947	NA	0.04460162604702737	1.4228942438887084	2.6535431733068813
chr3-114150522-114150904	GRAMD1C	OTX2	MHb_A	NA	0.12862403253906174	NA	0.04460980279118543	2.330549789349497	3.1660290958879576
chr12-56206111-56206837	ERBB3	MXI1	MHb_A	NA	0.025566409715569192	NA	0.04461868308210455	0.5028797344270187	4.500472775928521
chr2-74472040-74472977	SEMA4F	ZKSCAN5	MHb_A	NA	0.2987528508501016	NA	0.044620148967519854	2.7214614512691737	2.1513794607224193
chr9-35690395-35691389	NPR2	KLF6	MHb_A	NA	0.028177881975043808	NA	0.044632233366751504	2.22868635392381	3.392053266787672
chr19-49584851-49585381	PRR12	TCF3	MHb_A	NA	1.0750792136239735	NA	0.044637631711229406	3.2070574719406175	1.6584867011257682
chr1-117215840-117216491	TTF2	ATF7	MHb_A	NA	0.16364759181098928	NA	0.0446401679922235	2.6622224276543576	3.7180033050785775
chr14-95776845-95777563	SYNE3	KLF9	MHb_A	NA	0.1361210856009044	NA	0.044646410649910484	1.5604405938793484	1.887443633682933
chr3-119391755-119392813	ARHGAP31	MEF2A	MHb_A	NA	0.011037491018559314	NA	0.044650084700327164	1.2710350907560575	5.4202877124031
chr2-75023702-75024402	SEMA4F	ZNF354C	MHb_A	NA	0.3450642460909804	NA	0.04465011327021132	2.7214614512691737	1.975100981296416
chr2-31838250-31838723	NLRC4	ZNF460	MHb_A	NA	0.07153663181108716	NA	0.0446585720614149	0.632043233011206	2.232784299004612
chr1-116929100-116929877	TTF2	NR3C1	MHb_A	NA	0.8680227056459416	NA	0.04465951565263689	2.6622224276543576	2.4614250692439046
chr3-50788083-50788298	HEMK1	ATF4	MHb_A	NA	0.04418312072647675	NA	0.04467601737153233	1.5062683433380184	3.6171887445820525
chr6-2791267-2791489	WRNIP1	PBX3	MHb_A	NA	0.31228841213291003	NA	0.04467803610376787	3.8546471061570498	3.3365174217751976
chr16-57939609-57940158	TEPP	CTCF	MHb_A	NA	0.05837576263639148	NA	0.044685441292917114	0.7087733394197087	3.6833856516779653
chr16-4517845-4518123	NMRAL1	CTCF	MHb_A	NA	0.43789979659043377	NA	0.044704001661445135	2.537400373366119	3.6833856516779653
chr10-68471467-68472740	HNRNPH3	SP2	MHb_A	NA	0.7931880520599323	NA	0.044708801610165924	4.614079320918461	2.5415733139064236
chr8-144500901-144501151	LRRC14	KLF16	MHb_A	NA	0.17747611383049045	NA	0.04471552527444264	1.7962686134829216	2.1750941600214353
chr5-150189893-150190837	NDST1	EBF3	MHb_A	NA	0.07027730264097483	NA	0.04472822205600831	2.328905335190917	2.946035321213228
chr19-12400006-12401705	ZNF709	ZKSCAN5	MHb_A	NA	0.3165567415567569	NA	0.044733264982128346	3.20401082945324	2.1513794607224193
chr19-3699189-3700757	PIAS4	CREB1	MHb_A	NA	0.030870968045162966	NA	0.044738354235446635	2.7088966895821422	4.5649380795958585
chr19-7873675-7874914	ELAVL1	ZBTB26	MHb_A	NA	0.4281769597353461	NA	0.04474697404238284	3.8971485036812488	2.2947571354901295
chr19-18521309-18522775	DDX49	SP2	MHb_A	NA	0.10843473086962384	NA	0.04474751972073323	2.176074932640055	2.5415733139064236
chr19-52535290-52537021	ZNF616	ZNF24	MHb_A	NA	0.024641758884207946	NA	0.04474893648610821	1.6282833092158209	3.7518616286047175
chr8-144078065-144079178	LRRC14	TCFL5	MHb_A	NA	0.055413492762246545	NA	0.04475383611572866	1.7962686134829216	3.0496940936353147
chr19-50475697-50476961	KCNC3	RELA	MHb_A	NA	0.22655889386226188	NA	0.04475695485410108	1.977753430477836	1.6899328793129722
chr8-144358058-144359043	LRRC14	SP4	MHb_A	NA	0.0408599188608637	NA	0.04475896672536596	1.7962686134829216	3.7612541638482755
chr15-66617473-66617970	TIPIN	FOXK1	MHb_A	NA	0.14883929889176442	NA	0.04476189760110424	2.5877961140235572	3.429649225667702
chr8-52423153-52423799	ST18	IRF9	MHb_A	NA	1.628064941506667	NA	0.044762066694236255	1.5763579238230496	1.4657945582622691
chr15-90184028-90185478	IQGAP1	PLAGL2	MHb_A	NA	0.49830862315527563	NA	0.04476630534432214	3.559222931612231	1.4614383485869489
chr17-75779183-75780175	RECQL5	POU3F1	MHb_A	NA	0.0239361450081746	NA	0.04476817578986792	1.8517119982725543	3.3950304632812838
chr16-30369628-30371471	PRR14	THRB	MHb_A	NA	0.06951139486971158	NA	0.04479331951766605	2.247286249321599	2.4921633268005445
chr17-28251194-28251904	SPAG5	ZIC1	MHb_A	NA	0.0032883513132498125	NA	0.044799023282032543	0.7459449055282383	5.750400637569642
chr14-95460507-95461302	SYNE3	ZBTB6	MHb_A	NA	0.09363844166387589	NA	0.04480106739015819	1.5604405938793484	2.476964476999749
chr19-51926473-51928041	ZNF616	ZNF16	MHb_A	NA	0.13359362806431274	NA	0.04480372375329464	1.6282833092158209	1.130340530544211
chr2-240478432-240479519	ANKMY1	TCF7	MHb_A	NA	0.24308782748256355	NA	0.04480677911289745	2.4850632149092364	2.3799239716229796
chr16-30697739-30699547	PRR14	VEZF1	MHb_A	NA	0.00882095693484802	NA	0.04481340367919322	2.247286249321599	3.926333995730034
chr16-4795162-4796149	MGRN1	CTCF	MHb_A	NA	0.2579369377883337	NA	0.044820507618565965	3.114438312907445	3.6833856516779653
chr8-144528515-144529206	LRRC14	ZNF682	MHb_A	NA	0.0765188394918926	NA	0.04482378856655371	1.7962686134829216	2.677035758058621
chr22-40370063-40371165	XPNPEP3	E2F6	MHb_A	NA	0.20780875798926451	NA	0.04482975166056646	3.3272287845060244	2.52405879924791
chr9-130599110-130600198	LAMC3	MEF2C	MHb_A	NA	0.10500098070509835	NA	0.04483198691986047	0.9406474095049282	2.361333533790968
chr19-35066903-35067629	MAG	ELK3	MHb_A	NA	0.7611257170567413	NA	0.044834920064403566	0.5572039783648622	0.9513637552368637
chr3-119462998-119464087	ARHGAP31	ZKSCAN5	MHb_A	NA	0.13872910767515703	NA	0.04484214896137957	1.2710350907560575	2.1513794607224193
chr22-41176876-41178862	XPNPEP3	CTCF	MHb_A	NA	0.08722281358627657	NA	0.04485185142646962	3.3272287845060244	3.6833856516779653
chr20-36886853-36888367	SLA2	TCF3	MHb_A	NA	0.1124683475470868	NA	0.044853859667196516	0.5764542312256421	1.6584867011257682
chr5-150778097-150779552	NDST1	KLF9	MHb_A	NA	0.3841565117394987	NA	0.044864270084886054	2.328905335190917	1.887443633682933
chr9-35814348-35815615	NPR2	ZNF274	MHb_A	NA	0.15377692799919399	NA	0.044869983929310825	2.22868635392381	1.5850197282988914
chr19-37333840-37335178	ZNF420	NEUROD1	MHb_A	NA	0.08244162716750414	NA	0.044870025353254704	3.662452593225856	3.69971474665169
chr17-81870641-81872352	MYADML2	SP4	MHb_A	NA	0.005670837129768698	NA	0.044883531902763583	0.40993838353362944	3.7612541638482755
chr7-23531087-23532675	IGF2BP3	TCF7	MHb_A	NA	0.29418175150523385	NA	0.044885961981040064	2.3410138556168083	2.3799239716229796
chr21-46285697-46286938	C21orf58	ETV1	MHb_A	NA	0.012366210643700054	NA	0.04488643812176038	2.012553589783736	4.022087550968773
chr2-219402869-219403176	GMPPA	ZNF528	MHb_A	NA	0.1204433277492907	NA	0.044890338948541504	1.3471832383194082	3.179382750193786
chr2-95836122-95836541	DUSP2	RARA	MHb_A	NA	0.3809838971883515	NA	0.04489815154583886	0.8924163555879884	1.546489165228154
chr17-68456273-68458192	SLC16A6	TEAD1	MHb_A	NA	0.01598326218212355	NA	0.044898288437474794	1.1728624406135488	3.9932139853793482
chr8-138668979-138669548	FAM135B	ZIC5	MHb_A	NA	0.29445290360722126	NA	0.044914033116180606	2.2557477492593527	4.172455065388925
chr17-75288777-75289912	RECQL5	E2F6	MHb_A	NA	0.04161214858785639	NA	0.044919257294921376	1.8517119982725543	2.52405879924791
chr3-133379777-133380216	TF	EBF3	MHb_A	NA	0.15310271013426757	NA	0.04492080831724709	1.9646421349594871	2.946035321213228
chr19-52343449-52344058	ZNF616	RARA	MHb_A	NA	0.39051845326903006	NA	0.04492287178557932	1.6282833092158209	1.546489165228154
chr2-74333677-74334281	SEMA4F	KLF3	MHb_A	NA	0.5504217110815972	NA	0.04492531596052212	2.7214614512691737	1.3820883762695133
chr19-52296307-52298263	ZNF432	SP1	MHb_A	NA	0.12458971160663959	NA	0.044927443008833085	2.7986077353568737	2.744646835638055
chr17-5264199-5264768	ZFP3	MAFK	MHb_A	NA	0.3009079565131249	NA	0.04493707034429237	1.7640766209346264	2.2504012912049816
chr2-240499486-240500191	ANKMY1	MAZ	MHb_A	NA	0.06737642407264564	NA	0.04494591256086674	2.4850632149092364	3.3345717098252137
chr2-74454708-74455363	SEMA4F	SP4	MHb_A	NA	0.059194215706455396	NA	0.0449558542185586	2.7214614512691737	3.7612541638482755
chr15-90184028-90185478	IQGAP1	ZNF135	MHb_A	NA	0.32494509044575626	NA	0.044956196646534656	3.559222931612231	2.963717758356298
chr12-120468723-120470472	GCN1	ELF1	MHb_A	NA	0.11594845520644227	NA	0.04495907144432132	2.769199959844709	2.4720663257962237
chr3-11492023-11493440	VGLL4	RARA	MHb_A	NA	2.1707568295745547	NA	0.044963060107061026	4.5322313451526925	1.546489165228154
chr5-176609197-176610750	SIMC1	ELK3	MHb_A	NA	0.8943533674578651	NA	0.044965073994899206	3.696386164091605	0.9513637552368637
chr15-66775449-66775722	TIPIN	ZKSCAN5	MHb_A	NA	0.2534696218725294	NA	0.04496824419040365	2.5877961140235572	2.1513794607224193
chr19-52637582-52638958	ZNF616	KLF9	MHb_A	NA	0.14974213680010656	NA	0.044968409836042375	1.6282833092158209	1.887443633682933
chr2-74464526-74465581	SEMA4F	RBPJ	MHb_A	NA	0.024386086952558145	NA	0.04496995275033876	2.7214614512691737	4.773218822654252
chr3-119468497-119469659	ARHGAP31	RBPJ	MHb_A	NA	0.008623560768515195	NA	0.04497037690468909	1.2710350907560575	4.773218822654252
chr1-31304252-31304665	COL16A1	ZNF528	MHb_A	NA	0.7051633923772852	NA	0.044971468980813625	3.2426057353917033	3.179382750193786
chr3-183020317-183021300	LAMP3	NR1D2	MHb_A	NA	0.03266243019540442	NA	0.04497793365505672	0.4239726304870642	4.2204595103749805
chr19-19213714-19214526	DDX49	ZBTB18	MHb_A	NA	0.04994695124682665	NA	0.04500040790601111	2.176074932640055	3.6797640928831274
chr1-117210178-117210671	TTF2	KLF11	MHb_A	NA	1.2734450058623803	NA	0.04500317931744674	2.6622224276543576	1.1831621774266308
chr5-35150970-35151597	PRLR	FOXN3	MHb_A	NA	0.06111655006222428	NA	0.045006444118907446	0.8270567789155834	4.042016591267407
chr14-94001727-94002087	PPP4R4	ZNF136	MHb_A	NA	1.3815029013538918	NA	0.04500818699403892	3.4820109150749583	2.3451287933497427
chr9-130766039-130767176	LAMC3	SOX15	MHb_A	NA	0.041353125788473284	NA	0.04501338434067434	0.9406474095049282	3.0759566534560383
chr18-46322424-46323254	PSTPIP2	ZNF16	MHb_A	NA	0.1717582221518973	NA	0.045015228460709523	1.0839345431640452	1.130340530544211
chr16-30400067-30400906	PRR14	FOS	MHb_A	NA	0.0666416695903539	NA	0.04501877398079526	2.247286249321599	2.550708026593969
chr9-128828941-128830221	NUP188	KLF6	MHb_A	NA	0.07355454891650587	NA	0.04502600336282833	3.0935876130090696	3.392053266787672
chr2-240481327-240482399	ANKMY1	RBPJ	MHb_A	NA	0.04537401467150196	NA	0.04502886943207331	2.4850632149092364	4.773218822654252
chr1-66924134-66925847	WDR78	ZBTB7A	MHb_A	NA	0.08954649196588851	NA	0.04503014707974429	3.6850588732552545	4.2078669537942845
chr8-144358058-144359043	LRRC14	ZIC5	MHb_A	NA	0.027554747377590293	NA	0.045033997030596594	1.7962686134829216	4.172455065388925
chr3-111988540-111989364	TMPRSS7	ZNF263	MHb_A	NA	0.4027278083697159	NA	0.04503582933782087	0.873258709926707	2.1180552771479517
chr16-4306363-4306852	MGRN1	ZBTB26	MHb_A	NA	0.41409353462825454	NA	0.04503957589074925	3.114438312907445	2.2947571354901295
chr15-66323354-66323881	TIPIN	MAFG	MHb_A	NA	0.15643296604402845	NA	0.045043689555885766	2.5877961140235572	3.613949128881829
chr4-150173092-150174463	DCLK2	ETV6	MHb_A	NA	0.594304954224987	NA	0.04504780171276788	4.754142622515419	2.627877930555551
chr12-6851059-6852777	NCAPD2	ELF2	MHb_A	NA	0.00898492472156624	NA	0.045050218950812244	2.439527366397424	4.464189821234011
chr4-7370616-7372014	TADA2B	NR1D2	MHb_A	NA	0.01893196119879762	NA	0.04505239151672519	2.557712875337057	4.2204595103749805
chr11-1388877-1391047	BRSK2	ZNF263	MHb_A	NA	0.2587962938535215	NA	0.04505458133882138	3.618242306610707	2.1180552771479517
chr3-119531278-119531662	ARHGAP31	ZBTB18	MHb_A	NA	0.07360708148700242	NA	0.045065014713888726	1.2710350907560575	3.6797640928831274
chr19-50679183-50679738	KCNC3	NR1D2	MHb_A	NA	0.04083171214571045	NA	0.04506829940032485	1.977753430477836	4.2204595103749805
chr19-4988652-4988990	TNFAIP8L1	NR4A2	MHb_A	NA	0.025549590489566187	NA	0.04507111182194624	1.9725545050384983	3.6984963973135785
chr3-111882272-111882730	TMPRSS7	PRDM4	MHb_A	NA	0.22954233931032347	NA	0.045082963991324325	0.873258709926707	2.9544598226354157
chr15-66446340-66446643	TIPIN	CTCF	MHb_A	NA	0.1710679972245873	NA	0.04508356808272243	2.5877961140235572	3.6833856516779653
chr15-26507278-26507958	GABRA5	FOXP2	MHb_A	NA	0.01401084731207463	NA	0.045093158194403876	0.9662475399125822	2.4632093445346355
chr22-50341980-50343611	SHANK3	ZNF282	MHb_A	NA	0.1703890481673367	NA	0.04510178701102067	2.8608880874632665	1.8118016553671248
chr20-35967078-35967565	ERGIC3	ZNF384	MHb_A	NA	2.810165571537016	NA	0.045104997519722044	3.452052899659905	2.1501292843338415
chr10-97869044-97869812	RRP12	THRB	MHb_A	NA	0.11915418605495674	NA	0.04510561869346022	2.458422496625057	2.4921633268005445
chr1-117215840-117216491	TTF2	TP53	MHb_A	NA	1.3306169720552206	NA	0.0451115824477112	2.6622224276543576	1.253645786993622
chr5-10694918-10695408	DAP	POU6F1	MHb_A	NA	0.17415863933990652	NA	0.04511919412405503	2.6382417438405126	2.8251737644822303
chr17-74360949-74362273	TTYH2	SOX2	MHb_A	NA	0.0724651215521044	NA	0.04511975155686713	0.4939737096241036	0.9690503238328139
chr11-79001200-79002461	TENM4	TCF4	MHb_A	NA	0.14139698344712848	NA	0.04512290559644881	1.990031394982348	4.949665015833679
chr7-100720288-100721401	LRCH4	KLF11	MHb_A	NA	1.4510829203830724	NA	0.045122956098369964	2.1724577312698883	1.1831621774266308
chr19-49866902-49867715	KCNC3	KLF16	MHb_A	NA	0.11500036134702933	NA	0.045124461139036016	1.977753430477836	2.1750941600214353
chr20-36332706-36332981	SLA2	TCF7	MHb_A	NA	0.11645971867492115	NA	0.045129283676447654	0.5764542312256421	2.3799239716229796
chr6-33815703-33816150	GRM4	POU3F2	MHb_A	NA	0.13211621112568483	NA	0.04513094906016062	0.49475003093521963	0.9552628355929031
chr15-82303934-82304557	EFL1	ZKSCAN5	MHb_A	NA	0.4210358966516665	NA	0.04513210932358847	3.276736255056843	2.1513794607224193
chr1-10209774-10211652	RBP7	SRF	MHb_A	NA	0.030804299770137714	NA	0.045137179623914885	0.5753098634583429	1.9864900911125256
chr9-131402604-131403139	LAMC3	ZNF136	MHb_A	NA	0.10774537834869216	NA	0.045137434052809164	0.9406474095049282	2.3451287933497427
chr15-66877604-66878129	TIPIN	TEF	MHb_A	NA	0.2973894138096184	NA	0.04515091247668348	2.5877961140235572	2.7929402747127394
chr1-150471714-150473112	CTSK	JUNB	MHb_A	NA	0.035832894065604935	NA	0.045152428326135925	1.2318585864750813	2.5265968148844626
chr9-131372775-131373788	LAMC3	ZNF384	MHb_A	NA	0.04312316938404867	NA	0.04515348735653195	0.9406474095049282	2.1501292843338415
chr15-82569162-82569375	EFL1	RELA	MHb_A	NA	2.2116223800388646	NA	0.045161319810814435	3.276736255056843	1.6899328793129722
chr12-111160338-111161228	HVCN1	ETV1	MHb_A	NA	0.008917411372525474	NA	0.045165897574656375	1.4519499333721444	4.022087550968773
chr17-80957430-80957803	BAIAP2	PPARG	MHb_A	NA	0.1531850223014983	NA	0.04516678212844145	0.6248979042892392	1.8303562908391084
chr16-57945927-57946791	TEPP	ZNF528	MHb_A	NA	0.033102687005633	NA	0.04517063119253814	0.7087733394197087	3.179382750193786
chr17-5418881-5420475	ZFP3	E2F6	MHb_A	NA	0.05024886888667108	NA	0.045173109024700134	1.7640766209346264	2.52405879924791
chr19-41882842-41883342	EXOSC5	MAZ	MHb_A	NA	0.09427355370203867	NA	0.04517951391035149	2.0507201023573343	3.3345717098252137
chr12-64843002-64843582	TBK1	ZBTB14	MHb_A	NA	0.7235657087288613	NA	0.04518734902542018	4.276186847656281	2.2154560052470225
chr5-56917428-56918705	MAP3K1	SP4	MHb_A	NA	0.16332534174178742	NA	0.04519339168078859	3.230885320626841	3.7612541638482755
chr12-122751966-122753522	KNTC1	ZNF135	MHb_A	NA	0.053401809532129065	NA	0.04519383718421282	1.6451045881290536	2.963717758356298
chr4-114383633-114384012	UGT8	JDP2	MHb_A	NA	0.4291010732542162	NA	0.045194237237564605	1.928741632142263	1.6514348811120154
chr14-95741138-95741586	SYNE3	MAFK	MHb_A	NA	0.22238331545188156	NA	0.04520165596970765	1.5604405938793484	2.2504012912049816
chr2-240832121-240833120	ANKMY1	VEZF1	MHb_A	NA	0.04010075188649738	NA	0.04520195760352113	2.4850632149092364	3.926333995730034
chr1-117013429-117013804	TTF2	TFCP2	MHb_A	NA	0.07912177771384046	NA	0.04520593710502118	2.6622224276543576	4.774539615332071
chr8-144082207-144082978	LRRC14	ELK4	MHb_A	NA	0.08812375241234767	NA	0.04522185962196604	1.7962686134829216	3.1045603917459963
chr14-23237678-23238377	CMTM5	RFX4	MHb_A	NA	0.0695158526895847	NA	0.04522675393943507	0.43546152618132083	1.9414922974087432
chr16-30649816-30651944	PRR14	ZNF263	MHb_A	NA	0.26517317268551016	NA	0.04523100785586758	2.247286249321599	2.1180552771479517
chr19-52189259-52190908	ZNF616	ZKSCAN5	MHb_A	NA	0.10682049818215102	NA	0.04523217998305269	1.6282833092158209	2.1513794607224193
chr19-37293157-37293751	ZNF585B	HIC2	MHb_A	NA	0.6482240707481671	NA	0.045234640363228974	3.3671965544990483	1.9486041074444418
chr10-97570174-97572611	RRP12	TCF3	MHb_A	NA	0.19528893934278657	NA	0.045234846804944794	2.458422496625057	1.6584867011257682
chr3-112302181-112304846	TMPRSS7	IRF3	MHb_A	NA	0.024934752741019455	NA	0.04523487121800102	0.873258709926707	2.853652953946047
chr15-66095734-66096246	TIPIN	SCRT1	MHb_A	NA	0.1958990326158405	NA	0.04523619158823135	2.5877961140235572	2.4233302223154745
chr9-113349397-113349944	ZNF883	SP1	MHb_A	NA	0.11735959637913829	NA	0.04524292748769568	1.0425051992409518	2.744646835638055
chr3-38576614-38576884	WDR48	RBPJ	MHb_A	NA	0.12253066092022777	NA	0.045245677444554176	4.385759401512441	4.773218822654252
chr1-116687265-116687880	TTF2	KLF9	MHb_A	NA	0.7323100211364757	NA	0.04527541659768274	2.6622224276543576	1.887443633682933
chr22-20116670-20118129	GNB1L	THAP1	MHb_A	NA	0.047311578730460525	NA	0.04528209357062007	1.894968505646379	2.611059132682604
chr7-117994818-117995478	CTTNBP2	STAT3	MHb_A	NA	1.7197245128423384	NA	0.04528217967358066	5.330818450493186	4.095022339924283
chr22-40787254-40787584	XPNPEP3	ZNF317	MHb_A	NA	0.7608422824432817	NA	0.045283329496641544	3.3272287845060244	2.3817394503428013
chr9-128946959-128948580	NUP188	SP1	MHb_A	NA	0.11873811574472261	NA	0.045283350953629474	3.0935876130090696	2.744646835638055
chr2-240339440-240340818	ANKMY1	SP1	MHb_A	NA	0.24523548680000753	NA	0.04528498559863533	2.4850632149092364	2.744646835638055
chr12-132691538-132691840	ZNF84	JDP2	MHb_A	NA	0.6644580489619302	NA	0.04528712287344701	3.8979698941506666	1.6514348811120154
chr8-144754221-144755993	LRRC14	PLAGL2	MHb_A	NA	0.16812303872281367	NA	0.045289825961244964	1.7962686134829216	1.4614383485869489
chr12-121545552-121546046	P2RX7	GABPA	MHb_A	NA	0.16173970049126055	NA	0.04529173226690378	1.9194516276093223	3.62782226911798
chr9-134967451-134967927	COL5A1	KLF3	MHb_A	NA	0.12194376624416382	NA	0.045292070695781776	0.5159552196505688	1.3820883762695133
chr1-33662764-33663359	TRIM62	ZBTB18	MHb_A	NA	0.07400591374257978	NA	0.04530880617608385	2.51019053207987	3.6797640928831274
chr17-79137212-79137707	USP36	KLF16	MHb_A	NA	0.8933398631979873	NA	0.04531898568744508	3.294842267657804	2.1750941600214353
chr19-50214686-50215679	KCNC3	SP2	MHb_A	NA	0.4581517899387029	NA	0.04532379467169007	1.977753430477836	2.5415733139064236
chr12-122849318-122849661	KNTC1	CTCF	MHb_A	NA	0.10762671492616593	NA	0.04533599737219956	1.6451045881290536	3.6833856516779653
chr2-75058447-75058927	SEMA4F	NRL	MHb_A	NA	1.6267467702429068	NA	0.04534818283915718	2.7214614512691737	1.3149703001914301
chr17-79273509-79274011	USP36	FOXO6	MHb_A	NA	1.073227125071329	NA	0.04534822818531725	3.294842267657804	1.5656275937074629
chr19-52535290-52537021	ZNF616	SP4	MHb_A	NA	0.025494048183000235	NA	0.04534971135679014	1.6282833092158209	3.7612541638482755
chr16-4271114-4274121	MGRN1	SP2	MHb_A	NA	0.19279629195043405	NA	0.04536194804354436	3.114438312907445	2.5415733139064236
chr1-159780451-159781594	KCNJ10	NR2F1	MHb_A	NA	0.03553201681960385	NA	0.045362518849021094	0.48451762135630166	1.2954703254353144
chr22-19932450-19934111	GNB1L	ESR2	MHb_A	NA	0.05015333677218356	NA	0.04536370128501292	1.894968505646379	2.8811286755486045
chr8-144427803-144428761	LRRC14	SP2	MHb_A	NA	0.1179558548037726	NA	0.04536547267639239	1.7962686134829216	2.5415733139064236
chr16-31009543-31011626	PRR14	SP2	MHb_A	NA	0.1325139910296725	NA	0.045366604612824595	2.247286249321599	2.5415733139064236
chr18-46097574-46098827	PSTPIP2	CTCF	MHb_A	NA	0.05104784099940859	NA	0.045370256768483296	1.0839345431640452	3.6833856516779653
chr1-9792050-9792895	RBP7	HSF2	MHb_A	NA	0.02527906157015559	NA	0.0453723718735989	0.5753098634583429	4.166650324692434
chr1-21547734-21548358	NBPF3	MAFK	MHb_A	NA	0.7111152716688862	NA	0.04537664687339554	3.2517522494558655	2.2504012912049816
chr7-80918709-80919604	SEMA3C	KLF5	MHb_A	NA	1.1329422502023279	NA	0.04538766013443533	1.1379982396077895	0.8616944724234011
chr5-150280529-150280797	NDST1	SOX15	MHb_A	NA	0.14520684107599288	NA	0.045389566758917824	2.328905335190917	3.0759566534560383
chr16-50741301-50742666	SALL1	JUN	MHb_A	NA	0.013139926848243555	NA	0.04539087703217111	0.311704152717041	2.0566404285116815
chr3-119702415-119703553	ARHGAP31	KLF10	MHb_A	NA	0.06468773048926518	NA	0.04539157455354324	1.2710350907560575	2.0699918977162786
chr3-195878802-195879239	APOD	SP1	MHb_A	NA	0.8508040722167778	NA	0.04539287021229397	1.305599738819304	2.744646835638055
chr19-3275524-3276668	GNA11	EBF3	MHb_A	NA	0.03309114108356494	NA	0.04539461185297406	3.0976566116281172	2.946035321213228
chr9-35945044-35945568	NPR2	RBPJ	MHb_A	NA	0.032429014689741235	NA	0.04539662084426449	2.22868635392381	4.773218822654252
chr6-24494228-24495859	MRS2	E2F6	MHb_A	NA	0.1121270162552662	NA	0.04539845712873368	3.565577901790531	2.52405879924791
chr16-30526131-30527699	PRR14	ZNF135	MHb_A	NA	0.09517646839905902	NA	0.04540211486420067	2.247286249321599	2.963717758356298
chr3-183583418-183584759	LAMP3	MAZ	MHb_A	NA	0.020270756410910508	NA	0.04540264863434449	0.4239726304870642	3.3345717098252137
chr7-67301807-67303278	TYW1	ZNF740	MHb_A	NA	0.4689670139547187	NA	0.045407792730866904	3.84887611724853	2.6535431733068813
chr11-61814413-61817266	DAGLA	ZNF341	MHb_A	NA	0.17954635900554103	NA	0.04540865895971568	2.5696263771999632	1.9050922862983062
chr3-63343090-63344326	CADPS	RORA	MHb_A	NA	0.08616835891253449	NA	0.045409741408642006	4.030497884727959	5.033790718210792
chr19-12890441-12891645	ZNF709	GLIS3	MHb_A	NA	0.2562961210101309	NA	0.04541754159174265	3.20401082945324	1.8928792505041707
chr12-106453017-106453387	TCP11L2	KLF6	MHb_A	NA	0.05811132508961265	NA	0.04542234555239103	1.994066339416704	3.392053266787672
chr19-52296307-52298263	ZNF432	ZNF263	MHb_A	NA	0.2970889825031831	NA	0.045423561889535585	2.7986077353568737	2.1180552771479517
chr19-50657858-50659516	KLK6	KLF3	MHb_A	NA	0.029894954364979326	NA	0.04542594249115733	0.5727650542500926	1.3820883762695133
chr8-144337337-144338189	LRRC14	ZBTB26	MHb_A	NA	0.11113601518740204	NA	0.04543285027930852	1.7962686134829216	2.2947571354901295
chr17-77227574-77228699	SEC14L1	ZIC5	MHb_A	NA	0.11440528375082862	NA	0.045462170794801096	3.6120517091465407	4.172455065388925
chr19-49909899-49910331	KCNC3	MGA	MHb_A	NA	0.04173940897213791	NA	0.04546628709732645	1.977753430477836	4.6344659679642275
chr22-50672193-50672737	SHANK3	ZNF354C	MHb_A	NA	0.3100161700944332	NA	0.045471190698750844	2.8608880874632665	1.975100981296416
chr19-50261600-50262074	KCNC3	ZBTB6	MHb_A	NA	0.3790075730756898	NA	0.04547650776592989	1.977753430477836	2.476964476999749
chr3-119676706-119677865	ARHGAP31	E2F4	MHb_A	NA	0.08186481493989539	NA	0.045480024852499704	1.2710350907560575	2.5035756141898577
chr3-112302181-112304846	TMPRSS7	PAX6	MHb_A	NA	0.03699582139779682	NA	0.04548087595568584	0.873258709926707	2.8335936677048585
chr16-30747789-30749254	PRR14	SP4	MHb_A	NA	0.014459732705563156	NA	0.04548314590226577	2.247286249321599	3.7612541638482755
chr17-4730654-4732002	ZFP3	IRF2	MHb_A	NA	0.02418723921869723	NA	0.04548712757041301	1.7640766209346264	3.700388355424591
chr1-226651878-226652107	ITPKB	MYC	MHb_A	NA	0.3930620885172038	NA	0.04549103761566639	0.8274184325489182	1.2355255030486403
chr22-41176876-41178862	XPNPEP3	MAZ	MHb_A	NA	0.03829443994581318	NA	0.0454942369146857	3.3272287845060244	3.3345717098252137
chr22-40682925-40683429	XPNPEP3	SP2	MHb_A	NA	1.2785511616985699	NA	0.04549598540685696	3.3272287845060244	2.5415733139064236
chr11-1667174-1667791	BRSK2	SMAD3	MHb_A	NA	0.6520659608078118	NA	0.04550028704149611	3.618242306610707	2.009828064477218
chr8-144791880-144793602	LRRC14	KLF10	MHb_A	NA	0.04983082035563316	NA	0.045513751249918924	1.7962686134829216	2.0699918977162786
chr22-27801054-27801962	MN1	ZNF16	MHb_A	NA	0.14710194509531105	NA	0.045517774230288244	0.59830874251426	1.130340530544211
chr16-30723691-30724951	PRR14	ELF1	MHb_A	NA	0.19680641956984285	NA	0.0455239957462979	2.247286249321599	2.4720663257962237
chr8-144508392-144509982	LRRC14	MNT	MHb_A	NA	0.06211441982965396	NA	0.04553029655816266	1.7962686134829216	2.7121752550914247
chr19-51903922-51905189	ZNF432	SMAD5	MHb_A	NA	0.049607088697442646	NA	0.045532034102709645	2.7986077353568737	4.2943765248267125
chr19-49701230-49701591	PRR12	KLF13	MHb_A	NA	0.37827013332594633	NA	0.04553541893704259	3.2070574719406175	3.2988105352840127
chr2-74239217-74239748	MOGS	MAFG	MHb_A	NA	0.10505832013893249	NA	0.04553568441221188	2.3090424416598774	3.613949128881829
chr11-61195332-61196144	VPS37C	RBPJ	MHb_A	NA	0.035500547230789985	NA	0.04553843284573469	2.0677596200386366	4.773218822654252
chr7-101321124-101322417	SLC12A9	ZNF140	MHb_A	NA	0.04816676597147564	NA	0.04553926084878669	1.8247405233173923	3.0341321916833643
chr22-40678644-40679805	XPNPEP3	ZNF341	MHb_A	NA	0.38836717074059124	NA	0.04554661652049898	3.3272287845060244	1.9050922862983062
chr22-50635544-50635863	SHANK3	SP2	MHb_A	NA	0.512671812833368	NA	0.04554757752533689	2.8608880874632665	2.5415733139064236
chr15-90319775-90320393	IQGAP1	ZNF341	MHb_A	NA	1.5824838357420161	NA	0.04555424779042683	3.559222931612231	1.9050922862983062
chr3-62632841-62633521	CADPS	RORA	MHb_A	NA	0.10105921579087132	NA	0.04556628543961763	4.030497884727959	5.033790718210792
chr19-51688838-51690133	ZNF432	KLF9	MHb_A	NA	0.15833170759999754	NA	0.045566550575950784	2.7986077353568737	1.887443633682933
chr11-65887939-65888974	MAP3K11	HINFP	MHb_A	NA	0.10584168989579976	NA	0.045567325615742844	2.3130903377525955	2.5231965692484954
chr3-15319596-15319848	METTL6	HSF4	MHb_A	NA	1.0377699216757525	NA	0.04557638369992221	3.4822490860471738	1.8720414998323383
chr12-122880432-122881025	KNTC1	CTCF	MHb_A	NA	0.15701138317526378	NA	0.04558159146560336	1.6451045881290536	3.6833856516779653
chr1-3651928-3652737	MEGF6	ZIC5	MHb_A	NA	0.21616066394258313	NA	0.04559160126522974	1.4153123895108208	4.172455065388925
chr1-67053053-67054597	WDR78	SP2	MHb_A	NA	0.33061688559570845	NA	0.04559714737934964	3.6850588732552545	2.5415733139064236
chr12-110467987-110469479	HVCN1	PLAGL2	MHb_A	NA	0.11950090754323135	NA	0.04559799418892805	1.4519499333721444	1.4614383485869489
chr2-74514244-74515071	SEMA4F	SP4	MHb_A	NA	0.08231836759150774	NA	0.045606562913787924	2.7214614512691737	3.7612541638482755
chr14-61640099-61641012	PRKCH	ZNF16	MHb_A	NA	3.2789722197524758	NA	0.04562633719979477	1.8975405471114541	1.130340530544211
chr15-66621914-66622431	TIPIN	E2F6	MHb_A	NA	0.24480312124483178	NA	0.04562736101138165	2.5877961140235572	2.52405879924791
chr1-32892806-32893902	TRIM62	YY1	MHb_A	NA	0.024564374254832207	NA	0.04562974622164436	2.51019053207987	4.29464698858535
chr5-9706432-9707412	SEMA5A	MSANTD3	MHb_A	NA	0.7546268630767825	NA	0.04563434574871952	1.9444915037902515	3.683653400652261
chr2-54249631-54249957	GPR75	RFX1	MHb_A	NA	0.0982233138632987	NA	0.04564102867697344	0.8279722542266954	3.0084584170324127
chr11-62726465-62728597	WDR74	CEBPG	MHb_A	NA	0.10202979677286984	NA	0.04564790875476416	2.4290963436158393	2.9879267441475665
chr5-78809136-78810164	LHFPL2	NR2F1	MHb_A	NA	1.3071425417781	NA	0.045654296794846304	2.6362474816756234	1.2954703254353144
chr22-41248889-41249148	XPNPEP3	CTCF	MHb_A	NA	0.31528788743627	NA	0.04565725324600053	3.3272287845060244	3.6833856516779653
chr5-78359787-78361526	LHFPL2	NHLH2	MHb_A	NA	0.1045328950191741	NA	0.0456577705933886	2.6362474816756234	5.044601272066603
chr10-97577650-97578079	RRP12	BACH1	MHb_A	NA	0.10339304133997612	NA	0.04566272226699327	2.458422496625057	4.081615531736464
chr18-45845275-45845901	PSTPIP2	RBPJ	MHb_A	NA	0.023298228461762046	NA	0.045668703522542	1.0839345431640452	4.773218822654252
chr5-150209111-150209400	NDST1	CTCF	MHb_A	NA	0.25391203160467346	NA	0.04566871669206777	2.328905335190917	3.6833856516779653
chr11-61628132-61628450	VPS37C	ZBTB6	MHb_A	NA	0.16842345315330418	NA	0.04568418743507689	2.0677596200386366	2.476964476999749
chr7-100428002-100430532	SLC12A9	ZEB1	MHb_A	NA	0.003565252781160744	NA	0.045689641578856174	1.8247405233173923	5.668841515129452
chr15-82017881-82018265	EFL1	RBPJ	MHb_A	NA	0.08828520903968544	NA	0.04569456762495313	3.276736255056843	4.773218822654252
chr2-240434982-240436347	ANKMY1	SP2	MHb_A	NA	0.24487801111189736	NA	0.045697809338942214	2.4850632149092364	2.5415733139064236
chr15-90716654-90717742	IQGAP1	E2F6	MHb_A	NA	0.5517404849565081	NA	0.045699278862794256	3.559222931612231	2.52405879924791
chr1-2683858-2684389	PRDM16	ZNF341	MHb_A	NA	0.25949183930985376	NA	0.045699451296378146	0.38018157675778486	1.9050922862983062
chr8-90285036-90285939	CALB1	FOXP2	MHb_A	NA	0.007685793460766758	NA	0.04570105823107503	0.606079508801953	2.4632093445346355
chr8-144754221-144755993	LRRC14	E2F6	MHb_A	NA	0.055402658543973686	NA	0.045704194029817756	1.7962686134829216	2.52405879924791
chr14-95515900-95517292	SYNE3	GLIS1	MHb_A	NA	0.028741065822907794	NA	0.0457054166808806	1.5604405938793484	2.6692473245043864
chr14-74401333-74402236	ABCD4	TCF7	MHb_A	NA	0.31800790268075463	NA	0.04570962945785589	3.3910719630449235	2.3799239716229796
chr7-30134412-30136630	NOD1	ZNF135	MHb_A	NA	0.02772410498555568	NA	0.04571221428706658	1.3251640893187422	2.963717758356298
chr19-52138650-52140480	ZNF432	KLF9	MHb_A	NA	0.2983352400779144	NA	0.04571410897113888	2.7986077353568737	1.887443633682933
chr15-82646814-82648181	EFL1	TCFL5	MHb_A	NA	0.15946613794605363	NA	0.04571431349297923	3.276736255056843	3.0496940936353147
chr19-43687307-43687899	ZNF576	ZNF384	MHb_A	NA	0.6889044733379129	NA	0.04571807699498423	2.345074449226643	2.1501292843338415
chr1-3347937-3348497	MEGF6	PLAGL2	MHb_A	NA	0.8958808790983951	NA	0.04572316882187746	1.4153123895108208	1.4614383485869489
chr11-1583538-1584780	BRSK2	NR3C1	MHb_A	NA	0.5895805566887835	NA	0.04572668631744531	3.618242306610707	2.4614250692439046
chr8-43274005-43274647	CHRNA6	FOXP2	MHb_A	NA	0.04840036530955473	NA	0.045732951095633426	4.423423910714559	2.4632093445346355
chr16-30747789-30749254	PRR14	ZNF135	MHb_A	NA	0.13798689664870695	NA	0.04573960077086741	2.247286249321599	2.963717758356298
chr12-132886994-132888369	ZNF84	ZSCAN29	MHb_A	NA	0.25019791529125496	NA	0.04574513590105862	3.8979698941506666	1.8191145158281739
chr2-240832121-240833120	ANKMY1	ZNF341	MHb_A	NA	0.2346773979375131	NA	0.045746558143913645	2.4850632149092364	1.9050922862983062
chr1-53653699-53654018	CPT2	SP3	MHb_A	NA	0.10044694582471256	NA	0.045749991142412086	1.9447341155765894	4.176610005716647
chr10-124232808-124234154	CPXM2	THRB	MHb_A	NA	0.049970069709685754	NA	0.04575516767672903	0.5071657901994742	2.4921633268005445
chr6-154509347-154510938	CNKSR3	TCFL5	MHb_A	NA	0.07508261927177647	NA	0.04575834769370101	1.0237363771425436	3.0496940936353147
chr14-74401333-74402236	ABCD4	RXRB	MHb_A	NA	0.22874162088777275	NA	0.04576367214036238	3.3910719630449235	2.7539089757617328
chr7-66618137-66618623	TYW1	IRF9	MHb_A	NA	1.4741406537158752	NA	0.045764785058286205	3.84887611724853	1.4657945582622691
chr19-55156009-55156561	SSC5D	E2F6	MHb_A	NA	0.24606335103021684	NA	0.04576863063681008	1.0524419186984948	2.52405879924791
chr8-144041425-144041825	LRRC14	YY1	MHb_A	NA	0.05034207585697103	NA	0.04577864394427808	1.7962686134829216	4.29464698858535
chr3-195781314-195781518	APOD	SP4	MHb_A	NA	0.2419622834580183	NA	0.04578428038347977	1.305599738819304	3.7612541638482755
chr19-4246432-4247615	TNFAIP8L1	SP4	MHb_A	NA	0.0485421364753253	NA	0.04579749664365922	1.9725545050384983	3.7612541638482755
chr2-240560107-240561410	ANKMY1	SP2	MHb_A	NA	0.14293404364671566	NA	0.045799428571082365	2.4850632149092364	2.5415733139064236
chr17-75182011-75183383	RECQL5	ZBTB26	MHb_A	NA	0.0587827551333506	NA	0.04580088698129651	1.8517119982725543	2.2947571354901295
chr11-71606641-71607916	RNF121	RBPJ	MHb_A	NA	0.03815645482505812	NA	0.04580125402105682	2.984629833029479	4.773218822654252
chr16-30187827-30188467	PRR14	TBX21	MHb_A	NA	0.3952296568784669	NA	0.04580138348392308	2.247286249321599	1.4779575112225676
chr3-195093744-195096041	APOD	NHLH2	MHb_A	NA	0.015943683717841925	NA	0.045811711388370355	1.305599738819304	5.044601272066603
chr3-119497743-119499228	ARHGAP31	ZKSCAN5	MHb_A	NA	0.06055917217536475	NA	0.04581450437956993	1.2710350907560575	2.1513794607224193
chr2-74472040-74472977	SEMA4F	ZSCAN29	MHb_A	NA	0.18615605353987294	NA	0.045815533113659664	2.7214614512691737	1.8191145158281739
chr19-12840420-12840868	ZNF709	EGR1	MHb_A	NA	0.07197279160519086	NA	0.04582166083805107	3.20401082945324	2.7366864270433635
chr8-144167816-144169080	LRRC14	USF1	MHb_A	NA	0.0863158263446216	NA	0.04582569077076114	1.7962686134829216	1.8651486537763087
chr9-4678780-4680296	RCL1	THAP1	MHb_A	NA	0.08583314046663464	NA	0.045825941372256436	3.0434680730762644	2.611059132682604
chr7-100835820-100837694	SLC12A9	NR1D2	MHb_A	NA	0.020136243055165964	NA	0.045830985696099176	1.8247405233173923	4.2204595103749805
chr16-29994980-29996736	TAOK2	ZNF135	MHb_A	NA	0.17047595891872108	NA	0.04583626331780267	3.0281732230764087	2.963717758356298
chr19-49954115-49954714	KCNC3	MEF2C	MHb_A	NA	0.26084843432625465	NA	0.045838363725181165	1.977753430477836	2.361333533790968
chr9-35690395-35691389	NPR2	PPARD	MHb_A	NA	0.07106559366492511	NA	0.04584614314293975	2.22868635392381	2.8644328697433052
chr19-3880216-3881291	FZR1	SP2	MHb_A	NA	0.2924288249685331	NA	0.04585518054242889	3.2302495666779287	2.5415733139064236
chr17-3531402-3532039	CAMKK1	KLF9	MHb_A	NA	0.6918033885958801	NA	0.045855323340836286	2.4272247816593184	1.887443633682933
chr1-10155166-10155579	RBP7	IRF9	MHb_A	NA	0.08518900144283362	NA	0.04585714369079602	0.5753098634583429	1.4657945582622691
chr13-96116100-96116592	HS6ST3	PBX3	MHb_A	NA	1.2904919379612867	NA	0.045868729524661006	4.467942447476925	3.3365174217751976
chr17-82679622-82680305	CSNK1D	SP1	MHb_A	NA	1.3381045778341791	NA	0.045870332763214686	3.8290042309287067	2.744646835638055
chr5-7608401-7608630	ADCY2	ZNF384	MHb_A	NA	1.5877209550992035	NA	0.045870627122929865	2.2633758159747646	2.1501292843338415
chr3-131047421-131048996	COL6A6	CTCF	MHb_A	NA	0.046472883333982334	NA	0.04587080532999381	1.0114458216200861	3.6833856516779653
chr7-124557310-124557760	GPR37	ZNF384	MHb_A	NA	1.8523730044309108	NA	0.04587284410133034	2.652135419151329	2.1501292843338415
chr19-35114614-35115726	SCN1B	CTCF	MHb_A	NA	0.3140486539828965	NA	0.04587755557370292	2.561689761488366	3.6833856516779653
chr3-119034172-119035202	ARHGAP31	ESR2	MHb_A	NA	0.053683988893319996	NA	0.04588212976696476	1.2710350907560575	2.8811286755486045
chr2-105287204-105287419	NCK2	RBPJ	MHb_A	NA	0.04868572925729291	NA	0.045883936160068646	2.143700226172926	4.773218822654252
chr8-144791880-144793602	LRRC14	TCFL5	MHb_A	NA	0.027311268940073734	NA	0.04588416414887386	1.7962686134829216	3.0496940936353147
chr16-29807626-29808105	TAOK2	SP2	MHb_A	NA	0.5637092287606091	NA	0.045886336681542225	3.0281732230764087	2.5415733139064236
chr19-50234274-50234755	KCNC3	MAFK	MHb_A	NA	0.43308124064126	NA	0.04588648196490358	1.977753430477836	2.2504012912049816
chr19-49869062-49870171	KCNC3	KLF6	MHb_A	NA	0.04198710295904574	NA	0.04589079245724257	1.977753430477836	3.392053266787672
chr7-100489767-100490202	SLC12A9	RFX5	MHb_A	NA	0.09866547573662866	NA	0.04589951227001235	1.8247405233173923	2.2669957904606033
chr2-74515393-74516587	SEMA4F	SP2	MHb_A	NA	0.272558321305719	NA	0.04590083054410839	2.7214614512691737	2.5415733139064236
chr2-29919921-29922122	ALK	ZNF740	MHb_A	NA	0.243746061754273	NA	0.04591178779905976	2.01590063162184	2.6535431733068813
chr14-61589797-61590717	PRKCH	FLI1	MHb_A	NA	1.0153832927547568	NA	0.045912189980081806	1.8975405471114541	1.213631518401591
chr12-305802-306137	IQSEC3	KLF6	MHb_A	NA	0.7035028335468798	NA	0.04591359619165355	4.840841879282344	3.392053266787672
chr2-232157281-232158183	EFHD1	JUN	MHb_A	NA	0.09457584655478819	NA	0.04591366054108007	0.8794578542717473	2.0566404285116815
chr2-106064898-106066379	NCK2	E2F6	MHb_A	NA	0.16249184112525694	NA	0.045919900081763956	2.143700226172926	2.52405879924791
chr1-33126929-33127863	TRIM62	ETV5	MHb_A	NA	0.06446235622990565	NA	0.04593870158402407	2.51019053207987	2.8901682714690256
chr15-90001290-90002650	IQGAP1	E2F6	MHb_A	NA	0.40846480846699956	NA	0.04594123732325138	3.559222931612231	2.52405879924791
chr3-119240061-119241145	ARHGAP31	ZNF140	MHb_A	NA	0.04119107976550212	NA	0.045944823105791316	1.2710350907560575	3.0341321916833643
chr22-40440487-40440765	XPNPEP3	MAFG	MHb_A	NA	0.3430262827592921	NA	0.04594830711753744	3.3272287845060244	3.613949128881829
chr12-122327608-122328049	KNTC1	STAT1	MHb_A	NA	0.1469135468414028	NA	0.045951207109345436	1.6451045881290536	3.660917515971119
chr7-37724629-37725126	ELMO1	BACH1	MHb_A	NA	0.3842255989164391	NA	0.04595381816235071	1.7806605067639627	4.081615531736464
chr19-19032356-19034618	DDX49	ZNF24	MHb_A	NA	0.018381872476947097	NA	0.045957088888645	2.176074932640055	3.7518616286047175
chr19-18725259-18726441	DDX49	ZKSCAN5	MHb_A	NA	0.32242489366830784	NA	0.045959252173187956	2.176074932640055	2.1513794607224193
chr20-36886853-36888367	SLA2	SREBF1	MHb_A	NA	0.059660963063625574	NA	0.04595992994604883	0.5764542312256421	2.7386550844270454
chr19-19211746-19212392	DDX49	KLF16	MHb_A	NA	0.2083327068553337	NA	0.045961763709600215	2.176074932640055	2.1750941600214353
chr14-95515900-95517292	SYNE3	VEZF1	MHb_A	NA	0.01613998431875914	NA	0.04596281301238704	1.5604405938793484	3.926333995730034
chr14-95282366-95283053	SYNE3	ZNF140	MHb_A	NA	0.11266486836968709	NA	0.04598901733862538	1.5604405938793484	3.0341321916833643
chr22-40818430-40819659	XPNPEP3	NFYA	MHb_A	NA	0.3683007876379199	NA	0.04599076819467132	3.3272287845060244	1.8037137532449452
chr8-144290919-144292183	LRRC14	ZBTB14	MHb_A	NA	0.09141855339348048	NA	0.04600039389854843	1.7962686134829216	2.2154560052470225
chr1-35499837-35500193	AGO1	NEUROD1	MHb_A	NA	0.04202796688559679	NA	0.04600627838722487	3.9258491967025444	3.69971474665169
chr7-101237348-101237674	SLC12A9	SP3	MHb_A	NA	0.10519852728774745	NA	0.04600844018125098	1.8247405233173923	4.176610005716647
chr22-45831642-45832008	ATXN10	NFYB	MHb_A	NA	1.0383291657657325	NA	0.04601051755360625	5.3534455212699905	3.1510474139270506
chr20-6040842-6042418	MCM8	SPI1	MHb_A	NA	0.2287169270798214	NA	0.04601196331416772	1.3979448293289523	1.0994356801714251
chr15-90528990-90531031	IQGAP1	TCFL5	MHb_A	NA	0.5313743502322508	NA	0.0460167937888835	3.559222931612231	3.0496940936353147
chr9-137366181-137366784	LCNL1	ETV1	MHb_A	NA	0.023596644801455322	NA	0.046023824705669826	0.7415709272741198	4.022087550968773
chr17-81512399-81513602	MYADML2	KLF13	MHb_A	NA	0.013067562735296074	NA	0.046029406994491165	0.40993838353362944	3.2988105352840127
chr15-78320006-78320453	ADAMTS7	KLF3	MHb_A	NA	0.08160181445982319	NA	0.046029970590599975	0.46969148476393613	1.3820883762695133
chr1-33152749-33153581	TRIM62	NEUROD1	MHb_A	NA	0.0387974738884746	NA	0.046033259525818215	2.51019053207987	3.69971474665169
chr17-81966665-81968311	MYADML2	EGR1	MHb_A	NA	0.00987819242330689	NA	0.04604920740009934	0.40993838353362944	2.7366864270433635
chr19-49210538-49211103	PRR12	ZNF682	MHb_A	NA	0.5486393087785927	NA	0.04605273966364868	3.2070574719406175	2.677035758058621
chr1-117366199-117367938	TTF2	TCFL5	MHb_A	NA	0.18495636294991274	NA	0.04606177964737626	2.6622224276543576	3.0496940936353147
chr2-199979527-199980317	FTCDNL1	PBX2	MHb_A	NA	0.19646653850150375	NA	0.04607234588108084	1.4548703829947471	2.389537396500624
chr12-122106108-122107514	KNTC1	VEZF1	MHb_A	NA	0.01973134380476584	NA	0.04607554700626192	1.6451045881290536	3.926333995730034
chr1-100103805-100104947	DBT	PBX2	MHb_A	NA	0.5354772730331393	NA	0.046076848002632544	3.6265063443927015	2.389537396500624
chr20-37095039-37096575	SLA2	SP2	MHb_A	NA	0.10006084942901931	NA	0.04609569220285936	0.5764542312256421	2.5415733139064236
chr1-32892806-32893902	TRIM62	RBPJ	MHb_A	NA	0.019120703197743682	NA	0.0460991244013306	2.51019053207987	4.773218822654252
chr19-50475697-50476961	KCNC3	ATF7	MHb_A	NA	0.059875943407952895	NA	0.046104585067873696	1.977753430477836	3.7180033050785775
chr4-52025233-52026401	DCUN1D4	TEAD1	MHb_A	NA	0.25890775044109143	NA	0.04612367493353717	5.048992356769492	3.9932139853793482
chr2-170582811-170583376	ERICH2	KLF9	MHb_A	NA	0.1878428186468602	NA	0.046127509876705004	0.5021314012422567	1.887443633682933
chr9-35489092-35491498	NPR2	KLF16	MHb_A	NA	0.06295590178157495	NA	0.046128105676593784	2.22868635392381	2.1750941600214353
chr11-72040178-72042090	RNF121	PRDM4	MHb_A	NA	0.14690880228229106	NA	0.046128268398470854	2.984629833029479	2.9544598226354157
chr1-166974170-166974789	ILDR2	ZBTB26	MHb_A	NA	1.022191672657855	NA	0.04612941827665191	3.5896322445475484	2.2947571354901295
chr11-61754867-61755240	DAGLA	ZNF682	MHb_A	NA	0.21130766007519527	NA	0.046132701153123075	2.5696263771999632	2.677035758058621
chr17-5402607-5403565	ZFP3	POU4F1	MHb_A	NA	0.014784296482162035	NA	0.046136886053925616	1.7640766209346264	4.883982395922312
chr11-61680005-61680902	DAGLA	ZBTB14	MHb_A	NA	0.15629864324678613	NA	0.04614133707041938	2.5696263771999632	2.2154560052470225
chr11-60879885-60881202	VPS37C	ZNF263	MHb_A	NA	0.16021646609848575	NA	0.04614851671995358	2.0677596200386366	2.1180552771479517
chr2-219418301-219419015	GMPPA	ZIC5	MHb_A	NA	0.026031796468119085	NA	0.04615210810931199	1.3471832383194082	4.172455065388925
chr16-57786510-57787635	TEPP	HIC2	MHb_A	NA	0.06570106089054274	NA	0.04615856516071835	0.7087733394197087	1.9486041074444418
chr7-101134512-101134734	SLC12A9	ZNF274	MHb_A	NA	0.7318243849291152	NA	0.04615899902866389	1.8247405233173923	1.5850197282988914
chr3-138128461-138129228	DZIP1L	PBX3	MHb_A	NA	0.013873150358711072	NA	0.046168481244234894	0.6471856075174892	3.3365174217751976
chr20-36754465-36755178	SLA2	USF1	MHb_A	NA	0.09155104118614246	NA	0.046175818717840995	0.5764542312256421	1.8651486537763087
chr2-219418301-219419015	GMPPA	ZNF460	MHb_A	NA	0.10724611178837891	NA	0.046179999655048924	1.3471832383194082	2.232784299004612
chr3-119676706-119677865	ARHGAP31	EGR1	MHb_A	NA	0.03711631474293875	NA	0.0461823128103924	1.2710350907560575	2.7366864270433635
chr9-131178976-131179618	LAMC3	HIC2	MHb_A	NA	0.24566760144799554	NA	0.046187753013011736	0.9406474095049282	1.9486041074444418
chr19-19256289-19256714	DDX49	RFX1	MHb_A	NA	0.24507927260030488	NA	0.04618914320697022	2.176074932640055	3.0084584170324127
chr20-36835427-36836173	SLA2	RELA	MHb_A	NA	0.09374695043743646	NA	0.046194747497893485	0.5764542312256421	1.6899328793129722
chr22-41001711-41002119	XPNPEP3	ZNF263	MHb_A	NA	1.0594014433351062	NA	0.04619517931048469	3.3272287845060244	2.1180552771479517
chr22-31625506-31626080	RNF185	SP1	MHb_A	NA	0.16252479454024965	NA	0.04619529210745917	3.4063116186989966	2.744646835638055
chr19-50694850-50696118	KCNC3	MAX	MHb_A	NA	0.07884650250246826	NA	0.04619636355375189	1.977753430477836	3.63564741625189
chr19-3857656-3857951	PIAS4	NFYA	MHb_A	NA	1.0850978949920695	NA	0.04619835136171386	2.7088966895821422	1.8037137532449452
chr20-5864339-5864726	MCM8	NR2C2	MHb_A	NA	0.03852670208411236	NA	0.046202776650180515	1.3979448293289523	4.426481458850404
chr12-122949488-122949820	KNTC1	KLF10	MHb_A	NA	0.268221268472886	NA	0.04621207450260842	1.6451045881290536	2.0699918977162786
chr19-37192383-37193685	ZNF829	ZNF354C	MHb_A	NA	0.2334766614536899	NA	0.04621447255727283	1.5745872116670538	1.975100981296416
chr9-35673514-35674114	NPR2	ZNF16	MHb_A	NA	0.5159697237288293	NA	0.04621718797579	2.22868635392381	1.130340530544211
chr2-240566267-240566754	ANKMY1	SP1	MHb_A	NA	0.22164720273915756	NA	0.04621862482891765	2.4850632149092364	2.744646835638055
chr22-37784960-37785340	LGALS1	FOXP1	MHb_A	NA	0.21129712821949378	NA	0.04622327108304847	2.550391807346802	4.82849678000756
chr7-100889282-100890618	SLC12A9	E2F6	MHb_A	NA	0.037775973066156474	NA	0.046237970497878075	1.8247405233173923	2.52405879924791
chr1-151060029-151060521	CTSK	ZNF682	MHb_A	NA	0.07648850421643578	NA	0.04624241888454281	1.2318585864750813	2.677035758058621
chr17-3963254-3963962	CAMKK1	KLF9	MHb_A	NA	0.7877630288542244	NA	0.04625194328620652	2.4272247816593184	1.887443633682933
chr1-35717803-35719270	TFAP2E	EGR1	MHb_A	NA	0.06897898097559255	NA	0.046257215773049094	2.10166578373117	2.7366864270433635
chr19-5031541-5031851	TNFAIP8L1	RBPJ	MHb_A	NA	0.035136997507391736	NA	0.04625994147403938	1.9725545050384983	4.773218822654252
chr22-19843256-19844929	GNB1L	ZNF460	MHb_A	NA	0.07751939257607372	NA	0.04626033310160889	1.894968505646379	2.232784299004612
chr8-8797236-8797700	PPP1R3B	ZNF140	MHb_A	NA	0.0725924084888451	NA	0.0462611405301621	0.41112752302295436	3.0341321916833643
chr3-119608567-119609537	ARHGAP31	KLF10	MHb_A	NA	0.22215348291431788	NA	0.04626287201369326	1.2710350907560575	2.0699918977162786
chr9-112834095-112834727	ZNF883	SP2	MHb_A	NA	0.33793149470554845	NA	0.046275842780071436	1.0425051992409518	2.5415733139064236
chr12-122566704-122566960	KNTC1	ZNF384	MHb_A	NA	0.4360294785193697	NA	0.046276207478243354	1.6451045881290536	2.1501292843338415
chr17-3689402-3690656	CAMKK1	NR3C2	MHb_A	NA	0.027410831495918775	NA	0.04628107450155048	2.4272247816593184	4.767983830815503
chr8-144427803-144428761	LRRC14	E2F6	MHb_A	NA	0.07950758936322282	NA	0.04628509526655854	1.7962686134829216	2.52405879924791
chr19-49850203-49851998	KCNC3	HSF1	MHb_A	NA	0.04079229306152979	NA	0.04628718821002563	1.977753430477836	2.8824310385568532
chr17-44689047-44690588	ADAM11	ZBTB18	MHb_A	NA	0.1905384291823981	NA	0.046295265421225154	3.3372856958899555	3.6797640928831274
chr2-241036049-241036517	ANKMY1	ZNF460	MHb_A	NA	0.2641752099904728	NA	0.046301434702506	2.4850632149092364	2.232784299004612
chr22-17679926-17680187	BID	THRB	MHb_A	NA	1.1842929612112543	NA	0.04630799798973019	2.8017344991550037	2.4921633268005445
chr14-94570405-94570654	PPP4R4	RUNX2	MHb_A	NA	2.1530950921566707	NA	0.0463080192989913	3.4820109150749583	2.1739553533403972
chr4-139825345-139825760	MAML3	RORA	MHb_A	NA	0.2705127789504338	NA	0.04631433732351923	5.679159610913356	5.033790718210792
chr1-52920975-52921890	CPT2	TCFL5	MHb_A	NA	0.07523208003265931	NA	0.046317579835496656	1.9447341155765894	3.0496940936353147
chr19-52138650-52140480	ZNF616	KLF10	MHb_A	NA	0.06647998335353422	NA	0.04631774454808801	1.6282833092158209	2.0699918977162786
chr17-8337947-8339128	KDM6B	MAFG	MHb_A	NA	0.07036760468880401	NA	0.046319060217716326	2.7039010700726807	3.613949128881829
chr6-134539835-134540348	SGK1	MITF	MHb_A	NA	1.307391370522006	NA	0.04632275022286282	3.011830107919318	1.3137780943042758
chr16-9090036-9092707	USP7	KLF3	MHb_A	NA	0.25366190651664544	NA	0.04632379124516245	4.14961939111254	1.3820883762695133
chr20-6244675-6245989	MCM8	SP1	MHb_A	NA	0.11658778896374083	NA	0.04632724387136388	1.3979448293289523	2.744646835638055
chr22-40619769-40620465	XPNPEP3	MEF2C	MHb_A	NA	0.3452864986369134	NA	0.04632906955723714	3.3272287845060244	2.361333533790968
chr22-41274276-41274593	XPNPEP3	ZNF317	MHb_A	NA	0.8306674201198438	NA	0.046329724109479095	3.3272287845060244	2.3817394503428013
chr10-97010719-97011143	RRP12	CTCF	MHb_A	NA	0.20528273982220682	NA	0.04633713156417892	2.458422496625057	3.6833856516779653
chr19-50482243-50482586	KCNC3	NFKB1	MHb_A	NA	0.12092811395448706	NA	0.04633904958546224	1.977753430477836	4.095782766603042
chr4-55079681-55080249	TMEM165	KLF10	MHb_A	NA	2.8354916141425526	NA	0.046361930490658315	4.569153201128639	2.0699918977162786
chr15-82646814-82648181	EFL1	CREB3L4	MHb_A	NA	0.750749152393921	NA	0.046362236760127504	3.276736255056843	1.0299607044660026
chr17-4730654-4732002	CXCL16	SP2	MHb_A	NA	0.09974538790817894	NA	0.04636981304056481	1.729988598380756	2.5415733139064236
chr10-132615970-132616745	NKX6-2	ESR1	MHb_A	NA	0.3091279468931	NA	0.0463751820938868	0.7795233704966672	1.2694247445539981
chr22-19940672-19942967	GNB1L	ZEB1	MHb_A	NA	0.006432264524004236	NA	0.046389084970160054	1.894968505646379	5.668841515129452
chr19-49118642-49120448	PRR12	STAT3	MHb_A	NA	0.05009632561573291	NA	0.04639326770671066	3.2070574719406175	4.095022339924283
chr19-2294669-2295246	BTBD2	OTX2	MHb_A	NA	0.0722881129313763	NA	0.04639523758272038	3.096807065385267	3.1660290958879576
chr2-240250958-240251944	ANKMY1	ZNF135	MHb_A	NA	0.47642648209154725	NA	0.0464008879068233	2.4850632149092364	2.963717758356298
chr3-119767463-119768941	ARHGAP31	CTCF	MHb_A	NA	0.0818103015938378	NA	0.04640371999373386	1.2710350907560575	3.6833856516779653
chr11-79001200-79002461	TENM4	ZNF382	MHb_A	NA	1.5088484034067635	NA	0.04640436696665756	1.990031394982348	3.351234438442197
chr11-61391891-61393477	DAGLA	NFKB1	MHb_A	NA	0.031560579605098484	NA	0.046404799874281026	2.5696263771999632	4.095782766603042
chr17-75468093-75469256	RECQL5	SP4	MHb_A	NA	0.025761364515770338	NA	0.0464068211247383	1.8517119982725543	3.7612541638482755
chr19-3752503-3752828	FZR1	TCF3	MHb_A	NA	1.1760929313150412	NA	0.04640799756786267	3.2302495666779287	1.6584867011257682
chr1-3454065-3455074	PRDM16	SP2	MHb_A	NA	0.10800422965873935	NA	0.04642034921007734	0.38018157675778486	2.5415733139064236
chr3-119676706-119677865	ARHGAP31	ZNF740	MHb_A	NA	0.09919155771939514	NA	0.04642523753183513	1.2710350907560575	2.6535431733068813
chr16-30557578-30558733	PRR14	TCFL5	MHb_A	NA	0.16387088175470824	NA	0.046436538746532106	2.247286249321599	3.0496940936353147
chr3-119514756-119515180	ARHGAP31	MAFG	MHb_A	NA	0.06294965758233964	NA	0.04643806972391467	1.2710350907560575	3.613949128881829
chr9-130819484-130819758	LAMC3	ATF4	MHb_A	NA	0.039843758335599534	NA	0.04643849377565279	0.9406474095049282	3.6171887445820525
chr12-122225486-122227200	KNTC1	KLF16	MHb_A	NA	0.05022201137419055	NA	0.04644362081954593	1.6451045881290536	2.1750941600214353
chr19-36849669-36851838	ZNF585B	KLF16	MHb_A	NA	0.13302714278543626	NA	0.046449927828438785	3.3671965544990483	2.1750941600214353
chr19-50629779-50630354	KLK6	PPARD	MHb_A	NA	0.04301289502686935	NA	0.0464501806842611	0.5727650542500926	2.8644328697433052
chr3-195964667-195965501	APOD	SP4	MHb_A	NA	0.2781912530809608	NA	0.04646292008072567	1.305599738819304	3.7612541638482755
chr9-35646208-35647503	NPR2	SP2	MHb_A	NA	0.16251854062570356	NA	0.04646344249318875	2.22868635392381	2.5415733139064236
chr7-30504199-30505454	NOD1	NFYA	MHb_A	NA	0.11449315424848792	NA	0.04646442253289048	1.3251640893187422	1.8037137532449452
chr11-71452685-71453585	RNF121	MEF2C	MHb_A	NA	0.09802910524234058	NA	0.04646567284968557	2.984629833029479	2.361333533790968
chr15-82472288-82472964	EFL1	ZNF460	MHb_A	NA	0.5014491476757308	NA	0.046469200455870656	3.276736255056843	2.232784299004612
chr2-111071107-111071930	BCL2L11	ZNF135	MHb_A	NA	1.0458812261810764	NA	0.04646983334518416	3.3700811968430715	2.963717758356298
chr7-131555872-131557138	PODXL	TFDP1	MHb_A	NA	0.0889033982150915	NA	0.04647294433784918	1.760495010291297	3.363583251875914
chr17-75978537-75980258	QRICH2	IRF2	MHb_A	NA	0.04411920358355477	NA	0.04647438569846475	2.054192614071376	3.700388355424591
chr6-154547714-154548759	CNKSR3	POU4F1	MHb_A	NA	0.0075986781404002186	NA	0.04647787551985908	1.0237363771425436	4.883982395922312
chr1-53238023-53239194	CPT2	ZIC5	MHb_A	NA	0.02310213306831406	NA	0.04648565898178254	1.9447341155765894	4.172455065388925
chr7-36244575-36245073	ANLN	SREBF1	MHb_A	NA	0.28983424685528475	NA	0.0464911983358909	1.1082820073748718	2.7386550844270454
chr16-58463068-58464612	TEPP	ZNF384	MHb_A	NA	0.04328295208170641	NA	0.04649501141472669	0.7087733394197087	2.1501292843338415
chr14-93973565-93973835	PPP4R4	SP1	MHb_A	NA	2.4246435735154437	NA	0.04649791767750836	3.4820109150749583	2.744646835638055
chr14-94570405-94570654	PPP4R4	ZNF354C	MHb_A	NA	1.8877779292444519	NA	0.046502784448602764	3.4820109150749583	1.975100981296416
chr14-95609468-95609779	SYNE3	ZNF460	MHb_A	NA	0.26189432150200515	NA	0.04650563460165236	1.5604405938793484	2.232784299004612
chr14-69980632-69981073	SLC8A3	TEAD1	MHb_A	NA	0.2772186162606125	NA	0.046505652855551714	1.194836425528185	3.9932139853793482
chr17-76121281-76122310	QRICH2	MAFK	MHb_A	NA	0.23420230256153154	NA	0.04650887988603166	2.054192614071376	2.2504012912049816
chr1-32936806-32937277	TRIM62	SREBF1	MHb_A	NA	0.24892413869421565	NA	0.04651155265740635	2.51019053207987	2.7386550844270454
chr11-61551587-61551947	DAGLA	CTCF	MHb_A	NA	0.11901715506956301	NA	0.04651324609916094	2.5696263771999632	3.6833856516779653
chr16-30187827-30188467	PRR14	SP2	MHb_A	NA	0.4042347625589229	NA	0.046515183129220906	2.247286249321599	2.5415733139064236
chr3-183009856-183010314	LAMP3	THAP1	MHb_A	NA	0.0480584681885768	NA	0.046518575074258155	0.4239726304870642	2.611059132682604
chr16-30185312-30186443	TAOK2	MXI1	MHb_A	NA	0.045444986334127566	NA	0.046518769991123116	3.0281732230764087	4.500472775928521
chr13-113296415-113297955	TFDP1	HSF1	MHb_A	NA	0.16558681729969388	NA	0.04652794834109267	3.363583251875914	2.8824310385568532
chr22-40950343-40952119	XPNPEP3	KLF9	MHb_A	NA	0.17337396053073648	NA	0.046529032277589887	3.3272287845060244	1.887443633682933
chr15-75801731-75802574	TMEM266	IRF2	MHb_A	NA	0.10325059704982076	NA	0.046532560072779366	3.1877489427137555	3.700388355424591
chr14-95515900-95517292	SYNE3	E2F6	MHb_A	NA	0.06331318626292601	NA	0.04653528676019281	1.5604405938793484	2.52405879924791
chr17-68540876-68541373	SLC16A6	ZNF341	MHb_A	NA	0.30119197823127936	NA	0.046539393470951033	1.1728624406135488	1.9050922862983062
chr1-33234528-33235052	TRIM62	ZNF135	MHb_A	NA	0.21696119548209059	NA	0.04656017091378957	2.51019053207987	2.963717758356298
chr3-119145393-119145684	ARHGAP31	ZBTB26	MHb_A	NA	0.2665585839141438	NA	0.046560276729552375	1.2710350907560575	2.2947571354901295
chr2-74679555-74680192	SEMA4F	SP3	MHb_A	NA	0.07426031798522822	NA	0.04656054325332171	2.7214614512691737	4.176610005716647
chr20-61411730-61411989	CDH4	ZNF354C	MHb_A	NA	2.8447820167962883	NA	0.04656340636665967	2.0470606391880954	1.975100981296416
chr7-100835820-100837694	SLC12A9	GABPA	MHb_A	NA	0.05405716931671567	NA	0.04656770539847157	1.8247405233173923	3.62782226911798
chr20-36274028-36274820	SLA2	RFX5	MHb_A	NA	0.08155677618019606	NA	0.046568068589838314	0.5764542312256421	2.2669957904606033
chr22-41216938-41217398	XPNPEP3	KLF9	MHb_A	NA	0.432476408026737	NA	0.046577230302940226	3.3272287845060244	1.887443633682933
chr14-95408582-95409634	SYNE3	NFE2L1	MHb_A	NA	0.012893626887568344	NA	0.04658346261930957	1.5604405938793484	4.855919170498244
chr3-124298741-124299173	MYLK	TFAP4	MHb_A	NA	0.7504319095161068	NA	0.04659401676197091	1.0743717796600272	1.207201161235101
chr12-64125843-64126334	TBK1	OTX2	MHb_A	NA	0.15912071159770416	NA	0.04659534080237122	4.276186847656281	3.1660290958879576
chr19-41439393-41440181	EXOSC5	SP4	MHb_A	NA	0.05817104912085746	NA	0.04659786507741611	2.0507201023573343	3.7612541638482755
chr8-104490743-104491378	ZFPM2	POU3F2	MHb_A	NA	2.708504585588385	NA	0.04660345979374361	2.624391202218645	0.9552628355929031
chr5-150255855-150256714	CAMK2A	EBF3	MHb_A	NA	0.12443274980233734	NA	0.04661838511175564	0.5672065076155797	2.946035321213228
chr1-33341852-33342754	TRIM62	RBPJ	MHb_A	NA	0.030161686303047785	NA	0.04662980390876899	2.51019053207987	4.773218822654252
chr15-82571595-82573309	EFL1	TCF7	MHb_A	NA	0.0858598347117411	NA	0.046635673089182844	3.276736255056843	2.3799239716229796
chr17-4730654-4732002	CXCL16	ZIC5	MHb_A	NA	0.01687290104771277	NA	0.04663570916996058	1.729988598380756	4.172455065388925
chr12-132886994-132888369	ZNF84	KLF3	MHb_A	NA	0.19378501285075092	NA	0.046637035752534	3.8979698941506666	1.3820883762695133
chr1-33455480-33456325	TRIM62	ESR1	MHb_A	NA	0.48336770875240426	NA	0.046644132410890334	2.51019053207987	1.2694247445539981
chr10-68026104-68026336	CTNNA3	ZNF263	MHb_A	NA	5.164680498777214	NA	0.04665030334662476	3.322327292831178	2.1180552771479517
chr3-63325451-63325823	CADPS	KLF5	MHb_A	NA	15.688675347747202	NA	0.04666074467207593	4.030497884727959	0.8616944724234011
chr3-131047421-131048996	COL6A6	ZBTB26	MHb_A	NA	0.12549394982574077	NA	0.04666415796591721	1.0114458216200861	2.2947571354901295
chr7-128409292-128410465	LRRC4	TFDP1	MHb_A	NA	0.045899598262702485	NA	0.04666954261932993	0.6531940633991881	3.363583251875914
chr1-151189563-151190623	CTSK	ZNF384	MHb_A	NA	0.11564947258644866	NA	0.04667355177202208	1.2318585864750813	2.1501292843338415
chr15-82261956-82263482	EFL1	ELK4	MHb_A	NA	0.28124127234883234	NA	0.04669342144210493	3.276736255056843	3.1045603917459963
chr22-50210598-50210890	SHANK3	MYCN	MHb_A	NA	0.4868418086654362	NA	0.04669491363100231	2.8608880874632665	1.9655457287088927
chr3-112031264-112031845	TMPRSS7	ZBTB26	MHb_A	NA	0.2748555442607633	NA	0.04669498347861966	0.873258709926707	2.2947571354901295
chr8-144337337-144338189	ZNF7	KLF10	MHb_A	NA	0.11191764889129273	NA	0.04671714950925176	2.081992739036205	2.0699918977162786
chr19-55062229-55063403	SSC5D	SP2	MHb_A	NA	0.07665364388551518	NA	0.0467208883571048	1.0524419186984948	2.5415733139064236
chr7-90368987-90369821	STEAP2	KLF6	MHb_A	NA	0.2023679715616709	NA	0.04672432877424539	4.222833053734242	3.392053266787672
chr15-50181868-50183008	ATP8B4	ESR2	MHb_A	NA	0.47612794498614286	NA	0.04672643294322817	3.2527059448292306	2.8811286755486045
chr7-44257651-44258199	DBNL	ZNF682	MHb_A	NA	0.3581362767902688	NA	0.04672838773231992	3.5493358968010957	2.677035758058621
chr1-52032446-52034023	NRDC	PBX2	MHb_A	NA	0.5465886857146918	NA	0.04672846860045509	4.686298223904218	2.389537396500624
chr8-9368662-9369538	PPP1R3B	ZNF384	MHb_A	NA	0.0931786494490819	NA	0.04672869368661461	0.41112752302295436	2.1501292843338415
chr12-110679153-110679476	HVCN1	ZNF140	MHb_A	NA	0.1922218534332274	NA	0.04673078838597695	1.4519499333721444	3.0341321916833643
chr9-113220569-113222437	ZNF883	MZF1	MHb_A	NA	0.0266650703007701	NA	0.0467480368831534	1.0425051992409518	3.3540024610088275
chr7-128509085-128509657	LRRC4	PBX3	MHb_A	NA	0.034133993751463136	NA	0.04676629378993012	0.6531940633991881	3.3365174217751976
chr19-4960360-4960559	TNFAIP8L1	TCF3	MHb_A	NA	1.152075437383972	NA	0.04676699806547896	1.9725545050384983	1.6584867011257682
chr19-55258209-55259591	SSC5D	SP1	MHb_A	NA	0.06419501226123955	NA	0.04676736510616153	1.0524419186984948	2.744646835638055
chr1-1033978-1034510	DVL1	TCFL5	MHb_A	NA	0.20379076598891258	NA	0.04677770283945092	2.42920428855036	3.0496940936353147
chr15-82046700-82047643	EFL1	ZKSCAN5	MHb_A	NA	0.3359677278306958	NA	0.04677856744299956	3.276736255056843	2.1513794607224193
chr22-37568438-37569304	SOX10	SP4	MHb_A	NA	0.05343932456077282	NA	0.0467814132222632	0.5922118807679169	3.7612541638482755
chr2-74834382-74835571	SEMA4F	KLF5	MHb_A	NA	0.9147479995197156	NA	0.046781534486562665	2.7214614512691737	0.8616944724234011
chr14-73851323-73853042	ABCD4	ETV2	MHb_A	NA	0.5042650968718	NA	0.04680187233522196	3.3910719630449235	0.9436590793085893
chr1-32736769-32737531	TRIM62	THAP1	MHb_A	NA	0.14214919218351874	NA	0.04680196038409277	2.51019053207987	2.611059132682604
chr1-208541397-208541827	PLXNA2	PKNOX1	MHb_A	NA	0.506554881953994	NA	0.04680424019270681	1.1614938418663816	3.547543154162298
chr12-122888325-122889461	KNTC1	MAZ	MHb_A	NA	0.03375547198235678	NA	0.04680447636985264	1.6451045881290536	3.3345717098252137
chr11-73647395-73647929	RAB6A	KLF6	MHb_A	NA	0.2566430443432197	NA	0.046807390920286386	5.371020879624855	3.392053266787672
chr19-50694850-50696118	KCNC3	E2F6	MHb_A	NA	0.14957581927957983	NA	0.04680865661743856	1.977753430477836	2.52405879924791
chr11-61654460-61654728	VPS37C	ZNF528	MHb_A	NA	0.20834486441811284	NA	0.046808664443973046	2.0677596200386366	3.179382750193786
chr9-112904644-112905294	ZNF883	ZNF263	MHb_A	NA	0.24279186882357906	NA	0.046817445045358765	1.0425051992409518	2.1180552771479517
chr6-158518167-158518786	EZR	TCF7L2	MHb_A	NA	0.010540860377306645	NA	0.046822821980059035	1.7626739993522396	6.473030757916911
chr11-61954955-61956169	DAGLA	CTCF	MHb_A	NA	0.08706966218191246	NA	0.046825136946635294	2.5696263771999632	3.6833856516779653
chr19-52138650-52140480	ZNF432	ZNF263	MHb_A	NA	0.3948036549467755	NA	0.04683594550074234	2.7986077353568737	2.1180552771479517
chr16-30010301-30011354	TAOK2	ZNF460	MHb_A	NA	0.1497862653890659	NA	0.046845807835281986	3.0281732230764087	2.232784299004612
chr9-130893403-130893847	LAMC3	ZIC5	MHb_A	NA	0.03164757967433491	NA	0.046846087065975324	0.9406474095049282	4.172455065388925
chr2-216258012-216258460	IGFBP5	PBX3	MHb_A	NA	0.02732152200630265	NA	0.04685578424846275	0.5756571429556332	3.3365174217751976
chr19-55503525-55504499	SSC5D	MNT	MHb_A	NA	0.05717944241825736	NA	0.04686097420656533	1.0524419186984948	2.7121752550914247
chr14-95787837-95788090	SYNE3	E2F6	MHb_A	NA	0.22217354731333525	NA	0.04686167517194716	1.5604405938793484	2.52405879924791
chr7-100835820-100837694	SLC12A9	HSF2	MHb_A	NA	0.030527300776634767	NA	0.046862297690726876	1.8247405233173923	4.166650324692434
chr17-76000470-76000684	RECQL5	KLF6	MHb_A	NA	0.04890177412687992	NA	0.0468632424576816	1.8517119982725543	3.392053266787672
chr15-66654042-66655006	TIPIN	EGR1	MHb_A	NA	0.055036636782042916	NA	0.04686670657134767	2.5877961140235572	2.7366864270433635
chr1-150514944-150516466	CTSK	RARA	MHb_A	NA	0.12813220212151868	NA	0.04686755727849587	1.2318585864750813	1.546489165228154
chr17-67840121-67840761	SLC16A6	ZNF384	MHb_A	NA	0.29491533325346625	NA	0.04687462423694894	1.1728624406135488	2.1501292843338415
chr19-55407136-55408655	SSC5D	ZNF136	MHb_A	NA	0.06681882354568897	NA	0.04687802723783296	1.0524419186984948	2.3451287933497427
chr11-76012444-76012740	SERPINH1	SREBF1	MHb_A	NA	0.4898671001669378	NA	0.04687938972862042	1.3233559550399558	2.7386550844270454
chr15-90871017-90872396	IQGAP1	ZNF263	MHb_A	NA	0.8143976440953777	NA	0.0468844913407379	3.559222931612231	2.1180552771479517
chr19-50314029-50314459	KCNC3	IRF3	MHb_A	NA	0.10572649618794672	NA	0.04689279464817006	1.977753430477836	2.853652953946047
chr3-195657394-195658085	APOD	HINFP	MHb_A	NA	0.32078613334533196	NA	0.04689645936136862	1.305599738819304	2.5231965692484954
chr21-44369982-44370497	TRAPPC10	RXRB	MHb_A	NA	0.4379803353587274	NA	0.04690182053636704	3.8521534109083033	2.7539089757617328
chr3-107943755-107944192	CD47	KLF3	MHb_A	NA	2.7466482142316053	NA	0.046911930628806886	4.061062332335901	1.3820883762695133
chr1-117275200-117276073	TTF2	ZNF317	MHb_A	NA	0.5037701957805772	NA	0.046912373611317844	2.6622224276543576	2.3817394503428013
chr17-5467988-5469261	ZFP3	ELK4	MHb_A	NA	0.048966027860194085	NA	0.046925560828400735	1.7640766209346264	3.1045603917459963
chr14-95137823-95138096	SYNE3	SOX4	MHb_A	NA	0.017713644617271432	NA	0.04693148330942537	1.5604405938793484	4.788015791869112
chr6-33710794-33712155	GRM4	KLF5	MHb_A	NA	0.1958475231510879	NA	0.04695931546965476	0.49475003093521963	0.8616944724234011
chr15-81877128-81878208	EFL1	PKNOX1	MHb_A	NA	0.20529844355000285	NA	0.04696103691286354	3.276736255056843	3.547543154162298
chr3-119497743-119499228	ARHGAP31	FLI1	MHb_A	NA	0.07009590912760592	NA	0.046962743447799056	1.2710350907560575	1.213631518401591
chr20-5788334-5788666	MCM8	ZBTB18	MHb_A	NA	0.08477888230885826	NA	0.046977086441504945	1.3979448293289523	3.6797640928831274
chr9-131146107-131146683	LAMC3	PKNOX1	MHb_A	NA	0.06589473679215431	NA	0.046977392602910666	0.9406474095049282	3.547543154162298
chr12-110500969-110502612	HVCN1	ZIC5	MHb_A	NA	0.016831086216586216	NA	0.04697748269056189	1.4519499333721444	4.172455065388925
chr6-34839488-34840124	ZNF76	ZNF682	MHb_A	NA	0.46104799622981674	NA	0.04698341661095547	3.3919355203569017	2.677035758058621
chr19-51627024-51628783	ZNF432	KLF9	MHb_A	NA	0.29159631304706873	NA	0.04700130265394072	2.7986077353568737	1.887443633682933
chr19-4669633-4670936	TNFAIP8L1	SP2	MHb_A	NA	0.2155985040289205	NA	0.04701419119678795	1.9725545050384983	2.5415733139064236
chr17-41785789-41787139	KLHL11	KLF16	MHb_A	NA	0.07454291984183889	NA	0.04701518057993947	2.3468994454373258	2.1750941600214353
chr2-74421221-74422406	SEMA4F	ZBTB7A	MHb_A	NA	0.01990665539318573	NA	0.04701914124528694	2.7214614512691737	4.2078669537942845
chr19-3556924-3558276	FZR1	FOS	MHb_A	NA	0.06292235203659549	NA	0.04702847492452504	3.2302495666779287	2.550708026593969
chr17-8247282-8249509	KDM6B	TEF	MHb_A	NA	0.05410469663050348	NA	0.047038011318349615	2.7039010700726807	2.7929402747127394
chr19-12550827-12552141	ZNF709	PBX3	MHb_A	NA	0.03437287956623301	NA	0.04704080761064771	3.20401082945324	3.3365174217751976
chr8-144798424-144799413	ZNF7	PLAGL2	MHb_A	NA	0.17193439309417724	NA	0.04704585876904278	2.081992739036205	1.4614383485869489
chr22-37893375-37893969	CDC42EP1	SOX2	MHb_A	NA	0.10215773185458137	NA	0.04704686190123476	0.3536089849209149	0.9690503238328139
chr19-12890441-12891645	ZNF709	PKNOX1	MHb_A	NA	0.07014328787263814	NA	0.04704883245260272	3.20401082945324	3.547543154162298
chr12-132908101-132909258	ZNF84	SP3	MHb_A	NA	0.04417441766295826	NA	0.04705336676350692	3.8979698941506666	4.176610005716647
chr12-122190955-122191391	KNTC1	PLAGL2	MHb_A	NA	0.2624053416240256	NA	0.0470672148451398	1.6451045881290536	1.4614383485869489
chr2-110700522-110701072	BCL2L11	ZNF384	MHb_A	NA	1.2233096623376694	NA	0.047072066429490377	3.3700811968430715	2.1501292843338415
chr2-174787555-174788132	CHN1	STAT3	MHb_A	NA	0.4738421117396078	NA	0.04709114146663365	5.707931358817883	4.095022339924283
chr12-7091898-7092960	GNB3	FOXK1	MHb_A	NA	0.08450459324210394	NA	0.047091485869566546	2.175098660708858	3.429649225667702
chr17-5111320-5112365	ZFP3	ZNF528	MHb_A	NA	0.08094345209456917	NA	0.04709313539295542	1.7640766209346264	3.179382750193786
chr12-122500175-122501382	KNTC1	KLF6	MHb_A	NA	0.038468202658337204	NA	0.04709814232049687	1.6451045881290536	3.392053266787672
chr16-88601888-88602310	ZC3H18	ZNF341	MHb_A	NA	0.6859882565933519	NA	0.04712062114842805	3.0656442942917796	1.9050922862983062
chr14-95347966-95348232	SYNE3	ZNF282	MHb_A	NA	0.3590157229633026	NA	0.047121273676419065	1.5604405938793484	1.8118016553671248
chr15-90681258-90681684	IQGAP1	ZKSCAN5	MHb_A	NA	2.365344533484923	NA	0.04712533791650193	3.559222931612231	2.1513794607224193
chr17-68054545-68054898	SLC16A6	ESR2	MHb_A	NA	0.13662755173171037	NA	0.04713178539537832	1.1728624406135488	2.8811286755486045
chr9-135086762-135088338	COL5A1	PPARD	MHb_A	NA	0.013816026346897697	NA	0.047132256189865863	0.5159552196505688	2.8644328697433052
chr16-58451113-58451853	TEPP	KLF16	MHb_A	NA	0.03400799933371178	NA	0.047138215043677184	0.7087733394197087	2.1750941600214353
chr11-61293860-61295360	DAGLA	CTCF	MHb_A	NA	0.052329802446933686	NA	0.04714839946191779	2.5696263771999632	3.6833856516779653
chr4-7034338-7035086	TADA2B	ZNF528	MHb_A	NA	0.15073084562090855	NA	0.04715175803964711	2.557712875337057	3.179382750193786
chr22-19843256-19844929	GNB1L	SP1	MHb_A	NA	0.05740730348538695	NA	0.04715590140283213	1.894968505646379	2.744646835638055
chr7-100675092-100676117	SLC12A9	SPI1	MHb_A	NA	0.1919274493977544	NA	0.04715858521682031	1.8247405233173923	1.0994356801714251
chr19-49113790-49115268	PRR12	SP2	MHb_A	NA	0.19143309196339453	NA	0.047158601969210255	3.2070574719406175	2.5415733139064236
chr12-110262673-110262894	HVCN1	PKNOX1	MHb_A	NA	0.11052319983630202	NA	0.04716768770801799	1.4519499333721444	3.547543154162298
chr2-30230491-30232690	ALK	KLF9	MHb_A	NA	0.13005381031753324	NA	0.04717603776596731	2.01590063162184	1.887443633682933
chr12-122182796-122183805	KNTC1	ZEB1	MHb_A	NA	0.005679121125067595	NA	0.04718579420270511	1.6451045881290536	5.668841515129452
chr2-11465303-11466743	LPIN1	CEBPG	MHb_A	NA	0.18744808491096887	NA	0.047188064853821446	4.09452092738153	2.9879267441475665
chr12-119802500-119804660	GCN1	ZNF384	MHb_A	NA	0.14067477216210195	NA	0.04719142984899562	2.769199959844709	2.1501292843338415
chr6-134604013-134604785	SGK1	ZNF135	MHb_A	NA	0.849453582212203	NA	0.047224411600980405	3.011830107919318	2.963717758356298
chr1-26410684-26411914	CEP85	ELK4	MHb_A	NA	0.13019675196440522	NA	0.0472248736779148	2.3721076989441916	3.1045603917459963
chr15-82314903-82316646	EFL1	PKNOX2	MHb_A	NA	0.012245415740914978	NA	0.047228458611814746	3.276736255056843	4.926349788390952
chr7-30283987-30286062	NOD1	ZBTB18	MHb_A	NA	0.02790235441131449	NA	0.04722967049727732	1.3251640893187422	3.6797640928831274
chr11-61532743-61533124	DAGLA	RORA	MHb_A	NA	0.015371098502730588	NA	0.04724145339277906	2.5696263771999632	5.033790718210792
chr19-3626305-3627287	FZR1	IRF2	MHb_A	NA	0.08055677790970132	NA	0.04724687362521513	3.2302495666779287	3.700388355424591
chr1-119179080-119179400	PHGDH	ZBTB7C	MHb_A	NA	0.07488811970517857	NA	0.04725130885390256	0.6989032563669106	3.0234297899641556
chr22-20061244-20061841	GNB1L	TCF3	MHb_A	NA	0.4198708099197388	NA	0.047256246997988895	1.894968505646379	1.6584867011257682
chr6-32045978-32047420	TNXB	ZBTB26	MHb_A	NA	0.21448373231254744	NA	0.047258081333504245	1.867098189151028	2.2947571354901295
chr17-5307296-5307618	ZFP3	ZNF384	MHb_A	NA	0.42405019057265364	NA	0.04725843412260194	1.7640766209346264	2.1501292843338415
chr2-229823292-229823574	SLC16A14	ZNF354C	MHb_A	NA	0.9852313000862162	NA	0.04726694628198733	3.3856268028377743	1.975100981296416
chr16-67659862-67661106	ELMO3	NR2F1	MHb_A	NA	0.04974366363171025	NA	0.04726844679214766	0.7087940271399282	1.2954703254353144
chr15-90419734-90421042	IQGAP1	RUNX2	MHb_A	NA	0.4645997399334153	NA	0.0472692379954971	3.559222931612231	2.1739553533403972
chr15-90628337-90628536	IQGAP1	ZEB1	MHb_A	NA	0.07767212584799438	NA	0.047274190495521166	3.559222931612231	5.668841515129452
chr6-29587709-29588528	MOG	TCF3	MHb_A	NA	0.07272365897878523	NA	0.047274726664245474	0.7333045472617016	1.6584867011257682
chr19-3224437-3224850	FZR1	KLF9	MHb_A	NA	0.5473066377644198	NA	0.04727628505849509	3.2302495666779287	1.887443633682933
chr8-144791880-144793602	ZNF7	SPI1	MHb_A	NA	0.06966542920887815	NA	0.04729860944027379	2.081992739036205	1.0994356801714251
chr1-33036270-33037246	TRIM62	ZNF135	MHb_A	NA	0.07975481061203737	NA	0.04731253438502749	2.51019053207987	2.963717758356298
chr4-25399508-25400868	ANAPC4	POU3F1	MHb_A	NA	0.16532874957635246	NA	0.04731337708673093	3.847762959796136	3.3950304632812838
chr10-132476067-132478760	NKX6-2	SNAI3	MHb_A	NA	0.15199053137541885	NA	0.04731596306910651	0.7795233704966672	0.7509853108545608
chr1-43573292-43573682	CFAP57	ZBTB18	MHb_A	NA	0.038659226129868204	NA	0.047316366572759096	0.8592752279546092	3.6797640928831274
chr12-132907284-132907840	ZNF84	E2F6	MHb_A	NA	0.4140062641544507	NA	0.04731907354585412	3.8979698941506666	2.52405879924791
chr1-167378345-167378628	CD247	MAFK	MHb_A	NA	0.21128786649510883	NA	0.04732065246760222	0.8290598824231019	2.2504012912049816
chr1-150393178-150393428	CTSK	ZNF460	MHb_A	NA	0.17005833433338383	NA	0.04732980992675574	1.2318585864750813	2.232784299004612
chr2-74464526-74465581	SEMA4F	ZIC5	MHb_A	NA	0.031087996572412572	NA	0.04733583313525322	2.7214614512691737	4.172455065388925
chr1-1148239-1148466	DVL1	ZNF740	MHb_A	NA	0.6481217147139711	NA	0.047345397936887544	2.42920428855036	2.6535431733068813
chr3-183253510-183254764	LAMP3	ZBTB14	MHb_A	NA	0.06396865780804685	NA	0.047352672020001325	0.4239726304870642	2.2154560052470225
chr9-113220569-113222437	ZNF883	ZNF136	MHb_A	NA	0.07952843209955743	NA	0.047358801323117566	1.0425051992409518	2.3451287933497427
chr8-144670176-144671110	ZNF7	E2F6	MHb_A	NA	0.1707486740350989	NA	0.047369406644994505	2.081992739036205	2.52405879924791
chr3-182861763-182862594	LAMP3	NRL	MHb_A	NA	0.3959410605004515	NA	0.04738183239258861	0.4239726304870642	1.3149703001914301
chr19-55165823-55167125	SSC5D	RFX5	MHb_A	NA	0.10518605679173462	NA	0.047387140051013354	1.0524419186984948	2.2669957904606033
chr19-51702817-51704629	ZNF616	ZNF135	MHb_A	NA	0.07001578079611791	NA	0.04739740497461068	1.6282833092158209	2.963717758356298
chr19-3544578-3545361	FZR1	ZNF682	MHb_A	NA	0.3991522859842086	NA	0.047414402314533206	3.2302495666779287	2.677035758058621
chr2-29919921-29922122	ALK	KLF11	MHb_A	NA	0.9205169208420472	NA	0.047415142022117655	2.01590063162184	1.1831621774266308
chr17-15414591-15415277	PMP22	MXI1	MHb_A	NA	0.052959500875946586	NA	0.04741917483968555	1.176562128309633	4.500472775928521
chr18-46511209-46511536	PSTPIP2	PLAGL2	MHb_A	NA	0.4325721516086642	NA	0.04742630789880006	1.0839345431640452	1.4614383485869489
chr6-36546188-36547684	CPNE5	ZNF341	MHb_A	NA	0.19422266154938309	NA	0.04742766908787442	1.4228942438887084	1.9050922862983062
chr1-151061059-151061351	CTSK	ZBTB26	MHb_A	NA	0.1352823314429448	NA	0.047431614528995816	1.2318585864750813	2.2947571354901295
chr9-131336126-131336549	LAMC3	NR3C2	MHb_A	NA	0.01130606773972483	NA	0.047435525825653746	0.9406474095049282	4.767983830815503
chr9-35777535-35777868	NPR2	ZNF135	MHb_A	NA	0.3994640610746102	NA	0.04743980204651456	2.22868635392381	2.963717758356298
chr1-156674979-156675487	MEF2D	MZF1	MHb_A	NA	0.3541694594270383	NA	0.04745203481006718	3.461237768748223	3.3540024610088275
chr15-75451496-75452335	MAN2C1	EGR1	MHb_A	NA	0.1442628921649554	NA	0.0474523077455188	3.302506375917181	2.7366864270433635
chr2-74919735-74920241	SEMA4F	ZNF135	MHb_A	NA	0.3910707232286139	NA	0.0474574468624484	2.7214614512691737	2.963717758356298
chr15-90065003-90065631	IQGAP1	ZNF684	MHb_A	NA	0.7566826510450606	NA	0.04745832629847405	3.559222931612231	2.259324584835114
chr12-64609944-64611322	TBK1	SCRT1	MHb_A	NA	0.14195187434954748	NA	0.04745863175317151	4.276186847656281	2.4233302223154745
chr20-36573225-36573774	SLA2	MAZ	MHb_A	NA	0.03960187712428923	NA	0.047460002008297524	0.5764542312256421	3.3345717098252137
chr1-151145158-151147362	CTSK	CTCF	MHb_A	NA	0.018477418718392202	NA	0.04746050113881664	1.2318585864750813	3.6833856516779653
chr17-5485498-5487047	ZFP3	YY1	MHb_A	NA	0.029040209301423953	NA	0.04746395908430883	1.7640766209346264	4.29464698858535
chr14-95319407-95320540	SYNE3	GLIS1	MHb_A	NA	0.029705691788544007	NA	0.0474713579967671	1.5604405938793484	2.6692473245043864
chr19-12293759-12295349	ZNF709	RELA	MHb_A	NA	0.1847459158556943	NA	0.04747731250572721	3.20401082945324	1.6899328793129722
chr16-57628104-57628728	TEPP	SP2	MHb_A	NA	0.11130355859800671	NA	0.047485423760909674	0.7087733394197087	2.5415733139064236
chr19-50376162-50377135	KCNC3	KLF6	MHb_A	NA	0.06417036125044773	NA	0.04749059068642391	1.977753430477836	3.392053266787672
chr3-195457460-195457975	APOD	ZNF384	MHb_A	NA	1.279779916091816	NA	0.047490831767257734	1.305599738819304	2.1501292843338415
chr19-12964945-12965850	ZNF709	ZIC5	MHb_A	NA	0.05108303300310079	NA	0.04749651120636723	3.20401082945324	4.172455065388925
chr3-130761807-130762492	COL6A6	GLIS3	MHb_A	NA	0.179047689586178	NA	0.04751016806591994	1.0114458216200861	1.8928792505041707
chr2-229713277-229715583	FBXO36	SP4	MHb_A	NA	0.05769488105694366	NA	0.04751406105362705	2.8340943764537636	3.7612541638482755
chr6-154197303-154197666	CNKSR3	ZNF384	MHb_A	NA	0.3573109143591533	NA	0.04751422588584582	1.0237363771425436	2.1501292843338415
chr17-7435127-7435514	KDM6B	SP2	MHb_A	NA	0.58262831239774715	NA	0.04752401198557414	2.7039010700726807	2.5415733139064236
chr19-50475697-50476961	KCNC3	ZNF135	MHb_A	NA	0.13882137148339216	NA	0.047525086045040556	1.977753430477836	2.963717758356298
chr2-74958086-74959453	SEMA4F	SP1	MHb_A	NA	0.0877306748284925	NA	0.047525730047310547	2.7214614512691737	2.744646835638055
chr9-68454944-68455287	CBWD3	POU2F2	MHb_A	NA	0.04512261717519662	NA	0.04752618082140647	2.521398075912759	4.283974218633721
chr12-129902927-129904675	TMEM132D	PBX3	MHb_A	NA	0.03229884943183797	NA	0.047537203668391904	1.6926354174915412	3.3365174217751976
chr4-6901832-6902736	TADA2B	ZNF263	MHb_A	NA	0.22309920829529198	NA	0.047547195072352305	2.557712875337057	2.1180552771479517
chr19-18557292-18558157	DDX49	ZNF682	MHb_A	NA	0.2595791815435438	NA	0.047550769719217616	2.176074932640055	2.677035758058621
chr18-46229387-46229948	PSTPIP2	ZNF384	MHb_A	NA	0.25492711149571246	NA	0.04755459831978696	1.0839345431640452	2.1501292843338415
chr18-74786835-74787089	CNDP1	MEF2A	MHb_A	NA	0.01820867759023592	NA	0.04755555139813812	0.9208784711567984	5.4202877124031
chr11-61814413-61817266	DAGLA	ELF1	MHb_A	NA	0.07694820678707576	NA	0.04756257536212943	2.5696263771999632	2.4720663257962237
chr7-101117027-101117585	SLC12A9	SPI1	MHb_A	NA	0.4315739622499022	NA	0.047562775020812804	1.8247405233173923	1.0994356801714251
chr19-37251217-37252362	ZNF585B	SP2	MHb_A	NA	0.3255312182084011	NA	0.047564171729718545	3.3671965544990483	2.5415733139064236
chr3-123790762-123791194	MYLK	TFAP4	MHb_A	NA	0.8992876555859143	NA	0.0475751353660502	1.0743717796600272	1.207201161235101
chr14-74042175-74042821	ABCD4	POU3F3	MHb_A	NA	0.16904763862658573	NA	0.04757995639155818	3.3910719630449235	3.2691406083044994
chr2-75027863-75028103	SEMA4F	THAP1	MHb_A	NA	0.27153713198042456	NA	0.04758937892095185	2.7214614512691737	2.611059132682604
chr17-81647728-81648646	MYADML2	RFX3	MHb_A	NA	0.0029578829701321628	NA	0.047592082472133215	0.40993838353362944	5.8245002709905895
chr17-15663757-15663999	PMP22	MXI1	MHb_A	NA	0.10304736508811789	NA	0.04759280582626747	1.176562128309633	4.500472775928521
chr18-46117427-46117626	PSTPIP2	ZNF24	MHb_A	NA	0.0734000343620502	NA	0.04759467666567194	1.0839345431640452	3.7518616286047175
chr1-151254250-151255046	CTSK	ZNF135	MHb_A	NA	0.09052485364602124	NA	0.04759668045152917	1.2318585864750813	2.963717758356298
chr6-154370562-154370861	CNKSR3	ELK4	MHb_A	NA	0.1851687722399452	NA	0.04760508382577247	1.0237363771425436	3.1045603917459963
chr18-74197785-74198561	CNDP1	SREBF2	MHb_A	NA	0.028301897404113326	NA	0.04760689632436325	0.9208784711567984	4.836310654817843
chr12-56332757-56334497	ERBB3	NFYB	MHb_A	NA	0.020650978072004597	NA	0.04761247366785112	0.5028797344270187	3.1510474139270506
chr2-241965911-241966361	RTP5	FOS	MHb_A	NA	0.22772172866952722	NA	0.04762724441905452	1.5366845841959094	2.550708026593969
chr9-113274835-113276009	ZNF883	ZNF682	MHb_A	NA	0.05804556472137218	NA	0.047627691697362855	1.0425051992409518	2.677035758058621
chr16-4987418-4988336	NMRAL1	ZNF740	MHb_A	NA	0.5518748072908208	NA	0.04763005560460155	2.537400373366119	2.6535431733068813
chr17-4270081-4270518	CAMKK1	MAFK	MHb_A	NA	0.9713287879127286	NA	0.04763281561104369	2.4272247816593184	2.2504012912049816
chr16-30011484-30011849	MVP	SP2	MHb_A	NA	0.5542127950621814	NA	0.047632910055372936	2.13384775096709	2.5415733139064236
chr1-1677763-1678202	DVL1	NR1D2	MHb_A	NA	0.08286879548109714	NA	0.047642711422058705	2.42920428855036	4.2204595103749805
chr6-127518456-127519510	ECHDC1	CREB1	MHb_A	NA	0.08566107394549725	NA	0.047643525465036626	4.124086127693343	4.5649380795958585
chr7-100483155-100484102	SLC12A9	CTCF	MHb_A	NA	0.025793133085508187	NA	0.04765305580508346	1.8247405233173923	3.6833856516779653
chr19-12777446-12778603	ZNF709	ZNF684	MHb_A	NA	0.18040213175419334	NA	0.047655680712525954	3.20401082945324	2.259324584835114
chr14-95954968-95955459	SYNE3	PRDM4	MHb_A	NA	0.17616034891811008	NA	0.04765580687258126	1.5604405938793484	2.9544598226354157
chr17-3828553-3829061	CAMKK1	CREB3L4	MHb_A	NA	1.6778536899294587	NA	0.04767315643270782	2.4272247816593184	1.0299607044660026
chr19-19078319-19078538	DDX49	ZNF263	MHb_A	NA	0.5971042444921028	NA	0.04767580355326351	2.176074932640055	2.1180552771479517
chr19-3753922-3754351	FZR1	ZNF740	MHb_A	NA	0.8302755951857179	NA	0.04767909200243984	3.2302495666779287	2.6535431733068813
chr12-121625992-121627379	P2RX7	E2F3	MHb_A	NA	0.01379122826270118	NA	0.047680493822030684	1.9194516276093223	4.099742922365134
chr10-68063915-68064291	CTNNA3	HSF2	MHb_A	NA	0.9369675958992928	NA	0.04768533809255999	3.322327292831178	4.166650324692434
chr7-30770984-30772004	NOD1	ZNF263	MHb_A	NA	0.07423786876832782	NA	0.04768636318320591	1.3251640893187422	2.1180552771479517
chr1-150961484-150962008	CTSK	TCF7	MHb_A	NA	0.1377641762130818	NA	0.04770107343967363	1.2318585864750813	2.3799239716229796
chr16-361205-361734	HBA1	SOX2	MHb_A	NA	0.0363899507724933	NA	0.04770373715910125	0.3462444005801642	0.9690503238328139
chr1-156006913-156007241	MEF2D	ZNF341	MHb_A	NA	1.6210819140860022	NA	0.04770766978201813	3.461237768748223	1.9050922862983062
chr16-30317211-30317597	PRR14	MAFK	MHb_A	NA	0.5631945388680262	NA	0.047721905423481426	2.247286249321599	2.2504012912049816
chr11-62012830-62013863	DAGLA	KLF9	MHb_A	NA	0.2596186903811733	NA	0.047737624471562164	2.5696263771999632	1.887443633682933
chr18-74197785-74198561	CNDP1	POU3F2	MHb_A	NA	0.09557688661865486	NA	0.04773867149299494	0.9208784711567984	0.9552628355929031
chr4-25367059-25367274	ANAPC4	HLF	MHb_A	NA	0.5276581536789591	NA	0.047742920562883893	3.847762959796136	3.1121036092810206
chr20-36773292-36774550	SLA2	PPARG	MHb_A	NA	0.08889136304415506	NA	0.04774785187703009	0.5764542312256421	1.8303562908391084
chr17-76384168-76384707	QRICH2	SP1	MHb_A	NA	0.14190193771264015	NA	0.0477550638636869	2.054192614071376	2.744646835638055
chr2-53969979-53971410	GPR75	ZNF682	MHb_A	NA	0.022017304063616055	NA	0.047777145656884075	0.8279722542266954	2.677035758058621
chr22-19666096-19666513	GNB1L	NFE2L1	MHb_A	NA	0.029315243629015185	NA	0.04778036140782846	1.894968505646379	4.855919170498244
chr15-82646814-82648181	EFL1	CTCF	MHb_A	NA	0.1590851521808299	NA	0.04778184723408548	3.276736255056843	3.6833856516779653
chr22-41001711-41002119	XPNPEP3	MEF2C	MHb_A	NA	0.4441826850273968	NA	0.04778568351573214	3.3272287845060244	2.361333533790968
chr16-57941285-57941515	TEPP	ZNF317	MHb_A	NA	0.1684334719067364	NA	0.047790940334385815	0.7087733394197087	2.3817394503428013
chr1-76825089-76825328	AK5	ONECUT1	MHb_A	NA	0.17474258145157776	NA	0.04779138785452827	2.1933545208418006	5.442257497088408
chr11-1036323-1037014	TALDO1	KLF16	MHb_A	NA	0.8800458431955404	NA	0.04779907900276411	3.5316378639067603	2.1750941600214353
chr2-74226622-74227178	SEMA4F	KLF5	MHb_A	NA	1.1656924451748698	NA	0.047801416984149706	2.7214614512691737	0.8616944724234011
chr6-134451637-134451844	SGK1	KLF13	MHb_A	NA	0.41820095142677804	NA	0.047801417912259864	3.011830107919318	3.2988105352840127
chr10-126162141-126162460	ADAM12	TEAD1	MHb_A	NA	0.11611683258554828	NA	0.047802658478360134	1.629733830514259	3.9932139853793482
chr6-154172223-154173032	CNKSR3	SP2	MHb_A	NA	0.2754722822641672	NA	0.04780409649342845	1.0237363771425436	2.5415733139064236
chr11-112320382-112321121	DLAT	ATF4	MHb_A	NA	0.14228984257996938	NA	0.04781018784911789	3.598905993799301	3.6171887445820525
chr18-46427374-46427595	PSTPIP2	ESR2	MHb_A	NA	0.12569546731631875	NA	0.04781335502601122	1.0839345431640452	2.8811286755486045
chr11-76830331-76831409	ACER3	PLAGL2	MHb_A	NA	1.2011497849168316	NA	0.04783041212262652	3.963182843940114	1.4614383485869489
chr2-74691843-74692697	SEMA4F	JDP2	MHb_A	NA	0.37408882008351707	NA	0.04783059208308454	2.7214614512691737	1.6514348811120154
chr2-112181457-112182266	TMEM87B	ZNF143	MHb_A	NA	0.17012918983659026	NA	0.04783155150390617	3.3098150476296344	2.925168559204271
chr22-20116670-20118129	GNB1L	KLF9	MHb_A	NA	0.1852972210820952	NA	0.04784130786680445	1.894968505646379	1.887443633682933
chr1-167430198-167432122	CD247	ZNF282	MHb_A	NA	0.08111360267804116	NA	0.04784745722918829	0.8290598824231019	1.8118016553671248
chr9-92171898-92172582	IARS	ZBTB6	MHb_A	NA	0.5694689298640001	NA	0.04786635583902272	4.070748877039182	2.476964476999749
chr11-61680005-61680902	DAGLA	CTCF	MHb_A	NA	0.11726484416244959	NA	0.047870571233307666	2.5696263771999632	3.6833856516779653
chr8-91033465-91034045	OTUD6B	ZNF341	MHb_A	NA	0.7713239631948243	NA	0.047872733182838835	3.153607590909525	1.9050922862983062
chr2-11848674-11850496	LPIN1	MEF2A	MHb_A	NA	0.07239908344552184	NA	0.04787899367230893	4.09452092738153	5.4202877124031
chr3-196941547-196943249	RNF168	PLAGL2	MHb_A	NA	0.28322338283512327	NA	0.047881242776608	3.376038376068562	1.4614383485869489
chr2-74506904-74508493	SEMA4F	SP1	MHb_A	NA	0.07236290411445229	NA	0.04788913715152189	2.7214614512691737	2.744646835638055
chr2-199850374-199851578	FTCDNL1	MAX	MHb_A	NA	0.0937475785331549	NA	0.047891362890573747	1.4548703829947471	3.63564741625189
chr7-36108973-36109786	ANLN	IRF9	MHb_A	NA	0.29155127538807807	NA	0.04789336855629908	1.1082820073748718	1.4657945582622691
chr17-7889094-7889482	SENP3	ZNF135	MHb_A	NA	0.1493221991736604	NA	0.04789992904438396	2.0133464124349647	2.963717758356298
chr2-74714880-74716063	SEMA4F	VEZF1	MHb_A	NA	0.05308163734313357	NA	0.047902626764571105	2.7214614512691737	3.926333995730034
chr18-45740772-45741183	PSTPIP2	ZNF135	MHb_A	NA	0.14809284861386046	NA	0.0479064893801328	1.0839345431640452	2.963717758356298
chr2-74777933-74779241	SEMA4F	FOXK1	MHb_A	NA	0.08022983158780254	NA	0.04790881313557736	2.7214614512691737	3.429649225667702
chr6-36643115-36643466	CPNE5	ZNF354C	MHb_A	NA	0.3046315212007702	NA	0.04791176880652829	1.4228942438887084	1.975100981296416
chr14-21069354-21071775	RNASE1	NFATC3	MHb_A	NA	0.019350075596570985	NA	0.04791249087349492	0.9805459931025767	3.472337285232073
chr18-74532459-74532852	CNDP1	KLF9	MHb_A	NA	0.08343431982138878	NA	0.04791602858645316	0.9208784711567984	1.887443633682933
chr2-74515393-74516587	SEMA4F	NFYB	MHb_A	NA	0.12395205459434874	NA	0.04792210812679059	2.7214614512691737	3.1510474139270506
chr4-7101761-7102570	TADA2B	MNT	MHb_A	NA	0.1255486435771082	NA	0.04792496791362936	2.557712875337057	2.7121752550914247
chr1-1069041-1069521	DVL1	RFX2	MHb_A	NA	0.059616783795463486	NA	0.047926053254522434	2.42920428855036	2.3973370111420156
chr2-170770086-170771539	GAD1	ZNF740	MHb_A	NA	0.31277147629881247	NA	0.04792962682733863	0.44298610009236117	2.6535431733068813
chr15-81771287-81771667	EFL1	E2F6	MHb_A	NA	0.771009440737593	NA	0.047931836734084576	3.276736255056843	2.52405879924791
chr16-30185312-30186443	PRR14	ZNF148	MHb_A	NA	0.016230622383202952	NA	0.04793624533369093	2.247286249321599	5.298445704703554
chr9-17578550-17579803	ADAMTSL1	KLF9	MHb_A	NA	0.969424825016669	NA	0.04793646525182657	1.6616604119393257	1.887443633682933
chr5-36373970-36374492	SLC1A3	ETV1	MHb_A	NA	0.15316273435737252	NA	0.04793735044905117	1.420328669137601	4.022087550968773
chr14-94224067-94224696	PPP4R4	STAT3	MHb_A	NA	0.615297487529877	NA	0.04794087831929761	3.4820109150749583	4.095022339924283
chr8-41126037-41126457	SFRP1	MAFG	MHb_A	NA	0.09668492328834033	NA	0.04794098438693255	1.3196374520284253	3.613949128881829
chr11-1180151-1181038	BRSK2	ZEB1	MHb_A	NA	0.018465586757911167	NA	0.0479471220410335	3.618242306610707	5.668841515129452
chr19-4639032-4639757	TNFAIP8L1	PLAGL2	MHb_A	NA	0.18161015363215852	NA	0.047959802704226125	1.9725545050384983	1.4614383485869489
chr17-75739761-75740047	RECQL5	SP3	MHb_A	NA	0.05034237568283845	NA	0.047961140242001765	1.8517119982725543	4.176610005716647
chr16-29973293-29974172	ALDOA	ESRRA	MHb_A	NA	0.24229144526048385	NA	0.04796118853931696	2.3788382915779858	2.6227386906350794
chr11-124498217-124498937	NRGN	ZNF684	MHb_A	NA	8.200243672743333	NA	0.04797034291720164	2.398532932630766	2.259324584835114
chr2-74506904-74508493	SEMA4F	RBPJ	MHb_A	NA	0.031116469457569632	NA	0.04797150168910001	2.7214614512691737	4.773218822654252
chr19-12596608-12597469	ZNF709	ZNF140	MHb_A	NA	0.14213548326944153	NA	0.04798949725730978	3.20401082945324	3.0341321916833643
chr11-61477670-61478125	DAGLA	ZNF135	MHb_A	NA	0.20209391141901134	NA	0.04799337521903612	2.5696263771999632	2.963717758356298
chr11-66818037-66818584	BRMS1	PRDM4	MHb_A	NA	0.21974219534586148	NA	0.04799771039037368	1.1004176996092367	2.9544598226354157
chr19-55653602-55655506	SSC5D	FOXK1	MHb_A	NA	0.022099575755638954	NA	0.04799812419785995	1.0524419186984948	3.429649225667702
chr19-55368234-55368573	SSC5D	ZEB1	MHb_A	NA	0.01913921895057456	NA	0.04800156069528987	1.0524419186984948	5.668841515129452
chr10-26304946-26305226	GAD2	KLF9	MHb_A	NA	0.24142115197967526	NA	0.04800197023895923	0.7096260561250836	1.887443633682933
chr19-18750337-18751077	DDX49	ZNF341	MHb_A	NA	0.37899649924602263	NA	0.048005654110677955	2.176074932640055	1.9050922862983062
chr9-112750117-112751717	ZNF883	EGR1	MHb_A	NA	0.021865697082178812	NA	0.048015195879773806	1.0425051992409518	2.7366864270433635
chr2-11659168-11659468	LPIN1	PKNOX1	MHb_A	NA	0.2853261679253134	NA	0.04802182089516961	4.09452092738153	3.547543154162298
chr2-74481763-74483644	SEMA4F	MAZ	MHb_A	NA	0.056448929880603516	NA	0.04802460765096954	2.7214614512691737	3.3345717098252137
chr5-150521017-150521288	SYNPO	PLAGL2	MHb_A	NA	1.0252670620808007	NA	0.0480266365314973	0.5495358949961201	1.4614383485869489
chr2-74784009-74784683	SEMA4F	ZNF354C	MHb_A	NA	0.3989473945880711	NA	0.04803016420623398	2.7214614512691737	1.975100981296416
chr18-74450499-74451073	CNDP1	RBPJ	MHb_A	NA	0.024230441883892333	NA	0.04803313824102611	0.9208784711567984	4.773218822654252
chr2-11796251-11797022	LPIN1	FOXK1	MHb_A	NA	0.25539179089852254	NA	0.04803722359491193	4.09452092738153	3.429649225667702
chr19-4229115-4229785	FSD1	SP4	MHb_A	NA	0.1745741536370139	NA	0.04803987441956458	3.2927461378321863	3.7612541638482755
chr17-82065306-82066183	CSNK1D	ZIC5	MHb_A	NA	0.16165456525635472	NA	0.04804278125574203	3.8290042309287067	4.172455065388925
chr9-4901392-4902446	RCL1	ZNF384	MHb_A	NA	0.8883399313372298	NA	0.048043657766358404	3.0434680730762644	2.1501292843338415
chr10-26706195-26707219	ANKRD26	ETV6	MHb_A	NA	0.46869282304029475	NA	0.048048291129256966	4.721409349118252	2.627877930555551
chr9-137281013-137281665	LCNL1	TFDP1	MHb_A	NA	0.0709335701821346	NA	0.04804995352468733	0.7415709272741198	3.363583251875914
chr7-35994268-35994681	ANLN	TCF3	MHb_A	NA	0.6278296713632205	NA	0.048062032257431324	1.1082820073748718	1.6584867011257682
chr2-74373961-74375043	SEMA4F	ZNF460	MHb_A	NA	0.09343405691815843	NA	0.04807737721516965	2.7214614512691737	2.232784299004612
chr1-1573907-1575455	ACAP3	ZBTB7A	MHb_A	NA	0.05778999050647097	NA	0.04808119002637847	3.11811450596122	4.2078669537942845
chr19-50666697-50667064	KCNC3	SP2	MHb_A	NA	0.40643325748965653	NA	0.048081762970440416	1.977753430477836	2.5415733139064236
chr9-137129036-137130582	LCNL1	ZBTB6	MHb_A	NA	0.03903034505838916	NA	0.0480845228509197	0.7415709272741198	2.476964476999749
chr1-21280015-21280349	NBPF3	ETV6	MHb_A	NA	0.27297299831147304	NA	0.04808646769036349	3.2517522494558655	2.627877930555551
chr19-50758443-50758831	KCNC3	STAT3	MHb_A	NA	0.18214148689903778	NA	0.048114612383009674	1.977753430477836	4.095022339924283
chr18-46097574-46098827	PSTPIP2	RBPJ	MHb_A	NA	0.012514970299513343	NA	0.04811662348398505	1.0839345431640452	4.773218822654252
chr4-39062134-39062995	KLHL5	NFYB	MHb_A	NA	0.19681031880240954	NA	0.04812327131452691	1.8642903824516042	3.1510474139270506
chr17-4852055-4852644	ZFP3	ZNF684	MHb_A	NA	0.3304147314215025	NA	0.0481252897399712	1.7640766209346264	2.259324584835114
chr16-28836045-28836377	EIF3C	KLF10	MHb_A	NA	0.3685127939257933	NA	0.04813800033193926	1.1904867520344218	2.0699918977162786
chr19-50804161-50805357	KCNC3	ZNF136	MHb_A	NA	0.24580730372011225	NA	0.04814367248371081	1.977753430477836	2.3451287933497427
chr17-4939477-4940905	ZFP3	ZBTB6	MHb_A	NA	0.05691653219935365	NA	0.048152815311352785	1.7640766209346264	2.476964476999749
chr11-61706312-61707168	DAGLA	PBX3	MHb_A	NA	0.026246587815158144	NA	0.048153588314952166	2.5696263771999632	3.3365174217751976
chr4-7420520-7421055	TADA2B	ZNF317	MHb_A	NA	0.17483820847124143	NA	0.04815544671124223	2.557712875337057	2.3817394503428013
chr2-74584964-74585737	SEMA4F	IRF9	MHb_A	NA	0.30396404484826467	NA	0.04816354228254219	2.7214614512691737	1.4657945582622691
chr18-46310455-46311361	PSTPIP2	ELF2	MHb_A	NA	0.03567804368338996	NA	0.04816376286682923	1.0839345431640452	4.464189821234011
chr2-74506904-74508493	SEMA4F	SP3	MHb_A	NA	0.023581032458954387	NA	0.04818241680259998	2.7214614512691737	4.176610005716647
chr17-7455239-7456818	SENP3	MEF2C	MHb_A	NA	0.05962539990580202	NA	0.04818712217938695	2.0133464124349647	2.361333533790968
chr12-110475521-110475935	HVCN1	MEF2A	MHb_A	NA	0.015946311718679815	NA	0.04818858086791627	1.4519499333721444	5.4202877124031
chr17-49998136-49998518	ITGA3	NR4A1	MHb_A	NA	0.6387216016110064	NA	0.04818890558226809	4.02574812252941	1.9301158433243661
chr2-74457236-74458643	SEMA4F	RBPJ	MHb_A	NA	0.014199536956002838	NA	0.048207659420789396	2.7214614512691737	4.773218822654252
chr1-100249058-100250148	DBT	ZIC5	MHb_A	NA	0.024227181196490997	NA	0.04820771675699095	3.6265063443927015	4.172455065388925
chr1-53348617-53349382	CPT2	ZBTB18	MHb_A	NA	0.028182418649178292	NA	0.048208448307067976	1.9447341155765894	3.6797640928831274
chr2-11796251-11797022	LPIN1	ZNF354C	MHb_A	NA	0.6865963309572355	NA	0.04821139179271367	4.09452092738153	1.975100981296416
chr3-119468497-119469659	ARHGAP31	SP4	MHb_A	NA	0.019598398869745567	NA	0.04821696110630803	1.2710350907560575	3.7612541638482755
chr4-25057195-25057652	ANAPC4	ZKSCAN5	MHb_A	NA	1.0105703023238246	NA	0.04821997612131213	3.847762959796136	2.1513794607224193
chr5-93603732-93604521	NR2F1	MLXIPL	MHb_A	NA	0.6290385289946598	NA	0.04822027757881133	1.2954703254353144	1.7253376323620937
chr1-145917721-145920019	POLR3C	ELF1	MHb_A	NA	0.06907001288604502	NA	0.04822051525041946	2.603249240006166	2.4720663257962237
chr3-113606806-113607819	GRAMD1C	GABPA	MHb_A	NA	0.4661333904718193	NA	0.04823378435180718	2.330549789349497	3.62782226911798
chr16-28863120-28864424	ATXN2L	ZBTB7C	MHb_A	NA	0.13043633766865864	NA	0.04823762487927659	3.6779239703303634	3.0234297899641556
chr18-45825421-45825988	PSTPIP2	NFKB1	MHb_A	NA	0.03613905818718525	NA	0.04824007483393167	1.0839345431640452	4.095782766603042
chr7-36193232-36193898	ANLN	TCF3	MHb_A	NA	0.5378006529545082	NA	0.04824411532173736	1.1082820073748718	1.6584867011257682
chr11-72411646-72412259	RNF121	HSF2	MHb_A	NA	0.12890654169444965	NA	0.048252022319535307	2.984629833029479	4.166650324692434
chr1-35943117-35943724	TFAP2E	SCRT1	MHb_A	NA	0.3380983057921444	NA	0.048253424897394884	2.10166578373117	2.4233302223154745
chr14-95932873-95933313	SYNE3	PBX2	MHb_A	NA	0.2638147453960074	NA	0.04825552034909709	1.5604405938793484	2.389537396500624
chr10-18246873-18247292	NSUN6	ZNF263	MHb_A	NA	0.6385591768931336	NA	0.048256342155957685	3.951261968071942	2.1180552771479517
chr12-121513277-121514324	P2RX7	KLF6	MHb_A	NA	0.03640601256691435	NA	0.04826004751586115	1.9194516276093223	3.392053266787672
chr9-4803714-4805092	RCL1	ZNF263	MHb_A	NA	0.41089886283608656	NA	0.048262022208895874	3.0434680730762644	2.1180552771479517
chr19-12052101-12053210	ZNF709	ZBTB26	MHb_A	NA	0.15609831908847657	NA	0.048264445799645	3.20401082945324	2.2947571354901295
chr4-56506081-56506999	REST	POU4F1	MHb_A	NA	0.020269059500041587	NA	0.04826779342852085	1.2707282894926697	4.883982395922312
chr17-82742826-82744151	CSNK1D	KLF5	MHb_A	NA	1.8440522060452358	NA	0.048269951243255636	3.8290042309287067	0.8616944724234011
chr2-11516860-11517329	LPIN1	ESR2	MHb_A	NA	0.5211345805888518	NA	0.04827432919545091	4.09452092738153	2.8811286755486045
chr7-128062985-128063240	LRRC4	ZNF354C	MHb_A	NA	0.31215676729790126	NA	0.04828097952293679	0.6531940633991881	1.975100981296416
chr16-29179577-29180430	EIF3C	RARA	MHb_A	NA	0.3883424553718354	NA	0.048287235490212986	1.1904867520344218	1.546489165228154
chr19-50261600-50262074	KCNC3	RBPJ	MHb_A	NA	0.05473815967279315	NA	0.04828780502359909	1.977753430477836	4.773218822654252
chr14-95895650-95895947	SYNE3	CTCF	MHb_A	NA	0.14791879553986886	NA	0.04829303509581405	1.5604405938793484	3.6833856516779653
chr2-74991457-74992147	SEMA4F	NR1D2	MHb_A	NA	0.08044613501668195	NA	0.04830938321215942	2.7214614512691737	4.2204595103749805
chr18-45884207-45884778	PSTPIP2	SP4	MHb_A	NA	0.04039203269259635	NA	0.048314572409215564	1.0839345431640452	3.7612541638482755
chr7-29988431-29990237	NOD1	YY1	MHb_A	NA	0.01880964935514109	NA	0.048325693824760096	1.3251640893187422	4.29464698858535
chr17-50270255-50270599	ITGA3	MAFK	MHb_A	NA	1.9096564186294764	NA	0.04833161986585071	4.02574812252941	2.2504012912049816
chr8-9555380-9556840	PPP1R3B	ZBTB26	MHb_A	NA	0.0499877454766929	NA	0.04833178847255817	0.41112752302295436	2.2947571354901295
chr22-19998207-19998484	GNB1L	PLAG1	MHb_A	NA	0.09633909881236859	NA	0.04833533894366568	1.894968505646379	3.281139033197674
chr18-75017324-75017796	CNDP1	TP53	MHb_A	NA	0.4643709397649312	NA	0.048336136694174824	0.9208784711567984	1.253645786993622
chr1-151166404-151166906	CTSK	RUNX2	MHb_A	NA	0.12476510452143268	NA	0.04834987079269094	1.2318585864750813	2.1739553533403972
chr2-199955003-199956489	FTCDNL1	ZNF135	MHb_A	NA	0.15878546521844952	NA	0.04835321150383354	1.4548703829947471	2.963717758356298
chr2-111023489-111023954	BCL2L11	PLAGL2	MHb_A	NA	2.8157611147556176	NA	0.048363488762651174	3.3700811968430715	1.4614383485869489
chr4-7391845-7392480	TADA2B	NFKB1	MHb_A	NA	0.05980294186584075	NA	0.0483647981583531	2.557712875337057	4.095782766603042
chr17-19759642-19760541	MFAP4	MAX	MHb_A	NA	0.023277168873440286	NA	0.04836664070455685	0.3346251635096197	3.63564741625189
chr15-64865280-64866585	PDCD7	MZF1	MHb_A	NA	0.11230516404016384	NA	0.04837460032231073	3.6914049524555503	3.3540024610088275
chr14-95460507-95461302	SYNE3	LHX9	MHb_A	NA	0.00836100746462716	NA	0.04838106845849671	1.5604405938793484	5.3527202103296405
chr15-82238961-82239374	EFL1	ZNF135	MHb_A	NA	0.7891055414372781	NA	0.04838509815642527	3.276736255056843	2.963717758356298
chr9-5021587-5021868	RCL1	POU4F1	MHb_A	NA	0.0653524432399475	NA	0.04838886592266341	3.0434680730762644	4.883982395922312
chr3-130832132-130832447	COL6A6	FOXK1	MHb_A	NA	0.07388681402072532	NA	0.04839549987821736	1.0114458216200861	3.429649225667702
chr17-42214742-42215090	KLHL11	ZNF384	MHb_A	NA	0.4169577817432943	NA	0.048400749745414175	2.3468994454373258	2.1501292843338415
chr19-52343449-52344058	ZNF616	ZNF341	MHb_A	NA	0.3047617101660006	NA	0.048407359049938065	1.6282833092158209	1.9050922862983062
chr9-84101922-84102553	IDNK	FOXK2	MHb_A	NA	0.16650205275554175	NA	0.04841745882182313	1.819281673375846	3.7886724779302443
chr17-35607500-35608389	SLFN5	KLF3	MHb_A	NA	0.4035134545092359	NA	0.04842116216319244	2.274478357988295	1.3820883762695133
chr16-82201969-82202190	MPHOSPH6	POU4F1	MHb_A	NA	0.12347753875338842	NA	0.048422978391114695	4.5637246946529455	4.883982395922312
chr19-5023107-5023630	TNFAIP8L1	STAT3	MHb_A	NA	0.07980180392911392	NA	0.04843280052146857	1.9725545050384983	4.095022339924283
chr17-49834245-49834654	ITGA3	MAFK	MHb_A	NA	1.2547716009187742	NA	0.048445659175687744	4.02574812252941	2.2504012912049816
chr6-24645536-24646706	MRS2	NHLH2	MHb_A	NA	0.007661590512916258	NA	0.048457746148657055	3.565577901790531	5.044601272066603
chr20-59628025-59628557	CDH26	PBX3	MHb_A	NA	0.052826721487019834	NA	0.04846080103561084	1.2112617655485098	3.3365174217751976
chr22-45246411-45246655	ATXN10	JDP2	MHb_A	NA	1.3249771247564563	NA	0.04846287210883658	5.3534455212699905	1.6514348811120154
chr19-19145724-19146335	DDX49	MEF2C	MHb_A	NA	0.15677260133236204	NA	0.04846334969488649	2.176074932640055	2.361333533790968
chr2-181934681-181935135	NEUROD1	KLF3	MHb_A	NA	3.5698128252323156	NA	0.04846607304115202	3.69971474665169	1.3820883762695133
chr9-130729767-130730259	LAMC3	MAFK	MHb_A	NA	0.21454118314415374	NA	0.04847186064786476	0.9406474095049282	2.2504012912049816
chr1-45490365-45491655	HECTD3	SP3	MHb_A	NA	0.022950696085421014	NA	0.04847500381742846	1.636290842344573	4.176610005716647
chr6-36874287-36875637	CPNE5	ELK4	MHb_A	NA	0.07283968663100478	NA	0.04848260098545406	1.4228942438887084	3.1045603917459963
chr6-39860191-39860649	DAAM2	SP1	MHb_A	NA	0.14115731763132874	NA	0.04849242049095818	0.6972817848541933	2.744646835638055
chr1-167935048-167937591	CD247	ZNF384	MHb_A	NA	0.03635488434846495	NA	0.048498581541882774	0.8290598824231019	2.1501292843338415
chr7-36182920-36183416	ANLN	MITF	MHb_A	NA	0.35620259193033516	NA	0.04849961187634641	1.1082820073748718	1.3137780943042758
chr19-18542707-18544531	DDX49	SP2	MHb_A	NA	0.16454082815174623	NA	0.048499637674067404	2.176074932640055	2.5415733139064236
chr14-95854672-95855193	SYNE3	ZEB1	MHb_A	NA	0.011903889679637627	NA	0.04850096718821453	1.5604405938793484	5.668841515129452
chr17-39518954-39519556	PSMD3	RARA	MHb_A	NA	1.923045248255029	NA	0.04850508544482176	3.5281320910627354	1.546489165228154
chr9-130989976-130990300	LAMC3	ZNF682	MHb_A	NA	0.16389980479164984	NA	0.04850696144288365	0.9406474095049282	2.677035758058621
chr7-100889282-100890618	SLC12A9	ZKSCAN5	MHb_A	NA	0.07890410858992114	NA	0.048509502852152886	1.8247405233173923	2.1513794607224193
chr2-54289782-54290329	GPR75	JDP2	MHb_A	NA	0.13064219317815842	NA	0.04852393487199907	0.8279722542266954	1.6514348811120154
chr1-37634365-37635100	FHL3	VEZF1	MHb_A	NA	0.033592095155701	NA	0.04852817893052463	1.6970636873954517	3.926333995730034
chr11-1359533-1360180	BRSK2	ZNF682	MHb_A	NA	0.9123962654874137	NA	0.04853202441088281	3.618242306610707	2.677035758058621
chr18-46070924-46072634	PSTPIP2	VEZF1	MHb_A	NA	0.014904509195257765	NA	0.048547722702261945	1.0839345431640452	3.926333995730034
chr16-30896251-30897300	PRR14	RELB	MHb_A	NA	0.8509163842678903	NA	0.04854932295414306	2.247286249321599	0.8136744676351119
chr1-44602287-44602998	HECTD3	ZNF24	MHb_A	NA	0.0353220730158621	NA	0.04855013952932794	1.636290842344573	3.7518616286047175
chr8-60360788-60361585	CA8	PBX3	MHb_A	NA	0.035285082257984726	NA	0.04855038185756856	0.8222752882086042	3.3365174217751976
chr2-74457236-74458643	SEMA4F	SP1	MHb_A	NA	0.08675395896978597	NA	0.048566425387511054	2.7214614512691737	2.744646835638055
chr11-62012830-62013863	DAGLA	NR1D2	MHb_A	NA	0.03563398486232757	NA	0.0485714862452389	2.5696263771999632	4.2204595103749805
chr1-167328321-167329500	CD247	TCF7	MHb_A	NA	0.06296292497197686	NA	0.04857841290291141	0.8290598824231019	2.3799239716229796
chr14-95776845-95777563	SYNE3	FOXK1	MHb_A	NA	0.04796387181305581	NA	0.04857852027388147	1.5604405938793484	3.429649225667702
chr7-100428002-100430532	SLC12A9	SP3	MHb_A	NA	0.029930226816580866	NA	0.04857874357061916	1.8247405233173923	4.176610005716647
chr1-32463993-32465520	YARS	MEF2A	MHb_A	NA	0.031493285579110346	NA	0.048579328745484936	3.4597915326525017	5.4202877124031
chr17-82667247-82667467	CSNK1D	TCF3	MHb_A	NA	2.815880962012764	NA	0.04858876716036012	3.8290042309287067	1.6584867011257682
chr11-61890504-61892176	DAGLA	MNT	MHb_A	NA	0.06780296253366684	NA	0.048588923696893195	2.5696263771999632	2.7121752550914247
chr1-156401777-156402617	MEF2D	ZKSCAN5	MHb_A	NA	0.5982561534701313	NA	0.04859136637315694	3.461237768748223	2.1513794607224193
chr16-30010301-30011354	MVP	HES6	MHb_A	NA	0.34224464011361605	NA	0.048607873489846784	2.13384775096709	1.4004938612542719
chr20-43456929-43458682	SRSF6	TCFL5	MHb_A	NA	0.11447272024787561	NA	0.04861787337400341	3.762875967217483	3.0496940936353147
chr4-57407463-57407707	REST	NR1D2	MHb_A	NA	0.08283300426826501	NA	0.048622430896050485	1.2707282894926697	4.2204595103749805
chr15-82680143-82681358	EFL1	CTCF	MHb_A	NA	0.1653416460378079	NA	0.0486228448211721	3.276736255056843	3.6833856516779653
chr1-32984128-32985458	TRIM62	POU4F1	MHb_A	NA	0.0174377005763237	NA	0.04862305725863578	2.51019053207987	4.883982395922312
chr6-159068796-159069340	EZR	NR2F1	MHb_A	NA	0.6122130277003086	NA	0.04863186487286029	1.7626739993522396	1.2954703254353144
chr8-144465226-144466097	ZNF7	KLF6	MHb_A	NA	0.014895251039324322	NA	0.048632059043475846	2.081992739036205	3.392053266787672
chr10-22713068-22715434	ARMC3	KLF3	MHb_A	NA	0.08548032746452469	NA	0.0486440386561174	0.6462496844380806	1.3820883762695133
chr6-154732670-154734398	CNKSR3	KLF3	MHb_A	NA	0.07108707431231846	NA	0.04864780290278298	1.0237363771425436	1.3820883762695133
chr14-95547365-95548320	SYNE3	THAP1	MHb_A	NA	0.07351587171655595	NA	0.04865486976330342	1.5604405938793484	2.611059132682604
chr16-30901863-30902858	PRR14	HEY1	MHb_A	NA	0.24099154999008138	NA	0.048657779513365404	2.247286249321599	1.8760498495237283
chr8-145002289-145003566	ZNF7	CREB1	MHb_A	NA	0.024467998096512282	NA	0.04866246612388244	2.081992739036205	4.5649380795958585
chr2-156892372-156892815	ERMN	NFATC3	MHb_A	NA	0.1278991081981099	NA	0.04866304997453743	0.9678306110065298	3.472337285232073
chr7-100675092-100676117	SLC12A9	RFX5	MHb_A	NA	0.061805685266298066	NA	0.04866970204071622	1.8247405233173923	2.2669957904606033
chr1-167898560-167898816	CD247	MEF2C	MHb_A	NA	0.1711989194117483	NA	0.04867323316588529	0.8290598824231019	2.361333533790968
chr1-116826870-116827611	TTF2	JUNB	MHb_A	NA	0.4157638412837258	NA	0.048674409667612516	2.6622224276543576	2.5265968148844626
chr1-1380511-1381827	DVL1	MAX	MHb_A	NA	0.11094926690224459	NA	0.04867681348353437	2.42920428855036	3.63564741625189
chr2-53786286-53787821	GPR75	SREBF1	MHb_A	NA	0.031108988808090036	NA	0.048676878314763916	0.8279722542266954	2.7386550844270454
chr3-119171000-119171336	ARHGAP31	BACH2	MHb_A	NA	0.016771881337835713	NA	0.04868598505299277	1.2710350907560575	5.310466693007348
chr2-42068895-42069234	KCNG3	IRF2	MHb_A	NA	0.38465396394167195	NA	0.04868729788525142	3.218698369768869	3.700388355424591
chr18-45966829-45967861	PSTPIP2	SNAI3	MHb_A	NA	0.1924708912649361	NA	0.048694617514322185	1.0839345431640452	0.7509853108545608
chr1-45303158-45304851	HECTD3	KLF13	MHb_A	NA	0.017676725333005613	NA	0.04869741255567258	1.636290842344573	3.2988105352840127
chr13-114099239-114099480	CDC16	E2F6	MHb_A	NA	0.5766630193547743	NA	0.04869962446526611	4.112736191266394	2.52405879924791
chr17-4788708-4790693	ZFP3	ZNF341	MHb_A	NA	0.13995757490652744	NA	0.04869970498649645	1.7640766209346264	1.9050922862983062
chr1-44724399-44725042	HECTD3	TCFL5	MHb_A	NA	0.22176384040466707	NA	0.048699705092918225	1.636290842344573	3.0496940936353147
chr8-52423153-52423799	ST18	CEBPD	MHb_A	NA	2.2300790570360127	NA	0.04870534930530013	1.5763579238230496	1.0185574179521661
chr18-46373280-46373945	PSTPIP2	ZNF140	MHb_A	NA	0.04352571133053361	NA	0.04870909425305031	1.0839345431640452	3.0341321916833643
chr9-126719640-126720181	ZBTB34	PRDM4	MHb_A	NA	0.1373554188171674	NA	0.04871037444414941	2.7767576575983792	2.9544598226354157
chr19-43503425-43505062	SMG9	PKNOX2	MHb_A	NA	0.00583805987624757	NA	0.048715197852570925	2.6771415157515053	4.926349788390952
chr22-41223241-41224135	XPNPEP3	ZNF460	MHb_A	NA	0.2596742903388955	NA	0.04872215628221584	3.3272287845060244	2.232784299004612
chr3-113457187-113457874	GRAMD1C	ZNF354C	MHb_A	NA	0.23895573961113875	NA	0.04872549938301186	2.330549789349497	1.975100981296416
chr16-31117190-31118227	PRR14	ZNF135	MHb_A	NA	0.16418385130153013	NA	0.04872668281996901	2.247286249321599	2.963717758356298
chr10-23283509-23284478	ARMC3	GRHL1	MHb_A	NA	0.1824343480488901	NA	0.048729316067300556	0.6462496844380806	2.1006545863972295
chr2-110677713-110679047	BCL2L11	MAZ	MHb_A	NA	0.22099145224209857	NA	0.04873758688288551	3.3700811968430715	3.3345717098252137
chr9-131270684-131270902	LAMC3	RFX1	MHb_A	NA	0.10837101794711342	NA	0.04873774182572844	0.9406474095049282	3.0084584170324127
chr8-144791880-144793602	ZNF7	KLF9	MHb_A	NA	0.07510675714748612	NA	0.0487381226723031	2.081992739036205	1.887443633682933
chr7-100693395-100694665	SLC12A9	PLAGL2	MHb_A	NA	0.1339280791546949	NA	0.048747727814777514	1.8247405233173923	1.4614383485869489
chr17-80475027-80475552	TBC1D16	KLF5	MHb_A	NA	1.1050816039051976	NA	0.048748229972205834	3.0519352189743083	0.8616944724234011
chr2-199850374-199851578	FTCDNL1	ZEB1	MHb_A	NA	0.006570887821071804	NA	0.04875355546112499	1.4548703829947471	5.668841515129452
chr1-167430198-167432122	CD247	FOXK1	MHb_A	NA	0.022334401319815123	NA	0.048758062901870375	0.8290598824231019	3.429649225667702
chr17-81959515-81959972	CSNK1D	ZNF460	MHb_A	NA	0.3530243906350276	NA	0.04875943783780637	3.8290042309287067	2.232784299004612
chr19-49387967-49388415	PRR12	NHLH2	MHb_A	NA	0.08029800687469602	NA	0.04875975541233344	3.2070574719406175	5.044601272066603
chr2-30230491-30232690	ALK	SP1	MHb_A	NA	0.12198630077713328	NA	0.0487618715447326	2.01590063162184	2.744646835638055
chr7-101179016-101179390	SLC12A9	E2F6	MHb_A	NA	0.13000342647276078	NA	0.0487674483275165	1.8247405233173923	2.52405879924791
chr2-95526183-95527388	MRPS5	REL	MHb_A	NA	0.23256239028748046	NA	0.04877140759496226	3.9914936283522615	3.006281746626133
chr1-17437542-17438726	PADI2	SOX2	MHb_A	NA	0.04684765038583172	NA	0.048771818638456844	0.6141975230611774	0.9690503238328139
chr3-124339123-124339557	MYLK	PRDM4	MHb_A	NA	0.3401527763996777	NA	0.04877384055583448	1.0743717796600272	2.9544598226354157
chr19-3275524-3276668	FZR1	SP1	MHb_A	NA	0.10684618503668018	NA	0.04878024912522671	3.2302495666779287	2.744646835638055
chr2-11669421-11670329	LPIN1	HINFP	MHb_A	NA	0.3903495228830963	NA	0.04878265296431761	4.09452092738153	2.5231965692484954
chr11-61973438-61973637	DAGLA	NHLH2	MHb_A	NA	0.03213454376152744	NA	0.048783141818718664	2.5696263771999632	5.044601272066603
chr20-36231419-36232242	SLA2	RELB	MHb_A	NA	0.4161282635306749	NA	0.04878388455851455	0.5764542312256421	0.8136744676351119
chr18-74685302-74685749	CNDP1	MXI1	MHb_A	NA	0.05198116695833033	NA	0.04878403063333771	0.9208784711567984	4.500472775928521
chr3-183115809-183116905	LAMP3	KLF10	MHb_A	NA	0.0587928718478314	NA	0.04878558823882906	0.4239726304870642	2.0699918977162786
chr18-46332898-46334547	PSTPIP2	ZNF682	MHb_A	NA	0.05536186898169155	NA	0.04880820238476728	1.0839345431640452	2.677035758058621
chr12-132941080-132941833	ZNF84	RUNX2	MHb_A	NA	0.5025939550329778	NA	0.048813942119217454	3.8979698941506666	2.1739553533403972
chr1-32900737-32901963	TRIM62	SREBF1	MHb_A	NA	0.13433379849943025	NA	0.048815640106582174	2.51019053207987	2.7386550844270454
chr8-42337715-42339230	CHRNA6	FOXP2	MHb_A	NA	0.033172012165413815	NA	0.04881625327878511	4.423423910714559	2.4632093445346355
chr19-52535290-52537021	ZNF616	HSF1	MHb_A	NA	0.10959691246759042	NA	0.0488194717729445	1.6282833092158209	2.8824310385568532
chr19-19405054-19406625	DDX49	SP2	MHb_A	NA	0.1280180914675059	NA	0.04882462298776422	2.176074932640055	2.5415733139064236
chr11-62061584-62062258	DAGLA	ZNF317	MHb_A	NA	0.33425829297374743	NA	0.04883167923378334	2.5696263771999632	2.3817394503428013
chr9-34197968-34198695	UBAP2	RELA	MHb_A	NA	0.938283439837215	NA	0.04883372589134967	4.134827842473418	1.6899328793129722
chr6-155004235-155005220	CNKSR3	HLF	MHb_A	NA	0.10037730013184235	NA	0.04884275545824077	1.0237363771425436	3.1121036092810206
chr5-3325259-3326012	IRX1	SOX4	MHb_A	NA	0.029434734281434595	NA	0.04885040958718833	3.3414384770048597	4.788015791869112
chr17-75587700-75589667	RECQL5	RBPJ	MHb_A	NA	0.010119387764239856	NA	0.04885632024154694	1.8517119982725543	4.773218822654252
chr2-241885136-241885607	RTP5	ZIC1	MHb_A	NA	0.02384149532489374	NA	0.04885979740046471	1.5366845841959094	5.750400637569642
chr22-41175704-41176521	XPNPEP3	SOX13	MHb_A	NA	0.457756284392775	NA	0.04886365454445527	3.3272287845060244	2.0826342444543053
chr16-30713645-30714060	PRR14	ZNF136	MHb_A	NA	0.16205511562740613	NA	0.048865750973794954	2.247286249321599	2.3451287933497427
chr2-74472040-74472977	SEMA4F	PBX2	MHb_A	NA	0.21905657198739623	NA	0.04887006462396137	2.7214614512691737	2.389537396500624
chr2-75053491-75053758	SEMA4F	CTCF	MHb_A	NA	0.17742523322322645	NA	0.04887116848029744	2.7214614512691737	3.6833856516779653
chr16-30429493-30430660	PRR14	MAFG	MHb_A	NA	0.06725547072743836	NA	0.04887600350809591	2.247286249321599	3.613949128881829
chr18-9416984-9417928	TWSG1	ZBTB26	MHb_A	NA	0.6613721903696003	NA	0.048876656763311994	4.013702653647149	2.2947571354901295
chr16-29899202-29899795	MVP	ZNF263	MHb_A	NA	0.16684875650995049	NA	0.04887805696534683	2.13384775096709	2.1180552771479517
chr19-49828278-49828652	PRR12	MZF1	MHb_A	NA	0.44774118289078124	NA	0.048881062752399326	3.2070574719406175	3.3540024610088275
chr16-30369628-30371471	PRR14	TCF3	MHb_A	NA	0.21611693784046168	NA	0.04889898902345469	2.247286249321599	1.6584867011257682
chr19-55613439-55613727	SSC5D	E2F6	MHb_A	NA	0.16740412830420895	NA	0.048905064966347264	1.0524419186984948	2.52405879924791
chr2-43056008-43057633	HAAO	RELA	MHb_A	NA	0.06144021497780883	NA	0.04890634908510078	1.211141878186867	1.6899328793129722
chr12-6180284-6180957	CD9	THRB	MHb_A	NA	0.1087953065912539	NA	0.048927729915397664	0.8350051515480846	2.4921633268005445
chr1-26602394-26602624	CEP85	ZNF317	MHb_A	NA	0.37034487685077583	NA	0.048935866171152254	2.3721076989441916	2.3817394503428013
chr16-30997020-30997640	PRR14	HINFP	MHb_A	NA	0.2950634896416654	NA	0.04894147480921553	2.247286249321599	2.5231965692484954
chr19-38506759-38507533	PPP1R14A	THRB	MHb_A	NA	0.24736166605730187	NA	0.04894634123739408	1.517471891067272	2.4921633268005445
chr1-1324294-1325281	DVL1	ZNF317	MHb_A	NA	0.1501153306827837	NA	0.048952250581554516	2.42920428855036	2.3817394503428013
chr2-54226036-54226476	GPR75	MAFK	MHb_A	NA	0.1596543051884681	NA	0.04896359861598425	0.8279722542266954	2.2504012912049816
chr7-73602914-73603596	BCL7B	SP2	MHb_A	NA	0.9295372224784852	NA	0.048987088648612905	2.9893333730222738	2.5415733139064236
chr6-154536786-154537647	CNKSR3	ZNF740	MHb_A	NA	0.36572240857448923	NA	0.04899406370350858	1.0237363771425436	2.6535431733068813
chr13-79536751-79537057	RBM26	ZBTB6	MHb_A	NA	6.781848551202582	NA	0.04899775652216779	5.816553795483129	2.476964476999749
chr16-30406930-30407863	PRR14	BACH1	MHb_A	NA	0.02549359336658028	NA	0.04900137757896166	2.247286249321599	4.081615531736464
chr22-19478581-19480335	GNB1L	KLF3	MHb_A	NA	0.14891040057555185	NA	0.04900204172270109	1.894968505646379	1.3820883762695133
chr20-6122296-6123702	MCM8	KLF9	MHb_A	NA	0.146277397748684	NA	0.04900863181641286	1.3979448293289523	1.887443633682933
chr17-4771874-4772457	ZFP3	ZNF263	MHb_A	NA	0.5264328892466844	NA	0.04901393274653442	1.7640766209346264	2.1180552771479517
chr6-158817954-158819629	EZR	KLF3	MHb_A	NA	0.21528213008418962	NA	0.049018130016864545	1.7626739993522396	1.3820883762695133
chr12-51159293-51159880	GALNT6	MEF2D	MHb_A	NA	0.05346996885763261	NA	0.049020326639916206	0.4672140243059446	3.461237768748223
chr11-61256533-61256736	DAGLA	ZNF135	MHb_A	NA	0.4162098959584303	NA	0.049023073297782035	2.5696263771999632	2.963717758356298
chr17-47295463-47296002	GOSR2	KLF16	MHb_A	NA	0.3822239930195188	NA	0.049026481095745374	3.3305901993486406	2.1750941600214353
chr10-131588018-131589343	TCERG1L	PBX3	MHb_A	NA	0.014237824578826585	NA	0.04902743587201056	0.7003006491653172	3.3365174217751976
chr17-75809248-75809454	RECQL5	TCF3	MHb_A	NA	0.40081061477351165	NA	0.04902929451480228	1.8517119982725543	1.6584867011257682
chr16-609059-611363	SOX8	RBPJ	MHb_A	NA	0.02388745071210008	NA	0.049047899357116724	1.0217088746364045	4.773218822654252
chr3-62415501-62416217	CADPS	RORA	MHb_A	NA	0.11083098649649951	NA	0.04904950214166641	4.030497884727959	5.033790718210792
chr7-1274154-1275955	ZFAND2A	HIC2	MHb_A	NA	0.6433760822599307	NA	0.04905155409114881	2.4872415041929257	1.9486041074444418
chr2-111041403-111042022	BCL2L11	RFX1	MHb_A	NA	0.4707876457050922	NA	0.049058137246524136	3.3700811968430715	3.0084584170324127
chr17-81711774-81712710	MYADML2	JUND	MHb_A	NA	0.002906921627858856	NA	0.04905973947173546	0.40993838353362944	5.089387178833213
chr12-64221517-64222843	TBK1	ZNF263	MHb_A	NA	0.5338830047542844	NA	0.04906618223866388	4.276186847656281	2.1180552771479517
chr19-4988652-4988990	TNFAIP8L1	MXI1	MHb_A	NA	0.030876415693952105	NA	0.04906664424419938	1.9725545050384983	4.500472775928521
chr16-30844777-30845551	PRR14	CTCF	MHb_A	NA	0.20494927260056547	NA	0.04906792016713547	2.247286249321599	3.6833856516779653
chr19-49593344-49593701	PRR12	SP2	MHb_A	NA	0.3147719543619066	NA	0.04907175700246714	3.2070574719406175	2.5415733139064236
chr4-6657933-6659113	TADA2B	E2F6	MHb_A	NA	0.10947285301644363	NA	0.04907665643042707	2.557712875337057	2.52405879924791
chr12-110742188-110743212	HVCN1	ZNF740	MHb_A	NA	0.11992663813473092	NA	0.04908699118598769	1.4519499333721444	2.6535431733068813
chr1-54267934-54268453	NDC1	SP2	MHb_A	NA	0.4842885606351178	NA	0.04909406639864687	2.674703728830342	2.5415733139064236
chr1-2390996-2392301	GABRD	CENPB	MHb_A	NA	0.029418754571014744	NA	0.049108463151307666	0.35430742390142284	1.9462045652880395
chr1-33255339-33256999	TRIM62	ZNF135	MHb_A	NA	0.05297730814122291	NA	0.049109757245800474	2.51019053207987	2.963717758356298
chr16-28950326-28951649	EIF3C	ZBTB6	MHb_A	NA	0.030651532696616857	NA	0.049111123035923805	1.1904867520344218	2.476964476999749
chr11-61718375-61719104	DAGLA	ZBTB7A	MHb_A	NA	0.02612920358436851	NA	0.04911858678126226	2.5696263771999632	4.2078669537942845
chr6-154406316-154407201	CNKSR3	ZNF135	MHb_A	NA	0.2908176129415062	NA	0.049133343384496	1.0237363771425436	2.963717758356298
chr16-57757227-57757691	TEPP	E2F6	MHb_A	NA	0.08099604745705599	NA	0.04913720031966442	0.7087733394197087	2.52405879924791
chr17-41466831-41467899	KLHL11	POU6F1	MHb_A	NA	0.1298495454119581	NA	0.049137267331776986	2.3468994454373258	2.8251737644822303
chr4-3168014-3168392	MFSD10	THAP11	MHb_A	NA	0.17869905524644789	NA	0.04914503284353008	2.2905834111264256	2.5752901034887006
chr9-131502668-131504397	LAMC3	ZBTB18	MHb_A	NA	0.022753369403512462	NA	0.04916315246695394	0.9406474095049282	3.6797640928831274
chr14-95156343-95158322	CLMN	KLF3	MHb_A	NA	0.07687953134701508	NA	0.04916671473447408	1.2392902017145764	1.3820883762695133
chr14-105180804-105181469	PACS2	SP4	MHb_A	NA	0.14488479220808237	NA	0.04916678916749896	3.856588657861208	3.7612541638482755
chr6-158536122-158537765	EZR	KLF3	MHb_A	NA	0.15112762447089054	NA	0.04916715756490526	1.7626739993522396	1.3820883762695133
chr18-74450499-74451073	CNDP1	TCF3	MHb_A	NA	0.232054414108339	NA	0.049169926328661455	0.9208784711567984	1.6584867011257682
chr17-4641300-4642142	ZFP3	SP3	MHb_A	NA	0.08740449991588259	NA	0.04917888887769408	1.7640766209346264	4.176610005716647
chr12-110500969-110502612	HVCN1	SP2	MHb_A	NA	0.10917504754320906	NA	0.049191992991038054	1.4519499333721444	2.5415733139064236
chr18-46506921-46507280	PSTPIP2	ZBTB18	MHb_A	NA	0.053753523937088425	NA	0.04919406886270642	1.0839345431640452	3.6797640928831274
chr1-32998167-32998812	TRIM62	E2F6	MHb_A	NA	0.19766796692997282	NA	0.0492002678500759	2.51019053207987	2.52405879924791
chr19-49876480-49878261	PRR12	MAZ	MHb_A	NA	0.057594510216851864	NA	0.04920597832930021	3.2070574719406175	3.3345717098252137
chr19-19185797-19186244	DDX49	HSF1	MHb_A	NA	0.21275000270006234	NA	0.04920955504914324	2.176074932640055	2.8824310385568532
chr18-46103953-46104896	PSTPIP2	ZNF136	MHb_A	NA	0.08040315308786664	NA	0.049210770763468706	1.0839345431640452	2.3451287933497427
chr16-58121557-58122156	TEPP	POU3F3	MHb_A	NA	0.036792758676504146	NA	0.049232422798950404	0.7087733394197087	3.2691406083044994
chr17-8187599-8187808	KDM6B	KLF13	MHb_A	NA	0.1449408372388752	NA	0.049235350333589945	2.7039010700726807	3.2988105352840127
chr16-30377503-30379197	PRR14	CREB3L1	MHb_A	NA	0.1454237330576929	NA	0.049240678364885285	2.247286249321599	1.14344138820113
chr17-41538771-41539417	KLHL11	SP2	MHb_A	NA	0.512498649462796	NA	0.04924131786413083	2.3468994454373258	2.5415733139064236
chr16-29082373-29082619	EIF3C	ZNF682	MHb_A	NA	0.2802559024005213	NA	0.04924677305287838	1.1904867520344218	2.677035758058621
chr16-30657663-30659620	ZNF768	NRF1	MHb_A	NA	0.004544074997055682	NA	0.04925051368163396	1.9056644973438626	4.898133377558145
chr9-131197978-131198903	LAMC3	ZNF282	MHb_A	NA	0.17100238939932066	NA	0.04925425740151034	0.9406474095049282	1.8118016553671248
chr17-4365137-4367033	CAMKK1	YY1	MHb_A	NA	0.02894214137185028	NA	0.04926462379844882	2.4272247816593184	4.29464698858535
chr15-82261956-82263482	EFL1	SP1	MHb_A	NA	0.2005125419090195	NA	0.04927687822486534	3.276736255056843	2.744646835638055
chr9-35510832-35511354	FAM214B	DBP	MHb_A	NA	0.11573699199951881	NA	0.04928006118977691	2.522919931436533	2.495316425384539
chr7-101290448-101290854	SLC12A9	CTCF	MHb_A	NA	0.1992346650855861	NA	0.04929324316979908	1.8247405233173923	3.6833856516779653
chr19-50024874-50026294	KCNC3	RBPJ	MHb_A	NA	0.02278010673589361	NA	0.04929410031757599	1.977753430477836	4.773218822654252
chr2-240481327-240482399	ANKMY1	THRB	MHb_A	NA	0.12148795965205432	NA	0.049298869071286375	2.4850632149092364	2.4921633268005445
chr15-90090141-90090476	IQGAP1	ZNF317	MHb_A	NA	0.9387581198756724	NA	0.04930315476599615	3.559222931612231	2.3817394503428013
chr16-30075272-30076507	ZNF768	RBPJ	MHb_A	NA	0.017551004297884424	NA	0.04930377432331149	1.9056644973438626	4.773218822654252
chr11-111436578-111437373	CRYAB	SP1	MHb_A	NA	1.9202118584368943	NA	0.049304842678917785	2.934861688779369	2.744646835638055
chr11-61361180-61362707	DAGLA	RBPJ	MHb_A	NA	0.014324336373153562	NA	0.04931440531354408	2.5696263771999632	4.773218822654252
chr2-110801150-110801707	BCL2L11	IRF1	MHb_A	NA	4.35757409538584	NA	0.049316366774866824	3.3700811968430715	1.2625754312356827
chr8-8891379-8894040	PPP1R3B	ZEB1	MHb_A	NA	0.001502339280366723	NA	0.04931992659482022	0.41112752302295436	5.668841515129452
chr3-50668129-50668360	TMEM115	ZNF282	MHb_A	NA	0.9113844014631893	NA	0.049322451700195905	1.9971847499564674	1.8118016553671248
chr16-2482257-2482456	PAQR4	KLF10	MHb_A	NA	0.47882930858990536	NA	0.04933002397996579	1.4476703682145238	2.0699918977162786
chr9-131393594-131394888	LAMC3	SP3	MHb_A	NA	0.0227866001933151	NA	0.04933060579264105	0.9406474095049282	4.176610005716647
chr1-157163308-157164153	ISG20L2	IRF2	MHb_A	NA	0.05717145898485996	NA	0.04933737479376392	2.169368070600703	3.700388355424591
chr17-5499710-5501350	ZFP3	KLF16	MHb_A	NA	0.05000263087132576	NA	0.04934529661181106	1.7640766209346264	2.1750941600214353
chr22-50674154-50675175	SHANK3	PLAGL2	MHb_A	NA	0.2536838487175478	NA	0.049347474355841206	2.8608880874632665	1.4614383485869489
chr4-114109077-114109282	UGT8	FOXP2	MHb_A	NA	0.32089867313414827	NA	0.04936022258749489	1.928741632142263	2.4632093445346355
chr17-4703614-4704523	ZFP3	SP4	MHb_A	NA	0.05807332663787138	NA	0.049379220477828875	1.7640766209346264	3.7612541638482755
chr9-92764011-92765622	NOL8	SP1	MHb_A	NA	0.07660731089440334	NA	0.049383004413036585	3.126123489154265	2.744646835638055
chr19-7680431-7682381	ELAVL1	ZNF135	MHb_A	NA	0.24881651220053805	NA	0.04938313833790618	3.8971485036812488	2.963717758356298
chr19-18529537-18530329	DDX49	KLF6	MHb_A	NA	0.11086555387667396	NA	0.049397124716208024	2.176074932640055	3.392053266787672
chr2-110769856-110771268	BCL2L11	ZNF135	MHb_A	NA	0.36023815309254686	NA	0.04939967094195776	3.3700811968430715	2.963717758356298
chr8-9368662-9369538	PPP1R3B	TEF	MHb_A	NA	0.04326989459257328	NA	0.04942539654589609	0.41112752302295436	2.7929402747127394
chr12-6913862-6914895	GNB3	ZNF263	MHb_A	NA	0.13854157295534766	NA	0.049444179337903384	2.175098660708858	2.1180552771479517
chr19-12059312-12059896	ZNF709	CTCF	MHb_A	NA	0.1713534447390826	NA	0.049445115794660995	3.20401082945324	3.6833856516779653
chr22-42399405-42399966	WBP2NL	STAT3	MHb_A	NA	0.047779110053053124	NA	0.04944588623624521	2.345468053373085	4.095022339924283
chr3-149019732-149020018	CP	ZNF136	MHb_A	NA	0.19522785742093024	NA	0.04944658587503116	0.7120350025272947	2.3451287933497427
chr11-62123553-62124733	DAGLA	ERF	MHb_A	NA	0.3069887284674331	NA	0.04945142172524069	2.5696263771999632	1.0813919367315665
chr9-34546735-34547157	UBAP2	RELA	MHb_A	NA	2.044722647916789	NA	0.04946053724508976	4.134827842473418	1.6899328793129722
chr4-3422987-3423324	MFSD10	ZNF263	MHb_A	NA	0.4843613731016571	NA	0.04946657096870402	2.2905834111264256	2.1180552771479517
chr9-112692264-112692635	ZNF883	ZNF460	MHb_A	NA	0.32448679356190163	NA	0.04947004492560034	1.0425051992409518	2.232784299004612
chr1-225488280-225488859	TMEM63A	MEF2D	MHb_A	NA	0.0774834266993767	NA	0.04947061416442411	0.5895445884947572	3.461237768748223
chr16-58022774-58022979	TEPP	ZNF460	MHb_A	NA	0.0917637335021285	NA	0.049473709016930476	0.7087733394197087	2.232784299004612
chr4-25886456-25886939	SEL1L3	RORA	MHb_A	NA	0.01471446660993103	NA	0.049487697719324195	1.2081385929749964	5.033790718210792
chr11-111670796-111672340	CRYAB	TFAP4	MHb_A	NA	2.8817798403684236	NA	0.04949755742291174	2.934861688779369	1.207201161235101
chr17-5402607-5403565	ZFP3	MAFK	MHb_A	NA	0.24313276851716065	NA	0.04950382541545261	1.7640766209346264	2.2504012912049816
chr17-5467988-5469261	NLRP1	SOX15	MHb_A	NA	0.04437874996294365	NA	0.049505074483788894	1.4858735335111912	3.0759566534560383
chr22-41091132-41093074	XPNPEP3	ZNF263	MHb_A	NA	0.18719100509899345	NA	0.049509287717690774	3.3272287845060244	2.1180552771479517
chr19-49527629-49528266	PRR12	ZNF341	MHb_A	NA	0.8293067363921843	NA	0.04951553674856156	3.2070574719406175	1.9050922862983062
chr5-41509242-41511034	PLCXD3	TCF4	MHb_A	NA	0.03497901829490947	NA	0.049524124169709284	0.789730725420056	4.949665015833679
chr17-78674307-78674961	C1QTNF1	TCF4	MHb_A	NA	0.013280400617433932	NA	0.049538839123408514	1.3411347122593633	4.949665015833679
chr2-240363793-240364547	ANKMY1	ESR2	MHb_A	NA	0.17316659194887474	NA	0.04954284381575247	2.4850632149092364	2.8811286755486045
chr2-149320190-149320907	LYPD6B	PLAGL2	MHb_A	NA	0.5747511786233169	NA	0.049544429960542674	0.5163371689110298	1.4614383485869489
chr16-2339670-2342176	CASKIN1	SREBF1	MHb_A	NA	0.14386967273583426	NA	0.04954628911837845	3.3974979463887034	2.7386550844270454
chr2-219176178-219177316	GMPPA	ELF1	MHb_A	NA	0.10278609005011707	NA	0.049548778044154335	1.3471832383194082	2.4720663257962237
chr6-29748086-29749416	TRIM26	USF2	MHb_A	NA	0.07147549294224466	NA	0.04955644498520112	2.7990045521622724	3.9549872258578125
chr2-53464408-53465055	GPR75	ZNF341	MHb_A	NA	0.2295250580845609	NA	0.049557777267129614	0.8279722542266954	1.9050922862983062
chr16-30182774-30184877	MVP	ZNF528	MHb_A	NA	0.07225037164292239	NA	0.04955852636139957	2.13384775096709	3.179382750193786
chr2-11669421-11670329	LPIN1	ZNF682	MHb_A	NA	0.37040454388809174	NA	0.049569862199674734	4.09452092738153	2.677035758058621
chr17-49935355-49935706	ITGA3	KLF16	MHb_A	NA	1.6691392748333536	NA	0.049571296768323246	4.02574812252941	2.1750941600214353
chr2-53985076-53985275	GPR75	SP1	MHb_A	NA	0.17262393090881448	NA	0.04957405250939169	0.8279722542266954	2.744646835638055
chr19-38433179-38433885	PPP1R14A	NR2F1	MHb_A	NA	1.0597304279044695	NA	0.04957644178195195	1.517471891067272	1.2954703254353144
chr19-7680431-7682381	ELAVL1	ZBTB26	MHb_A	NA	0.2839689637817038	NA	0.04958304861381075	3.8971485036812488	2.2947571354901295
chr19-52535290-52537021	ZNF616	PKNOX1	MHb_A	NA	0.04010782150213944	NA	0.049584616575434205	1.6282833092158209	3.547543154162298
chr19-4669633-4670936	TNFAIP8L1	ESRRB	MHb_A	NA	0.46613857370702294	NA	0.0495904450283936	1.9725545050384983	1.0199750972935764
chr1-37513629-37515339	FHL3	CTCF	MHb_A	NA	0.041208983781264925	NA	0.04959625754164447	1.6970636873954517	3.6833856516779653
chr17-4832996-4834367	CXCL16	THAP1	MHb_A	NA	0.04123875057958775	NA	0.049598967515520044	1.729988598380756	2.611059132682604
chr17-75877213-75878772	RECQL5	JUNB	MHb_A	NA	0.04428543519097858	NA	0.049605458682696134	1.8517119982725543	2.5265968148844626
chr10-131532748-131533637	TCERG1L	NR3C1	MHb_A	NA	0.06099131382354426	NA	0.04960796849447264	0.7003006491653172	2.4614250692439046
chr19-49869062-49870171	PRR12	KLF16	MHb_A	NA	0.18137367293491571	NA	0.04961451596747726	3.2070574719406175	2.1750941600214353
chr2-219327369-219328085	GMPPA	ZNF682	MHb_A	NA	0.07588380915591919	NA	0.04963047105065153	1.3471832383194082	2.677035758058621
chr2-219434337-219435906	GMPPA	NR6A1	MHb_A	NA	0.006726547956749028	NA	0.049630707313914876	1.3471832383194082	4.905762096539515
chr19-43625966-43626460	SMG9	ZNF682	MHb_A	NA	0.23995426974181852	NA	0.049633389876792146	2.6771415157515053	2.677035758058621
chr2-240226578-240227602	ANKMY1	ZBTB18	MHb_A	NA	0.0756384002437108	NA	0.04964090145709185	2.4850632149092364	3.6797640928831274
chr3-101764017-101764947	NFKBIZ	ZBTB6	MHb_A	NA	0.16477122944728684	NA	0.04964246714412656	2.6322695813529178	2.476964476999749
chr1-159809558-159810706	ATP1A2	ETV1	MHb_A	NA	0.019707473545131794	NA	0.04964413475968043	1.0773785299339156	4.022087550968773
chr17-81711774-81712710	MYADML2	JUNB	MHb_A	NA	0.02072593346285015	NA	0.04964549659874894	0.40993838353362944	2.5265968148844626
chr6-36554525-36555007	C6orf89	KLF3	MHb_A	NA	0.7970954116713084	NA	0.04964662834370664	3.9895479357222867	1.3820883762695133
chr19-3556924-3558276	PIAS4	TCFL5	MHb_A	NA	0.11881086182474651	NA	0.04964749547778817	2.7088966895821422	3.0496940936353147
chr10-67779271-67780150	CTNNA3	ZNF384	MHb_A	NA	0.9166806700360375	NA	0.049648174649711004	3.322327292831178	2.1501292843338415
chr12-110467987-110469479	HVCN1	IRF2	MHb_A	NA	0.019476907929523963	NA	0.04965408964248342	1.4519499333721444	3.700388355424591
chr12-120686096-120687659	P2RX7	ZNF135	MHb_A	NA	0.0915201735296864	NA	0.04965677107347461	1.9194516276093223	2.963717758356298
chr22-40437067-40437459	XPNPEP3	ZNF16	MHb_A	NA	1.6684608681175999	NA	0.049656917656752314	3.3272287845060244	1.130340530544211
chr19-5035466-5036381	TNFAIP8L1	NEUROD1	MHb_A	NA	0.03423695921042264	NA	0.04965791134878069	1.9725545050384983	3.69971474665169
chr9-4694667-4695001	RCL1	MAFK	MHb_A	NA	0.9955120436003823	NA	0.04965809556586455	3.0434680730762644	2.2504012912049816
chr12-125445316-125445967	DHX37	BACH1	MHb_A	NA	0.03923313932400126	NA	0.04966001038397352	0.8345658680880165	4.081615531736464
chr7-8441934-8443271	NXPH1	NR2F1	MHb_A	NA	0.555912000698211	NA	0.04967268884637846	2.5265164913895797	1.2954703254353144
chr17-5097003-5097964	ZFP3	MAFK	MHb_A	NA	0.23712735597807622	NA	0.049676115962494036	1.7640766209346264	2.2504012912049816
chr16-28538490-28539480	EIF3C	ZBTB6	MHb_A	NA	0.12649432759036938	NA	0.04968015187655707	1.1904867520344218	2.476964476999749
chr2-224983278-224983798	DOCK10	MITF	MHb_A	NA	1.1680940156177346	NA	0.04968420542422964	2.888452858694222	1.3137780943042758
chr19-50724251-50725514	KCNC3	KLF13	MHb_A	NA	0.05007163945025876	NA	0.049685785562455585	1.977753430477836	3.2988105352840127
chr14-94139374-94139869	PPP4R4	RFX1	MHb_A	NA	2.0665515273419754	NA	0.04968668735216819	3.4820109150749583	3.0084584170324127
chr3-52468365-52468622	ITIH4	SP1	MHb_A	NA	0.11612767325582468	NA	0.04968671242402638	1.8150313384833219	2.744646835638055
chr4-2552993-2553333	MFSD10	ZNF24	MHb_A	NA	0.09483099528263712	NA	0.04969683803557487	2.2905834111264256	3.7518616286047175
chr17-5402607-5403565	ZFP3	ZNF384	MHb_A	NA	0.25843433060317633	NA	0.04970731956191642	1.7640766209346264	2.1501292843338415
chr15-90248898-90250169	IQGAP1	NFKB1	MHb_A	NA	0.11396775186679813	NA	0.04970816685111589	3.559222931612231	4.095782766603042
chr5-9707524-9708002	SEMA5A	PBX3	MHb_A	NA	0.10115485888943401	NA	0.049714048303437536	1.9444915037902515	3.3365174217751976
chr1-156272188-156272908	ISG20L2	SOX4	MHb_A	NA	0.034256938253596526	NA	0.04972774264470725	2.169368070600703	4.788015791869112
chr9-4643791-4644215	RCL1	ZEB1	MHb_A	NA	0.03802797032645271	NA	0.04974524999146276	3.0434680730762644	5.668841515129452
chr6-149717343-149718473	KATNA1	THAP11	MHb_A	NA	0.07541753432215235	NA	0.049749572850609214	2.9747791860810926	2.5752901034887006
chr10-26215606-26216852	GAD2	PBX3	MHb_A	NA	0.018010158720255267	NA	0.04976290406346459	0.7096260561250836	3.3365174217751976
chr3-182792762-182794472	LAMP3	MAZ	MHb_A	NA	0.01286776736757906	NA	0.04976445539061019	0.4239726304870642	3.3345717098252137
chr12-122773801-122774820	KNTC1	RBPJ	MHb_A	NA	0.0264393654991278	NA	0.04977110622846442	1.6451045881290536	4.773218822654252
chr19-49495733-49496565	PRR12	GMEB2	MHb_A	NA	0.22614937297867407	NA	0.04977323405148545	3.2070574719406175	2.585204710830636
chr1-100237063-100237349	DBT	JDP2	MHb_A	NA	1.1954486439472334	NA	0.049776854496092184	3.6265063443927015	1.6514348811120154
chr5-119267833-119269553	DTWD2	HINFP	MHb_A	NA	0.6644888967246986	NA	0.04978455713971617	4.520304282939049	2.5231965692484954
chr10-121194610-121195476	FGFR2	PPARD	MHb_A	NA	0.21728292390053228	NA	0.04979365596354855	1.1162618626125675	2.8644328697433052
chr19-55156009-55156561	SSC5D	ELK4	MHb_A	NA	0.18539704417240171	NA	0.0497944733492048	1.0524419186984948	3.1045603917459963
chr9-4847391-4848008	RCL1	ZBTB18	MHb_A	NA	0.1922297327632619	NA	0.04980384434228003	3.0434680730762644	3.6797640928831274
chr17-75854893-75856382	RECQL5	ZNF317	MHb_A	NA	0.04088992645615326	NA	0.049804384934706784	1.8517119982725543	2.3817394503428013
chr16-29229427-29230111	ATXN2L	ESR2	MHb_A	NA	0.6433760904144695	NA	0.049809956516900046	3.6779239703303634	2.8811286755486045
chr22-41196861-41197925	XPNPEP3	SP4	MHb_A	NA	0.061821671532747355	NA	0.04981039148164245	3.3272287845060244	3.7612541638482755
chr1-160326297-160327079	IGSF8	ZNF354C	MHb_A	NA	1.3502854380295606	NA	0.049815853930843285	2.911643931190317	1.975100981296416
chr1-37858908-37860398	FHL3	SP2	MHb_A	NA	0.10118986055446913	NA	0.04981739738033757	1.6970636873954517	2.5415733139064236
chr1-3229013-3229342	WRAP73	PPARG	MHb_A	NA	0.462765094174757	NA	0.04982321291265175	2.1466972798405743	1.8303562908391084
chr9-134488269-134488804	COL5A1	USF1	MHb_A	NA	0.11325293654944071	NA	0.0498238778536032	0.5159552196505688	1.8651486537763087
chr19-50434587-50434833	KCNC3	ZIC5	MHb_A	NA	0.11814376650052301	NA	0.04982673690668298	1.977753430477836	4.172455065388925
chr11-61814413-61817266	DAGLA	ZNF140	MHb_A	NA	0.04171749812620819	NA	0.049826855056369225	2.5696263771999632	3.0341321916833643
chr2-197543733-197544115	RFTN2	ESR1	MHb_A	NA	0.45198776041718997	NA	0.04983010565196814	0.8750167344007623	1.2694247445539981
chr19-50024874-50026294	PRR12	STAT3	MHb_A	NA	0.08890565902994509	NA	0.04984919112631088	3.2070574719406175	4.095022339924283
chr16-58025444-58026477	TEPP	SP4	MHb_A	NA	0.03389201828189428	NA	0.04985148161122723	0.7087733394197087	3.7612541638482755
chr12-121000805-121001547	P2RX7	KLF9	MHb_A	NA	0.1990488139505322	NA	0.04986039009415405	1.9194516276093223	1.887443633682933
chr6-154045686-154046015	CNKSR3	KLF5	MHb_A	NA	1.0313411108389408	NA	0.049863666417800205	1.0237363771425436	0.8616944724234011
chr3-119676706-119677865	ARHGAP31	FLI1	MHb_A	NA	0.09880024439537001	NA	0.04986372864733076	1.2710350907560575	1.213631518401591
chr9-4715830-4716094	GLIS3	SOX13	MHb_A	NA	0.5071322539140947	NA	0.049871325113982234	1.8928792505041707	2.0826342444543053
chr4-6596585-6597095	TADA2B	ZNF263	MHb_A	NA	0.2567478093252217	NA	0.04987146708602177	2.557712875337057	2.1180552771479517
chr4-2671027-2671527	MFSD10	ELF1	MHb_A	NA	0.31336013670237806	NA	0.04987376485021974	2.2905834111264256	2.4720663257962237
chr22-37952598-37954199	CDC42EP1	NR2F1	MHb_A	NA	0.02534800778969883	NA	0.04987436821811629	0.3536089849209149	1.2954703254353144
chr19-18682899-18684793	DDX49	ZNF263	MHb_A	NA	0.19015249013434624	NA	0.049875948719470986	2.176074932640055	2.1180552771479517
chr16-30182774-30184877	PRR14	PLAGL2	MHb_A	NA	0.21875201704735775	NA	0.049883477612205934	2.247286249321599	1.4614383485869489
chr6-24231049-24231736	MRS2	E2F6	MHb_A	NA	0.293967750037015	NA	0.04988433361728022	3.565577901790531	2.52405879924791
chr22-40818430-40819659	XPNPEP3	RBPJ	MHb_A	NA	0.0286970659346623	NA	0.04989089015963879	3.3272287845060244	4.773218822654252
chr3-183386061-183387067	LAMP3	MAFK	MHb_A	NA	0.08142980812188558	NA	0.049900852829444585	0.4239726304870642	2.2504012912049816
chr12-122974096-122975528	KNTC1	KLF10	MHb_A	NA	0.04450136344223671	NA	0.04990137649702068	1.6451045881290536	2.0699918977162786
chr12-110668623-110669733	HVCN1	ZKSCAN5	MHb_A	NA	0.1805535011273015	NA	0.04991158555790962	1.4519499333721444	2.1513794607224193
chr11-61508421-61509572	DAGLA	ZNF354C	MHb_A	NA	0.10117013468950498	NA	0.049916817663356386	2.5696263771999632	1.975100981296416
chr2-219597137-219598381	GMPPA	ZNF740	MHb_A	NA	0.14286606764652215	NA	0.049920387917483655	1.3471832383194082	2.6535431733068813
chr17-79954651-79954891	TBC1D16	ZNF263	MHb_A	NA	0.6088406142362949	NA	0.049932570446024144	3.0519352189743083	2.1180552771479517
chr2-219453952-219454326	GMPPA	ZNF136	MHb_A	NA	0.1878001605398604	NA	0.049933422591539926	1.3471832383194082	2.3451287933497427
chr16-30570847-30572436	PRR14	SP4	MHb_A	NA	0.015760942729766407	NA	0.04993423623633298	2.247286249321599	3.7612541638482755
chr19-4609890-4610459	TNFAIP8L1	SP2	MHb_A	NA	0.6443482285101805	NA	0.049940370851673764	1.9725545050384983	2.5415733139064236
chr19-19110442-19111586	DDX49	HIC2	MHb_A	NA	0.16700546387001344	NA	0.04994071316904786	2.176074932640055	1.9486041074444418
chr19-3398531-3399109	FZR1	RELA	MHb_A	NA	0.9024911533073648	NA	0.04994141211209529	3.2302495666779287	1.6899328793129722
chr1-6208671-6209914	NOL9	STAT1	MHb_A	NA	0.06882630010369557	NA	0.04994543884071385	2.9822198052905007	3.660917515971119
chr11-61406085-61406380	DAGLA	THAP11	MHb_A	NA	0.19656805933604368	NA	0.049945934949970176	2.5696263771999632	2.5752901034887006
chr2-219543150-219544306	GMPPA	SP2	MHb_A	NA	0.08174526623085213	NA	0.0499470783811369	1.3471832383194082	2.5415733139064236
chr1-161313612-161314963	HSPA6	ESRRA	MHb_A	NA	0.1503059942604648	NA	0.04996453611701676	0.9633935154010823	2.6227386906350794
chr17-78883073-78884225	USP36	ELF1	MHb_A	NA	0.17609856062540333	NA	0.04996976798157713	3.294842267657804	2.4720663257962237
chr16-4615989-4616789	MGRN1	ZNF143	MHb_A	NA	0.16022064697365168	NA	0.04997552817803878	3.114438312907445	2.925168559204271
chr8-144462516-144463129	LRRC14	BHLHE40	MHb_A	NA	0.1646217234860091	NA	0.04997960801420864	1.7962686134829216	1.481542199454626
chr12-56165270-56165634	ERBB3	HSF4	MHb_A	NA	0.07048355349502448	NA	0.04998068113881583	0.5028797344270187	1.8720414998323383
chr11-61954955-61956169	MYRF	KLF3	MHb_A	NA	0.04980874767717089	NA	0.049982096883495704	0.5899618380297844	1.3820883762695133
chr4-7391845-7392480	TADA2B	ZBTB26	MHb_A	NA	0.15675997031750177	NA	0.04999208489096069	2.557712875337057	2.2947571354901295
chr19-55062229-55063403	SSC5D	TCF3	MHb_A	NA	0.12643940204574763	NA	0.0499935299012983	1.0524419186984948	1.6584867011257682
chr9-134188490-134190168	COL5A1	GLIS2	MHb_A	NA	0.08988478196969595	NA	0.049994101605486514	0.5159552196505688	1.374457431859786
chr14-51533148-51534205	FRMD6	CEBPD	MHb_B	0.8623376623376624	NA	0	NA	2.6699525491824763	1.1552105256374452
chr1-35717803-35719270	KIAA0319L	KLF11	MHb_B	0.8631578947368421	NA	0	NA	4.520252160681419	0.9321790856901436
chr8-2021848-2023478	CLN8	SNAI3	MHb_B	0.8642857142857141	NA	0	NA	2.1507694794274084	0.7097120354557974
chr22-19940672-19942967	HIRA	SNAI3	MHb_B	0.8678571428571428	NA	0	NA	2.728544426754124	0.7097120354557974
chr1-40039436-40041072	SMAP2	MEF2B	MHb_B	0.8725274725274725	NA	0	NA	4.376957877617119	0.6289011277169946
chr6-31493831-31494587	CCHCR1	SNAI3	MHb_B	0.8749999999999999	NA	0	NA	1.1834330125680486	0.7097120354557974
chr19-57883229-57883830	ZNF671	MEF2B	MHb_B	0.8769230769230769	NA	0	NA	1.7992880612570414	0.6289011277169946
chr22-38926988-38927997	DDX17	KLF11	MHb_B	0.8771929824561404	NA	0	NA	6.130048539349453	0.9321790856901436
chr14-76924554-76924946	VASH1	SNAI3	MHb_B	0.8785714285714284	NA	0	NA	2.3740815221412426	0.7097120354557974
chr13-46085523-46087286	RUBCNL	SNAI3	MHb_B	0.882142857142857	NA	0	NA	1.0171901534432484	0.7097120354557974
chr8-143193348-143194013	NAPRT	KLF2	MHb_B	0.8846153846153846	NA	0	NA	1.8258679172085241	0.697112343391284
chr12-49808628-49809626	CERS5	KLF2	MHb_B	0.8846153846153846	NA	0	NA	3.908034814774177	0.697112343391284
chr17-75877213-75878772	UNK	KLF2	MHb_B	0.8846153846153846	NA	0	NA	3.190604426377326	0.697112343391284
chr2-30404572-30405273	LBH	MEF2B	MHb_B	0.8857142857142857	NA	0	NA	4.6365451707109155	0.6289011277169946
chr17-5418881-5420475	DERL2	MEF2B	MHb_B	0.8857142857142857	NA	0	NA	2.841602703265726	0.6289011277169946
chr21-37861640-37862962	DYRK1A	MEF2B	MHb_B	0.8857142857142857	NA	0	NA	5.6369096028745975	0.6289011277169946
chr7-23193556-23194693	TRA2A	SNAI3	MHb_B	0.8892857142857141	NA	0	NA	4.943535990213946	0.7097120354557974
chr1-145891616-145893258	ANKRD35	GLI2	MHb_B	0.8901098901098902	NA	0	NA	2.578967469634427	0.7579846601855426
chr14-93068533-93069249	TMEM251	KLF2	MHb_B	0.8901098901098902	NA	0	NA	2.1931252544969357	0.697112343391284
chr19-19191857-19193001	TMEM161A	KLF2	MHb_B	0.8901098901098902	NA	0	NA	1.7759591114952302	0.697112343391284
chr1-40856170-40856954	CITED4	IRF5	MHb_B	0.8911764705882352	NA	0	NA	2.600888265257049	0.7977784632869094
chr12-67067500-67070851	CAND1	SNAI3	MHb_B	0.8928571428571427	NA	0	NA	5.048118008138088	0.7097120354557974
chr1-145891616-145893258	POLR3GL	GLI2	MHb_B	0.8956043956043956	NA	0	NA	2.8222812297806446	0.7579846601855426
chr7-44043867-44045283	STK17A	KLF2	MHb_B	0.8956043956043956	NA	0	NA	2.6398809542121064	0.697112343391284
chr14-24171419-24173242	TM9SF1	PAX6	MHb_B	0.8999999999999999	NA	0	NA	2.2487141096014422	1.1108814918213525
chr12-49109711-49111327	FKBP11	GLI2	MHb_B	0.9010989010989011	NA	0	NA	2.3387247431731892	0.7579846601855426
chr21-39612560-39613212	SH3BGR	KLF2	MHb_B	0.9010989010989011	NA	0	NA	2.275441584679547	0.697112343391284
chr3-9890048-9891115	BRPF1	KLF5	MHb_B	0.9020979020979022	NA	0	NA	1.556413659791774	0.6881480772825376
chr3-32391514-32392776	GPD1L	RREB1	MHb_B	0.9020979020979022	NA	0	NA	2.5977024589111215	0.6927720362571147
chr15-42704403-42705148	HAUS2	RREB1	MHb_B	0.9020979020979022	NA	0	NA	2.7030114556306355	0.6927720362571147
chr16-57884686-57885116	DOK4	KLF5	MHb_B	0.9020979020979022	NA	0	NA	2.6918798783329643	0.6881480772825376
chr17-63522848-63523489	DCAF7	KLF5	MHb_B	0.9020979020979022	NA	0	NA	4.0586880961419896	0.6881480772825376
chr19-4310707-4311187	PIAS4	KLF5	MHb_B	0.9020979020979022	NA	0	NA	2.927581672146483	0.6881480772825376
chr22-50063700-50064237	CRELD2	KLF5	MHb_B	0.9020979020979022	NA	0	NA	2.791922940509133	0.6881480772825376
chr18-46373280-46373945	RNF165	RORB	MHb_B	0.9065934065934066	NA	0	NA	3.1727440755734713	0.9614358973682441
chr1-43389127-43390240	KDM4A	GLI2	MHb_B	0.9065934065934066	NA	0	NA	3.2118709863879036	0.7579846601855426
chr19-9935350-9936644	PDE4A	GLI2	MHb_B	0.9065934065934066	NA	0	NA	3.493177845552083	0.7579846601855426
chr17-64661240-64662846	GNA13	SPI1	MHb_B	0.9071207430340557	NA	0	NA	3.6703831137856757	0.8139687619079332
chr12-132566550-132567148	ZNF605	KLF5	MHb_B	0.9090909090909093	NA	0	NA	2.93214647907224	0.6881480772825376
chr14-77052256-77052984	POMT2	RREB1	MHb_B	0.9090909090909093	NA	0	NA	2.474696874424439	0.6927720362571147
chr15-82646194-82646730	BTBD1	KLF5	MHb_B	0.9090909090909093	NA	0	NA	3.9627113604718156	0.6881480772825376
chr17-67717285-67718545	PSMD12	KLF5	MHb_B	0.9090909090909093	NA	0	NA	4.586802096904165	0.6881480772825376
chr22-44658360-44658994	PHF21B	KLF5	MHb_B	0.9090909090909093	NA	0	NA	1.5402537325188799	0.6881480772825376
chr22-19853878-19855946	RANBP1	KLF5	MHb_B	0.9090909090909093	NA	0	NA	3.92997947200271	0.6881480772825376
chr5-44664120-44665605	MRPS30	RREB1	MHb_B	0.9090909090909093	NA	0	NA	3.3470504346003254	0.6927720362571147
chr1-23483657-23484826	HMGCL	KLF2	MHb_B	0.9120879120879122	NA	0	NA	2.5235742897308993	0.697112343391284
chr2-32662910-32664011	TTC27	RORB	MHb_B	0.9120879120879122	NA	0	NA	3.295224766591933	0.9614358973682441
chr8-25060943-25061534	NEFM	KLF5	MHb_B	0.9160839160839161	NA	0	NA	6.133497941806644	0.6881480772825376
chr8-76852848-76853352	ZFHX4	RREB1	MHb_B	0.9160839160839161	NA	0	NA	3.3701048776794873	0.6927720362571147
chr10-43342406-43342967	ZNF487	KLF5	MHb_B	0.9160839160839161	NA	0	NA	2.6070114049449398	0.6881480772825376
chr11-9003515-9004785	SCUBE2	RREB1	MHb_B	0.9160839160839161	NA	0	NA	2.1949060237441835	0.6927720362571147
chr11-74397272-74399050	LIPT2	KLF5	MHb_B	0.9160839160839161	NA	0	NA	1.265083220771583	0.6881480772825376
chr13-99566219-99567112	TM9SF2	KLF2	MHb_B	0.9175824175824175	NA	0	NA	4.424055198859539	0.697112343391284
chr1-181131691-181131894	IER5	RREB1	MHb_B	0.9230769230769232	NA	0	NA	2.008582353380569	0.6927720362571147
chr1-230641882-230642952	ARV1	KLF5	MHb_B	0.9230769230769232	NA	0	NA	3.366953053672222	0.6881480772825376
chr2-169397320-169397887	CCDC173	RREB1	MHb_B	0.9230769230769232	NA	0	NA	2.7668046072949988	0.6927720362571147
chr9-137076756-137077950	LRRC26	KLF5	MHb_B	0.9230769230769232	NA	0	NA	3.081904593103547	0.6881480772825376
chr11-62551616-62552102	TUT1	KLF5	MHb_B	0.9230769230769232	NA	0	NA	1.8140683380153475	0.6881480772825376
chr11-102346625-102347856	TRPC6	RREB1	MHb_B	0.9230769230769232	NA	0	NA	1.8022090179987238	0.6927720362571147
chr19-50214686-50215679	C19orf81	KLF5	MHb_B	0.9230769230769232	NA	0	NA	2.1967090391727737	0.6881480772825376
chr19-11243138-11243727	ELOF1	KLF5	MHb_B	0.9230769230769232	NA	0	NA	2.8968732275872537	0.6881480772825376
chr1-145891616-145893258	RBM8A	GLI2	MHb_B	0.9285714285714286	NA	0	NA	3.8141512272856577	0.7579846601855426
chr15-42032412-42033837	MAPKBP1	KLF2	MHb_B	0.9285714285714286	NA	0	NA	3.9447434823703738	0.697112343391284
chr4-1331759-1332432	CRIPAK	RREB1	MHb_B	0.9300699300699302	NA	0	NA	2.1103101836699034	0.6927720362571147
chr4-75672361-75673839	RCHY1	KLF5	MHb_B	0.9300699300699302	NA	0	NA	4.270278863297769	0.6881480772825376
chr4-139300695-139302481	SETD7	KLF5	MHb_B	0.9300699300699302	NA	0	NA	3.802836762790379	0.6881480772825376
chr5-173887478-173888515	BOD1	KLF5	MHb_B	0.9300699300699302	NA	0	NA	3.484096469743136	0.6881480772825376
chr11-1396725-1397791	BRSK2	KLF5	MHb_B	0.9300699300699302	NA	0	NA	3.5075817899101716	0.6881480772825376
chr20-5556833-5557414	PCNA	RREB1	MHb_B	0.9300699300699302	NA	0	NA	3.010607112713424	0.6927720362571147
chr6-31971277-31972751	LSM2	KLF5	MHb_B	0.9370629370629372	NA	0	NA	2.9058304307963856	0.6881480772825376
chr9-133768665-133770652	CACFD1	RREB1	MHb_B	0.9370629370629372	NA	0	NA	1.8342099568004324	0.6927720362571147
chr20-63224169-63225067	TCFL5	RREB1	MHb_B	0.9370629370629372	NA	0	NA	3.1352497745152954	0.6927720362571147
chr22-37486159-37486525	GGA1	RREB1	MHb_B	0.9370629370629372	NA	0	NA	2.7118252126144844	0.6927720362571147
chr1-3886039-3887159	CEP104	GLI2	MHb_B	0.9395604395604396	NA	0	NA	3.3906931218310064	0.7579846601855426
chr19-13505278-13506613	IER2	RREB1	MHb_B	0.9440559440559443	NA	0	NA	2.1465182095483337	0.6927720362571147
chr20-3172648-3174477	AVP	RREB1	MHb_B	0.9440559440559443	NA	0	NA	2.2316405000803026	0.6927720362571147
chr3-113552525-113553047	ATP6V1A	RREB1	MHb_B	0.9510489510489512	NA	0	NA	5.688120251464597	0.6927720362571147
chr9-136799211-136800585	TPRN	RREB1	MHb_B	0.9510489510489512	NA	0	NA	1.7267899178547725	0.6927720362571147
chr7-1979334-1980400	SNX8	RREB1	MHb_B	0.9580419580419582	NA	0	NA	3.0753990609749877	0.6927720362571147
chr9-100652492-100653155	MSANTD3	SOX2	MHb_B	0.8436602213784594	NA	1.1134608753868283e-5	NA	3.6377802071375407	1.539416809125602
chr19-14293040-14294100	TECR	SP3	MHb_B	0.7879906320209048	NA	1.4618876075259132e-4	NA	4.029571680524366	4.226359593356934
chr2-108786134-108787224	SH3RF3	KLF10	MHb_B	0.7756603576281268	NA	1.8832298964254108e-4	NA	1.8731436388553575	2.1137114500877074
chr14-67338132-67338748	VTI1B	ONECUT1	MHb_B	0.8090910278612397	NA	2.5990497335299785e-4	NA	4.208576753010398	2.9061880248891416
chr2-109331933-109333145	SH3RF3	NR1D2	MHb_B	0.779068819949377	NA	3.0482733511731847e-4	NA	1.8731436388553575	4.538005157645999
chr11-19055127-19056339	SPTY2D1	REST	MHb_B	0.8443931681491187	NA	3.100976552480164e-4	NA	2.6727804692501116	1.0780962207480727
chr19-22421820-22422600	ZNF98	RXRB	MHb_B	0.7440410894688773	NA	3.5713067726569626e-4	NA	1.6600332309681776	2.718547725204368
chr13-41040375-41040780	RGCC	POU2F2	MHb_B	0.7948755897466379	NA	3.749044891620922e-4	NA	2.0865292930023354	4.206606341361417
chr16-58022774-58022979	CSNK2A2	SP3	MHb_B	0.7770532906083325	NA	3.7639120001645973e-4	NA	3.7812471770837024	4.226359593356934
chr9-100495820-100496454	INVS	PBX3	MHb_B	0.7701365565948429	NA	4.057497648699253e-4	NA	4.9047424662458035	4.799781696438133
chr14-95120151-95120394	CLMN	TEF	MHb_B	0.7718917381522988	NA	4.3442628033838707e-4	NA	1.2313857833657011	3.3062732144587166
chr5-180574045-180574259	ZFP62	THAP1	MHb_B	0.7751436054503459	NA	4.8289046648318995e-4	NA	1.9613578087561583	2.6141867437934447
chr3-96617872-96618079	MTRNR2L12	MEF2C	MHb_B	0.7450488870334511	NA	5.177124710764608e-4	NA	5.510479335884399	2.909455534046506
chr19-14181921-14182896	ADGRE5	RREB1	MHb_B	0.9702291586486097	NA	5.42769783446832e-4	NA	0.997442675896269	0.6927720362571147
chr2-223915186-223915743	SERPINE2	SRF	MHb_B	0.7826565707181278	NA	5.491129204032495e-4	NA	3.63659641407902	1.9667692940463994
chr19-35048973-35049548	USF2	ZNF263	MHb_B	0.7744478082200819	NA	6.175130696904951e-4	NA	3.994772586406015	2.0657298501031653
chr1-54564373-54565441	FAM151A	ZIC5	MHb_B	0.7842904957624851	NA	6.279247380434798e-4	NA	0.7650086063966564	3.85862081742039
chr1-111739015-111739942	TMIGD3	EGR4	MHb_B	0.8413733146748763	NA	6.630286409907658e-4	NA	0.48993693419508044	1.2426731207418278
chr19-47391406-47391865	ZC3H4	HSF1	MHb_B	0.7538790493065514	NA	8.09631968968652e-4	NA	3.1849867559281626	3.079955975045843
chr1-25553301-25553622	EXTL1	ETV5	MHb_B	0.7708597978967894	NA	8.329019755857018e-4	NA	1.671984817301643	2.455129938291154
chr6-33843251-33843676	UQCC2	EGR4	MHb_B	0.84383641221774075	NA	8.563048519576071e-4	NA	3.8454871770129118	1.2426731207418278
chr3-184875704-184875967	EPHB3	ZBTB6	MHb_B	0.7623886177161189	NA	8.989861213548674e-4	NA	1.6694224120491181	2.2417918925132216
chr14-104432829-104433175	TMEM179	REST	MHb_B	0.8300593442631166	NA	0.0011591634987175516	NA	3.3833104095309845	1.0780962207480727
chr7-83354648-83355756	SEMA3E	ONECUT2	MHb_B	0.8651763426525649	NA	0.0011662938958903225	NA	4.559162857720945	1.0997280196910062
chr19-11673509-11674547	ZNF439	NFIC	MHb_B	0.7626031292207998	NA	0.0011992104818142916	NA	3.3892017701779142	3.3144577619028857
chr8-143360670-143361092	ZNF707	ELF1	MHb_B	0.7659877603388352	NA	0.0013316878285560727	NA	0.9831808463874538	2.2472619847455375
chr12-95623325-95623833	NTN4	EGR4	MHb_B	0.8272195382755648	NA	0.001335206259531578	NA	1.1376136435095434	1.2426731207418278
chr19-22633506-22634771	ZNF676	TCF7L2	MHb_B	0.7308040371363423	NA	0.0014073087038933263	NA	1.774314214451375	6.765925643642258
chr8-19013363-19015032	PSD3	NRF1	MHb_B	0.804144385026738	NA	0.0014351217652654928	NA	5.844443327513739	4.701598268022369
chr18-8867946-8869895	MTCL1	ZNF317	MHb_B	0.751901063876962	NA	0.0015535559268763878	NA	3.2621650966120153	2.29014392564208
chr3-143265665-143266102	CHST2	JUND	MHb_B	0.7489248010677105	NA	0.0015994527013295631	NA	4.138696099665815	5.009590258863273
chr1-45316617-45316827	MUTYH	TCF4	MHb_B	0.7468519330461258	NA	0.001613528215940532	NA	1.4757617960605887	5.749334143726372
chr4-119640753-119641044	PDE5A	TBX1	MHb_B	0.7979635665967966	NA	0.0016142644167798296	NA	3.9989597871155205	1.1845723231658887
chr7-63925281-63927422	ZNF727	TCF3	MHb_B	0.7296122994652406	NA	0.00165904970554314	NA	2.7772565332941164	1.7329254902125313
chr20-31067915-31069117	HM13	NFATC4	MHb_B	0.7969208211143695	NA	0.0017074136854503606	NA	3.64743382046751	1.9435284541261015
chr19-22421820-22422600	ZNF676	RXRB	MHb_B	0.703512296579061	NA	0.0017087832183808396	NA	1.774314214451375	2.718547725204368
chr16-64983914-64984314	CDH11	ZNF140	MHb_B	0.7320378452546121	NA	0.0017658425981575286	NA	4.142886136995515	2.993964157611336
chr10-95810108-95810424	ALDH18A1	ELF2	MHb_B	0.7512699682170741	NA	0.001770790712491092	NA	2.6106740079700193	4.613588791936791
chr7-63925281-63927422	ZNF727	IRF3	MHb_B	0.7065508021390374	NA	0.00197393495431318	NA	2.7772565332941164	2.8555305404547036
chr3-63390356-63390984	SYNPR	ZKSCAN5	MHb_B	0.7513784242469576	NA	0.0019847853391524025	NA	5.409703360608052	2.3485903305869145
chr19-57487310-57488060	ZNF671	ELK4	MHb_B	0.7414535820710606	NA	0.002008403897765866	NA	1.7992880612570414	3.0734736718207554
chr3-97264065-97265814	ARL6	IRF2	MHb_B	0.7560160427807486	NA	0.0020134689423312183	NA	5.085202509960255	3.761810306812745
chr7-63925281-63927422	ZNF727	RFX3	MHb_B	0.7219854625357803	NA	0.0020280125453754814	NA	2.7772565332941164	5.915807726082236
chr18-23477430-23478457	TMEM241	PROX1	MHb_B	0.7454988909105248	NA	0.0020495347679593996	NA	3.7772474939945475	2.918813735627534
chr7-63925281-63927422	ZNF727	MGA	MHb_B	0.7294354838709678	NA	0.0021116280336916714	NA	2.7772565332941164	4.383605500597042
chr6-177913-178492	DUSP22	SP4	MHb_B	0.7459884971007563	NA	0.0021545064026456924	NA	2.4881252121723065	3.786540479871253
chr15-73398996-73399317	REC114	NFKB2	MHb_B	0.8348121078175793	NA	0.0021655749166974362	NA	0.7473578321323298	1.0797057242073616
chr18-11760996-11761847	GNAL	ELF1	MHb_B	0.7961876832844574	NA	0.002176184105073754	NA	4.25022724059957	2.2472619847455375
chr16-4760146-4760785	MGRN1	SPI1	MHb_B	0.8952402577633876	NA	0.0022458906893548054	NA	3.2237668909499027	0.8139687619079332
chr10-68848025-68848444	STOX1	ESR1	MHb_B	0.8115622001012643	NA	0.0023235575121594194	NA	2.805333553194612	1.2099169975080075
chr13-93226711-93228757	GPC6	MZF1	MHb_B	0.7496657754010695	NA	0.0023870965310579776	NA	6.928336730269187	3.6307184297337125
chr16-10038986-10039931	GRIN2A	FOXP1	MHb_B	0.7757352941176471	NA	0.002453584664176646	NA	5.478226201402963	5.0906600122081045
chr14-54743551-54744062	WDHD1	IKZF1	MHb_B	0.7497321605385852	NA	0.0025162838483166194	NA	1.3708224585149007	2.771245335251566
chr18-8867946-8869895	MTCL1	RBPJ	MHb_B	0.7553475935828877	NA	0.0025271724912141304	NA	3.2621650966120153	4.751713395824133
chr9-129141631-129142000	C9orf50	MYC	MHb_B	0.7974323402346991	NA	0.002536149869301919	NA	0.6700301578790557	1.3831055247848572
chr7-149701314-149702101	KRBA1	KLF9	MHb_B	0.7890562566034028	NA	0.0025805257353457346	NA	1.6375029160837882	1.6535870732575504
chr7-74193215-74193779	RFC2	IRF1	MHb_B	0.7702758234469442	NA	0.0026136188413679127	NA	1.5101106106087303	1.570725712600048
chr11-77705706-77706277	KCTD14	NR4A2	MHb_B	0.7368276595543798	NA	0.0028416178195992464	NA	0.7797007863923398	5.362595853107731
chr3-63662560-63662759	SYNPR	CTCF	MHb_B	0.7221842404468534	NA	0.002878301512400521	NA	5.409703360608052	3.874513428971567
chr8-81841223-81842961	IMPA1	ELK4	MHb_B	0.7532991202346042	NA	0.003115969555184365	NA	3.7787491154528605	3.0734736718207554
chr12-106854465-106854707	TMEM263	NR2F1	MHb_B	0.7343932702844903	NA	0.003388316802122852	NA	3.500810403747906	2.4477362367458553
chr8-144290919-144292183	OPLAH	KLF6	MHb_B	0.7797459893048129	NA	0.0033955722740918377	NA	2.7878412125305534	3.039404852872402
chr18-9079337-9080172	MTCL1	IKZF1	MHb_B	0.7221908908661238	NA	0.0034910739132592815	NA	3.2621650966120153	2.771245335251566
chr6-33312159-33312985	ITPR3	SP1	MHb_B	0.7463809980247347	NA	0.003529617087114738	NA	0.5261112408214891	2.739833228044621
chr4-48340746-48342680	NFXL1	NR4A2	MHb_B	0.7550133689839572	NA	0.003579695449449621	NA	3.579578134041086	5.362595853107731
chr6-43614032-43614345	DNPH1	MAFK	MHb_B	0.7518190744992386	NA	0.0036833769553312684	NA	3.2157421432444355	2.246035166251136
chr13-57629367-57630231	PCDH17	ZNF148	MHb_B	0.7313049853372434	NA	0.0037265189640736268	NA	4.549422816981728	5.36027515069019
chr9-4360794-4361165	PLPP6	ZNF140	MHb_B	0.72961203534626	NA	0.0037355325781333153	NA	1.952589966283312	2.993964157611336
chr3-111898135-111898368	CD200	SREBF1	MHb_B	0.7455314841923396	NA	0.0037522899501765848	NA	5.119682525658473	2.7579464543500416
chr5-78647865-78649504	SCAMP1	ZNF148	MHb_B	0.7280058651026393	NA	0.0038188806869227446	NA	5.333433701886498	5.36027515069019
chr14-64455562-64456185	ZBTB1	THAP1	MHb_B	0.7406492329837835	NA	0.0038283046150053867	NA	3.6468513309680346	2.6141867437934447
chr18-70205216-70206534	CD226	NFE2L1	MHb_B	0.7333500485201399	NA	0.0038576922846112116	NA	1.7684662652365712	5.175368935931531
chr4-120257482-120257693	MAD2L1	ZEB1	MHb_B	0.7062247587891373	NA	0.004001406966375824	NA	2.077691411651597	5.372807016511571
chr19-22427316-22428698	ZNF98	MAZ	MHb_B	0.6762590779899728	NA	0.00401282124016513	NA	1.6600332309681776	3.701941659747715
chr10-27104952-27105389	PDSS1	GABPA	MHb_B	0.728392480678888	NA	0.00424437993952968	NA	2.218290507670624	3.6257592299700265
chr6-158588769-158589124	TMEM181	PBX3	MHb_B	0.7343936089833771	NA	0.004270808493902185	NA	4.282466437717074	4.799781696438133
chr20-46545366-46546220	EYA2	SOX2	MHb_B	0.7556797558543795	NA	0.004295042185347703	NA	2.5360257595871576	1.539416809125602
chr15-69159936-69162034	GLCE	PLAG1	MHb_B	0.7397107897664071	NA	0.004312532833147373	NA	4.091123701909652	2.362134465208182
chr2-170038727-170039108	MYO3B	SPI1	MHb_B	0.8823596887471299	NA	0.0043735138978948694	NA	0.4550187054751809	0.8139687619079332
chr15-69159936-69162034	GLCE	PKNOX1	MHb_B	0.7459677419354839	NA	0.004569748323757584	NA	4.091123701909652	3.4722162545189876
chr2-135805256-135805907	CXCR4	ONECUT2	MHb_B	0.8543799198661052	NA	0.004661232533729672	NA	0.3446145772732471	1.0997280196910062
chr22-32708577-32709177	TIMP3	TBX21	MHb_B	0.8449556226477943	NA	0.004665930863673392	NA	2.3366178548068026	1.1712323414779193
chr9-133792998-133793361	MED22	MYCN	MHb_B	0.7420034858402111	NA	0.004713709272795996	NA	1.516177013282959	1.6974980302351115
chr19-8131554-8131827	RAB11B	MYC	MHb_B	0.780592274193291	NA	0.004731258542237704	NA	4.053730680339379	1.3831055247848572
chr2-68251123-68253308	CNRIP1	RFX7	MHb_B	0.7456550802139037	NA	0.00475151524727787	NA	4.350240148224826	5.125714159501643
chr15-69117241-69118040	GLCE	LEF1	MHb_B	0.7009535817777705	NA	0.004783708480350324	NA	4.091123701909652	5.510503572365564
chr15-69159936-69162034	GLCE	IKZF1	MHb_B	0.7679618768328446	NA	0.004808561970480558	NA	4.091123701909652	2.771245335251566
chr19-22633506-22634771	ZNF676	MEF2A	MHb_B	0.6687879889779672	NA	0.00481974774884729	NA	1.774314214451375	5.387501763273367
chr18-8867946-8869895	MTCL1	MAZ	MHb_B	0.7162433155080213	NA	0.004849982297802443	NA	3.2621650966120153	3.701941659747715
chr19-58380128-58381432	ZSCAN22	MAZ	MHb_B	0.7274002827276446	NA	0.004903002837947646	NA	0.656591296495194	3.701941659747715
chr8-42330901-42331907	CHRNA6	SPI1	MHb_B	0.8369453044375644	NA	0.0049097813717288085	NA	5.235289549132871	0.8139687619079332
chr5-144467384-144468404	KCTD16	MEIS1	MHb_B	0.8089943414751378	NA	0.0049190591748111395	NA	5.628924754219712	1.2316321199274862
chr2-113341236-113341740	PAX8	SOX2	MHb_B	0.7457038405578064	NA	0.005006152802706303	NA	0.7963534197923658	1.539416809125602
chr5-78647865-78649504	SCAMP1	NR2C2	MHb_B	0.7225935828877005	NA	0.005100062830144993	NA	5.333433701886498	4.41464735265043
chr17-75927420-75927856	ITGB4	JDP2	MHb_B	0.7729315809461184	NA	0.005128338327731202	NA	0.7032644910187225	1.2652151446504993
chr10-118754092-118756018	FAM204A	MEF2D	MHb_B	0.7093108504398827	NA	0.005131650900952057	NA	5.633436984921062	3.4796456244189704
chr1-51935941-51936437	NRDC	ESRRB	MHb_B	0.79907644924845	NA	0.0051623150210088975	NA	4.7268635455962205	1.065670550702904
chr3-10437981-10439031	ATP2B2	BACH2	MHb_B	0.7686950146627566	NA	0.005235620001161178	NA	3.981614772053331	5.453882614837648
chr3-15542621-15542998	METTL6	SOX12	MHb_B	0.7437292279381451	NA	0.005274785113054875	NA	3.3061227902794994	2.0825017858472408
chr15-69159936-69162034	GLCE	ELF2	MHb_B	0.7302052785923755	NA	0.00532569051014736	NA	4.091123701909652	4.613588791936791
chr2-191421062-191421377	STAT4	ZNF384	MHb_B	0.7385987434809517	NA	0.0053263408123559435	NA	3.5614002305314933	2.2355507454575414
chr17-76176589-76178030	PRPSAP1	ZNF263	MHb_B	0.7374404602900416	NA	0.005404678090320927	NA	3.511167858575834	2.0657298501031653
chr10-118754092-118756018	FAM204A	NRF1	MHb_B	0.7068850267379679	NA	0.005451425336138827	NA	5.633436984921062	4.701598268022369
chr8-17412607-17414109	CNOT7	ZNF148	MHb_B	0.7554985337243402	NA	0.005478820778855944	NA	4.519160785057525	5.36027515069019
chr19-5239854-5240333	LONP1	ZBTB7A	MHb_B	0.7278521968251734	NA	0.005483922342564391	NA	2.7737280885423017	4.467118245005006
chr3-19652304-19652739	RAB5A	SOX4	MHb_B	0.7145881277778999	NA	0.005510583960468174	NA	4.487945538771982	4.633265090253757
chr4-103497749-103498346	SLC9B1	ZNF274	MHb_B	0.7331161873638358	NA	0.0055833110217894414	NA	1.6784458552913573	1.75215989641857
chr2-203238308-203239865	ABI2	ZNF460	MHb_B	0.7551319648093842	NA	0.005650245506939652	NA	5.37063396286175	2.108537761151553
chr17-57045457-57046647	MSI2	RELA	MHb_B	0.7661290322580646	NA	0.005693922620281058	NA	7.611976347833277	1.6129888339671083
chr14-56808927-56809409	OTX2	ZBTB6	MHb_B	0.7189922551877228	NA	0.005783445369918197	NA	1.1924256400230693	2.2417918925132216
chr5-78647865-78649504	SCAMP1	ESR2	MHb_B	0.7560483870967742	NA	0.005870913023595244	NA	5.333433701886498	3.0835794103175647
chr3-18443531-18445929	SATB1	SMAD5	MHb_B	0.6841577540106952	NA	0.0059304984984587155	NA	3.7102772624146625	4.533746709162209
chr21-33541827-33543579	TMEM50B	RFX5	MHb_B	0.7489973262032086	NA	0.0059711812303854875	NA	4.441209144894346	2.304628748808336
chr16-69686176-69686733	VPS4A	SREBF1	MHb_B	0.7393518907421301	NA	0.005974345347890052	NA	3.5368160673592195	2.7579464543500416
chr21-42499148-42500005	ZBTB21	KLF16	MHb_B	0.7877641824249165	NA	0.005986783374041355	NA	3.1866890395617755	2.546700552725516
chr5-78647865-78649504	SCAMP1	PKNOX1	MHb_B	0.7023460410557184	NA	0.006038475109444338	NA	5.333433701886498	3.4722162545189876
chr19-36225610-36225998	LRFN3	ZNF384	MHb_B	0.7424020223045976	NA	0.006047809108849223	NA	1.9188759192585942	2.2355507454575414
chr14-61460910-61461483	PRKCH	USF2	MHb_B	0.7147315426512825	NA	0.006071754481978339	NA	4.670672065825745	3.994772586406015
chr15-69159936-69162034	GLCE	ZNF460	MHb_B	0.7034457478005866	NA	0.006262242754803071	NA	4.091123701909652	2.108537761151553
chr15-69140090-69140637	GLCE	PKNOX1	MHb_B	0.6932236674252573	NA	0.006279697651385162	NA	4.091123701909652	3.4722162545189876
chr7-66668396-66669422	TPST1	ZNF148	MHb_B	0.7300783516143458	NA	0.006332337044449668	NA	4.834790336474093	5.36027515069019
chr12-52690680-52691620	SPRYD3	ZNF148	MHb_B	0.7337549293029557	NA	0.006384587923155619	NA	4.01442264744453	5.36027515069019
chr12-47705392-47706215	SENP1	ZIC5	MHb_B	0.7608870967741936	NA	0.006413428336857222	NA	2.9599497691515104	3.85862081742039
chr17-40615670-40615987	TMEM99	ZNF317	MHb_B	0.7092065419549062	NA	0.006425951262522378	NA	2.0145607822107117	2.29014392564208
chr1-6384943-6386218	NPHP4	FOXO3	MHb_B	0.7631964809384164	NA	0.006435635698496242	NA	2.4131214168587745	4.685780543168193
chr16-2317085-2317899	CASKIN1	RFX1	MHb_B	0.7320057893777675	NA	0.006481184917521591	NA	3.615004914933449	3.1882925348485025
chr12-94101365-94102741	PLXNC1	HSF2	MHb_B	0.7433155080213903	NA	0.006496629148577842	NA	5.370460724295985	4.1409712239967735
chr6-34001614-34002500	UQCC2	ZBTB18	MHb_B	0.7120758385690565	NA	0.006507720716615522	NA	3.8454871770129118	4.041545861923399
chr9-38375341-38376379	IGFBPL1	PLAG1	MHb_B	0.7435130141034136	NA	0.00652605115234776	NA	2.201555180491259	2.362134465208182
chr7-63925281-63927422	ZNF727	STAT1	MHb_B	0.6681149732620321	NA	0.006536368748339921	NA	2.7772565332941164	3.871436018813647
chr2-105328431-105330400	POU3F3	EBF3	MHb_B	0.887012987012987	NA	0.006559704860965392	NA	3.6029056236417794	1.665812798048099
chr12-57112140-57112641	PRIM1	SOHLH2	MHb_B	0.8499999999999999	NA	0.006590279522646626	NA	1.4117901257757386	0.7644995930853985
chr15-72305975-72306779	BBS4	RFX5	MHb_B	0.741644385026738	NA	0.006669710760158071	NA	3.8931511041957263	2.304628748808336
chr10-118754092-118756018	FAM204A	SP2	MHb_B	0.7122326203208557	NA	0.0066704006427129574	NA	5.633436984921062	2.394329067351903
chr7-63925281-63927422	ZNF727	HES6	MHb_B	0.6673387096774194	NA	0.006694781677937762	NA	2.7772565332941164	1.7873257815571506
chr10-74482825-74483382	KAT6B	ZNF682	MHb_B	0.7180757194891091	NA	0.006814956811112358	NA	5.153376845843236	2.609717525356287
chr5-78627142-78627465	SCAMP1	ZNF354C	MHb_B	0.680847971790434	NA	0.006836406170016199	NA	5.333433701886498	2.1162395456731384
chr12-325482-325705	IQSEC3	KLF9	MHb_B	0.7658795850713505	NA	0.006843673763274623	NA	4.830176492528788	1.6535870732575504
chr5-78751169-78751707	SCAMP1	ESRRB	MHb_B	0.7428351743489513	NA	0.006870618653559635	NA	5.333433701886498	1.065670550702904
chr12-122751966-122753522	PITPNM2	SREBF1	MHb_B	0.7419354838709679	NA	0.006896788409107167	NA	2.1496108125770843	2.7579464543500416
chr15-69159936-69162034	GLCE	SP4	MHb_B	0.6972140762463342	NA	0.006918825502788362	NA	4.091123701909652	3.786540479871253
chr10-68848025-68848444	STOX1	STAT3	MHb_B	0.7029408410781884	NA	0.006926939914630805	NA	2.805333553194612	4.47734833323694
chr5-78647865-78649504	SCAMP1	KLF6	MHb_B	0.6961898395721925	NA	0.006938676574160014	NA	5.333433701886498	3.039404852872402
chr1-145996438-145997232	LIX1L	NRL	MHb_B	0.7690202517788725	NA	0.006957924989580196	NA	2.6187809362209515	1.3276909330527318
chr10-68917589-68917983	DDX50	MGA	MHb_B	0.7354469136433521	NA	0.0070206085077409676	NA	4.1562919289247375	4.383605500597042
chr15-69140090-69140637	GLCE	ZKSCAN5	MHb_B	0.6775800455673392	NA	0.007053354940944186	NA	4.091123701909652	2.3485903305869145
chr7-63925281-63927422	ZNF727	CTCF	MHb_B	0.6560828877005348	NA	0.007080575242045163	NA	2.7772565332941164	3.874513428971567
chr14-24006821-24007537	DHRS4	HESX1	MHb_B	0.8315789473684211	NA	0.007117833538985115	NA	1.4069670118315316	0.8352906988725785
chr15-44243902-44244174	SERINC4	SOX13	MHb_B	0.7293795805968163	NA	0.007166745727693123	NA	0.2392091157575699	1.6830749995963474
chr20-53261130-53261336	TSHZ2	BCL6	MHb_B	0.7801176409067072	NA	0.007179294884432684	NA	2.4192881647596844	1.2003537268125624
chr7-63925281-63927422	ZNF727	MEF2C	MHb_B	0.651403743315508	NA	0.007254147586021436	NA	2.7772565332941164	2.909455534046506
chr20-3120851-3122148	EBF4	NFATC4	MHb_B	0.750733137829912	NA	0.007263422091021409	NA	3.4987226158027056	1.9435284541261015
chr6-160347239-160349008	SLC22A3	HES6	MHb_B	0.730258830286137	NA	0.00727439316073686	NA	0.5162359632931361	1.7873257815571506
chr10-92430241-92430589	IDE	TP53	MHb_B	0.8094653161439437	NA	0.0072926868732389105	NA	3.6291649628925606	1.045804233247591
chr18-50904290-50904613	MAPK4	KLF3	MHb_B	0.7126108076199406	NA	0.007425921665969781	NA	3.776824709631413	2.7714321341703236
chr3-63390356-63390984	SYNPR	STAT3	MHb_B	0.6918658771759546	NA	0.007539680026233433	NA	5.409703360608052	4.47734833323694
chr6-73473902-73474244	MTO1	SNAI3	MHb_B	0.9063430874717322	NA	0.007580252949247448	NA	2.9963249187127987	0.7097120354557974
chr1-237074225-237074605	RYR2	MEF2D	MHb_B	0.7232057239605867	NA	0.007598722738803083	NA	7.044126457186051	3.4796456244189704
chr9-39024522-39025415	CNTNAP3	PKNOX1	MHb_B	0.6680143468744945	NA	0.00760061598778753	NA	2.9339831584304124	3.4722162545189876
chr11-125158105-125158735	EI24	USF1	MHb_B	0.7257059527170523	NA	0.0076100663513710455	NA	3.9537311890251123	2.239459315291113
chr10-123294426-123294914	GPR26	POU6F2	MHb_B	0.733003775260035	NA	0.007639150164926803	NA	0.24600780201836153	4.6541951618930915
chr19-13963275-13963498	PODNL1	GLIS2	MHb_B	0.7959189607330684	NA	0.007836829550808016	NA	0.46237109696002615	1.0919054812477957
chr19-57776681-57777359	ZNF134	POU3F1	MHb_B	0.7195677890465885	NA	0.007870666463149165	NA	2.691616949744002	3.5377853260718855
chr5-71838370-71839870	MCCC2	POU4F1	MHb_B	0.7104647672240386	NA	0.00792835832346525	NA	3.645457281315654	5.004052420730225
chr12-113766602-113767189	RBM19	POU2F2	MHb_B	0.7206320213629986	NA	0.007973875593968742	NA	2.216174520525751	4.206606341361417
chr2-216391462-216392636	MARCH4	ZNF460	MHb_B	0.7274565670441493	NA	0.007976203042146145	NA	4.269293438869379	2.108537761151553
chr4-77767623-77767958	FRAS1	ZNF460	MHb_B	0.7261382937383013	NA	0.00797868445117397	NA	4.898359039679948	2.108537761151553
chr8-86657225-86659361	CPNE3	SOX8	MHb_B	0.7219251336898396	NA	0.007990592552658087	NA	4.221840629620045	2.4976618717249717
chr15-69159936-69162034	GLCE	RUNX2	MHb_B	0.6761363636363636	NA	0.008012371347023877	NA	4.091123701909652	2.28507715591389
chr17-61991253-61991718	INTS2	KLF3	MHb_B	0.7008199359323303	NA	0.008123943536195668	NA	3.6598699603717257	2.7714321341703236
chr10-68650070-68650527	DDX50	MAZ	MHb_B	0.7004973696492345	NA	0.008145640311881305	NA	4.1562919289247375	3.701941659747715
chr16-67246183-67246878	DYNC1LI2	EGR1	MHb_B	0.8095238095238094	NA	0.008149590472800883	NA	4.881199651401317	1.8263789472637906
chr16-55910068-55910277	GNAO1	KLF5	MHb_B	0.9422080999150757	NA	0.008163456718339618	NA	6.5641054310261175	0.6881480772825376
chr7-63925281-63927422	ZNF727	EGR1	MHb_B	0.6959706959706959	NA	0.008184383984169208	NA	2.7772565332941164	1.8263789472637906
chr7-63925281-63927422	ZNF727	ZNF263	MHb_B	0.6645894428152492	NA	0.008227590242438354	NA	2.7772565332941164	2.0657298501031653
chr3-18443531-18445929	SATB1	KLF16	MHb_B	0.7121245828698554	NA	0.008245427530040522	NA	3.7102772624146625	2.546700552725516
chr16-23870674-23871444	COG7	PRDM4	MHb_B	0.7160007333565112	NA	0.00825848439669062	NA	3.568739058338004	3.1519093709171475
chr3-10366502-10367359	SLC6A11	RREB1	MHb_B	0.9503546099290782	NA	0.008310126136083432	NA	0.6331868189957166	0.6927720362571147
chr17-46266158-46267504	ARL17B	HIF1A	MHb_B	0.7272727272727273	NA	0.008315808953201519	NA	3.4613651278123143	5.246298567622666
chr3-169877340-169877821	GPR160	TFAP4	MHb_B	0.7492385786802032	NA	0.00832442233332154	NA	0.774206618696635	1.3195653382612236
chr1-15152349-15154267	TMEM51	GABPA	MHb_B	0.7372994652406417	NA	0.0084243145866101	NA	1.712721884118677	3.6257592299700265
chr17-21010810-21011534	CCDC144NL	JDP2	MHb_B	0.7524291845472664	NA	0.008427088635854398	NA	2.193336306891894	1.2652151446504993
chr12-121048221-121048990	C12orf43	MGA	MHb_B	0.7338046117401714	NA	0.008462818972269618	NA	2.5420578903267654	4.383605500597042
chr8-31032196-31034234	PURG	SMAD3	MHb_B	0.8136645962732918	NA	0.008466926118153804	NA	4.650061722387417	1.1784667302879197
chr10-72691624-72693049	MCU	TFDP1	MHb_B	0.7456011730205279	NA	0.008469253786291214	NA	3.771630290355246	3.4116558418923546
chr12-76558707-76560212	NAP1L1	ATF2	MHb_B	0.7375366568914956	NA	0.008470333510550751	NA	5.894898302297392	5.054598281338465
chr18-11713557-11714458	MPPE1	ELF1	MHb_B	0.725304197403588	NA	0.00847957291077578	NA	3.010207471419849	2.2472619847455375
chr19-55173539-55173894	BRSK1	KLF16	MHb_B	0.7303266692306637	NA	0.00849054723652083	NA	3.425348986543599	2.546700552725516
chr9-6498505-6498924	KDM4C	THAP1	MHb_B	0.7242849545506078	NA	0.008495476651858045	NA	5.26121550839192	2.6141867437934447
chr13-57629367-57630231	PCDH17	SP3	MHb_B	0.6711229946524064	NA	0.008539826947853105	NA	4.549422816981728	4.226359593356934
chr6-86936814-86938143	CFAP206	NFE2L1	MHb_B	0.7306149732620321	NA	0.008659896217064159	NA	2.496304870263605	5.175368935931531
chr15-59472147-59472584	BNIP2	ZBTB26	MHb_B	0.7011378686160572	NA	0.008774940325563642	NA	3.4465266336396856	2.331773587571798
chr11-128758259-128758488	FLI1	BCL6	MHb_B	0.7616351172659764	NA	0.00881263429197076	NA	2.861173276858786	1.2003537268125624
chr1-85464116-85465557	WDR63	ZNF24	MHb_B	0.7296122994652406	NA	0.008832152230550162	NA	1.9460604725298223	3.98013839045415
chr7-116181862-116182339	CAV2	NHLH1	MHb_B	0.8163036262062476	NA	0.008842795503394141	NA	0.5364429205706918	1.3515074447191506
chr15-72319127-72320684	BBS4	KLF6	MHb_B	0.714572192513369	NA	0.008911990737362204	NA	3.8931511041957263	3.039404852872402
chr11-79438083-79439083	TENM4	GABPA	MHb_B	0.7289438502673797	NA	0.008925988789269762	NA	2.8577495355165112	3.6257592299700265
chr14-56832200-56832520	OTX2	IRF3	MHb_B	0.693724420190996	NA	0.009014791095071226	NA	1.1924256400230693	2.8555305404547036
chr13-108141078-108141429	LIG4	ZNF384	MHb_B	0.7204893976079527	NA	0.009060124977809487	NA	3.7792570013192157	2.2355507454575414
chr21-44455182-44456813	TSPEAR	HIF1A	MHb_B	0.7476604278074866	NA	0.00906942817265302	NA	3.563423365906733	5.246298567622666
chr21-16070950-16071868	USP25	KLF16	MHb_B	0.7423804226918799	NA	0.00911310772300092	NA	4.040080603177072	2.546700552725516
chr6-2902514-2903478	SERPINB9	ESR1	MHb_B	0.8807692307692309	NA	0.00918884128936181	NA	3.7040864182147235	1.2099169975080075
chr13-57629367-57630231	PCDH17	KLF9	MHb_B	0.7344322344322343	NA	0.009204637729117438	NA	4.549422816981728	1.6535870732575504
chr2-201297477-201298330	FAM126B	KLF10	MHb_B	0.712235900700798	NA	0.009338609467174139	NA	5.042729862799517	2.1137114500877074
chr19-22421820-22422600	ZNF676	SOX15	MHb_B	0.643160564269774	NA	0.009343896680487055	NA	1.774314214451375	2.847408076319532
chr3-48502733-48502952	CCDC51	MXI1	MHb_B	0.7203763130718103	NA	0.009389916374447296	NA	1.686324726721605	4.100458902448079
chr20-37693480-37694565	RPRD1B	ZKSCAN5	MHb_B	0.7448680351906158	NA	0.009414728389990242	NA	3.733629598208877	2.3485903305869145
chr3-185983367-185984247	DGKG	ZIC5	MHb_B	0.7487903225806453	NA	0.00953703519450512	NA	4.689375352846435	3.85862081742039
chr4-67896312-67897055	TMPRSS11F	NFYA	MHb_B	0.7033622136583351	NA	0.00960108990154898	NA	0.715558002019907	1.7622080826792204
chr11-94570000-94570241	KDM4D	FOXO6	MHb_B	0.7333436267382198	NA	0.009740549181154263	NA	1.5170529871080707	1.700235572426651
chr17-28111302-28112464	NLK	ESR2	MHb_B	0.7285196236136393	NA	0.009763054289323737	NA	5.464087568751816	3.0835794103175647
chr1-247935819-247937417	TRIM58	ZBTB18	MHb_B	0.6829391217583551	NA	0.009771638371946825	NA	0.9875290878387153	4.041545861923399
chr1-14049834-14050104	PRDM2	HEY1	MHb_B	0.6912359772217387	NA	0.009789204553778467	NA	4.441106558065186	1.6977903748233667
chr5-78647865-78649504	SCAMP1	NRF1	MHb_B	0.6677807486631016	NA	0.009807138627693	NA	5.333433701886498	4.701598268022369
chr12-66130013-66131169	LLPH	NFKB1	MHb_B	0.7195855614973262	NA	0.009976568715709774	NA	2.8415358413256766	4.103095503307769
chr2-97922089-97922290	TMEM131	TCF4	MHb_B	0.7113750750104961	NA	0.009993480261727698	NA	5.160834476371947	5.749334143726372
chr4-139628125-139628816	SETD7	PBX2	MHb_B	0.7142379679144385	NA	0.01010194461462963	NA	3.802836762790379	2.531783226718005
chr11-2127806-2128525	CTSD	PPARG	MHb_B	0.7246058426320846	NA	0.010253604152964309	NA	3.9196616772296986	1.8782519652190302
chr1-229138572-229139676	RAB4A	PKNOX2	MHb_B	0.7168387491961138	NA	0.010354514009293984	NA	3.6503430293332078	4.559108587590462
chr15-41659853-41661045	PLA2G4B	SP3	MHb_B	0.7316176470588235	NA	0.010355990586450068	NA	2.0546861019700526	4.226359593356934
chr18-77024622-77025448	MBP	HSF1	MHb_B	0.7043866580917033	NA	0.010380464359673394	NA	4.863738646936899	3.079955975045843
chr21-44455182-44456813	TSPEAR	ZBTB26	MHb_B	0.705548128342246	NA	0.010383985669552908	NA	3.563423365906733	2.331773587571798
chr10-122308057-122309023	HTRA1	ZBTB6	MHb_B	0.7131291186244192	NA	0.010437956957883618	NA	2.5835486831316548	2.2417918925132216
chr1-183635031-183636629	TSEN15	NR2F2	MHb_B	0.7717569786535303	NA	0.010443110598881866	NA	3.9633440954221695	1.835017819075117
chr7-158429948-158430982	PTPRN2	STAT3	MHb_B	0.7242132885846172	NA	0.010460475345881461	NA	6.405399844997672	4.47734833323694
chr14-61300304-61301016	PRKCH	TBX21	MHb_B	0.8041572363064007	NA	0.010485393139819324	NA	4.670672065825745	1.1712323414779193
chr3-4563015-4563501	SUMF1	PKNOX1	MHb_B	0.7167495963407425	NA	0.010547373544772648	NA	4.3092413114129355	3.4722162545189876
chr2-127515767-127516379	WDR33	EGR4	MHb_B	0.7962600753574317	NA	0.010550158523939894	NA	4.689372044214394	1.2426731207418278
chr2-113933188-113933918	ACTR3	SP4	MHb_B	0.7072204334218143	NA	0.010562141225996793	NA	4.431711176523258	3.786540479871253
chr1-175203412-175203822	TNN	ZBTB26	MHb_B	0.7097981186982938	NA	0.010576957878069119	NA	0.35642830560983196	2.331773587571798
chr7-111887755-111888082	IMMP2L	MAZ	MHb_B	0.7046276343209831	NA	0.010646460392911597	NA	6.117497943848725	3.701941659747715
chr2-158867170-158868091	WDSUB1	THRB	MHb_B	0.7525356475429855	NA	0.01065550067233134	NA	4.3001112292875865	1.9752175207332958
chr7-102247965-102248826	CUX1	MAFK	MHb_B	0.7277128466218191	NA	0.010690677766194725	NA	4.7735542731440574	2.246035166251136
chr20-42906254-42906750	PTPRT	NEUROD1	MHb_B	0.706426549221368	NA	0.010743616527180264	NA	3.530714536748227	5.229958662137665
chr16-77761267-77761536	NUDT7	RREB1	MHb_B	0.938705467573384	NA	0.010967456954835569	NA	2.259175692576423	0.6927720362571147
chr14-70827688-70827992	ADAM20	ZNF282	MHb_B	0.7261437677752302	NA	0.010988717034876196	NA	1.2333279512944202	1.6408759263595512
chr22-39343356-39343887	APOBEC3F	MEF2A	MHb_B	0.7143757090076853	NA	0.011061038265618868	NA	0.6432858434256615	5.387501763273367
chr7-107385939-107386897	SLC26A3	POU3F3	MHb_B	0.7340031185334941	NA	0.011074930044966541	NA	2.416885250415628	3.6029056236417794
chr17-48106911-48108013	CBX1	KLF11	MHb_B	0.8280701754385965	NA	0.011142380157966019	NA	4.2074942408084715	0.9321790856901436
chr13-57629367-57630231	PCDH17	ZNF384	MHb_B	0.6721774193548389	NA	0.011166084152588985	NA	4.549422816981728	2.2355507454575414
chr12-56212728-56213171	RDH5	IRF1	MHb_B	0.7302880144059476	NA	0.011309605302725387	NA	0.547732679174281	1.570725712600048
chr17-41609845-41610473	ZNF385C	ZNF682	MHb_B	0.7149172352654823	NA	0.01136061738342436	NA	1.8987447532938682	2.609717525356287
chr22-46196283-46196779	PPARA	HSF4	MHb_B	0.7313221412729464	NA	0.01136374022923961	NA	2.2798189042223287	2.3493226175825552
chr3-63471739-63472061	SYNPR	BACH1	MHb_B	0.6747471959404459	NA	0.01141748757204074	NA	5.409703360608052	3.9633156800325335
chr21-44455182-44456813	TSPEAR	ZNF460	MHb_B	0.7298387096774193	NA	0.011421133023877678	NA	3.563423365906733	2.108537761151553
chr3-147680920-147681440	ZIC1	POU4F1	MHb_B	0.6822213457579398	NA	0.011437338359094936	NA	6.1500551026909775	5.004052420730225
chr3-122364140-122364457	PARP9	NEUROD2	MHb_B	0.7105869458454754	NA	0.011637906040387752	NA	0.6337892235620031	2.4719143066926805
chr3-195849392-195849989	TFRC	THRB	MHb_B	0.7810618500273673	NA	0.011695979795780204	NA	3.7465170221652015	1.9752175207332958
chr20-43904190-43905038	JPH2	TCF7	MHb_B	0.7253375360525071	NA	0.0116980515676706	NA	0.2695216613525929	2.4253848163492795
chr13-37454794-37455380	SUPT20H	KLF10	MHb_B	0.7012887809520718	NA	0.011744477272943608	NA	4.42718813646136	2.1137114500877074
chr8-138394722-138395263	FAM135B	ZNF148	MHb_B	0.718310293389648	NA	0.011745312864044892	NA	2.538117412699927	5.36027515069019
chr2-38750346-38752005	SRSF7	NHLH1	MHb_B	0.8116883116883117	NA	0.01192663407956587	NA	4.264238819183129	1.3515074447191506
chr11-128505732-128506013	FLI1	PRDM1	MHb_B	0.8091676102407633	NA	0.012100661767980901	NA	2.861173276858786	1.028228292097215
chr21-44638876-44639654	TSPEAR	HIF1A	MHb_B	0.6955213903743316	NA	0.012149214719647167	NA	3.563423365906733	5.246298567622666
chr11-56968733-56969340	SSRP1	CEBPD	MHb_B	0.8275414531941474	NA	0.01223536661483854	NA	3.3398265192031884	1.1552105256374452
chr7-63925281-63927422	ZNF727	ELK4	MHb_B	0.6334310850439883	NA	0.012263228661542199	NA	2.7772565332941164	3.0734736718207554
chr17-11421761-11422421	SHISA6	SNAI3	MHb_B	0.9000075585472471	NA	0.012359220324637528	NA	3.1033990754031167	0.7097120354557974
chr18-35573496-35573718	RPRD1A	NR4A2	MHb_B	0.706700673902558	NA	0.012381255034255445	NA	5.366412951261546	5.362595853107731
chr10-118754092-118756018	FAM204A	SP4	MHb_B	0.7225073313782991	NA	0.012449720676533747	NA	5.633436984921062	3.786540479871253
chr2-16774886-16775478	FAM49A	MEF2D	MHb_B	0.7158049619523427	NA	0.01246512872988263	NA	3.974636456950955	3.4796456244189704
chr21-39519603-39520021	PSMG1	TCF4	MHb_B	0.7112361195745426	NA	0.01256651862841419	NA	3.3835650074740564	5.749334143726372
chr15-69080774-69081004	GLCE	ZBTB26	MHb_B	0.6491576164855558	NA	0.012568143555812136	NA	4.091123701909652	2.331773587571798
chr8-89735601-89736167	CALB1	NR3C2	MHb_B	0.6737237616486775	NA	0.012629864513841939	NA	0.6042903179960287	4.605336480421588
chr13-32426639-32428687	PDS5B	ELF1	MHb_B	0.7305718475073314	NA	0.012705681424557379	NA	4.866792270545	2.2472619847455375
chr3-142762416-142762651	CHST2	NFIB	MHb_B	0.7253446041334315	NA	0.012735673583467898	NA	4.138696099665815	4.4880437146126475
chr19-22633506-22634771	ZNF676	RARA	MHb_B	0.6301258913016302	NA	0.01277771859469977	NA	1.774314214451375	1.8383395617635225
chr5-79263392-79263695	BHMT	TBX21	MHb_B	0.8238319736720292	NA	0.012825874529855797	NA	0.33954328052184196	1.1712323414779193
chr14-51533148-51534205	FRMD6	ZNF140	MHb_B	0.6910732582833354	NA	0.012850825594424754	NA	2.6699525491824763	2.993964157611336
chr5-78647865-78649504	SCAMP1	ZNF263	MHb_B	0.6649560117302052	NA	0.012852410404754277	NA	5.333433701886498	2.0657298501031653
chr21-44567885-44569469	TSPEAR	EBF1	MHb_B	0.7159090909090909	NA	0.012858570591524428	NA	3.563423365906733	4.165269598939645
chr9-34653695-34654097	STOML2	EGR4	MHb_B	0.8017391304347825	NA	0.012947330411887979	NA	3.395269151594107	1.2426731207418278
chr6-25717674-25718087	HIST1H1C	POU4F1	MHb_B	0.7066728196198584	NA	0.012972988079657414	NA	1.3667324231948872	5.004052420730225
chr9-74722778-74723159	NMRK1	MEF2A	MHb_B	0.6933323475615605	NA	0.01298659102205368	NA	3.985443298869036	5.387501763273367
chr4-40924392-40924756	RBM47	NR1D1	MHb_B	0.7114814814814815	NA	0.012992318489691403	NA	0.7812850186428442	1.556441322917036
chr2-38740838-38741554	SRSF7	PKNOX2	MHb_B	0.7074557399746191	NA	0.013120662928175444	NA	4.264238819183129	4.559108587590462
chr18-50904290-50904613	MAPK4	NR2F1	MHb_B	0.7071938456876965	NA	0.013138103286392814	NA	3.776824709631413	2.4477362367458553
chr11-26753650-26754156	ANO3	ATF4	MHb_B	0.6763348352803882	NA	0.013231873589733144	NA	4.9475930289672965	3.8978169561986
chr18-8867946-8869895	MTCL1	MAFG	MHb_B	0.6920821114369502	NA	0.013245794445244995	NA	3.2621650966120153	3.877985819848218
chr8-42265304-42265989	SMIM19	NHLH1	MHb_B	0.8283492049269018	NA	0.01324648287782754	NA	2.8199760738447774	1.3515074447191506
chr3-129053246-129053864	KIAA1257	SP2	MHb_B	0.6850552037844965	NA	0.013275099103411056	NA	3.5386143088030675	2.394329067351903
chr5-140965862-140968046	PCDHA13	KLF16	MHb_B	0.7197052984237653	NA	0.013301977511157732	NA	0.2097561943464765	2.546700552725516
chr18-77031379-77032597	MBP	ZNF528	MHb_B	0.7508064516129034	NA	0.013309808213398333	NA	4.863738646936899	3.1063378590928346
chr7-120950265-120951482	FAM3C	CLOCK	MHb_B	0.7122326203208557	NA	0.013314331441605626	NA	4.390424253956817	5.184099589317052
chr11-636560-637900	LRRC56	ZNF135	MHb_B	0.7336229946524064	NA	0.013402173097294221	NA	1.5618680337859068	3.009346946141257
chr15-75894377-75894769	PTPN9	ZNF143	MHb_B	0.705619249923411	NA	0.013421478086661144	NA	3.3891863333946555	2.804604296887351
chr19-22421820-22422600	ZNF676	ESR2	MHb_B	0.6424971486139629	NA	0.01343490070515436	NA	1.774314214451375	3.0835794103175647
chr7-63925281-63927422	ZNF727	THAP11	MHb_B	0.6163101604278075	NA	0.013543762921413108	NA	2.7772565332941164	2.787126451377022
chr19-23758205-23759429	ZNF254	THAP11	MHb_B	0.6717914438502673	NA	0.013598156028291853	NA	4.543655460828324	2.787126451377022
chr21-46297171-46298192	C21orf58	SP3	MHb_B	0.7306149732620321	NA	0.013614115967541463	NA	2.1780823154531923	4.226359593356934
chr7-63925281-63927422	ZNF727	ERF	MHb_B	0.6841025641025641	NA	0.013694986944452812	NA	2.7772565332941164	1.280874824074249
chr6-21807486-21808390	SOX4	ZNF384	MHb_B	0.7150356819019327	NA	0.01370642722757829	NA	4.633265090253757	2.2355507454575414
chr7-63925281-63927422	ZNF727	NR1D1	MHb_B	0.6213343108504399	NA	0.013853754595427951	NA	2.7772565332941164	1.556441322917036
chr2-84864278-84865908	TCF7L1	MZF1	MHb_B	0.7082244103282423	NA	0.013894969445146765	NA	0.597889180969033	3.6307184297337125
chr16-72811482-72811950	ZFHX3	EGR1	MHb_B	0.754345695513743	NA	0.013922225259855096	NA	3.7914004150089857	1.8263789472637906
chr19-7269413-7269617	XAB2	REL	MHb_B	0.7156328740405492	NA	0.013942801647147259	NA	2.1968112033687768	2.7389903481015727
chr4-163967189-163967568	MARCH1	IRF1	MHb_B	0.7149888230168526	NA	0.013964370623852026	NA	3.211429454021536	1.570725712600048
chr1-147598556-147600567	FMO5	ZNF16	MHb_B	0.7263626251390434	NA	0.013983644232087504	NA	1.6459433455252093	1.375091685241682
chr12-6453066-6453375	GAPDH	REST	MHb_B	0.7690968981236598	NA	0.01399078975669395	NA	7.025883108566851	1.0780962207480727
chr17-46266158-46267504	ARL17B	KLF2	MHb_B	0.8791208791208792	NA	0.014008185025993635	NA	3.4613651278123143	0.697112343391284
chr14-59657092-59658562	CCDC175	MAZ	MHb_B	0.7219251336898396	NA	0.014086744965105043	NA	2.3979860348868294	3.701941659747715
chr5-122310696-122312874	SRFBP1	KLF6	MHb_B	0.6761363636363636	NA	0.014144351389514325	NA	3.8620512631888064	3.039404852872402
chr5-36240812-36242871	LMBRD2	SP2	MHb_B	0.6871657754010695	NA	0.014162198244300565	NA	4.901420263745286	2.394329067351903
chr9-131157931-131158265	LAMC3	MEF2D	MHb_B	0.7159432280682914	NA	0.014210045225005668	NA	1.3229967832432987	3.4796456244189704
chr10-3749584-3750297	KLF6	IRF9	MHb_B	0.7782912236899644	NA	0.01424339654793149	NA	3.039404852872402	1.377998746677496
chr17-63911172-63911944	DCAF7	ZNF263	MHb_B	0.696886939674414	NA	0.014262309048036827	NA	4.0586880961419896	2.0657298501031653
chr19-22286066-22286831	ZNF208	MZF1	MHb_B	0.669092861338155	NA	0.014288980575815464	NA	3.6119178465066586	3.6307184297337125
chr2-98347344-98348606	MGAT4A	TCF4	MHb_B	0.7209224598930482	NA	0.014302557673474027	NA	5.310841304611561	5.749334143726372
chr14-74258235-74259103	ELMSAN1	ZNF148	MHb_B	0.7136047417824072	NA	0.014337023010737263	NA	3.1751228096710187	5.36027515069019
chr10-110129172-110129785	ADD3	IRF3	MHb_B	0.7010767260222917	NA	0.014414240050999767	NA	4.489211116258379	2.8555305404547036
chr2-15230614-15231366	NBAS	PKNOX1	MHb_B	0.7141811846872286	NA	0.014439582914845298	NA	5.382154854329372	3.4722162545189876
chr3-128725512-128726888	KIAA1257	MEIS3	MHb_B	0.7159090909090909	NA	0.014452018611805817	NA	3.5386143088030675	3.0409087946422835
chr19-50854495-50854937	ASPDH	SOX4	MHb_B	0.7098802420625785	NA	0.014452689163628293	NA	2.67186975715137	4.633265090253757
chr1-89707356-89707589	ZNF326	CEBPB	MHb_B	0.7157750308465273	NA	0.014528397435091999	NA	4.18226337541846	2.4739575095133706
chr5-122310696-122312874	SRFBP1	RFX5	MHb_B	0.704879679144385	NA	0.014543632425781864	NA	3.8620512631888064	2.304628748808336
chr11-62310954-62311503	RAB3IL1	SP1	MHb_B	0.7157433455953757	NA	0.014619708790383976	NA	0.3525324917465196	2.739833228044621
chr12-33438005-33440146	SYT10	RFX2	MHb_B	0.6326979472140762	NA	0.01469023905388491	NA	4.711647087425115	3.1859925280376373
chr6-27630509-27631784	HIST1H2AK	HSF2	MHb_B	0.7005587492035057	NA	0.014718057464233799	NA	0.15577928305004485	4.1409712239967735
chr19-37718436-37720038	ZNF571	KLF9	MHb_B	0.7686202686202684	NA	0.01473576011920199	NA	2.8086422106619997	1.6535870732575504
chr5-36240812-36242871	LMBRD2	TFEB	MHb_B	0.8051948051948052	NA	0.014752991603761203	NA	4.901420263745286	0.9525335227574748
chr12-33438005-33440146	SYT10	SP1	MHb_B	0.6455278592375366	NA	0.014765168246272484	NA	4.711647087425115	2.739833228044621
chr13-27005380-27006295	USP12	ESR2	MHb_B	0.7431451612903226	NA	0.014810401096472164	NA	4.151837623507632	3.0835794103175647
chr18-8786861-8787467	MTCL1	POU4F1	MHb_B	0.6630995082924824	NA	0.014836448926572524	NA	3.2621650966120153	5.004052420730225
chr15-30063848-30064375	FAM189A1	RELA	MHb_B	0.7086472330132902	NA	0.014913450057454487	NA	4.7664542634427445	1.6129888339671083
chr7-63925281-63927422	ZNF727	ZNF16	MHb_B	0.6315906562847609	NA	0.014963575233797488	NA	2.7772565332941164	1.375091685241682
chr5-140591440-140592270	PCDHA4	NR2F1	MHb_B	0.6944428064232224	NA	0.015011222832672531	NA	0.7229319860105731	2.4477362367458553
chr3-195908128-195910106	TCTEX1D2	LEF1	MHb_B	0.7242647058823529	NA	0.015069724159807727	NA	3.912049477375779	5.510503572365564
chr1-154626860-154628212	HAX1	RFX7	MHb_B	0.6995320855614974	NA	0.01526612203375034	NA	3.909703245129975	5.125714159501643
chr7-75104864-75106177	GTF2IRD2B	SPI1	MHb_B	0.8307533539731682	NA	0.015266872543273115	NA	2.402482405265293	0.8139687619079332
chr5-78627142-78627465	SCAMP1	ZNF24	MHb_B	0.6343253440190212	NA	0.0152717152728084	NA	5.333433701886498	3.98013839045415
chr17-62137826-62139143	MRC2	GLIS2	MHb_B	0.7551452342035172	NA	0.015352500737968065	NA	1.3684765113875452	1.0919054812477957
chr8-90285036-90285939	CALB1	NFYA	MHb_B	0.6869301338728393	NA	0.015488864897112585	NA	0.6042903179960287	1.7622080826792204
chr19-24086355-24087803	ZNF254	ZBTB18	MHb_B	0.6871657754010695	NA	0.01554429228982869	NA	4.543655460828324	4.041545861923399
chr15-69159936-69162034	GLCE	IRF1	MHb_B	0.6720800889877642	NA	0.015555322676219613	NA	4.091123701909652	1.570725712600048
chr19-22286066-22286831	ZNF676	MEF2A	MHb_B	0.6111418751195858	NA	0.01558809429942755	NA	1.774314214451375	5.387501763273367
chr3-18443531-18445929	SATB1	MYCN	MHb_B	0.6961143695014663	NA	0.015593272087262069	NA	3.7102772624146625	1.6974980302351115
chr12-113838705-113839184	RBM19	LHX2	MHb_B	0.769425864076766	NA	0.015619410157316424	NA	2.216174520525751	1.4135837377831737
chr7-63925281-63927422	ZNF727	MSANTD3	MHb_B	0.6147360703812317	NA	0.015668446683468704	NA	2.7772565332941164	3.6377802071375407
chr12-8960538-8960775	A2M	NR4A1	MHb_B	0.7995835903364954	NA	0.015675650477433863	NA	2.129600064878381	1.4120685335471541
chr1-155957427-155958071	RIT1	PBX3	MHb_B	0.7076436660705671	NA	0.01571373309293139	NA	2.6715799997946186	4.799781696438133
chr5-78719653-78720585	AP3B1	CEBPG	MHb_B	0.7040041247709763	NA	0.01576859022337622	NA	3.9713050302942894	3.0503733837465474
chr15-69159936-69162034	GLCE	ZNF263	MHb_B	0.652126099706745	NA	0.015781161521620447	NA	4.091123701909652	2.0657298501031653
chr8-143360670-143361092	ZNF707	NHLH2	MHb_B	0.6934481598328105	NA	0.015805749967874927	NA	0.9831808463874538	4.087713874988711
chr5-90473371-90475189	LYSMD3	REST	MHb_B	0.7723076923076924	NA	0.01580896196580545	NA	3.325648517653084	1.0780962207480727
chr12-112241333-112241658	HECTD4	ZNF135	MHb_B	0.7018210529379324	NA	0.015913491700662873	NA	5.549984311599114	3.009346946141257
chr7-136983749-136984920	PTN	HSF4	MHb_B	0.7140156036803406	NA	0.01598562494947494	NA	2.3847107058679065	2.3493226175825552
chr4-2432826-2434823	TNIP2	NHLH2	MHb_B	0.7259358288770054	NA	0.01602156700952819	NA	1.4090002482841042	4.087713874988711
chr14-99769089-99769401	EML1	HSF4	MHb_B	0.7238559475294601	NA	0.01607422318614334	NA	4.554832440107447	2.3493226175825552
chr5-78647865-78649504	SCAMP1	HINFP	MHb_B	0.655058651026393	NA	0.01610640839886782	NA	5.333433701886498	2.552556836170159
chr8-19013363-19015032	PSD3	ZNF460	MHb_B	0.7041788856304986	NA	0.016216510850442484	NA	5.844443327513739	2.108537761151553
chr19-57663925-57665352	ZNF134	ZBTB7C	MHb_B	0.7018716577540107	NA	0.016310908740396916	NA	2.691616949744002	2.817773952855505
chr17-20254159-20254615	SPECC1	JUN	MHb_B	0.7007044889786708	NA	0.01631194953067664	NA	4.59364795021797	2.1271033038489873
chr10-110129172-110129785	MXI1	ATF2	MHb_B	0.7120642786902124	NA	0.016347352468950686	NA	4.100458902448079	5.054598281338465
chr8-38841597-38842303	ADAM9	USF1	MHb_B	0.6922528052012469	NA	0.01642577552693997	NA	3.4538108966408245	2.239459315291113
chr1-28163351-28164456	RPA2	KLF9	MHb_B	0.7562615949848037	NA	0.016489215585905614	NA	2.8581543279815698	1.6535870732575504
chr6-128600370-128600763	PTPRK	ESRRA	MHb_B	0.6692327158737369	NA	0.016497678874229253	NA	1.9400266485177566	3.080846177717601
chr5-35247031-35247700	PRLR	ZNF140	MHb_B	0.6929054925169781	NA	0.016501919790606334	NA	2.3720545376891224	2.993964157611336
chr9-111896044-111897867	ZNF483	KLF6	MHb_B	0.7062165775401069	NA	0.016534666711753625	NA	6.258804406095544	3.039404852872402
chr2-200810911-200812755	PPIL3	PLAG1	MHb_B	0.7432703003337041	NA	0.016542284882340025	NA	2.9732335998349373	2.362134465208182
chr8-2083596-2084341	KBTBD11	NR2C2	MHb_B	0.706060580758271	NA	0.01656169958149513	NA	3.3951410729870486	4.41464735265043
chr16-11557506-11558300	RSL1D1	SREBF2	MHb_B	0.703084125333546	NA	0.01656274050944616	NA	3.5403405148419282	4.683163566771664
chr15-69159936-69162034	GLCE	ZIC1	MHb_B	0.6460561497326203	NA	0.016585419156985623	NA	4.091123701909652	6.1500551026909775
chr12-33438005-33440146	SYT10	NR3C2	MHb_B	0.6263368983957219	NA	0.016596027598432535	NA	4.711647087425115	4.605336480421588
chr7-63925281-63927422	ZNF727	ETS2	MHb_B	0.5999331550802139	NA	0.016678450333590472	NA	2.7772565332941164	2.9303039631693886
chr7-63925281-63927422	ZNF727	KLF16	MHb_B	0.6213570634037819	NA	0.016787518034972047	NA	2.7772565332941164	2.546700552725516
chr13-113310847-113311051	MCF2L	MTF1	MHb_B	0.6853753907521716	NA	0.016826623401817075	NA	3.36858425149424	2.5213205160604364
chr12-29272896-29273872	FAR2	HIC2	MHb_B	0.6914075946443821	NA	0.016840652282762415	NA	1.9673215515671332	2.2561683074269827
chr21-44455182-44456813	TSPEAR	SP2	MHb_B	0.6818181818181818	NA	0.016852479804405244	NA	3.563423365906733	2.394329067351903
chr18-63969863-63971657	SERPINB8	ZNF148	MHb_B	0.6881367074405907	NA	0.01689003110075697	NA	0.666141493700279	5.36027515069019
chr7-63925281-63927422	ZNF727	ZIC5	MHb_B	0.6141129032258065	NA	0.016933321191302815	NA	2.7772565332941164	3.85862081742039
chr19-53157637-53159557	ZNF665	KLF9	MHb_B	0.7637362637362636	NA	0.01700667524857082	NA	1.2633310126055495	1.6535870732575504
chr19-22633506-22634771	ZNF676	MEF2C	MHb_B	0.5854108149151199	NA	0.017014530459288732	NA	1.774314214451375	2.909455534046506
chr15-66941241-66941591	SNAPC5	ELF1	MHb_B	0.7069906976853858	NA	0.01701632662984859	NA	3.0573320371635155	2.2472619847455375
chr7-103074094-103075914	FBXL13	TFAP2E	MHb_B	0.7088903743315508	NA	0.017045371295836904	NA	4.334595730955149	1.93171434280557
chr15-31392778-31393638	MTMR10	KLF5	MHb_B	0.8951048951048952	NA	0.0170759884763913	NA	3.152252028972622	0.6881480772825376
chr2-168724758-168725267	SPC25	ELF2	MHb_B	0.7006989410866055	NA	0.017098104121380804	NA	3.025645787875773	4.613588791936791
chr16-28038421-28038701	GSG1L	MTF1	MHb_B	0.7026018720756904	NA	0.017132061772452252	NA	2.805724457334007	2.5213205160604364
chr3-53129939-53130710	NEK4	RREB1	MHb_B	0.8951048951048952	NA	0.017147286966898156	NA	3.7173613861189083	0.6927720362571147
chr15-69159936-69162034	GLCE	TFDP1	MHb_B	0.655425219941349	NA	0.017199396556667586	NA	4.091123701909652	3.4116558418923546
chr1-23539649-23540284	HNRNPR	IRF3	MHb_B	0.6989465564899314	NA	0.017217594100476716	NA	4.6631019672399745	2.8555305404547036
chr6-122995821-122998036	SMPDL3A	ATF4	MHb_B	0.704879679144385	NA	0.017293000626682226	NA	2.090406720337309	3.8978169561986
chr2-200148364-200148926	SPATS2L	HLF	MHb_B	0.6898362389629138	NA	0.017294107573585068	NA	2.1222188493868743	3.2978230686390737
chr2-172216519-172216936	ITGA6	ZKSCAN5	MHb_B	0.7078307909973987	NA	0.01731755870165784	NA	0.8450891983826332	2.3485903305869145
chr17-50055064-50055342	SLC35B1	ZEB1	MHb_B	0.7037780400031064	NA	0.017327605811574505	NA	3.0403892132720456	5.372807016511571
chr1-202902775-202902994	BTG2	MEF2A	MHb_B	0.7055554010366206	NA	0.017366358989679566	NA	1.4609289874413811	5.387501763273367
chr14-92440193-92440436	RIN3	ZNF684	MHb_B	0.7131369519290489	NA	0.017404842399520018	NA	0.7828255738030293	1.865427771353738
chr17-81794499-81794893	DCXR	ZNF263	MHb_B	0.7172362111943178	NA	0.01746111736408168	NA	4.108548104089555	2.0657298501031653
chr6-41578732-41578999	TOMM6	MAZ	MHb_B	0.701802545626762	NA	0.01750792817705268	NA	3.8654524642058905	3.701941659747715
chr9-89020211-89021711	SEMA4D	NFIB	MHb_B	0.7576354679802955	NA	0.01751334569479667	NA	3.3986852444301374	4.4880437146126475
chr1-202926582-202928000	TMEM183A	NR2C2	MHb_B	0.7205882352941176	NA	0.017516852862012346	NA	3.413488422793614	4.41464735265043
chr11-128764450-128764974	FLI1	ZNF528	MHb_B	0.6766129032258065	NA	0.017745095232092008	NA	2.861173276858786	3.1063378590928346
chr12-33438005-33440146	SYT10	TCF4	MHb_B	0.6129679144385026	NA	0.01774762714913144	NA	4.711647087425115	5.749334143726372
chr10-89643766-89646005	PANK1	ZNF354C	MHb_B	0.719208211143695	NA	0.017782787478109546	NA	2.8178911041117396	2.1162395456731384
chr6-31940179-31940477	GPANK1	REL	MHb_B	0.7118795668150658	NA	0.017806969663834982	NA	2.3802179853029157	2.7389903481015727
chr15-69117241-69118040	GLCE	POU3F3	MHb_B	0.6621426228535672	NA	0.017866939184288513	NA	4.091123701909652	3.6029056236417794
chr17-43997627-43997838	HDAC5	ZNF684	MHb_B	0.7126108076199406	NA	0.017881087592098593	NA	4.188958494929659	1.865427771353738
chr5-178830666-178832745	COL23A1	RREB1	MHb_B	0.8951048951048952	NA	0.018020693475607107	NA	1.5988835683751879	0.6927720362571147
chr6-158183187-158183872	SYNJ2	FOXK1	MHb_B	0.7067870672525259	NA	0.018035610176806972	NA	2.993984986903131	3.3967467642920335
chr19-52453254-52453851	ZNF614	RREB1	MHb_B	0.9353967811175282	NA	0.018086249930764714	NA	2.3635955026203654	0.6927720362571147
chr19-22633506-22634771	ZNF676	MEF2D	MHb_B	0.5936817578401135	NA	0.018109195646490963	NA	1.774314214451375	3.4796456244189704
chr16-57059181-57059547	COQ9	RFX5	MHb_B	0.7030952894266302	NA	0.0181237121785551	NA	2.7662919237392316	2.304628748808336
chr17-51938209-51938488	CA10	RORA	MHb_B	0.7016393842984424	NA	0.018455221926143177	NA	6.730333831265599	5.0977616347950825
chr7-4957763-4958122	RBAK	KLF13	MHb_B	0.7147315426512825	NA	0.018463486611746432	NA	2.888439874827793	3.3887209210508296
chr10-97590127-97590564	SFRP5	RFX2	MHb_B	0.7128045468488667	NA	0.018465900736636762	NA	0.9026940524681264	3.1859925280376373
chr8-59117372-59118929	TOX	ZNF460	MHb_B	0.6931818181818182	NA	0.01848930086226586	NA	2.6761492993642912	2.108537761151553
chr12-33438005-33440146	SYT10	KLF10	MHb_B	0.6390374331550802	NA	0.018542203807823097	NA	4.711647087425115	2.1137114500877074
chr19-22633506-22634771	ZNF676	ZNF740	MHb_B	0.5776234866107197	NA	0.01861806282699135	NA	1.774314214451375	2.7510591754140012
chr10-89800118-89800455	PANK1	ZKSCAN5	MHb_B	0.6859138500774365	NA	0.01869453376441097	NA	2.8178911041117396	2.3485903305869145
chr6-150939102-150939980	ZBTB2	ZNF384	MHb_B	0.7123840837772353	NA	0.01871913712465809	NA	1.929861117514882	2.2355507454575414
chr17-46266158-46267504	ARL17B	ZNF460	MHb_B	0.6957478005865103	NA	0.018729351028499028	NA	3.4613651278123143	2.108537761151553
chr5-78647865-78649504	SCAMP1	NFATC3	MHb_B	0.6422287390029325	NA	0.018730346770096093	NA	5.333433701886498	3.607601345391158
chr1-233954309-233955015	KCNK1	SP2	MHb_B	0.6766942448628183	NA	0.01882043264591706	NA	3.8769027888037093	2.394329067351903
chr5-78647865-78649504	SCAMP1	ZBTB6	MHb_B	0.6313502673796791	NA	0.018832467424715997	NA	5.333433701886498	2.2417918925132216
chr19-9573709-9573908	ZNF266	NR2F2	MHb_B	0.7301402243549071	NA	0.018837903009306167	NA	2.5575833604854714	1.835017819075117
chr12-56704598-56704950	PAN2	TCF3	MHb_B	0.7010840514115838	NA	0.018854343627048215	NA	2.7653178707825203	1.7329254902125313
chr5-78647865-78649504	SCAMP1	ZIC5	MHb_B	0.6459677419354839	NA	0.01892826987586877	NA	5.333433701886498	3.85862081742039
chr19-22633506-22634771	ZNF676	REST	MHb_B	0.6475458250078119	NA	0.018933705666617753	NA	1.774314214451375	1.0780962207480727
chr2-101964007-101964934	RFX8	TCF7	MHb_B	0.7160332413658291	NA	0.018955742151258455	NA	1.1045089077552426	2.4253848163492795
chr7-4805236-4805799	RBAK	ZBTB18	MHb_B	0.7045454545454546	NA	0.018964298412007686	NA	2.888439874827793	4.041545861923399
chr11-62171129-62171525	ASRGL1	ZNF354C	MHb_B	0.7109560074393326	NA	0.01897259215276733	NA	3.8497517599181417	2.1162395456731384
chr11-128521683-128522898	FLI1	MSANTD3	MHb_B	0.6704545454545454	NA	0.018983534177290314	NA	2.861173276858786	3.6377802071375407
chr17-68793971-68795079	ABCA8	GABPA	MHb_B	0.6905494717105624	NA	0.018991186849625245	NA	0.6143028329824997	3.6257592299700265
chr12-33438005-33440146	SYT10	MZF1	MHb_B	0.6059491978609626	NA	0.019063187203830805	NA	4.711647087425115	3.6307184297337125
chr15-48354344-48354640	CTXN2	NR2F2	MHb_B	0.7364857262085859	NA	0.01909113232658981	NA	3.2837781478689787	1.835017819075117
chr3-147397155-147397681	ZIC1	SP3	MHb_B	0.6627673796791443	NA	0.019106520672745767	NA	6.1500551026909775	4.226359593356934
chr2-97707233-97707809	TMEM131	PKNOX2	MHb_B	0.680282171693128	NA	0.019109750346832113	NA	5.160834476371947	4.559108587590462
chr11-1732456-1734288	MRPL23	ZNF682	MHb_B	0.7142379679144385	NA	0.01911244999320216	NA	2.9051866469182084	2.609717525356287
chr7-75546210-75547081	TRIM73	ZNF317	MHb_B	0.6870716568702173	NA	0.019118788665490407	NA	1.6954726762309724	2.29014392564208
chr15-73293320-73293607	NEO1	ZNF140	MHb_B	0.6957897280339306	NA	0.019194847380528027	NA	4.12215961160274	2.993964157611336
chr2-158033927-158034606	ACVR1C	TWIST1	MHb_B	0.7620512820512819	NA	0.0192040138818376	NA	3.9903073602140906	1.3330835841871607
chr7-158246332-158247290	PTPRN2	ELF1	MHb_B	0.7038768245124531	NA	0.019223623658260882	NA	6.405399844997672	2.2472619847455375
chr3-31946540-31948202	STT3B	SREBF2	MHb_B	0.7045454545454546	NA	0.01926137767167673	NA	4.220595501480658	4.683163566771664
chr12-123062973-123063344	PITPNM2	ESR1	MHb_B	0.7475929098748588	NA	0.019312673325101472	NA	2.1496108125770843	1.2099169975080075
chr11-74397272-74399050	KCNE3	NRF1	MHb_B	0.7102272727272727	NA	0.019356029746526567	NA	2.516650052057447	4.701598268022369
chr21-33947345-33949386	GART	RREB1	MHb_B	0.8951048951048952	NA	0.0193991309587396	NA	3.6265095989610567	0.6927720362571147
chr19-22286066-22286831	ZNF676	MZF1	MHb_B	0.5861817248228396	NA	0.019409743758117267	NA	1.774314214451375	3.6307184297337125
chr10-118754092-118756018	FAM204A	JUND	MHb_B	0.6403743315508021	NA	0.019438253260674443	NA	5.633436984921062	5.009590258863273
chr6-19859984-19860230	MBOAT1	NHLH2	MHb_B	0.688126041562832	NA	0.019449652411272375	NA	0.28143010132127283	4.087713874988711
chr20-61673122-61673419	PSMA7	TCF4	MHb_B	0.6995632287077513	NA	0.01947165157975847	NA	4.899451199691557	5.749334143726372
chr22-24843234-24843849	GGT1	NHLH1	MHb_B	0.816942444718839	NA	0.01959645777454578	NA	0.8048531576852939	1.3515074447191506
chr6-143163553-143163975	PEX3	NRL	MHb_B	0.7386988887206049	NA	0.019656463457595946	NA	4.144704600168107	1.3276909330527318
chr6-160386568-160387242	SLC22A1	MXI1	MHb_B	0.6881873416729888	NA	0.019660192231282878	NA	0.559511264815727	4.100458902448079
chr9-34430680-34431461	DCAF12	SPI1	MHb_B	0.8328173374613003	NA	0.01973604708596747	NA	2.9512578582419358	0.8139687619079332
chr3-10437981-10439031	ATP2B2	ZNF148	MHb_B	0.7089442815249267	NA	0.019739803964972533	NA	3.981614772053331	5.36027515069019
chr10-92389607-92390001	MARCH5	NR2C2	MHb_B	0.6957687664508531	NA	0.019747409035226513	NA	3.851887762333884	4.41464735265043
chr19-22633506-22634771	ZNF676	ELK4	MHb_B	0.585608140766775	NA	0.01976654173852811	NA	1.774314214451375	3.0734736718207554
chr3-26705506-26705999	LRRC3B	FOXN3	MHb_B	0.6872723002140632	NA	0.019774581605687555	NA	4.055658813928527	3.823234870492463
chr12-56020437-56022178	PAN2	NFKB1	MHb_B	0.6975267379679144	NA	0.019785615159836258	NA	2.7653178707825203	4.103095503307769
chr6-73557347-73558051	DDX43	ZNF384	MHb_B	0.7089113011560473	NA	0.019855789991985645	NA	0.31572037598440017	2.2355507454575414
chr3-13772319-13772622	NUP210	EBF3	MHb_B	0.8182453832271626	NA	0.01986915015498767	NA	3.1431553899311324	1.665812798048099
chr5-78647865-78649504	SCAMP1	REST	MHb_B	0.7107692307692308	NA	0.01990721493079807	NA	5.333433701886498	1.0780962207480727
chr11-101914399-101915557	ANGPTL5	NFATC3	MHb_B	0.6944558163494607	NA	0.01993588512770782	NA	1.1503542187295754	3.607601345391158
chr20-59651949-59652470	PHACTR3	IKZF1	MHb_B	0.7093075379953047	NA	0.019945822964542833	NA	2.8252792877693005	2.771245335251566
chr15-69159936-69162034	GLCE	RELA	MHb_B	0.6516129032258066	NA	0.020007780635053866	NA	4.091123701909652	1.6129888339671083
chr1-3611179-3611825	MEGF6	ZNF460	MHb_B	0.7239736070381232	NA	0.0200554392994198	NA	4.184338256133978	2.108537761151553
chr1-42163268-42164016	RIMKLA	ZNF274	MHb_B	0.7090327491375181	NA	0.020074021618499114	NA	3.8689081086696393	1.75215989641857
chr12-51009000-51009381	SMAGP	ZNF263	MHb_B	0.7043984401454061	NA	0.020086409168141927	NA	1.8861608931015486	2.0657298501031653
chr17-1167164-1167534	NXN	RREB1	MHb_B	0.9426479189556487	NA	0.020092162320642346	NA	4.507461556027915	0.6927720362571147
chr15-69266314-69266589	GLCE	ZNF460	MHb_B	0.6301726960404449	NA	0.0201444570460525	NA	4.091123701909652	2.108537761151553
chr18-54223556-54225174	POLI	KLF10	MHb_B	0.6931818181818182	NA	0.020229809335271735	NA	3.6422203409690543	2.1137114500877074
chr12-109069540-109070576	USP30	MZF1	MHb_B	0.713903743315508	NA	0.020288187392054995	NA	3.354629204592128	3.6307184297337125
chr1-2277774-2278593	PANK4	KLF5	MHb_B	0.8951048951048952	NA	0.020415134448462255	NA	2.047644387330941	0.6881480772825376
chr9-133306366-133307118	REXO4	PBX3	MHb_B	0.7029276862587097	NA	0.020505743184037868	NA	2.38652645444997	4.799781696438133
chr1-214364246-214364682	PTPN14	RFX4	MHb_B	0.6830195037045275	NA	0.020547972587493225	NA	1.9365380707688746	1.9516563060790226
chr3-100833449-100833952	TMEM45A	ZNF140	MHb_B	0.6899803992444513	NA	0.0205641594790766	NA	0.9990414575965728	2.993964157611336
chr6-144759544-144759743	UTRN	NR2F1	MHb_B	0.6868560678978921	NA	0.02060894734106921	NA	2.342596933226561	2.4477362367458553
chr7-63925281-63927422	ZNF727	BCL6	MHb_B	0.6623076923076924	NA	0.020616146952872658	NA	2.7772565332941164	1.2003537268125624
chr20-41406290-41407331	TOP1	PRRX1	MHb_B	0.868131868131868	NA	0.02063365419529841	NA	4.933322469992361	0.7555696512273672
chr18-51196115-51198460	SMAD4	ATF4	MHb_B	0.7102272727272727	NA	0.020734521901906503	NA	4.218511197982156	3.8978169561986
chr19-34973013-34973843	SCGB2B2	NR2F2	MHb_B	0.7396553942893365	NA	0.020786406316483957	NA	3.476677025767101	1.835017819075117
chr19-22286066-22286831	ZNF676	TCF4	MHb_B	0.5867838470769153	NA	0.020805514310281936	NA	1.774314214451375	5.749334143726372
chr7-128986375-128986901	ATP6V1F	ZBTB26	MHb_B	0.7165775401069518	NA	0.0208167027261324	NA	4.824724528454777	2.331773587571798
chr19-10021053-10021779	FBXL12	CREB3	MHb_B	0.6932182596849213	NA	0.020842710570466574	NA	1.9752729018461002	3.3047237226185424
chr2-27264904-27265266	SLC30A3	E2F6	MHb_B	0.7172430740931207	NA	0.020900174124787764	NA	0.4925976144885655	2.5323064894802236
chr19-22633506-22634771	ZNF676	KLF2	MHb_B	0.8232169839636465	NA	0.020901405096209646	NA	1.774314214451375	0.697112343391284
chr2-176923418-176923818	NFE2L2	E2F3	MHb_B	0.6725129580921355	NA	0.02096807033756079	NA	4.025673175353493	3.8384458674059894
chr19-6241492-6242269	RFX2	SP4	MHb_B	0.719208211143695	NA	0.021070714352504308	NA	3.1859925280376373	3.786540479871253
chr1-153764394-153765194	DENND4B	TCF3	MHb_B	0.6963518292921782	NA	0.02110059389890174	NA	3.0566420781794896	1.7329254902125313
chr14-63461510-63461769	KCNH5	ZNF135	MHb_B	0.6894707496764075	NA	0.021137074986523743	NA	6.657823251309999	3.009346946141257
chr17-59049520-59049719	TEX14	MEF2C	MHb_B	0.6799690429261648	NA	0.021142632623769142	NA	0.7518051413125416	2.909455534046506
chr19-22010475-22011187	ZNF676	ZNF135	MHb_B	0.5969604266827103	NA	0.021146061262591206	NA	1.774314214451375	3.009346946141257
chr10-118754092-118756018	FAM204A	RFX2	MHb_B	0.6495601173020528	NA	0.021297521169582206	NA	5.633436984921062	3.1859925280376373
chr6-31651669-31653287	PRRC2A	RREB1	MHb_B	0.8951048951048952	NA	0.02144896256081162	NA	3.694879994893345	0.6927720362571147
chr16-2452021-2452279	PRSS22	ESR1	MHb_B	0.7780645833496472	NA	0.021467360741954013	NA	0.4855637972747181	1.2099169975080075
chr5-64998163-64998444	ADAMTS6	STAT3	MHb_B	0.6884163481736899	NA	0.021551437100194915	NA	1.4948187632542573	4.47734833323694
chr12-33438005-33440146	SYT10	ZNF148	MHb_B	0.6019061583577713	NA	0.021566672682467366	NA	4.711647087425115	5.36027515069019
chr17-58941855-58942064	TEX14	THAP11	MHb_B	0.6960523236486595	NA	0.021587995509069126	NA	0.7518051413125416	2.787126451377022
chr10-71431695-71431959	CDH23	PLAGL2	MHb_B	0.7294808994438313	NA	0.0215985041647641	NA	1.1856531283524854	1.3367839820013705
chr19-22421820-22422600	ZNF676	ELF2	MHb_B	0.5737938125098981	NA	0.021638344285812086	NA	1.774314214451375	4.613588791936791
chr18-8867946-8869895	MTCL1	MEIS3	MHb_B	0.6649560117302052	NA	0.021650392658798243	NA	3.2621650966120153	3.0409087946422835
chr19-34171633-34173351	KCTD15	TWIST1	MHb_B	0.7560266822753826	NA	0.021690678485245786	NA	1.2268853430493476	1.3330835841871607
chr14-77744021-77744280	SAMD15	HIC2	MHb_B	0.7015851210375362	NA	0.021830206557047836	NA	1.2320885613065296	2.2561683074269827
chr6-165939759-165940009	PDE10A	NR6A1	MHb_B	0.7015749851141327	NA	0.02183457063249469	NA	2.565790121506519	4.576906642559078
chr14-70397471-70399664	ADAM20	IKZF1	MHb_B	0.6853685829349019	NA	0.02193422235782243	NA	1.2333279512944202	2.771245335251566
chr12-123131525-123132411	PITPNM2	KLF16	MHb_B	0.687959115565544	NA	0.022021936021938977	NA	2.1496108125770843	2.546700552725516
chr15-81410290-81410734	TMC3	STAT1	MHb_B	0.6892057036801488	NA	0.02202615266426991	NA	0.2881262556566078	3.871436018813647
chr10-118423125-118424147	FAM204A	YY1	MHb_B	0.6593406626914252	NA	0.02210113912673692	NA	5.633436984921062	4.470120960198579
chr3-10949016-10949594	SLC6A11	MEF2C	MHb_B	0.6835522538011204	0.052328478495362776	0.022102435247990784	0.022966974694917663	0.6331868189957166	2.909455534046506
chr16-58391418-58391924	CNOT1	FOXP2	MHb_B	0.6894164965401395	NA	0.02210523536566957	NA	4.341497385492822	5.0980490308738435
chr12-33438005-33440146	SYT10	ZNF684	MHb_B	0.6748533724340177	NA	0.022131962211523363	NA	4.711647087425115	1.865427771353738
chr3-58565571-58566049	ACOX2	KLF5	MHb_B	0.9353967811175282	NA	0.02221048706348303	NA	0.19500229185624415	0.6881480772825376
chr2-176553632-176554683	MTX2	SP2	MHb_B	0.6833835219792634	NA	0.022220988995199566	NA	5.219431726946098	2.394329067351903
chr19-22421820-22422600	ZNF676	NR1D1	MHb_B	0.595653333511956	NA	0.022231787661709683	NA	1.774314214451375	1.556441322917036
chr13-100615257-100615509	GGACT	ESRRA	MHb_B	0.6739313762454393	NA	0.022266832889482592	NA	0.29472525679851624	3.080846177717601
chr21-44466417-44468004	KRTAP10-4	REST	MHb_B	0.7760675606390255	NA	0.022306380900861105	NA	0.9993521397406141	1.0780962207480727
chr1-51421805-51422296	OSBPL9	POU4F1	MHb_B	0.6911954645042725	NA	0.022341291771667094	NA	5.434640143080654	5.004052420730225
chr11-128686852-128687145	FLI1	KLF9	MHb_B	0.7043373336167034	NA	0.02235080263651896	NA	2.861173276858786	1.6535870732575504
chr2-181677953-181678545	CERKL	SP2	MHb_B	0.6798128342245989	NA	0.02240367357647622	NA	4.37155424894187	2.394329067351903
chr21-34072442-34074274	MRPS6	KLF13	MHb_B	0.6946480938416423	NA	0.022411184455537657	NA	4.621995238357812	3.3887209210508296
chr4-182142482-182143427	TENM3	IRF3	MHb_B	0.6975267379679144	NA	0.022430255735456373	NA	5.036394249229483	2.8555305404547036
chr5-78647865-78649504	SCAMP1	THRB	MHb_B	0.6661193212917351	NA	0.022538996367356845	NA	5.333433701886498	1.9752175207332958
chr21-44466417-44468004	TSPEAR	TCF4	MHb_B	0.669451871657754	NA	0.022550137237770534	NA	3.563423365906733	5.749334143726372
chr21-44455182-44456813	TSPEAR	YY1	MHb_B	0.6826612903225807	NA	0.02259593971273193	NA	3.563423365906733	4.470120960198579
chr10-118754092-118756018	FAM204A	KLF10	MHb_B	0.6433823529411765	NA	0.022668170527294387	NA	5.633436984921062	2.1137114500877074
chr21-33641340-33643477	SLC5A3	MAZ	MHb_B	0.7042112299465241	NA	0.022813109311101514	NA	4.652772394893452	3.701941659747715
chr9-123283212-123283419	ZBTB6	CREB3L1	MHb_B	0.7836442433106428	NA	0.022819236208902336	NA	2.2417918925132216	1.3815949570680803
chr5-179731894-179733719	HNRNPH1	KLF6	MHb_B	0.7219251336898396	NA	0.02283878319155259	NA	4.841969448913125	3.039404852872402
chr13-112710434-112710658	MCF2L	REL	MHb_B	0.695901782137735	NA	0.022879963765075843	NA	3.36858425149424	2.7389903481015727
chr6-160004178-160006503	SLC22A1	RFX5	MHb_B	0.69303419776602	NA	0.022898179194086463	NA	0.559511264815727	2.304628748808336
chr17-21010810-21011534	CCDC144NL	SOX8	MHb_B	0.6686739250650265	NA	0.022900688436363257	NA	2.193336306891894	2.4976618717249717
chr13-49763601-49764039	CAB39L	MGA	MHb_B	0.7102573307422462	NA	0.023015044721485647	NA	3.51081278738544	4.383605500597042
chr18-3447942-3448495	MYL12B	ZNF263	MHb_B	0.7012333821335873	NA	0.02311904838860804	NA	4.339693089592629	2.0657298501031653
chr12-33438005-33440146	SYT10	TCF3	MHb_B	0.5949197860962567	NA	0.023176054033854223	NA	4.711647087425115	1.7329254902125313
chr7-102395670-102396988	LRWD1	ZNF528	MHb_B	0.7043758822343215	NA	0.023203633329088088	NA	2.150168012722811	3.1063378590928346
chr12-52948813-52949317	CSAD	SP2	MHb_B	0.6983118934243702	NA	0.023216705553288062	NA	3.8304951216843213	2.394329067351903
chr3-62723356-62724202	CADPS	ESRRB	MHb_B	0.7652042298198066	NA	0.02330900820791365	NA	3.928323516505486	1.065670550702904
chr7-129035978-129036299	FAM71F1	NR2F1	MHb_B	0.6998276788171921	NA	0.023309200271290263	NA	0.9742571931678683	2.4477362367458553
chr15-69159936-69162034	GLCE	NFKB1	MHb_B	0.6263368983957219	NA	0.023312823784443097	NA	4.091123701909652	4.103095503307769
chr10-126031889-126032678	ADAM12	MEF2C	MHb_B	0.6921932732296472	NA	0.02332739781988496	NA	1.6360034558745322	2.909455534046506
chr11-101126991-101129876	PGR	TFAP4	MHb_B	0.7216748768472905	NA	0.023341684708239562	NA	3.763508505258602	1.3195653382612236
chr6-41682131-41682528	MED20	CTCF	MHb_B	0.6947438814262127	NA	0.023346624433355355	NA	1.6464062564962785	3.874513428971567
chr11-128686852-128687145	FLI1	KLF11	MHb_B	0.8031646850073128	NA	0.023492163466184646	NA	2.861173276858786	0.9321790856901436
chr6-31821227-31822555	GPANK1	ZNF135	MHb_B	0.69451871657754	NA	0.023529761264778667	NA	2.3802179853029157	3.009346946141257
chr1-3185754-3187019	WRAP73	ZNF16	MHb_B	0.7370411568409344	NA	0.023579889554186224	NA	1.985819839772203	1.375091685241682
chr5-78647865-78649504	SCAMP1	NHLH2	MHb_B	0.6176470588235294	NA	0.023608639171073913	NA	5.333433701886498	4.087713874988711
chr6-42756730-42757223	MRPL2	SPI1	MHb_B	0.8531559095590301	NA	0.023633741249762048	NA	2.9626429061869626	0.8139687619079332
chr10-67050027-67050699	LRRTM3	CREB1	MHb_B	0.658475058061225	NA	0.023652663388508376	NA	3.9774315044124657	4.579686086005037
chr8-1569659-1570006	KBTBD11	ZNF682	MHb_B	0.681479797533364	NA	0.023697565831275295	NA	3.3951410729870486	2.609717525356287
chr19-9308993-9310355	ZNF266	ELF1	MHb_B	0.684017595307918	NA	0.023731909248968695	NA	2.5575833604854714	2.2472619847455375
chr9-96344587-96344931	ERCC6L2	CREB3L4	MHb_B	0.786473969843931	NA	0.023752396582140404	NA	4.749386093412598	1.040211164871959
chr15-49022133-49022512	SECISBP2L	RARA	MHb_B	0.6934845484200485	NA	0.023758151206985344	NA	5.026911776516734	1.8383395617635225
chr2-170511502-170511971	MYO3B	ELF1	MHb_B	0.687219231415627	NA	0.024080422075082673	NA	0.4550187054751809	2.2472619847455375
chr3-88810439-88811075	EPHA3	MEF2A	MHb_B	0.66524502724167	NA	0.024096437095360336	NA	1.1458638590837713	5.387501763273367
chr18-8867946-8869895	MTCL1	ZNF460	MHb_B	0.653835581519771	NA	0.024121991101211413	NA	3.2621650966120153	2.108537761151553
chr11-33776907-33777130	CAPRIN1	SP2	MHb_B	0.695274935135254	NA	0.024190389439615254	NA	4.699844958561262	2.394329067351903
chr2-218980609-218981202	STK16	RREB1	MHb_B	0.8951048951048952	NA	0.024199895986201037	NA	1.889922683068582	0.6927720362571147
chr19-22421820-22422600	ZNF676	RBPJ	MHb_B	0.5883824976430738	NA	0.02426600692824751	NA	1.774314214451375	4.751713395824133
chr10-101042512-101043319	BTRC	ETV1	MHb_B	0.7108957219251337	NA	0.024335424066427854	NA	5.069856922598931	5.896572197414527
chr12-2759760-2760208	TEAD4	MNT	MHb_B	0.6961700153706779	NA	0.024341104175625065	NA	0.2435947407294425	2.8964448685867183
chr1-11515905-11516173	EXOSC10	TCF4	MHb_B	0.6940960755064096	NA	0.02438478037097957	NA	2.960589385444296	5.749334143726372
chr1-208047368-208047676	PLXNA2	NFIB	MHb_B	0.7253225193231443	NA	0.024386429803313462	NA	1.1505506742447276	4.4880437146126475
chr12-33438005-33440146	SYT10	NRF1	MHb_B	0.5795454545454546	NA	0.024394478527306418	NA	4.711647087425115	4.701598268022369
chr12-106954864-106956889	TMEM263	IRF1	MHb_B	0.713904338153504	NA	0.02448031011516077	NA	3.500810403747906	1.570725712600048
chr7-120950265-120951482	FAM3C	TCFL5	MHb_B	0.6774732620320856	NA	0.02448782549790306	NA	4.390424253956817	3.1352497745152954
chr7-63925281-63927422	ZNF727	NR2C2	MHb_B	0.5782085561497327	NA	0.024490135543381947	NA	2.7772565332941164	4.41464735265043
chr13-49055870-49056169	CAB39L	ZBTB6	MHb_B	0.6752163627288081	NA	0.024618591500979548	NA	3.51081278738544	2.2417918925132216
chr6-165576918-165577969	C6orf118	ZBTB7C	MHb_B	0.6857709180924386	NA	0.024676281529420314	NA	0.5505478245864626	2.817773952855505
chr6-79792765-79793176	SH3BGRL2	ETV1	MHb_B	0.6873405916421003	NA	0.024737468285133735	NA	5.380066306884453	5.896572197414527
chr2-63030472-63030866	EHBP1	IRF1	MHb_B	0.7128724868982416	NA	0.024840242868244797	NA	5.759220064347652	1.570725712600048
chr10-129958776-129959783	EBF3	NHLH2	MHb_B	0.6775669292015786	NA	0.02490076641476756	NA	1.665812798048099	4.087713874988711
chr14-92108294-92108703	ATXN3	KLF9	MHb_B	0.74034499412399	NA	0.024915894912193447	NA	4.304829193919331	1.6535870732575504
chr8-59117372-59118929	TOX	TFCP2	MHb_B	0.689825847846013	NA	0.024922604721230465	NA	2.6761492993642912	4.745610927042913
chr10-118754092-118756018	FAM204A	SREBF2	MHb_B	0.6450534759358288	NA	0.025040102855680327	NA	5.633436984921062	4.683163566771664
chr1-214550586-214552519	PTPN14	NHLH2	MHb_B	0.6603158709441824	NA	0.02505874125693177	NA	1.9365380707688746	4.087713874988711
chr12-33438005-33440146	SYT10	ZNF16	MHb_B	0.6008898776418242	NA	0.025119788603048115	NA	4.711647087425115	1.375091685241682
chr6-3283705-3283954	SERPINB9	HIC2	MHb_B	0.6823805128961237	NA	0.025128209891844184	NA	3.7040864182147235	2.2561683074269827
chr18-12911000-12912551	LDLRAD4	KLF5	MHb_B	0.8951048951048952	NA	0.02515054252629241	NA	4.295387727294363	0.6881480772825376
chr19-4884359-4884726	SH3GL1	POU2F2	MHb_B	0.7269857244010077	NA	0.025301025475754094	NA	2.7251787427608534	4.206606341361417
chr4-128154763-128155002	HSPA4L	FOXP1	MHb_B	0.681251419598624	NA	0.025329770240164466	NA	5.311236066287967	5.0906600122081045
chr5-52787521-52788621	MOCS2	GABPA	MHb_B	0.669341394815306	NA	0.025349687263948584	NA	4.045791574820995	3.6257592299700265
chr7-75899023-75899636	SRRM3	TFAP2E	MHb_B	0.6641597750271275	NA	0.025368025906030576	NA	4.838645255414127	1.93171434280557
chr19-58558176-58559165	ZSCAN22	KLF11	MHb_B	0.8205897077375927	NA	0.025378097938955377	NA	0.656591296495194	0.9321790856901436
chr12-33438005-33440146	SYT10	EBF3	MHb_B	0.7064935064935065	NA	0.025385352990683674	NA	4.711647087425115	1.665812798048099
chr2-195572628-195572954	SLC39A10	FOS	MHb_B	0.6832752758876149	NA	0.02544245912169641	NA	4.94729011956645	2.219204257986306
chr19-22286066-22286831	ZNF676	ZNF354C	MHb_B	0.5658179660416807	NA	0.02545616150326621	NA	1.774314214451375	2.1162395456731384
chr5-158679173-158679848	EBF1	TCF4	MHb_B	0.6627563745178976	NA	0.02553180133275745	NA	4.165269598939645	5.749334143726372
chr1-35707216-35708927	AGO1	EGR1	MHb_B	0.7619047619047619	NA	0.02555037021169622	NA	3.8649130504649643	1.8263789472637906
chr10-48187703-48188781	MAPK8	NFIB	MHb_B	0.7369458128078816	NA	0.02563738649617241	NA	5.459279640148661	4.4880437146126475
chr3-52214406-52215041	PPM1M	IRF9	MHb_B	0.7493748936466895	NA	0.025677051409731113	NA	1.7099218163086387	1.377998746677496
chr12-33438005-33440146	SYT10	E2F6	MHb_B	0.6584677419354839	NA	0.025748151873848695	NA	4.711647087425115	2.5323064894802236
chr1-30717932-30719590	PUM1	SP4	MHb_B	0.716275659824047	NA	0.025760695859871667	NA	5.5904631877508715	3.786540479871253
chr4-6007703-6008514	WFS1	KLF5	MHb_B	0.8951048951048952	NA	0.025780345859102945	NA	1.985857843157601	0.6881480772825376
chr3-47123903-47124234	PTH1R	ZBTB18	MHb_B	0.6890692400769347	NA	0.025793964581257493	NA	0.38887450843365173	4.041545861923399
chr8-104365323-104365983	LRP12	RFX4	MHb_B	0.6856387242261447	NA	0.02581403541694554	NA	4.226972642969913	1.9516563060790226
chr13-57633276-57633822	PCDH17	NFE2L1	MHb_B	0.6011367771617983	NA	0.02585039919002235	NA	4.549422816981728	5.175368935931531
chr12-110512459-110512662	GPN3	TCF7	MHb_B	0.7090523888078533	NA	0.02588856856511244	NA	2.48457366373649	2.4253848163492795
chr12-66130013-66131169	LLPH	ELK4	MHb_B	0.684017595307918	NA	0.02591774299558423	NA	2.8415358413256766	3.0734736718207554
chr13-57629367-57630231	PCDH17	PBX1	MHb_B	0.6059491978609626	NA	0.026017835304251166	NA	4.549422816981728	6.424090286902916
chr14-20342223-20343940	TTC5	ESR2	MHb_B	0.7024193548387098	NA	0.026057120601992553	NA	3.604301537510948	3.0835794103175647
chr12-33438005-33440146	SYT10	RFX4	MHb_B	0.571524064171123	NA	0.02610586567730916	NA	4.711647087425115	1.9516563060790226
chr1-15246885-15247769	AGMAT	NR2C2	MHb_B	0.6920892200898149	NA	0.026156168659645825	NA	1.367275867782766	4.41464735265043
chr2-207504521-207505052	CCNYL1	PBX2	MHb_B	0.688053271516662	NA	0.02625939613792996	NA	2.922855281099505	2.531783226718005
chr3-128593562-128593780	KIAA1257	RREB1	MHb_B	0.9366429442213183	NA	0.026340350158851906	NA	3.5386143088030675	0.6927720362571147
chr5-36240812-36242871	LMBRD2	CTCF	MHb_B	0.6617647058823529	NA	0.026425005705455883	NA	4.901420263745286	3.874513428971567
chr2-135197608-135198185	R3HDM1	ZNF384	MHb_B	0.7068240428817082	NA	0.02650004200867808	NA	5.37112716024087	2.2355507454575414
chr1-231185974-231186595	TRIM67	NFIC	MHb_B	0.6993191593050957	NA	0.026517017663597084	NA	1.8052377143067266	3.3144577619028857
chr2-644908-645156	TMEM18	ETS2	MHb_B	0.6985981628594964	NA	0.026612205515924626	NA	2.9098343091410843	2.9303039631693886
chr8-95933268-95933966	PTDSS1	TCF4	MHb_B	0.6814269502518805	NA	0.02663245303985324	NA	3.101822989257795	5.749334143726372
chr9-4984194-4985790	PLPP6	GABPA	MHb_B	0.6818181818181818	NA	0.026681361367270444	NA	1.952589966283312	3.6257592299700265
chr14-57812106-57812374	SLC35F4	MEF2B	MHb_B	0.9028785568172609	NA	0.0267349872870016	NA	4.908773583194286	0.6289011277169946
chr15-69139015-69139570	GLCE	LEF1	MHb_B	0.6199866310160428	NA	0.026952510203440933	NA	4.091123701909652	5.510503572365564
chr13-57629367-57630231	PCDH17	SCRT1	MHb_B	0.6314516129032259	NA	0.026961854631393816	NA	4.549422816981728	2.678634143463817
chr7-114083261-114083570	FOXP2	E2F6	MHb_B	0.6893297331176625	NA	0.027054659138315663	NA	5.0980490308738435	2.5323064894802236
chr16-70144671-70145478	EXOSC6	MEF2B	MHb_B	0.884488984067921	NA	0.027065034628445478	NA	4.577874029124693	0.6289011277169946
chr6-122604374-122605300	FABP7	POU3F3	MHb_B	0.7050743603591904	NA	0.027206437491024783	NA	1.0822336766780218	3.6029056236417794
chr10-118754092-118756018	FAM204A	ZNF460	MHb_B	0.6345307917888563	NA	0.02735985464222736	NA	5.633436984921062	2.108537761151553
chr6-3068133-3069408	SERPINB9	IKZF1	MHb_B	0.6913489736070381	NA	0.02738264570509567	NA	3.7040864182147235	2.771245335251566
chr10-84136095-84136528	CCSER2	SNAI3	MHb_B	0.8874194202930354	NA	0.027439499391471726	NA	5.166521476702838	0.7097120354557974
chr15-42677865-42678541	TTBK2	NFYA	MHb_B	0.7010661837182023	NA	0.02744942763839886	NA	5.340195506665578	1.7622080826792204
chr10-118812106-118812747	FAM204A	RFX4	MHb_B	0.6128385497984296	NA	0.0274628270498138	NA	5.633436984921062	1.9516563060790226
chr17-16887434-16887950	MPRIP	NEUROD1	MHb_B	0.6925738115462704	NA	0.02750380122870517	NA	4.3455533926779255	5.229958662137665
chr15-69159936-69162034	GLCE	ZIC5	MHb_B	0.6346774193548388	NA	0.027513600800849466	NA	4.091123701909652	3.85862081742039
chr13-50123796-50126166	SPRYD7	NRF1	MHb_B	0.678475935828877	NA	0.027533642759789628	NA	3.6321642945942605	4.701598268022369
chr12-33438005-33440146	SYT10	NFKB1	MHb_B	0.5812165775401069	NA	0.027572623174930453	NA	4.711647087425115	4.103095503307769
chr15-29344485-29344889	FAM189A1	CREB1	MHb_B	0.6937095120230805	NA	0.027790542313204113	NA	4.7664542634427445	4.579686086005037
chr13-57629367-57630231	PCDH17	SP4	MHb_B	0.6279325513196481	NA	0.027797648531713088	NA	4.549422816981728	3.786540479871253
chr17-4795734-4796529	C17orf107	TEAD1	MHb_B	0.7080434851055908	NA	0.027876061452073452	NA	0.8766251356155719	4.55851103210765
chr11-33687833-33688120	FBXO3	ZNF317	MHb_B	0.6779792851108543	NA	0.027996741621319092	NA	4.555243376537281	2.29014392564208
chr3-154427435-154429396	DHX36	ZNF317	MHb_B	0.6687834224598931	NA	0.028017177805800392	NA	6.0396662881365994	2.29014392564208
chr19-6509421-6510007	SLC25A41	USF1	MHb_B	0.6959620883095368	NA	0.028071129975341964	NA	0.82968607406263994	2.239459315291113
chr3-188153120-188154690	LPP	SP4	MHb_B	0.7049120234604106	NA	0.028086587671865178	NA	3.2133008471475235	3.786540479871253
chr14-100471891-100472749	WDR25	MAFK	MHb_B	0.7076612903225807	NA	0.028232452069386484	NA	3.1115810617816626	2.246035166251136
chr21-44455182-44456813	TSPEAR	TCF4	MHb_B	0.6470588235294118	NA	0.028290765205356946	NA	3.563423365906733	5.749334143726372
chr2-86026520-86026793	ATOH8	ZNF317	MHb_B	0.6961452131880853	NA	0.028388472159521148	NA	0.5983658255401831	2.29014392564208
chr17-45135291-45135845	C1QL1	POU3F1	MHb_B	0.7082219251336899	NA	0.028417004192895355	NA	2.446872900487419	3.5377853260718855
chr18-46433052-46433781	RNF165	RFX2	MHb_B	0.6975806451612904	NA	0.02843178683584296	NA	3.1727440755734713	3.1859925280376373
chr7-16753310-16754564	BZW2	TCF3	MHb_B	0.6921791443850267	NA	0.028478349770327257	NA	4.4390382908733415	1.7329254902125313
chr6-165676406-165677009	C6orf118	STAT1	MHb_B	0.6645544865064433	NA	0.028700939298169643	NA	0.5505478245864626	3.871436018813647
chr1-233569064-233569529	KCNK1	ONECUT2	MHb_B	0.8156511586070117	NA	0.028718118789491195	NA	3.8769027888037093	1.0997280196910062
chr10-119028760-119030784	PRDX3	NR2C2	MHb_B	0.705548128342246	NA	0.028791766266668278	NA	4.510405767112828	4.41464735265043
chr17-9115284-9116426	MYH10	JUNB	MHb_B	0.7063212053235666	NA	0.028866569914391325	NA	4.896746841463241	2.295135520514819
chr8-100432431-100432892	RGS22	RXRB	MHb_B	0.6753594493141449	NA	0.029018520787713727	NA	3.5687509051919015	2.718547725204368
chr3-139264840-139265853	RBP1	ZNF16	MHb_B	0.7110385567137341	NA	0.029035779633259953	NA	2.618750590085765	1.375091685241682
chr13-31213978-31214177	B3GLCT	KLF16	MHb_B	0.7124711206724055	NA	0.029078049262291638	NA	2.509050844618231	2.546700552725516
chr1-245284892-245285417	KIF26B	PBX2	MHb_B	0.6725728269602518	NA	0.029087371204494082	NA	3.3290017018895863	2.531783226718005
chr15-92666914-92667826	FAM174B	THRB	MHb_B	0.7335431846441156	NA	0.02918474353076884	NA	3.4265977747279193	1.9752175207332958
chr1-45359635-45360162	PRDX1	PBX2	MHb_B	0.6836252903229304	NA	0.029312114515932363	NA	5.35805539908175	2.531783226718005
chr10-118842012-118842923	FAM204A	KLF9	MHb_B	0.6609653035327606	NA	0.029342102562748457	NA	5.633436984921062	1.6535870732575504
chr6-25991694-25993083	HIST1H1C	IKZF1	MHb_B	0.6787645523879203	NA	0.02944920127326881	NA	1.3667324231948872	2.771245335251566
chr21-44466417-44468004	TSPEAR	ZIC4	MHb_B	0.6483957219251337	NA	0.02952801767092642	NA	3.563423365906733	4.614659155961433
chr20-61868622-61868823	SS18L1	HES6	MHb_B	0.7063936122898274	NA	0.029612403907361435	NA	3.9416647519627532	1.7873257815571506
chr13-73608388-73609008	KLF12	RBPJ	MHb_B	0.6786303521730599	NA	0.02961506278460303	NA	5.46113593858829	4.751713395824133
chr6-159822469-159822877	MAS1	MLXIPL	MHb_B	0.6884510686564913	NA	0.029743125195986923	NA	0.4287571139353534	1.947756749575875
chr14-74848411-74848667	AREL1	BACH2	MHb_B	0.698708873760438	NA	0.029806923174611265	NA	3.4772053626927812	5.453882614837648
chr22-31211624-31212726	SFI1	ELK3	MHb_B	0.7354679802955664	NA	0.029896766826490718	NA	3.657711880058185	1.3862811952487712
chr5-141320195-141321175	PCDHB7	ETV5	MHb_B	0.6799244124147008	NA	0.02994221355167491	NA	0.7154148464486195	2.455129938291154
chr3-48897972-48899119	USP19	EGR4	MHb_B	0.7843478260869564	NA	0.02996703664426129	NA	2.2310919002337486	1.2426731207418278
chr8-6834112-6835837	MCPH1	E2F6	MHb_B	0.7141129032258066	NA	0.030001287122618896	NA	4.068006530776423	2.5323064894802236
chr19-22215254-22216032	ZNF676	GABPA	MHb_B	0.5499053926738463	NA	0.030098310492690062	NA	1.774314214451375	3.6257592299700265
chr1-43282513-43282712	HYI	CEBPD	MHb_B	0.8066710737176377	NA	0.03013632429164775	NA	3.136329917782301	1.1552105256374452
chr11-13667757-13669557	BTBD10	ETV5	MHb_B	0.7082111436950146	NA	0.03016687281111747	NA	4.752822449494668	2.455129938291154
chr12-27779349-27781213	KLHL42	ZEB1	MHb_B	0.6751336898395722	NA	0.03016788172765754	NA	4.29407373673128	5.372807016511571
chr1-59766341-59766716	FGGY	ZKSCAN5	MHb_B	0.6761327983363965	NA	0.030242115441095747	NA	5.036925383430862	2.3485903305869145
chr7-63925281-63927422	ZNF727	ZIC4	MHb_B	0.5681818181818182	NA	0.0303723240967961	NA	2.7772565332941164	4.614659155961433
chr13-46085523-46087286	CPB2	ELF1	MHb_B	0.6913546425375492	NA	0.030394745977001918	NA	0.4839579192338911	2.2472619847455375
chr17-44934428-44935680	FMNL1	PPARD	MHb_B	0.692063422607186	NA	0.03040373057184943	NA	1.8678893882020853	3.037950062578572
chr1-28450637-28451140	OPRD1	SP3	MHb_B	0.68293417361097	NA	0.030405492783163353	NA	1.095976098930442	4.226359593356934
chr1-36240133-36240592	CLSPN	RFX3	MHb_B	0.6888136010994905	NA	0.030509213919070157	NA	0.5845722875440433	5.915807726082236
chr8-42650515-42650788	FNTA	RORB	MHb_B	0.9156196345117885	NA	0.030516833983657527	NA	3.835503395876027	0.9614358973682441
chr4-25043821-25044022	LGI2	ETV1	MHb_B	0.6840430950446135	NA	0.030555296358722218	NA	3.606420250674781	5.896572197414527
chr19-34663885-34665276	KIAA0355	ZNF282	MHb_B	0.6990624090370554	NA	0.030607668108302767	NA	4.014158061842248	1.6408759263595512
chr7-54745699-54746080	VSTM2A	ZNF16	MHb_B	0.6946632998724401	NA	0.030609617295219296	NA	4.243258287661191	1.375091685241682
chr6-99331706-99332014	USP45	STAT3	MHb_B	0.6796308459177558	NA	0.030637672484417414	NA	3.9138951054457554	4.47734833323694
chr20-50616869-50617338	CEBPB	NR2F2	MHb_B	0.7354583126725966	NA	0.03073662475901531	NA	2.4739575095133706	1.835017819075117
chr8-55471382-55471622	TMEM68	NEUROD1	MHb_B	0.6868911838170493	NA	0.030741758978118063	NA	3.3498818027591395	5.229958662137665
chr16-22156315-22156684	EEF2K	SP2	MHb_B	0.6814232135307189	NA	0.03084560810561772	NA	2.966187842318025	2.394329067351903
chr10-132388976-132389849	JAKMIP3	MLXIPL	MHb_B	0.7162433155080213	NA	0.030867139826201373	NA	4.602865019038544	1.947756749575875
chr11-9066164-9067070	ST5	PRDM4	MHb_B	0.7015374331550802	NA	0.030940656577116633	NA	4.348368320678473	3.1519093709171475
chr17-11637908-11638270	SHISA6	MAFK	MHb_B	0.6705371928830509	NA	0.03102806900377596	NA	3.1033990754031167	2.246035166251136
chr2-218021521-218022222	VIL1	THRB	MHb_B	0.7338057571913421	NA	0.031152257004756382	NA	0.34146914754339897	1.9752175207332958
chr15-69413692-69415094	GLCE	ETS2	MHb_B	0.6106283422459893	NA	0.03115888215266105	NA	4.091123701909652	2.9303039631693886
chr14-94164742-94166467	PPP4R4	ZNF148	MHb_B	0.7129765395894428	NA	0.03118972661732307	NA	4.805456414945674	5.36027515069019
chr21-44455182-44456813	TSPEAR	HIC2	MHb_B	0.6527406417112299	NA	0.031218559356208195	NA	3.563423365906733	2.2561683074269827
chr6-159726457-159728074	TCP1	ETV5	MHb_B	0.7093108504398827	NA	0.031248088521868774	NA	4.245574851691084	2.455129938291154
chr2-176763932-176764427	MTX2	POU3F2	MHb_B	0.665008129765119	NA	0.03129107694590825	NA	5.219431726946098	1.8446823366676854
chr1-205141219-205142313	CNTN2	NEUROD1	MHb_B	0.7085561497326203	NA	0.0313001389852299	NA	4.094761351105397	5.229958662137665
chr14-51650751-51652838	FRMD6	ETV1	MHb_B	0.6584715465185116	NA	0.03131336564665486	NA	2.6699525491824763	5.896572197414527
chr10-68462770-68463107	STOX1	SOX8	MHb_B	0.6477743738046888	NA	0.031326459330516504	NA	2.805333553194612	2.4976618717249717
chr15-69145732-69146384	GLCE	ZBTB18	MHb_B	0.6020885875204367	NA	0.03145839911585607	NA	4.091123701909652	4.041545861923399
chr15-52078624-52079159	GNB5	SPI1	MHb_B	0.8477027459052571	NA	0.031473579909099526	NA	4.542831509984524	0.8139687619079332
chr6-149496457-149497036	PCMT1	FOXK2	MHb_B	0.689044710661503	NA	0.03148235615978673	NA	4.774117916665346	3.8857350077692345
chr1-26921098-26922157	MAP3K6	POU2F2	MHb_B	0.6890644163230839	NA	0.03149205626102796	NA	1.7025263448953427	4.206606341361417
chr5-34610123-34610395	RAI14	JUND	MHb_B	0.6765841010518154	NA	0.03156496539690084	NA	1.0671988074645657	5.009590258863273
chr5-173436551-173437159	RPL26L1	MAFK	MHb_B	0.6899104871280803	NA	0.03156934556233171	NA	3.0412930440888832	2.246035166251136
chr19-45981388-45981800	QPCTL	KLF9	MHb_B	0.7057989781941016	NA	0.03163922661666505	NA	1.1965628641560178	1.6535870732575504
chr12-123083832-123084558	PITPNM2	HIC2	MHb_B	0.6415977293228844	NA	0.03165206866388836	NA	2.1496108125770843	2.2561683074269827
chr13-33252180-33252443	STARD13	PKNOX1	MHb_B	0.687027408660077	NA	0.03171438403656069	NA	1.2082824508977885	3.4722162545189876
chr11-125397858-125398203	FEZ1	DBP	MHb_B	0.6839618857391406	NA	0.03173166186939977	NA	4.785739419396899	2.7626352190225023
chr1-214514076-214514467	PTPN14	THAP11	MHb_B	0.6426726131880891	NA	0.03177986350792563	NA	1.9365380707688746	2.787126451377022
chr12-50751421-50752631	DIP2B	NR3C2	MHb_B	0.6869044047628975	NA	0.031797237492937586	NA	4.725266118964737	4.605336480421588
chr1-228072398-228073863	OBSCN	MYC	MHb_B	0.7397344003144032	NA	0.031839001198030945	NA	2.7988719774102617	1.3831055247848572
chr5-177468742-177469539	PDLIM7	ZKSCAN5	MHb_B	0.7056451612903225	NA	0.03184673077607393	NA	2.114764544640803	2.3485903305869145
chr14-41349167-41350760	LRFN5	ZNF135	MHb_B	0.6661096256684492	NA	0.032003082978906944	NA	4.525622985272732	3.009346946141257
chr19-53467116-53468390	ZNF761	SP4	MHb_B	0.6733870967741935	NA	0.03215062912795331	NA	3.106391971209594	3.786540479871253
chr4-3041268-3042190	SH3BP2	NHLH2	MHb_B	0.7082219251336899	NA	0.03217150257649276	NA	2.5766131238368177	4.087713874988711
chr7-63925281-63927422	ZNF727	TCF4	MHb_B	0.5578208556149733	NA	0.03217312997639226	NA	2.7772565332941164	5.749334143726372
chr7-64541398-64541980	ZNF727	MEIS3	MHb_B	0.5609982180255703	NA	0.032191168231870085	NA	2.7772565332941164	3.0409087946422835
chr7-141561783-141562242	TMEM178B	ZBTB6	MHb_B	0.689756880094498	NA	0.032314042588915175	NA	6.08743178175195	2.2417918925132216
chr6-35426897-35427974	FKBP5	PRDM1	MHb_B	0.7961038961038961	NA	0.03236075036836544	NA	2.7600838357570336	1.028228292097215
chr2-37670905-37672840	QPCT	NRF1	MHb_B	0.6948529411764706	NA	0.032363538346069545	NA	4.351514841875688	4.701598268022369
chr7-63925281-63927422	ZNF727	IRF1	MHb_B	0.5839822024471636	NA	0.03237394755197127	NA	2.7772565332941164	1.570725712600048
chr6-138403256-138405109	PERP	TBX21	MHb_B	0.8025974025974025	NA	0.03238460935255809	NA	2.985786988571056	1.1712323414779193
chr8-142368945-142369248	ADGRB1	ESR1	MHb_B	0.7486553602859253	NA	0.03239080278340783	NA	3.6665804680568463	1.2099169975080075
chr7-63925281-63927422	ZNF727	SP2	MHb_B	0.5621657754010695	NA	0.03245512297890997	NA	2.7772565332941164	2.394329067351903
chr17-58783492-58784245	TEX14	NR1D2	MHb_B	0.6585103457934971	NA	0.03248729261929435	NA	0.7518051413125416	4.538005157645999
chr19-53467116-53468390	ZNF761	ZNF684	MHb_B	0.684384164222874	NA	0.032639585106352724	NA	3.106391971209594	1.865427771353738
chr2-172216519-172216936	ITGA6	NR2C2	MHb_B	0.6673981268593988	NA	0.032640797962231884	NA	0.8450891983826332	4.41464735265043
chr12-122751966-122753522	PITPNM2	BACH1	MHb_B	0.6433823529411765	NA	0.03264452682706717	NA	2.1496108125770843	3.9633156800325335
chr19-22427316-22428698	ZNF676	TCF3	MHb_B	0.5448765772998456	NA	0.03270576668134986	NA	1.774314214451375	1.7329254902125313
chr17-29219387-29219867	TP53I13	STAT3	MHb_B	0.6850310755949196	NA	0.0327251737773701	NA	2.165050162398435	4.47734833323694
chr11-13363699-13364319	FAR1	CTCF	MHb_B	0.6664996476698676	NA	0.03277284009332984	NA	4.965882986234617	3.874513428971567
chr16-74984330-74985569	ZNRF1	SP1	MHb_B	0.7107771260997068	NA	0.032824407450078516	NA	4.542526903768812	2.739833228044621
chr12-6453066-6453375	LRRC23	REST	MHb_B	0.7644309917649722	NA	0.03283693793238895	NA	3.5146097504610667	1.0780962207480727
chr5-170921885-170922995	RANBP17	SOX8	MHb_B	0.6908422459893048	NA	0.03298959580975348	NA	5.452069867907769	2.4976618717249717
chr3-38923801-38924536	WDR48	MEF2C	MHb_B	0.6804053206413079	NA	0.03299461307290313	NA	4.224936516255625	2.909455534046506
chr10-118341634-118342913	FAM204A	RFX2	MHb_B	0.6195014662756598	NA	0.0330272022160146	NA	5.633436984921062	3.1859925280376373
chr3-152466693-152467078	P2RY1	CEBPD	MHb_B	0.7937642510229578	NA	0.033276785775693596	NA	1.8985164752447166	1.1552105256374452
chr12-6453066-6453375	TPI1	REST	MHb_B	0.7473226684497846	NA	0.03329187438695092	NA	5.178356549605326	1.0780962207480727
chr3-195686259-195686493	XXYLT1	KLF2	MHb_B	0.919309222636411	NA	0.03333614422955449	NA	3.4565175868690137	0.697112343391284
chr5-132094422-132095684	IRF1	REL	MHb_B	0.6954449667188144	NA	0.03335438958811985	NA	1.570725712600048	2.7389903481015727
chr6-2902514-2903478	SERPINB9	MEF2C	MHb_B	0.6631016042780749	NA	0.03341154886953987	NA	3.7040864182147235	2.909455534046506
chr10-129963496-129964556	EBF3	SP1	MHb_B	0.695464561145795	NA	0.0334465751887077	NA	1.665812798048099	2.739833228044621
chr7-63925281-63927422	ZNF727	SREBF2	MHb_B	0.5550263243243811	NA	0.033471735778310516	NA	2.7772565332941164	4.683163566771664
chr9-136823231-136823698	CARD9	RFX2	MHb_B	0.6734805948354616	NA	0.033479332137791105	NA	0.4226536659705059	3.1859925280376373
chr1-85464116-85465557	WDR63	XBP1	MHb_B	0.6629898911757964	NA	0.03348865983992862	NA	1.9460604725298223	2.9365967036840805
chr12-85575358-85575962	RASSF9	ELF1	MHb_B	0.6713960450671679	NA	0.03355272494485097	NA	0.23405301616801197	2.2472619847455375
chr8-108393407-108393748	RSPO2	NRL	MHb_B	0.7089528361167822	NA	0.03357818588673849	NA	1.4738180348098782	1.3276909330527318
chr16-50741301-50742666	SALL1	VEZF1	MHb_B	0.7008726362423922	NA	0.03359151489378495	NA	0.5145990874008589	4.00384329514892
chr1-166013490-166014243	FAM78B	THAP11	MHb_B	0.6768692783237025	NA	0.03359916438028515	NA	4.050680835289165	2.787126451377022
chr19-22633506-22634771	ZNF98	MEF2D	MHb_B	0.612193466871788	NA	0.03363737410497923	NA	1.6600332309681776	3.4796456244189704
chr7-103988530-103990751	RELN	ZNF140	MHb_B	0.6878342245989305	NA	0.03367249827355745	NA	3.9617553627251247	2.993964157611336
chr9-125904323-125904730	PBX3	RXRB	MHb_B	0.6796582828451556	NA	0.03368175439334623	NA	4.799781696438133	2.718547725204368
chr12-33378154-33378510	SYT10	HLF	MHb_B	0.5589670990083504	NA	0.03387835309179113	NA	4.711647087425115	3.2978230686390737
chr15-41677150-41677352	ITPKA	MEF2A	MHb_B	0.6644690274365797	NA	0.0342766137270784	NA	0.7746243172083362	5.387501763273367
chr1-182582618-182582976	NPL	OTX2	MHb_B	0.8401291875471715	NA	0.03445186436045069	NA	1.3753078481784042	1.1924256400230693
chr10-43055983-43056848	HNRNPF	IRF5	MHb_B	0.8470588235294116	NA	0.034656887654551806	NA	2.977324835497444	0.7977784632869094
chr13-57634276-57635012	PCDH17	ZNF263	MHb_B	0.5997067448680352	NA	0.03474800993577684	NA	4.549422816981728	2.0657298501031653
chr15-69266314-69266589	GLCE	SOX15	MHb_B	0.5947349596716676	NA	0.0347851944356319	NA	4.091123701909652	2.847408076319532
chr17-36181830-36184258	MYO19	HIF1A	MHb_B	0.6911764705882353	NA	0.03485780967954952	NA	2.5256006543018508	5.246298567622666
chr17-38676981-38677395	LASP1	KLF11	MHb_B	0.8187802455620307	NA	0.034862103223061075	NA	4.100251522914463	0.9321790856901436
chr19-19053882-19054144	CRTC1	ZNF740	MHb_B	0.6916432463576058	NA	0.03488882288332992	NA	3.1955600735816843	2.7510591754140012
chr4-145085842-145086170	OTUD4	TCF3	MHb_B	0.6728604689525496	NA	0.03491524661501001	NA	4.146280695969347	1.7329254902125313
chr14-74955337-74955887	EIF2B2	HSF2	MHb_B	0.7012032085561497	NA	0.0349909021135563	NA	2.1676711787502168	4.1409712239967735
chr12-110280344-110282261	PPP1CC	NFKB1	MHb_B	0.6971925133689839	NA	0.035022353142163475	NA	4.3671053588668105	4.103095503307769
chr5-181282506-181283849	BTNL9	CTCF	MHb_B	0.6742305080850567	NA	0.03507186059982824	NA	0.6507940796450139	3.874513428971567
chr13-31073686-31074584	B3GLCT	SPI1	MHb_B	0.8224974200206399	NA	0.03510423904501942	NA	2.509050844618231	0.8139687619079332
chr19-22421820-22422600	ZNF676	PKNOX1	MHb_B	0.5477394250542467	NA	0.03524539711060902	NA	1.774314214451375	3.4722162545189876
chr12-130661920-130662305	STX2	KLF2	MHb_B	0.921596470200222	NA	0.03534781839288082	NA	3.942037587517781	0.697112343391284
chr15-69159936-69162034	GLCE	ZBTB14	MHb_B	0.6066715542521994	NA	0.035372607314717724	NA	4.091123701909652	1.943742254170599
chr1-207306466-207307019	CD55	ZNF740	MHb_B	0.6747474681251773	NA	0.03540460781935293	NA	3.4825947465976657	2.7510591754140012
chr7-149173303-149173548	ZNF746	POU2F1	MHb_B	0.6830195037045275	NA	0.035406651030819254	NA	2.5574845228016314	5.5057357151497435
chr13-50123796-50126166	SPRYD7	ERF	MHb_B	0.7538461538461538	NA	0.03540961293729204	NA	3.6321642945942605	1.280874824074249
chr11-130448317-130450388	PRDM10	ETV1	MHb_B	0.6921791443850267	NA	0.035428086220243106	NA	3.13643317748424	5.896572197414527
chr12-53232219-53233105	CSAD	KLF2	MHb_B	0.8791208791208792	NA	0.03543861734187942	NA	3.8304951216843213	0.697112343391284
chr11-976379-977439	LRRC56	NR6A1	MHb_B	0.6781417112299465	NA	0.03551214507567451	NA	1.5618680337859068	4.576906642559078
chr12-33606288-33606526	SYT10	NFIC	MHb_B	0.5547483126964933	NA	0.03554161320540601	NA	4.711647087425115	3.3144577619028857
chr5-141560646-141561133	PCDHB7	IRF2	MHb_B	0.6373242942541263	NA	0.03554797767016725	NA	0.7154148464486195	3.761810306812745
chr15-69413692-69415094	GLCE	IRF1	MHb_B	0.6226918798665184	NA	0.035601144301402404	NA	4.091123701909652	1.570725712600048
chr1-40204229-40204754	OXCT2	FOXK2	MHb_B	0.6860285272383572	NA	0.035640331865780264	NA	0.7250560518317786	3.8857350077692345
chr3-150407873-150411029	PFN2	NR2C2	MHb_B	0.69451871657754	NA	0.0356641174872761	NA	5.069018434267494	4.41464735265043
chr15-68820244-68821568	GLCE	VEZF1	MHb_B	0.6302558398220245	NA	0.03571121319152779	NA	4.091123701909652	4.00384329514892
chr12-122751966-122753522	PITPNM2	ZNF135	MHb_B	0.6447192513368984	NA	0.0357133766142648	NA	2.1496108125770843	3.009346946141257
chr1-150995930-150996274	PSMB4	SOX15	MHb_B	0.6857238765065897	NA	0.03575318049915033	NA	4.65782466326244	2.847408076319532
chr16-14501291-14501870	NPIPA1	ZNF317	MHb_B	0.6555456667840429	NA	0.03575384875886434	NA	2.694809780603731	2.29014392564208
chr2-156332478-156333199	NR4A2	ZBTB14	MHb_B	0.656891495601173	NA	0.03577452257239152	NA	5.362595853107731	1.943742254170599
chr2-43571024-43571260	PLEKHH2	ZNF263	MHb_B	0.6715871021775545	NA	0.035794106454842975	NA	0.44359342855627737	2.0657298501031653
chr12-123062973-123063344	PITPNM2	ESR2	MHb_B	0.6597916927179344	NA	0.03580215480986802	NA	2.1496108125770843	3.0835794103175647
chr1-37153250-37153534	DNALI1	ZNF148	MHb_B	0.691325089397146	NA	0.03593456665324358	NA	3.0468933541523753	5.36027515069019
chr15-69140090-69140637	GLCE	ZNF263	MHb_B	0.5913044579523602	NA	0.03601780147278961	NA	4.091123701909652	2.0657298501031653
chr6-110557186-110557532	CDC40	ALX3	MHb_B	0.8312842363423609	NA	0.03607251760250301	NA	4.197028758243063	0.7469663803706874
chr14-35134209-35135267	BAZ1A	ZKSCAN1	MHb_B	0.687186740543531	NA	0.03610863197494704	NA	3.6345120093476377	4.507521272326156
chr15-68820244-68821568	GLCE	NR1D2	MHb_B	0.5989304812834224	NA	0.03610986356627631	NA	4.091123701909652	4.538005157645999
chr2-148757181-148757389	LYPD6B	PBX3	MHb_B	0.6810938758799461	NA	0.03614463775434316	NA	0.45274972999744145	4.799781696438133
chr9-92558456-92559035	OGN	ONECUT2	MHb_B	0.8160984811998679	NA	0.03617791811740917	NA	0.8293429016171269	1.0997280196910062
chr17-81794499-81794893	ARL16	ZNF263	MHb_B	0.7002427186808289	NA	0.03623343809765645	NA	2.9244512962446327	2.0657298501031653
chr19-36604241-36605886	ZNF850	TCF4	MHb_B	0.6731150001838391	NA	0.03647694877517674	NA	0.6867943396512752	5.749334143726372
chr11-26753650-26754156	ANO3	DBP	MHb_B	0.6297700237292972	NA	0.03656104057526586	NA	4.9475930289672965	2.7626352190225023
chr6-116501828-116502098	TSPYL1	LEF1	MHb_B	0.6764905687586319	NA	0.036571852822933314	NA	5.444939583669946	5.510503572365564
chr5-555038-557365	AHRR	NHLH2	MHb_B	0.691027861336352	NA	0.03660971115338091	NA	0.9675036780452921	4.087713874988711
chr15-69159936-69162034	GLCE	ZNF24	MHb_B	0.5949197860962567	NA	0.03662543148163546	NA	4.091123701909652	3.98013839045415
chr11-116732742-116732962	BUD13	NRF1	MHb_B	0.7002005347593583	NA	0.036703186561288466	NA	1.957873675655068	4.701598268022369
chr15-69117241-69118040	GLCE	RELA	MHb_B	0.6072580645161292	NA	0.03670682484755331	NA	4.091123701909652	1.6129888339671083
chr15-69159936-69162034	GLCE	ELK4	MHb_B	0.6019061583577713	NA	0.03672145926093792	NA	4.091123701909652	3.0734736718207554
chr4-70722437-70722847	DCK	JUND	MHb_B	0.6775382867529821	NA	0.03675993911582299	NA	3.1626629578544	5.009590258863273
chr3-143119007-143121664	CHST2	NRF1	MHb_B	0.6657754010695187	NA	0.03678582072865529	NA	4.138696099665815	4.701598268022369
chr15-69159936-69162034	GLCE	KLF6	MHb_B	0.5925802139037433	NA	0.036787699362282704	NA	4.091123701909652	3.039404852872402
chr11-66510233-66511134	CNIH2	ZNF282	MHb_B	0.7205645161290324	NA	0.03685996711202181	NA	4.474274838028132	1.6408759263595512
chr1-176938911-176939135	BRINP2	PKNOX1	MHb_B	0.6887008421468932	NA	0.036880363270810596	NA	1.8610179968277512	3.4722162545189876
chr7-63925281-63927422	ZNF727	KLF11	MHb_B	0.6982456140350878	NA	0.03690003136204518	NA	2.7772565332941164	0.9321790856901436
chr15-69140090-69140637	GLCE	NR2F1	MHb_B	0.5902466126989707	NA	0.036915800691566455	NA	4.091123701909652	2.4477362367458553
chr12-33438005-33440146	SYT10	LEF1	MHb_B	0.5504679144385026	NA	0.03696725931340571	NA	4.711647087425115	5.510503572365564
chr2-108996697-108997023	CCDC138	KLF5	MHb_B	0.9296005160692783	NA	0.03700925798163155	NA	3.6808987873582497	0.6881480772825376
chr21-28633811-28634608	USP16	MEF2A	MHb_B	0.6770126953007143	NA	0.037012564802421245	NA	4.143724081677253	5.387501763273367
chr9-127521049-127521361	FPGS	ZNF460	MHb_B	0.6975968702478219	NA	0.037070788432555055	NA	2.6125828683771144	2.108537761151553
chr8-1985067-1985702	ARHGEF10	REL	MHb_B	0.6961143695014663	NA	0.037119675568927174	NA	1.8223319067137576	2.7389903481015727
chr20-58017506-58018024	APCDD1L	SMAD5	MHb_B	0.6829564703100335	NA	0.0371415626721089	NA	0.3246806027940498	4.533746709162209
chr8-988327-989598	DLGAP2	ETV6	MHb_B	0.6828016594033105	NA	0.0371461192898526	NA	3.0006218512436265	3.106281136999136
chr10-14559082-14559441	SUV39H2	ZNF282	MHb_B	0.6800013876177563	NA	0.03720763649013648	NA	1.9487253724665146	1.6408759263595512
chr10-69130965-69131638	STOX1	ZBTB26	MHb_B	0.6509449348207261	NA	0.03724422566476744	NA	2.805333553194612	2.331773587571798
chr19-56837494-56837860	ZFP28	NHLH2	MHb_B	0.6842149267642326	NA	0.03724924698086645	NA	2.762631284771738	4.087713874988711
chr14-105616029-105617703	TMEM121	ATF3	MHb_B	0.7432198637194065	NA	0.037274414064454114	NA	2.2340582702528455	1.633209373424255
chr3-42080215-42081093	VIPR1	PKNOX2	MHb_B	0.6666687752368172	NA	0.03734797574446683	NA	1.0796946744297737	4.559108587590462
chr15-69114266-69114941	GLCE	RELA	MHb_B	0.6071864059633613	NA	0.03735249500645239	NA	4.091123701909652	1.6129888339671083
chr5-52948505-52948785	PELO	GABPA	MHb_B	0.6539835781886651	NA	0.03736045482421834	NA	2.73286641628805	3.6257592299700265
chr12-33438005-33440146	SYT10	RFX5	MHb_B	0.5477941176470589	NA	0.0373740148449919	NA	4.711647087425115	2.304628748808336
chr15-69159936-69162034	GLCE	ZNF317	MHb_B	0.588903743315508	NA	0.03740748216844821	NA	4.091123701909652	2.29014392564208
chr14-56808927-56809409	OTX2	EGR1	MHb_B	0.6857890976896948	NA	0.037410079378033506	NA	1.1924256400230693	1.8263789472637906
chr1-3611179-3611825	MEGF6	NR2C2	MHb_B	0.68048128342246	NA	0.037444158940800346	NA	4.184338256133978	4.41464735265043
chr3-101971066-101971482	ZBTB11	SP1	MHb_B	0.6856763577517931	NA	0.03745014076500545	NA	3.515634276622193	2.739833228044621
chr4-67774629-67774931	TMPRSS11F	SREBF1	MHb_B	0.6589085498286898	NA	0.037509880490082734	NA	0.715558002019907	2.7579464543500416
chr6-17986680-17988507	FAM8A1	EGR1	MHb_B	0.7472527472527473	NA	0.037512549090636976	NA	3.4822145441065055	1.8263789472637906
chr3-129596130-129597011	PLXND1	IRF3	MHb_B	0.682376537854998	NA	0.03752162516168805	NA	1.7096153760937816	2.8555305404547036
chr1-32701448-32701855	S100PBP	ZNF740	MHb_B	0.6692173050669639	NA	0.03755935978327168	NA	3.969355927427089	2.7510591754140012
chr2-17886559-17886806	GEN1	IRF1	MHb_B	0.7016421291023283	NA	0.037581735468648174	NA	2.5814735614414963	1.570725712600048
chr1-223133398-223134187	BROX	ETV6	MHb_B	0.6871964101815591	NA	0.03764504708280526	NA	4.014089642890093	3.106281136999136
chr11-8585877-8586114	RIC3	MEF2D	MHb_B	0.6876697613517119	NA	0.03765849904586645	NA	4.587710840878678	3.4796456244189704
chr11-976379-977439	LRRC56	SP3	MHb_B	0.6684491978609626	NA	0.03767639890646094	NA	1.5618680337859068	4.226359593356934
chr10-118595499-118596700	FAM204A	ZNF740	MHb_B	0.5932486631016043	NA	0.037761501446214624	NA	5.633436984921062	2.7510591754140012
chr15-48556547-48557028	FBN1	RORB	MHb_B	0.9005662307790228	NA	0.037826384322095445	NA	4.038632149189924	0.9614358973682441
chr2-189835629-189836455	OSGEPL1	KLF2	MHb_B	0.8791208791208792	NA	0.037919035450281274	NA	2.385720393439154	0.697112343391284
chr2-170762970-170763806	GORASP2	ETV1	MHb_B	0.6810807037475921	NA	0.03792528905040778	NA	3.5176945464602594	5.896572197414527
chr7-63925281-63927422	ZNF727	ZNF136	MHb_B	0.5454545454545454	NA	0.0379351728035926	NA	2.7772565332941164	2.224483521685335
chr1-32062333-32062868	CCDC28B	NFIB	MHb_B	0.7330049261083743	NA	0.03796938886009685	NA	2.539509008414325	4.4880437146126475
chr5-138509867-138510775	LRRTM2	PBX3	MHb_B	0.6852318836896982	NA	0.038006628655253	NA	2.504069419154895	4.799781696438133
chr20-2768031-2768595	EBF4	PPARG	MHb_B	0.6736340753619127	NA	0.03812798956061742	NA	3.4987226158027056	1.8782519652190302
chr13-32710771-32711703	PDS5B	SP3	MHb_B	0.6507896738690576	NA	0.038196741048161356	NA	4.866792270545	4.226359593356934
chr7-103566630-103567261	NAPEPLD	SOX2	MHb_B	0.7001062921633248	NA	0.038228424716867146	NA	3.9627545409805207	1.539416809125602
chr15-69114266-69114941	GLCE	IRF3	MHb_B	0.5766669858266599	NA	0.03825820555113914	NA	4.091123701909652	2.8555305404547036
chr7-63925281-63927422	ZNF727	NFIL3	MHb_B	0.6347826086956521	NA	0.038311773548116566	NA	2.7772565332941164	1.094163830424367
chr11-128521683-128522898	FLI1	NFATC4	MHb_B	0.6403958944281525	NA	0.038336684376505704	NA	2.861173276858786	1.9435284541261015
chr15-69497048-69497601	GLCE	NR1D1	MHb_B	0.583435952397603	NA	0.03843397188742365	NA	4.091123701909652	1.556441322917036
chr7-1124792-1125292	INTS1	KLF2	MHb_B	0.9025945094975671	NA	0.03843702532282124	NA	2.997141759223497	0.697112343391284
chr10-12163008-12163523	SEC61A2	ZNF136	MHb_B	0.6679736034691558	NA	0.03848641141012821	NA	4.238588827717222	2.224483521685335
chr7-75899023-75899636	SRRM3	SREBF1	MHb_B	0.6980542428861511	NA	0.03849313658271246	NA	4.838645255414127	2.7579464543500416
chr10-118754092-118756018	FAM204A	ZNF148	MHb_B	0.6026392961876833	NA	0.038549688405375676	NA	5.633436984921062	5.36027515069019
chr2-201012680-201013510	FAM126B	ETV6	MHb_B	0.6588149555452191	NA	0.03857285806400992	NA	5.042729862799517	3.106281136999136
chr12-106773415-106775141	TMEM263	RXRB	MHb_B	0.6557486631016043	NA	0.03860134606797347	NA	3.500810403747906	2.718547725204368
chr7-63925281-63927422	ZNF727	ZNF354C	MHb_B	0.5553519061583577	NA	0.03860471052277954	NA	2.7772565332941164	2.1162395456731384
chr10-118356629-118356959	FAM204A	TCF4	MHb_B	0.5939856271103642	NA	0.0386059498757274	NA	5.633436984921062	5.749334143726372
chr15-69117241-69118040	GLCE	PPARD	MHb_B	0.5780675682495825	NA	0.0387051386028085	NA	4.091123701909652	3.037950062578572
chr10-118754092-118756018	FAM204A	BHLHE40	MHb_B	0.5986070381231672	NA	0.03876836997125296	NA	5.633436984921062	1.7768751854709772
chr13-31424137-31424465	RXFP2	RBPJ	MHb_B	0.6609897011978676	NA	0.0387782309147549	NA	0.7044848161671907	4.751713395824133
chr12-6453066-6453375	ENO2	REST	MHb_B	0.7597650854062847	NA	0.03885874164502157	NA	5.312174976881328	1.0780962207480727
chr19-8131554-8131827	ADAMTS10	MYC	MHb_B	0.7273027889765555	NA	0.03892168152268941	NA	2.735592912850019	1.3831055247848572
chr14-56832200-56832520	OTX2	RUNX2	MHb_B	0.6376976288802194	NA	0.03896070227112087	NA	1.1924256400230693	2.28507715591389
chr16-68901259-68901696	NIP7	MAFG	MHb_B	0.6890020372105419	NA	0.03897676577634499	NA	1.4156136548488463	3.877985819848218
chr15-69080774-69081004	GLCE	RFX5	MHb_B	0.5769040551968143	NA	0.03897701688540306	NA	4.091123701909652	2.304628748808336
chr12-95204206-95204754	FGD6	HEY1	MHb_B	0.6584224598930482	NA	0.039049718426632934	NA	2.796950651034995	1.6977903748233667
chr19-10323100-10323559	SLC44A2	PLAG1	MHb_B	0.7125727629693771	NA	0.03909206477992926	NA	2.67575630479083	2.362134465208182
chr2-101778089-101778839	MAP4K4	NR2F2	MHb_B	0.7067195905787712	NA	0.039149318469655636	NA	4.862378183714154	1.835017819075117
chr6-41586367-41587192	OARD1	FOXP1	MHb_B	0.6751336898395722	NA	0.039159976412942644	NA	3.260571637082975	5.0906600122081045
chr10-118045884-118047575	FAM204A	SP3	MHb_B	0.6002673796791443	NA	0.03927932594618357	NA	5.633436984921062	4.226359593356934
chr6-116304293-116305020	TSPYL4	POU2F2	MHb_B	0.6816789391271609	NA	0.03928368360117102	NA	5.124309320225943	4.206606341361417
chr6-125791601-125791824	HDDC2	STAT3	MHb_B	0.6435098248061214	NA	0.0393419003641619	NA	4.686077737968702	4.47734833323694
chr2-71800388-71800779	CYP26B1	ZNF528	MHb_B	0.6887858131457185	NA	0.03944062257129009	NA	0.18344250040216648	3.1063378590928346
chr10-13743661-13744176	PHYH	USF1	MHb_B	0.6861061672841224	NA	0.039465813317823485	NA	3.0552168052795645	2.239459315291113
chr10-118754092-118756018	FAM204A	ARNT2	MHb_B	0.5955882352941176	NA	0.039540874376241215	NA	5.633436984921062	4.365513058582996
chr11-976379-977439	LRRC56	PLAGL2	MHb_B	0.6906403940886698	NA	0.03955377890829243	NA	1.5618680337859068	1.3367839820013705
chr11-60996356-60996749	CYB561A3	NFYB	MHb_B	0.670922139539167	NA	0.03955790478758455	NA	1.8705697106476822	3.0868357019993033
chr17-67534848-67535322	CACNG1	TFAP4	MHb_B	0.7204265718519453	NA	0.0395811838583192	NA	0.3234748399777585	1.3195653382612236
chr2-218398404-218398677	AAMP	KLF5	MHb_B	0.9296005160692783	NA	0.039608732161981366	NA	2.998437566793099	0.6881480772825376
chr21-34201753-34203031	MRPS6	PBX1	MHb_B	0.6895053475935828	NA	0.03972945628291274	NA	4.621995238357812	6.424090286902916
chr9-33019566-33020147	SMU1	YY1	MHb_B	0.7088709677419356	NA	0.03986486270861376	NA	3.6497061004729683	4.470120960198579
chr7-151018162-151019357	ATG9B	ZNF354C	MHb_B	0.7034457478005866	NA	0.039922251347576446	NA	1.7431671528649981	2.1162395456731384
chr9-32968242-32968645	NDUFB6	ZNF682	MHb_B	0.6739496905485313	NA	0.03994855279381695	NA	4.173915673516694	2.609717525356287
chr4-24138447-24138718	DHX15	ESRRB	MHb_B	0.7539999295532732	NA	0.03998561970848312	NA	4.37876214642127	1.065670550702904
chr10-118595499-118596700	FAM204A	TFDP1	MHb_B	0.5956744868035191	NA	0.0399918004477502	NA	5.633436984921062	3.4116558418923546
chr17-76948581-76949263	MGAT5B	ESR2	MHb_B	0.6987903225806452	NA	0.04002173038046817	NA	1.8691129704037603	3.0835794103175647
chr17-274101-274806	VPS53	IKZF1	MHb_B	0.7014838192237175	NA	0.04004171939751161	NA	4.552503226856287	2.771245335251566
chr16-5916601-5917284	RBFOX1	MZF1	MHb_B	0.6759644878296928	NA	0.040286910345093865	NA	4.303892624705255	3.6307184297337125
chr14-54767267-54768031	SAMD4A	PKNOX2	MHb_B	0.677705538860302	NA	0.04037455986948985	NA	3.1744707489468245	4.559108587590462
chr2-156333786-156334931	NR4A2	ZKSCAN5	MHb_B	0.6312316715542522	NA	0.040380202627761166	NA	5.362595853107731	2.3485903305869145
chr14-24331978-24332664	PSME2	ZNF384	MHb_B	0.7149193548387098	NA	0.04049112449883013	NA	3.4387337240698446	2.2355507454575414
chr1-232856335-232856828	MAP10	NFATC4	MHb_B	0.6906350634378011	NA	0.04051153870902971	NA	1.2062759304000568	1.9435284541261015
chr15-68693069-68693529	GLCE	SPI1	MHb_B	0.7502579979360166	NA	0.040652457099797076	NA	4.091123701909652	0.8139687619079332
chr16-1106047-1106582	UBE2I	ETV1	MHb_B	0.6716817493426323	NA	0.04066212397436604	NA	4.252842704074422	5.896572197414527
chr6-31814100-31815727	GPANK1	KLF6	MHb_B	0.6684491978609626	NA	0.040667656268347674	NA	2.3802179853029157	3.039404852872402
chr6-3194477-3196411	SERPINB9	RFX4	MHb_B	0.6637700534759359	NA	0.04080533386854206	NA	3.7040864182147235	1.9516563060790226
chr6-116680352-116681927	RWDD1	SP3	MHb_B	0.6841577540106952	NA	0.040807931790037465	NA	4.116308088499199	4.226359593356934
chr2-158867170-158868091	WDSUB1	RORA	MHb_B	0.6763825908482228	NA	0.040832332778914376	NA	4.3001112292875865	5.0977616347950825
chr7-93889927-93891048	CALCR	KLF5	MHb_B	0.9069563718385057	NA	0.04084474644922519	NA	0.27538413968471265	0.6881480772825376
chr2-108301766-108302353	SLC5A7	ZNF16	MHb_B	0.6932655598336509	NA	0.04087376212575828	NA	5.58028241217102	1.375091685241682
chr12-91983712-91984136	BTG1	NR1D1	MHb_B	0.6644078628806838	NA	0.04090748340659637	NA	3.3174468002016773	1.556441322917036
chr1-52032446-52034023	ORC1	IRF7	MHb_B	0.8259927734513354	0.041274402740747576	0.04096799673200478	0.0045103132271625285	0.2988664917032034	0.8470471022123401
chr10-89283436-89284429	PANK1	ZNF282	MHb_B	0.675	NA	0.041029177172970534	NA	2.8178911041117396	1.6408759263595512
chr5-177435346-177435587	DOK3	SP1	MHb_B	0.6847630473905221	NA	0.04103225029795655	NA	0.5494496770291465	2.739833228044621
chr11-17985383-17986175	SAA1	ONECUT2	MHb_B	0.8140610498251661	NA	0.04104110439183651	NA	1.1934215351877977	1.0997280196910062
chr20-1304703-1305743	FKBP1A	PBX3	MHb_B	0.6911764705882353	NA	0.041162194313835665	NA	4.406141608167054	4.799781696438133
chr13-34003045-34003298	RFC3	ZKSCAN5	MHb_B	0.6691677018890718	NA	0.041186414235277746	NA	2.439685431970746	2.3485903305869145
chr15-69133635-69133866	GLCE	ZIC1	MHb_B	0.5722833221603285	NA	0.041207194136384656	NA	4.091123701909652	6.1500551026909775
chr15-69159936-69162034	GLCE	PPARD	MHb_B	0.5788770053475936	NA	0.04122408794106735	NA	4.091123701909652	3.037950062578572
chr10-37615844-37616643	ANKRD30A	MNT	MHb_B	0.6458965029212359	NA	0.0412356077084276	NA	0.5633575929961855	2.8964448685867183
chr2-218814558-218814900	NHEJ1	ZNF341	MHb_B	0.7312605008786585	NA	0.041236686281262085	NA	1.6758389607845374	1.4219843423984635
chr15-69159936-69162034	GLCE	SOX13	MHb_B	0.5835777126099706	NA	0.04130913651537313	NA	4.091123701909652	1.6830749995963474
chr9-96006140-96006530	ERCC6L2	NRL	MHb_B	0.703253587784876	NA	0.04136420207354658	NA	4.749386093412598	1.3276909330527318
chr11-118997314-118998736	UPK2	NFYB	MHb_B	0.6863082932927718	NA	0.04136842504488124	NA	0.923344161096139	3.0868357019993033
chr15-68820244-68821568	GLCE	MEF2C	MHb_B	0.5778743315508021	NA	0.04139415766158419	NA	4.091123701909652	2.909455534046506
chr19-22421820-22422600	ZNF98	ZNF354C	MHb_B	0.5956439364865562	NA	0.041414014651827535	NA	1.6600332309681776	2.1162395456731384
chr1-1943821-1944210	SKI	GLIS3	MHb_B	0.6949186559453434	NA	0.041443476121761115	NA	3.8431022605961087	2.0354869068558794
chr19-22633506-22634771	ZNF676	EGR4	MHb_B	0.6130733504067236	NA	0.04156311011900535	NA	1.774314214451375	1.2426731207418278
chr6-30781247-30782203	HLA-C	NEUROD1	MHb_B	0.6807088310908906	NA	0.041583250579513786	NA	3.3089266478833097	5.229958662137665
chr10-118045884-118047575	FAM204A	ZEB1	MHb_B	0.5959224598930482	NA	0.04162117874973362	NA	5.633436984921062	5.372807016511571
chr15-74771510-74772196	CYP11A1	RREB1	MHb_B	0.9182948492842328	NA	0.041637648977745544	NA	0.4233354543209359	0.6927720362571147
chr1-1511048-1512238	SCNN1D	ZNF460	MHb_B	0.6997145417116168	NA	0.041665901736280646	NA	0.9482864980017268	2.108537761151553
chr19-21793713-21794378	ZNF676	ATF4	MHb_B	0.5299329185707075	NA	0.04181186384173782	NA	1.774314214451375	3.8978169561986
chr17-2035319-2036416	SMYD4	NFIX	MHb_B	0.6998663101604278	NA	0.04190631184516867	NA	2.4531423753575714	2.2032663957971987
chr16-57262786-57263175	COQ9	PLAGL2	MHb_B	0.7004137144342254	NA	0.04190758261389882	NA	2.7662919237392316	1.3367839820013705
chr4-30882185-30882482	PCDH7	RXRB	MHb_B	0.6256933960617899	NA	0.042010361046849264	NA	2.266890507804701	2.718547725204368
chr19-53467116-53468390	ZNF761	VEZF1	MHb_B	0.713904338153504	NA	0.04204658669779641	NA	3.106391971209594	4.00384329514892
chr15-69461999-69463448	GLCE	RBPJ	MHb_B	0.5755347593582888	NA	0.04215630551776951	NA	4.091123701909652	4.751713395824133
chr5-32940407-32941148	NPR3	ESRRB	MHb_B	0.7442120642106597	NA	0.042197093413331055	NA	1.833154028383682	1.065670550702904
chr17-4625852-4626241	MED11	MEF2C	MHb_B	0.6639344584746333	NA	0.04224512800800897	NA	2.1900582275658707	2.909455534046506
chr3-149751950-149752784	ANKUB1	NR2F1	MHb_B	0.6905080213903744	NA	0.04224853442621622	NA	3.4257192074558978	2.4477362367458553
chr17-50820643-50820961	RSAD1	KLF16	MHb_B	0.7084209250779077	NA	0.042256186503378645	NA	2.060573103413984	2.546700552725516
chr19-56896938-56897147	PEG3	RREB1	MHb_B	0.9293503563283454	NA	0.04226848215801132	NA	6.1578052374967935	0.6927720362571147
chr17-42798074-42799071	PSMC3IP	E2F6	MHb_B	0.6818248728280769	NA	0.04236569824652677	NA	0.6990020420705129	2.5323064894802236
chr15-41697441-41697655	ITPKA	KLF9	MHb_B	0.7013229808366783	NA	0.04242008697577757	NA	0.7746243172083362	1.6535870732575504
chr12-33438005-33440146	SYT10	KLF11	MHb_B	0.6824561403508772	NA	0.042441897606386315	NA	4.711647087425115	0.9321790856901436
chr10-24846421-24847015	ENKUR	ZNF341	MHb_B	0.7258903683961128	NA	0.04253770755451702	NA	1.6509611577205248	1.4219843423984635
chr5-163377947-163378235	HMMR	MAX	MHb_B	0.6554074783549534	NA	0.042546872086426706	NA	0.22315163121881254	3.9540085939323126
chr19-9834385-9835804	ZNF266	NHLH1	MHb_B	0.7688311688311689	NA	0.04254777343440868	NA	2.5575833604854714	1.3515074447191506
chr12-33438005-33440146	SYT10	MSANTD3	MHb_B	0.5366568914956011	NA	0.04257624146136285	NA	4.711647087425115	3.6377802071375407
chr1-46277703-46278265	MAST2	ZKSCAN1	MHb_B	0.6863764784543321	NA	0.04257647345034307	NA	3.9471093084751643	4.507521272326156
chr15-69159936-69162034	GLCE	ATF6	MHb_B	0.5758689839572193	NA	0.04269572056257291	NA	4.091123701909652	4.297896255260345
chr11-67081500-67081759	CDK2AP2	CTCF	MHb_B	0.6795546703769373	NA	0.04269960426985244	NA	2.7351846275032825	3.874513428971567
chr3-14622993-14623372	NR2C2	PBX1	MHb_B	0.6628201013088294	NA	0.042704894048409756	NA	4.41464735265043	6.424090286902916
chr11-131503967-131504937	NTM	PLAG1	MHb_B	0.7049928887573171	NA	0.042709342546184706	NA	4.136846650720271	2.362134465208182
chr1-214514076-214514467	PTPN14	MAFK	MHb_B	0.6420215121358377	NA	0.04277301902094328	NA	1.9365380707688746	2.246035166251136
chr12-33438005-33440146	SYT10	ZKSCAN5	MHb_B	0.5399560117302052	NA	0.04277574691087945	NA	4.711647087425115	2.3485903305869145
chr12-33438005-33440146	SYT10	IRF1	MHb_B	0.56440489432703	NA	0.0428173207327608	NA	4.711647087425115	1.570725712600048
chr19-46616884-46617374	CALM3	RFX3	MHb_B	0.6801470588235294	NA	0.042862262180103944	NA	6.17087940978215	5.915807726082236
chr14-74881415-74882415	AREL1	NR1D1	MHb_B	0.6851173020527859	NA	0.04291621246582211	NA	3.4772053626927812	1.556441322917036
chr11-12077230-12078057	DKK3	POU2F1	MHb_B	0.6820088796731774	NA	0.043078170430632966	NA	4.901832422958644	5.5057357151497435
chr12-33438005-33440146	SYT10	NFATC3	MHb_B	0.5414222873900294	NA	0.043155296832385295	NA	4.711647087425115	3.607601345391158
chr19-35797233-35798029	SYNE4	KLF16	MHb_B	0.7075451402079793	NA	0.043162121929602885	NA	1.7491739624528513	2.546700552725516
chr12-69844210-69844688	RAB3IP	NEUROD1	MHb_B	0.6698484813320584	NA	0.04325308916954002	NA	4.096138750447008	5.229958662137665
chr6-96014966-96016782	MANEA	ZNF282	MHb_B	0.683467741935484	NA	0.04326382924534954	NA	3.8122805626823433	1.6408759263595512
chr3-122679164-122680041	PARP9	IRF2	MHb_B	0.6525505532757003	NA	0.04327929691075699	NA	0.6337892235620031	3.761810306812745
chr2-30404572-30405273	LBH	CTCF	MHb_B	0.6737967914438503	NA	0.043280911169646254	NA	4.6365451707109155	3.874513428971567
chr1-47744128-47744850	CMPK1	MEF2A	MHb_B	0.670527303191889	NA	0.0433165586707078	NA	4.689184013960624	5.387501763273367
chr9-5600034-5601044	MLANA	MEF2B	MHb_B	0.8878646576886682	NA	0.04339743711357239	NA	0.32853521716488193	0.6289011277169946
chr10-100954609-100954952	SLF2	ZBTB18	MHb_B	0.678720770012986	NA	0.04339810935059625	NA	4.559996453754415	4.041545861923399
chr1-19799462-19800290	AKR7A2	ELF2	MHb_B	0.6620234604105572	NA	0.04340503986722192	NA	2.8735136083743624	4.613588791936791
chr4-186554933-186555723	TLR3	EGR1	MHb_B	0.7288777171716111	NA	0.04341464209125962	NA	0.30895157211332674	1.8263789472637906
chr2-976494-977655	TMEM18	PBX3	MHb_B	0.6698484813320584	NA	0.043514497890694843	NA	2.9098343091410843	4.799781696438133
chr19-22421820-22422600	ZNF676	ELK4	MHb_B	0.5325076884317713	NA	0.043559542009746904	NA	1.774314214451375	3.0734736718207554
chr12-53128691-53129292	TNS2	TCF7L2	MHb_B	0.6905029232056714	NA	0.04357667936623654	NA	1.9077183888875462	6.765925643642258
chr4-67774629-67774931	TMPRSS11F	LHX2	MHb_B	0.7003514019706367	NA	0.04357787969066493	NA	0.715558002019907	1.4135837377831737
chr5-142627495-142628160	FGF1	MEF2C	MHb_B	0.6816213098263821	NA	0.04361383576251194	NA	2.607980007608555	2.909455534046506
chr7-128041841-128042795	SND1	ZNF140	MHb_B	0.6755312614651431	NA	0.043640906634930046	NA	4.223953759464787	2.993964157611336
chr1-1197321-1198163	ATAD3C	NFKB2	MHb_B	0.786544861600787	NA	0.04374896317998707	NA	1.0989778615672199	1.0797057242073616
chr19-22421820-22422600	ZNF676	NFYA	MHb_B	0.5307838304697948	NA	0.043763198083825554	NA	1.774314214451375	1.7622080826792204
chr2-173386453-173386889	CDCA7	RELA	MHb_B	0.684869882502416	NA	0.04393661851206962	NA	0.9075673366627757	1.6129888339671083
chr20-37929781-37930185	KIAA1755	ZNF136	MHb_B	0.681480763711802	NA	0.04395292202665124	NA	0.5444436893884012	2.224483521685335
chr20-19422887-19424120	RIN2	ZNF682	MHb_B	0.6792108078261813	NA	0.043962901462237476	NA	1.976981727615746	2.609717525356287
chr3-184786227-184786905	EHHADH	ZNF341	MHb_B	0.7185105130035078	NA	0.04404095415813359	NA	1.2016529676198162	1.4219843423984635
chr9-21527677-21528559	MTAP	EGR1	MHb_B	0.6951610522145671	NA	0.04423126625546865	NA	3.309373759676054	1.8263789472637906
chr1-62435848-62437706	USP1	CREM	MHb_B	0.6946480938416423	NA	0.04431061745500398	NA	3.098922655167791	3.901277978535119
chr17-11637908-11638270	SHISA6	ZNF528	MHb_B	0.6718606215532148	NA	0.04433375688110032	NA	3.1033990754031167	3.1063378590928346
chr13-57740771-57740976	PCDH17	OLIG1	MHb_B	0.677680805594372	NA	0.044386336422559194	NA	4.549422816981728	1.3792859309916738
chr3-136689835-136690216	PCCB	TFAP4	MHb_B	0.6898786461810629	NA	0.04444685297350886	NA	3.672737451864007	1.3195653382612236
chr21-46035827-46036489	C21orf58	MAZ	MHb_B	0.667837664528427	NA	0.044450993704230016	NA	2.1780823154531923	3.701941659747715
chr20-4445519-4446435	PRNP	MEF2D	MHb_B	0.6841730226647516	NA	0.04447040772675589	NA	4.963300186025148	3.4796456244189704
chr3-129271762-129272454	RAB43	THAP1	MHb_B	0.6901344584654336	NA	0.0445598471748843	NA	1.5045142127797806	2.6141867437934447
chr3-142723622-142725191	CHST2	NRF1	MHb_B	0.6517379679144385	NA	0.04462305595820852	NA	4.138696099665815	4.701598268022369
chr3-147419014-147419801	ZIC1	CTCF	MHb_B	0.6243315508021391	NA	0.04465553144370909	NA	6.1500551026909775	3.874513428971567
chr1-212995996-212996503	VASH2	TBX21	MHb_B	0.8013243054565233	NA	0.044659898837696096	NA	3.6128152214470086	1.1712323414779193
chr8-22244427-22245673	FGF17	KLF3	MHb_B	0.6829178885630498	NA	0.044668653922108954	NA	1.490953857624831	2.7714321341703236
chr15-55775414-55775739	CCPG1	PAX6	MHb_B	0.8565123731611536	NA	0.044741624296277184	NA	5.057729461374153	1.1108814918213525
chr12-33438005-33440146	SYT10	IRF7	MHb_B	0.6859649122807018	NA	0.04479389247980499	NA	4.711647087425115	0.8470471022123401
chr19-22421820-22422600	ZNF676	PBX3	MHb_B	0.5254418082620901	NA	0.04483088586024175	NA	1.774314214451375	4.799781696438133
chr9-37667577-37668550	FRMPD1	LEF1	MHb_B	0.6792610762777508	NA	0.044842537803162	NA	1.3109907259036873	5.510503572365564
chr2-23635259-23635803	ATAD2B	NHLH1	MHb_B	0.8038961038961039	NA	0.04490558022150985	NA	4.366846208070278	1.3515074447191506
chr19-48782251-48782938	CYTH2	CREB3L4	MHb_B	0.7820727300462628	NA	0.04493299036279845	NA	2.7070300126514364	1.040211164871959
chr11-636560-637900	LRRC56	HINFP	MHb_B	0.6653225806451613	NA	0.04493380085726173	NA	1.5618680337859068	2.552556836170159
chr14-99892804-99893459	WDR25	EBF1	MHb_B	0.6485051343101343	NA	0.04495613291081682	NA	3.1115810617816626	4.165269598939645
chr2-156333786-156334931	NR4A2	ETV6	MHb_B	0.6370967741935484	NA	0.04496972783708769	NA	5.362595853107731	3.106281136999136
chr11-26608193-26609317	ANO3	KLF10	MHb_B	0.6110136229237993	NA	0.044988613885391986	NA	4.9475930289672965	2.1137114500877074
chr10-118754092-118756018	FAM204A	GLIS2	MHb_B	0.6553846153846155	NA	0.04501506410505423	NA	5.633436984921062	1.0919054812477957
chr15-69139015-69139570	GLCE	SOX4	MHb_B	0.5626438347092247	NA	0.04509893567849005	NA	4.091123701909652	4.633265090253757
chr16-57945927-57946791	GINS3	MAZ	MHb_B	0.6817080327970945	NA	0.04512659836039761	NA	1.2740614774566363	3.701941659747715
chr19-22633506-22634771	ZNF676	PPARD	MHb_B	0.5150882047776889	NA	0.04515215811936585	NA	1.774314214451375	3.037950062578572
chr4-95200033-95200361	UNC5C	GABPA	MHb_B	0.6680295383715213	NA	0.04529824162416668	NA	3.0094324264970598	3.6257592299700265
chr11-46008910-46009203	PHF21A	IRF1	MHb_B	0.688450829567546	NA	0.04534171601406919	NA	4.93881642090443	1.570725712600048
chr15-69159936-69162034	GLCE	MZF1	MHb_B	0.5645053475935828	NA	0.04543662499269566	NA	4.091123701909652	3.6307184297337125
chr1-100029386-100029592	RTCA	KLF2	MHb_B	0.9053802950207077	NA	0.045609428406003245	NA	3.2341482318111034	0.697112343391284
chr3-185824481-185826378	IGF2BP2	MAZ	MHb_B	0.6733569840699842	NA	0.04567948916251872	NA	1.6536536787926082	3.701941659747715
chr13-57629367-57630231	PCDH17	ZNF528	MHb_B	0.5903225806451613	NA	0.04571115256962785	NA	4.549422816981728	3.1063378590928346
chr6-47799500-47799881	TNFRSF21	HES6	MHb_B	0.6673067736495701	NA	0.04573148562189591	NA	2.6580030151813405	1.7873257815571506
chr16-30159019-30159253	DOC2A	ZKSCAN5	MHb_B	0.6882854168656265	NA	0.04580770782525463	NA	1.7805908542581426	2.3485903305869145
chr2-202032944-202035332	FZD7	ESR1	MHb_B	0.7323076923076923	NA	0.045867965196499605	NA	2.840115760183005	1.2099169975080075
chr4-169981082-169981618	HPF1	NFIL3	MHb_B	0.7569954457261298	NA	0.04586951462021501	NA	3.791497739869098	1.094163830424367
chr17-78621456-78622018	LGALS3BP	ZBTB7A	MHb_B	0.6789351506489335	NA	0.045885293030335256	NA	3.837792026916591	4.467118245005006
chr12-133129626-133131039	ZNF891	CREM	MHb_B	0.6854838709677419	NA	0.045905094439167765	NA	2.8885812713710277	3.901277978535119
chr15-69119830-69120255	GLCE	ZNF140	MHb_B	0.5570814634337425	NA	0.045919232805377956	NA	4.091123701909652	2.993964157611336
chr3-140309154-140309617	CLSTN2	SCRT1	MHb_B	0.6727286455041974	NA	0.045931313248784716	NA	6.184027681940827	2.678634143463817
chr12-110247208-110247872	PPP1CC	MSANTD3	MHb_B	0.666849970722996	NA	0.045973287471744506	NA	4.3671053588668105	3.6377802071375407
chr19-56966043-56967132	PEG3	SP2	MHb_B	0.6747994652406417	NA	0.04605357828947243	NA	6.1578052374967935	2.394329067351903
chr3-66499791-66501495	LRIG1	TBX21	MHb_B	0.7649350649350649	NA	0.04606973803485793	NA	4.209200293740116	1.1712323414779193
chr2-201780092-201782130	FZD7	ETS1	MHb_B	0.6480614973262032	NA	0.04609810831440932	NA	2.840115760183005	3.110052953157156
chr15-69159936-69162034	GLCE	HINFP	MHb_B	0.5733137829912024	NA	0.04609924391091879	NA	4.091123701909652	2.552556836170159
chr14-74476098-74476927	ALDH6A1	ZBTB18	MHb_B	0.66114758023563025	NA	0.04610025451301859	NA	2.693984886777868	4.041545861923399
chr13-32426639-32428687	PDS5B	E2F4	MHb_B	0.6687834224598931	NA	0.04618599376285175	NA	4.866792270545	2.6025975472395713
chr3-66499791-66501495	LRIG1	PRDM1	MHb_B	0.7818181818181819	NA	0.04621101357989093	NA	4.209200293740116	1.028228292097215
chr12-32964908-32965646	SYT10	POU3F3	MHb_B	0.5515630248837342	NA	0.04621809532035739	NA	4.711647087425115	3.6029056236417794
chr15-92868096-92868330	FAM174B	ZNF384	MHb_B	0.6774835654045746	NA	0.04622170052760979	NA	3.4265977747279193	2.2355507454575414
chr14-90615279-90616225	TTC7B	RFX4	MHb_B	0.6680040493711196	NA	0.04631506702905439	NA	4.635782649091564	1.9516563060790226
chr11-128686852-128687145	FLI1	KLF16	MHb_B	0.6369550262231604	NA	0.04634661838250949	NA	2.861173276858786	2.546700552725516
chr14-61320850-61322700	PRKCH	SP3	MHb_B	0.6487299465240641	NA	0.04642499756851761	NA	4.670672065825745	4.226359593356934
chr1-247895601-247896529	OR2M4	GABPA	MHb_B	0.628666021989647	NA	0.04642795680865456	NA	1.0164721590513193	3.6257592299700265
chr15-69114266-69114941	GLCE	PRDM4	MHb_B	0.5608001998620988	NA	0.046467309365978905	NA	4.091123701909652	3.1519093709171475
chr4-183224545-183224752	WWC2	PBX3	MHb_B	0.6783724118588018	NA	0.04647891583324198	NA	3.4157323417813936	4.799781696438133
chr19-22427316-22428698	ZNF676	ZNF740	MHb_B	0.5151595514307232	NA	0.04648565684698826	NA	1.774314214451375	2.7510591754140012
chr17-46266158-46267504	ARL17B	MAZ	MHb_B	0.6343582887700535	NA	0.04651170980741097	NA	3.4613651278123143	3.701941659747715
chr11-976379-977439	LRRC56	NR2C2	MHb_B	0.6818181818181818	NA	0.04658848301045198	NA	1.5618680337859068	4.41464735265043
chr9-128382080-128382540	KYAT1	SOX13	MHb_B	0.6757884141586226	NA	0.04662290359398265	NA	2.749615164025518	1.6830749995963474
chr14-56817012-56818048	OTX2	HSF4	MHb_B	0.6572679408484426	NA	0.04668131030458753	NA	1.1924256400230693	2.3493226175825552
chr15-69159936-69162034	GLCE	EGR1	MHb_B	0.619047619047619	NA	0.04677486719207632	NA	4.091123701909652	1.8263789472637906
chr9-89436304-89436785	SHC3	VEZF1	MHb_B	0.699666295884316	NA	0.046797270939672106	NA	3.6703706827411406	4.00384329514892
chr3-165211701-165212233	SLITRK3	TCF4	MHb_B	0.6048144771333109	NA	0.046851790876186294	NA	2.8869570730021437	5.749334143726372
chr13-30306707-30307895	UBL3	ZNF460	MHb_B	0.7027126099706744	NA	0.046863388670854135	NA	5.766641033006412	2.108537761151553
chr15-69080774-69081004	GLCE	HSF2	MHb_B	0.5583301963688422	NA	0.0468858499586827	NA	4.091123701909652	4.1409712239967735
chr16-20816385-20816773	DCUN1D3	ZNF135	MHb_B	0.651599128561453	NA	0.046889770371827504	NA	2.324651188917718	3.009346946141257
chr3-11770102-11771328	VGLL4	MAFG	MHb_B	0.6616568914956011	NA	0.04690735835334184	NA	4.386826147771834	3.877985819848218
chr10-118595499-118596700	FAM204A	SP3	MHb_B	0.579879679144385	NA	0.046910430763640494	NA	5.633436984921062	4.226359593356934
chr11-22875864-22876175	FANCF	SCRT1	MHb_B	0.6842733838614088	NA	0.046974174063729224	NA	3.2024544462291997	2.678634143463817
chr5-147391835-147392110	STK32A	ZNF317	MHb_B	0.6481428564950275	NA	0.04697732740843257	NA	3.1184845494109537	2.29014392564208
chr16-5020357-5020969	ANKS3	EBF3	MHb_B	0.8041759051746319	NA	0.046983230242219384	NA	3.5248951655788394	1.665812798048099
chr2-241584264-241585003	RTP5	FOS	MHb_B	0.69889036591205	NA	0.04699467134742575	NA	2.1631299973406097	2.219204257986306
chr12-102439530-102440532	PARPBP	SOX9	MHb_B	0.8436107032605518	NA	0.04701459954079987	NA	1.0073124176344639	0.9162853910019692
chr2-43700305-43700704	PLEKHH2	ZNF263	MHb_B	0.6530987877242903	NA	0.04706569974089716	NA	0.44359342855627737	2.0657298501031653
chr14-73577732-73578427	BBOF1	MAFK	MHb_B	0.6959705453537528	NA	0.04707248356528873	NA	2.7624255796578137	2.246035166251136
chr20-32109294-32110380	PLAGL2	ELK4	MHb_B	0.6897819816141741	NA	0.04719242987885359	NA	1.3367839820013705	3.0734736718207554
chr17-69235360-69235742	ABCA6	ZNF341	MHb_B	0.706831950655159	NA	0.047208172587596194	NA	1.636000131462772	1.4219843423984635
chr3-66499791-66501495	LRIG1	ZNF24	MHb_B	0.6504010695187166	NA	0.047208726984763257	NA	4.209200293740116	3.98013839045415
chr11-45771219-45772293	SLC35C1	HINFP	MHb_B	0.7030791788856304	NA	0.04731704612959625	NA	1.7995460063777875	2.552556836170159
chr14-94322657-94323433	IFI27L1	PBX2	MHb_B	0.6793714856467041	NA	0.0473297587453457	NA	2.297989011329211	2.531783226718005
chr3-188153120-188154690	LPP	CREB1	MHb_B	0.6631016042780749	NA	0.04733708039740729	NA	3.2133008471475235	4.579686086005037
chr6-89704071-89704454	ANKRD6	HSF4	MHb_B	0.69556235148551	NA	0.04736436157388671	NA	2.7739633077690904	2.3493226175825552
chr1-160742815-160743085	PPOX	ZNF341	MHb_B	0.7191373913049997	NA	0.04747202535945604	NA	2.457402859238306	1.4219843423984635
chr15-69265332-69265655	GLCE	JUNB	MHb_B	0.5701607932793568	NA	0.04748702289976008	NA	4.091123701909652	2.295135520514819
chr5-161517552-161518011	GABRA1	ZNF24	MHb_B	0.6262760264548032	NA	0.04748996447032583	NA	1.3154934489399897	3.98013839045415
chr20-1811084-1811416	NSFL1C	ZBTB18	MHb_B	0.6749155276513102	NA	0.047507017277791545	NA	3.8792845185363856	4.041545861923399
chr15-69073906-69074762	GLCE	RARA	MHb_B	0.5662175809684812	NA	0.047524867481315874	NA	4.091123701909652	1.8383395617635225
chr17-42387705-42389229	PSMC3IP	CEBPD	MHb_B	0.7725655212476432	NA	0.04761413060000339	NA	0.6990020420705129	1.1552105256374452
chr5-151086868-151087239	SMIM3	REST	MHb_B	0.7505847452150576	NA	0.0476862073242688	NA	1.5372466345012272	1.0780962207480727
chr5-35004162-35004566	PRLR	MAZ	MHb_B	0.6480931254402916	NA	0.04769747086650569	NA	2.3720545376891224	3.701941659747715
chr13-50123796-50126166	SPRYD7	ZIC5	MHb_B	0.6681451612903226	NA	0.04772935834595365	NA	3.6321642945942605	3.85862081742039
chr15-69119830-69120255	GLCE	RREB1	MHb_B	0.8301238649809404	NA	0.04780655483188106	NA	4.091123701909652	0.6927720362571147
chr19-22633506-22634771	ZNF676	SREBF2	MHb_B	0.5153087481962187	NA	0.04781826327202606	NA	1.774314214451375	4.683163566771664
chr15-68820244-68821568	GLCE	ZIC5	MHb_B	0.5830645161290323	NA	0.04791073434025647	NA	4.091123701909652	3.85862081742039
chr18-52471890-52472306	DCC	IKZF1	MHb_B	0.6566041671037921	NA	0.047974825046876814	NA	6.582674689746418	2.771245335251566
chr10-132798621-132799026	ADAM8	RBPJ	MHb_B	0.6854197042906555	NA	0.04797725806766584	NA	0.8386298666719608	4.751713395824133
chr15-48549994-48550459	FBN1	ZNF263	MHb_B	0.6821496561523638	NA	0.04807285785769485	NA	4.038632149189924	2.0657298501031653
chr7-63925281-63927422	ZNF727	STAT3	MHb_B	0.5327540106951871	NA	0.048104267533936235	NA	2.7772565332941164	4.47734833323694
chr12-132249711-132250166	FBRSL1	ZNF354C	MHb_B	0.677674106404989	NA	0.0481645200493096	NA	3.2068218796768706	2.1162395456731384
chr2-99335807-99337912	LYG2	ZBTB7C	MHb_B	0.6729133701637761	NA	0.04823384106589466	NA	0.7283664598583153	2.817773952855505
chr9-129094482-129095418	NUP188	ZBTB18	MHb_B	0.6985294117647058	NA	0.048239219505499906	NA	2.9767365014720846	4.041545861923399
chr15-90460666-90461189	UNC45A	MEF2B	MHb_B	0.8956108418818455	NA	0.0483192192211878	NA	2.9115091276096794	0.6289011277169946
chr6-128600370-128600763	PTPRK	RFX1	MHb_B	0.6317329371792156	NA	0.048321041967736254	NA	1.9400266485177566	3.1882925348485025
chr19-22052058-22052955	ZNF676	PLAGL2	MHb_B	0.5476043889301189	NA	0.04845984849606202	NA	1.774314214451375	1.3367839820013705
chr19-21793713-21794378	ZNF676	SOX2	MHb_B	0.5336089811565928	NA	0.048537770001048565	NA	1.774314214451375	1.539416809125602
chr1-65938655-65939928	PDE4B	TFEB	MHb_B	0.7867366859980778	NA	0.04854822083344465	NA	4.058103458994953	0.9525335227574748
chr17-39516333-39516678	ORMDL3	MEF2C	MHb_B	0.6765043002854697	NA	0.048596553460922925	NA	3.0616884883665065	2.909455534046506
chr5-141320195-141321175	PCDHB7	IKZF1	MHb_B	0.6480796932757977	NA	0.048615156877663615	NA	0.7154148464486195	2.771245335251566
chr19-44211923-44213246	ZNF225	ZNF263	MHb_B	0.6780313473623866	NA	0.04877502127355171	NA	1.1344684789973047	2.0657298501031653
chr21-44455182-44456813	TSPEAR	ZNF148	MHb_B	0.6334310850439883	NA	0.0487885816365176	NA	3.563423365906733	5.36027515069019
chr17-46224877-46225741	ARL17B	KLF16	MHb_B	0.6658509454949945	NA	0.0488175999503843	NA	3.4613651278123143	2.546700552725516
chr2-100736672-100736894	NPAS2	ZNF140	MHb_B	0.6437616160224761	NA	0.04885113028502625	NA	1.1476163203323921	2.993964157611336
chr1-42334220-42335879	SVBP	RARA	MHb_B	0.6917155425219941	NA	0.04886136094100272	NA	3.6097278493115654	1.8383395617635225
chr13-34112570-34113241	RFC3	THAP11	MHb_B	0.6371022261445592	NA	0.0488791729424354	NA	2.439685431970746	2.787126451377022
chr7-149623990-149625234	ZNF398	ZNF682	MHb_B	0.6587566844919787	NA	0.048900229253895595	NA	2.9930627872497277	2.609717525356287
chr7-121341825-121342074	CPED1	PLAGL2	MHb_B	0.7027676032957975	NA	0.04892605170253141	NA	0.6439129223740554	1.3367839820013705
chr11-106471494-106471955	AASDHPPT	NRL	MHb_B	0.7143070114536216	NA	0.04893579329873608	NA	4.806565124531694	1.3276909330527318
chr12-33438005-33440146	SYT10	NFATC4	MHb_B	0.527126099706745	NA	0.048959280677768266	NA	4.711647087425115	1.9435284541261015
chr5-118942327-118942532	DTWD2	ZNF24	MHb_B	0.641051640452806	NA	0.04901053907540345	NA	4.387843528121376	3.98013839045415
chr4-109212137-109212375	SEC24B	TCF4	MHb_B	0.6718151953435004	NA	0.04902363948842516	NA	4.751705241061918	5.749334143726372
chr14-50001340-50001977	KLHDC2	JDP2	MHb_B	0.7206788078984913	NA	0.04908947693228213	NA	4.279343919782192	1.2652151446504993
chr12-112000784-112001102	TRAFD1	BCL6	MHb_B	0.7487326743143454	NA	0.04910200717087104	NA	2.931324556536103	1.2003537268125624
chr14-94173434-94175591	PPP4R4	SP3	MHb_B	0.6537433155080213	NA	0.049125705719897085	NA	4.805456414945674	4.226359593356934
chr19-22421820-22422600	ZNF676	ZNF354C	MHb_B	0.5243165556704716	NA	0.04919214874267446	NA	1.774314214451375	2.1162395456731384
chr12-33438005-33440146	SYT10	ZNF135	MHb_B	0.5177139037433155	NA	0.049212568616070755	NA	4.711647087425115	3.009346946141257
chr4-151842204-151842927	FAM160A1	NFIC	MHb_B	0.6763599404315411	NA	0.049215868132394806	NA	0.6262957465598512	3.3144577619028857
chr1-21963959-21964314	ALPL	MGA	MHb_B	0.6950693849825346	NA	0.0492440811466705	NA	0.4607297847225564	4.383605500597042
chr2-85975550-85975890	MAT2A	RBPJ	MHb_B	0.6809094488560288	NA	0.04925909000078698	NA	4.157121130088782	4.751713395824133
chr10-129963496-129964556	EBF3	ZNF460	MHb_B	0.6425231745751925	NA	0.04933399843479655	NA	1.665812798048099	2.108537761151553
chr15-63413147-63413704	CA12	NR3C2	MHb_B	0.6785439189319897	NA	0.049464167208855936	NA	0.2526061046998159	4.605336480421588
chr1-197165815-197166055	ASPM	ZNF282	MHb_B	0.6726595324068724	NA	0.049491774365687705	NA	0.2982024811570502	1.6408759263595512
chr18-45838540-45838926	RNF165	ZNF684	MHb_B	0.6588247770061808	NA	0.04951498875288273	NA	3.1727440755734713	1.865427771353738
chr10-18658578-18660053	ARL5B	ETV1	MHb_B	0.6594251336898396	NA	0.04955597566165662	NA	3.5262838828716547	5.896572197414527
chr19-53131763-53133202	ZNF665	FOXP2	MHb_B	0.6507896738690576	NA	0.04956923352852008	NA	1.2633310126055495	5.0980490308738435
chr2-97645204-97646657	TMEM131	ELK3	MHb_B	0.6827586206896551	NA	0.049609965705914694	NA	5.160834476371947	1.3862811952487712
chr4-168173331-168174557	DDX60L	NFYA	MHb_B	0.6719870741097659	NA	0.049641535031343074	NA	1.7747046363249872	1.7622080826792204
chr18-35019950-35020571	ZNF396	MEF2A	MHb_B	0.6744264507422403	NA	0.049782103445624025	NA	0.9060983371234234	5.387501763273367
chr19-9009477-9009851	ZNF317	IRF3	MHb_B	0.645385357263308	NA	0.04985291041613429	NA	2.29014392564208	2.8555305404547036
chr10-102503617-102504274	CYP17A1	KLF10	MHb_B	0.678702812924611	NA	0.04988451605866792	NA	1.6434539686584126	2.1137114500877074
chr5-41747103-41747857	PLCXD3	NFIA	MHb_B	NA	0.08225781060971406	NA	7.943365448551865e-12	0.7590845869150876	3.045128392026175
chr4-142449832-142450206	INPP4B	NFIA	MHb_B	NA	1.2067372118726145	NA	8.706616201286149e-11	3.7898406836562732	3.045128392026175
chr5-161846695-161848656	GABRB2	MEF2C	MHb_B	NA	0.8049604830154921	NA	1.236228209925009e-9	1.6164811875822118	2.909455534046506
chr10-14079593-14080155	FRMD4A	NFIA	MHb_B	NA	1.2622674551409991	NA	1.9450525533229107e-9	3.209426428815189	3.045128392026175
chr5-16564519-16564757	MARCH11	EBF3	MHb_B	NA	0.34705054684707476	NA	2.5850449031236994e-9	1.3346220079423068	1.665812798048099
chr5-41410280-41410752	PLCXD3	MEF2C	MHb_B	NA	0.2837790650379923	NA	3.7141725273412315e-9	0.7590845869150876	2.909455534046506
chr5-161846695-161848656	GABRA1	MEF2C	MHb_B	NA	0.706325659874644	NA	5.157096496789826e-9	1.3154934489399897	2.909455534046506
chr14-24789297-24789847	STXBP6	NFIA	MHb_B	NA	0.12174699190870031	NA	5.1653707272844526e-9	1.2193146427186572	3.045128392026175
chr9-214503-215523	DOCK8	ELK3	MHb_B	NA	0.31235680471168403	NA	1.0669015236867158e-8	0.7293626024541038	1.3862811952487712
chr5-161517552-161518011	GABRB2	MEF2C	MHb_B	NA	0.8383333401439109	NA	1.2841318964221781e-8	1.6164811875822118	2.909455534046506
chr1-239385966-239388207	CHRM3	NFIA	MHb_B	NA	0.08980691134239797	NA	2.5234366944854245e-8	1.4059522664707678	3.045128392026175
chr4-142791326-142791868	INPP4B	EBF3	MHb_B	NA	1.86843777256844	NA	4.085177312602932e-8	3.7898406836562732	1.665812798048099
chr5-161436335-161438169	GABRB2	MEF2C	MHb_B	NA	0.49333483922299826	NA	5.9359696544513104e-8	1.6164811875822118	2.909455534046506
chr14-70566971-70568248	SLC8A3	NFIA	MHb_B	NA	0.05353269857871861	NA	6.240346274019159e-8	1.3022503640064484	3.045128392026175
chr19-14107520-14107942	CACNA1A	NR2F2	MHb_B	NA	0.5029158445410036	NA	9.249437195673053e-8	1.893650166276462	1.835017819075117
chr5-161517552-161518011	GABRA1	MEF2C	MHb_B	NA	0.7346648322602369	NA	1.1540180039403175e-7	1.3154934489399897	2.909455534046506
chr3-187744626-187745002	SST	RREB1	MHb_B	NA	0.7561680464363372	NA	1.273801940388423e-7	0.34316910409869106	0.6927720362571147
chr5-161436335-161438169	GABRA1	MEF2C	MHb_B	NA	0.4421458779445679	NA	1.6893808143565388e-7	1.3154934489399897	2.909455534046506
chr7-127293812-127294066	GRM8	NFIA	MHb_B	NA	0.2802599120101885	NA	1.922698334801003e-7	1.3833317858083034	3.045128392026175
chr6-146423480-146423796	GRM1	NR2F2	MHb_B	NA	0.2755346350509531	NA	2.3115941485319316e-7	1.475372651359729	1.835017819075117
chr9-137512746-137512945	CACNA1B	NFIA	MHb_B	NA	0.52023211561398	NA	2.841508855967394e-7	3.018698663203932	3.045128392026175
chr20-7622274-7622925	PLCB1	EBF3	MHb_B	NA	1.3770164824278872	NA	2.8556285322436785e-7	2.4063058506440504	1.665812798048099
chr14-78091260-78092099	NRXN3	EBF3	MHb_B	NA	2.4345533215339072	NA	5.000357329749838e-7	4.016622824435954	1.665812798048099
chr7-33918342-33919099	BMPER	NFIA	MHb_B	NA	0.04829326092014689	NA	8.906486841879401e-7	1.395234452140554	3.045128392026175
chr20-41028113-41029804	MAFB	CEBPB	MHb_B	NA	0.0052290409140686054	NA	9.219482176010705e-7	0.21509308249829806	2.4739575095133706
chr5-161185797-161186225	GABRB2	MLXIPL	MHb_B	NA	3.789264771681113	NA	1.6013291604572037e-6	1.6164811875822118	1.947756749575875
chr5-150410560-150410835	CAMK2A	NFIA	MHb_B	NA	0.10352252694347354	NA	1.6080491665841842e-6	1.0136656812183251	3.045128392026175
chr19-13381529-13382819	CACNA1A	NR2F2	MHb_B	NA	0.3642975965452698	NA	2.2351216174853587e-6	1.893650166276462	1.835017819075117
chr5-161517552-161518011	GABRA1	ZNF384	MHb_B	NA	2.536738729067011	NA	2.284222370929087e-6	1.3154934489399897	2.2355507454575414
chr8-68369507-68369910	C8orf34	NFIX	MHb_B	NA	0.6146774149710216	NA	2.5356029238186934e-6	1.8040778167458935	2.2032663957971987
chr3-130110758-130112727	TRH	EBF3	MHb_B	NA	0.010675628183836364	NA	2.5645714618620493e-6	0.2676939574304859	1.665812798048099
chr10-107653826-107654261	SORCS1	IRF9	MHb_B	NA	0.6715258651200227	NA	2.6684671733782317e-6	1.051634093240878	1.377998746677496
chr10-14113797-14114265	FRMD4A	NR2F2	MHb_B	NA	4.08745787139192	NA	2.7708639307342385e-6	3.209426428815189	1.835017819075117
chr19-14107520-14107942	CACNA1A	MEF2C	MHb_B	NA	0.4366147711680553	NA	3.101304548169977e-6	1.893650166276462	2.909455534046506
chr2-221554750-221555569	EPHA4	MEF2C	MHb_B	NA	0.1369339589950653	NA	3.3908278793162633e-6	0.6903391119325648	2.909455534046506
chr5-161517552-161518011	GABRB2	ZNF384	MHb_B	NA	2.7971398940960306	NA	3.854423821535371e-6	1.6164811875822118	2.2355507454575414
chr13-98966113-98966324	GPR183	SPI1	MHb_B	NA	0.3821385785093854	NA	4.476233794379712e-6	0.7777644759892766	0.8139687619079332
chr2-17704923-17705485	VSNL1	MEF2C	MHb_B	NA	0.7960824409544784	NA	6.005626088258249e-6	2.6975434406814136	2.909455534046506
chr11-405785-406209	CD151	ZIC1	MHb_B	NA	0.009773841002786549	NA	6.021571357188436e-6	2.1989557556427557	6.1500551026909775
chr16-13160745-13161723	SHISA9	NFIA	MHb_B	NA	0.3409012269866106	NA	6.273655654288748e-6	1.784221643274394	3.045128392026175
chr17-51015113-51015422	CACNA1G	NFIA	MHb_B	NA	0.07244514969069221	NA	6.398585542644837e-6	0.7467902622700018	3.045128392026175
chr17-51023658-51023984	CACNA1G	MEF2C	MHb_B	NA	0.13017396661669978	NA	6.743254386135397e-6	0.7467902622700018	2.909455534046506
chr10-106666418-106666766	SORCS1	MEF2C	MHb_B	NA	0.25270706301915163	NA	7.61088622005252e-6	1.051634093240878	2.909455534046506
chr2-200376598-200377023	SPATS2L	NR2F2	MHb_B	NA	0.49688826744059333	NA	8.791395520626917e-6	2.1222188493868743	1.835017819075117
chr3-187989492-187990157	SST	CEBPD	MHb_B	NA	0.45126321285192234	NA	9.237200749593201e-6	0.34316910409869106	1.1552105256374452
chr14-93787513-93789438	IFI27	ZBTB7C	MHb_B	NA	0.09129052102949795	NA	9.443469327465635e-6	1.1262546144844943	2.817773952855505
chr16-12653499-12653706	SHISA9	MEF2C	MHb_B	NA	1.7838489296229891	NA	9.789205682199527e-6	1.784221643274394	2.909455534046506
chr19-45322873-45323945	PPP1R13L	GLIS2	MHb_B	NA	0.13315144310745466	NA	1.0925072481377425e-5	0.5143273888499684	1.0919054812477957
chr18-61699072-61699492	CDH20	MITF	MHb_B	NA	1.2995152037397737	NA	1.1171053423630881e-5	2.5555282728209177	1.1672569448508767
chr1-64594108-64594595	CACHD1	FOXP2	MHb_B	NA	0.024226280927887964	NA	1.1466104364374635e-5	1.1376317121569766	5.0980490308738435
chr5-150179938-150180876	CD74	SPI1	MHb_B	NA	0.879445857749426	NA	1.1528230524464352e-5	1.4090650775469657	0.8139687619079332
chr16-12970951-12971774	SHISA9	FOS	MHb_B	NA	0.5860104870097491	NA	1.3018132844849944e-5	1.784221643274394	2.219204257986306
chr10-131195303-131196703	TCERG1L	NFIA	MHb_B	NA	0.06626588062479591	NA	1.3422471269541535e-5	0.5574169804092732	3.045128392026175
chr19-45632585-45632851	PPP1R13L	JUND	MHb_B	NA	0.009754488241646245	NA	1.3679806664186824e-5	0.5143273888499684	5.009590258863273
chr4-143346324-143346585	INPP4B	NFIA	MHb_B	NA	1.176087169674128	NA	1.403832178183955e-5	3.7898406836562732	3.045128392026175
chr16-13290694-13291005	SHISA9	SOX13	MHb_B	NA	4.466695404771291	NA	1.560479115542146e-5	1.784221643274394	1.6830749995963474
chr1-64594108-64594595	CACHD1	ZBTB7C	MHb_B	NA	0.5574597335738779	NA	1.638503476086093e-5	1.1376317121569766	2.817773952855505
chr16-13167657-13168782	SHISA9	NFIA	MHb_B	NA	0.32741503179126985	NA	1.737188625933556e-5	1.784221643274394	3.045128392026175
chr10-14271288-14271869	FRMD4A	ETV6	MHb_B	NA	3.561329645180236	NA	1.8853412648545922e-5	3.209426428815189	3.106281136999136
chr5-41360579-41360811	PLCXD3	MEF2C	MHb_B	NA	0.3015709897333231	NA	1.9479989035688164e-5	0.7590845869150876	2.909455534046506
chr10-131762947-131763908	TCERG1L	MEF2C	MHb_B	NA	0.09976069148893925	NA	2.2420761895068217e-5	0.5574169804092732	2.909455534046506
chr5-161436335-161438169	GABRA6	MEF2C	MHb_B	NA	0.014543736051022757	NA	2.300568596754698e-5	0.2538472150111596	2.909455534046506
chr20-23564933-23565785	CST3	SOX2	MHb_B	NA	1.6972620538153793	NA	2.3635032214906876e-5	2.976054749580031	1.539416809125602
chr1-64268891-64269779	CACHD1	MEF2C	MHb_B	NA	0.19334222189178157	NA	2.973942915224939e-5	1.1376317121569766	2.909455534046506
chr11-326564-327591	IFITM3	SPI1	MHb_B	NA	0.38577518767089714	NA	3.074691243262841e-5	0.8287418208201046	0.8139687619079332
chr1-64049302-64050153	CACHD1	MEF2C	MHb_B	NA	0.40557286545639637	NA	3.1889599474200436e-5	1.1376317121569766	2.909455534046506
chr4-143320046-143320339	INPP4B	NFIA	MHb_B	NA	0.4558773506104812	NA	3.2862266196229784e-5	3.7898406836562732	3.045128392026175
chr8-68640501-68640776	C8orf34	FOXK2	MHb_B	NA	0.5602863073001688	NA	3.325909825965652e-5	1.8040778167458935	3.8857350077692345
chr10-1897278-1897639	ADARB2	MITF	MHb_B	NA	0.44757965107746456	NA	3.488592480587703e-5	1.2620136341786772	1.1672569448508767
chr2-175167133-175168794	CHRNA1	EBF3	MHb_B	NA	0.005620148584001628	NA	3.612442073654717e-5	0.20353457014274204	1.665812798048099
chr2-231514035-231514973	NPPC	MEF2C	MHb_B	NA	0.013278974225570167	NA	3.861137181586962e-5	0.21100828070364608	2.909455534046506
chr20-23357734-23358460	CST3	MITF	MHb_B	NA	0.743697742335006	NA	3.977739722778881e-5	2.976054749580031	1.1672569448508767
chr4-30945700-30946009	PCDH7	NFIA	MHb_B	NA	0.961842175986668	NA	4.307781101332702e-5	2.266890507804701	3.045128392026175
chr9-138149677-138150729	CACNA1B	GLIS3	MHb_B	NA	0.4580668770689994	NA	4.726899703833357e-5	3.018698663203932	2.0354869068558794
chr1-214764641-214764864	KCNK2	NFIA	MHb_B	NA	0.06915352021027762	NA	4.881435257777851e-5	0.8999671488113653	3.045128392026175
chr10-131803992-131804455	TCERG1L	MEF2C	MHb_B	NA	0.09429209389353262	NA	4.974525441184511e-5	0.5574169804092732	2.909455534046506
chr2-221774804-221775514	EPHA4	MEF2C	MHb_B	NA	0.16290120201432237	NA	5.665166939337808e-5	0.6903391119325648	2.909455534046506
chr5-150733912-150735529	CAMK2A	MEF2C	MHb_B	NA	0.13887279199692332	NA	5.7408327166929165e-5	1.0136656812183251	2.909455534046506
chr15-83763969-83764953	UBE2Q2L	FOXK2	MHb_B	NA	0.017331455804495403	NA	5.837685916265328e-5	0.2373443088402442	3.8857350077692345
chr1-60888178-60888489	NFIA	SPI1	MHb_B	NA	6.831925024972972	NA	5.8395710173492664e-5	3.045128392026175	0.8139687619079332
chr20-935102-935502	RAD21L1	RUNX2	MHb_B	NA	0.09108359902773298	NA	6.0998306886942244e-5	0.35618960588431503	2.28507715591389
chr2-17380157-17380836	VSNL1	MEF2C	MHb_B	NA	0.6502267498651825	NA	6.204803961896805e-5	2.6975434406814136	2.909455534046506
chr2-42829677-42830311	ZFP36L2	SPI1	MHb_B	NA	0.3012306937792989	NA	6.382617292239535e-5	0.8769459899780772	0.8139687619079332
chr19-14128097-14128462	CACNA1A	NFIL3	MHb_B	NA	2.5502681435187333	NA	6.464526798762927e-5	1.893650166276462	1.094163830424367
chr1-64906032-64906452	CACHD1	NR2F1	MHb_B	NA	0.24846872548287502	NA	6.603147042042652e-5	1.1376317121569766	2.4477362367458553
chr3-187989492-187990157	SST	IRF9	MHb_B	NA	0.3771932792974628	NA	6.753642901588927e-5	0.34316910409869106	1.377998746677496
chr5-150714307-150714609	CAMK2A	MEF2C	MHb_B	NA	0.25447994930120255	NA	7.175951620759742e-5	1.0136656812183251	2.909455534046506
chr8-68369507-68369910	C8orf34	NFIA	MHb_B	NA	0.10191997128109428	NA	7.308292260454891e-5	1.8040778167458935	3.045128392026175
chr8-27664883-27665238	SCARA3	NFIA	MHb_B	NA	0.028563105729933924	NA	7.741312731671514e-5	0.32505795147354477	3.045128392026175
chr11-28221911-28222666	BDNF	FOXN3	MHb_B	NA	0.0289419212104536	NA	8.382138341238617e-5	0.4270159243004743	3.823234870492463
chr1-67182186-67182715	TCTEX1D1	FOXN3	MHb_B	NA	0.10006480149270368	NA	8.593317487456797e-5	1.0305034757105627	3.823234870492463
chr1-52648580-52648866	ORC1	HEY1	MHb_B	NA	0.059915961409248576	NA	8.916332879949577e-5	0.2988664917032034	1.6977903748233667
chr14-25228421-25229139	STXBP6	NR2F2	MHb_B	NA	0.14114532173003985	NA	9.251497725219163e-5	1.2193146427186572	1.835017819075117
chr10-130924249-130924743	TCERG1L	GLIS3	MHb_B	NA	0.11747271008952574	NA	1.016702592260823e-4	0.5574169804092732	2.0354869068558794
chr13-50123796-50126166	DLEU1	MEF2C	MHb_B	NA	0.05677055327774365	NA	1.0482249117253286e-4	2.078515847618131	2.909455534046506
chr6-56203634-56204788	COL21A1	FOXN3	MHb_B	NA	0.07125228701061842	NA	1.0521372982830856e-4	1.0554498907733956	3.823234870492463
chr2-236454967-236455620	GBX2	MEF2C	MHb_B	NA	0.0411911183674326	NA	1.0841324390583073e-4	0.23911421588770912	2.909455534046506
chr2-17648650-17649786	VSNL1	MEF2C	MHb_B	NA	0.28287765581659535	NA	1.1134091372078503e-4	2.6975434406814136	2.909455534046506
chr16-12970951-12971774	SHISA9	BACH1	MHb_B	NA	0.7710135017901372	NA	1.184236463238032e-4	1.784221643274394	3.9633156800325335
chr9-214503-215523	DOCK8	SPI1	MHb_B	NA	0.4594845682423564	NA	1.2154791113202026e-4	0.7293626024541038	0.8139687619079332
chr1-58119437-58120152	DAB1	NFIL3	MHb_B	NA	3.289212695616208	NA	1.2527361612196808e-4	3.5637072695732277	1.094163830424367
chr16-12494149-12495227	SHISA9	NFIA	MHb_B	NA	0.285023323702088	NA	1.288520819028247e-4	1.784221643274394	3.045128392026175
chr10-107163669-107165239	SORCS1	NR2F2	MHb_B	NA	0.04957151712844026	NA	1.3035178121615016e-4	1.051634093240878	1.835017819075117
chr18-74126598-74127362	CNDP1	ONECUT1	MHb_B	NA	0.01096547631835304	NA	1.313163197775326e-4	0.73894839962819725	2.9061880248891416
chr2-236454967-236455620	GBX2	CEBPD	MHb_B	NA	0.10479544442709848	NA	1.3928204658592017e-4	0.23911421588770912	1.1552105256374452
chr1-186155627-186155842	HMCN1	NR2F2	MHb_B	NA	0.23033640229926172	NA	1.410231378416057e-4	0.8895670996009405	1.835017819075117
chr6-56659964-56660267	COL21A1	IRF9	MHb_B	NA	0.6785879108930754	NA	1.41267291356989e-4	1.0554498907733956	1.377998746677496
chr5-88732202-88732776	MEF2C	JDP2	MHb_B	NA	1.0547374190755108	NA	1.432547564632965e-4	2.909455534046506	1.2652151446504993
chr6-5968764-5969644	F13A1	ONECUT1	MHb_B	NA	0.3661804037555072	NA	1.4375782809378614e-4	3.0054285763022155	2.9061880248891416
chr10-107576727-107577553	SORCS1	MEF2C	MHb_B	NA	0.14985821954531256	NA	1.4561947054994e-4	1.051634093240878	2.909455534046506
chr16-12495935-12496668	SHISA9	NR2F2	MHb_B	NA	0.9191975115772638	NA	1.5597684233347185e-4	1.784221643274394	1.835017819075117
chr5-161706221-161706830	GABRA1	MEF2C	MHb_B	NA	0.7303530862352658	NA	1.5794847723783878e-4	1.3154934489399897	2.909455534046506
chr5-161706221-161706830	GABRB2	MEF2C	MHb_B	NA	0.8338587740321419	NA	1.5973543904482384e-4	1.6164811875822118	2.909455534046506
chr1-239506193-239506835	CHRM3	GLIS3	MHb_B	NA	0.6575808776718415	NA	1.6269578773441806e-4	1.4059522664707678	2.0354869068558794
chr13-99332436-99332689	GPR183	SPI1	MHb_B	NA	0.39861770262665147	NA	1.6315002115971106e-4	0.7777644759892766	0.8139687619079332
chr4-87844066-87844306	ABCG2	ZSCAN29	MHb_B	NA	0.230973183643702	NA	1.7021833600311737e-4	0.6620088313261099	1.6690605854765097
chr4-45679396-45679981	GABRG1	POU3F2	MHb_B	NA	0.5018234394140683	NA	1.726794440300139e-4	0.9654077866403039	1.8446823366676854
chr16-5778075-5778452	RBFOX1	ZBTB7C	MHb_B	NA	2.655063794851832	NA	1.832185486077263e-4	4.303892624705255	2.817773952855505
chr11-125180534-125180777	HEPACAM	MXI1	MHb_B	NA	0.04603785416281461	NA	1.9535164828993697e-4	0.5596715853096045	4.100458902448079
chr5-161505147-161505449	GABRB2	MEF2C	MHb_B	NA	1.4385556018836867	NA	2.020173788559767e-4	1.6164811875822118	2.909455534046506
chr20-23200598-23200872	CST3	SOX13	MHb_B	NA	3.3843341156099904	NA	2.0244955168426178e-4	2.976054749580031	1.6830749995963474
chr1-58125454-58126054	DAB1	FOXN3	MHb_B	NA	0.6941238211668207	NA	2.1687498463608408e-4	3.5637072695732277	3.823234870492463
chr12-18149113-18149489	RERGL	ZNF460	MHb_B	NA	2.2116519058878104	NA	2.1857834944945666e-4	4.291724056263884	2.108537761151553
chr10-124104942-124105288	CHST15	SOX13	MHb_B	NA	0.18338998706022996	NA	2.2128000703267484e-4	0.4135987291702743	1.6830749995963474
chr8-89703464-89704030	NBN	SPI1	MHb_B	NA	1.593905098525328	NA	2.2265448434118635e-4	4.178136976201376	0.8139687619079332
chr13-99452685-99453776	GPR183	ZNF16	MHb_B	NA	0.17814667658418187	NA	2.2366212903202415e-4	0.7777644759892766	1.375091685241682
chr14-64595259-64595660	HSPA2	TCF7L2	MHb_B	NA	0.00864595742083611	NA	2.2635806298054617e-4	1.1876967492208903	6.765925643642258
chr1-64348283-64349154	CACHD1	RREB1	MHb_B	NA	1.5260263528556157	NA	2.293868346569171e-4	1.1376317121569766	0.6927720362571147
chr3-158180571-158181012	SHOX2	MEF2C	MHb_B	NA	0.07780719175587184	NA	2.3451140757471e-4	0.6660434652995902	2.909455534046506
chr6-32177488-32178518	HLA-DRA	SPI1	MHb_B	NA	0.18900374204003764	NA	2.358108484906086e-4	0.551145652458062	0.8139687619079332
chr1-64594108-64594595	CACHD1	MEF2C	MHb_B	NA	0.310224909647673	NA	2.3885889400195e-4	1.1376317121569766	2.909455534046506
chr3-54198285-54198867	CACNA2D3	NFIA	MHb_B	NA	0.34484494125081444	NA	2.40045652822277e-4	2.542439129535834	3.045128392026175
chr8-67588769-67589079	PREX2	MEF2C	MHb_B	NA	0.2612308538134278	NA	2.4178168491850808e-4	1.4836519516358861	2.909455534046506
chr3-10743376-10744344	SLC6A11	SPI1	MHb_B	NA	0.40973672744837125	NA	2.4720534344118826e-4	0.6331868189957166	0.8139687619079332
chr12-10139293-10140264	CLEC7A	MEF2C	MHb_B	NA	0.011873786906858377	NA	2.493569620908727e-4	0.27551873612259714	2.909455534046506
chr11-27075364-27077392	FIBIN	SOX13	MHb_B	NA	0.034793604013670786	NA	2.5156530188059646e-4	0.19615023501890172	1.6830749995963474
chr17-50482273-50482763	CACNA1G	NR2F2	MHb_B	NA	0.12240435016054718	NA	2.6049985542676314e-4	0.7467902622700018	1.835017819075117
chr4-142703698-142704054	INPP4B	NR2F2	MHb_B	NA	1.8635250353700668	NA	2.7456498393731697e-4	3.7898406836562732	1.835017819075117
chr13-99729719-99730782	GPR183	SPI1	MHb_B	NA	0.18365914215727383	NA	2.7679590758128365e-4	0.7777644759892766	0.8139687619079332
chr5-161312824-161314417	GABRB2	MEF2C	MHb_B	NA	0.5060051855085967	NA	2.87012737680092e-4	1.6164811875822118	2.909455534046506
chr17-51060184-51060739	CACNA1G	MEF2C	MHb_B	NA	0.12711781214241036	NA	2.888532618752828e-4	0.7467902622700018	2.909455534046506
chr12-10152855-10154357	CLEC7A	MEF2C	MHb_B	NA	0.006140442462630351	NA	2.937799090999052e-4	0.27551873612259714	2.909455534046506
chr4-142598029-142599199	INPP4B	ETV6	MHb_B	NA	1.3906248164683643	NA	2.939995094117624e-4	3.7898406836562732	3.106281136999136
chr10-72050490-72051041	CHST3	MITF	MHb_B	NA	0.07186680762082294	NA	3.04314613071456e-4	0.32707537072096293	1.1672569448508767
chr10-26696744-26698541	APBB1IP	ZNF460	MHb_B	NA	0.06206075087190217	NA	3.0869474422745314e-4	0.6829047398363574	2.108537761151553
chr3-35895792-35896308	ARPP21	MEF2C	MHb_B	NA	1.1946236438671753	NA	3.0934718459554265e-4	1.3024360976901916	2.909455534046506
chr19-14128097-14128462	CACNA1A	MEF2C	MHb_B	NA	0.6363611045319155	NA	3.274372285514054e-4	1.893650166276462	2.909455534046506
chr3-35216665-35216981	ARPP21	ZNF382	MHb_B	NA	2.0992595674402823	NA	3.350938987116187e-4	1.3024360976901916	3.2674082077451643
chr5-161870178-161870522	GABRB2	MEF2C	MHb_B	NA	0.8191232695572969	NA	3.401002380032186e-4	1.6164811875822118	2.909455534046506
chr9-17294903-17295560	BNC2	KLF2	MHb_B	NA	0.42652582662093913	NA	3.4550879577166814e-4	1.028332827943882	0.697112343391284
chr5-7548608-7549329	C5orf49	MEF2C	MHb_B	NA	0.11663218171953815	NA	3.659782000062198e-4	1.2361985181138573	2.909455534046506
chr6-6461255-6461708	F13A1	PKNOX2	MHb_B	NA	0.5333512502706387	NA	3.810882901187117e-4	3.0054285763022155	4.559108587590462
chr17-35063180-35064028	SLFN11	MEF2C	MHb_B	NA	0.01457659761534178	NA	3.815808069550238e-4	0.26744364426048023	2.909455534046506
chr6-6752062-6752445	F13A1	EBF1	MHb_B	NA	0.13367444230559242	NA	3.8289444671099583e-4	3.0054285763022155	4.165269598939645
chr1-192808105-192809772	RGS1	SPI1	MHb_B	NA	0.2161899375220429	NA	3.8824451485700224e-4	0.5532174264998027	0.8139687619079332
chr20-8301035-8301729	PLCB1	NFIA	MHb_B	NA	0.28855488861907347	NA	3.9297635751447843e-4	2.4063058506440504	3.045128392026175
chr1-51989199-51990918	RAB3B	RXRB	MHb_B	NA	0.08954725107040828	NA	3.9321533818322766e-4	1.2193947968822787	2.718547725204368
chr5-7331196-7331506	ADCY2	SOX13	MHb_B	NA	1.4016994656185404	NA	3.9452854799556153e-4	2.0811188970384573	1.6830749995963474
chr16-2881839-2884036	IL32	MEF2C	MHb_B	NA	0.0026793956734281303	NA	3.9933024068828163e-4	0.21606209721034245	2.909455534046506
chr10-131098535-131099174	TCERG1L	NR2F2	MHb_B	NA	0.19521496401907334	NA	4.056800754574305e-4	0.5574169804092732	1.835017819075117
chr5-133273415-133274262	FSTL4	NR2F1	MHb_B	NA	0.37437722015956354	NA	4.098438492235468e-4	3.3045429914734554	2.4477362367458553
chr5-161505147-161505449	GABRA1	MEF2C	MHb_B	NA	1.2250077792590262	NA	4.192349065648081e-4	1.3154934489399897	2.909455534046506
chr5-161870178-161870522	GABRA1	MEF2C	MHb_B	NA	0.7184107646856698	NA	4.234504525737822e-4	1.3154934489399897	2.909455534046506
chr5-88539006-88539365	MEF2C	RBPJ	MHb_B	NA	0.1639989099411377	NA	4.2554178778025714e-4	2.909455534046506	4.751713395824133
chr12-10338912-10339499	CLEC7A	ZNF135	MHb_B	NA	0.036008683917822255	NA	4.429622702537894e-4	0.27551873612259714	3.009346946141257
chr17-50503371-50503993	CACNA1G	NR2F2	MHb_B	NA	0.11179030716162738	NA	4.5316695485311673e-4	0.7467902622700018	1.835017819075117
chr1-58308317-58308799	DAB1	JUNB	MHb_B	NA	2.359450002375285	NA	4.570003174131897e-4	3.5637072695732277	2.295135520514819
chr15-26613724-26614111	GABRG3	NFIA	MHb_B	NA	0.41164510862086273	NA	4.584506886459525e-4	2.7445021583434364	3.045128392026175
chr10-75294171-75295497	ZNF503	SPI1	MHb_B	NA	0.06265271859767631	NA	4.613269989166787e-4	0.20908136165803232	0.8139687619079332
chr6-56513181-56513382	COL21A1	NFIA	MHb_B	NA	0.05997261508759191	NA	4.6374582448702124e-4	1.0554498907733956	3.045128392026175
chr5-161412124-161412899	GABRA1	IRF9	MHb_B	NA	2.8331752967410373	NA	4.68025153443213e-4	1.3154934489399897	1.377998746677496
chr5-161517552-161518011	GABRA1	STAT1	MHb_B	NA	0.6673816258459	NA	4.708725926924318e-4	1.3154934489399897	3.871436018813647
chr12-10338912-10339499	CLEC7A	MEF2C	MHb_B	NA	0.01238842009007794	NA	4.709113202562267e-4	0.27551873612259714	2.909455534046506
chr4-80335460-80336232	PRDM8	CEBPD	MHb_B	NA	0.22961645458481675	NA	4.7870576261302243e-4	0.41873688241429424	1.1552105256374452
chr5-161870178-161870522	GABRA1	NR2F1	MHb_B	NA	0.249486708175476	NA	4.993188005317939e-4	1.3154934489399897	2.4477362367458553
chr5-161706221-161706830	GABRA1	NR2F1	MHb_B	NA	0.20915891534596737	NA	5.034078670194227e-4	1.3154934489399897	2.4477362367458553
chr1-17539025-17541223	PADI2	NFIA	MHb_B	NA	0.024600049164248253	NA	5.107372390327187e-4	0.9124479230271507	3.045128392026175
chr6-54085574-54085958	MLIP	FOXN3	MHb_B	NA	0.0518246822995316	NA	5.172520811924792e-4	0.7361273493008288	3.823234870492463
chr14-64112988-64113823	HSPA2	MITF	MHb_B	NA	0.27363432023560297	NA	5.250002157960525e-4	1.1876967492208903	1.1672569448508767
chr16-12900590-12903321	SHISA9	TFAP2E	MHb_B	NA	0.6836310571869362	NA	5.292376021089448e-4	1.784221643274394	1.93171434280557
chr5-7342770-7343479	ADCY2	GLIS3	MHb_B	NA	0.17616075867450498	NA	5.341821006905291e-4	2.0811188970384573	2.0354869068558794
chr1-64920259-64920898	CACHD1	MEF2C	MHb_B	NA	0.3864222193098211	NA	5.347955464402901e-4	1.1376317121569766	2.909455534046506
chr20-44260688-44261321	TOX2	NR2F2	MHb_B	NA	0.06563341164615903	NA	5.467793389610989e-4	0.49142557627215305	1.835017819075117
chr5-161876941-161877175	GABRA1	ZNF384	MHb_B	NA	4.245012299149002	NA	5.508873991580673e-4	1.3154934489399897	2.2355507454575414
chr5-162066974-162069292	GABRA1	KLF9	MHb_B	NA	0.3789203116333854	NA	5.543386579238242e-4	1.3154934489399897	1.6535870732575504
chr1-64261481-64262612	CACHD1	NFIL3	MHb_B	NA	0.7455359564143897	NA	5.660909939003069e-4	1.1376317121569766	1.094163830424367
chr1-58132939-58133367	DAB1	NR2F2	MHb_B	NA	2.2648972570032675	NA	5.757954775429864e-4	3.5637072695732277	1.835017819075117
chr19-7142560-7143052	C3	ETV6	MHb_B	NA	0.06687924858377373	NA	5.815758919374144e-4	0.5966893827069356	3.106281136999136
chr9-138022072-138023753	CACNA1B	EBF3	MHb_B	NA	0.30655071143427376	NA	5.936105055578076e-4	3.018698663203932	1.665812798048099
chr3-187490503-187491301	SST	MEF2C	MHb_B	NA	0.07917954392096217	NA	6.008117383416983e-4	0.34316910409869106	2.909455534046506
chr1-58308317-58308799	DAB1	FOS	MHb_B	NA	1.4811582029316754	NA	6.056244729846297e-4	3.5637072695732277	2.219204257986306
chr7-21070882-21072134	DNAH11	RBPJ	MHb_B	NA	0.02465451960139346	NA	6.113654155192284e-4	0.7625002735912606	4.751713395824133
chr4-45763215-45763690	GABRG1	SPI1	MHb_B	NA	1.5139492752062824	NA	6.148545156717935e-4	0.9654077866403039	0.8139687619079332
chr20-1935676-1936139	SIRPA	MEIS1	MHb_B	NA	0.5992558590214715	NA	6.393295395685922e-4	1.4664863387101703	1.2316321199274862
chr16-3364393-3366083	IL32	ZNF460	MHb_B	NA	0.02129046530368091	NA	6.413594822103978e-4	0.21606209721034245	2.108537761151553
chr6-30041848-30042820	ZNRD1	ATF3	MHb_B	NA	0.41516536260930953	NA	6.662726361114376e-4	2.239422293554039	1.633209373424255
chr6-71324127-71324514	B3GAT2	ZNF652	MHb_B	NA	0.3082240139265595	NA	6.668606312433219e-4	3.6768962049068934	4.406251157089811
chr5-161342774-161343049	GABRB2	PKNOX1	MHb_B	NA	1.6032723524190213	NA	6.733842212906375e-4	1.6164811875822118	3.4722162545189876
chr5-161517552-161518011	GABRB2	STAT1	MHb_B	NA	0.7619976117497523	NA	6.853248982860233e-4	1.6164811875822118	3.871436018813647
chr14-68815057-68815256	ZFP36L1	SPI1	MHb_B	NA	1.0697888996003502	NA	6.970393645671322e-4	1.2554377595537418	0.8139687619079332
chr7-151711997-151712997	WDR86	HIC2	MHb_B	NA	0.06536340810573639	NA	7.09266957061814e-4	0.5668241448493819	2.2561683074269827
chr15-33598917-33599305	RYR3	NR2F1	MHb_B	NA	0.3000858604533097	NA	7.151649049257934e-4	2.1212635689916275	2.4477362367458553
chr3-63235256-63235525	CADPS	MEF2C	MHb_B	NA	1.988485597295161	NA	7.375190189300077e-4	3.928323516505486	2.909455534046506
chr5-161412124-161412899	GABRB2	IRF9	MHb_B	NA	3.0580364803059927	NA	7.396273146369609e-4	1.6164811875822118	1.377998746677496
chr5-161436335-161438169	GABRB2	KLF9	MHb_B	NA	0.8148533906907479	NA	7.43309837330986e-4	1.6164811875822118	1.6535870732575504
chr3-187490503-187491301	SST	RORB	MHb_B	NA	0.28015505865751167	NA	7.43788335658464e-4	0.34316910409869106	0.9614358973682441
chr2-17578454-17578987	VSNL1	MEF2C	MHb_B	NA	0.8251489869217012	NA	7.44864400668374e-4	2.6975434406814136	2.909455534046506
chr6-33080200-33081793	HLA-DPA1	SPI1	MHb_B	NA	0.10295388879445015	NA	7.506354066396877e-4	0.6598147568519013	0.8139687619079332
chr1-173780425-173781654	ZBTB37	MAFK	MHb_B	NA	0.3847684582735403	NA	7.612749654895372e-4	2.928794716512492	2.246035166251136
chr4-112669558-112670076	ALPK1	ZNF460	MHb_B	NA	0.04247835413739979	NA	7.795525533726473e-4	0.3999131497516013	2.108537761151553
chr17-50851619-50852407	CACNA1G	IRF9	MHb_B	NA	0.1902645453519604	NA	7.801902611309185e-4	0.7467902622700018	1.377998746677496
chr20-23937129-23938864	CST3	RORB	MHb_B	NA	0.9200933959272855	NA	7.824096423515444e-4	2.976054749580031	0.9614358973682441
chr17-4342363-4342937	SPNS2	RORB	MHb_B	NA	0.15841488476571075	NA	7.836849923309961e-4	0.6323570389389144	0.9614358973682441
chr9-137465719-137466001	CACNA1B	TFAP2E	MHb_B	NA	2.4738666502732563	NA	7.866571504891723e-4	3.018698663203932	1.93171434280557
chr5-161876941-161877175	GABRB2	ZNF384	MHb_B	NA	4.84017086036558	NA	7.941685889198264e-4	1.6164811875822118	2.2355507454575414
chr5-150024267-150024859	CD74	IRF9	MHb_B	NA	0.536678639281809	NA	7.948263021250835e-4	1.4090650775469657	1.377998746677496
chr14-69220577-69221081	ZFP36L1	MEF2A	MHb_B	NA	0.0326463953623272	NA	8.038862881355717e-4	1.2554377595537418	5.387501763273367
chr6-33344818-33345779	HLA-DPA1	SPI1	MHb_B	NA	0.21327353337985516	NA	8.108756023522574e-4	0.6598147568519013	0.8139687619079332
chr10-100802188-100802611	SCD	MITF	MHb_B	NA	0.5113253860616079	NA	8.183089807565323e-4	2.3644971666534054	1.1672569448508767
chr4-25552638-25553280	SEL1L3	IRF9	MHb_B	NA	0.08907238230185326	NA	8.347476097427088e-4	0.563348152612144	1.377998746677496
chr2-231810235-231810884	NPPC	NR2F2	MHb_B	NA	0.016149197254963853	NA	8.422698827425267e-4	0.21100828070364608	1.835017819075117
chr4-47324246-47325410	GABRA4	NR2F2	MHb_B	NA	0.10263234438367029	NA	8.480188942381604e-4	0.792581040172706	1.835017819075117
chr15-33473088-33474233	RYR3	ETV6	MHb_B	NA	0.2286165155291729	NA	8.561296771956946e-4	2.1212635689916275	3.106281136999136
chr6-54193549-54194248	MLIP	MITF	MHb_B	NA	0.1638814903380253	NA	8.750335501192982e-4	0.7361273493008288	1.1672569448508767
chr2-232723464-232724110	KCNJ13	NR1D1	MHb_B	NA	0.1526421842343226	NA	8.805798248716778e-4	0.7385552574909278	1.556441322917036
chr4-80201895-80203454	PRDM8	KLF5	MHb_B	NA	0.4511531599321297	NA	8.917312830215014e-4	0.41873688241429424	0.6881480772825376
chr6-56133487-56134145	COL21A1	RFX4	MHb_B	NA	0.8980743182431542	NA	9.043408910338285e-4	1.0554498907733956	1.9516563060790226
chr22-23822070-23822730	GGT5	FOS	MHb_B	NA	0.01618947239508555	NA	9.075082213458266e-4	0.21832794808066605	2.219204257986306
chr1-231057387-231057879	AGT	SP1	MHb_B	NA	0.14543100574798626	NA	9.080242649451651e-4	0.9436229049368123	2.739833228044621
chr5-16538022-16538256	MARCH11	NR2F2	MHb_B	NA	0.1554980543608497	NA	9.212602917014276e-4	1.3346220079423068	1.835017819075117
chr2-148949227-148949932	LYPD6B	MEF2C	MHb_B	NA	0.03339728930386916	NA	9.280320588792033e-4	0.45274972999744145	2.909455534046506
chr21-36017944-36018181	RUNX1	RFX4	MHb_B	NA	0.42650672036557813	NA	9.466442524034726e-4	1.8455766784517673	1.9516563060790226
chr2-227122974-227123247	COL4A4	MEF2C	MHb_B	NA	0.07909609477404533	NA	9.480069163530154e-4	0.6922408030335032	2.909455534046506
chr19-13693424-13694357	CACNA1A	GLIS3	MHb_B	NA	0.47096168388532733	NA	9.596444645998861e-4	1.893650166276462	2.0354869068558794
chr3-54621037-54621516	CACNA2D3	NFIA	MHb_B	NA	0.18726895903131963	NA	9.628243346479949e-4	2.542439129535834	3.045128392026175
chr16-3134335-3135434	IL32	ETV6	MHb_B	NA	0.01044879122429391	NA	9.668693813277459e-4	0.21606209721034245	3.106281136999136
chr16-2776768-2778564	IL32	ZNF460	MHb_B	NA	0.01094515973007581	NA	9.680174218757258e-4	0.21606209721034245	2.108537761151553
chr20-23446293-23446851	CST3	MEF2C	MHb_B	NA	0.6693450063336327	NA	9.688446056755068e-4	2.976054749580031	2.909455534046506
chr16-12468479-12469108	SHISA9	TFAP2E	MHb_B	NA	2.156946591554458	NA	0.0010157524041593026	1.784221643274394	1.93171434280557
chr11-2864126-2864337	SLC22A18	NR4A1	MHb_B	NA	0.06789977003088471	NA	0.0010233962374201577	0.5490131433790998	1.4120685335471541
chr1-52469566-52469811	RAB3B	NR2F2	MHb_B	NA	0.1531743151736795	NA	0.001025784091842588	1.2193947968822787	1.835017819075117
chr19-11797438-11799101	ELAVL3	ZNF341	MHb_B	NA	1.140688091534473	NA	0.0010261295696218336	5.3492624807202915	1.4219843423984635
chr4-47213977-47214372	GABRA4	JDP2	MHb_B	NA	0.6967382647969547	NA	0.0010390725445344243	0.792581040172706	1.2652151446504993
chr3-63244076-63244814	CADPS	NR2F2	MHb_B	NA	1.4299976917305002	NA	0.0010448993816871753	3.928323516505486	1.835017819075117
chr12-51047426-51048765	HIGD1C	TFAP2E	MHb_B	NA	0.022786705064681608	NA	0.001058211555313939	0.47564977539803976	1.93171434280557
chr8-38449748-38450956	EIF4EBP1	CREB3	MHb_B	NA	0.027700233329908515	NA	0.0010674508176321076	1.0460758674099866	3.3047237226185424
chr4-142817332-142817741	INPP4B	RUNX2	MHb_B	NA	3.870852627853487	NA	0.0010845251590304741	3.7898406836562732	2.28507715591389
chr12-54259150-54259724	NCKAP1L	RREB1	MHb_B	NA	0.15281272381388356	NA	0.0010989387975235206	0.28803252950279656	0.6927720362571147
chr12-112729991-112731061	RPH3A	SOX13	MHb_B	NA	0.8784169630119509	NA	0.001099400849374687	1.2081195316089635	1.6830749995963474
chr9-138022072-138023753	CACNA1B	GLIS3	MHb_B	NA	0.36955595449326833	NA	0.00112767526711363	3.018698663203932	2.0354869068558794
chr5-41509242-41511034	PLCXD3	MEF2C	MHb_B	NA	0.045433103619301245	NA	0.0011317811933801289	0.7590845869150876	2.909455534046506
chr5-41286252-41286516	PLCXD3	MEF2C	MHb_B	NA	0.2647423695645983	NA	0.0011323218653959727	0.7590845869150876	2.909455534046506
chr5-36607153-36607391	SLC1A3	ZNF740	MHb_B	NA	0.5022951065166574	NA	0.0011520555437289127	1.587503948458227	2.7510591754140012
chr1-16873355-16873796	PADI2	SREBF1	MHb_B	NA	0.19635638895078836	NA	0.0011549135625230366	0.9124479230271507	2.7579464543500416
chr16-2751684-2753252	IL32	ETV6	MHb_B	NA	0.011885881947778924	NA	0.0011570324704812606	0.21606209721034245	3.106281136999136
chr1-239713618-239714263	CHRM3	MEF2C	MHb_B	NA	0.4617518843208524	NA	0.001172550826143694	1.4059522664707678	2.909455534046506
chr9-137680634-137681126	CACNA1B	MEF2C	MHb_B	NA	0.5747968867653241	NA	0.0011751081594670381	3.018698663203932	2.909455534046506
chr5-41609659-41610675	PLCXD3	ZNF384	MHb_B	NA	0.4852880588682761	NA	0.0011857962924091705	0.7590845869150876	2.2355507454575414
chr3-125186667-125187574	HEG1	POU3F2	MHb_B	NA	0.14567742203546435	NA	0.0012032885605426172	1.3593450917958958	1.8446823366676854
chr6-40611687-40612571	LRFN2	NR2F2	MHb_B	NA	0.18424389475839129	NA	0.0012108042983238376	1.0062808391661617	1.835017819075117
chr1-61281417-61281847	NFIA	MEF2A	MHb_B	NA	0.2910939144969218	NA	0.001223447902300704	3.045128392026175	5.387501763273367
chr17-76839794-76840520	SPHK1	E2F6	MHb_B	NA	0.03380664628630575	NA	0.0012347124972863235	0.19959350069267648	2.5323064894802236
chr5-161372749-161373037	GABRA1	MEF2C	MHb_B	NA	0.8615486322611006	NA	0.0012525823431629784	1.3154934489399897	2.909455534046506
chr11-125110982-125112445	HEPACAM	PPARD	MHb_B	NA	0.03668811700415196	NA	0.0012694225531807253	0.5596715853096045	3.037950062578572
chr22-37433493-37434187	TMPRSS6	EBF3	MHb_B	NA	0.004497470239906728	NA	0.0012840658096766747	0.16618877115855482	1.665812798048099
chr1-61183298-61184363	NFIA	PPARD	MHb_B	NA	1.057912211929216	NA	0.0013010421503404288	3.045128392026175	3.037950062578572
chr13-52850354-52851650	PCDH8	NR2F2	MHb_B	NA	0.0523827975693277	NA	0.0013103052460940333	0.3256857954900635	1.835017819075117
chr19-6515829-6517286	C3	BCL6	MHb_B	NA	0.11090011276992193	NA	0.0013144131318478182	0.5966893827069356	1.2003537268125624
chr20-59320370-59321065	PHACTR3	NFIA	MHb_B	NA	0.12813590227830027	NA	0.0013288678511685194	2.8252792877693005	3.045128392026175
chr5-162189861-162190239	GABRA1	MEF2C	MHb_B	NA	1.093426818672241	NA	0.001361060239135727	1.3154934489399897	2.909455534046506
chr17-76352921-76354404	FOXJ1	JUN	MHb_B	NA	0.010604035849119921	NA	0.0013736113938947873	0.31244466251848946	2.1271033038489873
chr19-6402876-6403759	C3	BCL6	MHb_B	NA	0.09180117201561974	NA	0.0013790197013437957	0.5966893827069356	1.2003537268125624
chr12-54394280-54394496	PDE1B	PPARG	MHb_B	NA	0.1209781840590557	NA	0.0013901439010825679	0.462835664169811	1.8782519652190302
chr5-161685625-161685948	GABRA1	PKNOX1	MHb_B	NA	0.9284112006585274	NA	0.0013984020793750406	1.3154934489399897	3.4722162545189876
chr20-23564933-23565785	CST3	NR1D1	MHb_B	NA	2.1147389226216986	NA	0.001403488790841279	2.976054749580031	1.556441322917036
chr3-35596627-35596899	ARPP21	NFIL3	MHb_B	NA	4.4119381180108554	NA	0.0014359500847629908	1.3024360976901916	1.094163830424367
chr1-67182186-67182715	TCTEX1D1	FOXK2	MHb_B	NA	0.2218231995032941	NA	0.0014437988163587046	1.0305034757105627	3.8857350077692345
chr20-8309558-8309895	PLCB1	MEF2C	MHb_B	NA	0.7128130929571679	NA	0.0014471721360803413	2.4063058506440504	2.909455534046506
chr7-116581071-116581418	TFEC	IRF1	MHb_B	NA	0.06099515654407267	NA	0.0014646147693216204	0.3544053326361631	1.570725712600048
chr5-150677886-150678131	CAMK2A	MEF2C	MHb_B	NA	0.1532390437102599	NA	0.0014678582978965183	1.0136656812183251	2.909455534046506
chr18-43139271-43139938	RIT2	NHLH2	MHb_B	NA	1.0982953738746817	NA	0.0014885024733139302	4.105473346278203	4.087713874988711
chr2-136436935-136437227	CXCR4	SPI1	MHb_B	NA	0.1167857084712327	NA	0.0014960263941911304	0.3446145772732471	0.8139687619079332
chr17-47115998-47116745	WNT9B	ZNF460	MHb_B	NA	0.06426384969147884	NA	0.0015061044836435372	0.8512511264647207	2.108537761151553
chr15-33383445-33383762	RYR3	MEF2C	MHb_B	NA	0.580275600099275	NA	0.0015211409902816844	2.1212635689916275	2.909455534046506
chr6-56482439-56482903	COL21A1	PAX6	MHb_B	NA	0.5732747487212313	NA	0.0015224129239136553	1.0554498907733956	1.1108814918213525
chr12-10009786-10011244	CLEC7A	RBPJ	MHb_B	NA	0.009145390244679544	NA	0.0015315831963228553	0.27551873612259714	4.751713395824133
chr10-129894415-129894654	EBF3	PPARG	MHb_B	NA	1.4055851382979447	NA	0.0015447338483678052	1.665812798048099	1.8782519652190302
chr4-88661967-88662295	ABCG2	BCL6	MHb_B	NA	0.21943431544321296	NA	0.0015472624301857854	0.6620088313261099	1.2003537268125624
chr17-76279208-76279782	FOXJ1	SREBF1	MHb_B	NA	0.0438933501393605	NA	0.001548046726256752	0.31244466251848946	2.7579464543500416
chr2-17315059-17315850	VSNL1	LHX2	MHb_B	NA	1.2428977119945943	NA	0.0015494597160998756	2.6975434406814136	1.4135837377831737
chr17-50503371-50503993	CACNA1G	MEF2C	MHb_B	NA	0.07651219461789156	NA	0.0015572733809590057	0.7467902622700018	2.909455534046506
chr2-17251275-17251627	VSNL1	MXI1	MHb_B	NA	0.39290745618283485	NA	0.0015607966141632258	2.6975434406814136	4.100458902448079
chr1-64906032-64906452	CACHD1	MEF2C	MHb_B	NA	0.29369991354752084	NA	0.001575237514185995	1.1376317121569766	2.909455534046506
chr9-121017923-121018385	GSN	POU3F2	MHb_B	NA	0.7011763399576934	NA	0.0015898930327310115	1.6616727673881448	1.8446823366676854
chr11-27665330-27665764	BDNF	NFKB2	MHb_B	NA	0.5147109716614898	NA	0.0015919699372067657	0.4270159243004743	1.0797057242073616
chr2-208269651-208269906	PTH2R	PPARG	MHb_B	NA	0.1509897463914041	NA	0.0015962893787486107	0.3098731844814532	1.8782519652190302
chr9-137814440-137814698	CACNA1B	MEIS3	MHb_B	NA	1.9676470314808332	NA	0.0015964218835886218	3.018698663203932	3.0409087946422835
chr1-66464399-66464795	TCTEX1D1	CREM	MHb_B	NA	0.20177934195868388	NA	0.001619047983122266	1.0305034757105627	3.901277978535119
chr6-6654920-6655230	RREB1	SOX9	MHb_B	NA	0.13020142918558764	NA	0.001624335952322959	0.6927720362571147	0.9162853910019692
chr17-75476320-75477198	ARMC7	RFX1	MHb_B	NA	0.1039690494571623	NA	0.0016253705538449672	1.2563488135277758	3.1882925348485025
chr5-161685625-161685948	GABRB2	PKNOX1	MHb_B	NA	1.084166082820031	NA	0.0016606570992581495	1.6164811875822118	3.4722162545189876
chr3-187274617-187275578	SST	PPARG	MHb_B	NA	0.1939366018740014	NA	0.0016676760511142564	0.34316910409869106	1.8782519652190302
chr2-17148325-17149238	VSNL1	MEF2C	MHb_B	NA	0.3349586042664214	NA	0.0016692472578535155	2.6975434406814136	2.909455534046506
chr19-38046467-38046899	PPP1R14A	GLIS3	MHb_B	NA	0.12954659768011187	NA	0.0016835262474261038	1.4240582895501037	2.0354869068558794
chr19-13162583-13163322	CACNA1A	NFIX	MHb_B	NA	0.21912230661064291	NA	0.0016949699470942834	1.893650166276462	2.2032663957971987
chr1-231057387-231057879	AGT	FOXP1	MHb_B	NA	0.018098438074695748	NA	0.0017131661355849848	0.9436229049368123	5.0906600122081045
chr1-77661931-77662307	AK5	SOX13	MHb_B	NA	1.4325909533184538	NA	0.0017269881757738627	2.114987009212682	1.6830749995963474
chr17-20613120-20614381	CDRT15L2	MYC	MHb_B	NA	0.040386000261502755	NA	0.0017274304951473759	0.2320304363569655	1.3831055247848572
chr1-60746186-60746972	NFIA	SOX9	MHb_B	NA	1.1868555701779309	NA	0.0017418334105239078	3.045128392026175	0.9162853910019692
chr5-161706221-161706830	GABRA1	PROX1	MHb_B	NA	0.7222309184267246	NA	0.0017772596927774884	1.3154934489399897	2.918813735627534
chr12-107126792-107127149	BTBD11	ETV6	MHb_B	NA	0.47547825564702295	NA	0.0017846265454107132	2.024855070402995	3.106281136999136
chr9-114805627-114806073	TNC	MXI1	MHb_B	NA	0.10511849130709561	NA	0.0017965121666671765	0.9936325638558632	4.100458902448079
chr3-54243031-54244228	CACNA2D3	LHX2	MHb_B	NA	1.2835597269757204	NA	0.001799259038061078	2.542439129535834	1.4135837377831737
chr8-68475659-68475858	C8orf34	FOXN3	MHb_B	NA	0.26749011113786675	NA	0.0018050637036452282	1.8040778167458935	3.823234870492463
chr5-161159354-161160049	GABRB2	NFIA	MHb_B	NA	0.6953829818364463	NA	0.001825814244954113	1.6164811875822118	3.045128392026175
chr8-123767652-123769093	ATAD2	ETV6	MHb_B	NA	0.07753140900218032	NA	0.0018312425775543187	2.008961985869905	3.106281136999136
chr5-89229293-89230493	MEF2C	HIC2	MHb_B	NA	0.4696393065855971	NA	0.0018583616746436628	2.909455534046506	2.2561683074269827
chr10-133113690-133114897	ADGRA1	MEF2C	MHb_B	NA	0.07380111742002551	NA	0.0018744476349081796	1.365834477698393	2.909455534046506
chr9-121305603-121306033	GSN	SPI1	MHb_B	NA	0.9554374054623931	NA	0.0018806051838715185	1.6616727673881448	0.8139687619079332
chr6-146290471-146290743	ADGB	SOX15	MHb_B	NA	0.07785769508368491	NA	0.0019023108982274609	0.6882507632300007	2.847408076319532
chr1-64476679-64476883	CACHD1	MEF2C	MHb_B	NA	0.46953689501118084	NA	0.0019085618065755817	1.1376317121569766	2.909455534046506
chr17-51054095-51054412	CACNA1G	MEF2C	MHb_B	NA	0.08961615324685461	NA	0.001909652365283279	0.7467902622700018	2.909455534046506
chr5-7333251-7333526	ADCY2	NFYC	MHb_B	NA	0.5739186046545393	NA	0.0019153935034558604	2.0811188970384573	3.826160087192141
chr4-326495-327588	PIGG	ZNF740	MHb_B	NA	0.19601712069753408	NA	0.001924520650937788	2.8080035175378577	2.7510591754140012
chr19-45227550-45228218	APOE	SREBF1	MHb_B	NA	0.29076696899335713	NA	0.0019328210434197035	2.1175895866663685	2.7579464543500416
chr4-173280916-173282458	SCRG1	MXI1	MHb_B	NA	0.027189116767425272	NA	0.0019532387145470716	1.032273409344933	4.100458902448079
chr1-64893171-64893395	CACHD1	CEBPD	MHb_B	NA	1.1034329438030541	NA	0.0019806217672227507	1.1376317121569766	1.1552105256374452
chr12-57252135-57252764	ARHGAP9	TCF7	MHb_B	NA	0.02274180012823661	NA	0.001982531667093383	0.20424426371364623	2.4253848163492795
chr3-16974058-16974399	RFTN1	POU6F2	MHb_B	NA	0.09692227380444204	NA	0.0019836586230902844	1.5206935929216119	4.6541951618930915
chr19-55549680-55550237	TNNI3	IRF1	MHb_B	NA	0.020800957495989758	NA	0.001984371253605872	0.29300264743247195	1.570725712600048
chr11-2945433-2945718	SLC22A18	EGR1	MHb_B	NA	0.019695333662798797	NA	0.00198840916066007	0.5490131433790998	1.8263789472637906
chr1-28980021-28980934	PTPRU	MEF2C	MHb_B	NA	0.0571084701990241	NA	0.0020015442395132847	0.9921727810242812	2.909455534046506
chr15-33600303-33600524	RYR3	SPI1	MHb_B	NA	3.5577865470928955	NA	0.0020193583150928834	2.1212635689916275	0.8139687619079332
chr17-76279208-76279782	FOXJ1	HEY2	MHb_B	NA	0.183965878823936	NA	0.002034475027318259	0.31244466251848946	0.7995556538594281
chr8-132102379-132102735	KCNQ3	SPI1	MHb_B	NA	5.6128799530106495	NA	0.0020367206632861063	3.533983762556762	0.8139687619079332
chr5-41790029-41790391	PLCXD3	MEF2C	MHb_B	NA	0.15856756101242891	NA	0.0020498480463525142	0.7590845869150876	2.909455534046506
chr14-78209111-78209430	NRXN3	NR3C2	MHb_B	NA	0.8867978725901645	NA	0.0020498916040779572	4.016622824435954	4.605336480421588
chr5-41733436-41734042	PLCXD3	MEF2C	MHb_B	NA	0.16646027477301656	NA	0.002077294686482106	0.7590845869150876	2.909455534046506
chr5-97582434-97582856	LIX1	TCF3	MHb_B	NA	0.08303409572372207	NA	0.0020842486258971743	0.39342016598772694	1.7329254902125313
chr15-34256306-34256609	CHRM5	NFIA	MHb_B	NA	0.06360299780761863	NA	0.002114774762361498	1.6909154817096765	3.045128392026175
chr5-161420272-161421609	GABRB2	PROX1	MHb_B	NA	0.4882714297675014	NA	0.002130088381971252	1.6164811875822118	2.918813735627534
chr17-51060184-51060739	CACNA1G	ZNF384	MHb_B	NA	0.4646061230620942	NA	0.002138485777183062	0.7467902622700018	2.2355507454575414
chr12-9685042-9686217	CLEC7A	HSF1	MHb_B	NA	0.021553358694874077	NA	0.0021391108117415044	0.27551873612259714	3.079955975045843
chr9-16726659-16727407	BNC2	SPI1	MHb_B	NA	0.4343917742029734	NA	0.0021424656763402968	1.028332827943882	0.8139687619079332
chr16-3485989-3486914	IL32	MEF2C	MHb_B	NA	0.009450183948994398	NA	0.0021597886627729023	0.21606209721034245	2.909455534046506
chr14-92026363-92027045	SLC24A4	SMAD3	MHb_B	NA	0.17880554136791782	NA	0.0021612701346909887	0.6053610816669369	1.1784667302879197
chr17-75428655-75429431	SMIM5	MEF2C	MHb_B	NA	0.05436520138980701	NA	0.0021745616599080676	0.37563307998682993	2.909455534046506
chr5-161706221-161706830	GABRB2	PROX1	MHb_B	NA	0.8312305983838739	NA	0.0021752439423793797	1.6164811875822118	2.918813735627534
chr11-17602057-17602370	TPH1	SPI1	MHb_B	NA	0.38932475008175976	NA	0.0021794400901847207	0.682738271221307	0.8139687619079332
chr1-161539298-161540497	HSPA6	FOS	MHb_B	NA	0.12927902338267078	NA	0.0022039517775970163	1.2277076501473103	2.219204257986306
chr3-126320481-126321772	CFAP100	THRB	MHb_B	NA	0.058481009012348525	NA	0.002242028889990027	0.7108601677873448	1.9752175207332958
chr2-77313048-77313596	LRRTM4	EBF1	MHb_B	NA	0.38813908148780396	NA	0.00227703722002614	4.3874305930574256	4.165269598939645
chr5-161420272-161421609	GABRB2	JDP2	MHb_B	NA	2.3181798721578444	NA	0.002280869912897554	1.6164811875822118	1.2652151446504993
chr16-3134335-3135434	IL32	RBPJ	MHb_B	NA	0.0036849653293692113	NA	0.0023150025060229905	0.21606209721034245	4.751713395824133
chr3-54163673-54164764	CACNA2D3	NR2F2	MHb_B	NA	0.47120562999827204	NA	0.002337519186909907	2.542439129535834	1.835017819075117
chr4-6194472-6194778	MAN2B2	MEIS1	MHb_B	NA	1.487374960935814	NA	0.002341655837606272	2.709268602348405	1.2316321199274862
chr3-62940801-62941578	CADPS	EBF3	MHb_B	NA	1.5511810423584347	NA	0.0023811810964056318	3.928323516505486	1.665812798048099
chr11-129278579-129280377	BARX2	KLF16	MHb_B	NA	0.008164292116174263	NA	0.002422048794267412	0.28470402608757905	2.546700552725516
chr7-137643403-137643724	PTN	POU4F1	MHb_B	NA	0.16979925532612727	NA	0.0024222467303024217	2.3847107058679065	5.004052420730225
chr10-26706195-26707219	GAD2	NR2F2	MHb_B	NA	0.09936575263140048	NA	0.002432151691907409	0.7206563238872933	1.835017819075117
chr3-188051601-188052943	SST	RREB1	MHb_B	NA	0.327985051031564	NA	0.0024449140673283953	0.34316910409869106	0.6927720362571147
chr10-106759013-106759424	SORCS1	TCF7L2	MHb_B	NA	0.019104720963912046	NA	0.002450339448659783	1.051634093240878	6.765925643642258
chr4-147860994-147862575	EDNRA	CEBPD	MHb_B	NA	0.0318820310408754	NA	0.0024606753009128153	0.3846471595455409	1.1552105256374452
chr5-36323876-36324929	SLC1A3	NFIA	MHb_B	NA	0.0917651002653524	NA	0.0024772281012420917	1.587503948458227	3.045128392026175
chr17-7650240-7651052	CNTROB	EGR1	MHb_B	NA	0.029962411710231864	NA	0.0025092501790791146	1.8130463830607766	1.8263789472637906
chr1-89688470-89689011	GBP4	PBX1	MHb_B	NA	0.0024040924189366797	NA	0.0025297089395913655	0.3602293828422336	6.424090286902916
chr5-150717764-150718395	CAMK2A	MEF2C	MHb_B	NA	0.20100294973588526	NA	0.0025307768391200918	1.0136656812183251	2.909455534046506
chr16-89240507-89241087	CDT1	ZNF148	MHb_B	NA	0.005458907692027585	NA	0.0025308751407279884	0.44578440977651634	5.36027515069019
chr2-222038469-222039278	EPHA4	MEF2C	MHb_B	NA	0.11698889096508164	NA	0.002549231183421323	0.6903391119325648	2.909455534046506
chr3-10702492-10703356	GHRL	TEF	MHb_B	NA	0.003770592309696932	NA	0.0025915012041610747	0.17096130692938574	3.3062732144587166
chr14-68585479-68586657	ZFP36L1	RFX4	MHb_B	NA	0.33741411532170545	NA	0.002604358932021	1.2554377595537418	1.9516563060790226
chr12-10009786-10011244	CLEC7A	ELK3	MHb_B	NA	0.07606788418590626	NA	0.00261488626781286	0.27551873612259714	1.3862811952487712
chr15-26929344-26929831	GABRG3	GLIS3	MHb_B	NA	0.5737878292091936	NA	0.0026173834904271547	2.7445021583434364	2.0354869068558794
chr14-68621440-68621903	ZFP36L1	NR4A1	MHb_B	NA	0.4659345373654526	NA	0.0026731122915882094	1.2554377595537418	1.4120685335471541
chr11-79610217-79611150	TENM4	KLF5	MHb_B	NA	3.4783306180306384	NA	0.0026739988647754135	2.8577495355165112	0.6881480772825376
chr20-51535851-51536148	NFATC2	IRF3	MHb_B	NA	0.05988976034373767	NA	0.0027235442654951806	0.47925599977259803	2.8555305404547036
chr19-53424838-53425477	PRKCG	NFIA	MHb_B	NA	0.04223482897146108	NA	0.0027342223562419592	1.34474574104942	3.045128392026175
chr2-119659463-119660361	STEAP3	ATF7	MHb_B	NA	0.01663900986563653	NA	0.002740165404866116	0.2101345062938122	3.6759300718784704
chr1-155194362-155195479	DCST2	KLF2	MHb_B	NA	0.04826210537128488	NA	0.0027427899575000227	0.264403664091319	0.697112343391284
chr11-26940561-26941191	BBOX1	SPI1	MHb_B	NA	0.17111084935985732	NA	0.0027521089794488624	0.3996067125429805	0.8139687619079332
chr10-128125711-128126994	PTPRE	KLF2	MHb_B	NA	0.35759748522142026	NA	0.002801642654590358	1.038411632287335	0.697112343391284
chr18-839158-839641	COLEC12	PPARG	MHb_B	NA	0.21287062188387776	NA	0.002829821100470957	1.0267384013432277	1.8782519652190302
chr5-7424889-7425094	ADCY2	GLIS3	MHb_B	NA	0.2907729156131299	NA	0.0028350221168468503	2.0811188970384573	2.0354869068558794
chr4-147634563-147635014	EDNRA	ZBTB18	MHb_B	NA	0.019821847621032156	NA	0.0028359012337802122	0.3846471595455409	4.041545861923399
chr1-239886202-239886462	CHRM3	NFIX	MHb_B	NA	0.5683383345147709	NA	0.0028368165051432187	1.4059522664707678	2.2032663957971987
chr2-69876633-69876962	MXD1	ZNF135	MHb_B	NA	0.4516609414213201	NA	0.0028643302553256118	3.7066222763156675	3.009346946141257
chr5-36397825-36398423	SLC1A3	MITF	MHb_B	NA	0.5529657619129674	NA	0.00286719415722758	1.587503948458227	1.1672569448508767
chr17-6443459-6445086	XAF1	SPI1	MHb_B	NA	0.04614801521805618	NA	0.002874832732284889	0.3298029555445777	0.8139687619079332
chr10-89260180-89260895	FAS	SPI1	MHb_B	NA	0.07496286097686568	NA	0.0028756209354365192	0.261701849964264	0.8139687619079332
chr4-80201895-80203454	PRDM8	THRB	MHb_B	NA	0.03148158100467404	NA	0.002901788971990478	0.41873688241429424	1.9752175207332958
chr15-27195629-27196997	GABRG3	MEF2C	MHb_B	NA	0.39158663206224337	NA	0.0029258878423158367	2.7445021583434364	2.909455534046506
chr8-27583517-27584012	SCARA3	PRDM1	MHb_B	NA	0.08359432614818534	NA	0.0029314761612355355	0.32505795147354477	1.028228292097215
chr13-41085648-41086334	FOXO1	POU3F2	MHb_B	NA	0.4402688895782896	NA	0.002976055527260524	1.2397196638885415	1.8446823366676854
chr8-17368034-17368397	MICU3	ZNF354C	MHb_B	NA	1.6437859123950567	NA	0.002978391063198968	5.2883093323719965	2.1162395456731384
chr19-44820609-44820971	APOE	SPI1	MHb_B	NA	0.9919838359525263	NA	0.002980609765564604	2.1175895866663685	0.8139687619079332
chr13-96527426-96527957	HS6ST3	ETV6	MHb_B	NA	3.2916951540835493	NA	0.0029832686916705085	4.437920270682252	3.106281136999136
chr10-130893113-130893844	TCERG1L	ZEB1	MHb_B	NA	0.02058922362777283	NA	0.0029857729621886693	0.5574169804092732	5.372807016511571
chr7-139339906-139341981	KIAA1549	FLI1	MHb_B	NA	0.023908470608839907	NA	0.0029909262530995262	3.3738897929852274	2.861173276858786
chr15-27209440-27209893	GABRG3	ZSCAN29	MHb_B	NA	3.6485530626320006	NA	0.0029951348469549597	2.7445021583434364	1.6690605854765097
chr5-180007086-180007951	CNOT6	ZNF460	MHb_B	NA	0.428966927177043	NA	0.003008723635914485	4.076488728345222	2.108537761151553
chr15-27295804-27296025	GABRG3	PPARG	MHb_B	NA	3.661401698550688	NA	0.003029785149204261	2.7445021583434364	1.8782519652190302
chr2-33338416-33338850	LTBP1	POU3F2	MHb_B	NA	0.135737600013752	NA	0.0030325572061059933	1.1788813335862274	1.8446823366676854
chr3-187738911-187739384	SST	RORB	MHb_B	NA	0.3821742987520255	NA	0.003033768784244279	0.34316910409869106	0.9614358973682441
chr13-98865534-98865970	GPR183	SPI1	MHb_B	NA	0.2538269516560833	NA	0.003040717699794194	0.7777644759892766	0.8139687619079332
chr20-23339941-23340871	CST3	RREB1	MHb_B	NA	2.096886937235271	NA	0.0030655975584176352	2.976054749580031	0.6927720362571147
chr12-9685042-9686217	CLEC7A	ZNF528	MHb_B	NA	0.03018565245887728	NA	0.0031014588072731455	0.27551873612259714	3.1063378590928346
chr8-132674777-132676021	KCNQ3	KLF2	MHb_B	NA	1.3169179880167685	NA	0.0031241487139246032	3.533983762556762	0.697112343391284
chr15-39857487-39857688	GPR176	MEF2C	MHb_B	NA	0.1513461464712703	NA	0.003132578726851756	1.424394508492726	2.909455534046506
chr14-69013942-69014635	ZFP36L1	SPI1	MHb_B	NA	1.0270766975321268	NA	0.003138448288843352	1.2554377595537418	0.8139687619079332
chr5-161455097-161455697	GABRB2	ZNF460	MHb_B	NA	2.4098917994232507	NA	0.0031441326143794956	1.6164811875822118	2.108537761151553
chr12-10338912-10339499	CLEC7A	ZNF460	MHb_B	NA	0.03643637491165677	NA	0.0031448921350072188	0.27551873612259714	2.108537761151553
chr5-129124406-129124905	FBN2	NFIA	MHb_B	NA	0.06815168235906809	NA	0.00314959691893342	0.7438414849015013	3.045128392026175
chr5-136065733-136067109	TRPC7	GLIS3	MHb_B	NA	0.022550151314045645	NA	0.003157699648615866	0.31742889025263127	2.0354869068558794
chr14-68795381-68796312	ZFP36L1	SPI1	MHb_B	NA	0.6766120942507414	NA	0.0031673593404139217	1.2554377595537418	0.8139687619079332
chr9-33931282-33932107	UBE2R2	CTCF	MHb_B	NA	0.4400205725169254	NA	0.003191279196072477	4.76562540465008	3.874513428971567
chr2-149533551-149534130	LYPD6B	MEF2C	MHb_B	NA	0.07349189296641682	NA	0.003255356534445635	0.45274972999744145	2.909455534046506
chr1-87346966-87347367	LMO4	TCF7L2	MHb_B	NA	0.016820736772198457	NA	0.0032764948141469257	1.9705895104012945	6.765925643642258
chr3-24603855-24604173	THRB	NFIA	MHb_B	NA	0.10310163934461133	NA	0.0033197760922540876	1.9752175207332958	3.045128392026175
chr10-102627325-102628780	MFSD13A	RELA	MHb_B	NA	0.1022181813490003	NA	0.003341937378452691	2.279813079628258	1.6129888339671083
chr8-68475659-68475858	C8orf34	FOXP1	MHb_B	NA	0.12554231626491477	NA	0.0033479645067151565	1.8040778167458935	5.0906600122081045
chr2-221517513-221517986	EPHA4	FOS	MHb_B	NA	0.33068211060157193	NA	0.0033504557135943004	0.6903391119325648	2.219204257986306
chr12-10152855-10154357	CLEC7A	RBPJ	MHb_B	NA	0.004506271424879262	NA	0.0033614733625255797	0.27551873612259714	4.751713395824133
chr3-113304915-113305426	BOC	CEBPD	MHb_B	NA	0.11394906790683028	NA	0.0033625368231557378	0.6010704954983686	1.1552105256374452
chr2-111023489-111023954	ACOXL	ZNF460	MHb_B	NA	2.8378158200420724	NA	0.0033742145910261455	4.757989918327496	2.108537761151553
chr8-132229234-132229984	KCNQ3	BACH1	MHb_B	NA	0.4435329007786191	NA	0.003381721253255611	3.533983762556762	3.9633156800325335
chr5-161455097-161455697	GABRA1	ZNF460	MHb_B	NA	2.049860207406949	NA	0.003386985969834146	1.3154934489399897	2.108537761151553
chr8-132674777-132676021	KCNQ3	ZNF135	MHb_B	NA	0.47896047388912816	NA	0.0034141412157634374	3.533983762556762	3.009346946141257
chr11-99153823-99155267	CNTN5	EBF3	MHb_B	NA	1.9252868708628899	NA	0.003424044170453948	3.4056523804265426	1.665812798048099
chr6-56338250-56338526	COL21A1	SOX13	MHb_B	NA	0.6498767702604037	NA	0.0034285405817248414	1.0554498907733956	1.6830749995963474
chr6-146271110-146271453	GRM1	MEF2C	MHb_B	NA	0.20048276008199709	NA	0.003442920575313184	1.475372651359729	2.909455534046506
chr12-14892757-14893016	MGP	CEBPD	MHb_B	NA	0.15399325631782176	NA	0.0034612601208987787	0.296913542596038	1.1552105256374452
chr5-161706221-161706830	GABRA1	ZNF384	MHb_B	NA	2.6761562970892303	NA	0.0034681453768932373	1.3154934489399897	2.2355507454575414
chr11-131731481-131731840	NTM	NR2F2	MHb_B	NA	3.3643709435406643	NA	0.003493730149091483	4.136846650720271	1.835017819075117
chr5-161420272-161421609	GABRA1	PROX1	MHb_B	NA	0.4087737521957157	NA	0.0035135981183012544	1.3154934489399897	2.918813735627534
chr19-13951716-13953451	CACNA1A	EBF3	MHb_B	NA	0.07521603546137579	NA	0.0035143743208369614	1.893650166276462	1.665812798048099
chr1-64017021-64017971	CACHD1	NFIA	MHb_B	NA	0.06398213380693918	NA	0.0035299222079082796	1.1376317121569766	3.045128392026175
chr16-50756350-50756775	SALL1	CUX1	MHb_B	NA	0.01910597121682005	NA	0.0035523633154656187	0.5145990874008589	4.7735542731440574
chr16-2681366-2683039	IL32	ETV6	MHb_B	NA	0.007099190864940626	NA	0.003561129825142017	0.21606209721034245	3.106281136999136
chr4-163166085-163167452	NPY5R	KLF16	MHb_B	NA	0.03173365550236471	NA	0.0035634772844023756	0.9158683617174735	2.546700552725516
chr1-100352043-100353546	VCAM1	KLF16	MHb_B	NA	0.007817923475148938	NA	0.003566992492159714	0.16981417703426693	2.546700552725516
chr3-113617114-113617640	BOC	SPI1	MHb_B	NA	0.1725533593188675	NA	0.003570024788336235	0.6010704954983686	0.8139687619079332
chr1-64098038-64098545	CACHD1	IRF9	MHb_B	NA	1.5615452898509947	NA	0.003570229399885264	1.1376317121569766	1.377998746677496
chr12-10139293-10140264	CLEC7A	ZNF135	MHb_B	NA	0.026889851375991064	NA	0.0036027962669975097	0.27551873612259714	3.009346946141257
chr6-56659964-56660267	COL21A1	SPI1	MHb_B	NA	0.90552127034549	NA	0.0036082803539647	1.0554498907733956	0.8139687619079332
chr2-221517513-221517986	EPHA4	ZNF384	MHb_B	NA	0.5501329171789874	NA	0.0036200748393684767	0.6903391119325648	2.2355507454575414
chr20-19993056-19993682	INSM1	IRF9	MHb_B	NA	0.06930469738466558	NA	0.0036234418616772246	0.283447198858409	1.377998746677496
chr5-162208940-162209670	GABRA1	STAT1	MHb_B	NA	0.6692821678534527	NA	0.0036453265798200856	1.3154934489399897	3.871436018813647
chr3-170848842-170849204	CLDN11	GLIS3	MHb_B	NA	0.1903293139568946	NA	0.003649985629303395	1.3194633560134115	2.0354869068558794
chr1-150628931-150630323	GABPB2	NFYB	MHb_B	NA	0.0793953675667618	NA	0.003668729320414429	3.314891186585628	3.0868357019993033
chr9-137480763-137481189	CACNA1B	SPI1	MHb_B	NA	4.907070481807822	NA	0.0036789064703332502	3.018698663203932	0.8139687619079332
chr19-38929998-38931423	CCER2	ZNF382	MHb_B	NA	0.05187129526122072	NA	0.0036851758840721017	1.8225474050079573	3.2674082077451643
chr17-63842237-63843284	ICAM2	NR2F2	MHb_B	NA	0.0035391860789779966	NA	0.003690513158406459	0.21898944166768106	1.835017819075117
chr4-73729277-73729830	ALB	ESRRA	MHb_B	NA	0.020088493161474468	NA	0.003697354148553744	0.28760062810417913	3.080846177717601
chr11-65695496-65696204	RELA	KLF11	MHb_B	NA	0.531881436381937	NA	0.0037117087745608206	1.6129888339671083	0.9321790856901436
chr17-75240017-75240943	SMIM5	MITF	MHb_B	NA	0.035803482548209024	NA	0.0037130295064884133	0.37563307998682993	1.1672569448508767
chr3-2188399-2189424	CNTN4	NR6A1	MHb_B	NA	1.241781099123171	NA	0.0037135509741959946	4.310074274688447	4.576906642559078
chr1-154607826-154608939	SHE	IRF1	MHb_B	NA	0.03234395022218983	NA	0.003724287767320501	0.3734906492568498	1.570725712600048
chr1-17539025-17541223	PADI2	SPI1	MHb_B	NA	0.22044736571509824	NA	0.0037287035254297773	0.9124479230271507	0.8139687619079332
chr1-100352043-100353546	VCAM1	IRF1	MHb_B	NA	0.009558798995186382	NA	0.003761382088823935	0.16981417703426693	1.570725712600048
chr21-29533700-29534065	GRIK1	MEF2C	MHb_B	NA	2.1133716163572425	NA	0.0038031517106707456	2.7194621992165384	2.909455534046506
chr5-161870178-161870522	GABRB2	NR2F1	MHb_B	NA	0.42221692718064324	NA	0.0038063714474405987	1.6164811875822118	2.4477362367458553
chr11-123083533-123083847	CLMP	JUND	MHb_B	NA	0.02265744210463508	NA	0.0038090957525880875	1.4814528742619693	5.009590258863273
chr5-161706221-161706830	GABRB2	ZNF384	MHb_B	NA	3.0941820912350604	NA	0.0038133817453537724	1.6164811875822118	2.2355507454575414
chr5-161372749-161373037	GABRB2	MEF2C	MHb_B	NA	0.9261448827164527	NA	0.0038199708642662816	1.6164811875822118	2.909455534046506
chr20-7958167-7958384	PLCB1	MXI1	MHb_B	NA	0.948914604680076	NA	0.0038268737884700416	2.4063058506440504	4.100458902448079
chr16-80985626-80986358	C16orf46	ZNF528	MHb_B	NA	0.22180819868801221	NA	0.003852112211033495	2.8349339420075337	3.1063378590928346
chr14-25522087-25523139	STXBP6	MEF2C	MHb_B	NA	0.09350648989432164	NA	0.0038671492199485037	1.2193146427186572	2.909455534046506
chr2-160942520-160943081	RBMS1	GRHL1	MHb_B	NA	7.3234269688229094	NA	0.003867204332332095	5.713531283375264	2.1529236230175086
chr21-29650343-29650947	GRIK1	MEF2C	MHb_B	NA	1.1674478194914715	NA	0.0038869527543325885	2.7194621992165384	2.909455534046506
chr1-64906032-64906452	CACHD1	IRF9	MHb_B	NA	1.1285617592266242	NA	0.0038905589600362655	1.1376317121569766	1.377998746677496
chr20-8404318-8404561	PLCB1	IKZF1	MHb_B	NA	1.8005264109685304	NA	0.003906843350781006	2.4063058506440504	2.771245335251566
chr2-164385850-164386893	GRB14	NFIA	MHb_B	NA	0.017274429667870104	NA	0.003907642304547135	0.7953020427271437	3.045128392026175
chr1-23530614-23531823	ID3	ZBTB7C	MHb_B	NA	0.05125111400455007	NA	0.003913641263214805	0.7904250411481776	2.817773952855505
chr3-46469938-46470619	LRRC2	SPI1	MHb_B	NA	0.12746776458031817	NA	0.003920869880252907	0.34064546352038344	0.8139687619079332
chr19-34960977-34961205	MAG	NR3C1	MHb_B	NA	0.1102480157290424	NA	0.003933327850285863	0.6705902058484835	2.639543928747778
chr17-4771874-4772457	SPNS2	GLIS3	MHb_B	NA	0.07680551894135698	NA	0.00393695105659169	0.6323570389389144	2.0354869068558794
chr19-3336587-3337628	TLE2	GLIS3	MHb_B	NA	0.04188627218199103	NA	0.003945269382715828	0.39630895819844686	2.0354869068558794
chr1-64898086-64898356	CACHD1	JUNB	MHb_B	NA	0.5139244009057033	NA	0.003952908814866168	1.1376317121569766	2.295135520514819
chr5-162133681-162134381	GABRA1	HSF4	MHb_B	NA	1.2393394877281736	NA	0.003960703146503062	1.3154934489399897	2.3493226175825552
chr10-131579411-131581203	TCERG1L	MEF2C	MHb_B	NA	0.046925379891187266	NA	0.003971471582600474	0.5574169804092732	2.909455534046506
chr12-57229447-57230192	ARHGAP9	TCFL5	MHb_B	NA	0.015258110132225087	NA	0.0040053496613362	0.20424426371364623	3.1352497745152954
chr8-27287516-27288316	ADRA1A	RREB1	MHb_B	NA	0.2840408937771537	NA	0.0040175842090596865	0.4991472773561834	0.6927720362571147
chr1-29557249-29557584	PTPRU	NR2F2	MHb_B	NA	0.12934487359013644	NA	0.0040472070671989	0.9921727810242812	1.835017819075117
chr7-100866984-100867340	TSC22D4	MITF	MHb_B	NA	0.41068473371969894	NA	0.004077514397004022	2.006818291622262	1.1672569448508767
chr4-46839123-46839510	GABRA4	MEF2C	MHb_B	NA	0.09403622098249671	NA	0.004086291207070768	0.792581040172706	2.909455534046506
chr1-64775486-64775993	CACHD1	MEF2C	MHb_B	NA	0.2915970754547746	NA	0.004088535486640854	1.1376317121569766	2.909455534046506
chr3-39106352-39108438	CX3CR1	RREB1	MHb_B	NA	0.023432759299845986	NA	0.004100823487256242	0.2403037971308966	0.6927720362571147
chr14-68343692-68344265	ZFP36L1	SPI1	MHb_B	NA	1.1437807352366847	NA	0.004171359840198095	1.2554377595537418	0.8139687619079332
chr19-45444229-45444607	FOSB	EGR1	MHb_B	NA	0.03325618404319394	NA	0.004214191238945436	0.84257566507967	1.8263789472637906
chr8-139875616-139876439	KCNK9	MEF2C	MHb_B	NA	0.011648152134799538	NA	0.00422765255719855	0.21153758151104018	2.909455534046506
chr12-106773415-106775141	POLR3B	RXRB	MHb_B	NA	0.05657758527292092	NA	0.004229979670047261	2.840933596027645	2.718547725204368
chr6-127483421-127483872	C6orf58	PLAG1	MHb_B	NA	0.028695603250542028	NA	0.0042336498701979804	0.36311029616431095	2.362134465208182
chr16-12970951-12971774	SHISA9	ZEB1	MHb_B	NA	0.11337169466009418	NA	0.0042435103701531	1.784221643274394	5.372807016511571
chr10-26588455-26589026	GAD2	EBF3	MHb_B	NA	0.062393698399449825	NA	0.004285200159088383	0.7206563238872933	1.665812798048099
chr4-47154561-47155373	GABRA4	MEF2C	MHb_B	NA	0.07457282345540282	NA	0.004299719298752189	0.792581040172706	2.909455534046506
chr7-151226641-151227729	TMEM176B	SOX9	MHb_B	NA	0.03731031275189147	NA	0.004304898826119296	0.28114558499919373	0.9162853910019692
chr17-72152381-72152904	SOX9	POU3F2	MHb_B	NA	0.4902863442787232	NA	0.004313296937288909	0.9162853910019692	1.8446823366676854
chr1-85275806-85277047	LPAR3	KLF2	MHb_B	NA	0.037273816712351845	NA	0.004351394015848351	0.21254829409862347	0.697112343391284
chr1-230610830-230611173	C1orf198	IRF9	MHb_B	NA	0.5214552593864691	NA	0.004377381042127455	1.4248365829885985	1.377998746677496
chr19-19032356-19034618	TM6SF2	TFAP2E	MHb_B	NA	0.046810280284794635	NA	0.004404866865492651	0.8136833742501468	1.93171434280557
chr5-161706221-161706830	GABRB2	NR2F1	MHb_B	NA	0.3575652003798657	NA	0.00442060423555808	1.6164811875822118	2.4477362367458553
chr2-187731870-187732162	CALCRL	ZNF384	MHb_B	NA	0.3694984149554439	NA	0.00442098867443185	1.2930477821411326	2.2355507454575414
chr10-26170922-26171202	GAD2	MEF2C	MHb_B	NA	0.12135798386405547	NA	0.004436769745421009	0.7206563238872933	2.909455534046506
chr6-33075353-33076470	HLA-DPA1	FOXP2	MHb_B	NA	0.0017252467754030935	NA	0.004441547496184357	0.6598147568519013	5.0980490308738435
chr16-12720044-12720276	SHISA9	ZNF382	MHb_B	NA	3.1106785010078126	NA	0.004441884733402077	1.784221643274394	3.2674082077451643
chr9-16884592-16885317	BNC2	ZNF341	MHb_B	NA	0.6073062158361785	NA	0.004444854679926961	1.028332827943882	1.4219843423984635
chr5-7597071-7597485	ADCY2	SPI1	MHb_B	NA	1.7229638971142212	NA	0.004456258292788463	2.0811188970384573	0.8139687619079332
chr2-77394384-77394961	LRRTM4	MEF2C	MHb_B	NA	3.7440873658720557	NA	0.0044572080861062305	4.3874305930574256	2.909455534046506
chr6-33490191-33491085	HLA-DPA1	FOS	MHb_B	NA	0.026208682583060697	NA	0.004460954997218796	0.6598147568519013	2.219204257986306
chr10-89392232-89393485	FAS	IRF7	MHb_B	NA	0.042943275797810834	NA	0.004476131017184279	0.261701849964264	0.8470471022123401
chr15-25712903-25713158	ATP10A	ZKSCAN5	MHb_B	NA	0.1740510549330845	NA	0.0044908123065874736	0.6912762431794927	2.3485903305869145
chr1-58113095-58113640	DAB1	ZNF384	MHb_B	NA	5.503971661117681	NA	0.004492233813675506	3.5637072695732277	2.2355507454575414
chr6-33029375-33030039	HLA-DPA1	SPI1	MHb_B	NA	0.21069321579389977	NA	0.004504514198267209	0.6598147568519013	0.8139687619079332
chr8-68383332-68383855	C8orf34	SPI1	MHb_B	NA	2.4355979715856906	NA	0.004505223505581738	1.8040778167458935	0.8139687619079332
chr8-67481683-67481953	PREX2	NR2F1	MHb_B	NA	0.18621636377934248	NA	0.004517749308018343	1.4836519516358861	2.4477362367458553
chr11-27184015-27184531	BBOX1	SPI1	MHb_B	NA	0.16567985009461042	NA	0.004557940957115007	0.3996067125429805	0.8139687619079332
chr11-124669175-124669480	HEPACAM	MXI1	MHb_B	NA	0.022557679978567127	NA	0.004582126546973584	0.5596715853096045	4.100458902448079
chr15-36626658-36627930	MEIS2	NR2F2	MHb_B	NA	0.049623570270348874	NA	0.004582928253077899	0.6068076475161296	1.835017819075117
chr11-125329836-125330335	HEPACAM	SPI1	MHb_B	NA	0.5266832447151106	NA	0.004584144274341475	0.5596715853096045	0.8139687619079332
chr9-69933020-69933569	KLF9	ZBTB7C	MHb_B	NA	0.19289499396298077	NA	0.004663191183453001	1.6535870732575504	2.817773952855505
chr16-12900590-12903321	SHISA9	NR2F1	MHb_B	NA	0.19366839444195433	NA	0.004677528271747216	1.784221643274394	2.4477362367458553
chr12-57502494-57502862	ATP23	MEF2C	MHb_B	NA	0.040736253217600896	NA	0.004679165367750687	0.8260664967608367	2.909455534046506
chr15-60975950-60976448	RORA	EGR4	MHb_B	NA	9.636035984921392	NA	0.004685710637339676	5.0977616347950825	1.2426731207418278
chr12-5903548-5904807	LTBR	ZNF263	MHb_B	NA	0.04966886970972188	NA	0.004692597646693593	0.3488654195465409	2.0657298501031653
chr1-58228397-58229088	DAB1	SREBF1	MHb_B	NA	1.458427763247638	NA	0.004697048510276193	3.5637072695732277	2.7579464543500416
chr13-99565448-99565994	GPR183	NHLH1	MHb_B	NA	0.13829455203257981	NA	0.004713240888791172	0.7777644759892766	1.3515074447191506
chr17-81285136-81285727	BAIAP2	FOS	MHb_B	NA	0.044866309831268034	NA	0.004714303610571535	0.6912559239904298	2.219204257986306
chr12-112599770-112600514	RPH3A	NFIL3	MHb_B	NA	0.9991990369709894	NA	0.004760314410538656	1.2081195316089635	1.094163830424367
chr10-43941596-43941795	CXCL12	REL	MHb_B	NA	0.20935317127676298	NA	0.004778948733283324	0.6437334099147791	2.7389903481015727
chr16-12692563-12693405	SHISA9	MEF2C	MHb_B	NA	0.6614925098076081	NA	0.004787713518371451	1.784221643274394	2.909455534046506
chr16-12970951-12971774	SHISA9	JDP2	MHb_B	NA	1.6265806734473596	NA	0.00479262906440695	1.784221643274394	1.2652151446504993
chr5-162119817-162120209	GABRA1	NFIX	MHb_B	NA	0.7657764902087093	NA	0.004810055681453924	1.3154934489399897	2.2032663957971987
chr16-12947186-12947628	SHISA9	MLXIPL	MHb_B	NA	2.0212689821157293	NA	0.0048165796837371915	1.784221643274394	1.947756749575875
chr1-239385966-239388207	CHRM3	KLF5	MHb_B	NA	0.870617364513303	NA	0.004834859280748882	1.4059522664707678	0.6881480772825376
chr2-119659463-119660361	STEAP3	NR2F1	MHb_B	NA	0.012230593354512806	NA	0.0048378461922776875	0.2101345062938122	2.4477362367458553
chr2-200394175-200394461	SPATS2L	NR2F2	MHb_B	NA	0.34466480722781806	NA	0.004848594638402281	2.1222188493868743	1.835017819075117
chr16-13332828-13333460	SHISA9	FOS	MHb_B	NA	1.2433091439108848	NA	0.004854931363197363	1.784221643274394	2.219204257986306
chr16-12619217-12619451	SHISA9	EBF3	MHb_B	NA	0.6822771362666232	NA	0.004871943127592684	1.784221643274394	1.665812798048099
chr11-1781020-1781931	TOLLIP	NEUROD1	MHb_B	NA	0.023488413084028666	NA	0.0049021107526074454	3.995528385621657	5.229958662137665
chr9-5437139-5438627	ERMP1	NR2F1	MHb_B	NA	0.04624444923118076	NA	0.004904705155303854	3.255791346962839	2.4477362367458553
chr4-54789213-54789847	KIT	MEF2C	MHb_B	NA	0.04959092090743691	NA	0.004917469366324383	0.558279130988435	2.909455534046506
chr2-221603550-221603996	EPHA4	FOXP2	MHb_B	NA	0.011368654468347703	NA	0.004928234827117683	0.6903391119325648	5.0980490308738435
chr14-20613092-20614299	TTC5	NFATC3	MHb_B	NA	0.05492325047770903	NA	0.004928765983508812	3.604301537510948	3.607601345391158
chr3-191405203-191405721	UTS2B	ZBTB26	MHb_B	NA	0.06475036684392974	NA	0.0049403762559804484	0.4017783293626472	2.331773587571798
chr1-107524109-107524749	NTNG1	MEF2C	MHb_B	NA	1.7756611123865942	NA	0.004948217020880371	3.3774651896384547	2.909455534046506
chr5-161479624-161479879	GABRB2	ETV6	MHb_B	NA	1.8391818185343571	NA	0.004962831181047627	1.6164811875822118	3.106281136999136
chr7-7691870-7692314	COL28A1	POU2F2	MHb_B	NA	0.2926297816460954	NA	0.004964375399880886	4.103143256596859	4.206606341361417
chr2-219206235-219207627	TUBA4B	JUN	MHb_B	NA	0.015490565263472925	NA	0.004971208876802639	0.31006829180955575	2.1271033038489873
chr3-157958404-157958845	SHOX2	LHX2	MHb_B	NA	0.485461437747973	NA	0.004996228767507755	0.6660434652995902	1.4135837377831737
chr16-12781109-12782286	SHISA9	ZNF384	MHb_B	NA	2.683666502787831	NA	0.004999187206690169	1.784221643274394	2.2355507454575414
chr11-21121075-21121279	NELL1	SPI1	MHb_B	NA	3.3090990969111793	NA	0.005001425158572351	2.2218809668735395	0.8139687619079332
chr3-37652532-37653823	ITGA9	KLF5	MHb_B	NA	0.5036728424144408	NA	0.005004968886700704	1.9927981513172017	0.6881480772825376
chr20-44122930-44123669	TOX2	MEF2C	MHb_B	NA	0.06456306256210873	NA	0.005014557109459426	0.49142557627215305	2.909455534046506
chr12-86264347-86265358	NTS	RREB1	MHb_B	NA	0.5291323052559732	NA	0.005026440590158124	1.1139095043897311	0.6927720362571147
chr12-6763931-6764726	LTBR	RFX5	MHb_B	NA	0.013905509619154047	NA	0.005042619312498938	0.3488654195465409	2.304628748808336
chr22-28799372-28801036	ZNRF3	ZIC4	MHb_B	NA	0.0226754713899319	NA	0.005048013996653942	2.7226775384452115	4.614659155961433
chr6-33344818-33345779	HLA-DPA1	IRF5	MHb_B	NA	0.23921280036641207	NA	0.005078260559849406	0.6598147568519013	0.7977784632869094
chr5-7714188-7715111	ADCY2	EBF3	MHb_B	NA	0.14848206562750732	NA	0.005087822337788504	2.0811188970384573	1.665812798048099
chr2-222007083-222007530	EPHA4	MEF2C	MHb_B	NA	0.09820131622063225	NA	0.00510398881912991	0.6903391119325648	2.909455534046506
chr5-7015752-7016135	ADCY2	RFX4	MHb_B	NA	1.0925279238446828	NA	0.005109106640392601	2.0811188970384573	1.9516563060790226
chr10-131076814-131077411	TCERG1L	GLIS3	MHb_B	NA	0.1426677249755743	NA	0.0051668477253570145	0.5574169804092732	2.0354869068558794
chr2-74489314-74490235	WDR54	ZIC5	MHb_B	NA	0.1788543898747742	NA	0.005210507011691565	2.8731633819279025	3.85862081742039
chr12-112543656-112543951	RPH3A	CEBPD	MHb_B	NA	1.267716698977576	NA	0.005214568987722268	1.2081195316089635	1.1552105256374452
chr5-161517552-161518011	GABRA1	IRF9	MHb_B	NA	2.4473939633197554	NA	0.00521473673919325	1.3154934489399897	1.377998746677496
chr8-124223469-124224046	FER1L6	BACH1	MHb_B	NA	0.012799444483752804	NA	0.005223488307700031	0.23335165146370038	3.9633156800325335
chr2-221554750-221555569	EPHA4	POU3F2	MHb_B	NA	0.18024232193393694	NA	0.005223768037952159	0.6903391119325648	1.8446823366676854
chr5-161420272-161421609	GABRA1	JDP2	MHb_B	NA	1.7638848300925658	NA	0.00522854023830718	1.3154934489399897	1.2652151446504993
chr12-10152855-10154357	CLEC7A	ZNF135	MHb_B	NA	0.015215094242089142	NA	0.005252079020892529	0.27551873612259714	3.009346946141257
chr7-127851980-127852533	LRRC4	MEF2C	MHb_B	NA	0.06348160984446903	NA	0.005258158409247823	0.48418011286749885	2.909455534046506
chr15-33558933-33559729	AVEN	FOXP2	MHb_B	NA	0.0069766594127562385	NA	0.005264486918778011	3.304154952350303	5.0980490308738435
chr19-33613001-33613837	CEBPA	CREB1	MHb_B	NA	0.018918273488351057	NA	0.00527981881747949	0.4168414043510757	4.579686086005037
chr8-68632517-68632914	C8orf34	POU3F2	MHb_B	NA	0.8422358529710708	NA	0.0052856386226263164	1.8040778167458935	1.8446823366676854
chr2-216391462-216392636	IGFBP2	SOX15	MHb_B	NA	0.03829300480655499	NA	0.005287679704558693	1.469724541251336	2.847408076319532
chr5-7131562-7131874	ADCY2	MEF2C	MHb_B	NA	0.2281227097987213	NA	0.005319507869426571	2.0811188970384573	2.909455534046506
chr13-50123796-50126166	DLEU1	ETV6	MHb_B	NA	0.051151549226888055	NA	0.005332192547185767	2.078515847618131	3.106281136999136
chr16-13220661-13221268	SHISA9	PLAGL2	MHb_B	NA	4.7396841550564215	NA	0.005333268935416523	1.784221643274394	1.3367839820013705
chr19-13699765-13700340	CACNA1A	MEF2C	MHb_B	NA	0.3595682573016528	NA	0.005338597276047368	1.893650166276462	2.909455534046506
chr11-120832161-120833195	GRIK4	MITF	MHb_B	NA	0.20110060201618962	NA	0.0053420890191074565	1.327687949955414	1.1672569448508767
chr3-158601462-158601842	SHOX2	MEF2C	MHb_B	NA	0.06726170067335555	NA	0.005349662869448517	0.6660434652995902	2.909455534046506
chr15-33683529-33684027	RYR3	ETV6	MHb_B	NA	0.578309960714109	NA	0.00536404478813414	2.1212635689916275	3.106281136999136
chr19-2624489-2625136	TLE2	NR2F2	MHb_B	NA	0.057829511547396975	NA	0.005388093876437595	0.39630895819844686	1.835017819075117
chr5-161436335-161438169	GABRA1	KLF9	MHb_B	NA	0.7182420967603437	NA	0.005395643112681803	1.3154934489399897	1.6535870732575504
chr7-128010961-128011394	LRRC4	MEF2C	MHb_B	NA	0.04454790251288574	NA	0.0054027158498901745	0.48418011286749885	2.909455534046506
chr19-53989625-53990275	PRKCG	ZIC1	MHb_B	NA	0.0049726041767314	NA	0.005402904387832208	1.34474574104942	6.1500551026909775
chr5-161436335-161438169	GABRA1	ZNF384	MHb_B	NA	0.9348124647440221	NA	0.005421647285888739	1.3154934489399897	2.2355507454575414
chr14-94291288-94291747	IFI27	SPI1	MHb_B	NA	1.0323146708208377	NA	0.005430384312923939	1.1262546144844943	0.8139687619079332
chr10-49001056-49002215	WDFY4	SPI1	MHb_B	NA	0.06821380878810188	NA	0.005435167117869344	0.27356424321493666	0.8139687619079332
chr2-17043957-17045000	VSNL1	NR2F2	MHb_B	NA	0.3617741802526742	NA	0.005436127380436846	2.6975434406814136	1.835017819075117
chr5-127378118-127378747	CTXN3	KLF5	MHb_B	NA	0.18636050468716878	NA	0.00544423688681969	0.3325116476582072	0.6881480772825376
chr14-64293999-64295159	HSPA2	MITF	MHb_B	NA	0.24641095013640862	NA	0.005457958237746287	1.1876967492208903	1.1672569448508767
chr12-10212089-10214198	OLR1	SPI1	MHb_B	NA	0.058728123531416945	NA	0.005485891216184635	0.24367472331044934	0.8139687619079332
chr16-2609707-2611708	IL32	IRF5	MHb_B	NA	0.07162357158308474	NA	0.00556308057084264	0.21606209721034245	0.7977784632869094
chr14-25040822-25041156	STXBP6	NFIX	MHb_B	NA	0.24860466822733107	NA	0.005616337998354417	1.2193146427186572	2.2032663957971987
chr1-239124852-239125392	CHRM3	MITF	MHb_B	NA	0.4160291106804852	NA	0.005630367782727276	1.4059522664707678	1.1672569448508767
chr6-6724228-6725561	F13A1	EBF1	MHb_B	NA	0.0642637861660999	NA	0.005671195191024909	3.0054285763022155	4.165269598939645
chr2-231613452-231615575	NPPC	EBF3	MHb_B	NA	0.004439934895693353	NA	0.005677035136708888	0.21100828070364608	1.665812798048099
chr6-56492555-56492910	COL21A1	MEF2C	MHb_B	NA	0.11362682901315373	NA	0.005680235285141076	1.0554498907733956	2.909455534046506
chr16-2681366-2683039	IL32	ZNF135	MHb_B	NA	0.012178488611896836	NA	0.005684989420994016	0.21606209721034245	3.009346946141257
chr3-158591172-158591460	SHOX2	MEF2C	MHb_B	NA	0.06977054107537992	NA	0.005689691590857121	0.6660434652995902	2.909455534046506
chr13-50123796-50126166	DLEU1	MEF2A	MHb_B	NA	0.015394632609945799	NA	0.005692555508344022	2.078515847618131	5.387501763273367
chr10-96447879-96448428	BLNK	MYCN	MHb_B	NA	0.134354154367149	NA	0.005699165211211523	0.621838897815091	1.6974980302351115
chr20-23453130-23453584	CST3	ZNF16	MHb_B	NA	3.341900331899657	NA	0.005738404679865668	2.976054749580031	1.375091685241682
chr12-10152855-10154357	CLEC7A	LHX2	MHb_B	NA	0.02098393576471169	NA	0.005740490398197229	0.27551873612259714	1.4135837377831737
chr17-42843241-42843635	RAMP2	ZNF282	MHb_B	NA	0.31432951683393373	NA	0.005740659304886282	0.8467097615481424	1.6408759263595512
chr1-66663033-66663260	TCTEX1D1	MXI1	MHb_B	NA	0.10279854116569755	NA	0.005756678921448293	1.0305034757105627	4.100458902448079
chr6-56749066-56749344	COL21A1	MEF2C	MHb_B	NA	0.11474192698469349	NA	0.005763672133144085	1.0554498907733956	2.909455534046506
chr7-150801453-150801864	RARRES2	SPI1	MHb_B	NA	0.8002203653688037	NA	0.0057657096669918905	0.9672600828806688	0.8139687619079332
chr21-29654948-29655245	GRIK1	MEF2C	MHb_B	NA	2.2102775793873257	NA	0.005795516957995329	2.7194621992165384	2.909455534046506
chr8-28130663-28131225	SCARA3	RREB1	MHb_B	NA	0.18676067350468403	NA	0.005801634280731783	0.32505795147354477	0.6927720362571147
chr4-138216421-138216804	SLC7A11	SOX13	MHb_B	NA	0.5726215618824976	NA	0.00580647985035735	1.0902357671341172	1.6830749995963474
chr4-54795754-54796001	KIT	ETV6	MHb_B	NA	0.07771814351334384	NA	0.005806866734341148	0.558279130988435	3.106281136999136
chr1-61154265-61154784	NFIA	NR2F1	MHb_B	NA	1.3291699619160533	NA	0.0058126955625311455	3.045128392026175	2.4477362367458553
chr10-106686515-106686920	SORCS1	ZNF384	MHb_B	NA	0.4502508818244379	NA	0.005814747122820388	1.051634093240878	2.2355507454575414
chr7-5248160-5248821	PAPOLB	SPI1	MHb_B	NA	0.08907399953269288	NA	0.005820649110537002	0.31570432054737324	0.8139687619079332
chr1-64162115-64162515	CACHD1	IRF9	MHb_B	NA	1.2039236777037634	NA	0.005824380541229291	1.1376317121569766	1.377998746677496
chr2-188045888-188046409	GULP1	ZNF528	MHb_B	NA	1.1390938316574877	NA	0.005854194150474169	1.5964908168800427	3.1063378590928346
chr2-169622504-169622792	LRP2	RORA	MHb_B	NA	0.007941862595096341	NA	0.005890316218779462	0.5149217918458378	5.0977616347950825
chr7-82690689-82691395	CACNA2D1	NR2F1	MHb_B	NA	1.3320999011871364	NA	0.0058961276939475445	2.937696008816541	2.4477362367458553
chr15-33584859-33585439	RYR3	FOS	MHb_B	NA	0.783629960417238	NA	0.005905926587753248	2.1212635689916275	2.219204257986306
chr3-157717082-157717899	SHOX2	STAT1	MHb_B	NA	0.08769099200499565	NA	0.005915242147497217	0.6660434652995902	3.871436018813647
chr7-36380068-36380915	ANLN	GLIS3	MHb_B	NA	0.14018346632005604	NA	0.005921129344412562	1.0522107369131761	2.0354869068558794
chr16-50711354-50712387	SALL1	NFIX	MHb_B	NA	0.05627102836254917	NA	0.005935873241231536	0.5145990874008589	2.2032663957971987
chr12-9685042-9686217	CLEC7A	ZNF384	MHb_B	NA	0.03224834866362696	NA	0.005952201322489092	0.27551873612259714	2.2355507454575414
chr5-41609659-41610675	PLCXD3	NFIL3	MHb_B	NA	0.523995738916569	NA	0.005962414051943782	0.7590845869150876	1.094163830424367
chr1-239516475-239517099	CHRM3	PKNOX1	MHb_B	NA	0.7665922103683982	NA	0.006009493027720804	1.4059522664707678	3.4722162545189876
chr8-27506844-27507179	SCARA3	PRDM1	MHb_B	NA	0.07483888842489396	NA	0.006013606150310997	0.32505795147354477	1.028228292097215
chr5-7714188-7715111	ADCY2	MEF2C	MHb_B	NA	0.28712096530174824	NA	0.0060140648428871285	2.0811188970384573	2.909455534046506
chr19-13623612-13624299	CACNA1A	SPI1	MHb_B	NA	3.518491996538877	NA	0.006014842998924173	1.893650166276462	0.8139687619079332
chr7-82298605-82298985	CACNA2D1	LHX2	MHb_B	NA	4.345967377956644	NA	0.006020201054796095	2.937696008816541	1.4135837377831737
chr6-33080200-33081793	HLA-DRB1	SPI1	MHb_B	NA	0.13247890445516408	NA	0.0060340698858661656	0.9493704629938052	0.8139687619079332
chr1-230415626-230416003	C1orf198	ELF1	MHb_B	NA	0.22570033560607042	NA	0.006055185109106738	1.4248365829885985	2.2472619847455375
chr21-18913714-18914258	TMPRSS15	CTCF	MHb_B	NA	0.04076674214720766	NA	0.006063413117829412	0.3873687205288263	3.874513428971567
chr3-158503067-158504396	SHOX2	IRF9	MHb_B	NA	0.1880611169166857	NA	0.006135039041052698	0.6660434652995902	1.377998746677496
chr21-30020861-30021396	GRIK1	MEF2C	MHb_B	NA	2.454915574932491	NA	0.006141555150444954	2.7194621992165384	2.909455534046506
chr11-128936563-128937806	KCNJ5	PBX3	MHb_B	NA	0.002298108454822587	NA	0.006143344711024915	0.6440223504379665	4.799781696438133
chr11-131584668-131585621	NTM	GLIS3	MHb_B	NA	1.7265440456862235	NA	0.006152342953664043	4.136846650720271	2.0354869068558794
chr12-8752919-8753418	A2M	ZNF354C	MHb_B	NA	0.2089494784762634	NA	0.006173347784225362	2.129600064878381	2.1162395456731384
chr8-143770381-143772296	SCRIB	KLF16	MHb_B	NA	0.05973937173990296	NA	0.00623651805830288	1.7433349684914243	2.546700552725516
chr7-114435379-114435736	MDFIC	MEF2C	MHb_B	NA	0.04541164883263018	NA	0.006273673293729935	0.5757900335512836	2.909455534046506
chr16-2681366-2683039	IL32	MEF2C	MHb_B	NA	0.0055373545539219235	NA	0.006278326521718198	0.21606209721034245	2.909455534046506
chr1-154140516-154140794	SHE	IRF1	MHb_B	NA	0.11906370439375737	NA	0.006308708058718096	0.3734906492568498	1.570725712600048
chr1-52799298-52799669	COA7	MEF2D	MHb_B	NA	0.16429687041487648	NA	0.006328932807246439	2.3338547627564745	3.4796456244189704
chr19-2986857-2987936	TLE2	NFIX	MHb_B	NA	0.03656072722413305	NA	0.006337586276605875	0.39630895819844686	2.2032663957971987
chr18-79365577-79366460	SALL3	MITF	MHb_B	NA	0.05865721157752092	NA	0.006351082876112306	0.2274970694370172	1.1672569448508767
chr3-196405143-196405367	UBXN7	ZNF354C	MHb_B	NA	0.7491114064166362	NA	0.006410880770160016	4.113122786448319	2.1162395456731384
chr7-126936523-126936770	GRM8	EBF3	MHb_B	NA	0.21563708606046886	NA	0.0064347912627738405	1.3833317858083034	1.665812798048099
chr6-7468400-7468838	RREB1	JUND	MHb_B	NA	0.012427251689722031	NA	0.006472730673965037	0.6927720362571147	5.009590258863273
chr8-142055886-142056191	TSNARE1	ELF1	MHb_B	NA	0.49383026030837235	NA	0.006483105257807988	2.1330423846823714	2.2472619847455375
chr4-142762073-142762596	INPP4B	MEF2C	MHb_B	NA	1.2909371770864835	NA	0.006502819333584175	3.7898406836562732	2.909455534046506
chr8-132674777-132676021	KCNQ3	ELF1	MHb_B	NA	0.49532173398685514	NA	0.006542079658459073	3.533983762556762	2.2472619847455375
chr1-58717265-58717722	DAB1	KLF9	MHb_B	NA	1.3467697541561205	NA	0.006601846825091217	3.5637072695732277	1.6535870732575504
chr22-37283473-37283913	PVALB	EBF3	MHb_B	NA	0.07758751325793177	NA	0.0066146485636180774	0.9626170835082196	1.665812798048099
chr14-52235632-52236000	GNG2	EBF1	MHb_B	NA	0.06513651980413054	NA	0.0066209833896831456	1.8633905840803613	4.165269598939645
chr20-31572429-31573463	ID1	CEBPD	MHb_B	NA	0.043071229055268244	NA	0.0066372088704882886	0.9006611384248995	1.1552105256374452
chr21-29904419-29905065	GRIK1	FOS	MHb_B	NA	1.1599699112550774	NA	0.006667772995643727	2.7194621992165384	2.219204257986306
chr19-50621360-50621658	KLK10	MEF2A	MHb_B	NA	0.046143610623796426	NA	0.006672469588198751	0.9039963289722001	5.387501763273367
chr10-123704022-123704409	CHST15	IRF9	MHb_B	NA	0.15605026231130195	NA	0.006682753380003823	0.4135987291702743	1.377998746677496
chr8-76863001-76863828	ZFHX4	MXI1	MHb_B	NA	0.4745734846941299	NA	0.0066896640137576345	3.3701048776794873	4.100458902448079
chr20-8226002-8226400	PLCB1	SMAD3	MHb_B	NA	3.2606045998579747	NA	0.0066934268146835105	2.4063058506440504	1.1784667302879197
chr1-64906032-64906452	CACHD1	PPARG	MHb_B	NA	0.7294701025451334	NA	0.0067249286946725806	1.1376317121569766	1.8782519652190302
chr16-84266283-84267033	WFDC1	NR2F2	MHb_B	NA	0.0968246778142922	NA	0.006728732707714186	0.7601997797408048	1.835017819075117
chr5-7148117-7148437	ADCY2	BACH1	MHb_B	NA	0.21099854451841032	NA	0.006786569478956142	2.0811188970384573	3.9633156800325335
chr19-53941299-53942906	PRKCG	NR2F2	MHb_B	NA	0.05433503518644249	NA	0.006796904051439511	1.34474574104942	1.835017819075117
chr11-123518713-123520073	ZNF202	PBX3	MHb_B	NA	0.004570557593472274	NA	0.006846012952163278	1.775183423848071	4.799781696438133
chr5-172758428-172758900	DUSP1	STAT1	MHb_B	NA	0.5587897453710379	NA	0.0068680522373944005	2.3230119269553926	3.871436018813647
chr5-7575958-7576662	ADCY2	PROX1	MHb_B	NA	0.18565153742833637	NA	0.006881669581378132	2.0811188970384573	2.918813735627534
chr14-94247185-94247492	IFI27	NR1D1	MHb_B	NA	0.885628746512744	NA	0.0069545492249046305	1.1262546144844943	1.556441322917036
chr13-50484281-50484798	DLEU1	SMAD5	MHb_B	NA	0.1468094826191149	NA	0.006967374078959499	2.078515847618131	4.533746709162209
chr4-142673548-142673852	INPP4B	MEF2C	MHb_B	NA	1.896562668252611	NA	0.006992503561085632	3.7898406836562732	2.909455534046506
chr12-50824536-50825199	ATF1	USF2	MHb_B	NA	0.14306176732171158	NA	0.00699730258583171	3.2876203684205993	3.994772586406015
chr7-130959654-130959966	MEST	MEF2C	MHb_B	NA	0.2505697304131237	NA	0.006999414023558406	3.4116584751967145	2.909455534046506
chr7-152759168-152760509	XRCC2	NFYC	MHb_B	NA	0.01275556123311435	NA	0.006999767750243067	0.45642618234631055	3.826160087192141
chr1-64610584-64611099	CACHD1	NFIC	MHb_B	NA	0.3521056873969955	NA	0.007002242076623804	1.1376317121569766	3.3144577619028857
chr5-161372749-161373037	GABRA1	LHX2	MHb_B	NA	2.3592463129721	NA	0.007003507353913189	1.3154934489399897	1.4135837377831737
chr5-161966595-161966917	GABRA1	NFIA	MHb_B	NA	0.453718018083935	NA	0.007037033960292594	1.3154934489399897	3.045128392026175
chr5-162088067-162088309	GABRA1	NR1D1	MHb_B	NA	2.4816404335232747	NA	0.007037338278074462	1.3154934489399897	1.556441322917036
chr2-221554750-221555569	EPHA4	RBPJ	MHb_B	NA	0.04700239253631933	NA	0.007041974749636195	0.6903391119325648	4.751713395824133
chr2-217090029-217090418	IGFBP5	NFIL3	MHb_B	NA	0.42623186156592463	NA	0.007043173764766715	0.9040735389298125	1.094163830424367
chr14-51898333-51899256	GNG2	NR3C2	MHb_B	NA	0.26544338104951937	NA	0.007044866921454086	1.8633905840803613	4.605336480421588
chr7-127727043-127727613	LRRC4	NFIX	MHb_B	NA	0.06114057547956783	NA	0.00707762959742876	0.48418011286749885	2.2032663957971987
chr6-40413314-40413623	LRFN2	FOS	MHb_B	NA	0.14924425595989999	NA	0.007082143639050631	1.0062808391661617	2.219204257986306
chr4-143280904-143281608	INPP4B	FOXP1	MHb_B	NA	0.3840772361325133	NA	0.007092674176885579	3.7898406836562732	5.0906600122081045
chr22-26777434-26777659	ASPHD2	USF2	MHb_B	NA	0.2682385962440999	NA	0.007096674406834339	3.1416035041656905	3.994772586406015
chr7-120498179-120498645	KCND2	NEUROD1	MHb_B	NA	1.3821940776439652	NA	0.007103945397240066	7.3579949601770736	5.229958662137665
chr10-68074293-68075621	ATOH7	TEAD1	MHb_B	NA	0.002374426066889999	NA	0.00710724242619328	0.48632929562766053	4.55851103210765
chr5-7148117-7148437	ADCY2	SOX2	MHb_B	NA	0.8330694472452396	NA	0.007155236331386939	2.0811188970384573	1.539416809125602
chr2-185923609-185923827	FSIP2	ZNF135	MHb_B	NA	0.4709336021527531	NA	0.0071676912484734765	3.847385038452009	3.009346946141257
chr21-42426522-42427014	UMODL1	RFX2	MHb_B	NA	0.040116625579834954	NA	0.007190918337360663	0.520998869029728	3.1859925280376373
chr6-56133487-56134145	COL21A1	POU3F2	MHb_B	NA	0.26044220542911756	NA	0.00720396577825692	1.0554498907733956	1.8446823366676854
chr5-128168368-128168927	FBN2	NFIA	MHb_B	NA	0.05213585146801559	NA	0.007211396619277169	0.7438414849015013	3.045128392026175
chr21-29580826-29581444	GRIK1	RFX4	MHb_B	NA	3.949488816153358	NA	0.007211996601892772	2.7194621992165384	1.9516563060790226
chr14-94322657-94323433	FAM181A	NR3C1	MHb_B	NA	0.010298067637416274	NA	0.007239767120710076	0.19375775912476698	2.639543928747778
chr16-48304973-48305457	ABCC11	MEF2C	MHb_B	NA	0.04008274540662881	NA	0.007303919622674723	0.5055864437402419	2.909455534046506
chr4-143025901-143026895	INPP4B	EBF1	MHb_B	NA	0.085856461204819	NA	0.0073063375550453434	3.7898406836562732	4.165269598939645
chr2-43158895-43159228	ZFP36L2	SREBF1	MHb_B	NA	0.17970895722129923	NA	0.007368121407000788	0.8769459899780772	2.7579464543500416
chr16-56245990-56246787	MT1M	PPARG	MHb_B	NA	0.06765746295540827	NA	0.007372068607744578	0.7280945023415154	1.8782519652190302
chr6-56669588-56670062	COL21A1	FOXP1	MHb_B	NA	0.05029666234512267	NA	0.0073771858567351235	1.0554498907733956	5.0906600122081045
chr10-130924249-130924743	TCERG1L	NFIA	MHb_B	NA	0.04010226857447288	NA	0.007380608139989459	0.5574169804092732	3.045128392026175
chr10-131229966-131232448	TCERG1L	NR2F2	MHb_B	NA	0.06050642273841705	NA	0.007426221629387251	0.5574169804092732	1.835017819075117
chr15-38459085-38459835	SPRED1	ZNF528	MHb_B	NA	0.39015099952232674	NA	0.007440780275841143	4.210747712474237	3.1063378590928346
chr15-26669937-26670532	GABRG3	ZEB1	MHb_B	NA	0.08554528293804674	NA	0.007455245152004265	2.7445021583434364	5.372807016511571
chr6-31776688-31777584	LY6G5B	ZBTB26	MHb_B	NA	0.03612632285200522	NA	0.007456831727674611	0.5559090794761816	2.331773587571798
chr18-46056005-46056616	SLC14A1	ZNF740	MHb_B	NA	0.16075814936583652	NA	0.00746584404692693	0.6921125286053773	2.7510591754140012
chr10-120039836-120040199	INPP5F	NFIL3	MHb_B	NA	3.38330816521185	NA	0.007489994856946153	4.721803328179265	1.094163830424367
chr2-77610861-77612197	LRRTM4	NFIA	MHb_B	NA	3.286299261551828	NA	0.007525825349670506	4.3874305930574256	3.045128392026175
chr5-35908235-35908926	RANBP3L	ZNF341	MHb_B	NA	0.15027730359399583	NA	0.007526454400031504	0.8558948324561795	1.4219843423984635
chr5-41095694-41096267	PLCXD3	MEF2C	MHb_B	NA	0.1716195176939558	NA	0.007532888074585672	0.7590845869150876	2.909455534046506
chr4-31111293-31111498	PCDH7	MEF2C	MHb_B	NA	2.327601080747761	NA	0.007533021110229827	2.266890507804701	2.909455534046506
chr22-36258791-36259064	CACNG2	ETV6	MHb_B	NA	0.12359943547321406	NA	0.00753689856601191	0.8177914224166155	3.106281136999136
chr5-6937590-6938368	ADCY2	FOXN3	MHb_B	NA	0.1540419515072297	NA	0.007548541746963674	2.0811188970384573	3.823234870492463
chr11-57952732-57954532	SLC43A1	ZNF16	MHb_B	NA	0.16449621081602334	NA	0.007555932194162359	0.934810135013711	1.375091685241682
chr11-235817-237333	IFITM2	ETV6	MHb_B	NA	0.008168257889652277	NA	0.00759004693688214	0.39074049965162155	3.106281136999136
chr5-7548608-7549329	ADCY2	CEBPD	MHb_B	NA	0.40115545493822596	NA	0.0075991022072093815	2.0811188970384573	1.1552105256374452
chr3-195565214-195565987	APOD	MITF	MHb_B	NA	0.6142098137666423	NA	0.007605592444719045	1.4657266106695734	1.1672569448508767
chr1-64594108-64594595	CACHD1	ESR1	MHb_B	NA	2.327943378386622	NA	0.007615558553787364	1.1376317121569766	1.2099169975080075
chr11-61542679-61543069	RAB3IL1	ZBTB14	MHb_B	NA	0.06018684027397623	NA	0.007629814065287667	0.3525324917465196	1.943742254170599
chr1-239878947-239880224	CHRM3	FOS	MHb_B	NA	0.2506050528521625	NA	0.007630860339061827	1.4059522664707678	2.219204257986306
chr1-115098855-115099654	TSPAN2	MEF2C	MHb_B	NA	0.01813683009635354	NA	0.007651381296108793	0.5283901760618872	2.909455534046506
chr1-58327910-58328629	DAB1	PKNOX1	MHb_B	NA	1.1699094381951598	NA	0.007654807817802442	3.5637072695732277	3.4722162545189876
chr5-7548608-7549329	ADCY2	POU3F2	MHb_B	NA	0.3700738734001522	NA	0.007664124186026602	2.0811188970384573	1.8446823366676854
chr14-67344648-67345439	RDH12	ESR1	MHb_B	NA	0.08552184852868736	NA	0.007687546769226583	0.35972072884331263	1.2099169975080075
chr6-56377613-56378563	COL21A1	GLIS3	MHb_B	NA	0.04616598320296242	NA	0.00770811281844012	1.0554498907733956	2.0354869068558794
chr10-1638735-1639421	ADARB2	MITF	MHb_B	NA	0.30342921150816293	NA	0.0077160560557172	1.2620136341786772	1.1672569448508767
chr22-26131452-26132173	SEZ6L	MEF2C	MHb_B	NA	0.7923974019976592	NA	0.007734804414032267	2.058751174883813	2.909455534046506
chr1-161605730-161606174	HSPA6	FOS	MHb_B	NA	0.18262943297029968	NA	0.007761589088080654	1.2277076501473103	2.219204257986306
chr14-94009300-94009965	IFI27	MEF2C	MHb_B	NA	0.23412747415171434	NA	0.007763233351110783	1.1262546144844943	2.909455534046506
chr9-546765-547222	DOCK8	NR3C1	MHb_B	NA	0.11472047891480852	NA	0.007778172420520059	0.7293626024541038	2.639543928747778
chr4-186942861-186943553	FAT1	SPI1	MHb_B	NA	0.5219264399027872	NA	0.007779700499760994	0.7293778945905833	0.8139687619079332
chr14-93688109-93688773	IFI27	SPI1	MHb_B	NA	1.4234761858225484	NA	0.007782065029222303	1.1262546144844943	0.8139687619079332
chr9-120730672-120731416	GSN	MITF	MHb_B	NA	0.34883201064893593	NA	0.0077870336608304195	1.6616727673881448	1.1672569448508767
chr19-53830898-53831282	PRKCG	MEF2C	MHb_B	NA	0.0947490128900359	NA	0.007804176771256198	1.34474574104942	2.909455534046506
chr1-198234420-198235078	PTPRC	SPI1	MHb_B	NA	0.41502633381192455	NA	0.007827232455560185	0.9776303231292888	0.8139687619079332
chr12-10993771-10994480	TAS2R46	TCF3	MHb_B	NA	0.049672323689416945	NA	0.007831951280964214	0.319535927562992	1.7329254902125313
chr4-138335287-138335924	SLC7A11	POU3F2	MHb_B	NA	0.3744071446153971	NA	0.007877577939168538	1.0902357671341172	1.8446823366676854
chr12-74984655-74986466	KCNC2	NFIB	MHb_B	NA	0.14131716109718218	NA	0.007901711628982464	4.304343480483183	4.4880437146126475
chr4-122151493-122153076	TMEM155	KLF2	MHb_B	NA	0.03050295597660297	NA	0.00792265481987667	0.3809555319465456	0.697112343391284
chr12-25820239-25820821	LMNTD1	MXI1	MHb_B	NA	0.03609006648827795	NA	0.0079230577085181	0.8440286628458906	4.100458902448079
chr16-12970951-12971774	SHISA9	RBPJ	MHb_B	NA	0.38274010001034137	NA	0.007926802203493746	1.784221643274394	4.751713395824133
chr7-73793753-73794148	ELN	SPI1	MHb_B	NA	0.5240793925851963	NA	0.007933624520198971	0.6174564592129405	0.8139687619079332
chr18-3879103-3880397	TGIF1	KLF2	MHb_B	NA	0.06990028109723692	NA	0.00793956778446608	0.2998328437774083	0.697112343391284
chr8-27261178-27262082	SCARA3	PRDM1	MHb_B	NA	0.0608416598796637	NA	0.007945449339207033	0.32505795147354477	1.028228292097215
chr20-19974435-19975739	INSM1	PROX1	MHb_B	NA	0.012728362913593071	NA	0.007947993745245505	0.283447198858409	2.918813735627534
chr9-121305603-121306033	GSN	FOXN3	MHb_B	NA	0.07956348209241519	NA	0.007952001474893926	1.6616727673881448	3.823234870492463
chr5-151907714-151908181	SPARC	POU3F2	MHb_B	NA	0.44151439642539	NA	0.00795412963585287	1.4152089736430133	1.8446823366676854
chr19-35213563-35214599	FXYD7	MLX	MHb_B	NA	2.1341729186849254	NA	0.007964498730864703	4.495182366638515	2.5855701504259048
chr5-36712330-36713091	SLC1A3	PAX6	MHb_B	NA	0.5694036438733229	NA	0.007975688411504507	1.587503948458227	1.1108814918213525
chr2-169556225-169556850	LRP2	BHLHE41	MHb_B	NA	0.04038033985416347	NA	0.007995645248576646	0.5149217918458378	2.8716248242594125
chr16-5980154-5980458	RBFOX1	FOXP2	MHb_B	NA	0.32161397418987125	NA	0.008023565634685783	4.303892624705255	5.0980490308738435
chr15-96052680-96053707	NR2F2	PKNOX1	MHb_B	NA	0.18097002775774787	NA	0.00802780392108417	1.835017819075117	3.4722162545189876
chr2-77610861-77612197	LRRTM4	IRF9	MHb_B	NA	11.332900645437238	NA	0.008036681246855587	4.3874305930574256	1.377998746677496
chr12-14588826-14589960	PLBD1	ZSCAN29	MHb_B	NA	0.05558793388946804	NA	0.008036745010921512	0.3220049946127355	1.6690605854765097
chr4-47337201-47337713	GABRA4	MEF2C	MHb_B	NA	0.09989187468290438	NA	0.008042699109911794	0.792581040172706	2.909455534046506
chr5-52787521-52788621	ITGA2	POU3F2	MHb_B	NA	0.14847980856528453	NA	0.008048288270106785	0.854029774217025	1.8446823366676854
chr19-43595703-43596745	PLAUR	MEF2A	MHb_B	NA	0.0058417724867340665	NA	0.0080524252526171	0.4930590546051911	5.387501763273367
chr11-59809961-59811130	MS4A6A	IRF7	MHb_B	NA	0.02833578656200243	NA	0.008068545080287152	0.20274761431159932	0.8470471022123401
chr2-230808959-230809492	SP100	RFX4	MHb_B	NA	0.06720735162608027	NA	0.00809862120643594	0.5728602989774473	1.9516563060790226
chr8-23068479-23069242	TNFRSF10B	SPI1	MHb_B	NA	0.10159244236773118	NA	0.008115385206157469	0.737831946296806	0.8139687619079332
chr2-148757181-148757389	LYPD6B	MEF2C	MHb_B	NA	0.04745876761300947	NA	0.008159216062306298	0.45274972999744145	2.909455534046506
chr5-7436769-7437424	ADCY2	SPI1	MHb_B	NA	1.613442532203271	NA	0.008159944047680305	2.0811188970384573	0.8139687619079332
chr9-137551102-137552181	CACNA1B	HIF1A	MHb_B	NA	0.03189199820025001	NA	0.008165809599188086	3.018698663203932	5.246298567622666
chr21-41817211-41817476	UMODL1	SREBF2	MHb_B	NA	0.018187420914457384	NA	0.008167817889027349	0.520998869029728	4.683163566771664
chr19-16868206-16868485	GTPBP3	ZNF354C	MHb_B	NA	0.08180012275921131	NA	0.00816810677241436	2.1218308560939048	2.1162395456731384
chr12-93221671-93222281	EEA1	ATF2	MHb_B	NA	0.2888386305266292	NA	0.008184339934182524	4.714857527202313	5.054598281338465
chr7-100744938-100745611	SAP25	IRF3	MHb_B	NA	0.04173206587455746	NA	0.00818545614634772	0.8376459967376387	2.8555305404547036
chr1-58123137-58123681	DAB1	NR3C2	MHb_B	NA	0.4555805263149061	NA	0.008185979762361816	3.5637072695732277	4.605336480421588
chr13-50123796-50126166	DLEU1	KLF2	MHb_B	NA	0.40629690188241646	NA	0.008186704017284111	2.078515847618131	0.697112343391284
chr4-47213977-47214372	GABRA4	FOXP2	MHb_B	NA	0.006894566391631127	NA	0.00821830962684888	0.792581040172706	5.0980490308738435
chr15-40510957-40512868	BUB1B	SPI1	MHb_B	NA	0.06447354890334746	NA	0.008285836589073151	0.45733404721391197	0.8139687619079332
chr2-214573914-214574167	VWC2L	MEF2C	MHb_B	NA	0.16601895186561427	NA	0.008317179791349806	1.577433739718938	2.909455534046506
chr6-44185871-44186716	TCTE1	ZNF460	MHb_B	NA	0.053904508753345765	NA	0.008332771821174213	0.896337455264271	2.108537761151553
chr2-148757181-148757389	LYPD6B	KLF9	MHb_B	NA	0.13871291813671396	NA	0.00834116255607473	0.45274972999744145	1.6535870732575504
chr15-33493603-33493806	RYR3	NFIA	MHb_B	NA	0.15018351956657536	NA	0.008365061213683116	2.1212635689916275	3.045128392026175
chr4-47324246-47325410	GABRA4	IRF9	MHb_B	NA	0.306528351597579	NA	0.008368958655895058	0.792581040172706	1.377998746677496
chr5-7548608-7549329	ADCY2	MEF2C	MHb_B	NA	0.2363103245330838	NA	0.008373934402160626	2.0811188970384573	2.909455534046506
chr6-145888169-145888861	GRM1	FOXP2	MHb_B	NA	0.009875871945617457	NA	0.008408182922213682	1.475372651359729	5.0980490308738435
chr8-143485789-143486095	SCRIB	KLF16	MHb_B	NA	0.136055402072793	NA	0.008413474740631336	1.7433349684914243	2.546700552725516
chr6-56514557-56514860	COL21A1	KLF11	MHb_B	NA	2.2915244390767815	NA	0.00841793998217003	1.0554498907733956	0.9321790856901436
chr6-145890549-145891110	GRM1	SMAD3	MHb_B	NA	0.4524658685540286	NA	0.008438499824221676	1.475372651359729	1.1784667302879197
chr1-108900214-108900542	MYBPHL	NHLH1	MHb_B	NA	0.09892122136436103	NA	0.008449198438094786	0.847441030907113	1.3515074447191506
chr2-169025256-169025462	LRP2	MEF2C	MHb_B	NA	0.3084760996540465	NA	0.008519966253241104	0.5149217918458378	2.909455534046506
chr9-121305603-121306033	GSN	BCL6	MHb_B	NA	0.5056517180554144	NA	0.008551107554301798	1.6616727673881448	1.2003537268125624
chr9-137784974-137785425	CACNA1B	KLF6	MHb_B	NA	0.7578221126369513	NA	0.008566193587032197	3.018698663203932	3.039404852872402
chr17-75917547-75917827	SMIM5	JUN	MHb_B	NA	0.026764707425944934	NA	0.008610701153615025	0.37563307998682993	2.1271033038489873
chr5-161966595-161966917	GABRB2	NFIA	MHb_B	NA	0.553407560918443	NA	0.008650038457080076	1.6164811875822118	3.045128392026175
chr3-35484945-35485491	ARPP21	MEF2C	MHb_B	NA	0.8326382909157515	NA	0.008652699214936437	1.3024360976901916	2.909455534046506
chr10-118423125-118424147	CACUL1	HSF2	MHb_B	NA	0.127307827889759	NA	0.008652918617761173	4.556691567228694	4.1409712239967735
chr1-64268891-64269779	CACHD1	MEF2B	MHb_B	NA	2.503282146004614	NA	0.008676730417439391	1.1376317121569766	0.6289011277169946
chr19-21505208-21507019	ZNF714	NR1D1	MHb_B	NA	0.23965306056896163	NA	0.008678043818936065	3.4412141422551406	1.556441322917036
chr17-51024705-51025226	CACNA1G	MEF2C	MHb_B	NA	0.08635698923021061	NA	0.008690981177697739	0.7467902622700018	2.909455534046506
chr6-127464920-127465585	KIAA0408	NRL	MHb_B	NA	1.3965595527586425	NA	0.008699589308240262	4.911141014840365	1.3276909330527318
chr7-127089235-127089512	GRM8	NFIA	MHb_B	NA	0.3080524112084267	NA	0.008704742756643442	1.3833317858083034	3.045128392026175
chr1-64155177-64155627	CACHD1	NFIA	MHb_B	NA	0.07034592735642452	NA	0.00871203418774174	1.1376317121569766	3.045128392026175
chr8-13108556-13108859	C8orf48	MEF2A	MHb_B	NA	0.010082427894937808	NA	0.008728833156669823	0.5103888090306997	5.387501763273367
chr3-73314262-73314810	PDZRN3	SPI1	MHb_B	NA	1.6270673448255988	NA	0.008762975612130167	1.773122118751556	0.8139687619079332
chr12-112533491-112533880	RPH3A	PROX1	MHb_B	NA	0.39019979018451506	NA	0.008766679904150936	1.2081195316089635	2.918813735627534
chr1-161890506-161891593	HSPA6	ATF3	MHb_B	NA	0.4151841473762296	NA	0.008805983482160848	1.2277076501473103	1.633209373424255
chr20-23475105-23476246	CST3	NR1D1	MHb_B	NA	1.1400452548736133	NA	0.008808630744430699	2.976054749580031	1.556441322917036
chr7-73591352-73591712	ELN	MEF2C	MHb_B	NA	0.04948639057593037	NA	0.008811917230317849	0.6174564592129405	2.909455534046506
chr2-20187286-20187789	TTC32	TCF7L2	MHb_B	NA	0.005770874978784416	NA	0.008877401585564843	2.2169396931771965	6.765925643642258
chr1-161549701-161550163	HSPA6	JUN	MHb_B	NA	0.31013670789918496	NA	0.008900579054012005	1.2277076501473103	2.1271033038489873
chr15-27209440-27209893	GABRG3	ZEB1	MHb_B	NA	0.08793301000678036	NA	0.008960608751425923	2.7445021583434364	5.372807016511571
chr1-231053467-231054046	AGT	IRF9	MHb_B	NA	0.19295916795619436	NA	0.008980353431862768	0.9436229049368123	1.377998746677496
chr6-32189860-32190481	HLA-DRB1	SPI1	MHb_B	NA	0.15618238532370896	NA	0.008993120737284008	0.9493704629938052	0.8139687619079332
chr1-10767177-10767555	CORT	THAP11	MHb_B	NA	0.049688781749451745	NA	0.009004330907472526	1.1932679649665092	2.787126451377022
chr5-161372749-161373037	GABRB2	LHX2	MHb_B	NA	2.643500705138828	NA	0.009020981392893162	1.6164811875822118	1.4135837377831737
chr1-58071321-58071541	DAB1	EGR1	MHb_B	NA	0.8986011556645199	NA	0.009022472486648652	3.5637072695732277	1.8263789472637906
chr15-42360030-42360263	TMEM87A	REL	MHb_B	NA	0.7551715764848612	NA	0.009037259812997397	4.1148431714880935	2.7389903481015727
chr8-27389479-27390243	SCARA3	SPI1	MHb_B	NA	0.0633336834108664	NA	0.00904017398398924	0.32505795147354477	0.8139687619079332
chr16-52800114-52801253	TOX3	MEF2C	MHb_B	NA	0.10332468691750114	NA	0.009040267587687697	0.9061840561386996	2.909455534046506
chr6-31888451-31889068	LY6G5B	SP1	MHb_B	NA	0.04279697798654555	NA	0.009046267427432711	0.5559090794761816	2.739833228044621
chr6-19868312-19868630	ID4	MEF2C	MHb_B	NA	0.20735968790445258	NA	0.009069076730782288	1.4920391721112038	2.909455534046506
chr6-154665930-154666536	CNKSR3	SPI1	MHb_B	NA	0.5740229095929577	NA	0.009073272430992915	0.7536172781052926	0.8139687619079332
chr1-108834156-108835138	MYBPHL	ESRRA	MHb_B	NA	0.0297865228313324	NA	0.009073435464559923	0.847441030907113	3.080846177717601
chr1-58680774-58680990	DAB1	MEF2C	MHb_B	NA	1.7120759903812326	NA	0.009076675687302815	3.5637072695732277	2.909455534046506
chr1-110281471-110282369	AHCYL1	SPI1	MHb_B	NA	0.6136867575119093	NA	0.00909356324821591	4.170070460556981	0.8139687619079332
chr12-10338912-10339499	CLEC7A	PPARG	MHb_B	NA	0.05748337597629548	NA	0.009107622293969168	0.27551873612259714	1.8782519652190302
chr14-100569362-100569666	BEGAIN	STAT3	MHb_B	NA	0.04143762775795716	NA	0.009108687005872229	1.5213190973225923	4.47734833323694
chr9-120904081-120905213	GSN	NFIA	MHb_B	NA	0.049237934538344255	NA	0.009131385655488435	1.6616727673881448	3.045128392026175
chr12-112083109-112083711	RPH3A	POU3F2	MHb_B	NA	0.6881298404571198	NA	0.00917347375284578	1.2081195316089635	1.8446823366676854
chr9-121672165-121672828	GSN	RORB	MHb_B	NA	0.3252224927800702	NA	0.009175496989765037	1.6616727673881448	0.9614358973682441
chr17-75514930-75517033	SMIM5	E2F6	MHb_B	NA	0.021083815172789924	NA	0.009190724598486053	0.37563307998682993	2.5323064894802236
chr1-207873078-207873496	PLXNA2	NFIX	MHb_B	NA	0.15953296034401643	NA	0.009192077372722037	1.1505506742447276	2.2032663957971987
chr15-26476682-26477472	GABRG3	MEF2C	MHb_B	NA	0.36195277665979975	NA	0.009193544281209743	2.7445021583434364	2.909455534046506
chr1-58132939-58133367	DAB1	NFIA	MHb_B	NA	0.6162521653494023	NA	0.009207829094657862	3.5637072695732277	3.045128392026175
chr1-58649678-58650021	DAB1	NFIA	MHb_B	NA	0.988280544116565	NA	0.009236197226650887	3.5637072695732277	3.045128392026175
chr1-51989199-51990918	RAB3B	KLF5	MHb_B	NA	0.5489875029762398	NA	0.009251217214722617	1.2193947968822787	0.6881480772825376
chr2-221215079-221215679	EPHA4	MEF2C	MHb_B	NA	0.1320562146511697	NA	0.009269249296368942	0.6903391119325648	2.909455534046506
chr14-69056085-69056739	ZFP36L1	OTX2	MHb_B	NA	0.3165995462831964	NA	0.00928319645777064	1.2554377595537418	1.1924256400230693
chr3-48716605-48717738	CELSR3	ZNF354C	MHb_B	NA	0.06885910949910547	NA	0.009309047301982475	2.5998910214189435	2.1162395456731384
chr3-37806107-37807061	SLC22A14	SPI1	MHb_B	NA	0.17585751014711404	NA	0.009320814451965496	0.994227658882252	0.8139687619079332
chr1-58411882-58412616	DAB1	BACH1	MHb_B	NA	0.6935598853040005	NA	0.009321463342005953	3.5637072695732277	3.9633156800325335
chr3-73526734-73527054	PDZRN3	RFX1	MHb_B	NA	0.7322978821420576	NA	0.009326598000100245	1.773122118751556	3.1882925348485025
chr16-3541437-3543038	IL32	SCRT1	MHb_B	NA	0.022497127921456576	NA	0.009347570114973199	0.21606209721034245	2.678634143463817
chr6-56505495-56505828	COL21A1	POU3F2	MHb_B	NA	0.35770936979374085	NA	0.009361010806494409	1.0554498907733956	1.8446823366676854
chr5-161517552-161518011	GABRB2	IRF9	MHb_B	NA	2.5679027080897483	NA	0.009364715550999467	1.6164811875822118	1.377998746677496
chr12-10009786-10011244	CLEC7A	KLF16	MHb_B	NA	0.0352744054049435	NA	0.009422385622034214	0.27551873612259714	2.546700552725516
chr4-47075811-47076596	GABRA4	MEF2C	MHb_B	NA	0.06856289937412066	NA	0.00943068216381646	0.792581040172706	2.909455534046506
chr1-161595235-161595649	HSPA6	JUNB	MHb_B	NA	0.43862854783662036	NA	0.009446525278489668	1.2277076501473103	2.295135520514819
chr8-90921169-90921475	NECAB1	HIC2	MHb_B	NA	1.7598749424770284	NA	0.0094818866337786	2.3956857107956906	2.2561683074269827
chr1-58064220-58064574	DAB1	RFX4	MHb_B	NA	2.7581497827040686	NA	0.009489115336451272	3.5637072695732277	1.9516563060790226
chr6-146440603-146440820	ADGB	MEIS3	MHb_B	NA	0.0916042365393307	NA	0.009495037877939013	0.6882507632300007	3.0409087946422835
chr7-135177315-135177751	WDR91	MEF2C	MHb_B	NA	0.10665743510024744	NA	0.009499704414754619	2.7500919303072116	2.909455534046506
chr5-161391727-161392154	GABRB2	MEIS1	MHb_B	NA	4.591593742241838	NA	0.009527506719596042	1.6164811875822118	1.2316321199274862
chr10-103123135-103123876	NEURL1	STAT3	MHb_B	NA	0.13788114101639568	NA	0.009533817174625862	4.282178709161408	4.47734833323694
chr15-33745922-33746472	CHRM5	NFIA	MHb_B	NA	0.024585558603461403	NA	0.009542369979608114	1.6909154817096765	3.045128392026175
chr20-34863413-34863958	MMP24	THAP1	MHb_B	NA	0.3416951090258781	NA	0.00954345435969903	3.1537082852565526	2.6141867437934447
chr1-58064220-58064574	DAB1	POU6F1	MHb_B	NA	1.902061870188803	NA	0.009567727342290331	3.5637072695732277	3.236032857847909
chr6-20332646-20332885	ID4	ZNF740	MHb_B	NA	0.36463537845049127	NA	0.009592569903091182	1.4920391721112038	2.7510591754140012
chr3-35744219-35745029	ARPP21	BHLHE41	MHb_B	NA	0.15607576150367855	NA	0.00960531647927027	1.3024360976901916	2.8716248242594125
chr18-23949108-23949861	NPC1	ZNF740	MHb_B	NA	0.27249502913888735	NA	0.009613059382303097	3.0291168078368393	2.7510591754140012
chr3-122283671-122284913	CD86	KLF2	MHb_B	NA	0.0731388693365897	NA	0.009620691487318459	0.316973426175461	0.697112343391284
chr1-58070344-58071086	DAB1	NR2F2	MHb_B	NA	1.1156635107866832	NA	0.009652664520106971	3.5637072695732277	1.835017819075117
chr16-4253238-4254291	ADCY9	HSF1	MHb_B	NA	0.10682835806788006	NA	0.009653637001813764	4.044562487564613	3.079955975045843
chr3-185660142-185660730	MAP3K13	PBX3	MHb_B	NA	0.07344878143294364	NA	0.009658983910525656	5.248446443464673	4.799781696438133
chr14-69101307-69101544	ZFP36L1	POU3F2	MHb_B	NA	0.528040959414107	NA	0.009665957517392975	1.2554377595537418	1.8446823366676854
chr5-150656212-150657093	CD74	KLF2	MHb_B	NA	0.5346543190299257	NA	0.009693244600745011	1.4090650775469657	0.697112343391284
chr1-58363806-58364301	DAB1	BACH1	MHb_B	NA	0.6888878921389512	NA	0.009700786250368984	3.5637072695732277	3.9633156800325335
chr6-6461255-6461708	F13A1	PPARD	MHb_B	NA	2.5117390877983756	NA	0.009714920804123778	3.0054285763022155	3.037950062578572
chr7-2760109-2760916	CARD11	GABPA	MHb_B	NA	0.020446628084157467	NA	0.009722330328316809	0.425150831297154	3.6257592299700265
chr14-69013942-69014635	ZFP36L1	NFIA	MHb_B	NA	0.06096933597720787	NA	0.009726888430793536	1.2554377595537418	3.045128392026175
chr7-2682465-2683033	CARD11	ZKSCAN5	MHb_B	NA	0.07473571728439482	NA	0.009759922782252808	0.425150831297154	2.3485903305869145
chr1-230537241-230537746	AGT	MEF2C	MHb_B	NA	0.09667049913238464	NA	0.009787389979813398	0.9436229049368123	2.909455534046506
chr15-34342515-34343382	SLC12A6	ESR1	MHb_B	NA	0.2866344073506108	NA	0.009816508332737636	3.927965300070882	1.2099169975080075
chr6-26537132-26538885	HIST1H2BF	PPARD	MHb_B	NA	0.006875699303781718	NA	0.009831235317174286	0.20857207955561408	3.037950062578572
chr12-27652167-27652453	PPFIBP1	MEF2C	MHb_B	NA	0.13728702198206044	NA	0.009858695887058474	1.819348953831493	2.909455534046506
chr5-74654700-74655053	ENC1	MXI1	MHb_B	NA	0.3706678548319525	NA	0.009862898284729553	3.6103552097925657	4.100458902448079
chr3-187274617-187275578	SST	RREB1	MHb_B	NA	0.40911479719201466	NA	0.009865002969679832	0.34316910409869106	0.6927720362571147
chr22-36506231-36507372	PVALB	EBF3	MHb_B	NA	0.038408931885474375	NA	0.009885587131289371	0.9626170835082196	1.665812798048099
chr20-58877237-58878204	APCDD1L	ELF1	MHb_B	NA	0.021404253187203855	NA	0.009895399047687796	0.3246806027940498	2.2472619847455375
chr1-58922316-58922601	DAB1	NFIA	MHb_B	NA	0.5730569598268187	NA	0.009901297633931804	3.5637072695732277	3.045128392026175
chr1-230350565-230350764	AGT	FOS	MHb_B	NA	0.06962104530896553	NA	0.009922442710099894	0.9436229049368123	2.219204257986306
chr4-142492814-142493451	INPP4B	NFIA	MHb_B	NA	0.38895193697779457	NA	0.009970803019144278	3.7898406836562732	3.045128392026175
chr4-31019422-31019660	PCDH7	MEF2C	MHb_B	NA	1.6844235421108904	NA	0.009983530502829293	2.266890507804701	2.909455534046506
chr12-112355151-112355499	RPH3A	MEF2C	MHb_B	NA	0.3115673117233539	NA	0.009997372135692247	1.2081195316089635	2.909455534046506
chr1-64784622-64785134	CACHD1	POU3F2	MHb_B	NA	0.6441422337919708	NA	0.010017679023496998	1.1376317121569766	1.8446823366676854
chr19-13597486-13598099	CACNA1A	NR1D1	MHb_B	NA	1.7219715535469717	NA	0.010025770048490451	1.893650166276462	1.556441322917036
chr16-3304851-3306128	IL32	TFAP2E	MHb_B	NA	0.014627880470842658	NA	0.010068699477236848	0.21606209721034245	1.93171434280557
chr10-131186988-131188149	TCERG1L	FOS	MHb_B	NA	0.04548374536887589	NA	0.010073197483539728	0.5574169804092732	2.219204257986306
chr19-39444854-39446039	ZFP36	PAX6	MHb_B	NA	0.0975819866134029	NA	0.01008615041630794	0.3130429886425639	1.1108814918213525
chr6-146595975-146596283	ADGB	EBF3	MHb_B	NA	0.04895489711050741	NA	0.010091729614284029	0.6882507632300007	1.665812798048099
chr18-57659482-57660293	NEDD4L	NFIA	MHb_B	NA	0.24860197812493345	NA	0.010096742305044258	3.844731274174216	3.045128392026175
chr16-50741301-50742666	SALL1	ZIC4	MHb_B	NA	0.0038903336824970066	NA	0.01011420891097201	0.5145990874008589	4.614659155961433
chr6-36667054-36667422	ETV7	NEUROD2	MHb_B	NA	0.01632884026411628	NA	0.010137694799854035	0.3177840258746937	2.4719143066926805
chr20-20515662-20517079	INSM1	EBF3	MHb_B	NA	0.008137204820839369	NA	0.010171170826122013	0.283447198858409	1.665812798048099
chr8-132906561-132907048	KCNQ3	KLF5	MHb_B	NA	6.032557467889415	NA	0.010172318542105638	3.533983762556762	0.6881480772825376
chr14-68628222-68628804	ZFP36L1	FOXP1	MHb_B	NA	0.03430947590529356	NA	0.010172740509070142	1.2554377595537418	5.0906600122081045
chr2-164557612-164558154	GRB14	NFIA	MHb_B	NA	0.04115932488943932	NA	0.010189494950183495	0.7953020427271437	3.045128392026175
chr2-17661549-17661800	VSNL1	JDP2	MHb_B	NA	2.8037551990226297	NA	0.01019065142868859	2.6975434406814136	1.2652151446504993
chr5-162000725-162001622	GABRA1	JUNB	MHb_B	NA	0.3670748831841689	NA	0.010205321953444637	1.3154934489399897	2.295135520514819
chr14-25040822-25041156	STXBP6	NFIA	MHb_B	NA	0.06906644037140613	NA	0.010280944770680403	1.2193146427186572	3.045128392026175
chr12-48921086-48921401	RHEBL1	BACH1	MHb_B	NA	0.016810764704233046	NA	0.010282902764498966	0.3502834362374849	3.9633156800325335
chr19-13396639-13397011	CACNA1A	ETV3	MHb_B	NA	2.102190656251644	NA	0.01029765165752189	1.893650166276462	1.7093349687793966
chr2-77610861-77612197	LRRTM4	GLIS3	MHb_B	NA	2.8432894388046464	NA	0.010310799558062118	4.3874305930574256	2.0354869068558794
chr8-132674777-132676021	KCNQ3	KLF16	MHb_B	NA	0.370006218274973	NA	0.010344704726527489	3.533983762556762	2.546700552725516
chr6-6475541-6476215	F13A1	KLF6	MHb_B	NA	2.6732898280042567	NA	0.010363183914752177	3.0054285763022155	3.039404852872402
chr3-187989492-187990157	SST	POU3F2	MHb_B	NA	0.35627777490736867	NA	0.010366295010159718	0.34316910409869106	1.8446823366676854
chr19-13609743-13610560	CACNA1A	ZEB1	MHb_B	NA	0.05257266624961537	NA	0.01038602451747752	1.893650166276462	5.372807016511571
chr1-110630785-110631384	CD53	TCF3	MHb_B	NA	0.03852681994179808	NA	0.010387232973723622	0.2649045571443637	1.7329254902125313
chr22-19666096-19666513	CLDN5	RFX2	MHb_B	NA	0.04549439830902242	NA	0.010425284282842657	0.8333319105183977	3.1859925280376373
chr16-4746718-4747673	UBN1	ZNF263	MHb_B	NA	0.24281052659530983	NA	0.010430986567001466	3.106195053090206	2.0657298501031653
chr13-98945889-98946752	GPR183	SPI1	MHb_B	NA	0.24074524567161232	NA	0.010451823342817041	0.7777644759892766	0.8139687619079332
chr5-161697049-161697665	GABRB2	MEIS1	MHb_B	NA	4.513685243362454	NA	0.010475752047051715	1.6164811875822118	1.2316321199274862
chr18-46070924-46072634	SLC14A1	ZNF740	MHb_B	NA	0.10025775236686832	NA	0.010477662452183213	0.6921125286053773	2.7510591754140012
chr6-147077159-147077715	ADGB	RORB	MHb_B	NA	0.18828915080230024	NA	0.010496231810749868	0.6882507632300007	0.9614358973682441
chr12-102816821-102817079	ASCL1	CEBPD	MHb_B	NA	0.12684595982073885	NA	0.010503666929593232	0.46149815788641646	1.1552105256374452
chr10-14173396-14174536	FRMD4A	SOX13	MHb_B	NA	6.040862571969066	NA	0.010527920061478941	3.209426428815189	1.6830749995963474
chr2-187994321-187995402	TFPI	MEF2C	MHb_B	NA	0.012458224703139982	NA	0.010531344161063825	0.29341306869994876	2.909455534046506
chr7-45157382-45158109	ADCY1	KLF5	MHb_B	NA	0.4730376827155723	NA	0.010544568171179996	1.2944798465256822	0.6881480772825376
chr8-68810007-68811539	C8orf34	RREB1	MHb_B	NA	0.7858331097238038	NA	0.010577891106370998	1.8040778167458935	0.6927720362571147
chr9-137918413-137920165	CACNA1B	MEF2B	MHb_B	NA	3.6399477653547163	NA	0.010597963351211133	3.018698663203932	0.6289011277169946
chr6-32153315-32154875	HLA-DRB1	NR2F1	MHb_B	NA	0.024208986976073474	NA	0.010643679618235626	0.9493704629938052	2.4477362367458553
chr7-2789492-2790158	CARD11	ZNF354C	MHb_B	NA	0.032269617918089064	NA	0.010663744203530334	0.425150831297154	2.1162395456731384
chr6-6625783-6626518	F13A1	ZNF341	MHb_B	NA	4.206857145009494	NA	0.010666974907638488	3.0054285763022155	1.4219843423984635
chr4-164337135-164337781	MARCH1	ZBTB7C	MHb_B	NA	1.4156082884529082	NA	0.010673596356957355	3.211429454021536	2.817773952855505
chr1-51959970-51960674	RAB3B	PKNOX1	MHb_B	NA	0.16009003687264364	NA	0.010677222868232217	1.2193947968822787	3.4722162545189876
chr17-75877213-75878772	SMIM5	HEY2	MHb_B	NA	0.04148934804153499	NA	0.010690729450364235	0.37563307998682993	0.7995556538594281
chr9-16552362-16552690	BNC2	SPI1	MHb_B	NA	0.7034515818405968	NA	0.010692259090614721	1.028332827943882	0.8139687619079332
chr10-44863852-44865567	CXCL12	PBX1	MHb_B	NA	0.002537036520482477	NA	0.010734564815208514	0.6437334099147791	6.424090286902916
chr12-86075249-86075885	NTS	MXI1	MHb_B	NA	0.15427873290184813	NA	0.010739571936313757	1.1139095043897311	4.100458902448079
chr5-141695579-141695838	PCDHGA6	ZBTB6	MHb_B	NA	0.08955348650760594	NA	0.010751194510933317	0.929265514514266	2.2417918925132216
chr1-231106315-231106744	AGT	MEF2A	MHb_B	NA	0.03349965786320544	NA	0.010754592437643278	0.9436229049368123	5.387501763273367
chr5-161149504-161149843	GABRB2	POU3F2	MHb_B	NA	1.9555373710125035	NA	0.010788967366068887	1.6164811875822118	1.8446823366676854
chr6-31702582-31703550	HSPA1L	ZNF341	MHb_B	NA	0.06711161010032718	NA	0.010823599087615009	0.9615040891116614	1.4219843423984635
chr1-161985095-161985646	HSPA6	JUN	MHb_B	NA	0.41191695325080907	NA	0.01082692631165124	1.2277076501473103	2.1271033038489873
chr1-58132939-58133367	DAB1	MEF2C	MHb_B	NA	1.2167848809755613	NA	0.010839631476886599	3.5637072695732277	2.909455534046506
chr8-27267836-27268551	ADRA1A	RORB	MHb_B	NA	0.4098590158275431	NA	0.010870870640119564	0.4991472773561834	0.9614358973682441
chr10-130973032-130973671	TCERG1L	NFIA	MHb_B	NA	0.07364951962185694	NA	0.01090974125338039	0.5574169804092732	3.045128392026175
chr16-51151436-51152783	SALL1	CUX1	MHb_B	NA	0.007837688256030328	NA	0.01094931619473174	0.5145990874008589	4.7735542731440574
chr1-29284503-29284702	PTPRU	MEF2C	MHb_B	NA	0.10268602070743185	NA	0.01100531472556106	0.9921727810242812	2.909455534046506
chr13-99259892-99260539	GPR183	SPI1	MHb_B	NA	0.2096428079609808	NA	0.011007215550310825	0.7777644759892766	0.8139687619079332
chr2-241926685-241927204	NEU4	SCRT1	MHb_B	NA	0.04686414606752277	NA	0.011045610318444178	0.2316455250296858	2.678634143463817
chr5-23211247-23211446	CDH12	MEF2C	MHb_B	NA	1.765562719636306	NA	0.011062750426876242	2.418531464468698	2.909455534046506
chr1-100352043-100353546	VCAM1	IKZF1	MHb_B	NA	0.0063561265853457165	NA	0.011068732150222131	0.16981417703426693	2.771245335251566
chr22-38412684-38413040	BAIAP2L2	CREB3L1	MHb_B	NA	0.15675639024109136	NA	0.01110591581085234	1.0771057486947493	1.3815949570680803
chr14-93034441-93034883	CHGA	MEF2C	MHb_B	NA	0.15500308105946564	NA	0.011134011425604658	1.1043431245882243	2.909455534046506
chr3-10563463-10563743	SLC6A11	SPI1	MHb_B	NA	0.513562614795448	NA	0.011138735785428292	0.6331868189957166	0.8139687619079332
chr20-8436935-8437170	PLCB1	MEF2C	MHb_B	NA	1.0670895296619574	NA	0.011139188689000363	2.4063058506440504	2.909455534046506
chr1-53754766-53754977	LRP8	NR4A2	MHb_B	NA	0.19015807376812827	NA	0.01114129063978906	5.3547397139736885	5.362595853107731
chr5-7575958-7576662	ADCY2	ZKSCAN1	MHb_B	NA	0.17729188936321488	NA	0.011143164595715908	2.0811188970384573	4.507521272326156
chr10-44747755-44748134	RASSF4	RELA	MHb_B	NA	0.3242484812269072	NA	0.011144191497237318	1.4346098521670796	1.6129888339671083
chr2-232633048-232634259	EFHD1	RREB1	MHb_B	NA	0.312441896822197	NA	0.011174367066342132	0.8679352309307045	0.6927720362571147
chr1-203360326-203361338	PRELP	SPI1	MHb_B	NA	0.05497309262681688	NA	0.011188271186099871	0.19553787025308683	0.8139687619079332
chr2-165889200-165889927	SCN1A	NFIA	MHb_B	NA	0.38528923723249575	NA	0.011202580128026328	4.638925400759446	3.045128392026175
chr1-58417346-58417601	DAB1	MEIS1	MHb_B	NA	2.941950848580565	NA	0.011204996465816977	3.5637072695732277	1.2316321199274862
chr7-98973593-98973863	PDAP1	NEUROD1	MHb_B	NA	0.046634008276931115	NA	0.011218918474199672	3.746360677555079	5.229958662137665
chr6-158559528-158560719	TAGAP	ETV6	MHb_B	NA	0.006894017360772045	NA	0.011223593667950033	0.2837479580262371	3.106281136999136
chr20-18226618-18227102	MGME1	ZBTB6	MHb_B	NA	0.1527895933029477	NA	0.011225247778826887	1.639772479721338	2.2417918925132216
chr5-136628899-136629704	TRPC7	SOX2	MHb_B	NA	0.06164101601900024	NA	0.01127440133184631	0.31742889025263127	1.539416809125602
chr17-81065897-81066487	BAIAP2	NR3C1	MHb_B	NA	0.05237682274792932	NA	0.011302348584348703	0.6912559239904298	2.639543928747778
chr3-105368672-105369600	ALCAM	ZNF16	MHb_B	NA	5.063225230856304	NA	0.01130640562436433	4.972400607066923	1.375091685241682
chr4-87006083-87007584	AFF1	NFKB2	MHb_B	NA	0.6465275318523871	NA	0.011319783756349509	3.6804945353033833	1.0797057242073616
chr12-9685042-9686217	CLEC7A	KLF2	MHb_B	NA	0.06718787102064802	NA	0.011320489313792795	0.27551873612259714	0.697112343391284
chr8-55581813-55582869	LYN	SOX13	MHb_B	NA	0.0634189980031561	NA	0.011322317007186326	0.756219199759423	1.6830749995963474
chr20-20480266-20481295	INSM1	MEF2C	MHb_B	NA	0.016467313908412228	NA	0.011345757938289389	0.283447198858409	2.909455534046506
chr2-226690602-226691644	COL4A4	FOXP2	MHb_B	NA	0.0030480615921052957	NA	0.011357499174392131	0.6922408030335032	5.0980490308738435
chr6-7468400-7468838	RREB1	CEBPB	MHb_B	NA	0.048672505596633116	NA	0.011388451814035243	0.6927720362571147	2.4739575095133706
chr4-142696032-142696822	INPP4B	MXI1	MHb_B	NA	0.8130293813751203	NA	0.011397603599484366	3.7898406836562732	4.100458902448079
chr9-121305603-121306033	GSN	FOXP1	MHb_B	NA	0.048340715092325244	NA	0.011437370918182315	1.6616727673881448	5.0906600122081045
chr16-12484968-12485785	SHISA9	NFIL3	MHb_B	NA	2.045501908248635	NA	0.011442246403715325	1.784221643274394	1.094163830424367
chr5-161202790-161203324	GABRB2	MEF2C	MHb_B	NA	1.0070594949363816	NA	0.011458317610281633	1.6164811875822118	2.909455534046506
chr6-26285091-26286648	HIST1H2BF	IRF7	MHb_B	NA	0.04546329734260906	NA	0.011538091629278149	0.20857207955561408	0.8470471022123401
chr10-131044411-131045257	TCERG1L	EBF3	MHb_B	NA	0.04166261388770732	NA	0.011571513949195136	0.5574169804092732	1.665812798048099
chr11-72381198-72382384	PDE2A	NR1D1	MHb_B	NA	3.4307519433164577	NA	0.0115971435056054	5.744188569563593	1.556441322917036
chr7-127968609-127969378	LRRC4	SPI1	MHb_B	NA	0.2889775067753835	NA	0.01163625389165705	0.48418011286749885	0.8139687619079332
chr19-2722801-2723433	SF3A2	ATF3	MHb_B	NA	0.3409505965692682	NA	0.011641906704446637	2.3192772968567485	1.633209373424255
chr16-29744123-29744536	MAZ	PLAGL2	MHb_B	NA	2.0836641566335588	NA	0.01164731418711561	3.701941659747715	1.3367839820013705
chr12-112759485-112760109	RPH3A	MEF2C	MHb_B	NA	0.47320723825752353	NA	0.011647450311636406	1.2081195316089635	2.909455534046506
chr6-54154181-54154721	MLIP	MEF2A	MHb_B	NA	0.029976567166125612	NA	0.011663555364973783	0.7361273493008288	5.387501763273367
chr11-27075364-27077392	FIBIN	MEF2C	MHb_B	NA	0.004823125840547519	NA	0.011674052754267028	0.19615023501890172	2.909455534046506
chr17-7101514-7102904	XAF1	SPI1	MHb_B	NA	0.10930089676117688	NA	0.011682214135082247	0.3298029555445777	0.8139687619079332
chr19-19865617-19867112	ZNF90	IRF1	MHb_B	NA	0.012707273672292714	NA	0.011717994107422877	0.2345366585152777	1.570725712600048
chr17-44170224-44171144	MPP3	PLAG1	MHb_B	NA	0.25400488121006565	NA	0.011727267621674729	3.086982015554284	2.362134465208182
chr2-221447893-221448343	EPHA4	MEF2C	MHb_B	NA	0.17511043948301788	NA	0.011736992032646982	0.6903391119325648	2.909455534046506
chr2-69594757-69595073	MXD1	ETS2	MHb_B	NA	0.3691562651730374	NA	0.011741599564475623	3.7066222763156675	2.9303039631693886
chr5-41363660-41364268	PLCXD3	ZNF384	MHb_B	NA	0.8950105739710259	NA	0.01174677903678514	0.7590845869150876	2.2355507454575414
chr4-46537195-46537687	GABRG1	TCF7	MHb_B	NA	0.2626099509733503	NA	0.011762283001150665	0.9654077866403039	2.4253848163492795
chr5-161359881-161360132	GABRA1	MEF2C	MHb_B	NA	0.6852120740882385	NA	0.011777537842400656	1.3154934489399897	2.909455534046506
chr5-161359881-161360132	GABRB2	MEF2C	MHb_B	NA	0.7836330015334205	NA	0.01178001320877911	1.6164811875822118	2.909455534046506
chr5-150138610-150139079	PDGFRB	MXI1	MHb_B	NA	0.018196121823544634	NA	0.011791734766909458	0.27112309072201524	4.100458902448079
chr15-26864626-26865087	GABRG3	MEF2C	MHb_B	NA	0.5310258760372795	NA	0.011800162541089497	2.7445021583434364	2.909455534046506
chr1-161069652-161070088	HSPA6	ATF3	MHb_B	NA	0.5430596090666581	NA	0.01183100344497894	1.2277076501473103	1.633209373424255
chr2-171309782-171310193	GAD1	MEF2C	MHb_B	NA	0.04554263596985441	NA	0.011840317705632363	0.5244609692009272	2.909455534046506
chr17-80725946-80726401	BAIAP2	ZBTB7C	MHb_B	NA	0.05019240220245903	NA	0.011850051343772318	0.6912559239904298	2.817773952855505
chr6-55497446-55498215	HCRTR2	KLF9	MHb_B	NA	0.15283264629618273	NA	0.011886788492255308	0.5551311003312626	1.6535870732575504
chr5-161391727-161392154	GABRA1	MEIS1	MHb_B	NA	4.061900277378706	NA	0.011914351496357563	1.3154934489399897	1.2316321199274862
chr22-31345370-31346432	SMTN	ZEB1	MHb_B	NA	0.0021686348609394417	NA	0.011920626508198308	0.35982012744336	5.372807016511571
chr1-230332211-230334319	AGT	SPI1	MHb_B	NA	0.17815732984124788	NA	0.011939401343566441	0.9436229049368123	0.8139687619079332
chr1-182390314-182392464	RGS16	NFIA	MHb_B	NA	0.024760774913670014	NA	0.011998527149718326	1.7917965560150984	3.045128392026175
chr5-141636350-141637913	PCDHGB7	PLAG1	MHb_B	NA	0.01046401002664382	NA	0.011999791934639573	0.25528498639664354	2.362134465208182
chr14-68609200-68610032	ZFP36L1	GLIS3	MHb_B	NA	0.05446984547972378	NA	0.01200242581444095	1.2554377595537418	2.0354869068558794
chr1-161595235-161595649	HSPA6	JUN	MHb_B	NA	0.8247637418982829	NA	0.012007676167214255	1.2277076501473103	2.1271033038489873
chr18-45917973-45918364	SLC14A1	NR2F2	MHb_B	NA	0.0639821416530183	NA	0.01202992795813731	0.6921125286053773	1.835017819075117
chr3-188037154-188038470	SST	JDP2	MHb_B	NA	0.058380653115068	NA	0.012037379862450355	0.34316910409869106	1.2652151446504993
chr16-3182517-3183733	KREMEN2	MZF1	MHb_B	NA	0.014567889735463014	NA	0.012053302591031156	0.37137998031178654	3.6307184297337125
chr12-54324353-54325458	PPP1R1A	NR2F1	MHb_B	NA	0.014895422418593188	NA	0.012082338491628795	0.5512709890732717	2.4477362367458553
chr22-20412455-20412831	ZDHHC8	POU3F3	MHb_B	NA	0.16736949901866896	NA	0.012091020097715836	2.4456848106898494	3.6029056236417794
chr22-24139740-24140908	C22orf15	OTX2	MHb_B	NA	0.023351369227588736	NA	0.012096125322227749	0.21290812999478184	1.1924256400230693
chr3-188107016-188108047	SST	POU3F2	MHb_B	NA	0.16873688820419785	NA	0.012106759616620428	0.34316910409869106	1.8446823366676854
chr17-4795734-4796529	SPNS2	GLIS3	MHb_B	NA	0.06603776894650085	NA	0.012109268947378368	0.6323570389389144	2.0354869068558794
chr17-80618651-80619245	BAIAP2	MEF2C	MHb_B	NA	0.09133490244503728	NA	0.012150180387877994	0.6912559239904298	2.909455534046506
chr11-3849274-3849493	STIM1	MEF2C	MHb_B	NA	0.18358751083989758	NA	0.012155582127023697	2.3626785326183013	2.909455534046506
chr1-230752430-230754182	AGT	SPI1	MHb_B	NA	0.14002659260962258	NA	0.012181735008452009	0.9436229049368123	0.8139687619079332
chr6-54193549-54194248	MLIP	SPI1	MHb_B	NA	0.35504723729172555	NA	0.012185743146225421	0.7361273493008288	0.8139687619079332
chr4-24491687-24492578	SOD3	NR1D1	MHb_B	NA	0.09325727904675217	NA	0.012233776972279927	0.507266280115419	1.556441322917036
chr10-131380928-131381902	TCERG1L	SPI1	MHb_B	NA	0.736884811807642	NA	0.012234546180437764	0.5574169804092732	0.8139687619079332
chr1-15526409-15527279	FHAD1	ZNF684	MHb_B	NA	0.06193347537720852	NA	0.012256573909958124	1.2817203812174192	1.865427771353738
chr16-57112416-57112624	CCDC102A	RXRB	MHb_B	NA	0.02679865237748974	NA	0.012329701854107922	0.25849553425438593	2.718547725204368
chr14-68705696-68706185	ZFP36L1	ZNF528	MHb_B	NA	0.3437837923288603	NA	0.012338615810760963	1.2554377595537418	3.1063378590928346
chr5-7464197-7464552	ADCY2	NR1D1	MHb_B	NA	0.8473414749511818	NA	0.012342411754926175	2.0811188970384573	1.556441322917036
chr1-77661931-77662307	AK5	SOX2	MHb_B	NA	1.704337344270398	NA	0.012359671583470741	2.114987009212682	1.539416809125602
chr6-5894201-5894586	F13A1	NFIB	MHb_B	NA	0.2336039388613944	NA	0.012361880900930725	3.0054285763022155	4.4880437146126475
chr7-128112156-128113274	LRRC4	BHLHE40	MHb_B	NA	0.08983044966952197	NA	0.012367872962152398	0.48418011286749885	1.7768751854709772
chr1-165424596-165425110	LMX1A	SPI1	MHb_B	NA	0.05149339468707171	NA	0.01237668997232538	0.20524070709600742	0.8139687619079332
chr11-125110982-125112445	HEPACAM	EGR1	MHb_B	NA	0.015167519291098	NA	0.012455325662206593	0.5596715853096045	1.8263789472637906
chr8-68406629-68406992	C8orf34	NR2F1	MHb_B	NA	0.2976717301993715	NA	0.012479658532026877	1.8040778167458935	2.4477362367458553
chr11-14163364-14163967	SPON1	KLF11	MHb_B	NA	1.322070577940898	NA	0.01251252523812867	1.1500269590647216	0.9321790856901436
chr1-203861155-203861971	PRELP	SPI1	MHb_B	NA	0.04737508670585027	NA	0.012535149799803651	0.19553787025308683	0.8139687619079332
chr1-64884679-64884910	CACHD1	JUNB	MHb_B	NA	0.4950908171991245	NA	0.012539321530481382	1.1376317121569766	2.295135520514819
chr12-95015178-95015707	FGD6	REST	MHb_B	NA	0.4357749214507247	NA	0.01253999161555467	2.796950651034995	1.0780962207480727
chr6-53845681-53846019	MLIP	MXI1	MHb_B	NA	0.07675737826944748	NA	0.01258973889181421	0.7361273493008288	4.100458902448079
chr3-9890048-9891115	RPUSD3	ETV5	MHb_B	NA	0.20660754722278948	NA	0.012596730744402105	2.5049973497196865	2.455129938291154
chr14-68501380-68501608	ZFP36L1	ELK3	MHb_B	NA	0.7801408590497773	NA	0.012598730512983226	1.2554377595537418	1.3862811952487712
chr5-7037588-7037987	ADCY2	MEF2C	MHb_B	NA	0.34115612888425534	NA	0.012599079184146407	2.0811188970384573	2.909455534046506
chr14-64503180-64505483	HSPA2	HIF1A	MHb_B	NA	0.004540043085109566	NA	0.012599789380921341	1.1876967492208903	5.246298567622666
chr22-37089531-37089849	PVALB	EBF3	MHb_B	NA	0.13632373864414674	NA	0.01263684852600365	0.9626170835082196	1.665812798048099
chr17-18362497-18363845	FBXW10	KLF11	MHb_B	NA	0.051303415110395795	NA	0.012647229642858412	0.22231858899051657	0.9321790856901436
chr7-127678846-127679312	LRRC4	MEF2C	MHb_B	NA	0.061917474634943605	NA	0.012649380200874716	0.48418011286749885	2.909455534046506
chr5-162088067-162088309	GABRA1	POU3F2	MHb_B	NA	1.4551387526479223	NA	0.012666500222609555	1.3154934489399897	1.8446823366676854
chr5-162133681-162134381	GABRA1	NFIL3	MHb_B	NA	2.2487132366167333	NA	0.012690003183854059	1.3154934489399897	1.094163830424367
chr10-68782972-68783241	HK1	MEF2C	MHb_B	NA	0.3609370416009759	NA	0.012694411206421643	3.8161152516954022	2.909455534046506
chr3-43908455-43908980	ABHD5	PKNOX1	MHb_B	NA	0.18836570537431252	NA	0.012738466470897155	2.615619304846003	3.4722162545189876
chr6-6653858-6654453	F13A1	PAX6	MHb_B	NA	2.699912849885222	NA	0.012773937349325764	3.0054285763022155	1.1108814918213525
chr10-130954320-130954860	TCERG1L	NFIA	MHb_B	NA	0.07724514565771536	NA	0.01278499346029227	0.5574169804092732	3.045128392026175
chr8-27395266-27395616	SCARA3	PRDM1	MHb_B	NA	0.08259318461710045	NA	0.012791705421081934	0.32505795147354477	1.028228292097215
chr19-10835056-10836752	DOCK6	KLF2	MHb_B	NA	0.028429437676650935	NA	0.012825753156990003	0.376372490923704	0.697112343391284
chr10-60649883-60650371	RHOBTB1	POU3F2	MHb_B	NA	0.28535233720622705	NA	0.012876098118271931	1.2023940935942081	1.8446823366676854
chr12-6084017-6084808	LTBR	ZNF263	MHb_B	NA	0.08026526240770938	NA	0.012907569454575865	0.3488654195465409	2.0657298501031653
chr7-45497050-45497771	ADCY1	MEF2C	MHb_B	NA	0.1657689720737311	NA	0.012920547849335787	1.2944798465256822	2.909455534046506
chr12-4519417-4519965	CCND2	NFIA	MHb_B	NA	0.03186467652087358	NA	0.012921944261295913	1.068495494928389	3.045128392026175
chr11-120738146-120739178	GRIK4	KLF5	MHb_B	NA	0.8066713710668205	NA	0.01292995689156409	1.327687949955414	0.6881480772825376
chr16-4760146-4760785	UBN1	ZNF263	MHb_B	NA	0.36435403652311277	NA	0.012938085313509403	3.106195053090206	2.0657298501031653
chr2-100639717-100641538	NPAS2	OTX2	MHb_B	NA	0.21493877690418034	NA	0.012940725694973027	1.1476163203323921	1.1924256400230693
chr22-24155727-24157196	GGT5	NR3C1	MHb_B	NA	0.009524791607150803	NA	0.012964193036546811	0.21832794808066605	2.639543928747778
chr14-68363468-68364730	ZFP36L1	KLF16	MHb_B	NA	0.12927890118714563	NA	0.012982942810790283	1.2554377595537418	2.546700552725516
chr14-69237235-69237916	ZFP36L1	SREBF1	MHb_B	NA	0.19584433221419603	NA	0.012988908861768535	1.2554377595537418	2.7579464543500416
chr17-63600549-63601671	ICAM2	RREB1	MHb_B	NA	0.04428748341746181	NA	0.012999521983161368	0.21898944166768106	0.6927720362571147
chr12-110042860-110043456	FAM216A	ESR1	MHb_B	NA	1.4051103274647179	NA	0.013049981988149975	3.2266562878572267	1.2099169975080075
chr4-147898757-147899222	EDNRA	ZNF740	MHb_B	NA	0.0423120651846356	NA	0.013057213550325061	0.3846471595455409	2.7510591754140012
chr17-7716858-7718262	CD68	RFX4	MHb_B	NA	0.024226356288564645	NA	0.013064388971003028	0.36791375885392125	1.9516563060790226
chr22-23750616-23751843	GGT5	NFIA	MHb_B	NA	0.004543948861254871	NA	0.013082373026607128	0.21832794808066605	3.045128392026175
chr16-1377382-1377869	NME3	RBPJ	MHb_B	NA	0.3692490457059615	NA	0.013097391420707847	4.354261231486198	4.751713395824133
chr10-133067606-133068713	ADGRA1	HSF4	MHb_B	NA	0.1819882493617932	NA	0.013097927644979785	1.365834477698393	2.3493226175825552
chr9-137753011-137753581	CACNA1B	KLF9	MHb_B	NA	1.0155934631991976	NA	0.013121469682666366	3.018698663203932	1.6535870732575504
chr12-112939738-112939938	RPH3A	E2F6	MHb_B	NA	1.8737091675510773	NA	0.01312698365897172	1.2081195316089635	2.5323064894802236
chr12-112557882-112558589	RPH3A	MEF2C	MHb_B	NA	0.25482532192795904	NA	0.013149884172877194	1.2081195316089635	2.909455534046506
chr9-136977798-136978827	MAMDC4	SP4	MHb_B	NA	0.018565331307542007	NA	0.01316144677406465	1.1827350585898384	3.786540479871253
chr6-6438050-6438600	F13A1	ONECUT1	MHb_B	NA	0.28200741053287826	NA	0.013215707266732811	3.0054285763022155	2.9061880248891416
chr14-51533148-51534205	GNG2	RORA	MHb_B	NA	0.12078277343103741	NA	0.013229773387124685	1.8633905840803613	5.0977616347950825
chr3-111761333-111761732	PHLDB2	ZNF136	MHb_B	NA	0.09868414202859062	NA	0.013244999956713506	0.6787583499936107	2.224483521685335
chr4-157574140-157575744	GLRB	KLF5	MHb_B	NA	1.5619170055848424	NA	0.013269838996118737	3.569322600735202	0.6881480772825376
chr22-36676503-36676913	CACNG2	NR2F2	MHb_B	NA	0.12627883445318258	NA	0.013278446901359561	0.8177914224166155	1.835017819075117
chr11-66864703-66865466	SYT12	ETV6	MHb_B	NA	0.029562566179611133	NA	0.013300854873718843	0.6818415418407345	3.106281136999136
chr10-131710184-131710813	TCERG1L	KLF9	MHb_B	NA	0.06889133654521198	NA	0.013334973800674737	0.5574169804092732	1.6535870732575504
chr7-128516844-128517275	LRRC4	POU3F2	MHb_B	NA	0.11387946193699723	NA	0.013337449373670504	0.48418011286749885	1.8446823366676854
chr4-147550720-147551017	ARHGAP10	JUND	MHb_B	NA	0.9114025478233254	NA	0.01333791263560072	5.22053645049555	5.009590258863273
chr7-37174386-37174936	ELMO1	NR3C1	MHb_B	NA	0.7182310838634894	NA	0.01337494428958422	2.25078688673035	2.639543928747778
chr2-77161997-77162570	LRRTM4	FOXP2	MHb_B	NA	0.35768519793915193	NA	0.013376547981930043	4.3874305930574256	5.0980490308738435
chr1-154726302-154726780	DCST2	TFAP2E	MHb_B	NA	0.04945874133360938	NA	0.013433629827890502	0.264403664091319	1.93171434280557
chr3-126032042-126032768	ALDH1L1	ZNF528	MHb_B	NA	0.045590017115607756	NA	0.01346023937965326	0.6005771511808135	3.1063378590928346
chr1-66606128-66606646	TCTEX1D1	IRF9	MHb_B	NA	0.4425385701677466	NA	0.013528072248516673	1.0305034757105627	1.377998746677496
chr3-53680019-53680496	IL17RB	RFX2	MHb_B	NA	0.01609709564453004	NA	0.01355271690537994	0.37552162403527695	3.1859925280376373
chr21-45629067-45630091	COL6A2	RREB1	MHb_B	NA	0.1411158501728729	NA	0.01355950880259743	0.27432686188416766	0.6927720362571147
chr6-26141072-26142645	HIST1H2BF	SPI1	MHb_B	NA	0.07098155118972148	NA	0.013580133191480829	0.20857207955561408	0.8139687619079332
chr20-23446293-23446851	CST3	JUNB	MHb_B	NA	0.8164023061254164	NA	0.01361079923333029	2.976054749580031	2.295135520514819
chr14-26175567-26175962	NOVA1	NFIL3	MHb_B	NA	9.14539996443697	NA	0.013659472272188035	5.816515237318183	1.094163830424367
chr14-22448776-22449299	SLC7A7	GABPA	MHb_B	NA	0.020759933489188025	NA	0.013664891372484514	0.3173498665902602	3.6257592299700265
chr9-127495979-127496233	CFAP157	MAZ	MHb_B	NA	0.030604326036035495	NA	0.013673850566424528	1.3378627524811029	3.701941659747715
chr8-68490643-68490944	C8orf34	MEF2C	MHb_B	NA	0.3476546330052144	NA	0.013684269552506526	1.8040778167458935	2.909455534046506
chr17-4194910-4195798	SPNS2	MLXIPL	MHb_B	NA	0.08749183783803874	NA	0.013772663228068083	0.6323570389389144	1.947756749575875
chr12-112908509-112908885	RPH3A	MEF2C	MHb_B	NA	0.38263707046182555	NA	0.013796451409429492	1.2081195316089635	2.909455534046506
chr12-112862511-112863009	RPH3A	ETV1	MHb_B	NA	0.02145493223080261	NA	0.01379894799308877	1.2081195316089635	5.896572197414527
chr5-150671442-150672824	CD74	PAX6	MHb_B	NA	0.31995181286388297	NA	0.013847924944629005	1.4090650775469657	1.1108814918213525
chr17-75697826-75698215	SMIM5	PRDM1	MHb_B	NA	0.07740191338422371	NA	0.013882605361140584	0.37563307998682993	1.028228292097215
chr20-23889519-23890193	CST3	RFX4	MHb_B	NA	1.1330759519825038	NA	0.013895757097740049	2.976054749580031	1.9516563060790226
chr19-6021883-6022839	DENND1C	PPARD	MHb_B	NA	0.020970119148745043	NA	0.013950252894813522	0.35608510966552365	3.037950062578572
chr5-161202790-161203324	GABRB2	ZNF384	MHb_B	NA	4.968402929689696	NA	0.014073883467599394	1.6164811875822118	2.2355507454575414
chr10-14329011-14330229	FRMD4A	MEF2C	MHb_B	NA	0.8704263614715301	NA	0.01410005075407362	3.209426428815189	2.909455534046506
chr2-169505334-169505825	LRP2	NFIA	MHb_B	NA	0.0375415694742253	NA	0.014138987706699474	0.5149217918458378	3.045128392026175
chr1-77744566-77744884	AK5	NFIA	MHb_B	NA	0.15333201050401443	NA	0.01419222126096391	2.114987009212682	3.045128392026175
chr5-161455097-161455697	GABRA1	MXI1	MHb_B	NA	0.3425318836450403	NA	0.014248142861280916	1.3154934489399897	4.100458902448079
chr6-20211970-20213001	ID4	TCF7L2	MHb_B	NA	0.006515620253182733	NA	0.014249520354465436	1.4920391721112038	6.765925643642258
chr14-22766251-22767507	SLC7A7	MEF2C	MHb_B	NA	0.008361087788076156	NA	0.014288682749009832	0.3173498665902602	2.909455534046506
chr16-2459420-2460512	SYNGR3	SP1	MHb_B	NA	0.38840079337763556	NA	0.014293613947253168	3.789363942415904	2.739833228044621
chr11-124518962-124519469	HEPACAM	RFX4	MHb_B	NA	0.09156662537798362	NA	0.014314161720953308	0.5596715853096045	1.9516563060790226
chr20-23856737-23856993	CST3	MXI1	MHb_B	NA	0.6738690502870529	NA	0.014336731691697786	2.976054749580031	4.100458902448079
chr14-51533148-51534205	GNG2	FOXO3	MHb_B	NA	0.3302122789406123	NA	0.01434861791411764	1.8633905840803613	4.685780543168193
chr15-27195629-27196997	GABRG3	NFIL3	MHb_B	NA	1.2288269138505266	NA	0.014358460104836985	2.7445021583434364	1.094163830424367
chr1-58162912-58163229	DAB1	JUNB	MHb_B	NA	1.6598093856662988	NA	0.014378985935269133	3.5637072695732277	2.295135520514819
chr1-61187345-61187988	NFIA	NR3C1	MHb_B	NA	0.356981351824856	NA	0.014423202621029044	3.045128392026175	2.639543928747778
chr6-41058768-41059278	LRFN2	NR2F2	MHb_B	NA	0.11079763825778924	NA	0.014424587138522724	1.0062808391661617	1.835017819075117
chr8-143990724-143990996	SCRIB	SP4	MHb_B	NA	0.06711645989620832	NA	0.014454486919625692	1.7433349684914243	3.786540479871253
chr4-55272408-55272870	NMU	YY1	MHb_B	NA	0.12471413210781732	NA	0.014465601471068698	1.8882331708943643	4.470120960198579
chr1-17527016-17527505	PADI2	RFX4	MHb_B	NA	0.4733097995186223	NA	0.014484723758681095	0.9124479230271507	1.9516563060790226
chr17-28211610-28212018	SPAG5	REL	MHb_B	NA	0.10038983485689014	NA	0.0144957051009171	0.5915789637908201	2.7389903481015727
chr4-164329501-164330713	MARCH1	NFIA	MHb_B	NA	0.4866816148043972	NA	0.014506860881776208	3.211429454021536	3.045128392026175
chr2-74548678-74549816	HK2	SCRT1	MHb_B	NA	0.013851378556400135	NA	0.014511463849515226	0.1950919541058446	2.678634143463817
chr2-179622185-179622802	ZNF385B	MEF2C	MHb_B	NA	0.32722985780905944	NA	0.014520169513987555	2.0033761712078277	2.909455534046506
chr8-90285036-90285939	CALB1	JUN	MHb_B	NA	0.032915392687860576	NA	0.014548842685605008	0.6042903179960287	2.1271033038489873
chr16-20141450-20142188	GPRC5B	MXI1	MHb_B	NA	0.13810385867886615	NA	0.014643000722534985	3.0497104142986826	4.100458902448079
chr13-36335077-36335607	DCLK1	NFATC3	MHb_B	NA	1.1907517584913876	NA	0.01464639679081588	5.978386043548963	3.607601345391158
chr8-64168366-64169525	BHLHE22	NR2F2	MHb_B	NA	0.20220063511610026	NA	0.014663889551513754	0.6728531022755725	1.835017819075117
chr10-89264314-89265396	SLC16A12	ETV1	MHb_B	NA	0.0011822559912855934	NA	0.014691825995922293	0.43096569372730853	5.896572197414527
chr1-58454297-58454655	DAB1	BCL6	MHb_B	NA	3.9085180512606494	NA	0.014703954809942382	3.5637072695732277	1.2003537268125624
chr11-46575638-46575955	LRP4	RARA	MHb_B	NA	0.17141422388575983	NA	0.014751175033082133	1.3800127757903966	1.8383395617635225
chr20-23564933-23565785	CST3	SPI1	MHb_B	NA	3.7062593739789773	NA	0.014819156840684574	2.976054749580031	0.8139687619079332
chr14-95357156-95357537	CLMN	POU3F2	MHb_B	NA	0.34283310632013303	NA	0.01482735487612122	1.2313857833657011	1.8446823366676854
chr11-64489807-64490928	GPHA2	MAZ	MHb_B	NA	0.005372031699644517	NA	0.01483056627036763	0.36730629227942246	3.701941659747715
chr3-62405790-62406406	CADPS	GLIS3	MHb_B	NA	1.0627400603744461	NA	0.014837475971667432	3.928323516505486	2.0354869068558794
chr4-73152388-73152790	ALB	ZNF354C	MHb_B	NA	0.028453850246016103	NA	0.014857847560923461	0.28760062810417913	2.1162395456731384
chr19-43662536-43662880	PLAUR	IRF1	MHb_B	NA	0.048038398063820854	NA	0.014863084908529807	0.4930590546051911	1.570725712600048
chr1-58064220-58064574	DAB1	ZNF410	MHb_B	NA	3.411932295756323	NA	0.014890930602915435	3.5637072695732277	2.999595797705845
chr2-221104029-221104969	EPHA4	MXI1	MHb_B	NA	0.09698343744030258	NA	0.014899938310678894	0.6903391119325648	4.100458902448079
chr3-62901847-62902137	CADPS	BACH1	MHb_B	NA	1.2883654609004234	NA	0.014924320176456146	3.928323516505486	3.9633156800325335
chr19-57726432-57728161	ZNF417	ZNF135	MHb_B	NA	0.07174916223386668	NA	0.014949640948923747	2.586164557494399	3.009346946141257
chr14-24606481-24606951	STXBP6	SOX9	MHb_B	NA	0.3879977802164442	NA	0.014955003739881812	1.2193146427186572	0.9162853910019692
chr5-132766580-132766817	LEAP2	ZNF354C	MHb_B	NA	0.048167907238644614	NA	0.015012087512305886	0.33130361304789585	2.1162395456731384
chr2-37323837-37325475	SULT6B1	KLF16	MHb_B	NA	0.010648728528903592	NA	0.015048447212083184	0.17154322629589205	2.546700552725516
chr4-154136462-154137446	SFRP2	KLF13	MHb_B	NA	0.02335533720349206	NA	0.015103244781469084	0.28549646700991027	3.3887209210508296
chr6-30212930-30214857	NRM	SOX4	MHb_B	NA	0.0028355580365433024	NA	0.01511144751563104	0.7391352474953	4.633265090253757
chr1-161069652-161070088	CFAP126	ETV6	MHb_B	NA	0.05928059572912665	NA	0.015117346637999268	0.38019775047083754	3.106281136999136
chr9-137918413-137920165	PNPLA7	STAT3	MHb_B	NA	0.021852947946644066	NA	0.015138149066702323	1.6141475240648906	4.47734833323694
chr6-6154276-6154512	F13A1	MXI1	MHb_B	NA	1.736166065085744	NA	0.015183559272691473	3.0054285763022155	4.100458902448079
chr6-158983798-158984106	RSPH3	KLF6	MHb_B	NA	0.15875097352205847	NA	0.015226468547604576	3.4930364851616265	3.039404852872402
chr16-13030078-13030424	SHISA9	MEF2A	MHb_B	NA	0.3656031011452711	NA	0.015250697966392583	1.784221643274394	5.387501763273367
chr3-130110758-130112727	TRH	NHLH1	MHb_B	NA	0.007426372071720202	NA	0.015255688165900408	0.2676939574304859	1.3515074447191506
chr14-68627066-68627285	ZFP36L1	SPI1	MHb_B	NA	0.5965295753527894	NA	0.015287146146833614	1.2554377595537418	0.8139687619079332
chr9-137447645-137448945	CACNA1B	CREM	MHb_B	NA	0.5014482607284846	NA	0.015290568889430318	3.018698663203932	3.901277978535119
chr7-602500-602885	COX19	TFAP2E	MHb_B	NA	0.36531542301796993	NA	0.015305682106443964	2.6528435390350715	1.93171434280557
chr19-2624489-2625136	TLE2	GLIS3	MHb_B	NA	0.03002940500103093	NA	0.015363041977757634	0.39630895819844686	2.0354869068558794
chr11-44666170-44667622	TP53I11	MAFG	MHb_B	NA	0.6197244372071529	NA	0.015441857451323388	5.123642047781972	3.877985819848218
chr10-14869180-14869728	FRMD4A	MEF2C	MHb_B	NA	2.3293189583250182	NA	0.01545180184131537	3.209426428815189	2.909455534046506
chr11-2399624-2401005	TRPM5	YY1	MHb_B	NA	0.005483161209899419	NA	0.015453050917088183	0.37727979910299353	4.470120960198579
chr6-19559376-19559748	ID4	MEF2C	MHb_B	NA	0.1798465232822727	NA	0.015462336193630523	1.4920391721112038	2.909455534046506
chr5-150904388-150905383	CD74	SPI1	MHb_B	NA	1.000750168976236	NA	0.01550871799327618	1.4090650775469657	0.8139687619079332
chr5-9748454-9748767	SEMA5A	EBF3	MHb_B	NA	0.8373479069135976	NA	0.015530289870825678	1.8628260096781923	1.665812798048099
chr1-66271826-66272269	TCTEX1D1	MXI1	MHb_B	NA	0.04146421626500024	NA	0.015540030671165406	1.0305034757105627	4.100458902448079
chr6-6516206-6517236	F13A1	EBF1	MHb_B	NA	0.08620183855684985	NA	0.015546527230004782	3.0054285763022155	4.165269598939645
chr19-13459296-13460295	CACNA1A	FOS	MHb_B	NA	0.20300990544238975	NA	0.015580900312605067	1.893650166276462	2.219204257986306
chr5-150733912-150735529	CAMK2A	IRF9	MHb_B	NA	0.34703183809657095	NA	0.015643778066741946	1.0136656812183251	1.377998746677496
chr2-74777933-74779241	HK2	KLF2	MHb_B	NA	0.038612527034678885	NA	0.01565002843417614	0.1950919541058446	0.697112343391284
chr6-4210615-4211125	C6orf201	CTCF	MHb_B	NA	0.023244313864281125	NA	0.015656059484510394	0.3301947047058357	3.874513428971567
chr20-47117927-47118939	EYA2	OTX2	MHb_B	NA	0.6206659565142378	NA	0.01566892684287693	2.5360257595871576	1.1924256400230693
chr6-6625783-6626518	F13A1	OTX2	MHb_B	NA	1.0899146396455848	NA	0.015673083217518983	3.0054285763022155	1.1924256400230693
chr1-77375394-77375808	AK5	NFIX	MHb_B	NA	0.36329102357560106	NA	0.015676133222538618	2.114987009212682	2.2032663957971987
chr1-160098281-160099247	CD84	ZKSCAN5	MHb_B	NA	0.011774519714919846	NA	0.01568744178404087	0.19269285491084773	2.3485903305869145
chr6-33029375-33030039	HLA-DRB1	SPI1	MHb_B	NA	0.2916176666632941	NA	0.01571457542915929	0.9493704629938052	0.8139687619079332
chr10-129834481-129834883	EBF3	NR2F1	MHb_B	NA	0.5603506992111679	NA	0.01574538744101226	1.665812798048099	2.4477362367458553
chr7-106176523-106177025	CDHR3	SOX13	MHb_B	NA	0.19876934309760352	NA	0.015745614476129478	0.9886268503525388	1.6830749995963474
chr6-19978817-19979082	ID4	NR2F2	MHb_B	NA	0.2380175036376096	NA	0.01574975161425379	1.4920391721112038	1.835017819075117
chr14-93346753-93347671	CHGA	NFIX	MHb_B	NA	0.0761830875174681	NA	0.015750387689244374	1.1043431245882243	2.2032663957971987
chr10-74654604-74655112	SAMD8	ETV6	MHb_B	NA	0.243192584184307	NA	0.015754310566672532	3.933151186518982	3.106281136999136
chr5-161159354-161160049	GABRB2	NFIX	MHb_B	NA	1.1915995969721473	NA	0.015777244917719358	1.6164811875822118	2.2032663957971987
chr19-55287439-55288108	TNNI3	SOX12	MHb_B	NA	0.03926703372277719	NA	0.015804129386704467	0.29300264743247195	2.0825017858472408
chr16-72895966-72896367	ZFHX3	NFIA	MHb_B	NA	0.5780520474607714	NA	0.01580844991728586	3.7914004150089857	3.045128392026175
chr11-26613988-26614368	MUC15	FOXP2	MHb_B	NA	0.0019011681709872525	NA	0.01581043907299847	0.5355603777779514	5.0980490308738435
chr5-161436335-161438169	GABRB2	ZNF384	MHb_B	NA	0.9773991992591057	NA	0.015820805235013523	1.6164811875822118	2.2355507454575414
chr10-131021364-131021733	TCERG1L	ZEB1	MHb_B	NA	0.024837524819854954	NA	0.015828987661902074	0.5574169804092732	5.372807016511571
chr9-137918413-137920165	CACNA1B	MEF2C	MHb_B	NA	0.3661106462023929	NA	0.015839917440709828	3.018698663203932	2.909455534046506
chr3-49539493-49540699	CAMKV	SP1	MHb_B	NA	0.18069602115674482	NA	0.01586207433027119	3.006181211677443	2.739833228044621
chr2-113225355-113226269	PAX8	E2F6	MHb_B	NA	0.05992693773959445	NA	0.015867838734564176	0.7963534197923658	2.5323064894802236
chr15-33043562-33045438	RYR3	KLF5	MHb_B	NA	0.9606954550882189	NA	0.015868295368044284	2.1212635689916275	0.6881480772825376
chr8-28911163-28911802	EXTL3	MEF2B	MHb_B	NA	4.446617343255515	NA	0.015873309094197537	4.522432027700421	0.6289011277169946
chr2-9761620-9762050	CPSF3	PRDM1	MHb_B	NA	0.33399305688816633	NA	0.015885798592113715	2.5850334784924023	1.028228292097215
chr4-82663281-82664268	TMEM150C	NR2F2	MHb_B	NA	0.10391286543684504	NA	0.015886935984679777	1.9588460771865959	1.835017819075117
chr1-77572459-77573133	AK5	MEF2C	MHb_B	NA	0.4078653771740663	NA	0.015913842867078046	2.114987009212682	2.909455534046506
chr5-16666538-16667659	MARCH11	MEF2C	MHb_B	NA	0.09218423970223062	NA	0.01591554342960549	1.3346220079423068	2.909455534046506
chr9-137784974-137785425	CACNA1B	JUN	MHb_B	NA	0.7841345789533725	NA	0.015929856655187084	3.018698663203932	2.1271033038489873
chr17-69183319-69184503	ABCA9	MEF2C	MHb_B	NA	0.0686211042194742	NA	0.015933222136959708	1.4279622257860143	2.909455534046506
chr14-68510899-68511352	ZFP36L1	NFIA	MHb_B	NA	0.06804206005799776	NA	0.015945077329357443	1.2554377595537418	3.045128392026175
chr3-11084187-11085236	SLC6A11	MITF	MHb_B	NA	0.0652042522592261	NA	0.015955814576456565	0.6331868189957166	1.1672569448508767
chr19-6241492-6242269	CAPS	SOX13	MHb_B	NA	0.4409739717865713	NA	0.015957968167750154	2.062481713611993	1.6830749995963474
chr3-62567457-62567944	CADPS	BACH1	MHb_B	NA	0.6379490319220893	NA	0.015962477209323242	3.928323516505486	3.9633156800325335
chr5-7015752-7016135	ADCY2	OLIG1	MHb_B	NA	1.0343078399466852	NA	0.015987539705203262	2.0811188970384573	1.3792859309916738
chr16-31165305-31165700	ZNF646	MEF2A	MHb_B	NA	0.010007204716813994	NA	0.015997607013415308	0.7758235208745176	5.387501763273367
chr8-64198846-64199045	BHLHE22	ZNF652	MHb_B	NA	0.09099300162130386	NA	0.016005282191781888	0.6728531022755725	4.406251157089811
chr3-62650596-62650962	CADPS	NFIA	MHb_B	NA	0.4705859407135347	NA	0.016031985014371603	3.928323516505486	3.045128392026175
chr7-33932654-33933154	BMPER	NR2F2	MHb_B	NA	0.0978135609760935	NA	0.01603626133885306	1.395234452140554	1.835017819075117
chr4-31142435-31142988	PCDH7	IRF9	MHb_B	NA	4.1076293352737645	NA	0.016066943546656286	2.266890507804701	1.377998746677496
chr19-2840567-2842393	TLE2	EBF3	MHb_B	NA	0.012106317251755814	NA	0.016074503299269963	0.39630895819844686	1.665812798048099
chr17-12814950-12815308	ELAC2	ZKSCAN5	MHb_B	NA	0.4691024406275854	NA	0.016089268417315387	2.5534822770516374	2.3485903305869145
chr2-214587414-214587738	VWC2L	NR2F2	MHb_B	NA	0.24366598721599478	NA	0.016114862666263104	1.577433739718938	1.835017819075117
chr17-73196561-73196817	FAM104A	ETS1	MHb_B	NA	0.0694845095660057	NA	0.016177808361971593	2.9941312465358223	3.110052953157156
chr1-19595972-19597649	PLA2G5	ESR1	MHb_B	NA	0.031629570149153644	NA	0.016195380620087272	0.17879624337311925	1.2099169975080075
chr8-41111247-41111449	ZMAT4	PKNOX1	MHb_B	NA	1.1682024230745465	NA	0.01619855606929079	4.087142050552376	3.4722162545189876
chr12-10035606-10035839	CLEC7A	KLF2	MHb_B	NA	0.08745998891436783	NA	0.01620606814079801	0.27551873612259714	0.697112343391284
chr3-62404661-62405266	CADPS	NFIA	MHb_B	NA	0.8215677807439263	NA	0.01622219450736058	3.928323516505486	3.045128392026175
chr2-179718956-179719361	ZNF385B	ZNF384	MHb_B	NA	1.4018855931782381	NA	0.016234385326642318	2.0033761712078277	2.2355507454575414
chr19-13623612-13624299	CACNA1A	NFIX	MHb_B	NA	0.5766270870621916	NA	0.016288052231638785	1.893650166276462	2.2032663957971987
chr7-73340603-73340806	BAZ1B	CTCF	MHb_B	NA	0.4419618003923469	NA	0.01630887498363881	4.373576672876442	3.874513428971567
chr5-162126524-162126853	GABRA1	EBF3	MHb_B	NA	0.2739360738055473	NA	0.01630923642050168	1.3154934489399897	1.665812798048099
chr2-179945993-179946457	ZNF385B	MEF2C	MHb_B	NA	0.34136074026984903	NA	0.016310249229686716	2.0033761712078277	2.909455534046506
chr19-15779559-15781063	RASAL3	ZBTB7A	MHb_B	NA	0.004299601665931076	NA	0.01635855184736473	0.21413736524869156	4.467118245005006
chr21-45799789-45801664	COL6A2	RREB1	MHb_B	NA	0.0496738458480799	NA	0.01637542781066494	0.27432686188416766	0.6927720362571147
chr7-105961923-105962740	CDHR3	NFIX	MHb_B	NA	0.04402543963558636	NA	0.01637632554620174	0.9886268503525388	2.2032663957971987
chr8-27287516-27288316	CLU	RREB1	MHb_B	NA	7.764304710634702	NA	0.016401251541664878	4.75776236851977	0.6927720362571147
chr12-54378903-54379945	NCKAP1L	ZKSCAN5	MHb_B	NA	0.04119207017983712	NA	0.016408085389237503	0.28803252950279656	2.3485903305869145
chr3-63247424-63248323	CADPS	ZNF384	MHb_B	NA	4.3982837049581	NA	0.01641012873995584	3.928323516505486	2.2355507454575414
chr9-72778375-72779387	ANXA1	RREB1	MHb_B	NA	0.42655293240617026	NA	0.016417141914700447	0.6205252066017806	0.6927720362571147
chr2-110677713-110679047	ACOXL	ZNF460	MHb_B	NA	1.4764574557133228	NA	0.016428242508231567	4.757989918327496	2.108537761151553
chr3-123870036-123870494	KALRN	JUNB	MHb_B	NA	1.6819136993574584	NA	0.016445383369095165	3.633408249401499	2.295135520514819
chr15-84630991-84631641	UBE2Q2L	PLAG1	MHb_B	NA	0.017636435907817483	NA	0.016451673459418715	0.2373443088402442	2.362134465208182
chr5-10416983-10417389	ANKRD33B	NFATC3	MHb_B	NA	0.029922138728251488	NA	0.016464437322708737	0.4570581970608169	3.607601345391158
chr11-128905018-128905916	BARX2	ELF1	MHb_B	NA	0.024802121918993423	NA	0.016473589656363672	0.28470402608757905	2.2472619847455375
chr8-68406629-68406992	C8orf34	MEF2C	MHb_B	NA	0.42414451034536543	NA	0.016510206524845958	1.8040778167458935	2.909455534046506
chr19-7117072-7117544	C3	ZNF140	MHb_B	NA	0.13000027496786243	NA	0.016551281238770275	0.5966893827069356	2.993964157611336
chr2-119659463-119660361	STEAP3	JUN	MHb_B	NA	0.016086251991911094	NA	0.016553224679335243	0.2101345062938122	2.1271033038489873
chr19-2986857-2987936	TLE2	NFIA	MHb_B	NA	0.010113497039561712	NA	0.016555420338659824	0.39630895819844686	3.045128392026175
chr12-11198938-11199908	TAS2R30	PRDM4	MHb_B	NA	0.05381838025125632	NA	0.016569758975469997	1.131825239214454	3.1519093709171475
chr5-121797387-121798262	LOX	RARA	MHb_B	NA	0.06360626065574752	NA	0.016574040539373794	0.3560433017010572	1.8383395617635225
chr11-118980354-118980747	CCDC153	TBX1	MHb_B	NA	0.24685418049058994	NA	0.01657449346216586	1.0065333732246249	1.1845723231658887
chr10-75294171-75295497	ZNF503	RBPJ	MHb_B	NA	0.007529533605882075	NA	0.016587132721251962	0.20908136165803232	4.751713395824133
chr4-52570101-52570468	USP46	ETV6	MHb_B	NA	0.2499884216527353	NA	0.016666597005274588	1.9570622327210738	3.106281136999136
chr10-68955450-68956780	TET1	PRDM4	MHb_B	NA	0.12775189663053513	NA	0.01667556815515715	3.5402954918653964	3.1519093709171475
chr2-179399780-179400797	ZNF385B	SOX2	MHb_B	NA	1.102253320500555	NA	0.016739287681999764	2.0033761712078277	1.539416809125602
chr16-483150-484114	TMEM8A	ZNF652	MHb_B	NA	0.042707335990563686	NA	0.016743630345705397	1.5477663333776417	4.406251157089811
chr14-68929179-68929422	ZFP36L1	ZKSCAN5	MHb_B	NA	0.3743857929777089	NA	0.016757266637947077	1.2554377595537418	2.3485903305869145
chr15-33193534-33195377	RYR3	IKZF1	MHb_B	NA	0.152629988157907	NA	0.0167634418537696	2.1212635689916275	2.771245335251566
chr10-14405677-14406004	FRMD4A	IRF9	MHb_B	NA	9.201164947154762	NA	0.01677651261011549	3.209426428815189	1.377998746677496
chr1-58119437-58120152	DAB1	MEF2C	MHb_B	NA	1.1122953538518259	NA	0.01679810281547458	3.5637072695732277	2.909455534046506
chr5-7608401-7608630	ADCY2	SREBF1	MHb_B	NA	0.6014757347986351	NA	0.01679981425619454	2.0811188970384573	2.7579464543500416
chr6-33075353-33076470	HLA-DPA1	FOS	MHb_B	NA	0.01695561581218265	NA	0.016817170658441783	0.6598147568519013	2.219204257986306
chr16-12970951-12971774	SHISA9	ESR1	MHb_B	NA	3.3877523570415327	NA	0.01682068814324361	1.784221643274394	1.2099169975080075
chr16-67530055-67530628	B3GNT9	GLIS3	MHb_B	NA	0.009130614723068003	NA	0.016832788162607238	0.2619025018506681	2.0354869068558794
chr16-13160745-13161723	SHISA9	PKNOX1	MHb_B	NA	0.7599943733835209	NA	0.016849537524163103	1.784221643274394	3.4722162545189876
chr2-149533551-149534130	LYPD6B	MXI1	MHb_B	NA	0.0415685611916366	NA	0.016874598992509943	0.45274972999744145	4.100458902448079
chr14-25056673-25057194	STXBP6	MEF2C	MHb_B	NA	0.2678516514451942	NA	0.01687674949821369	1.2193146427186572	2.909455534046506
chr11-131430162-131431905	NTM	NFIA	MHb_B	NA	0.27557503639441105	NA	0.016884078300657735	4.136846650720271	3.045128392026175
chr5-41410280-41410752	PLCXD3	NR1D1	MHb_B	NA	0.7994342039194897	NA	0.016891690316140767	0.7590845869150876	1.556441322917036
chr1-58964294-58964678	DAB1	NFIA	MHb_B	NA	0.5432979846944357	NA	0.016895120759719648	3.5637072695732277	3.045128392026175
chr9-133029915-133031155	GTF3C5	ZNF354C	MHb_B	NA	0.06886092827774637	NA	0.0168972663150546	2.135386549616392	2.1162395456731384
chr5-7879729-7880226	ADCY2	GLIS3	MHb_B	NA	0.1654799026675386	NA	0.016897841844856407	2.0811188970384573	2.0354869068558794
chr10-14294897-14295242	FRMD4A	RELA	MHb_B	NA	13.949337838168047	NA	0.0169179548523306	3.209426428815189	1.6129888339671083
chr16-12462836-12463045	SHISA9	MEF2C	MHb_B	NA	0.9849569279077385	NA	0.016918434296907675	1.784221643274394	2.909455534046506
chr7-74455336-74455639	NCF1	NFIA	MHb_B	NA	0.008172657123190962	NA	0.016937546598474233	0.26718535090969103	3.045128392026175
chr16-4813350-4813861	C16orf71	ZNF263	MHb_B	NA	0.12454293845550718	NA	0.016972621829579173	0.5657579957380425	2.0657298501031653
chr12-8767559-8767766	A2M	SCRT1	MHb_B	NA	0.32005858486647715	NA	0.01699357599731127	2.129600064878381	2.678634143463817
chr12-57280192-57280859	ARHGAP9	ZNF682	MHb_B	NA	0.025561541242238132	NA	0.017011247935586667	0.20424426371364623	2.609717525356287
chr5-7342770-7343479	ADCY2	OTX2	MHb_B	NA	0.4568025057619073	NA	0.01702727435332762	2.0811188970384573	1.1924256400230693
chr1-64268891-64269779	CACHD1	MITF	MHb_B	NA	0.5422914888739184	NA	0.017031242449069367	1.1376317121569766	1.1672569448508767
chr1-58772898-58773709	DAB1	SOX2	MHb_B	NA	1.9377771318649546	NA	0.01703911493423009	3.5637072695732277	1.539416809125602
chr5-161697049-161697665	GABRA1	MEIS1	MHb_B	NA	3.856867220560181	NA	0.01706662156934458	1.3154934489399897	1.2316321199274862
chr5-41609659-41610675	PLCXD3	PKNOX1	MHb_B	NA	0.18335849089156037	NA	0.017070217272818992	0.7590845869150876	3.4722162545189876
chr5-175657611-175659153	CPLX2	SNAI3	MHb_B	NA	12.209496144231565	NA	0.01709065218982472	5.318986342216722	0.7097120354557974
chr10-14163613-14164649	FRMD4A	NFIA	MHb_B	NA	0.4868770471869445	NA	0.017096177301749175	3.209426428815189	3.045128392026175
chr7-38854907-38855627	POU6F2	GRHL1	MHb_B	NA	2.7770906328511633	NA	0.01710025191885741	4.6541951618930915	2.1529236230175086
chr20-36493530-36494046	SAMHD1	HES6	MHb_B	NA	0.2463274262373347	NA	0.017104663242508932	2.598388241689662	1.7873257815571506
chr16-11632330-11632985	ZC3H7A	HEY2	MHb_B	NA	0.803023643719941	NA	0.01712482718460595	3.730722694108538	0.7995556538594281
chr16-15989090-15989657	NPIPA7	TWIST1	MHb_B	NA	0.07038844084745148	NA	0.01712899957100887	0.3266056207112455	1.3330835841871607
chr1-37467133-37467764	GRIK3	ESR2	MHb_B	NA	0.25244499853154423	NA	0.017171595848609274	1.7616245568454183	3.0835794103175647
chr6-20028096-20028449	ID4	SREBF1	MHb_B	NA	0.26922127643721694	NA	0.017178159561362174	1.4920391721112038	2.7579464543500416
chr1-99481438-99481673	PALMD	MEIS1	MHb_B	NA	0.4217044010381607	NA	0.01721334968547877	0.5855775371726577	1.2316321199274862
chr19-13281363-13282350	CACNA1A	MXI1	MHb_B	NA	0.317169799618444	NA	0.01721366883691642	1.893650166276462	4.100458902448079
chr10-26291150-26291573	GAD2	LHX2	MHb_B	NA	0.15506259664087557	NA	0.017221684583835762	0.7206563238872933	1.4135837377831737
chr5-41097628-41098052	PLCXD3	MLXIPL	MHb_B	NA	0.5627071348983056	NA	0.017236018969687846	0.7590845869150876	1.947756749575875
chr2-77173440-77174540	LRRTM4	MEF2C	MHb_B	NA	3.3252508703671935	NA	0.01728985567960514	4.3874305930574256	2.909455534046506
chr4-80196143-80197653	PRDM8	POU3F2	MHb_B	NA	0.12569676281994857	NA	0.01731436739027138	0.41873688241429424	1.8446823366676854
chr5-7868383-7869794	ADCY2	ETV6	MHb_B	NA	0.15095257464977055	NA	0.017322708876681952	2.0811188970384573	3.106281136999136
chr19-2887362-2887887	TLE2	NFIA	MHb_B	NA	0.010031958421009606	NA	0.017325977442208925	0.39630895819844686	3.045128392026175
chr5-7544615-7545248	ADCY2	PPARD	MHb_B	NA	0.3823997589978541	NA	0.017348167562131755	2.0811188970384573	3.037950062578572
chr22-23822070-23822730	GGT5	NFIA	MHb_B	NA	0.018904435990703943	NA	0.017348640242523868	0.21832794808066605	3.045128392026175
chr4-82929368-82929722	TMEM150C	MEF2C	MHb_B	NA	0.2327609198697626	NA	0.017352493101192686	1.9588460771865959	2.909455534046506
chr3-73143519-73144502	PDZRN3	CEBPD	MHb_B	NA	0.2052490547068663	NA	0.01735529312086182	1.773122118751556	1.1552105256374452
chr3-73263041-73263430	PDZRN3	KLF11	MHb_B	NA	1.5069506268136617	NA	0.01736201930866459	1.773122118751556	0.9321790856901436
chr11-4081124-4081645	STIM1	FOXK2	MHb_B	NA	0.2202461310361614	NA	0.017364842677609262	2.3626785326183013	3.8857350077692345
chr14-22929031-22929856	SLC7A7	MEF2C	MHb_B	NA	0.005199314177793395	NA	0.017369582764714397	0.3173498665902602	2.909455534046506
chr4-115179284-115179839	NDST4	ZBTB7C	MHb_B	NA	0.1918604459885703	NA	0.01740832647946603	1.7909955188042819	2.817773952855505
chr4-72525737-72526274	ADAMTS3	MEF2C	MHb_B	NA	0.0530395494236117	NA	0.017455539258638002	0.7022078607213533	2.909455534046506
chr19-10517116-10518086	YIPF2	KLF16	MHb_B	NA	0.1438810221061908	NA	0.01747771951537641	2.516567240065125	2.546700552725516
chr2-226690602-226691644	COL4A4	FOXN3	MHb_B	NA	0.016416154858621065	NA	0.01748609529926579	0.6922408030335032	3.823234870492463
chr1-246768295-246769378	ZNF695	KLF5	MHb_B	NA	0.0860309151312493	NA	0.01748993790239559	0.32704794400490084	0.6881480772825376
chr7-127809169-127809752	LRRC4	NFIL3	MHb_B	NA	0.16448821350960258	NA	0.017496754991018555	0.48418011286749885	1.094163830424367
chr4-54592182-54592720	KIT	MEF2C	MHb_B	NA	0.06534588076389052	NA	0.01750266684436441	0.558279130988435	2.909455534046506
chr5-150409792-150410444	PDGFRB	BCL6	MHb_B	NA	0.024984270115184105	NA	0.01752055786179829	0.27112309072201524	1.2003537268125624
chr19-5803791-5804228	CAPS	ZNF740	MHb_B	NA	0.6394996822371894	NA	0.017527927691336233	2.062481713611993	2.7510591754140012
chr16-2609707-2611708	IL32	KLF2	MHb_B	NA	0.033353046045953114	NA	0.017533039711017488	0.21606209721034245	0.697112343391284
chr21-46135909-46137033	COL6A2	RREB1	MHb_B	NA	0.09328516778787432	NA	0.01755139393017904	0.27432686188416766	0.6927720362571147
chr12-112729991-112731061	CFAP73	ZNF16	MHb_B	NA	0.2808251831479654	NA	0.017556220787692887	1.1856223461809405	1.375091685241682
chr3-188051601-188052943	SST	NR2F1	MHb_B	NA	0.05016837308256946	NA	0.017571683463993033	0.34316910409869106	2.4477362367458553
chr16-5971951-5972181	RBFOX1	BACH1	MHb_B	NA	4.054327737964928	NA	0.01760712806542656	4.303892624705255	3.9633156800325335
chr19-52569628-52570917	PPP2R1A	SP1	MHb_B	NA	1.2469962736863431	NA	0.017623115584810802	5.259579888370631	2.739833228044621
chr19-2722801-2723433	TLE2	MEF2C	MHb_B	NA	0.04162200563503086	NA	0.01765277241262301	0.39630895819844686	2.909455534046506
chr2-179588225-179589556	ZNF385B	MEF2A	MHb_B	NA	0.11530478939331577	NA	0.017654054292022024	2.0033761712078277	5.387501763273367
chr20-44018213-44018543	TOX2	ZIC1	MHb_B	NA	0.005044624552125204	NA	0.017684546966677286	0.49142557627215305	6.1500551026909775
chr11-660849-661177	IFITM3	MEF2C	MHb_B	NA	0.0998128495650409	NA	0.017712755986234452	0.8287418208201046	2.909455534046506
chr7-151115049-151115593	TMEM176B	EGR1	MHb_B	NA	0.01919023459710436	NA	0.017728801963526896	0.28114558499919373	1.8263789472637906
chr3-35367823-35368095	ARPP21	NR2F1	MHb_B	NA	0.6195867017838839	NA	0.017735283583589667	1.3024360976901916	2.4477362367458553
chr7-128446271-128446798	LRRC4	MXI1	MHb_B	NA	0.01807635303141078	NA	0.017769862536734984	0.48418011286749885	4.100458902448079
chr10-70513805-70514289	PALD1	REST	MHb_B	NA	0.23039716678743213	NA	0.017819725911584133	0.9344753280307911	1.0780962207480727
chr11-28221911-28222666	BDNF	PAX6	MHb_B	NA	0.16242908303350514	NA	0.017821978021237955	0.4270159243004743	1.1108814918213525
chr5-41509242-41511034	PLCXD3	KLF9	MHb_B	NA	0.10552608637191517	NA	0.017828078073536147	0.7590845869150876	1.6535870732575504
chr9-503877-505646	DOCK8	ESR1	MHb_B	NA	0.1408042748470447	NA	0.017831483061274616	0.7293626024541038	1.2099169975080075
chr1-113893266-113893895	OLFML3	MEIS3	MHb_B	NA	0.04626546572116076	NA	0.017851214133437467	0.3997609186759996	3.0409087946422835
chr10-131358615-131359191	TCERG1L	MEF2C	MHb_B	NA	0.13107466247802518	NA	0.017860739358196705	0.5574169804092732	2.909455534046506
chr5-150263772-150264220	CAMK2A	BACH1	MHb_B	NA	0.08794203610660618	NA	0.017877138669768238	1.0136656812183251	3.9633156800325335
chr12-25942125-25942329	LMNTD1	THRB	MHb_B	NA	0.06177076928993461	NA	0.017882312366095773	0.8440286628458906	1.9752175207332958
chr3-35870093-35870644	ARPP21	MEF2C	MHb_B	NA	0.8843537551069932	NA	0.017888417066168814	1.3024360976901916	2.909455534046506
chr14-21500200-21500706	RAB2B	ZNF382	MHb_B	NA	0.19331077643401573	NA	0.017909797269423725	3.5846095570829273	3.2674082077451643
chr12-57693329-57695009	ARHGAP9	HLF	MHb_B	NA	0.008759347945878787	NA	0.017926316089785396	0.20424426371364623	3.2978230686390737
chr14-26400024-26401904	NOVA1	FOXN3	MHb_B	NA	0.3741860180651494	NA	0.017931448011440802	5.816515237318183	3.823234870492463
chr3-194424744-194425114	HES1	SREBF1	MHb_B	NA	0.0830578275218878	NA	0.01795070981273132	0.5814154345547997	2.7579464543500416
chr1-64623511-64624125	CACHD1	JUND	MHb_B	NA	0.1044099318011666	NA	0.017961520761869212	1.1376317121569766	5.009590258863273
chr16-4271114-4274121	C16orf71	FOXN3	MHb_B	NA	0.003989028942315536	NA	0.01796168081436274	0.5657579957380425	3.823234870492463
chr5-150609746-150610251	CAMK2A	MEF2B	MHb_B	NA	1.5482166019650772	NA	0.01797184409065367	1.0136656812183251	0.6289011277169946
chr10-13971471-13972194	FRMD4A	MEF2C	MHb_B	NA	1.187725009832003	NA	0.017983655537605076	3.209426428815189	2.909455534046506
chr10-112369778-112370543	ACSL5	ZNF460	MHb_B	NA	0.046356502532180786	NA	0.017998034443540863	0.36984244613357414	2.108537761151553
chr10-14625051-14626173	FRMD4A	MEF2C	MHb_B	NA	0.9082567072773041	NA	0.018001409722443518	3.209426428815189	2.909455534046506
chr5-7614537-7614805	ADCY2	ATF2	MHb_B	NA	0.29073579778051556	NA	0.018010861499730153	2.0811188970384573	5.054598281338465
chr19-15222677-15224224	RASAL3	NFE2L1	MHb_B	NA	0.0012152220194569631	NA	0.018033019041583154	0.21413736524869156	5.175368935931531
chr22-37608008-37609392	TMPRSS6	EBF3	MHb_B	NA	0.003513804560045868	NA	0.018066660298093364	0.16618877115855482	1.665812798048099
chr1-77351061-77351284	AK5	MEF2C	MHb_B	NA	0.4871517232947038	NA	0.01807843704619072	2.114987009212682	2.909455534046506
chr4-30826434-30826848	PCDH7	NFIL3	MHb_B	NA	5.070804877960501	NA	0.018089841849826968	2.266890507804701	1.094163830424367
chr5-7250116-7250570	ADCY2	NFIA	MHb_B	NA	0.08391172579457044	NA	0.01810719818925864	2.0811188970384573	3.045128392026175
chr20-23564933-23565785	CST3	JUND	MHb_B	NA	0.13734898665789444	NA	0.018109964567130293	2.976054749580031	5.009590258863273
chr16-73527072-73527819	ZFHX3	NFIA	MHb_B	NA	0.5247039796679255	NA	0.018173897105652776	3.7914004150089857	3.045128392026175
chr6-32852725-32854584	HLA-DPA1	IRF7	MHb_B	NA	0.09011185334592381	NA	0.018212667717574134	0.6598147568519013	0.8470471022123401
chr3-35953016-35953896	ARPP21	MEIS1	MHb_B	NA	1.9441540197061062	NA	0.01822194858308146	1.3024360976901916	1.2316321199274862
chr8-26864566-26865227	ADRA1A	RREB1	MHb_B	NA	0.46762089131251877	NA	0.01822682475601934	0.4991472773561834	0.6927720362571147
chr2-77629663-77629869	LRRTM4	PKNOX1	MHb_B	NA	6.402634101106727	NA	0.018233029394152632	4.3874305930574256	3.4722162545189876
chr15-100807264-100808058	LRRK1	ZNF682	MHb_B	NA	0.11871928845721798	NA	0.018234835328587867	0.6091426648980489	2.609717525356287
chr10-14294897-14295242	FRMD4A	MEF2C	MHb_B	NA	1.7551989273372688	NA	0.018242852135827693	3.209426428815189	2.909455534046506
chr16-13148813-13149423	SHISA9	MEF2C	MHb_B	NA	0.404952485711793	NA	0.018253450059982607	1.784221643274394	2.909455534046506
chr3-73719663-73720242	PDZRN3	FOXN3	MHb_B	NA	0.10919623782997022	NA	0.01827759447202319	1.773122118751556	3.823234870492463
chr5-11050762-11051156	ANKRD33B	LHX2	MHb_B	NA	0.13018686607425187	NA	0.01829484965250598	0.4570581970608169	1.4135837377831737
chr3-158180571-158181012	SHOX2	TWIST1	MHb_B	NA	0.25263828334335486	NA	0.018296574765255216	0.6660434652995902	1.3330835841871607
chr1-64073758-64074023	CACHD1	BACH1	MHb_B	NA	0.47602832304019965	NA	0.018303270660268472	1.1376317121569766	3.9633156800325335
chr11-77724606-77724897	KCTD21	PRDM4	MHb_B	NA	0.25006911681960553	NA	0.01831565538789027	1.7871327276288171	3.1519093709171475
chr3-122283671-122284913	CD86	MLXIPL	MHb_B	NA	0.03806554676159895	NA	0.01832769224891895	0.316973426175461	1.947756749575875
chr3-150931300-150931755	P2RY13	SPI1	MHb_B	NA	0.08003275307322999	NA	0.018331495668324174	0.3482749812347074	0.8139687619079332
chr9-138120700-138121065	CACNA1B	STAT1	MHb_B	NA	0.7108136897691585	NA	0.018334544096887426	3.018698663203932	3.871436018813647
chr7-3117765-3118142	CARD11	SPI1	MHb_B	NA	0.21495068716871804	NA	0.01835468875167564	0.425150831297154	0.8139687619079332
chr5-7097151-7097631	ADCY2	RFX4	MHb_B	NA	0.5783577354066834	NA	0.018377473670670032	2.0811188970384573	1.9516563060790226
chr18-74269291-74269620	CNDP1	PAX6	MHb_B	NA	0.20415761419945233	NA	0.018410428705792025	0.73894839962819725	1.1108814918213525
chr5-149818033-149818510	CAMK2A	KLF9	MHb_B	NA	0.1173372764144374	NA	0.018419043624012452	1.0136656812183251	1.6535870732575504
chr15-62999799-63000478	CA12	FOXN3	MHb_B	NA	0.009612975458156302	NA	0.018459707745270035	0.2526061046998159	3.823234870492463
chr10-14738497-14738715	FRMD4A	MEF2C	MHb_B	NA	2.66295846239346	NA	0.018465064508426506	3.209426428815189	2.909455534046506
chr2-148742397-148742781	LYPD6B	MEF2C	MHb_B	NA	0.03279910541589125	NA	0.018501609188587367	0.45274972999744145	2.909455534046506
chr20-43325847-43326308	PTPRT	MEIS1	MHb_B	NA	5.39101130829059	NA	0.018504041233931567	3.530714536748227	1.2316321199274862
chr11-18321779-18323030	TPH1	SPI1	MHb_B	NA	0.11322533518567499	NA	0.018538736893430875	0.682738271221307	0.8139687619079332
chr17-50314367-50314863	CACNA1G	BACH1	MHb_B	NA	0.06837080216981274	NA	0.018608220925340018	0.7467902622700018	3.9633156800325335
chr5-41581391-41581771	PLCXD3	PPARG	MHb_B	NA	0.5308580521463276	NA	0.0186428350040078	0.7590845869150876	1.8782519652190302
chr9-137924831-137925307	CACNA1B	EBF1	MHb_B	NA	0.06453156705876256	NA	0.01865462120884174	3.018698663203932	4.165269598939645
chr16-13212739-13213213	SHISA9	EBF1	MHb_B	NA	0.13274996760716537	NA	0.018696356653659325	1.784221643274394	4.165269598939645
chr6-40227191-40229441	LRFN2	NFIA	MHb_B	NA	0.017197473954713237	NA	0.01870902980968448	1.0062808391661617	3.045128392026175
chr13-49791689-49793651	DLEU1	MEF2C	MHb_B	NA	0.022412923754215663	NA	0.0187120940017701	2.078515847618131	2.909455534046506
chr12-39772804-39773381	LRRK2	OTX2	MHb_B	NA	0.4124846632737059	NA	0.018715588358836344	2.0876142271703486	1.1924256400230693
chr14-26440822-26441033	NOVA1	ZNF384	MHb_B	NA	6.8674195330022	NA	0.018716298323392767	5.816515237318183	2.2355507454575414
chr5-161744309-161745498	GABRA1	CEBPD	MHb_B	NA	0.8952298797307972	NA	0.018722706925337253	1.3154934489399897	1.1552105256374452
chr3-35778214-35778536	ARPP21	THRB	MHb_B	NA	0.10430607420390868	NA	0.018724728515435506	1.3024360976901916	1.9752175207332958
chr3-35760084-35760486	ARPP21	JUNB	MHb_B	NA	0.6399764823620968	NA	0.01873497463932105	1.3024360976901916	2.295135520514819
chr6-165708097-165708627	C6orf118	BHLHE40	MHb_B	NA	0.07634179379465747	NA	0.018736245406730537	0.5505478245864626	1.7768751854709772
chr18-21191373-21192295	GREB1L	RFX4	MHb_B	NA	3.3251707642454447	NA	0.018739382610805048	4.492624951161601	1.9516563060790226
chr15-33053026-33053469	RYR3	NR4A2	MHb_B	NA	0.04294213652473901	NA	0.018762299265980602	2.1212635689916275	5.362595853107731
chr8-27340479-27341110	ADRA1A	MEF2C	MHb_B	NA	0.03251475783332619	NA	0.018780534000341787	0.4991472773561834	2.909455534046506
chr1-77218548-77219617	AK5	NFIA	MHb_B	NA	0.09905777404127038	NA	0.018840867768553406	2.114987009212682	3.045128392026175
chr12-112949752-112949986	RPH3A	NR2F1	MHb_B	NA	0.30015167211784605	NA	0.01886696220985698	1.2081195316089635	2.4477362367458553
chr8-26865548-26867385	ADRA1A	ZNF384	MHb_B	NA	0.10060822868867146	NA	0.018868138958207704	0.4991472773561834	2.2355507454575414
chr3-35504915-35505887	ARPP21	MEF2C	MHb_B	NA	0.5713352895917313	NA	0.01887515319518276	1.3024360976901916	2.909455534046506
chr6-56203634-56204788	COL21A1	FOXP2	MHb_B	NA	0.005465072707766992	NA	0.018906930094803966	1.0554498907733956	5.0980490308738435
chr5-22372074-22373633	CDH12	NFIA	MHb_B	NA	0.5735852708672659	NA	0.01890853681253905	2.418531464468698	3.045128392026175
chr5-149805846-149806500	PDGFRB	TP53	MHb_B	NA	0.03545989002681799	NA	0.018918708083921848	0.27112309072201524	1.045804233247591
chr2-230627861-230628865	AC009950.1	SP4	MHb_B	NA	0.025345470111059403	NA	0.01893687792701323	0.41832656862307643	3.786540479871253
chr20-23282570-23283545	CST3	RORB	MHb_B	NA	0.7845275302369953	NA	0.018937863158832308	2.976054749580031	0.9614358973682441
chr7-144650190-144650845	ARHGEF5	RFX1	MHb_B	NA	0.03976408688538532	NA	0.018944754533543478	0.5232292568049346	3.1882925348485025
chr9-137465356-137465608	CACNA1B	JDP2	MHb_B	NA	2.4496082330109092	NA	0.01895717543625846	3.018698663203932	1.2652151446504993
chr12-66169086-66170418	IRAK3	ZNF528	MHb_B	NA	0.03199237525206422	NA	0.018957706612504264	0.6030739323924357	3.1063378590928346
chr3-187274617-187275578	SST	KLF5	MHb_B	NA	0.5790975086314403	NA	0.018976144402515813	0.34316910409869106	0.6881480772825376
chr3-170128618-170129461	MECOM	SPI1	MHb_B	NA	0.29244070756823287	NA	0.019032181967342427	0.811704967845117	0.8139687619079332
chr15-75842637-75844506	NEIL1	TCF3	MHb_B	NA	0.08805890802951379	NA	0.01905513376499022	2.280476911287149	1.7329254902125313
chr19-5827678-5828448	CAPS	RREB1	MHb_B	NA	0.5284851304054771	NA	0.019062014649791625	2.062481713611993	0.6927720362571147
chr3-187274617-187275578	SST	NFIC	MHb_B	NA	0.027016110487354285	NA	0.01906294625027018	0.34316910409869106	3.3144577619028857
chr11-503095-503549	IFITM3	GLIS3	MHb_B	NA	0.049660938604299855	NA	0.019067464800909883	0.8287418208201046	2.0354869068558794
chr19-45569643-45570449	PPP1R13L	NFIA	MHb_B	NA	0.026396988237011285	NA	0.019165478345547177	0.5143273888499684	3.045128392026175
chr11-59206608-59206983	OR4D9	MEIS3	MHb_B	NA	0.01706892781558773	NA	0.019172552045520642	0.20879765341987067	3.0409087946422835
chr9-17230433-17230692	BNC2	IKZF1	MHb_B	NA	0.25583717336436723	NA	0.01917710380776897	1.028332827943882	2.771245335251566
chr1-58665740-58665953	DAB1	MEF2C	MHb_B	NA	1.0556857164599787	NA	0.01922746495289193	3.5637072695732277	2.909455534046506
chr5-10248937-10251129	ANKRD33B	NFIX	MHb_B	NA	0.008681837911397004	NA	0.019274345669191468	0.4570581970608169	2.2032663957971987
chr17-50852530-50852858	CACNA1G	EBF3	MHb_B	NA	0.14709155658123726	NA	0.019280097791534376	0.7467902622700018	1.665812798048099
chr8-27233093-27233456	ADRA1A	NR3C1	MHb_B	NA	0.0443672368214718	NA	0.019286527163090726	0.4991472773561834	2.639543928747778
chr19-14128097-14128462	CACNA1A	NFIX	MHb_B	NA	0.5927075505614772	NA	0.01928689034126372	1.893650166276462	2.2032663957971987
chr1-198490840-198491317	PTPRC	SOX9	MHb_B	NA	0.2500779756465334	NA	0.019287684178592217	0.9776303231292888	0.9162853910019692
chr20-23435907-23437104	CST3	FOXN3	MHb_B	NA	0.14112002744418106	NA	0.019294798468982678	2.976054749580031	3.823234870492463
chr3-188051601-188052943	SST	IRF9	MHb_B	NA	0.14541375912402824	NA	0.019297401002207764	0.34316910409869106	1.377998746677496
chr9-17294903-17295560	BNC2	KLF3	MHb_B	NA	0.046963289145518686	NA	0.019302382895883513	1.028332827943882	2.7714321341703236
chr14-78209111-78209430	NRXN3	ELF1	MHb_B	NA	5.764822279473328	NA	0.019305807881910025	4.016622824435954	2.2472619847455375
chr16-71514560-71514958	ATXN1L	ESRRA	MHb_B	NA	0.13885873472658275	NA	0.019311885662678902	2.1538222834714067	3.080846177717601
chr1-239385966-239388207	CHRM3	ZEB1	MHb_B	NA	0.02983896994336577	NA	0.019330032315307444	1.4059522664707678	5.372807016511571
chr5-7015752-7016135	ADCY2	ZKSCAN1	MHb_B	NA	0.3283738495687134	NA	0.0193505291065177	2.0811188970384573	4.507521272326156
chr2-221355568-221355880	EPHA4	BCL6	MHb_B	NA	0.609802310399781	NA	0.01935461844557635	0.6903391119325648	1.2003537268125624
chr3-196207772-196208496	TFRC	CTCF	MHb_B	NA	0.17208222443554905	NA	0.019398839384424403	3.7465170221652015	3.874513428971567
chr10-14319529-14320007	FRMD4A	MEF2C	MHb_B	NA	2.6315480764739436	NA	0.01940909872219663	3.209426428815189	2.909455534046506
chr20-24060836-24061333	CST3	NR1D1	MHb_B	NA	1.397575735011453	NA	0.019414776290520765	2.976054749580031	1.556441322917036
chr16-84134034-84134280	DNAAF1	ZNF740	MHb_B	NA	0.10014764111107646	NA	0.01942566226327302	0.9700712178608658	2.7510591754140012
chr11-94128245-94129837	ANKRD49	ZKSCAN5	MHb_B	NA	0.11342837080928517	NA	0.01943335941641628	3.223947333516719	2.3485903305869145
chr17-51060184-51060739	CACNA1G	PROX1	MHb_B	NA	0.11542751685608144	NA	0.019437306494199235	0.7467902622700018	2.918813735627534
chr2-136116683-136118651	CXCR4	SPI1	MHb_B	NA	0.07318720794758143	NA	0.01943892858410457	0.3446145772732471	0.8139687619079332
chr20-62031769-62032548	CABLES2	HSF1	MHb_B	NA	0.06603209532409104	NA	0.019445680135217133	1.4739199262642815	3.079955975045843
chr10-127416967-127417433	PTPRE	PLAGL2	MHb_B	NA	1.0812470975861754	NA	0.01944846467747705	1.038411632287335	1.3367839820013705
chr2-233098053-233098419	EFHD1	SPI1	MHb_B	NA	0.5746138482975366	NA	0.019462013191503577	0.8679352309307045	0.8139687619079332
chr7-82091142-82091530	CACNA2D1	SMAD3	MHb_B	NA	4.532511344646171	NA	0.01955852026203202	2.937696008816541	1.1784667302879197
chr18-61259582-61260340	CDH20	RREB1	MHb_B	NA	1.408952392113553	NA	0.01957834271650682	2.5555282728209177	0.6927720362571147
chr7-138890450-138891307	ZC3HAV1	ESRRA	MHb_B	NA	0.10714586486935143	NA	0.019606202438413965	2.9991884563982563	3.080846177717601
chr17-51051158-51051472	CACNA1G	MEF2C	MHb_B	NA	0.12101910018550625	NA	0.019619317622346002	0.7467902622700018	2.909455534046506
chr14-24368595-24369198	CPNE6	EGR1	MHb_B	NA	0.04028256527409603	NA	0.019624765868825462	0.6147157548547936	1.8263789472637906
chr14-23481811-23482437	DHRS4L2	NR1D1	MHb_B	NA	0.38341612697700833	NA	0.019650404487260523	2.684402878695935	1.556441322917036
chr1-29089443-29090176	PTPRU	MEF2C	MHb_B	NA	0.09040893140110369	NA	0.019666985832577054	0.9921727810242812	2.909455534046506
chr12-107682254-107682776	BTBD11	NR2F2	MHb_B	NA	0.2898584109495066	NA	0.019672486555731672	2.024855070402995	1.835017819075117
chr19-13361218-13361610	CACNA1A	JUN	MHb_B	NA	0.7542274442891985	NA	0.01968023801651824	1.893650166276462	2.1271033038489873
chr5-89255549-89255952	MEF2C	SPI1	MHb_B	NA	1.330157627224056	NA	0.019685841998769233	2.909455534046506	0.8139687619079332
chr16-12692563-12693405	SHISA9	SPI1	MHb_B	NA	5.2135960702574735	NA	0.01968890809945046	1.784221643274394	0.8139687619079332
chr2-17057247-17058052	VSNL1	MEF2C	MHb_B	NA	0.3514600173900322	NA	0.019699825312529142	2.6975434406814136	2.909455534046506
chr1-58618311-58618750	DAB1	BACH1	MHb_B	NA	0.9336530900272254	NA	0.01970314406512224	3.5637072695732277	3.9633156800325335
chr1-161749383-161750668	CFAP126	PPARD	MHb_B	NA	0.028126058184630594	NA	0.01971847146766381	0.38019775047083754	3.037950062578572
chr6-56537322-56537636	COL21A1	CREM	MHb_B	NA	0.1760153448438071	NA	0.01973413900132246	1.0554498907733956	3.901277978535119
chr14-68547495-68548590	ZFP36L1	ZNF740	MHb_B	NA	0.12449897069310338	NA	0.019752038718832386	1.2554377595537418	2.7510591754140012
chr19-13149538-13150475	CACNA1A	ZIC1	MHb_B	NA	0.006818751659841289	NA	0.0197916397679055	1.893650166276462	6.1500551026909775
chr1-239484320-239484773	CHRM3	MEF2C	MHb_B	NA	0.4847992160624914	NA	0.019799018733131734	1.4059522664707678	2.909455534046506
chr1-64744277-64746079	CACHD1	NR2F2	MHb_B	NA	0.09736036218494445	NA	0.01980013180040402	1.1376317121569766	1.835017819075117
chr5-7446954-7448609	ADCY2	RREB1	MHb_B	NA	1.0770400344329643	NA	0.01980315904599045	2.0811188970384573	0.6927720362571147
chr7-106054585-106055738	CDHR3	NFIX	MHb_B	NA	0.06295183784342348	NA	0.019824556943380804	0.9886268503525388	2.2032663957971987
chr17-7260144-7261917	EIF4A1	SP3	MHb_B	NA	0.27436403142330706	NA	0.01983076567869284	4.667773529681753	4.226359593356934
chr7-75014768-75015189	NCF1	ELK4	MHb_B	NA	0.013085573340041361	NA	0.019839538991000615	0.26718535090969103	3.0734736718207554
chr3-158247677-158247964	SHOX2	NR1D1	MHb_B	NA	0.31469098127086637	NA	0.019846629366068805	0.6660434652995902	1.556441322917036
chr5-7663340-7663593	ADCY2	FOXP2	MHb_B	NA	0.017635294163473206	NA	0.01984958701840159	2.0811188970384573	5.0980490308738435
chr7-82039974-82041027	CACNA2D1	LHX2	MHb_B	NA	5.164579173273506	NA	0.019890130714870738	2.937696008816541	1.4135837377831737
chr15-26906997-26907805	GABRG3	MEF2C	MHb_B	NA	0.9336691767104061	NA	0.019894503720969726	2.7445021583434364	2.909455534046506
chr20-23381506-23382223	CST3	MEF2C	MHb_B	NA	0.5436812037181914	NA	0.019904612309140736	2.976054749580031	2.909455534046506
chr11-27075364-27077392	FIBIN	NFIX	MHb_B	NA	0.008197389744839719	NA	0.01991873349421758	0.19615023501890172	2.2032663957971987
chr12-112729991-112731061	RPH3A	SOX9	MHb_B	NA	0.24825594992448385	NA	0.01992662809494812	1.2081195316089635	0.9162853910019692
chr1-161132082-161133283	HSPA6	EGR1	MHb_B	NA	0.05757829229546208	NA	0.01992923014434967	1.2277076501473103	1.8263789472637906
chr2-189612120-189612395	COL5A2	POU4F1	MHb_B	NA	0.07455213022935343	NA	0.019964924417853663	2.6558822349989955	5.004052420730225
chr12-113184657-113186065	RASAL1	SP4	MHb_B	NA	0.019027847577347032	NA	0.019979513618501414	0.9715749236460695	3.786540479871253
chr15-26970761-26971826	GABRG3	NFIX	MHb_B	NA	0.30882829250302657	NA	0.01999490431623387	2.7445021583434364	2.2032663957971987
chr18-46088382-46088995	SLC14A1	NR3C1	MHb_B	NA	0.09098481989832453	NA	0.02000990654707994	0.6921125286053773	2.639543928747778
chr5-7714188-7715111	ADCY2	NR1D1	MHb_B	NA	0.7098835744532143	NA	0.02001339041843784	2.0811188970384573	1.556441322917036
chr1-247007344-247008321	ZNF695	KLF5	MHb_B	NA	0.05108995350410151	NA	0.020039807458491394	0.32704794400490084	0.6881480772825376
chr11-776951-777779	IFITM3	RREB1	MHb_B	NA	0.228100148081	NA	0.020058087153136638	0.8287418208201046	0.6927720362571147
chr2-187800504-187801055	TFPI	TCF3	MHb_B	NA	0.07780245499091921	NA	0.0200600682365112	0.29341306869994876	1.7329254902125313
chr1-208600443-208600916	PLXNA2	JUNB	MHb_B	NA	0.21782196411554597	NA	0.020080645573164774	1.1505506742447276	2.295135520514819
chr9-17294903-17295560	BNC2	KLF16	MHb_B	NA	0.12723251909083175	NA	0.020084656942144362	1.028332827943882	2.546700552725516
chr2-221554750-221555569	EPHA4	NR2F2	MHb_B	NA	0.16842923683054278	NA	0.020116234243589153	0.6903391119325648	1.835017819075117
chr2-221571430-221574051	EPHA4	KLF9	MHb_B	NA	0.05450004428375223	NA	0.02014459534730812	0.6903391119325648	1.6535870732575504
chr9-132768975-132771238	TSC1	KLF16	MHb_B	NA	0.1071123559598637	NA	0.02014947082021115	3.767993176721718	2.546700552725516
chr16-67122783-67123046	PLEKHG4	MEF2C	MHb_B	NA	0.02665397836226113	NA	0.020155401149790208	0.519554231243865	2.909455534046506
chr5-33530100-33530675	ADAMTS12	RORA	MHb_B	NA	0.005300877175585501	NA	0.020157710789002335	0.6210398584714261	5.0977616347950825
chr1-64497538-64498154	CACHD1	MEF2C	MHb_B	NA	0.5028925463125807	NA	0.020162439329387733	1.1376317121569766	2.909455534046506
chr1-239042461-239043222	CHRM3	RORB	MHb_B	NA	1.9238137468809158	NA	0.020223713651046814	1.4059522664707678	0.9614358973682441
chr1-239719492-239719972	CHRM3	MEF2C	MHb_B	NA	0.4253812758676656	NA	0.020228080040434533	1.4059522664707678	2.909455534046506
chr12-86222793-86224058	NTS	RREB1	MHb_B	NA	1.0582436649064433	NA	0.02023256753617947	1.1139095043897311	0.6927720362571147
chr5-7548608-7549329	ADCY2	NFIC	MHb_B	NA	0.25951970132005314	NA	0.020260765661365324	2.0811188970384573	3.3144577619028857
chr19-7098709-7099829	C3	SREBF1	MHb_B	NA	0.028207777531634053	NA	0.02028746370079569	0.5966893827069356	2.7579464543500416
chr10-14858380-14859291	FRMD4A	MEF2C	MHb_B	NA	1.0619296422828353	NA	0.02030724306517673	3.209426428815189	2.909455534046506
chr1-64647684-64648029	CACHD1	CEBPD	MHb_B	NA	0.809390988213657	NA	0.02031210064978263	1.1376317121569766	1.1552105256374452
chr9-16700334-16700655	BNC2	BHLHE41	MHb_B	NA	0.039861973583523336	NA	0.020387939277599004	1.028332827943882	2.8716248242594125
chr10-14329011-14330229	FRMD4A	JUNB	MHb_B	NA	1.5025137805923925	NA	0.020434215716903476	3.209426428815189	2.295135520514819
chr20-1557947-1558704	SIRPA	SOX2	MHb_B	NA	0.39018169383325946	NA	0.02046359462175984	1.4664863387101703	1.539416809125602
chr8-27267836-27268551	ADRA1A	CEBPD	MHb_B	NA	0.2256718766853644	NA	0.020471971404123532	0.4991472773561834	1.1552105256374452
chr20-2037820-2038039	SIRPA	ZNF135	MHb_B	NA	0.20090568374797457	NA	0.020501293354801445	1.4664863387101703	3.009346946141257
chr7-102395670-102396988	RASA4	ZNF528	MHb_B	NA	0.04646945112012712	NA	0.02050361455198038	2.2945865523569493	3.1063378590928346
chr6-89290127-89291550	PNRC1	ZSCAN29	MHb_B	NA	0.5670104458564357	NA	0.020516430131053115	3.4659802519166787	1.6690605854765097
chr9-17134424-17135849	BNC2	KLF2	MHb_B	NA	0.28550509346343333	NA	0.02052056248782037	1.028332827943882	0.697112343391284
chr2-109331933-109333145	SH3RF3	JUNB	MHb_B	NA	0.09158656113854548	NA	0.0205531172573175	1.8731436388553575	2.295135520514819
chr20-23458570-23459104	CST3	RELA	MHb_B	NA	1.5277958723236227	NA	0.0206109600543712	2.976054749580031	1.6129888339671083
chr19-39428276-39429124	ZFP36	ZKSCAN5	MHb_B	NA	0.041420374657149706	NA	0.020697567029513652	0.3130429886425639	2.3485903305869145
chr11-76992816-76993217	MYO7A	ZNF384	MHb_B	NA	0.9919797163204847	NA	0.020710143701180253	3.0181283058849564	2.2355507454575414
chr8-55431988-55432512	LYN	FOXP1	MHb_B	NA	0.01174731835471333	NA	0.02073806665950066	0.756219199759423	5.0906600122081045
chr3-35921922-35922628	ARPP21	NFIA	MHb_B	NA	0.26091125666018594	NA	0.020765193282926322	1.3024360976901916	3.045128392026175
chr1-58190245-58191039	DAB1	ONECUT2	MHb_B	NA	2.3732109254396905	NA	0.020786095771927464	3.5637072695732277	1.0997280196910062
chr2-221447893-221448343	EPHA4	LHX2	MHb_B	NA	0.45505464856741595	NA	0.020799397344471535	0.6903391119325648	1.4135837377831737
chr20-23596935-23597231	CST3	JUNB	MHb_B	NA	0.6103335945962564	NA	0.020805108857306548	2.976054749580031	2.295135520514819
chr5-161517552-161518011	GABRA1	FOXP2	MHb_B	NA	0.04960979991641504	NA	0.020811362173350254	1.3154934489399897	5.0980490308738435
chr16-6375569-6375908	RBFOX1	NR2F2	MHb_B	NA	6.452456270759803	NA	0.02083931718036331	4.303892624705255	1.835017819075117
chr15-33598917-33599305	RYR3	ZEB1	MHb_B	NA	0.057871905005253785	NA	0.02083985277331801	2.1212635689916275	5.372807016511571
chr9-74934945-74935598	RORB	NFIA	MHb_B	NA	0.03293074666651759	NA	0.020876309111265055	0.9614358973682441	3.045128392026175
chr14-25228421-25229139	STXBP6	SPI1	MHb_B	NA	0.702518062965019	NA	0.020884546144449113	1.2193146427186572	0.8139687619079332
chr17-7383550-7384673	SLC16A13	MYC	MHb_B	NA	0.029939747777529772	NA	0.02089490828405137	0.35115626507050307	1.3831055247848572
chr10-60763070-60763556	RHOBTB1	POU6F2	MHb_B	NA	0.04988353665686491	NA	0.020901422379289977	1.2023940935942081	4.6541951618930915
chr10-128125711-128126994	PTPRE	SPI1	MHb_B	NA	0.3269801473684735	NA	0.020923315042792046	1.038411632287335	0.8139687619079332
chr5-58974726-58974979	RAB3C	BACH1	MHb_B	NA	0.7514945256330157	NA	0.020948503151281408	4.290710273971165	3.9633156800325335
chr2-214425986-214426414	VWC2L	MEF2C	MHb_B	NA	0.13766514473454888	NA	0.020950188679639863	1.577433739718938	2.909455534046506
chr14-26436055-26436522	NOVA1	MEF2A	MHb_B	NA	0.7754736838491239	NA	0.020963525231197166	5.816515237318183	5.387501763273367
chr14-67815729-67817286	RDH12	POU3F1	MHb_B	NA	0.005943446371300255	NA	0.020963976393949906	0.35972072884331263	3.5377853260718855
chr15-33809193-33809504	RYR3	JUNB	MHb_B	NA	0.3518602334184134	NA	0.021018056740636844	2.1212635689916275	2.295135520514819
chr19-6402876-6403759	C3	NFIA	MHb_B	NA	0.012700690101436969	NA	0.02102033820536506	0.5966893827069356	3.045128392026175
chr17-68793971-68795079	ABCA9	MEF2C	MHb_B	NA	0.06555550415258593	NA	0.021057367661302298	1.4279622257860143	2.909455534046506
chr2-17688147-17688581	VSNL1	MEF2C	MHb_B	NA	0.5434431026667331	NA	0.021061836364904274	2.6975434406814136	2.909455534046506
chr9-65400887-65401089	CBWD5	GABPA	MHb_B	NA	0.46765196827522904	NA	0.021065777458714647	3.838603631906477	3.6257592299700265
chr5-58786240-58786897	RAB3C	MEF2C	MHb_B	NA	1.0727394699839368	NA	0.02108488909123	4.290710273971165	2.909455534046506
chr1-239683652-239684360	CHRM3	CEBPD	MHb_B	NA	0.9788066228756789	NA	0.02109182804431027	1.4059522664707678	1.1552105256374452
chr19-51702359-51702578	ZNF613	KLF6	MHb_B	NA	0.061890222428991344	NA	0.021099601145468567	1.2401651070734383	3.039404852872402
chr1-52305322-52307230	RAB3B	ZNF384	MHb_B	NA	0.15046462713251313	NA	0.02113596258626055	1.2193947968822787	2.2355507454575414
chr16-73328658-73329638	ZFHX3	LHX2	MHb_B	NA	2.33774275196574	NA	0.02116417027752465	3.7914004150089857	1.4135837377831737
chr11-120234825-120235241	OAF	KLF16	MHb_B	NA	0.039950264494539	NA	0.02119950992688589	0.3441004544198586	2.546700552725516
chr16-5868068-5868689	RBFOX1	IRF9	MHb_B	NA	14.272966439366567	NA	0.021238276164030238	4.303892624705255	1.377998746677496
chr5-96885062-96886164	LIX1	JDP2	MHb_B	NA	0.05384322413902852	NA	0.021241080241110193	0.39342016598772694	1.2652151446504993
chr17-50129169-50130477	CACNA1G	EBF3	MHb_B	NA	0.022396283821794375	NA	0.02124918322721132	0.7467902622700018	1.665812798048099
chr1-64652677-64652942	CACHD1	SOX13	MHb_B	NA	1.1844869840996806	NA	0.02127165491626793	1.1376317121569766	1.6830749995963474
chr18-61784178-61785029	CDH20	RREB1	MHb_B	NA	1.588821267914342	NA	0.021276640685200077	2.5555282728209177	0.6927720362571147
chr8-26865548-26867385	ADRA1A	FOS	MHb_B	NA	0.042820799068275774	NA	0.021278693265206143	0.4991472773561834	2.219204257986306
chr14-26400024-26401904	NOVA1	MLXIPL	MHb_B	NA	2.5069336634213077	NA	0.02130283140247861	5.816515237318183	1.947756749575875
chr9-70074339-70074922	KLF9	RORA	MHb_B	NA	0.00937014719722857	NA	0.021306275663260973	1.6535870732575504	5.0977616347950825
chr12-57452775-57453186	ARHGAP9	HEY2	MHb_B	NA	0.10030456803069583	NA	0.02131183004160277	0.20424426371364623	0.7995556538594281
chr14-93688109-93688773	IFI27	SOX13	MHb_B	NA	0.4728990665598028	NA	0.021392001040200833	1.1262546144844943	1.6830749995963474
chr5-88680364-88680769	MEF2C	KLF2	MHb_B	NA	0.7019667931191348	NA	0.02145705971505907	2.909455534046506	0.697112343391284
chr4-68396869-68397239	YTHDC1	THAP1	MHb_B	NA	0.8443990589842871	NA	0.02146689517421736	4.835373622774039	2.6141867437934447
chr10-26714898-26715765	GAD2	MEF2C	MHb_B	NA	0.06365328952918321	NA	0.02148000122177365	0.7206563238872933	2.909455534046506
chr3-35891577-35891778	ARPP21	PPARG	MHb_B	NA	3.2270269483545544	NA	0.021499708836809794	1.3024360976901916	1.8782519652190302
chr9-214503-215523	DOCK8	SREBF1	MHb_B	NA	0.08885112690322715	NA	0.021534941634001818	0.7293626024541038	2.7579464543500416
chr8-27460545-27461072	SCARA3	SPI1	MHb_B	NA	0.09577855223814064	NA	0.02153830374912226	0.32505795147354477	0.8139687619079332
chr2-221149864-221150578	EPHA4	MEF2C	MHb_B	NA	0.13560662151898614	NA	0.021560895763510564	0.6903391119325648	2.909455534046506
chr3-35707134-35707535	ARPP21	RFX4	MHb_B	NA	1.4699857551313478	NA	0.02160018001241984	1.3024360976901916	1.9516563060790226
chr11-120239907-120240187	OAF	KLF16	MHb_B	NA	0.03961759678994486	NA	0.021641348638061778	0.3441004544198586	2.546700552725516
chr3-39651854-39653168	CX3CR1	MEIS1	MHb_B	NA	0.04181385115568214	NA	0.021662335972978522	0.2403037971308966	1.2316321199274862
chr3-73178001-73178441	PDZRN3	NFIA	MHb_B	NA	0.1256975264537485	NA	0.021670854554341236	1.773122118751556	3.045128392026175
chr15-33113537-33114251	RYR3	SMAD3	MHb_B	NA	0.8800610998494076	NA	0.021674021252837843	2.1212635689916275	1.1784667302879197
chr11-75143095-75143415	SERPINH1	FOS	MHb_B	NA	0.07133652631500476	NA	0.021686333528072494	1.3163851045024564	2.219204257986306
chr6-33248099-33250092	HLA-DPA1	SPI1	MHb_B	NA	0.04625734239663361	NA	0.0217025477738923	0.6598147568519013	0.8139687619079332
chr17-1754230-1755966	SERPINF2	ONECUT1	MHb_B	NA	7.331441218313371e-4	NA	0.021715165993323206	0.1575626899267634	2.9061880248891416
chr1-58308317-58308799	DAB1	JUND	MHb_B	NA	0.5085098766678224	NA	0.021729575080081096	3.5637072695732277	5.009590258863273
chr7-107138540-107139688	GPR22	MEF2C	MHb_B	NA	0.024427559888993026	NA	0.021769202374202327	0.6541237724171486	2.909455534046506
chr2-199798877-199799152	FTCDNL1	ZNF740	MHb_B	NA	0.18850918305570769	NA	0.021774365130885917	1.3804896755580316	2.7510591754140012
chr14-26461411-26461913	NOVA1	MEF2C	MHb_B	NA	1.8266528754005333	NA	0.021796258344171614	5.816515237318183	2.909455534046506
chr10-14185018-14185372	FRMD4A	MEF2C	MHb_B	NA	1.0388273197124704	NA	0.021843483273828967	3.209426428815189	2.909455534046506
chr16-12410474-12410828	SHISA9	MEF2C	MHb_B	NA	0.7064936214657771	NA	0.02186097680878397	1.784221643274394	2.909455534046506
chr3-187220032-187220477	SST	RORA	MHb_B	NA	0.0030071673127300097	NA	0.021873765238333735	0.34316910409869106	5.0977616347950825
chr8-101670402-101671477	NCALD	ZNF341	MHb_B	NA	2.8638172168452556	NA	0.02188277247905373	5.223074974232777	1.4219843423984635
chr7-45193809-45194135	ADCY1	NFIA	MHb_B	NA	0.05964555643683214	NA	0.021882982410962	1.2944798465256822	3.045128392026175
chr16-30997020-30997640	STX1B	EGR4	MHb_B	NA	0.6358966802813174	NA	0.02190357820561073	3.5403092812962975	1.2426731207418278
chr9-16404557-16404936	BNC2	SOX2	MHb_B	NA	0.28150525253073216	NA	0.021919196388233333	1.028332827943882	1.539416809125602
chr14-26163763-26164803	NOVA1	FOXN3	MHb_B	NA	0.6342393646251662	NA	0.02193483875114719	5.816515237318183	3.823234870492463
chr1-246462300-246462548	AHCTF1	KLF13	MHb_B	NA	0.5791238919965904	NA	0.021990029668190653	4.432207133542014	3.3887209210508296
chr2-77206128-77206474	LRRTM4	MEF2C	MHb_B	NA	3.4380168831317746	NA	0.021995098377324076	4.3874305930574256	2.909455534046506
chr8-144408866-144409918	RECQL4	THRB	MHb_B	NA	0.0183166775925885	NA	0.022007337793268692	0.32481092413304097	1.9752175207332958
chr5-129459467-129460648	ADAMTS19	KLF5	MHb_B	NA	0.330277093696276	NA	0.02201152998359943	1.471530017990129	0.6881480772825376
chr19-13459296-13460295	CACNA1A	MEF2C	MHb_B	NA	0.34376929676945756	NA	0.02203603985528694	1.893650166276462	2.909455534046506
chr6-36721670-36722104	PNPLA1	SP3	MHb_B	NA	0.03069791570671197	NA	0.022040267787942627	0.5178631790963018	4.226359593356934
chr2-180358745-180359096	ZNF385B	MEF2C	MHb_B	NA	0.4933974684854952	NA	0.022066289692757632	2.0033761712078277	2.909455534046506
chr7-8531866-8532331	NXPH1	POU2F1	MHb_B	NA	1.1811149103749206	NA	0.02210779259818804	4.570957299387735	5.5057357151497435
chr9-137711424-137712142	CACNA1B	BCL6	MHb_B	NA	1.0007615582557432	NA	0.022109330386572694	3.018698663203932	1.2003537268125624
chr6-54137904-54138283	MLIP	FOXP2	MHb_B	NA	0.00504512195923102	NA	0.022119551919683157	0.7361273493008288	5.0980490308738435
chr6-52106912-52107307	PAQR8	MITF	MHb_B	NA	0.1927866537870773	NA	0.022122795861104886	1.3964901018379519	1.1672569448508767
chr5-58753486-58755294	RAB3C	LHX2	MHb_B	NA	1.1822478980287479	NA	0.02213013798004345	4.290710273971165	1.4135837377831737
chr14-95597439-95598236	CLMN	RFX2	MHb_B	NA	0.06302405094304626	NA	0.022146950776838398	1.2313857833657011	3.1859925280376373
chr12-123427036-123427270	KMT5A	MAFK	MHb_B	NA	0.6115591294497974	NA	0.022153888058312362	3.1364906219506787	2.246035166251136
chr1-58282627-58282962	DAB1	MEF2C	MHb_B	NA	1.497009603372458	NA	0.02217499327487967	3.5637072695732277	2.909455534046506
chr2-43348497-43349675	ZFP36L2	PKNOX1	MHb_B	NA	0.10758514128330286	NA	0.022209631184345463	0.8769459899780772	3.4722162545189876
chr12-14885476-14886164	MGP	REST	MHb_B	NA	0.11256366164220664	NA	0.02226315546489948	0.296913542596038	1.0780962207480727
chr10-13984712-13985942	FRMD4A	NR2F2	MHb_B	NA	1.4695111826778704	NA	0.0223313413175743	3.209426428815189	1.835017819075117
chr10-26457356-26457649	APBB1IP	ZNF460	MHb_B	NA	0.19005101933689644	NA	0.02234180974085799	0.6829047398363574	2.108537761151553
chr12-39772804-39773381	LRRK2	CREM	MHb_B	NA	0.198617038246559	NA	0.022418231211022044	2.0876142271703486	3.901277978535119
chr1-52256178-52256521	RAB3B	NR2F2	MHb_B	NA	0.18201757308629124	NA	0.02242146913188106	1.2193947968822787	1.835017819075117
chr12-116662217-116663009	RNFT2	CTCF	MHb_B	NA	0.1838584573480301	NA	0.02243057656877419	3.5810174778788877	3.874513428971567
chr7-115110495-115110874	MDFIC	MEF2C	MHb_B	NA	0.053948042824399176	NA	0.022440179311865732	0.5757900335512836	2.909455534046506
chr19-13404191-13404746	CACNA1A	NR3C2	MHb_B	NA	0.11087375346905191	NA	0.022451790617001154	1.893650166276462	4.605336480421588
chr7-82014695-82015048	CACNA2D1	MEF2C	MHb_B	NA	3.1083253700720723	NA	0.02250978661125817	2.937696008816541	2.909455534046506
chr8-144331842-144332129	RECQL4	SP4	MHb_B	NA	0.014533317387666432	NA	0.02251620039030901	0.32481092413304097	3.786540479871253
chr19-50718265-50719178	MYBPC2	NR2C2	MHb_B	NA	0.009420770334754832	NA	0.022530548743617353	0.2380099315090898	4.41464735265043
chr11-124669175-124669480	HEPACAM	PAX6	MHb_B	NA	0.12201967536941052	NA	0.022534720564723738	0.5596715853096045	1.1108814918213525
chr6-56492555-56492910	COL21A1	MEF2A	MHb_B	NA	0.07850697879198006	NA	0.022536870314830412	1.0554498907733956	5.387501763273367
chr14-69005626-69006370	ZFP36L1	SPI1	MHb_B	NA	0.6186676326277382	NA	0.022551487491496377	1.2554377595537418	0.8139687619079332
chr1-16032715-16033309	SZRD1	SP4	MHb_B	NA	0.13074951528819553	NA	0.0226061983525744	3.0263192074911567	3.786540479871253
chr1-198934904-198935825	PTPRC	ZNF341	MHb_B	NA	0.12838886416710546	NA	0.022617027175176167	0.9776303231292888	1.4219843423984635
chr9-17164488-17164837	BNC2	NR2F1	MHb_B	NA	0.21460180833963063	NA	0.02264068010649731	1.028332827943882	2.4477362367458553
chr1-58327910-58328629	DAB1	MEF2C	MHb_B	NA	0.721434266994713	NA	0.02265428493490248	3.5637072695732277	2.909455534046506
chr5-16355420-16355637	MARCH11	NR2F1	MHb_B	NA	0.20129797996646961	NA	0.02265982492225758	1.3346220079423068	2.4477362367458553
chr7-114555573-114555814	MDFIC	MEF2C	MHb_B	NA	0.0636036947613823	NA	0.022671025181658956	0.5757900335512836	2.909455534046506
chr14-26276481-26277023	NOVA1	NR2F2	MHb_B	NA	2.7278422060992358	NA	0.022703177372800566	5.816515237318183	1.835017819075117
chr12-10363662-10366128	CLEC7A	SPI1	MHb_B	NA	0.03670308951533984	NA	0.022729778545850194	0.27551873612259714	0.8139687619079332
chr17-81294667-81296341	BAIAP2	SPI1	MHb_B	NA	0.15386361739458612	NA	0.022736929190539015	0.6912559239904298	0.8139687619079332
chr13-99801006-99801254	GPR183	NFIX	MHb_B	NA	0.04665523379541644	NA	0.022738680212502575	0.7777644759892766	2.2032663957971987
chr11-109765206-109765420	C11orf87	ZNF341	MHb_B	NA	0.9993046153026482	NA	0.022767845262737996	2.288307323168435	1.4219843423984635
chr11-14454818-14455299	SPON1	NR2F1	MHb_B	NA	0.06985084770064433	NA	0.022778921873209162	1.1500269590647216	2.4477362367458553
chr11-125278196-125278509	HEPACAM	EBF1	MHb_B	NA	0.006364957861396071	NA	0.022785049249901768	0.5596715853096045	4.165269598939645
chr1-58190245-58191039	DAB1	MEF2C	MHb_B	NA	0.8902055865671304	NA	0.022896976756123354	3.5637072695732277	2.909455534046506
chr14-69220577-69221081	ZFP36L1	MEF2C	MHb_B	NA	0.10035492273615351	NA	0.022904808500461452	1.2554377595537418	2.909455534046506
chr2-23779895-23780238	KLHL29	CREM	MHb_B	NA	0.401801250009069	NA	0.022912582667487833	2.5744431075502647	3.901277978535119
chr17-56172400-56172913	TMEM100	PRDM1	MHb_B	NA	0.041095466317221656	NA	0.022958285830142502	0.23297461730966715	1.028228292097215
chr20-1509129-1509944	SIRPA	PAX6	MHb_B	NA	0.6509088812571239	NA	0.022962335127126872	1.4664863387101703	1.1108814918213525
chr15-33029266-33029575	RYR3	MEF2C	MHb_B	NA	0.4105424719708347	NA	0.022967313956010572	2.1212635689916275	2.909455534046506
chr14-94016356-94017411	IFI27	SOX9	MHb_B	NA	0.21359050895098686	NA	0.022983566159393284	1.1262546144844943	0.9162853910019692
chr1-58070344-58071086	DAB1	KLF9	MHb_B	NA	1.1443589204981701	NA	0.02298720034442745	3.5637072695732277	1.6535870732575504
chr2-186042246-186042986	FSIP2	ZNF136	MHb_B	NA	0.45215242833414815	NA	0.02299080636009804	3.847385038452009	2.224483521685335
chr6-30617098-30618125	HLA-E	GABPA	MHb_B	NA	0.03378655937253404	NA	0.022998008887415922	0.5878553646702852	3.6257592299700265
chr13-99758465-99759116	GPR183	ZBTB18	MHb_B	NA	0.026923792887679883	NA	0.02301162074631825	0.7777644759892766	4.041545861923399
chr12-54371463-54371927	NCKAP1L	SP4	MHb_B	NA	0.02011312692017367	NA	0.023021423016124337	0.28803252950279656	3.786540479871253
chr1-64348283-64349154	CACHD1	GLIS3	MHb_B	NA	0.07802079023600285	NA	0.023022058446508384	1.1376317121569766	2.0354869068558794
chr13-99729719-99730782	GPR183	MAFK	MHb_B	NA	0.05796439925106368	NA	0.02303361616735993	0.7777644759892766	2.246035166251136
chr14-68501380-68501608	ZFP36L1	ERF	MHb_B	NA	0.5478733028477871	NA	0.023035497186464016	1.2554377595537418	1.280874824074249
chr5-161159354-161160049	GABRB2	NFIB	MHb_B	NA	0.18941914536976204	NA	0.023039305944494097	1.6164811875822118	4.4880437146126475
chr2-74440238-74440937	HK2	ZNF135	MHb_B	NA	0.010231597688791004	NA	0.023087982393199983	0.1950919541058446	3.009346946141257
chr14-68561474-68562293	ZFP36L1	RORB	MHb_B	NA	0.18689342622744023	NA	0.02308844399358109	1.2554377595537418	0.9614358973682441
chr6-146427795-146428393	ADGB	OTX2	MHb_B	NA	0.16187393843878867	NA	0.023114946495710637	0.6882507632300007	1.1924256400230693
chr1-99868401-99868990	PALMD	ZNF384	MHb_B	NA	0.13005791393828797	NA	0.02312485152200518	0.5855775371726577	2.2355507454575414
chr5-7331196-7331506	ADCY2	SOX2	MHb_B	NA	0.5730973099757964	NA	0.02314567338477976	2.0811188970384573	1.539416809125602
chr2-136024968-136026299	CXCR4	SPI1	MHb_B	NA	0.07057192459732603	NA	0.023167002781487367	0.3446145772732471	0.8139687619079332
chr1-58454297-58454655	DAB1	NR2F1	MHb_B	NA	0.9600931261933382	NA	0.023168845053894025	3.5637072695732277	2.4477362367458553
chr13-49995744-49997589	DLEU1	ZNF740	MHb_B	NA	0.09782190819328689	NA	0.023188055401939713	2.078515847618131	2.7510591754140012
chr16-12900590-12903321	SHISA9	FOXK1	MHb_B	NA	0.2098186566632324	NA	0.02322555238187362	1.784221643274394	3.3967467642920335
chr3-10950889-10951110	SLC6A11	ETV6	MHb_B	NA	0.09479924647360448	NA	0.02322683166728857	0.6331868189957166	3.106281136999136
chr17-81481104-81481768	PCYT2	MYC	MHb_B	NA	0.09712489027337882	NA	0.0232565280920807	1.813786823398321	1.3831055247848572
chr6-56497273-56498069	COL21A1	JUN	MHb_B	NA	0.15215459118444588	NA	0.0232805302499558	1.0554498907733956	2.1271033038489873
chr2-1849458-1849677	PXDN	EBF1	MHb_B	NA	0.015042348890108248	NA	0.023310282755431982	2.045645843846863	4.165269598939645
chr5-161455097-161455697	GABRB2	NR3C2	MHb_B	NA	0.1682255934477118	NA	0.02331911342614154	1.6164811875822118	4.605336480421588
chr7-114623231-114623435	MDFIC	SOX13	MHb_B	NA	0.20131165677284857	NA	0.02333243697731825	0.5757900335512836	1.6830749995963474
chr4-153325109-153325639	SFRP2	RORB	MHb_B	NA	0.050411222319462726	NA	0.023344622961030327	0.28549646700991027	0.9614358973682441
chr20-1673372-1673937	SIRPA	MEF2C	MHb_B	NA	0.19789030666498436	NA	0.023360172218914375	1.4664863387101703	2.909455534046506
chr3-195086448-195087658	APOD	NFIA	MHb_B	NA	0.06206990435112524	NA	0.023361019550884085	1.4657266106695734	3.045128392026175
chr6-54107461-54107672	MLIP	MNT	MHb_B	NA	0.3257757117341363	NA	0.023399003645041497	0.7361273493008288	2.8964448685867183
chr7-3063706-3064617	CARD11	ZNF135	MHb_B	NA	0.11014149459564876	NA	0.023407708287027536	0.425150831297154	3.009346946141257
chr15-33871930-33872912	CHRM5	RFX4	MHb_B	NA	0.18589361549618574	NA	0.023418111132386416	1.6909154817096765	1.9516563060790226
chr5-7825318-7825977	ADCY2	RFX4	MHb_B	NA	0.3442121878314683	NA	0.023439563647649094	2.0811188970384573	1.9516563060790226
chr6-54294528-54296219	MLIP	MEF2C	MHb_B	NA	0.03388997309968512	NA	0.023442383208566512	0.7361273493008288	2.909455534046506
chr9-137522714-137523371	CACNA1B	FOS	MHb_B	NA	0.3886843705813175	NA	0.02345496368698923	3.018698663203932	2.219204257986306
chr1-58190245-58191039	DAB1	ZNF384	MHb_B	NA	2.948040321595416	NA	0.023457862348653352	3.5637072695732277	2.2355507454575414
chr11-120912402-120912854	GRIK4	NFIL3	MHb_B	NA	0.698338073509585	NA	0.023460329977996245	1.327687949955414	1.094163830424367
chr11-1099634-1100154	IRF7	NR2C1	MHb_B	NA	0.02287241342110471	NA	0.023468476571323595	0.8470471022123401	4.054092743035594
chr14-92686465-92687477	SLC24A4	MEIS1	MHb_B	NA	0.10925422229805817	NA	0.02351814949591451	0.6053610816669369	1.2316321199274862
chr11-124942378-124943577	HEPACAM	RREB1	MHb_B	NA	0.17768094979656973	NA	0.023522243842189535	0.5596715853096045	0.6927720362571147
chr5-161436335-161438169	GABRB2	PKNOX1	MHb_B	NA	0.37296407239858526	NA	0.023554075393751466	1.6164811875822118	3.4722162545189876
chr11-124843160-124843427	HEPACAM	MXI1	MHb_B	NA	0.016753117204062706	NA	0.023598364891519147	0.5596715853096045	4.100458902448079
chr8-86993997-86994682	CNGB3	ZBTB18	MHb_B	NA	0.015860755632119708	NA	0.023613619195223975	0.49495358668188577	4.041545861923399
chr8-85873907-85874149	WWP1	FOXK2	MHb_B	NA	0.526490163905662	NA	0.023614381091420743	4.242808947330245	3.8857350077692345
chr1-64476679-64476883	CACHD1	E2F6	MHb_B	NA	1.1375116121244393	NA	0.023635837567662615	1.1376317121569766	2.5323064894802236
chr14-68670131-68670641	ZFP36L1	ZKSCAN5	MHb_B	NA	0.31427174222552007	NA	0.02365822619418589	1.2554377595537418	2.3485903305869145
chr19-2163478-2164544	ONECUT3	EBF3	MHb_B	NA	0.009362802852759857	NA	0.023672986289804583	0.20611174640649527	1.665812798048099
chr14-92086124-92086618	SLC24A4	MEF2C	MHb_B	NA	0.07973779864367853	NA	0.023680536390001936	0.6053610816669369	2.909455534046506
chr10-128028546-128028884	PTPRE	TFAP2E	MHb_B	NA	0.5367598459918125	NA	0.023684479538156965	1.038411632287335	1.93171434280557
chr14-69101307-69101544	ZFP36L1	SPI1	MHb_B	NA	1.3268262929148802	NA	0.02371409145864479	1.2554377595537418	0.8139687619079332
chr1-64898086-64898356	CACHD1	MEF2C	MHb_B	NA	0.27733739174193006	NA	0.023727094078291343	1.1376317121569766	2.909455534046506
chr20-36274028-36274820	SLA2	ZNF460	MHb_B	NA	0.02425121489729065	NA	0.023729982467471343	0.3041660106345932	2.108537761151553
chr12-6646414-6647597	C1R	RREB1	MHb_B	NA	0.07065670271715217	NA	0.023749834099656378	0.2543537833106456	0.6927720362571147
chr1-202143268-202145227	LGR6	SOX4	MHb_B	NA	0.0029261448213168963	NA	0.023768720833296054	0.4560050393416939	4.633265090253757
chr4-147839612-147840193	EDNRA	TCF7	MHb_B	NA	0.0495652263978546	NA	0.023778279760809613	0.3846471595455409	2.4253848163492795
chr18-3879103-3880397	TGIF1	RFX4	MHb_B	NA	0.02314905174458795	NA	0.023793412560516376	0.2998328437774083	1.9516563060790226
chr8-27287516-27288316	SCARA3	RREB1	MHb_B	NA	0.08317022768384144	NA	0.023819920179210984	0.32505795147354477	0.6927720362571147
chr5-93457796-93458108	POU5F2	CREB1	MHb_B	NA	0.09610587032262886	NA	0.0238293403867	1.6549921681316992	4.579686086005037
chr9-17215248-17216132	BNC2	EGR1	MHb_B	NA	0.0790943888223905	NA	0.023835344386577324	1.028332827943882	1.8263789472637906
chr9-136575805-136576138	ENTPD2	ZNF740	MHb_B	NA	0.06933389001342025	NA	0.023846934516559833	0.7232340119112014	2.7510591754140012
chr5-179461590-179462339	ZNF354C	ZNF684	MHb_B	NA	0.3463471751807191	NA	0.023889974876859826	2.1162395456731384	1.865427771353738
chr8-64822580-64822937	BHLHE22	POU3F3	MHb_B	NA	0.16817170806933976	NA	0.02389062508133781	0.6728531022755725	3.6029056236417794
chr5-42060165-42060644	GHR	SREBF2	MHb_B	NA	0.052802115185921525	NA	0.023899261212097397	1.5701928616054297	4.683163566771664
chr1-160098281-160099247	CD84	BCL6	MHb_B	NA	0.013535785436461537	NA	0.02392396382388614	0.19269285491084773	1.2003537268125624
chr16-19883495-19885956	GPR139	TCF4	MHb_B	NA	0.007293030443882869	NA	0.023967331449867617	2.8499728361143495	5.749334143726372
chr15-57192171-57192594	CGNL1	ZNF384	MHb_B	NA	0.09683734760195986	NA	0.023983032347923743	0.45851347838097134	2.2355507454575414
chr6-56133487-56134145	COL21A1	NR3C1	MHb_B	NA	0.053296315684316954	NA	0.02399011239690757	1.0554498907733956	2.639543928747778
chr6-33075353-33076470	HLA-DQB1	FOXP2	MHb_B	NA	8.393608629043746e-4	NA	0.024002251834987404	0.5098916394205022	5.0980490308738435
chr5-22625440-22626247	CDH12	NR2F2	MHb_B	NA	0.8565247707672825	NA	0.024004369212447016	2.418531464468698	1.835017819075117
chr18-58246927-58247921	NEDD4L	NFIA	MHb_B	NA	0.10535256308168445	NA	0.024063184138319472	3.844731274174216	3.045128392026175
chr5-7886962-7887390	ADCY2	MEF2A	MHb_B	NA	0.13017920242650738	NA	0.024096757542759868	2.0811188970384573	5.387501763273367
chr16-31009543-31011626	ZNF646	ESR1	MHb_B	NA	0.05508694551549468	NA	0.02415185260600772	0.7758235208745176	1.2099169975080075
chr18-61136187-61136896	CDH20	POU3F2	MHb_B	NA	0.6892476098071445	NA	0.024170347782379868	2.5555282728209177	1.8446823366676854
chr15-81771287-81771667	EFL1	TEAD1	MHb_B	NA	0.06803120417083021	NA	0.02418774896438671	3.0593657691167824	4.55851103210765
chr16-12740607-12741248	SHISA9	ZNF341	MHb_B	NA	3.1727726977267903	NA	0.024198418669521406	1.784221643274394	1.4219843423984635
chr12-48703270-48703840	DDN	CEBPD	MHb_B	NA	0.03440881928063954	NA	0.02420618039963767	0.33331689380569984	1.1552105256374452
chr11-125404708-125405163	HEPACAM	RREB1	MHb_B	NA	0.1721423648396415	NA	0.02421272795587114	0.5596715853096045	0.6927720362571147
chr5-7859873-7860392	ADCY2	SPI1	MHb_B	NA	2.4020293829759347	NA	0.024216653493739183	2.0811188970384573	0.8139687619079332
chr3-62404661-62405266	CADPS	NR2F2	MHb_B	NA	1.3867784513353647	NA	0.024238874427687476	3.928323516505486	1.835017819075117
chr1-161274962-161275178	HSPA6	ZNF148	MHb_B	NA	0.18644092649845687	NA	0.02424250562625883	1.2277076501473103	5.36027515069019
chr11-67629301-67630933	PITPNM1	PLAG1	MHb_B	NA	0.14968519486302062	NA	0.024255744949866043	3.580354510062409	2.362134465208182
chr5-161479624-161479879	GABRA1	ETV6	MHb_B	NA	1.4528620191181156	NA	0.0242981750683701	1.3154934489399897	3.106281136999136
chr1-33134554-33135012	ZNF362	E2F6	MHb_B	NA	0.21566204505259307	NA	0.0244227826783896	2.911925408020641	2.5323064894802236
chr5-7148117-7148437	ADCY2	SPI1	MHb_B	NA	1.824895070624496	NA	0.024448195990161868	2.0811188970384573	0.8139687619079332
chr10-26391614-26392656	APBB1IP	ZNF135	MHb_B	NA	0.10892593865136961	NA	0.024484876393112073	0.6829047398363574	3.009346946141257
chr7-8140901-8141487	NXPH1	MAFK	MHb_B	NA	14.160909242794133	NA	0.024490586873421	4.570957299387735	2.246035166251136
chr16-12781109-12782286	SHISA9	STAT1	MHb_B	NA	0.6233065442125341	NA	0.024492444154817297	1.784221643274394	3.871436018813647
chr6-19757653-19757959	ID4	JUNB	MHb_B	NA	0.304311906779349	NA	0.024506688339035142	1.4920391721112038	2.295135520514819
chr9-113395-114007	DOCK8	ZNF16	MHb_B	NA	0.7826486217795472	NA	0.024518154555895868	0.7293626024541038	1.375091685241682
chr6-128759853-128760153	LAMA2	TCF3	MHb_B	NA	0.6625413660260311	NA	0.024520751816780845	2.2326111712149332	1.7329254902125313
chr8-121766567-121767527	HAS2	ZBTB26	MHb_B	NA	0.1755726320154819	NA	0.02453373409985618	0.8308215595180279	2.331773587571798
chr16-30075272-30076507	CORO1A	RBPJ	MHb_B	NA	0.03613197609635123	NA	0.02454316686039007	2.288207027306453	4.751713395824133
chr17-64496279-64497617	ICAM2	BCL6	MHb_B	NA	0.02121156098230702	NA	0.024621593666038766	0.21898944166768106	1.2003537268125624
chr10-131076814-131077411	TCERG1L	ZEB1	MHb_B	NA	0.016484202563140496	NA	0.024629654458868003	0.5574169804092732	5.372807016511571
chr7-3116701-3117282	CARD11	TP53	MHb_B	NA	0.23012340592847422	NA	0.024630665975332925	0.425150831297154	1.045804233247591
chr15-40929067-40929949	RMDN3	TFAP4	MHb_B	NA	0.17521599506863247	NA	0.024639509767451388	3.2293522274018067	1.3195653382612236
chr10-106909437-106909854	SORCS1	MEF2C	MHb_B	NA	0.1588395239897558	NA	0.02465060696309245	1.051634093240878	2.909455534046506
chr10-124091663-124093647	CPXM2	ZBTB7C	MHb_B	NA	0.021293585790052513	NA	0.024655855696789655	0.38217588795276597	2.817773952855505
chr1-239506193-239506835	CHRM3	POU3F2	MHb_B	NA	0.5330460881188451	NA	0.024657851392933333	1.4059522664707678	1.8446823366676854
chr11-17412725-17413160	USH1C	OTX2	MHb_B	NA	0.062072844105104254	NA	0.024699630426798118	0.4524000007445416	1.1924256400230693
chr15-33348592-33348791	RYR3	MEF2C	MHb_B	NA	0.5112755599340069	NA	0.02479094582948888	2.1212635689916275	2.909455534046506
chr19-49701230-49701591	PRR12	SP1	MHb_B	NA	0.49971074318192243	NA	0.024836584781869744	3.2826029953907945	2.739833228044621
chr12-54588340-54588800	NCKAP1L	RREB1	MHb_B	NA	0.10391592993463157	NA	0.02483802754655753	0.28803252950279656	0.6927720362571147
chr17-8002882-8003912	CD68	SP3	MHb_B	NA	0.010438964539217091	NA	0.024860754921339715	0.36791375885392125	4.226359593356934
chr9-70827626-70827946	KLF9	CEBPD	MHb_B	NA	0.3955361230060991	NA	0.024903610595164917	1.6535870732575504	1.1552105256374452
chr1-208320006-208320366	PLXNA2	MEF2C	MHb_B	NA	0.2486636613733897	NA	0.024946273735602844	1.1505506742447276	2.909455534046506
chr5-35919746-35920243	NADK2	SPI1	MHb_B	NA	1.0065680220847852	NA	0.024954356093733816	3.519296269456816	0.8139687619079332
chr8-55569229-55569435	LYN	SREBF1	MHb_B	NA	0.0723210934452989	NA	0.025011687244214428	0.756219199759423	2.7579464543500416
chr10-131651671-131652063	TCERG1L	EBF3	MHb_B	NA	0.055108608040907545	NA	0.025049340539787655	0.5574169804092732	1.665812798048099
chr16-57816268-57816821	CCDC102A	IRF5	MHb_B	NA	0.06708812570414	NA	0.025053801534987645	0.25849553425438593	0.7977784632869094
chr21-42279230-42279883	UMODL1	SP2	MHb_B	NA	0.04099025694801793	NA	0.025080794561672073	0.520998869029728	2.394329067351903
chr12-123231979-123233865	DDX55	ZNF684	MHb_B	NA	0.08108961860497976	NA	0.02514670459876885	2.9434295463220366	1.865427771353738
chr14-70141939-70142444	SMOC1	EBF3	MHb_B	NA	0.48422523435429815	NA	0.02516340387902446	1.6215161258434718	1.665812798048099
chr5-122493096-122493968	LOX	HMBOX1	MHb_B	NA	0.016935356854292444	NA	0.0251711044155536	0.3560433017010572	4.6993072173472274
chr4-54913786-54914074	KIT	NR2F1	MHb_B	NA	0.037414444556575534	NA	0.025192704522243033	0.558279130988435	2.4477362367458553
chr11-125239691-125240260	AP000866.1	ZNF740	MHb_B	NA	0.06134582538915328	NA	0.025203186524905836	1.5966495082211023	2.7510591754140012
chr2-232570633-232571837	ECEL1	NR2F1	MHb_B	NA	0.007907781996923016	NA	0.02520362983136147	0.20430356163648775	2.4477362367458553
chr20-36773292-36774550	SLA2	ZNF460	MHb_B	NA	0.012507992341876117	NA	0.025205884762497476	0.3041660106345932	2.108537761151553
chr11-35394672-35395208	FJX1	SOX9	MHb_B	NA	0.06482547883753	NA	0.025213818242719045	0.2685365113142125	0.9162853910019692
chr13-49652581-49652976	DLEU1	KLF2	MHb_B	NA	0.5612615967742425	NA	0.025237084700697014	2.078515847618131	0.697112343391284
chr1-64594108-64594595	CACHD1	MEF2A	MHb_B	NA	0.11783848178542809	NA	0.02525545955254111	1.1376317121569766	5.387501763273367
chr6-160014152-160014653	MAS1	ETV6	MHb_B	NA	0.02861259273251687	NA	0.025265473053915494	0.4287571139353534	3.106281136999136
chr9-138045046-138045341	CACNA1B	NFIA	MHb_B	NA	0.1987679091974809	NA	0.025265983080607606	3.018698663203932	3.045128392026175
chr15-57133109-57133674	CGNL1	HSF1	MHb_B	NA	0.04277453568678499	NA	0.025294455664168502	0.45851347838097134	3.079955975045843
chr8-64380520-64380767	BHLHE22	CTCF	MHb_B	NA	0.1350890825490429	NA	0.025319133308745162	0.6728531022755725	3.874513428971567
chr5-161547479-161548508	GABRA1	MEF2C	MHb_B	NA	0.5616772079621853	NA	0.02532380134319423	1.3154934489399897	2.909455534046506
chr6-26033003-26033976	HIST1H2BF	POU3F2	MHb_B	NA	0.03202423674219655	NA	0.025331479681051473	0.20857207955561408	1.8446823366676854
chr13-99666107-99666472	GPR183	KLF2	MHb_B	NA	0.17446001154935192	NA	0.025339056707527383	0.7777644759892766	0.697112343391284
chr19-8304858-8305063	RAB11B	RBPJ	MHb_B	NA	0.4665318680064693	NA	0.02538506108256554	4.053730680339379	4.751713395824133
chr8-90550718-90551543	CALB1	IKZF1	MHb_B	NA	0.06005778256350323	NA	0.025450760884129037	0.6042903179960287	2.771245335251566
chr11-120316823-120317881	GRIK4	EBF3	MHb_B	NA	0.16878000632287216	NA	0.025466273364995712	1.327687949955414	1.665812798048099
chr17-41930024-41930957	DHX58	SREBF2	MHb_B	NA	0.014979803523835862	NA	0.025474202757646097	1.6444745442628055	4.683163566771664
chr5-15820733-15820958	MARCH11	KLF6	MHb_B	NA	0.14191596480633717	NA	0.025497233620694646	1.3346220079423068	3.039404852872402
chr7-2775054-2776850	CARD11	ZNF354C	MHb_B	NA	0.02647052243611809	NA	0.025502735071128334	0.425150831297154	2.1162395456731384
chr1-66996049-66996536	TCTEX1D1	SPI1	MHb_B	NA	0.7699917726930393	NA	0.02552904034751447	1.0305034757105627	0.8139687619079332
chr7-3116701-3117282	CARD11	ESR1	MHb_B	NA	0.20525465431632225	NA	0.025553761489893634	0.425150831297154	1.2099169975080075
chr7-19735428-19735768	MACC1	NFIL3	MHb_B	NA	0.08818259967853959	NA	0.02556787391515652	0.4946591404983222	1.094163830424367
chr7-74279458-74279729	ELN	JDP2	MHb_B	NA	0.1518200534767476	NA	0.025593996467594613	0.6174564592129405	1.2652151446504993
chr11-124518962-124519469	HEPACAM	JUNB	MHb_B	NA	0.0394270966652396	NA	0.025612445879834564	0.5596715853096045	2.295135520514819
chr20-23637314-23638255	CST3	RUNX2	MHb_B	NA	0.4056729369889345	NA	0.0256175828814025	2.976054749580031	2.28507715591389
chr1-179586125-179586881	TDRD5	KLF5	MHb_B	NA	0.0687974269629154	NA	0.02564649982185124	0.48235641329147083	0.6881480772825376
chr7-3157054-3158162	CARD11	ELF1	MHb_B	NA	0.06473283451794434	NA	0.025651318116194633	0.425150831297154	2.2472619847455375
chr7-33808162-33808619	BMPER	TCF7L2	MHb_B	NA	0.013694947768344946	NA	0.02565982395450129	1.395234452140554	6.765925643642258
chr9-70589847-70590105	KLF9	POU3F2	MHb_B	NA	0.31547304514191055	NA	0.025673406434845586	1.6535870732575504	1.8446823366676854
chr7-37829092-37829329	ELMO1	NR2F2	MHb_B	NA	0.5708802378216034	NA	0.025674952576238443	2.25078688673035	1.835017819075117
chr2-148887796-148888583	LYPD6B	KLF5	MHb_B	NA	0.2461381280346655	NA	0.02570907825947999	0.45274972999744145	0.6881480772825376
chr21-36849408-36849962	CHAF1B	ZNF354C	MHb_B	NA	0.05144305020362559	NA	0.025757277805569034	0.8688400267583556	2.1162395456731384
chr5-16418423-16418916	MARCH11	MEF2C	MHb_B	NA	0.09668438900199339	NA	0.025767004375140474	1.3346220079423068	2.909455534046506
chr18-46088382-46088995	SLC14A1	CEBPD	MHb_B	NA	0.255641117083969	NA	0.025792659119990048	0.6921125286053773	1.1552105256374452
chr8-132143121-132143493	KCNQ3	PBX1	MHb_B	NA	0.21775956795123008	NA	0.02580466538856403	3.533983762556762	6.424090286902916
chr19-13381529-13382819	CACNA1A	PKNOX1	MHb_B	NA	0.3952559748086742	NA	0.025806181040551213	1.893650166276462	3.4722162545189876
chr11-36039818-36040181	LDLRAD3	SOX13	MHb_B	NA	0.588132852230646	NA	0.02581541201560767	0.9162466928080226	1.6830749995963474
chr18-45651325-45651659	SLC14A1	ZBTB26	MHb_B	NA	0.34067586922154625	NA	0.025868496441952694	0.6921125286053773	2.331773587571798
chr12-10152855-10154357	OLR1	HESX1	MHb_B	NA	0.08617572302035172	NA	0.025870432153871584	0.24367472331044934	0.8352906988725785
chr1-23591625-23591948	ID3	JUND	MHb_B	NA	0.02397035730680808	NA	0.025935756350876128	0.7904250411481776	5.009590258863273
chr20-24060836-24061333	CST3	IRF9	MHb_B	NA	1.4856503184478311	NA	0.02593687451919184	2.976054749580031	1.377998746677496
chr6-6286255-6287754	F13A1	EBF3	MHb_B	NA	2.3655705866784293	NA	0.025937508783269014	3.0054285763022155	1.665812798048099
chr11-111436578-111437373	C11orf88	ELF1	MHb_B	NA	0.04665582380359568	NA	0.02594129190234347	0.44445309651376164	2.2472619847455375
chr6-17760616-17760956	TPMT	ESRRA	MHb_B	NA	0.17492107790864608	NA	0.025981664953491437	2.7304153313219257	3.080846177717601
chr7-128361140-128362065	LRRC4	NR1D1	MHb_B	NA	0.05188443572179191	NA	0.02598708465738132	0.48418011286749885	1.556441322917036
chr6-54154181-54154721	MLIP	FOXK1	MHb_B	NA	0.1030229121957553	NA	0.02601163411037712	0.7361273493008288	3.3967467642920335
chr1-114080868-114082149	OLFML3	NFIA	MHb_B	NA	0.008105744053075644	NA	0.026061066344000763	0.3997609186759996	3.045128392026175
chr6-19631934-19633075	ID4	LHX2	MHb_B	NA	0.32166409335371166	NA	0.026063684568480048	1.4920391721112038	1.4135837377831737
chr4-46309306-46309538	GABRG1	NFIA	MHb_B	NA	0.04190502110583884	NA	0.026075495272140828	0.9654077866403039	3.045128392026175
chr9-5040606-5042023	RLN1	PRDM4	MHb_B	NA	0.02566335342204042	NA	0.02608567457986206	0.30105273799526017	3.1519093709171475
chr10-128326099-128326528	PTPRE	FOS	MHb_B	NA	0.1551065066455762	NA	0.026085794330635768	1.038411632287335	2.219204257986306
chr5-161412124-161412899	GABRB2	FOXP1	MHb_B	NA	0.20830968427505409	NA	0.026105471156306417	1.6164811875822118	5.0906600122081045
chr4-45763215-45763690	GABRG1	ETV6	MHb_B	NA	0.20007861646419436	NA	0.026108016389577788	0.9654077866403039	3.106281136999136
chr4-147887126-147887399	EDNRA	MEF2A	MHb_B	NA	0.010576109773844164	NA	0.02611176720721579	0.3846471595455409	5.387501763273367
chr8-48270246-48270596	EFCAB1	HEY2	MHb_B	NA	0.34992584480691824	NA	0.026142815456226095	0.7939487227116023	0.7995556538594281
chr13-50123796-50126166	DLEU1	ELK3	MHb_B	NA	0.18732431551227713	NA	0.026143971885421488	2.078515847618131	1.3862811952487712
chr5-161846695-161848656	GABRB2	PKNOX1	MHb_B	NA	0.47292737181002903	NA	0.02617172451309894	1.6164811875822118	3.4722162545189876
chr17-75697826-75698215	FOXJ1	PRDM1	MHb_B	NA	0.07654918667834378	NA	0.02617314244228511	0.31244466251848946	1.028228292097215
chr3-51966093-51966773	GRM2	RREB1	MHb_B	NA	1.3489491380996452	NA	0.026178351413545492	2.8556529240639326	0.6927720362571147
chr1-198490840-198491317	PTPRC	IRF1	MHb_B	NA	0.21196050552560322	NA	0.026222770981093848	0.9776303231292888	1.570725712600048
chr6-128271186-128271385	PTPRK	NFIX	MHb_B	NA	0.7992257319100033	NA	0.026309285860116525	1.9400266485177566	2.2032663957971987
chr1-36088305-36089279	CSF3R	KLF5	MHb_B	NA	0.06721892484488531	NA	0.026310280262652835	0.3399675839480439	0.6881480772825376
chr1-161595235-161595649	HSPA6	JUND	MHb_B	NA	0.12828719332536054	NA	0.026355083396756487	1.2277076501473103	5.009590258863273
chr4-46294903-46295111	GABRG1	SPI1	MHb_B	NA	1.3074466483122138	NA	0.026357811767899347	0.9654077866403039	0.8139687619079332
chr5-69288630-69289084	MARVELD2	YY1	MHb_B	NA	0.013094692492591709	NA	0.02636259264831582	0.2847215255673482	4.470120960198579
chr14-68977806-68980081	ZFP36L1	TCFL5	MHb_B	NA	0.0640228825136563	NA	0.026401843707240597	1.2554377595537418	3.1352497745152954
chr7-139358701-139360809	ZC3HAV1	KLF16	MHb_B	NA	0.03992787232503132	NA	0.026419113080981597	2.9991884563982563	2.546700552725516
chr14-92449512-92450075	SLC24A4	RUNX2	MHb_B	NA	0.06428459596271065	NA	0.026433975385703055	0.6053610816669369	2.28507715591389
chr3-39177690-39178293	CX3CR1	BCL6	MHb_B	NA	0.061428225104940774	NA	0.026452651396847052	0.2403037971308966	1.2003537268125624
chr22-24279259-24279833	GGT5	MEF2C	MHb_B	NA	0.011619285611036216	NA	0.026460006383162146	0.21832794808066605	2.909455534046506
chr3-10437981-10439031	SLC6A11	JUNB	MHb_B	NA	0.03774415722036317	NA	0.026504616814417906	0.6331868189957166	2.295135520514819
chr14-92807901-92808150	CHGA	MEF2C	MHb_B	NA	0.18486163027241637	NA	0.026508784291694492	1.1043431245882243	2.909455534046506
chr13-49791689-49793651	DLEU1	ZKSCAN5	MHb_B	NA	0.10215129362551092	NA	0.026555198454363823	2.078515847618131	2.3485903305869145
chr7-100509269-100509606	ZSCAN21	ZNF143	MHb_B	NA	0.10236684816026723	NA	0.026555337597007487	1.536740522576811	2.804604296887351
chr20-8348021-8348703	PLCB1	ETV6	MHb_B	NA	1.1920535049690832	NA	0.026593479816908388	2.4063058506440504	3.106281136999136
chr11-35888542-35889470	LDLRAD3	POU3F2	MHb_B	NA	0.24749272175720968	NA	0.02661840323512643	0.9162466928080226	1.8446823366676854
chr4-147887126-147887399	EDNRA	GABPA	MHb_B	NA	0.04079170089269153	NA	0.02662053924105275	0.3846471595455409	3.6257592299700265
chr8-22973403-22974755	PDLIM2	PLAGL2	MHb_B	NA	0.5090293507374469	NA	0.02663789881618783	1.930296116504295	1.3367839820013705
chr2-136121289-136121818	CXCR4	SPI1	MHb_B	NA	0.1787082118121311	NA	0.02664739703418128	0.3446145772732471	0.8139687619079332
chr3-113051065-113052158	BOC	NFIB	MHb_B	NA	0.0018822742006928666	NA	0.026654196525890156	0.6010704954983686	4.4880437146126475
chr14-69012689-69013062	ZFP36L1	SPI1	MHb_B	NA	0.8982950543403886	NA	0.02667004491091463	1.2554377595537418	0.8139687619079332
chr5-53099070-53099823	ITGA2	ZIC4	MHb_B	NA	0.011078550894248173	NA	0.026689304883887707	0.854029774217025	4.614659155961433
chr7-106238960-106239620	CDHR3	NFIX	MHb_B	NA	0.05971678006861765	NA	0.026709411164019422	0.9886268503525388	2.2032663957971987
chr5-161391727-161392154	GABRA1	MEIS3	MHb_B	NA	0.8183525718219781	NA	0.02673952613451186	1.3154934489399897	3.0409087946422835
chr6-56575836-56576095	COL21A1	SREBF1	MHb_B	NA	0.18644252011410703	NA	0.026832291937350764	1.0554498907733956	2.7579464543500416
chr2-43368294-43368612	ZFP36L2	SREBF1	MHb_B	NA	0.16234613639704829	NA	0.02685194341373161	0.8769459899780772	2.7579464543500416
chr4-147616881-147618125	EDNRA	KLF9	MHb_B	NA	0.026710814098585573	NA	0.02694959761692491	0.3846471595455409	1.6535870732575504
chr4-82469802-82470223	TMEM150C	FOS	MHb_B	NA	0.10321481802595887	NA	0.026960328649489714	1.9588460771865959	2.219204257986306
chr1-198902664-198902971	PTPRC	NFIX	MHb_B	NA	0.06334600367364296	NA	0.026969506912202155	0.9776303231292888	2.2032663957971987
chr2-241383110-241383887	CROCC2	ZNF16	MHb_B	NA	0.08839616322700442	NA	0.027003243991406127	0.36844130108805256	1.375091685241682
chr5-7886962-7887390	ADCY2	NR2F1	MHb_B	NA	0.14986997740822255	NA	0.027013069372593828	2.0811188970384573	2.4477362367458553
chr2-26620225-26620434	CIB4	KLF11	MHb_B	NA	0.5005315296214667	NA	0.0270524986361666	0.5056395291316568	0.9321790856901436
chr7-100126469-100128269	CYP3A43	SRF	MHb_B	NA	0.00878514375928139	NA	0.027058284367390818	0.17623563451688387	1.9667692940463994
chr12-54587439-54587791	PDE1B	MEF2C	MHb_B	NA	0.03516198326105555	NA	0.02707220511353479	0.462835664169811	2.909455534046506
chr1-161478956-161479369	HSPA6	RFX3	MHb_B	NA	0.04530073336615857	NA	0.02707916630565123	1.2277076501473103	5.915807726082236
chr6-145716256-145716728	GRM1	BCL6	MHb_B	NA	0.3471242023088779	NA	0.027083329403481106	1.475372651359729	1.2003537268125624
chr7-127730964-127731639	GRM8	ZNF341	MHb_B	NA	1.2049186759654924	NA	0.02710391483751651	1.3833317858083034	1.4219843423984635
chr8-27676199-27676437	SCARA3	NFIA	MHb_B	NA	0.023840155975939446	NA	0.02717832032356269	0.32505795147354477	3.045128392026175
chr6-133622975-133623242	EYA4	PPARD	MHb_B	NA	0.3112025441183084	NA	0.027181056467041373	1.159219673901473	3.037950062578572
chr22-37259484-37261104	IFT27	CEBPB	MHb_B	NA	0.08854176873824045	NA	0.027203141227100224	2.7490157099498314	2.4739575095133706
chr3-3940698-3941948	LRRN1	FOXN3	MHb_B	NA	0.06594680835945431	NA	0.02720646761843499	2.1478667931190176	3.823234870492463
chr1-58234416-58234656	DAB1	ZNF341	MHb_B	NA	8.79175109053839	NA	0.02720927178943223	3.5637072695732277	1.4219843423984635
chr5-150143384-150143771	CD74	JUNB	MHb_B	NA	0.12440211155242144	NA	0.0272216818965436	1.4090650775469657	2.295135520514819
chr17-55844308-55845850	ANKFN1	NR2F1	MHb_B	NA	0.09186019354169894	NA	0.027228806850662465	2.005592876889126	2.4477362367458553
chr2-38148945-38149229	CYP1B1	E2F6	MHb_B	NA	2.4258378709335937	NA	0.027242848245417405	3.8973663324403587	2.5323064894802236
chr1-151405658-151406406	PI4KB	KLF2	MHb_B	NA	0.9768826481737036	NA	0.027277062259214856	3.442891195044853	0.697112343391284
chr1-109539723-109540236	GSTM5	BCL6	MHb_B	NA	0.016442070215877517	NA	0.02734482974811022	0.21125061798538733	1.2003537268125624
chr14-24693603-24694275	TGM1	ZNF16	MHb_B	NA	0.06833169714304893	NA	0.0273583888768055	0.4194705162562766	1.375091685241682
chr1-161792121-161792973	CFAP126	JUND	MHb_B	NA	0.008280522068102812	NA	0.027364060362958537	0.38019775047083754	5.009590258863273
chr13-50129914-50130462	DLEU1	SOX12	MHb_B	NA	0.3111542985311104	NA	0.027387392499979953	2.078515847618131	2.0825017858472408
chr5-41759036-41759423	PLCXD3	NFIC	MHb_B	NA	0.17832261031878183	NA	0.027394539412843626	0.7590845869150876	3.3144577619028857
chr7-129163742-129164119	FAM71F2	RARA	MHb_B	NA	0.14693911074763916	NA	0.027415599142252806	1.7849813128014984	1.8383395617635225
chr14-93681228-93681562	IFI27	IRF9	MHb_B	NA	0.7075071928331437	NA	0.027443664305449218	1.1262546144844943	1.377998746677496
chr7-114653305-114653584	MDFIC	NFIA	MHb_B	NA	0.0210172415194601	NA	0.027505253144416417	0.5757900335512836	3.045128392026175
chr16-4922942-4923241	C16orf71	NR3C1	MHb_B	NA	0.021741044469986395	NA	0.02756744012108732	0.5657579957380425	2.639543928747778
chr14-77822298-77822662	NRXN3	THRB	MHb_B	NA	2.133279374649043	NA	0.027596543877676932	4.016622824435954	1.9752175207332958
chr1-239713618-239714263	CHRM3	BACH1	MHb_B	NA	0.24552587170161483	NA	0.027615929886336207	1.4059522664707678	3.9633156800325335
chr4-147715898-147716476	EDNRA	MAFK	MHb_B	NA	0.05310615464354129	NA	0.027644208942693514	0.3846471595455409	2.246035166251136
chr21-29601234-29601643	GRIK1	NFIA	MHb_B	NA	0.5333939021397555	NA	0.02764799230620719	2.7194621992165384	3.045128392026175
chr4-45687027-45687314	GABRG1	MEF2C	MHb_B	NA	0.20279340778303073	NA	0.02767778032728053	0.9654077866403039	2.909455534046506
chr16-12970951-12971774	SHISA9	BCL6	MHb_B	NA	1.8618069131067143	NA	0.027679592436802392	1.784221643274394	1.2003537268125624
chr19-39083922-39084880	GMFG	MZF1	MHb_B	NA	0.05068910024831343	NA	0.02768572324347531	0.8688277347368695	3.6307184297337125
chr1-64898086-64898356	CACHD1	JUND	MHb_B	NA	0.11733222292616731	NA	0.027709773012360876	1.1376317121569766	5.009590258863273
chr7-138936368-138936876	ATP6V0A4	SP4	MHb_B	NA	0.01334413032941889	NA	0.02774873190487312	0.3303739684102754	3.786540479871253
chr14-78181339-78181658	NRXN3	RFX4	MHb_B	NA	13.64916076865755	NA	0.02777035695762706	4.016622824435954	1.9516563060790226
chr8-76744061-76744627	ZFHX4	MXI1	MHb_B	NA	0.487044512210574	NA	0.02780122478059195	3.3701048776794873	4.100458902448079
chr1-239798961-239799583	CHRM3	THRB	MHb_B	NA	0.08059156382950476	NA	0.027808364847661436	1.4059522664707678	1.9752175207332958
chr1-228471000-228471346	RHOU	OTX2	MHb_B	NA	0.17347724149890853	NA	0.027846006924776897	0.9546268238600265	1.1924256400230693
chr6-146044775-146044997	GRM1	MEF2C	MHb_B	NA	0.26475215499719496	NA	0.02784653392770746	1.475372651359729	2.909455534046506
chr3-3560332-3561001	LRRN1	MEF2C	MHb_B	NA	0.20973938485316437	NA	0.027847852275476575	2.1478667931190176	2.909455534046506
chr5-41509242-41511034	PLCXD3	JDP2	MHb_B	NA	0.3059554641301577	NA	0.027849584653591386	0.7590845869150876	1.2652151446504993
chr16-3263588-3265197	IL32	ETV6	MHb_B	NA	0.009255581207699386	NA	0.027879091107597863	0.21606209721034245	3.106281136999136
chr1-186060415-186060752	HMCN1	MEF2C	MHb_B	NA	0.09030496616592855	NA	0.027880180975567978	0.8895670996009405	2.909455534046506
chr18-58146166-58146800	NEDD4L	NR2F2	MHb_B	NA	0.4590897915848856	NA	0.027908440641030055	3.844731274174216	1.835017819075117
chr8-27268770-27269558	SCARA3	PRDM1	MHb_B	NA	0.06748082461769656	NA	0.0279297253620718	0.32505795147354477	1.028228292097215
chr18-59696308-59697796	CCBE1	KLF5	MHb_B	NA	0.20202705251052605	NA	0.02793908763566722	0.9658324684148912	0.6881480772825376
chr20-23381506-23382223	CST3	RREB1	MHb_B	NA	2.9912656277840743	NA	0.027944245539951475	2.976054749580031	0.6927720362571147
chr5-150143384-150143771	CD74	NFYC	MHb_B	NA	0.20936400307414715	NA	0.027969322808468824	1.4090650775469657	3.826160087192141
chr15-57306104-57307294	CGNL1	ZBTB26	MHb_B	NA	0.07139652261347158	NA	0.02797260914720363	0.45851347838097134	2.331773587571798
chr14-94867087-94867391	CLMN	MXI1	MHb_B	NA	0.06086819512219719	NA	0.02797549649460517	1.2313857833657011	4.100458902448079
chr5-41315686-41316352	PLCXD3	RUNX2	MHb_B	NA	0.26678084072237696	NA	0.027982344223863125	0.7590845869150876	2.28507715591389
chr2-170995700-170996082	GAD1	MEF2C	MHb_B	NA	0.06246986412081456	NA	0.028018655293400734	0.5244609692009272	2.909455534046506
chr1-154932156-154932366	SHE	NFIB	MHb_B	NA	0.004964325922405839	NA	0.02804699905751823	0.3734906492568498	4.4880437146126475
chr22-46352751-46353538	PPARA	ZKSCAN5	MHb_B	NA	0.11631013887819125	NA	0.028060813176081504	2.2798189042223287	2.3485903305869145
chr17-47177094-47177550	WNT9B	ZNF135	MHb_B	NA	0.06401731059958354	NA	0.028061985593995538	0.8512511264647207	3.009346946141257
chr8-64661959-64662337	BHLHE22	ZNF384	MHb_B	NA	0.6149701641648276	NA	0.028062353562905137	0.6728531022755725	2.2355507454575414
chr5-41410280-41410752	PLCXD3	MXI1	MHb_B	NA	0.15006782770292518	NA	0.028085006862232295	0.7590845869150876	4.100458902448079
chr5-41747103-41747857	PLCXD3	NFIX	MHb_B	NA	0.14773960149072562	NA	0.02810783062079442	0.7590845869150876	2.2032663957971987
chr5-177111894-177112163	B4GALT7	ZBTB7A	MHb_B	NA	0.039061530122352986	NA	0.02811777108787736	2.380189793119174	4.467118245005006
chr1-77713404-77713816	AK5	SOX13	MHb_B	NA	0.9249878486987406	NA	0.028127440554245958	2.114987009212682	1.6830749995963474
chr6-53500808-53501050	MLIP	TCF3	MHb_B	NA	0.3352928442814053	NA	0.028134317140738285	0.7361273493008288	1.7329254902125313
chr15-81178697-81179021	IL16	TFAP2E	MHb_B	NA	0.08383858178387715	NA	0.028140264677997167	0.5898539247657488	1.93171434280557
chr20-23564933-23565785	CST3	JUNB	MHb_B	NA	0.5409800735960298	NA	0.028142080697210935	2.976054749580031	2.295135520514819
chr11-2591019-2591686	SLC22A18	EGR1	MHb_B	NA	0.03902210223028791	NA	0.028153203204438083	0.5490131433790998	1.8263789472637906
chr10-131186988-131188149	TCERG1L	EBF3	MHb_B	NA	0.030151571135145952	NA	0.02817005044794513	0.5574169804092732	1.665812798048099
chr1-246723577-246725025	AHCTF1	ZNF354C	MHb_B	NA	0.36163929709401604	NA	0.028190942889188778	4.432207133542014	2.1162395456731384
chr3-48215944-48216767	CELSR3	USF2	MHb_B	NA	0.0742490983457579	NA	0.028223346283477224	2.5998910214189435	3.994772586406015
chr5-36181695-36182090	SLC1A3	RFX4	MHb_B	NA	0.5738618446653005	NA	0.028303370028687002	1.587503948458227	1.9516563060790226
chr3-24493891-24495927	THRB	PKNOX1	MHb_B	NA	0.08638997653428865	NA	0.028306726222530238	1.9752175207332958	3.4722162545189876
chr2-119659463-119660361	STEAP3	ZNF16	MHb_B	NA	0.036715479224785935	NA	0.028342322887540645	0.2101345062938122	1.375091685241682
chr10-131380928-131381902	TCERG1L	TFAP2E	MHb_B	NA	0.18785068281214604	NA	0.0283843851797379	0.5574169804092732	1.93171434280557
chr6-32189860-32190481	HLA-DRA	SPI1	MHb_B	NA	0.17105505345854075	NA	0.028409388625824726	0.551145652458062	0.8139687619079332
chr1-239484320-239484773	CHRM3	GLIS3	MHb_B	NA	0.3892761891079809	NA	0.028413122578944863	1.4059522664707678	2.0354869068558794
chr19-3987661-3988144	PIAS4	ZNF384	MHb_B	NA	0.1849943410516281	NA	0.028441709037873006	2.927581672146483	2.2355507454575414
chr18-58403027-58403260	NEDD4L	NR2F2	MHb_B	NA	0.8019568289396379	NA	0.028451229344346893	3.844731274174216	1.835017819075117
chr1-99146198-99147264	PALMD	RFX3	MHb_B	NA	0.0038487335892420614	NA	0.028456518481155945	0.5855775371726577	5.915807726082236
chr1-239385966-239388207	CHRM3	EGR4	MHb_B	NA	0.5522522107669514	NA	0.028483436734338445	1.4059522664707678	1.2426731207418278
chr5-150609746-150610251	CD74	MEF2C	MHb_B	NA	0.16501196085260542	NA	0.028501309350549696	1.4090650775469657	2.909455534046506
chr5-161436335-161438169	GABRA6	KLF5	MHb_B	NA	0.09790367913245264	NA	0.028505131990145857	0.2538472150111596	0.6881480772825376
chr12-87029597-87030193	MGAT4C	GLIS3	MHb_B	NA	2.719419808586873	NA	0.028524618162714177	3.0288519393859374	2.0354869068558794
chr12-112949752-112949986	RPH3A	NR1D1	MHb_B	NA	1.3390259973096006	NA	0.02853301674520408	1.2081195316089635	1.556441322917036
chr15-33152918-33155065	GREM1	SOX9	MHb_B	NA	0.020113935942274275	NA	0.02853511811645977	0.2269581924932107	0.9162853910019692
chr14-24310529-24311482	CPNE6	EGR1	MHb_B	NA	0.02360238279996461	NA	0.02854152179389678	0.6147157548547936	1.8263789472637906
chr1-198315481-198315705	PTPRC	SPI1	MHb_B	NA	0.5020462280135746	NA	0.02856302876459841	0.9776303231292888	0.8139687619079332
chr14-24985024-24985413	STXBP6	MEF2C	MHb_B	NA	0.23453792117717387	NA	0.028571096676783633	1.2193146427186572	2.909455534046506
chr10-131186988-131188149	TCERG1L	MXI1	MHb_B	NA	0.028162993000865215	NA	0.028627075852507962	0.5574169804092732	4.100458902448079
chr19-34973013-34973843	MAG	NR2F2	MHb_B	NA	0.049493983733788945	NA	0.028635970184001745	0.6705902058484835	1.835017819075117
chr8-76959116-76959323	ZFHX4	ETV6	MHb_B	NA	1.0293029421879965	NA	0.02864717672260855	3.3701048776794873	3.106281136999136
chr6-149756854-149757131	SUMO4	SOX13	MHb_B	NA	0.205440754026341	NA	0.028679658079559956	0.867831961636372	1.6830749995963474
chr6-55949214-55949496	COL21A1	HIC2	MHb_B	NA	0.5617359956022497	NA	0.028689804973198868	1.0554498907733956	2.2561683074269827
chr15-41331924-41333194	DLL4	CEBPB	MHb_B	NA	0.017429169326139533	NA	0.028694346741191055	0.2678410276893993	2.4739575095133706
chr6-56203634-56204788	COL21A1	FOXP1	MHb_B	NA	0.026164873224986444	NA	0.028709569949286688	1.0554498907733956	5.0906600122081045
chr20-43945547-43946193	TOX2	MEF2C	MHb_B	NA	0.05365283382072405	NA	0.028722810375521775	0.49142557627215305	2.909455534046506
chr3-169443569-169443889	MECOM	MEIS1	MHb_B	NA	0.3994166207476305	NA	0.028750306513354102	0.811704967845117	1.2316321199274862
chr3-39106352-39108438	CX3CR1	NR2F2	MHb_B	NA	0.00919440978792903	NA	0.02878709947674751	0.2403037971308966	1.835017819075117
chr9-137951351-137951646	CACNA1B	NFIA	MHb_B	NA	0.2775567034732643	NA	0.028789715139012094	3.018698663203932	3.045128392026175
chr5-7663340-7663593	ADCY2	SPI1	MHb_B	NA	2.3807572653648665	NA	0.02883182962645772	2.0811188970384573	0.8139687619079332
chr1-202317956-202318419	LGR6	ERF	MHb_B	NA	0.07338749633531505	NA	0.02884566837782232	0.4560050393416939	1.280874824074249
chr15-57705959-57707404	CGNL1	ZNF460	MHb_B	NA	0.033044489783950144	NA	0.028886186572225622	0.45851347838097134	2.108537761151553
chr10-14294897-14295242	FRMD4A	PLAGL2	MHb_B	NA	14.190348087020011	NA	0.028923826855516907	3.209426428815189	1.3367839820013705
chr11-35394672-35395208	CD44	ZBTB7C	MHb_B	NA	0.0479760250893219	NA	0.028930075675646982	0.6575776497925506	2.817773952855505
chr14-24090484-24090800	TINF2	SOX9	MHb_B	NA	0.6589042196252634	NA	0.028947867926626934	2.1849600975644563	0.9162853910019692
chr2-135831108-135831448	CXCR4	IKZF1	MHb_B	NA	0.04047594249667458	NA	0.028969629514192265	0.3446145772732471	2.771245335251566
chr13-49935479-49937450	DLEU1	MEF2C	MHb_B	NA	0.023791037488079106	NA	0.028971700950573633	2.078515847618131	2.909455534046506
chr1-185921264-185922171	HMCN1	MEF2C	MHb_B	NA	0.0949565335069156	NA	0.028972471620463496	0.8895670996009405	2.909455534046506
chr11-17967168-17967988	TPH1	THRB	MHb_B	NA	0.06997842129540723	NA	0.029021784834273336	0.682738271221307	1.9752175207332958
chr14-39174526-39175851	SEC23A	E2F6	MHb_B	NA	0.34371721479878187	NA	0.0290310053504255	4.8168528079515545	2.5323064894802236
chr19-19405054-19406625	TM6SF2	IRF7	MHb_B	NA	0.05502242008174012	NA	0.029037680331453465	0.8136833742501468	0.8470471022123401
chr11-120684946-120685177	GRIK4	NFIA	MHb_B	NA	0.040420106438215773	NA	0.02904028314602149	1.327687949955414	3.045128392026175
chr12-57340167-57340448	STAC3	ATF7	MHb_B	NA	0.04753278672946971	NA	0.029098927022027054	0.9112676319995553	3.6759300718784704
chr1-161305004-161306700	CFAP126	ZBTB26	MHb_B	NA	0.023735257928226203	NA	0.029112881834087615	0.38019775047083754	2.331773587571798
chr12-122582745-122583311	KNTC1	TEAD1	MHb_B	NA	0.014625551596425616	NA	0.02911348725564253	1.325441228361705	4.55851103210765
chr14-25307925-25308552	STXBP6	ETV6	MHb_B	NA	0.15591715902014777	NA	0.02912634523160776	1.2193146427186572	3.106281136999136
chr12-30268573-30269693	CAPRIN2	HSF1	MHb_B	NA	0.28475391219798646	NA	0.029134608295462855	4.374391720821665	3.079955975045843
chr7-73570331-73570746	ELN	CEBPD	MHb_B	NA	0.1541251355837364	NA	0.029134759094033586	0.6174564592129405	1.1552105256374452
chr6-165774959-165775397	C6orf118	RFX2	MHb_B	NA	0.028274191708985943	NA	0.029138579691141964	0.5505478245864626	3.1859925280376373
chr9-138128760-138129674	CACNA1B	MEF2C	MHb_B	NA	0.7298440483725523	NA	0.029150082474915788	3.018698663203932	2.909455534046506
chr17-69099264-69100252	ABCA8	GLIS3	MHb_B	NA	0.1049457574647944	NA	0.02916287209081134	0.6143028329824997	2.0354869068558794
chr14-78131632-78132226	NRXN3	ZNF341	MHb_B	NA	6.303107703277318	NA	0.029169186781957467	4.016622824435954	1.4219843423984635
chr5-150179938-150180876	CSF1R	SPI1	MHb_B	NA	0.10036641470059512	NA	0.029212708565654104	0.4107918456451401	0.8139687619079332
chr16-3046155-3047595	IL32	ZNF460	MHb_B	NA	0.020433629018024053	NA	0.029224109729067433	0.21606209721034245	2.108537761151553
chr5-151889522-151889885	SPARC	SOX2	MHb_B	NA	0.4516213316622118	NA	0.029225688634903223	1.4152089736430133	1.539416809125602
chr6-132786570-132787434	EYA4	ELF1	MHb_B	NA	0.23560156760183742	NA	0.029234781838848447	1.159219673901473	2.2472619847455375
chr13-49628188-49628638	DLEU1	RBPJ	MHb_B	NA	0.05978681877788627	NA	0.029257707677673203	2.078515847618131	4.751713395824133
chr10-23282503-23282725	KIAA1217	MEF2C	MHb_B	NA	1.3933521889358553	NA	0.029261247738997694	2.2149803575133777	2.909455534046506
chr5-41410280-41410752	PLCXD3	STAT1	MHb_B	NA	0.18491013673123852	NA	0.029286572927533235	0.7590845869150876	3.871436018813647
chr12-112665846-112667062	RPH3A	MEF2C	MHb_B	NA	0.29305982229765565	NA	0.02929712315527026	1.2081195316089635	2.909455534046506
chr1-161523500-161524560	FCER1G	IRF7	MHb_B	NA	0.042885886057041155	NA	0.029300979369828433	0.20218825573607355	0.8470471022123401
chr9-5791133-5791526	KIAA2026	POU3F2	MHb_B	NA	1.628957071972341	NA	0.029315101818601277	4.950255448440705	1.8446823366676854
chr3-170507313-170507604	CLDN11	GLIS3	MHb_B	NA	0.11073216496857259	NA	0.029316982065151532	1.3194633560134115	2.0354869068558794
chr12-112259952-112260479	RPH3A	CEBPD	MHb_B	NA	1.0611746417281576	NA	0.02932061614769352	1.2081195316089635	1.1552105256374452
chr6-56743852-56744109	COL21A1	MEF2C	MHb_B	NA	0.15233635198000114	NA	0.02934780912188839	1.0554498907733956	2.909455534046506
chr5-36265379-36265799	SLC1A3	NFIA	MHb_B	NA	0.05926981471831857	NA	0.029358143743958027	1.587503948458227	3.045128392026175
chr6-56565003-56566588	COL21A1	MEF2C	MHb_B	NA	0.042873731268885856	NA	0.029385373227761438	1.0554498907733956	2.909455534046506
chr7-44031223-44031490	SPDYE1	MEF2D	MHb_B	NA	0.09093625291007532	NA	0.0293875323107205	0.5583302689799361	3.4796456244189704
chr13-49690939-49691846	DLEU1	CEBPB	MHb_B	NA	0.07014944974555562	NA	0.02940913581148959	2.078515847618131	2.4739575095133706
chr10-26291150-26291573	GAD2	PLAGL2	MHb_B	NA	0.2695702192768246	NA	0.02943104954553896	0.7206563238872933	1.3367839820013705
chr5-16455852-16456664	MARCH11	JUNB	MHb_B	NA	0.20695410695735797	NA	0.02945747786452921	1.3346220079423068	2.295135520514819
chr3-188097881-188098163	LPP	IRF1	MHb_B	NA	1.346627026275021	NA	0.029467172125258043	3.2133008471475235	1.570725712600048
chr12-112484367-112484615	RPH3A	ETV6	MHb_B	NA	0.5888113856329034	NA	0.029473944308944875	1.2081195316089635	3.106281136999136
chr7-115110495-115110874	MDFIC	SPI1	MHb_B	NA	0.3992464121731886	NA	0.029485824399633105	0.5757900335512836	0.8139687619079332
chr1-160981301-160982421	CFAP126	CEBPD	MHb_B	NA	0.06538545295152401	NA	0.02950367280864567	0.38019775047083754	1.1552105256374452
chr12-112791270-112792142	RPH3A	MEF2C	MHb_B	NA	0.3035277381279916	NA	0.02950381914189092	1.2081195316089635	2.909455534046506
chr6-6724228-6725561	F13A1	NHLH2	MHb_B	NA	0.4580231118077716	NA	0.029567318292432528	3.0054285763022155	4.087713874988711
chr7-35924774-35925024	EEPD1	ZNF341	MHb_B	NA	1.0662338186372788	NA	0.029573469425072496	3.2606355751214777	1.4219843423984635
chr5-16505398-16506240	MARCH11	CREM	MHb_B	NA	0.16806614521459579	NA	0.029601076301716534	1.3346220079423068	3.901277978535119
chr5-7493606-7494677	ADCY2	REST	MHb_B	NA	0.29988101223803587	NA	0.02961861258819305	2.0811188970384573	1.0780962207480727
chr1-58848533-58849483	DAB1	NFIC	MHb_B	NA	0.9428082252290071	NA	0.02963286951011505	3.5637072695732277	3.3144577619028857
chr6-56203634-56204788	COL21A1	KLF5	MHb_B	NA	0.32172545049210527	NA	0.02967764208221556	1.0554498907733956	0.6881480772825376
chr5-7608401-7608630	ADCY2	RFX4	MHb_B	NA	0.8676992946438851	NA	0.029681598887183906	2.0811188970384573	1.9516563060790226
chr10-106686515-106686920	SORCS1	NR2F2	MHb_B	NA	0.15309736859207926	NA	0.029697337285453436	1.051634093240878	1.835017819075117
chr9-136482620-136484766	INPP5E	ZNF682	MHb_B	NA	0.045919156051369904	NA	0.029720737262090204	2.4558306325931514	2.609717525356287
chr3-10247794-10249715	TATDN2	SREBF2	MHb_B	NA	0.013704646502146802	NA	0.029749036299633796	2.545185182031576	4.683163566771664
chr6-56133487-56134145	COL21A1	NFIC	MHb_B	NA	0.14796318539517103	NA	0.029767196297439513	1.0554498907733956	3.3144577619028857
chr14-53175016-53175215	DDHD1	NFIA	MHb_B	NA	0.22885877104023716	NA	0.02977464449274028	4.304021321347203	3.045128392026175
chr19-13609743-13610560	PALM3	PRDM4	MHb_B	NA	0.050262469455607035	NA	0.029776339258265193	0.454990831884963	3.1519093709171475
chr6-128130987-128131457	PTPRK	KLF6	MHb_B	NA	0.7802375963004741	NA	0.029816916421502044	1.9400266485177566	3.039404852872402
chr10-14478295-14478966	FRMD4A	MEF2C	MHb_B	NA	1.5704611232113717	NA	0.029827524984288978	3.209426428815189	2.909455534046506
chr1-198490840-198491317	PTPRC	SREBF1	MHb_B	NA	0.16328908721352786	NA	0.02983250053263871	0.9776303231292888	2.7579464543500416
chr8-47874496-47874962	PRKDC	MEF2A	MHb_B	NA	0.12843303138389273	NA	0.029835654829597533	4.708716750261677	5.387501763273367
chr5-150147071-150147509	CD74	RFX2	MHb_B	NA	0.12861943994231562	NA	0.029849625576004103	1.4090650775469657	3.1859925280376373
chr9-120950480-120951087	GSN	ZNF16	MHb_B	NA	0.70288236152449	NA	0.029912024411006547	1.6616727673881448	1.375091685241682
chr17-64099644-64100148	STRADA	NEUROD1	MHb_B	NA	0.015282895073191787	NA	0.029917985044802774	3.597555274262429	5.229958662137665
chr6-6907182-6907951	RREB1	PAX6	MHb_B	NA	0.196618069865428	NA	0.029923537736493203	0.6927720362571147	1.1108814918213525
chr11-35418148-35420390	FJX1	KLF5	MHb_B	NA	0.04270389953276957	NA	0.029945446080480997	0.2685365113142125	0.6881480772825376
chr4-88032954-88033563	ABCG2	USF2	MHb_B	NA	0.029757229564693462	NA	0.02995387683257808	0.6620088313261099	3.994772586406015
chr1-53265910-53266503	ZYG11A	ZKSCAN5	MHb_B	NA	0.04306789878578654	NA	0.029985543918668638	0.4444186609740678	2.3485903305869145
chr10-127619460-127620585	PTPRE	MXI1	MHb_B	NA	0.06915904919678162	NA	0.03001183056102808	1.038411632287335	4.100458902448079
chr12-112729991-112731061	RPH3A	ZBTB7C	MHb_B	NA	0.26895062749414117	NA	0.030032051084190627	1.2081195316089635	2.817773952855505
chr2-221554750-221555569	EPHA4	NR2F1	MHb_B	NA	0.047699248007864535	NA	0.030050948389071356	0.6903391119325648	2.4477362367458553
chr5-41509242-41511034	PLCXD3	ZNF384	MHb_B	NA	0.15476912154481393	NA	0.03010068698756565	0.7590845869150876	2.2355507454575414
chr10-130231071-130231667	EBF3	TCF4	MHb_B	NA	0.0362597934892314	NA	0.030107179980158494	1.665812798048099	5.749334143726372
chr12-32599572-32599831	PKP2	NR2F2	MHb_B	NA	0.2111795324807419	NA	0.030130278877738517	2.129622692759143	1.835017819075117
chr1-17539025-17541223	PADI2	TCF3	MHb_B	NA	0.15479594301006416	NA	0.0301419816529359	0.9124479230271507	1.7329254902125313
chr12-10363662-10366128	CLEC7A	NHLH2	MHb_B	NA	0.003939162670095655	NA	0.03014727766696292	0.27551873612259714	4.087713874988711
chr6-56615801-56616357	COL21A1	SOX9	MHb_B	NA	0.12830024941048593	NA	0.030174997052121257	1.0554498907733956	0.9162853910019692
chr20-24871510-24871997	SYNDIG1	NFIX	MHb_B	NA	0.12485251321916657	NA	0.030188063675959016	1.137454312016843	2.2032663957971987
chr10-14591824-14592283	FRMD4A	NR2F2	MHb_B	NA	2.1754302279736573	NA	0.030222545689517426	3.209426428815189	1.835017819075117
chr20-63651785-63653927	NKAIN4	EGR4	MHb_B	NA	0.06448665552885303	NA	0.030247133975658747	1.896134116586361	1.2426731207418278
chr6-6841622-6841939	RREB1	OLIG1	MHb_B	NA	0.09009964849989846	NA	0.030307321003062448	0.6927720362571147	1.3792859309916738
chr8-122712357-122712966	ZHX2	NFIC	MHb_B	NA	0.1698733131655191	NA	0.030339608182984555	2.4912428968020777	3.3144577619028857
chr17-47137663-47138026	WNT9B	ZNF135	MHb_B	NA	0.10552418192599614	NA	0.030357682863453996	0.8512511264647207	3.009346946141257
chr6-165834110-165835895	PDE10A	NFIA	MHb_B	NA	0.11122558973064947	NA	0.03038813214681426	2.565790121506519	3.045128392026175
chr21-30060815-30061279	GRIK1	GLIS3	MHb_B	NA	0.9307150933602878	NA	0.030388702823678133	2.7194621992165384	2.0354869068558794
chr13-49690939-49691846	DLEU1	ZNF135	MHb_B	NA	0.12770685491490708	NA	0.03039118450645213	2.078515847618131	3.009346946141257
chr2-148949227-148949932	LYPD6B	BCL6	MHb_B	NA	0.10541484562360252	NA	0.03039417797754778	0.45274972999744145	1.2003537268125624
chr8-97868460-97869745	POP1	HIC2	MHb_B	NA	0.08817251256017945	NA	0.030400546324166302	1.9716766891151845	2.2561683074269827
chr7-139332829-139333584	ZC3HAV1	HLF	MHb_B	NA	0.23635346056929032	NA	0.030424777355481516	2.9991884563982563	3.2978230686390737
chr17-75877213-75878772	FOXJ1	JUND	MHb_B	NA	0.0029703286550951872	NA	0.030432282789683178	0.31244466251848946	5.009590258863273
chr4-143045797-143047271	INPP4B	MEF2C	MHb_B	NA	0.38418268828716795	NA	0.030457133992181983	3.7898406836562732	2.909455534046506
chr19-48986465-48987382	SLC6A16	MLX	MHb_B	NA	0.14620220074134077	NA	0.03047121194822281	1.8154464653722149	2.5855701504259048
chr4-82626231-82626593	TMEM150C	E2F6	MHb_B	NA	0.619501499867567	NA	0.030477776784669435	1.9588460771865959	2.5323064894802236
chr2-32526068-32526362	LTBP1	GLIS3	MHb_B	NA	0.05165570077823416	NA	0.030534308814414265	1.1788813335862274	2.0354869068558794
chr11-111727466-111727748	COLCA2	GLIS2	MHb_B	NA	0.11547276343342017	NA	0.03055024725104363	0.6174879979693267	1.0919054812477957
chr14-24071273-24071697	CPNE6	EGR1	MHb_B	NA	0.04774690254690726	NA	0.030560813488171634	0.6147157548547936	1.8263789472637906
chr5-16564519-16564757	MARCH11	EBF1	MHb_B	NA	0.018554980140704804	NA	0.03057245326817113	1.3346220079423068	4.165269598939645
chr4-46123759-46125307	GABRG1	RFX4	MHb_B	NA	0.1539713783062152	NA	0.030578904665329035	0.9654077866403039	1.9516563060790226
chr10-25838778-25839283	GAD2	MEF2C	MHb_B	NA	0.10988246335251298	NA	0.030615468117202817	0.7206563238872933	2.909455534046506
chr11-111870694-111871674	C11orf88	MEIS1	MHb_B	NA	0.11790400809843685	NA	0.03063088591979401	0.44445309651376164	1.2316321199274862
chr5-16418423-16418916	MARCH11	NR2F2	MHb_B	NA	0.1906429471359562	NA	0.03064909747555884	1.3346220079423068	1.835017819075117
chr10-100997776-100998582	SFXN3	MEF2C	MHb_B	NA	0.07037417372506637	NA	0.030662031538978195	2.442928083123824	2.909455534046506
chr11-17999423-17999622	TPH1	ZKSCAN5	MHb_B	NA	0.10701409199813051	NA	0.03068486221175721	0.682738271221307	2.3485903305869145
chr3-113393528-113393859	BOC	SPI1	MHb_B	NA	0.1963357066573285	NA	0.030699420510731244	0.6010704954983686	0.8139687619079332
chr2-164620648-164622006	COBLL1	ZNF135	MHb_B	NA	0.06650409869824092	NA	0.030705354664459342	1.0496427228753422	3.009346946141257
chr13-40274304-40274550	FOXO1	SPI1	MHb_B	NA	1.2978520537391438	NA	0.03072724343673924	1.2397196638885415	0.8139687619079332
chr16-57416397-57417322	CIAPIN1	SP3	MHb_B	NA	0.16839586352051725	NA	0.03072775948343418	3.328212367736655	4.226359593356934
chr12-116765003-116765853	RNFT2	NR1D1	MHb_B	NA	0.5073032994673043	NA	0.03074225638631069	3.5810174778788877	1.556441322917036
chr14-50092131-50092446	NEMF	PRDM1	MHb_B	NA	1.3802604197023969	NA	0.03074414054698751	4.794838314050059	1.028228292097215
chr1-212566374-212567426	BATF3	ETV5	MHb_B	NA	0.028015967174678656	NA	0.030745069305687184	0.41641777124017554	2.455129938291154
chr14-68951031-68951245	ZFP36L1	FOS	MHb_B	NA	0.06473270046114492	NA	0.030750010048006187	1.2554377595537418	2.219204257986306
chr13-52394687-52395928	PCDH8	NR2F2	MHb_B	NA	0.06627421988424465	NA	0.03075562179859394	0.3256857954900635	1.835017819075117
chr5-7759090-7759615	ADCY2	SMAD3	MHb_B	NA	0.5830583805557629	NA	0.03075999396931118	2.0811188970384573	1.1784667302879197
chr1-17053393-17054841	PADI2	SPI1	MHb_B	NA	0.22737267318914564	NA	0.030772230908051035	0.9124479230271507	0.8139687619079332
chr1-230277350-230277817	GALNT2	SOX13	MHb_B	NA	1.379532587704186	NA	0.03078319792717392	4.694264989486505	1.6830749995963474
chr19-7862534-7862974	TIMM44	SP3	MHb_B	NA	0.0739747397594416	NA	0.030786060552785016	2.970272348044924	4.226359593356934
chr16-11297509-11298343	LITAF	IRF1	MHb_B	NA	0.08118584221366974	NA	0.030829442841653107	0.7294741232944472	1.570725712600048
chr2-201136906-201137586	CFLAR	MXI1	MHb_B	NA	0.09036863547984895	NA	0.0308444406063771	4.111546469722324	4.100458902448079
chr11-2903094-2903320	SLC22A18	THAP1	MHb_B	NA	0.09734190299138974	NA	0.0308690713713836	0.5490131433790998	2.6141867437934447
chr12-10152855-10154357	CLEC7A	ELF1	MHb_B	NA	0.007904933503641225	NA	0.03087464286679127	0.27551873612259714	2.2472619847455375
chr11-109884597-109884866	C11orf87	ESR2	MHb_B	NA	0.7345581511649036	NA	0.03091049458205913	2.288307323168435	3.0835794103175647
chr19-10332265-10333871	ANGPTL6	ZNF148	MHb_B	NA	0.0023196640055715228	NA	0.030922886576086658	0.25932012610851407	5.36027515069019
chr1-64683060-64683353	AK4	HLF	MHb_B	NA	0.30990872666749697	NA	0.030938395591515063	1.7837116821308943	3.2978230686390737
chr10-131402832-131403161	TCERG1L	GLIS3	MHb_B	NA	0.09035674526033065	NA	0.03099273330508484	0.5574169804092732	2.0354869068558794
chr9-120950480-120951087	GSN	NFIA	MHb_B	NA	0.048730592834446945	NA	0.030993958831839204	1.6616727673881448	3.045128392026175
chr12-116533050-116534180	RNFT2	ZNF16	MHb_B	NA	0.3523939175794558	NA	0.031042837615586318	3.5810174778788877	1.375091685241682
chr14-68815057-68815256	ZFP36L1	IRF1	MHb_B	NA	0.47918519901567036	NA	0.031078269287914625	1.2554377595537418	1.570725712600048
chr15-26929344-26929831	GABRG3	SOX15	MHb_B	NA	0.9992829920186574	NA	0.031089296083385762	2.7445021583434364	2.847408076319532
chr19-8304858-8305063	NDUFA7	RBPJ	MHb_B	NA	1.1313093224071002	NA	0.031104562305813967	4.713117938027633	4.751713395824133
chr5-37004268-37004714	SLC1A3	SPI1	MHb_B	NA	1.0337519146956904	NA	0.031105687713943436	1.587503948458227	0.8139687619079332
chr5-7087645-7088302	ADCY2	SOX9	MHb_B	NA	0.28148737969725873	NA	0.03117706588032199	2.0811188970384573	0.9162853910019692
chr9-17367462-17368235	BNC2	ZKSCAN5	MHb_B	NA	0.3322140472705876	NA	0.031196033308525165	1.028332827943882	2.3485903305869145
chr22-36659417-36660623	PVALB	SREBF2	MHb_B	NA	0.022196727498317123	NA	0.03120513167818461	0.9626170835082196	4.683163566771664
chr2-164348474-164348676	COBLL1	IRF2	MHb_B	NA	0.21296682576647977	NA	0.031242118590237847	1.0496427228753422	3.761810306812745
chr12-9447747-9448568	A2M	KLF2	MHb_B	NA	0.30250200174737135	NA	0.03130913815362004	2.129600064878381	0.697112343391284
chr9-120784414-120785161	GSN	MEF2C	MHb_B	NA	0.20877284445525807	NA	0.03131997920338653	1.6616727673881448	2.909455534046506
chr5-149887433-149888174	CSF1R	IRF7	MHb_B	NA	0.09576510159888789	NA	0.0313879834420734	0.4107918456451401	0.8470471022123401
chr4-157443063-157444517	GLRB	KLF5	MHb_B	NA	2.442675017270861	NA	0.031393158721809804	3.569322600735202	0.6881480772825376
chr5-7714188-7715111	ADCY2	PPARG	MHb_B	NA	0.5978190804069282	NA	0.031458075894185464	2.0811188970384573	1.8782519652190302
chr1-76858185-76858907	AK5	ELF1	MHb_B	NA	0.7008809336744086	NA	0.03146120564012219	2.114987009212682	2.2472619847455375
chr12-107392920-107393503	BTBD11	MEF2C	MHb_B	NA	0.21650336055093639	NA	0.03146368841584656	2.024855070402995	2.909455534046506
chr10-26215606-26216852	GAD2	NR2F2	MHb_B	NA	0.07174121936084461	NA	0.031466281805633885	0.7206563238872933	1.835017819075117
chr8-132102379-132102735	KCNQ3	PLAG1	MHb_B	NA	1.530577497048865	NA	0.031478796401837345	3.533983762556762	2.362134465208182
chr19-1275229-1276386	PLK5	TFEB	MHb_B	NA	0.05228495517864228	NA	0.031502899935142895	0.37405001601903654	0.9525335227574748
chr1-110630785-110631384	CD53	SPI1	MHb_B	NA	0.058360636520402784	NA	0.03152423266357091	0.2649045571443637	0.8139687619079332
chr15-27209440-27209893	GABRG3	EBF3	MHb_B	NA	0.30473602967345265	NA	0.031559932949634606	2.7445021583434364	1.665812798048099
chr10-106715305-106715801	SORCS1	IRF9	MHb_B	NA	0.5229142668610993	NA	0.0315606055239229	1.051634093240878	1.377998746677496
chr19-7148989-7149419	C3	SP4	MHb_B	NA	0.057293843408344855	NA	0.03157544734039496	0.5966893827069356	3.786540479871253
chr4-45687027-45687314	GABRG1	JUNB	MHb_B	NA	0.2421147893443786	NA	0.031586213123804226	0.9654077866403039	2.295135520514819
chr7-36570956-36571659	EEPD1	PLAG1	MHb_B	NA	0.7813217004463081	NA	0.03165280932254552	3.2606355751214777	2.362134465208182
chr1-202584841-202585501	LGR6	ZBTB18	MHb_B	NA	0.010104294620316838	NA	0.03165530326409353	0.4560050393416939	4.041545861923399
chr1-17477187-17477861	PADI2	PAX6	MHb_B	NA	0.35362237542419434	NA	0.03165530417565653	0.9124479230271507	1.1108814918213525
chr5-162000725-162001622	GABRA1	BACH1	MHb_B	NA	0.426602503516483	NA	0.031703044586260505	1.3154934489399897	3.9633156800325335
chr15-26729136-26729809	GABRG3	MEF2C	MHb_B	NA	0.5382198005662334	NA	0.03171500801627487	2.7445021583434364	2.909455534046506
chr5-161846695-161848656	GABRA1	PKNOX1	MHb_B	NA	0.3973101714431057	NA	0.031731969594632065	1.3154934489399897	3.4722162545189876
chr5-161412124-161412899	GABRA1	FOXP1	MHb_B	NA	0.17472381781028196	NA	0.03173886022883639	1.3154934489399897	5.0906600122081045
chr11-120738146-120739178	GRIK4	RREB1	MHb_B	NA	1.0740643850981246	NA	0.03176828138131444	1.327687949955414	0.6927720362571147
chr2-27122974-27124365	CIB4	NFE2L1	MHb_B	NA	0.00191010700993797	NA	0.0318075026596742	0.5056395291316568	5.175368935931531
chr3-121748693-121750202	CD86	BCL6	MHb_B	NA	0.027595161463398576	NA	0.03182495581143423	0.316973426175461	1.2003537268125624
chr20-8348021-8348703	PLCB1	RFX4	MHb_B	NA	3.2146004407295825	NA	0.03183999077726386	2.4063058506440504	1.9516563060790226
chr14-92456590-92456953	SLC24A4	NFIX	MHb_B	NA	0.0835049733121331	NA	0.03186356622072987	0.6053610816669369	2.2032663957971987
chr14-26281524-26281818	NOVA1	JUNB	MHb_B	NA	2.0277636988577656	NA	0.03186727206457128	5.816515237318183	2.295135520514819
chr17-68462745-68463239	ABCA8	NR3C1	MHb_B	NA	0.04623570062496949	NA	0.03188360159080525	0.6143028329824997	2.639543928747778
chr2-148757181-148757389	LYPD6B	ESR1	MHb_B	NA	0.20185233783395462	NA	0.031909499554706885	0.45274972999744145	1.2099169975080075
chr12-54390972-54391527	NCKAP1L	RBPJ	MHb_B	NA	0.007328722801876382	NA	0.03193244074299304	0.28803252950279656	4.751713395824133
chr3-157889959-157890185	SHOX2	MEF2A	MHb_B	NA	0.06379957623513223	NA	0.031936369382599895	0.6660434652995902	5.387501763273367
chr8-132457342-132457675	KCNQ3	NR2F2	MHb_B	NA	0.8151132423738742	NA	0.031943807950835595	3.533983762556762	1.835017819075117
chr14-23300733-23303008	EFS	KLF9	MHb_B	NA	0.009517915011503762	NA	0.03195675281501899	0.3025324296880803	1.6535870732575504
chr16-4981385-4982786	C16orf71	SREBF1	MHb_B	NA	0.021943822797516926	NA	0.03196409916312572	0.5657579957380425	2.7579464543500416
chr8-132614069-132614743	KCNQ3	STAT3	MHb_B	NA	0.5089154553011146	NA	0.031966430655917574	3.533983762556762	4.47734833323694
chr6-7183405-7184104	RREB1	RELA	MHb_B	NA	0.07600335660859699	NA	0.031994096439839456	0.6927720362571147	1.6129888339671083
chr11-3688878-3689261	STIM1	MEF2C	MHb_B	NA	0.1356973888548257	NA	0.03205531483834246	2.3626785326183013	2.909455534046506
chr1-202584841-202585501	LGR6	ESRRA	MHb_B	NA	0.023405507652103957	NA	0.032071070065507384	0.4560050393416939	3.080846177717601
chr15-60800403-60800871	RORA	FOS	MHb_B	NA	3.7083075514847574	NA	0.03207275574078641	5.0977616347950825	2.219204257986306
chr1-215215585-215216061	KCNK2	MXI1	MHb_B	NA	0.0897388614347734	NA	0.032074581827810734	0.8999671488113653	4.100458902448079
chr1-154607826-154608939	TDRD10	IRF1	MHb_B	NA	0.01631942455640811	NA	0.03208521366999153	0.17770724238633354	1.570725712600048
chr8-55818879-55819439	LYN	IRF1	MHb_B	NA	0.10569817224232742	NA	0.032102495092071005	0.756219199759423	1.570725712600048
chr15-26641550-26641753	GABRG3	MEF2C	MHb_B	NA	0.39811296050290923	NA	0.03214497082959022	2.7445021583434364	2.909455534046506
chr8-89875774-89876515	CALB1	MEF2C	MHb_B	NA	0.05504567652854881	NA	0.03217785622783685	0.6042903179960287	2.909455534046506
chr18-72488973-72489467	NETO1	FOXP2	MHb_B	NA	0.009299655307495892	NA	0.032180369620259455	1.1263786253705148	5.0980490308738435
chr9-16653493-16654028	BNC2	ESRRA	MHb_B	NA	0.2178763426928752	NA	0.03223094623127278	1.028332827943882	3.080846177717601
chr10-26014858-26015376	GAD2	MEF2C	MHb_B	NA	0.10447359077584503	NA	0.03224231387875403	0.7206563238872933	2.909455534046506
chr1-29460220-29460687	PTPRU	NR2F2	MHb_B	NA	0.14200771031488907	NA	0.03224573716973934	0.9921727810242812	1.835017819075117
chr1-161241822-161242208	CFAP126	SPI1	MHb_B	NA	0.1492567152299993	NA	0.03226536711369637	0.38019775047083754	0.8139687619079332
chr17-75877213-75878772	FOXJ1	HEY2	MHb_B	NA	0.055557565542623186	NA	0.03227755289110214	0.31244466251848946	0.7995556538594281
chr8-130852983-130853324	ASAP1	ZNF528	MHb_B	NA	3.1340859828688163	NA	0.0322884320284278	4.916969299531669	3.1063378590928346
chr12-103998788-103999412	TDG	ZNF135	MHb_B	NA	0.2623429144535278	NA	0.03231982208829022	3.553375647388811	3.009346946141257
chr10-14296094-14296831	FRMD4A	ZNF341	MHb_B	NA	10.082028443110511	NA	0.0323391627890943	3.209426428815189	1.4219843423984635
chr19-49403476-49404415	RCN3	RORA	MHb_B	NA	0.004299543973546182	NA	0.03236261909060907	0.6606996337020868	5.0977616347950825
chr5-16455852-16456664	MARCH11	MEF2C	MHb_B	NA	0.2016622971036631	NA	0.03236803999088568	1.3346220079423068	2.909455534046506
chr1-99647553-99648374	PALMD	NFATC3	MHb_B	NA	0.03428712764210807	NA	0.032424978318280714	0.5855775371726577	3.607601345391158
chr2-218691231-218691746	FEV	ZNF24	MHb_B	NA	0.02730692886142332	NA	0.03254657233289148	0.589280814676346	3.98013839045415
chr3-158317212-158317766	SHOX2	MEF2C	MHb_B	NA	0.06052995244028935	NA	0.03255730306427868	0.6660434652995902	2.909455534046506
chr3-112811099-112812113	BOC	RORB	MHb_B	NA	0.09466514360976512	NA	0.032582213979038675	0.6010704954983686	0.9614358973682441
chr18-3350721-3351039	TGIF1	RFX4	MHb_B	NA	0.064076977012271	NA	0.03259467713250982	0.2998328437774083	1.9516563060790226
chr17-46758040-46758443	WNT9B	ZNF460	MHb_B	NA	0.09475253054399889	NA	0.032595615617104876	0.8512511264647207	2.108537761151553
chr5-161744309-161745498	GABRB2	CEBPD	MHb_B	NA	0.7952943154915226	NA	0.032637756032485456	1.6164811875822118	1.1552105256374452
chr6-33075353-33076470	HLA-DPA1	RORA	MHb_B	NA	0.004591455227630341	NA	0.03270286830231785	0.6598147568519013	5.0977616347950825
chr10-71891479-71891839	CHST3	MXI1	MHb_B	NA	0.011494324245711594	NA	0.03273311246698339	0.32707537072096293	4.100458902448079
chr12-112387332-112387825	RPH3A	ZNF384	MHb_B	NA	0.6638015682299548	NA	0.03273608654803971	1.2081195316089635	2.2355507454575414
chr2-222533689-222533937	ACSL3	IRF3	MHb_B	NA	1.0952172195416456	NA	0.03277254400024162	5.409630113517905	2.8555305404547036
chr12-6777954-6779319	TNFRSF1A	SOX9	MHb_B	NA	0.04431235470805669	NA	0.032796342374843954	0.3528647821361305	0.9162853910019692
chr4-40483180-40483597	NSUN7	NR2F1	MHb_B	NA	0.03920467767310362	NA	0.03285068650594804	0.5597903650419417	2.4477362367458553
chr18-45684262-45684659	SLC14A1	JUN	MHb_B	NA	0.1892775598710559	NA	0.03285346305131029	0.6921125286053773	2.1271033038489873
chr19-6752695-6753725	TRIP10	ZNF682	MHb_B	NA	0.044295155322635935	NA	0.03287451387163687	0.28051029497962776	2.609717525356287
chr21-15063869-15066101	SAMSN1	ZKSCAN5	MHb_B	NA	0.05044383766878367	NA	0.03288670770030125	1.224154387234741	2.3485903305869145
chr9-16984680-16985248	BNC2	RREB1	MHb_B	NA	0.2211762365198368	NA	0.03296559681068845	1.028332827943882	0.6927720362571147
chr5-83605517-83605879	VCAN	IRF9	MHb_B	NA	0.5570308275997904	NA	0.032993729445359964	0.9616546700840022	1.377998746677496
chr20-44310274-44311656	TOX2	NFIX	MHb_B	NA	0.018873827226057318	NA	0.03300509701672846	0.49142557627215305	2.2032663957971987
chr10-131702488-131703114	TCERG1L	ZEB1	MHb_B	NA	0.02429613370163663	NA	0.03300622463621986	0.5574169804092732	5.372807016511571
chr5-161276874-161277235	GABRB2	MEF2C	MHb_B	NA	0.9366755795510889	NA	0.033019482268175436	1.6164811875822118	2.909455534046506
chr6-33696879-33697295	KIFC1	NR4A1	MHb_B	NA	0.04304746199584654	NA	0.033049934033047366	0.24765673517861825	1.4120685335471541
chr19-10928134-10929698	EPOR	ELF1	MHb_B	NA	0.03187608231042634	NA	0.033060064663810215	1.0536467076681535	2.2472619847455375
chr10-26165203-26165671	GAD2	MEF2C	MHb_B	NA	0.09830867377754265	NA	0.033082284190987916	0.7206563238872933	2.909455534046506
chr8-132674777-132676021	KCNQ3	RBPJ	MHb_B	NA	0.20091115438896595	NA	0.033088313006957616	3.533983762556762	4.751713395824133
chr19-13589060-13589547	CACNA1A	LHX2	MHb_B	NA	0.8941142090704297	NA	0.033090728857393746	1.893650166276462	1.4135837377831737
chr8-86965743-86966296	CNBD1	CTCF	MHb_B	NA	0.040172549869363895	NA	0.033106319344986465	0.5214213571288859	3.874513428971567
chr10-26014858-26015376	GAD2	NR2F1	MHb_B	NA	0.06251013983450991	NA	0.03314850355259213	0.7206563238872933	2.4477362367458553
chr21-30227561-30227942	GRIK1	MEF2C	MHb_B	NA	1.4414010095157397	NA	0.033149102355209535	2.7194621992165384	2.909455534046506
chr19-44747296-44747956	APOE	PKNOX1	MHb_B	NA	0.21941291281893624	NA	0.033165841934581594	2.1175895866663685	3.4722162545189876
chr5-161706221-161706830	GABRA1	NR1D1	MHb_B	NA	2.085412107277094	NA	0.03317833729340009	1.3154934489399897	1.556441322917036
chr7-74411758-74412963	ELN	MEF2C	MHb_B	NA	0.03264311605965374	NA	0.03322461430186509	0.6174564592129405	2.909455534046506
chr9-16480439-16480926	BNC2	KLF16	MHb_B	NA	0.3727131950852095	NA	0.03325981840744352	1.028332827943882	2.546700552725516
chr5-7663340-7663593	ADCY2	SREBF1	MHb_B	NA	0.46439444591165197	NA	0.03327032083143227	2.0811188970384573	2.7579464543500416
chr20-51542075-51543369	NFATC2	MLX	MHb_B	NA	0.029911712087508802	NA	0.0332757591236333	0.47925599977259803	2.5855701504259048
chr3-157436595-157438668	PTX3	ESR2	MHb_B	NA	0.012292985225441063	NA	0.03328133047606564	0.38681424931350683	3.0835794103175647
chr5-150179938-150180876	CAMK2A	NR2C2	MHb_B	NA	0.11920560626978553	NA	0.03328254916021672	1.0136656812183251	4.41464735265043
chr9-121411706-121412087	GSN	PRDM1	MHb_B	NA	0.9833363611958691	NA	0.03328615576945687	1.6616727673881448	1.028228292097215
chr19-37745099-37745506	ZNF569	SREBF2	MHb_B	NA	0.08008217610746529	NA	0.03328749560960991	2.836956513408109	4.683163566771664
chr1-58357926-58358422	DAB1	NR3C2	MHb_B	NA	0.4062884939131086	NA	0.033297010077754166	3.5637072695732277	4.605336480421588
chr11-125398351-125398792	HEPACAM	NR4A1	MHb_B	NA	0.20137736085215519	NA	0.03330417920911812	0.5596715853096045	1.4120685335471541
chr5-161455097-161455697	GABRA1	HIC2	MHb_B	NA	1.3220430022200393	NA	0.03331144737853771	1.3154934489399897	2.2561683074269827
chr15-27088621-27089227	GABRG3	HEY1	MHb_B	NA	1.2085773607888635	NA	0.03336089831787828	2.7445021583434364	1.6977903748233667
chr19-6737041-6738087	TRIP10	CEBPG	MHb_B	NA	0.007906970580690714	NA	0.0334748635492055	0.28051029497962776	3.0503733837465474
chr17-50707097-50708144	CACNA1G	NFIL3	MHb_B	NA	0.1294449742483162	NA	0.03347661101142166	0.7467902622700018	1.094163830424367
chr1-28934685-28935265	GMEB1	ZNF460	MHb_B	NA	0.23612494097512454	NA	0.03349203216244439	2.340226406227917	2.108537761151553
chr16-2609707-2611708	IL32	HESX1	MHb_B	NA	0.049605072494336884	NA	0.03349255263076399	0.21606209721034245	0.8352906988725785
chr11-18490255-18491430	TPH1	ESRRA	MHb_B	NA	0.018411932191996827	NA	0.03349815299289366	0.682738271221307	3.080846177717601
chr5-41417238-41417522	PLCXD3	BCL6	MHb_B	NA	0.638938543831027	NA	0.03351782618185104	0.7590845869150876	1.2003537268125624
chr3-63247424-63248323	CADPS	EBF3	MHb_B	NA	0.775661316615258	NA	0.03353110878685146	3.928323516505486	1.665812798048099
chr5-150463853-150464058	CAMK2A	NFIA	MHb_B	NA	0.12131686823600883	NA	0.0335361360952961	1.0136656812183251	3.045128392026175
chr11-79617305-79617950	TENM4	ETV6	MHb_B	NA	0.6711320637452899	NA	0.03353734672645619	2.8577495355165112	3.106281136999136
chr1-201888101-201889717	LGR6	KLF16	MHb_B	NA	0.014308559930755192	NA	0.033550638992279905	0.4560050393416939	2.546700552725516
chr8-132129093-132129972	KCNQ3	KLF2	MHb_B	NA	2.6597580234993123	NA	0.03355874262971827	3.533983762556762	0.697112343391284
chr9-137673901-137674918	CACNA1B	HEY1	MHb_B	NA	1.6362560413817182	NA	0.03357088201049254	3.018698663203932	1.6977903748233667
chr5-16554128-16554412	MARCH11	NR2F2	MHb_B	NA	0.13944965504592646	NA	0.03359549756869849	1.3346220079423068	1.835017819075117
chr15-75750936-75752134	NEIL1	NFKB2	MHb_B	NA	0.3720841526889997	NA	0.03361771822539777	2.280476911287149	1.0797057242073616
chr7-38758624-38759031	POU6F2	ZNF341	MHb_B	NA	3.642383303256055	NA	0.03362162878588308	4.6541951618930915	1.4219843423984635
chr15-33915109-33916142	CHRM5	BACH1	MHb_B	NA	0.06923909558861255	NA	0.03363446190102535	1.6909154817096765	3.9633156800325335
chr15-65132794-65134155	PIF1	HSF2	MHb_B	NA	0.019181572517498573	NA	0.033645502622280436	1.5777386096871864	4.1409712239967735
chr12-6851059-6852777	CD27	ZNF460	MHb_B	NA	0.008469774882958381	NA	0.0336485723974209	0.33808960294798934	2.108537761151553
chr12-113071205-113072058	RASAL1	RFX3	MHb_B	NA	0.003054294178125975	NA	0.03365495813196297	0.9715749236460695	5.915807726082236
chr8-132774684-132775950	KCNQ3	MLX	MHb_B	NA	0.5141629593879942	NA	0.033668787114714535	3.533983762556762	2.5855701504259048
chr5-150350527-150350865	CAMK2A	NR2F2	MHb_B	NA	0.14262457771965964	NA	0.03373004841570823	1.0136656812183251	1.835017819075117
chr12-20507749-20508079	SLCO1C1	REST	MHb_B	NA	0.29211818318250105	NA	0.03373802344543429	1.2377619403542106	1.0780962207480727
chr1-154479821-154480313	SHE	IRF3	MHb_B	NA	0.036193482647899136	NA	0.03374035297744108	0.3734906492568498	2.8555305404547036
chr16-27330636-27331043	KDM8	KLF16	MHb_B	NA	0.06379771939663789	NA	0.03376403928126558	1.485692205136609	2.546700552725516
chr9-137798959-137801179	CACNA1B	GLIS3	MHb_B	NA	0.16361952252639708	NA	0.03382378600235143	3.018698663203932	2.0354869068558794
chr11-68617991-68618627	LRP5	HES6	MHb_B	NA	0.08861790722427988	NA	0.03384648930434846	0.3711668455366458	1.7873257815571506
chr10-43315246-43316133	ZNF487	ZNF148	MHb_B	NA	0.02517126290694232	NA	0.033856592684862095	2.6070114049449398	5.36027515069019
chr6-19462875-19463548	ID4	RFX3	MHb_B	NA	0.040011787282845476	NA	0.03387846264399266	1.4920391721112038	5.915807726082236
chr9-137505474-137507256	CYSRT1	HES6	MHb_B	NA	0.02357431876917753	NA	0.03388944762005616	0.23598974190255784	1.7873257815571506
chr10-23821272-23821598	KIAA1217	NR2F2	MHb_B	NA	1.0984946663412885	NA	0.03390655846650459	2.2149803575133777	1.835017819075117
chr7-82793158-82793404	CACNA2D1	RBPJ	MHb_B	NA	1.4194194332313015	NA	0.033916544089743726	2.937696008816541	4.751713395824133
chr17-50425494-50426509	CACNA1G	BHLHE40	MHb_B	NA	0.10767941495638152	NA	0.03397782529324285	0.7467902622700018	1.7768751854709772
chr22-36790548-36790839	PVALB	TCF4	MHb_B	NA	0.008090242232052586	NA	0.03398433828856728	0.9626170835082196	5.749334143726372
chr6-6545681-6547442	F13A1	EBF1	MHb_B	NA	0.03414160299870447	NA	0.033984793263178804	3.0054285763022155	4.165269598939645
chr17-45681003-45681701	MAP3K14	NFIC	MHb_B	NA	0.07854384651055395	NA	0.034009194099612464	1.0718854570778749	3.3144577619028857
chr1-61021305-61021861	NFIA	SOX2	MHb_B	NA	2.244261467767731	NA	0.03403778653862156	3.045128392026175	1.539416809125602
chr19-17334330-17335090	FCHO1	SMAD3	MHb_B	NA	0.15544219782297294	NA	0.0340379277094167	2.500542572078187	1.1784667302879197
chr1-1104516-1104855	MXRA8	MGA	MHb_B	NA	0.06469664181367374	NA	0.03404670016594976	1.4392739620527335	4.383605500597042
chr10-14823000-14823401	FRMD4A	PLAG1	MHb_B	NA	4.565938316651607	NA	0.03404721486565937	3.209426428815189	2.362134465208182
chr12-107073353-107073704	BTBD11	JDP2	MHb_B	NA	1.294213160005734	NA	0.03409119460828649	2.024855070402995	1.2652151446504993
chr10-79473678-79473946	PPIF	GLIS3	MHb_B	NA	0.24874988877557097	NA	0.03410915838281334	1.7886222741753282	2.0354869068558794
chr1-202691745-202692140	LGR6	ZNF460	MHb_B	NA	0.04949044828376368	NA	0.03413298476906458	0.4560050393416939	2.108537761151553
chr2-136087986-136088530	CXCR4	GLIS2	MHb_B	NA	0.11988694492382562	NA	0.03415775184515306	0.3446145772732471	1.0919054812477957
chr16-47142739-47144766	NETO2	SP1	MHb_B	NA	0.5958807968468578	NA	0.034163988246855764	4.253186204870028	2.739833228044621
chr4-76157983-76158588	CCDC158	ZBTB18	MHb_B	NA	0.04700642192298969	NA	0.03418777601420465	1.7646827303283374	4.041545861923399
chr7-73623116-73624753	ELN	RREB1	MHb_B	NA	0.18061232081701975	NA	0.03419908741442794	0.6174564592129405	0.6927720362571147
chr13-50129914-50130462	DLEU1	RREB1	MHb_B	NA	0.5248581231201465	NA	0.03423312670454093	2.078515847618131	0.6927720362571147
chr1-36045408-36045684	CSF3R	MAFK	MHb_B	NA	0.05028432583972972	NA	0.034270148952884064	0.3399675839480439	2.246035166251136
chr6-36546188-36547684	MAPK13	SOX13	MHb_B	NA	0.11277261871878896	NA	0.03428058652726829	1.8147045844114473	1.6830749995963474
chr5-177382578-177382915	B4GALT7	PRDM4	MHb_B	NA	0.20451933670465217	NA	0.03428869604032262	2.380189793119174	3.1519093709171475
chr19-13332735-13333384	CACNA1A	KLF9	MHb_B	NA	0.2649216835211856	NA	0.03429936801032393	1.893650166276462	1.6535870732575504
chr9-138043190-138044190	CACNA1B	JUN	MHb_B	NA	0.6240775224260158	NA	0.03431087317344781	3.018698663203932	2.1271033038489873
chr14-92609233-92609583	SLC24A4	ZNF460	MHb_B	NA	0.2211934647534709	NA	0.034317865063861405	0.6053610816669369	2.108537761151553
chr8-132926735-132927119	KCNQ3	SPI1	MHb_B	NA	6.145381612456423	NA	0.0343559022797506	3.533983762556762	0.8139687619079332
chr13-50169307-50169782	DLEU1	IRF1	MHb_B	NA	0.24317093831373454	NA	0.03437872252686685	2.078515847618131	1.570725712600048
chr9-120748718-120748935	GSN	IRF1	MHb_B	NA	0.3115222642820716	NA	0.03442363530856297	1.6616727673881448	1.570725712600048
chr5-111133200-111133623	CAMK4	KLF10	MHb_B	NA	1.6808236894136979	NA	0.03443913274969785	5.2131879801717345	2.1137114500877074
chr17-60200052-60200457	TUBD1	ZNF135	MHb_B	NA	0.20137869197234437	NA	0.034441965843106555	2.7395915621941525	3.009346946141257
chr2-216985557-216986112	IGFBP5	NFIX	MHb_B	NA	0.10656589321675451	NA	0.0344524128362023	0.9040735389298125	2.2032663957971987
chr2-136455696-136456376	CXCR4	IKZF1	MHb_B	NA	0.023262056503018057	NA	0.034461171371293044	0.3446145772732471	2.771245335251566
chr8-27515612-27516439	SCARA3	TCF7L2	MHb_B	NA	0.0010482905406984787	NA	0.03451312247553696	0.32505795147354477	6.765925643642258
chr17-28040590-28042343	NOS2	PPARD	MHb_B	NA	0.008699891810636975	NA	0.03457504065016441	0.25358143532930477	3.037950062578572
chr2-149100443-149101665	LYPD6B	NFIL3	MHb_B	NA	0.14656652577777599	NA	0.03457910043141422	0.45274972999744145	1.094163830424367
chr10-14523064-14523608	FRMD4A	IRF9	MHb_B	NA	8.751016319404465	NA	0.03459839195028432	3.209426428815189	1.377998746677496
chr5-137863756-137864167	KLHL3	ZNF135	MHb_B	NA	0.8928256865405375	NA	0.034676890920478966	4.007072205798796	3.009346946141257
chr10-24097818-24098646	KIAA1217	NFIA	MHb_B	NA	0.6064125640960917	NA	0.034690038315840686	2.2149803575133777	3.045128392026175
chr19-7098709-7099829	C3	NFIA	MHb_B	NA	0.007016425631795893	NA	0.034692341740010076	0.5966893827069356	3.045128392026175
chr19-42256048-42256424	ERF	GABPA	MHb_B	NA	0.06160258385998788	NA	0.034695085454148136	1.280874824074249	3.6257592299700265
chr19-1975002-1975413	AMH	SP1	MHb_B	NA	0.04332173441493905	NA	0.03471645106854976	0.9178408789721038	2.739833228044621
chr2-165255929-165256204	COBLL1	ZNF460	MHb_B	NA	0.28415749074173063	NA	0.03473493635594124	1.0496427228753422	2.108537761151553
chr9-137918413-137920165	CACNA1B	SPI1	MHb_B	NA	1.5756666060233218	NA	0.03474757711918026	3.018698663203932	0.8139687619079332
chr8-27592136-27593157	SCARA3	SP2	MHb_B	NA	0.0230160850777169	NA	0.03475099420927611	0.32505795147354477	2.394329067351903
chr12-27561456-27562051	PPFIBP1	JDP2	MHb_B	NA	0.4871957370261612	NA	0.03475812439183287	1.819348953831493	1.2652151446504993
chr5-151709168-151709436	SPARC	POU3F2	MHb_B	NA	0.43328032321680043	NA	0.03475953908450198	1.4152089736430133	1.8446823366676854
chr21-36104359-36105455	RUNX1	JUNB	MHb_B	NA	0.14105010879102864	NA	0.034776952464332815	1.8455766784517673	2.295135520514819
chr16-81265998-81266305	C16orf46	ZNF354C	MHb_B	NA	0.2069648956141063	NA	0.03479113520193506	2.8349339420075337	2.1162395456731384
chr6-56394985-56395620	COL21A1	ZNF135	MHb_B	NA	0.23334222313246322	NA	0.034795319287670184	1.0554498907733956	3.009346946141257
chr3-98891453-98891732	DCBLD2	ZNF354C	MHb_B	NA	0.6243333451057412	NA	0.03481743917579197	3.470652485134964	2.1162395456731384
chr14-26446380-26446746	NOVA1	MEF2A	MHb_B	NA	0.4428093455202092	NA	0.03485413906765453	5.816515237318183	5.387501763273367
chr4-143280904-143281608	INPP4B	FOXN3	MHb_B	NA	0.319852286526303	NA	0.03486942302263049	3.7898406836562732	3.823234870492463
chr9-711430-711677	DOCK8	ELF1	MHb_B	NA	0.12476433822874577	NA	0.034871978442923876	0.7293626024541038	2.2472619847455375
chr6-26125429-26126380	HIST1H2BF	FOXP1	MHb_B	NA	0.0027098363684840785	NA	0.03488786482450905	0.20857207955561408	5.0906600122081045
chr8-132382705-132383809	KCNQ3	NR2F1	MHb_B	NA	0.39762471539378647	NA	0.0348931649354949	3.533983762556762	2.4477362367458553
chr3-121545315-121547216	SLC15A2	NFIL3	MHb_B	NA	0.32407626694716407	NA	0.03491268366822527	1.8933602113140051	1.094163830424367
chr15-74917234-74917439	NEIL1	PBX3	MHb_B	NA	0.02049636179420287	NA	0.03495943996724888	2.280476911287149	4.799781696438133
chr10-26274346-26274981	APBB1IP	NFIA	MHb_B	NA	0.043059252748467614	NA	0.03496612523368763	0.6829047398363574	3.045128392026175
chr19-13597486-13598099	CACNA1A	KLF9	MHb_B	NA	0.42859938077443466	NA	0.03500335693147048	1.893650166276462	1.6535870732575504
chr19-13951716-13953451	CACNA1A	EGR4	MHb_B	NA	0.24551325901440105	NA	0.035005283633254496	1.893650166276462	1.2426731207418278
chr5-42271198-42271904	GHR	NFIX	MHb_B	NA	0.17715988497892415	NA	0.03501661090705067	1.5701928616054297	2.2032663957971987
chr7-7478386-7479106	RPA3	CTCF	MHb_B	NA	0.4928070944480668	NA	0.03506489884680625	3.6158542710208907	3.874513428971567
chr19-6268942-6269441	C3	SP4	MHb_B	NA	0.05346742425439741	NA	0.03511517209002353	0.5966893827069356	3.786540479871253
chr14-68929179-68929422	ZFP36L1	ESRRB	MHb_B	NA	0.7624785347537838	NA	0.03511571253202045	1.2554377595537418	1.065670550702904
chr5-64329309-64329770	RGS7BP	ZEB1	MHb_B	NA	0.021477731388928112	NA	0.035121315202064664	2.251144086581117	5.372807016511571
chr13-50081010-50082811	DLEU1	TCFL5	MHb_B	NA	0.11087314222171109	NA	0.03512561094963714	2.078515847618131	3.1352497745152954
chr13-49606709-49607588	DLEU1	MEIS1	MHb_B	NA	0.2319509534220965	NA	0.03515861339848548	2.078515847618131	1.2316321199274862
chr8-68014320-68014663	C8orf34	ZNF740	MHb_B	NA	0.7335240816914158	NA	0.03516311902226398	1.8040778167458935	2.7510591754140012
chr5-150302192-150302658	CAMK2A	EBF1	MHb_B	NA	0.019680732262451102	NA	0.03516813398408846	1.0136656812183251	4.165269598939645
chr1-67401532-67402184	IL12RB2	NFIA	MHb_B	NA	0.016115733033963475	NA	0.03516953848460618	0.3663686612154374	3.045128392026175
chr8-132121657-132122076	KCNQ3	SOX18	MHb_B	NA	4.535996199281556	NA	0.03517288774404777	3.533983762556762	0.8132857245198724
chr17-56064093-56064976	ANKFN1	NFIC	MHb_B	NA	0.21855295563893581	NA	0.035174006827548635	2.005592876889126	3.3144577619028857
chr3-85413569-85414043	CADM2	FOXP2	MHb_B	NA	2.5104769123666086	NA	0.03517449079599377	7.757771298717644	5.0980490308738435
chr4-165415991-165416788	TMEM192	TCF7L2	MHb_B	NA	0.00901073568373601	NA	0.035191686289246446	3.3412749198675957	6.765925643642258
chr15-33181818-33182068	RYR3	NR2F1	MHb_B	NA	0.3646930151622434	NA	0.03519236751763952	2.1212635689916275	2.4477362367458553
chr17-76352921-76354404	FOXJ1	SP1	MHb_B	NA	0.01983482396470666	NA	0.03520176913847041	0.31244466251848946	2.739833228044621
chr14-69013942-69014635	ZFP36L1	POU3F2	MHb_B	NA	0.1707729000442031	NA	0.03522752145126546	1.2554377595537418	1.8446823366676854
chr13-106991591-106991834	EFNB2	NEUROD1	MHb_B	NA	0.007139736540376805	NA	0.035228450498271446	0.6404225166190937	5.229958662137665
chr10-127919391-127919654	PTPRE	EBF1	MHb_B	NA	0.03362638186288684	NA	0.035255824004532026	1.038411632287335	4.165269598939645
chr2-227122508-227122842	COL4A4	PRDM4	MHb_B	NA	0.11926787025102566	NA	0.03525599605615077	0.6922408030335032	3.1519093709171475
chr16-228649-229628	NME4	BACH1	MHb_B	NA	0.05572637369956026	NA	0.0352610986406769	2.066055936473617	3.9633156800325335
chr17-50079677-50080028	CACNA1G	FOXP2	MHb_B	NA	0.0035723187563340545	NA	0.035294864496358894	0.7467902622700018	5.0980490308738435
chr8-132635739-132635970	KCNQ3	SPI1	MHb_B	NA	4.773385859874206	NA	0.035304205209010675	3.533983762556762	0.8139687619079332
chr2-136611547-136612275	CXCR4	SOX9	MHb_B	NA	0.10394372898148926	NA	0.03531441103286369	0.3446145772732471	0.9162853910019692
chr5-161455097-161455697	GABRB2	MXI1	MHb_B	NA	0.3533678269030462	NA	0.03534203910684318	1.6164811875822118	4.100458902448079
chr4-72287427-72287889	ADAMTS3	MEF2C	MHb_B	NA	0.05267710187418513	NA	0.03536753497991187	0.7022078607213533	2.909455534046506
chr5-36150966-36152470	SLC1A3	SPI1	MHb_B	NA	0.29541263508915827	NA	0.035409909477934036	1.587503948458227	0.8139687619079332
chr2-38397141-38397722	GALM	ZNF460	MHb_B	NA	0.07147974755202724	NA	0.03542121396260615	1.1189370916159567	2.108537761151553
chr21-35974745-35975108	RUNX1	JUNB	MHb_B	NA	0.1891058505936045	NA	0.03542440376260204	1.8455766784517673	2.295135520514819
chr10-104839898-104840181	SORCS3	KLF6	MHb_B	NA	0.8135235121361802	NA	0.03544818829221617	3.152915752238816	3.039404852872402
chr10-7531195-7531657	ITIH5	ZNF740	MHb_B	NA	0.15203029920087788	NA	0.03545616921134099	1.4094896632047391	2.7510591754140012
chr11-78961902-78962611	TENM4	KLF5	MHb_B	NA	2.589618293359724	NA	0.03550105106933913	2.8577495355165112	0.6881480772825376
chr15-66460677-66461005	MEGF11	THRB	MHb_B	NA	0.14413217792479158	NA	0.035512784895265964	1.2903665738243766	1.9752175207332958
chr13-49791689-49793651	DLEU1	ETV6	MHb_B	NA	0.028964603650303643	NA	0.03556506281010449	2.078515847618131	3.106281136999136
chr5-112514027-112514345	EPB41L4A	HIF1A	MHb_B	NA	0.10271353035474733	NA	0.03560572387568969	1.94990760534842	5.246298567622666
chr1-206690582-206690807	MAPKAPK2	ZNF263	MHb_B	NA	0.5046923757829634	NA	0.035619365565456355	2.549929241442249	2.0657298501031653
chr1-61090485-61090848	NFIA	MEIS3	MHb_B	NA	1.8698821052997976	NA	0.035637496461810025	3.045128392026175	3.0409087946422835
chr2-149488878-149489805	LYPD6B	IRF9	MHb_B	NA	0.13986934099220638	NA	0.03564798036287047	0.45274972999744145	1.377998746677496
chr2-33069813-33070345	LTBP1	HIC2	MHb_B	NA	0.20809548437126668	NA	0.03566014531940499	1.1788813335862274	2.2561683074269827
chr1-239823858-239824168	CHRM3	LEF1	MHb_B	NA	0.0482145271146292	NA	0.03571302560779115	1.4059522664707678	5.510503572365564
chr12-6752143-6753885	TNFRSF1A	ZKSCAN5	MHb_B	NA	0.02087793090112012	NA	0.03572298343516264	0.3528647821361305	2.3485903305869145
chr1-230752430-230754182	AGT	TCF7	MHb_B	NA	0.0400306922489563	NA	0.03572343724582297	0.9436229049368123	2.4253848163492795
chr16-12502849-12503553	SHISA9	NR4A2	MHb_B	NA	0.04956594696151444	NA	0.03572503794021722	1.784221643274394	5.362595853107731
chr19-53537229-53539038	MYADM	FOXP1	MHb_B	NA	0.022465534011249122	NA	0.03572506415029154	2.635848709373309	5.0906600122081045
chr5-9598841-9599040	SEMA5A	ELF1	MHb_B	NA	1.7124184158598796	NA	0.03574390030718507	1.8628260096781923	2.2472619847455375
chr20-24629475-24629973	SYNDIG1	SPI1	MHb_B	NA	0.6060387288310314	NA	0.03576008724573458	1.137454312016843	0.8139687619079332
chr1-172708497-172708878	TNFSF18	TCF3	MHb_B	NA	0.04197208312994889	NA	0.03578124123036439	0.27896062135064226	1.7329254902125313
chr2-227596760-227597346	COL4A4	MEF2A	MHb_B	NA	0.008739742098311147	NA	0.035783413474090565	0.6922408030335032	5.387501763273367
chr19-8301667-8303023	SNAPC2	MZF1	MHb_B	NA	0.040949362533748083	NA	0.03582108316124138	1.6684147844983985	3.6307184297337125
chr12-6603042-6603383	TNFRSF1A	SPI1	MHb_B	NA	0.10335784653438553	NA	0.03582985087360251	0.3528647821361305	0.8139687619079332
chr11-133072981-133073480	OPCML	BACH2	MHb_B	NA	1.3360392917111383	NA	0.035831511350736645	6.671933365866769	5.453882614837648
chr5-96985698-96986188	LIX1	YY1	MHb_B	NA	0.01777958755919646	NA	0.03584598354957006	0.39342016598772694	4.470120960198579
chr10-130954320-130954860	TCERG1L	KLF9	MHb_B	NA	0.14313810176098016	NA	0.035846106748334876	0.5574169804092732	1.6535870732575504
chr20-24468905-24471494	SYNDIG1	SREBF1	MHb_B	NA	0.05776542388851573	NA	0.035879565027955855	1.137454312016843	2.7579464543500416
chr5-150309152-150309877	CD74	GLIS3	MHb_B	NA	0.08705786540222493	NA	0.03589865201007097	1.4090650775469657	2.0354869068558794
chr19-52453254-52453851	ZNF616	GABPA	MHb_B	NA	0.17412412426871968	NA	0.03591648384404985	1.464633774778656	3.6257592299700265
chr5-151889522-151889885	SPARC	SOX13	MHb_B	NA	0.5433767094549969	NA	0.035926196959453864	1.4152089736430133	1.6830749995963474
chr2-221215079-221215679	EPHA4	MEF2A	MHb_B	NA	0.042397588547979585	NA	0.03592740305794847	0.6903391119325648	5.387501763273367
chr5-161159354-161160049	GABRB2	EBF3	MHb_B	NA	0.3106799310940937	NA	0.035927967968836266	1.6164811875822118	1.665812798048099
chr8-55417739-55418875	LYN	NR4A1	MHb_B	NA	0.11625367661968339	NA	0.03593052798373806	0.756219199759423	1.4120685335471541
chr16-81203416-81203645	C16orf46	ZNF317	MHb_B	NA	0.3458780199842837	NA	0.03594394523568367	2.8349339420075337	2.29014392564208
chr16-4846445-4848255	C16orf89	KLF2	MHb_B	NA	0.028953072838875674	NA	0.03597604960866634	0.19031398629769564	0.697112343391284
chr18-57705846-57706071	NEDD4L	MXI1	MHb_B	NA	0.6257398125039716	NA	0.03602599297649854	3.844731274174216	4.100458902448079
chr6-31498738-31499500	GPANK1	MZF1	MHb_B	NA	0.07229351513679841	NA	0.036046096626852604	2.3802179853029157	3.6307184297337125
chr3-53880787-53881152	CACNA2D3	NR2C2	MHb_B	NA	0.6754353492072448	NA	0.03606105560729072	2.542439129535834	4.41464735265043
chr17-64441907-64442959	ICAM2	SPI1	MHb_B	NA	0.06403554049819354	NA	0.0360632470578364	0.21898944166768106	0.8139687619079332
chr14-68561474-68562293	ZFP36L1	IRF9	MHb_B	NA	0.23186519172269185	NA	0.03607960297202889	1.2554377595537418	1.377998746677496
chr1-64348283-64349154	CACHD1	NR3C1	MHb_B	NA	0.09376264695160963	NA	0.03612081269059826	1.1376317121569766	2.639543928747778
chr9-16884592-16885317	BNC2	ZEB1	MHb_B	NA	0.03151841861122728	NA	0.036128227114124375	1.028332827943882	5.372807016511571
chr1-64469595-64471617	CACHD1	EGR1	MHb_B	NA	0.0736005452384862	NA	0.036129720222533336	1.1376317121569766	1.8263789472637906
chr17-76500883-76501744	FOXJ1	KLF9	MHb_B	NA	0.03092972577559515	NA	0.03613608645772985	0.31244466251848946	1.6535870732575504
chr18-61635800-61636539	CDH20	RREB1	MHb_B	NA	1.316984677064388	NA	0.03617242355352066	2.5555282728209177	0.6927720362571147
chr6-132857520-132857780	EYA4	THAP1	MHb_B	NA	0.5295715774977131	NA	0.036177556441332206	1.159219673901473	2.6141867437934447
chr10-14040534-14040997	FRMD4A	FOXK1	MHb_B	NA	2.8775184718983047	NA	0.03617791028743732	3.209426428815189	3.3967467642920335
chr8-55510523-55511278	LYN	MEIS1	MHb_B	NA	0.15813989528210284	NA	0.036189129790009364	0.756219199759423	1.2316321199274862
chr12-10152855-10154357	OLR1	ELF1	MHb_B	NA	0.014357880427985557	NA	0.03620963551373347	0.24367472331044934	2.2472619847455375
chr1-230610830-230611173	AGT	PPARD	MHb_B	NA	0.158893435373874	NA	0.03623179614469079	0.9436229049368123	3.037950062578572
chr18-45935516-45935780	SLC14A1	KLF9	MHb_B	NA	0.2599941387368177	NA	0.03626943922594035	0.6921125286053773	1.6535870732575504
chr19-45038582-45039758	FOSB	MAZ	MHb_B	NA	0.017188684016247166	NA	0.03628201013893374	0.84257566507967	3.701941659747715
chr1-241749319-241750059	RGS7	ZNF143	MHb_B	NA	2.036677809020136	NA	0.03630322946674473	4.815072395367942	2.804604296887351
chr1-109419486-109419706	GSTM4	TCF4	MHb_B	NA	0.0076035568033939	NA	0.036320863746710244	1.3113867427204025	5.749334143726372
chr7-128994144-128994376	STRIP2	ZNF384	MHb_B	NA	0.24750847313836802	NA	0.03632643956733733	1.5277487841758655	2.2355507454575414
chr15-34209512-34210416	AVEN	SP4	MHb_B	NA	0.05418092381329216	NA	0.03635517235168316	3.304154952350303	3.786540479871253
chr2-10601862-10602249	KCNF1	SNAI3	MHb_B	NA	0.42714716359190985	NA	0.03644454176492064	0.47971130625632724	0.7097120354557974
chr1-16986155-16986757	PADI2	KLF9	MHb_B	NA	0.15272434276527513	NA	0.03646189080702629	0.9124479230271507	1.6535870732575504
chr6-146315123-146315602	GRM1	MEF2C	MHb_B	NA	0.11538828154697417	NA	0.03646449652172632	1.475372651359729	2.909455534046506
chr2-231674829-231675078	NPPC	EGR1	MHb_B	NA	0.015058089024666961	NA	0.03648546477717404	0.21100828070364608	1.8263789472637906
chr6-128233495-128233724	PTPRK	NFIB	MHb_B	NA	0.20761862971717865	NA	0.03648718837595443	1.9400266485177566	4.4880437146126475
chr17-76452233-76453513	FOXJ1	ELF1	MHb_B	NA	0.025425695074034554	NA	0.03649959454523266	0.31244466251848946	2.2472619847455375
chr15-57560882-57561345	CGNL1	RFX3	MHb_B	NA	0.005110578173261928	NA	0.036594183837635005	0.45851347838097134	5.915807726082236
chr22-36701154-36701609	CACNG2	NFIA	MHb_B	NA	0.06838477123296575	NA	0.036596074674718905	0.8177914224166155	3.045128392026175
chr16-4802041-4803168	C16orf71	CTCF	MHb_B	NA	0.01920042285458658	NA	0.03659760306324134	0.5657579957380425	3.874513428971567
chr17-43905966-43907965	MPP3	PLAG1	MHb_B	NA	0.10248161822079947	NA	0.036626350544558726	3.086982015554284	2.362134465208182
chr1-161710812-161711668	CFAP126	PPARG	MHb_B	NA	0.06454893558128759	NA	0.03663186629599948	0.38019775047083754	1.8782519652190302
chr20-46495814-46496076	EYA2	ZNF341	MHb_B	NA	1.5224358742394593	NA	0.036636622560620113	2.5360257595871576	1.4219843423984635
chr19-6424353-6425833	C3	TCFL5	MHb_B	NA	0.02639321954448519	NA	0.03663805779055005	0.5966893827069356	3.1352497745152954
chr15-51869083-51869352	MYO5C	POU3F2	MHb_B	NA	0.1861306689458228	NA	0.03664212942803899	1.9486183392582124	1.8446823366676854
chr3-54358416-54358661	CACNA2D3	JUNB	MHb_B	NA	1.5216486341109423	NA	0.03664634842996389	2.542439129535834	2.295135520514819
chr2-33069813-33070345	LTBP1	FOS	MHb_B	NA	0.05411669861473726	NA	0.036692465542195525	1.1788813335862274	2.219204257986306
chr20-19974435-19975739	INSM1	KLF9	MHb_B	NA	0.02130012398440867	NA	0.03671031634903822	0.283447198858409	1.6535870732575504
chr2-148757181-148757389	LYPD6B	PKNOX1	MHb_B	NA	0.061501574970346876	NA	0.036711609085626	0.45274972999744145	3.4722162545189876
chr9-33589482-33589858	PRSS3	SCRT1	MHb_B	NA	0.32291864208949256	NA	0.03676462201687401	1.6380322856066765	2.678634143463817
chr8-55934535-55935100	LYN	JDP2	MHb_B	NA	0.09548997210460043	NA	0.03677944235506759	0.756219199759423	1.2652151446504993
chr10-123558057-123559675	GPR26	EGR1	MHb_B	NA	0.010011854038187268	NA	0.03680173531176101	0.24600780201836153	1.8263789472637906
chr3-24410855-24411155	THRB	IRF9	MHb_B	NA	0.738051325553218	NA	0.03680415898987917	1.9752175207332958	1.377998746677496
chr19-22633506-22634771	ZNF99	ZNF136	MHb_B	NA	0.052858850731749195	NA	0.03681279807758054	0.5937193594274435	2.224483521685335
chr3-39519064-39519455	MOBP	EBF3	MHb_B	NA	0.3295966004878992	NA	0.03681847443304556	1.3643085381331166	1.665812798048099
chr18-45254267-45255040	SLC14A1	KLF9	MHb_B	NA	0.1349658726786507	NA	0.03685154703980788	0.6921125286053773	1.6535870732575504
chr13-113129541-113130708	CUL4A	ZNF682	MHb_B	NA	0.40270085576682974	NA	0.03685186900402072	3.9105636154133507	2.609717525356287
chr20-24015880-24016308	CST3	MEF2C	MHb_B	NA	0.5699163978552543	NA	0.036851985989177057	2.976054749580031	2.909455534046506
chr20-64261173-64261387	SOX18	ZNF148	MHb_B	NA	0.015266485459353331	NA	0.0369009024123671	0.8132857245198724	5.36027515069019
chr19-37172354-37173223	ZNF569	FLI1	MHb_B	NA	0.045640692249520144	NA	0.03690123622310331	2.836956513408109	2.861173276858786
chr5-129471752-129472350	ADAMTS19	NFIL3	MHb_B	NA	0.5134586217736552	NA	0.03691636942408168	1.471530017990129	1.094163830424367
chr2-190647741-190649722	INPP1	NHLH2	MHb_B	NA	0.032282170004499115	NA	0.03691993626962179	3.9264076283736125	4.087713874988711
chr15-57766610-57767420	CGNL1	MEF2C	MHb_B	NA	0.034790681427009265	NA	0.03696564943392473	0.45851347838097134	2.909455534046506
chr8-132087128-132087504	KCNQ3	MEIS1	MHb_B	NA	3.996845693862653	NA	0.03697725375289387	3.533983762556762	1.2316321199274862
chr18-45324790-45325101	SLC14A1	PAX6	MHb_B	NA	0.5121577054441657	NA	0.03698385976238009	0.6921125286053773	1.1108814918213525
chr2-216210815-216211366	IGFBP5	REST	MHb_B	NA	0.2178508586071195	NA	0.036997777070906596	0.9040735389298125	1.0780962207480727
chr7-7099457-7099874	CCZ1B	JUND	MHb_B	NA	0.03338293322419285	NA	0.03705287923512327	3.0258901849214235	5.009590258863273
chr11-35617669-35620090	FJX1	KLF5	MHb_B	NA	0.03842728209207372	NA	0.03706019102094497	0.2685365113142125	0.6881480772825376
chr7-74410246-74410722	ELN	OTX2	MHb_B	NA	0.0837658553755569	NA	0.037062264184265066	0.6174564592129405	1.1924256400230693
chr12-27034089-27035173	ITPR2	FOXP1	MHb_B	NA	0.39745429393119686	NA	0.03706619008477779	5.426017790223892	5.0906600122081045
chr4-22103708-22104123	KCNIP4	MEF2C	MHb_B	NA	7.138576394366451	NA	0.03707654819503863	5.251891968446352	2.909455534046506
chr5-140639105-140640108	PCDHA4	ZNF740	MHb_B	NA	0.02940260167508032	NA	0.03708371046007795	0.7229319860105731	2.7510591754140012
chr10-122723892-122724184	ACADSB	HLF	MHb_B	NA	0.2619999544679197	NA	0.03711115973809443	3.679616037387863	3.2978230686390737
chr17-64441907-64442959	ICAM2	KLF2	MHb_B	NA	0.07495583373350154	NA	0.03711386483798012	0.21898944166768106	0.697112343391284
chr12-107007363-107007691	BTBD11	PKNOX1	MHb_B	NA	0.7123635771226478	NA	0.03712712910657433	2.024855070402995	3.4722162545189876
chr12-54378903-54379945	NCKAP1L	SP3	MHb_B	NA	0.006982348706600709	NA	0.03713349839001213	0.28803252950279656	4.226359593356934
chr12-14885476-14886164	MGP	SPI1	MHb_B	NA	0.20061006273192572	NA	0.037138966866245904	0.296913542596038	0.8139687619079332
chr9-17164488-17164837	BNC2	HIC2	MHb_B	NA	0.34658027801670926	NA	0.03718259692351486	1.028332827943882	2.2561683074269827
chr4-47203564-47203949	GABRA4	IRF9	MHb_B	NA	0.37901021717229955	NA	0.03721526797125726	0.792581040172706	1.377998746677496
chr17-76544113-76544745	FOXJ1	STAT3	MHb_B	NA	0.009255471689745911	NA	0.037274365115036255	0.31244466251848946	4.47734833323694
chr6-6286255-6287754	F13A1	POU6F2	MHb_B	NA	0.05102305397408205	NA	0.03727902550305788	3.0054285763022155	4.6541951618930915
chr2-221124102-221125124	EPHA4	SPI1	MHb_B	NA	0.5562800055184576	NA	0.03735423401909726	0.6903391119325648	0.8139687619079332
chr2-38601910-38603731	GALM	CTCF	MHb_B	NA	0.01736015277103286	NA	0.037364786133313	1.1189370916159567	3.874513428971567
chr13-36282872-36283127	CCNA1	CTCF	MHb_B	NA	0.35482548923019336	NA	0.03739060671436083	2.6441322354255785	3.874513428971567
chr17-5526418-5527179	NLRP1	IRF7	MHb_B	NA	1.7176166170752665	NA	0.037398339077494014	1.9094829179130308	0.8470471022123401
chr7-82110181-82110641	CACNA2D1	CREB1	MHb_B	NA	1.6577665651879232	NA	0.037406796711672824	2.937696008816541	4.579686086005037
chr19-47778037-47778969	EHD2	KLF16	MHb_B	NA	0.004604827547611725	NA	0.03743013243666035	0.17794652524332374	2.546700552725516
chr2-136116683-136118651	CXCR4	GLIS2	MHb_B	NA	0.06255617346531972	NA	0.03749091567409293	0.3446145772732471	1.0919054812477957
chr1-77744566-77744884	AK5	MEF2C	MHb_B	NA	0.3263958472206595	NA	0.03750202995460211	2.114987009212682	2.909455534046506
chr3-54243031-54244228	IL17RB	IRF9	MHb_B	NA	0.0660755334540519	NA	0.03752449630112571	0.37552162403527695	1.377998746677496
chr3-195337283-195338014	APOD	KLF9	MHb_B	NA	0.4042835165926691	NA	0.03755618802755963	1.4657266106695734	1.6535870732575504
chr6-147062082-147062284	ADGB	POU3F2	MHb_B	NA	0.09230563164674821	NA	0.037572292123947075	0.6882507632300007	1.8446823366676854
chr14-78341345-78341891	NRXN3	MEF2C	MHb_B	NA	6.532920342787236	NA	0.03757440522684527	4.016622824435954	2.909455534046506
chr4-41071925-41072360	NSUN7	EBF3	MHb_B	NA	0.04869780294130978	NA	0.037575979330016156	0.5597903650419417	1.665812798048099
chr11-113821099-113821687	DRD2	RBPJ	MHb_B	NA	0.012057291883989336	NA	0.0376259219263826	0.3643464840696043	4.751713395824133
chr12-14892757-14893016	MGP	SPI1	MHb_B	NA	0.24937952946361835	NA	0.03763537940461961	0.296913542596038	0.8139687619079332
chr4-78506060-78506987	ANXA3	FOXN3	MHb_B	NA	0.008591805028889439	NA	0.03763567290906377	0.4263535101375015	3.823234870492463
chr14-68977806-68980081	ZFP36L1	SPI1	MHb_B	NA	0.17695179577080286	NA	0.0377296002082944	1.2554377595537418	0.8139687619079332
chr11-62394670-62395647	AHNAK	RORB	MHb_B	NA	0.09051667473287119	NA	0.03773303145550774	0.8952617423885476	0.9614358973682441
chr3-113200232-113200598	BOC	IRF9	MHb_B	NA	0.10760689977960142	NA	0.03774602157089274	0.6010704954983686	1.377998746677496
chr1-100894561-100896878	VCAM1	ZNF148	MHb_B	NA	8.893457447647429e-4	NA	0.03780262528942812	0.16981417703426693	5.36027515069019
chr1-958965-959999	MXRA8	ZNF382	MHb_B	NA	0.04610392456292313	NA	0.03782479814266052	1.4392739620527335	3.2674082077451643
chr10-14625051-14626173	FRMD4A	NFIA	MHb_B	NA	0.42457688155280776	NA	0.03784083678477756	3.209426428815189	3.045128392026175
chr11-36108972-36109357	LDLRAD3	JUNB	MHb_B	NA	0.10030355701784052	NA	0.037862939540323125	0.9162466928080226	2.295135520514819
chr17-50479438-50479950	CACNA1G	SMAD3	MHb_B	NA	0.20638391516195126	NA	0.0378875687842038	0.7467902622700018	1.1784667302879197
chr16-4327809-4328495	C16orf71	SP4	MHb_B	NA	0.02537464284106796	NA	0.03792936458529744	0.5657579957380425	3.786540479871253
chr1-36449786-36450914	CSF3R	IKZF1	MHb_B	NA	0.012776801084386924	NA	0.03795252658549066	0.3399675839480439	2.771245335251566
chr1-231053467-231054046	AGT	MEF2A	MHb_B	NA	0.022819042294747946	NA	0.0379972179977363	0.9436229049368123	5.387501763273367
chr3-168527274-168527634	GOLIM4	OTX2	MHb_B	NA	0.4322535370838197	NA	0.03799731282887122	2.150581349132227	1.1924256400230693
chr3-69505763-69506864	FRMD4B	NR6A1	MHb_B	NA	0.2654664063256456	NA	0.038006852101043424	3.1020317845525596	4.576906642559078
chr5-7638440-7638768	ADCY2	JUNB	MHb_B	NA	0.38645928093599136	NA	0.038008630754567396	2.0811188970384573	2.295135520514819
chr6-7589807-7591205	RREB1	MITF	MHb_B	NA	0.0402136495953531	NA	0.03801370220456552	0.6927720362571147	1.1672569448508767
chr17-50771985-50772597	CACNA1G	ZEB1	MHb_B	NA	0.009287553431850594	NA	0.03802735250836376	0.7467902622700018	5.372807016511571
chr1-230277350-230277817	GALNT2	PKNOX2	MHb_B	NA	0.10817072836517116	NA	0.038051691716016314	4.694264989486505	4.559108587590462
chr6-20221333-20221679	ID4	BHLHE41	MHb_B	NA	0.09885140901266004	NA	0.038083842408579247	1.4920391721112038	2.8716248242594125
chr19-57613654-57615007	C19orf18	RREB1	MHb_B	NA	0.25078536006532715	NA	0.038087567350341585	1.7416617969516865	0.6927720362571147
chr9-138009821-138010626	CACNA1B	NFIA	MHb_B	NA	0.18013108887832374	NA	0.038089159771314614	3.018698663203932	3.045128392026175
chr17-75869191-75870140	FOXJ1	JUN	MHb_B	NA	0.016694457211202142	NA	0.03810364435342172	0.31244466251848946	2.1271033038489873
chr2-38213819-38214427	GALM	OLIG1	MHb_B	NA	0.16448451370567646	NA	0.03811982462774782	1.1189370916159567	1.3792859309916738
chr17-63998013-63999160	ICAM2	ZNF460	MHb_B	NA	0.01437786727917694	NA	0.0381602998051769	0.21898944166768106	2.108537761151553
chr7-127189050-127189381	GRM8	BACH2	MHb_B	NA	0.07829923053656826	NA	0.03819369977028333	1.3833317858083034	5.453882614837648
chr12-54358858-54359641	NCKAP1L	RREB1	MHb_B	NA	0.053267965070496796	NA	0.03822774705827919	0.28803252950279656	0.6927720362571147
chr12-112791270-112792142	RPH3A	NFIX	MHb_B	NA	0.1687392270723992	NA	0.03829091478193379	1.2081195316089635	2.2032663957971987
chr19-48513423-48514189	CCDC114	BHLHE40	MHb_B	NA	0.014523288618400434	NA	0.03832070839627778	0.3322844798919355	1.7768751854709772
chr17-62477712-62479456	MRC2	OTX2	MHb_B	NA	0.05247580745250547	NA	0.038321187155652386	1.3684765113875452	1.1924256400230693
chr3-35954308-35954661	ARPP21	MEF2A	MHb_B	NA	0.1993854006301778	NA	0.03832753672295808	1.3024360976901916	5.387501763273367
chr3-35721490-35721783	ARPP21	RUNX2	MHb_B	NA	0.8001379406587281	NA	0.038330074408557714	1.3024360976901916	2.28507715591389
chr6-53910849-53911218	LRRC1	IRF9	MHb_B	NA	0.4848960500963321	NA	0.03836697817067234	1.6000719847144171	1.377998746677496
chr7-112484702-112485209	LSMEM1	NR2C2	MHb_B	NA	0.05951906007614763	NA	0.03837344321592778	1.718072699429419	4.41464735265043
chr13-50169307-50169782	DLEU1	SREBF1	MHb_B	NA	0.21323460524803248	NA	0.03841346296570371	2.078515847618131	2.7579464543500416
chr10-117464981-117465559	EMX2	PPARG	MHb_B	NA	0.07174959820356282	NA	0.038416884967487554	0.3770963210542961	1.8782519652190302
chr1-153976775-153978135	IL6R	IRF7	MHb_B	NA	0.0890638707726215	NA	0.038427352133568814	0.6812266195468595	0.8470471022123401
chr7-82302361-82302594	CACNA2D1	IRF9	MHb_B	NA	9.881308436940524	NA	0.03843732823062852	2.937696008816541	1.377998746677496
chr17-50625925-50626402	CACNA1G	MEIS1	MHb_B	NA	0.31067024007239924	NA	0.038447094289553736	0.7467902622700018	1.2316321199274862
chr17-63687752-63688637	ICAM2	ESR1	MHb_B	NA	0.042400564300029135	NA	0.03844835539150934	0.21898944166768106	1.2099169975080075
chr1-77375394-77375808	AK5	NFIA	MHb_B	NA	0.12540551741370104	NA	0.038465555912640274	2.114987009212682	3.045128392026175
chr2-225026047-225026575	DOCK10	RUNX2	MHb_B	NA	0.5410922104763545	NA	0.038495136729415826	2.1598332123922694	2.28507715591389
chr9-37119810-37121190	PAX5	SP2	MHb_B	NA	0.010627202715518987	NA	0.038502403467508814	0.1776758621528151	2.394329067351903
chr14-93984783-93985249	IFI27	NFIA	MHb_B	NA	0.100106121802995	NA	0.03851495056647063	1.1262546144844943	3.045128392026175
chr6-12420572-12421032	PHACTR1	MEF2C	MHb_B	NA	1.0047169463345567	NA	0.038525792629675364	3.7623475126262114	2.909455534046506
chr12-10190675-10191169	CLEC7A	ZNF354C	MHb_B	NA	0.028689841698892254	NA	0.03852682195480389	0.27551873612259714	2.1162395456731384
chr11-7306143-7306654	NLRP14	TEAD1	MHb_B	NA	0.009743536138936446	NA	0.03856379425230933	0.48445983743491366	4.55851103210765
chr9-129596415-129598062	PRRX2	PRDM1	MHb_B	NA	0.011872623310790989	NA	0.03859490077826702	0.18740152650949254	1.028228292097215
chr4-46123759-46125307	GABRG1	KLF2	MHb_B	NA	0.3505442009033087	NA	0.03860545277077473	0.9654077866403039	0.697112343391284
chr12-58919296-58920754	LRIG3	HEY1	MHb_B	NA	0.016062363462603542	NA	0.03865114221539565	0.20552990209119412	1.6977903748233667
chr6-56764028-56764480	COL21A1	SPI1	MHb_B	NA	1.0732728262674702	NA	0.038674912546654526	1.0554498907733956	0.8139687619079332
chr5-161455097-161455697	GABRA1	NR3C2	MHb_B	NA	0.13359447956925774	NA	0.03867927237048129	1.3154934489399897	4.605336480421588
chr18-14327548-14327913	ZNF519	ZBTB7C	MHb_B	NA	0.08613232068903941	NA	0.03869100553541952	1.8834238805029637	2.817773952855505
chr15-33256872-33257211	RYR3	ZIC1	MHb_B	NA	0.037637679429900255	NA	0.03871525633727247	2.1212635689916275	6.1500551026909775
chr16-51187419-51187879	SALL1	THRB	MHb_B	NA	0.09127701402795027	NA	0.03875037606362088	0.5145990874008589	1.9752175207332958
chr19-39845602-39846789	ZFP36	ERF	MHb_B	NA	0.05922369720445232	NA	0.03875451669399466	0.3130429886425639	1.280874824074249
chr5-161966595-161966917	GABRB2	NFIX	MHb_B	NA	1.0109167839065616	NA	0.038766523122029425	1.6164811875822118	2.2032663957971987
chr8-56093602-56094022	SDR16C5	BCL6	MHb_B	NA	0.1145174735823355	NA	0.038767646153103213	0.47964440384169843	1.2003537268125624
chr15-26970761-26971826	GABRG3	ZBTB7C	MHb_B	NA	0.40608809377430777	NA	0.038771140840259635	2.7445021583434364	2.817773952855505
chr3-35954308-35954661	ARPP21	ELF1	MHb_B	NA	2.924923727357545	NA	0.038800436867405634	1.3024360976901916	2.2472619847455375
chr5-162000725-162001622	GABRA1	JDP2	MHb_B	NA	2.0439410486743794	NA	0.03880476309246176	1.3154934489399897	1.2652151446504993
chr10-107638513-107638751	SORCS1	MEF2C	MHb_B	NA	0.1876417311547812	NA	0.03884708965199103	1.051634093240878	2.909455534046506
chr14-51533148-51534205	GNG2	ZNF341	MHb_B	NA	2.1456537475016013	NA	0.038848783820633385	1.8633905840803613	1.4219843423984635
chr2-217085501-217086419	IGFBP5	NFIX	MHb_B	NA	0.04412088413657172	NA	0.03895141529448489	0.9040735389298125	2.2032663957971987
chr6-33512016-33512696	HLA-DPA1	KLF5	MHb_B	NA	0.2043341938649487	NA	0.038962426889727286	0.6598147568519013	0.6881480772825376
chr10-132585669-132586505	ADGRA1	MITF	MHb_B	NA	0.16935154355668944	NA	0.03902837094957434	1.365834477698393	1.1672569448508767
chr16-12900590-12903321	SHISA9	KLF9	MHb_B	NA	0.4728628587955347	NA	0.03902919130792973	1.784221643274394	1.6535870732575504
chr1-64492391-64492726	CACHD1	SOX15	MHb_B	NA	0.32769186584795845	NA	0.039037098481239624	1.1376317121569766	2.847408076319532
chr3-24416203-24416635	THRB	IRF9	MHb_B	NA	0.7807559089161819	NA	0.039059052832937355	1.9752175207332958	1.377998746677496
chr11-35477753-35479081	FJX1	NFIA	MHb_B	NA	0.003339420585329453	NA	0.039063726953741156	0.2685365113142125	3.045128392026175
chr16-66935301-66935638	TRADD	SP2	MHb_B	NA	0.06295755445935002	NA	0.039084715457296595	0.8115892472165307	2.394329067351903
chr3-111681558-111681771	C3orf52	ZNF135	MHb_B	NA	0.0393014587104277	NA	0.039112676297448155	0.3163653979449644	3.009346946141257
chr9-13986674-13987163	NFIB	BHLHE40	MHb_B	NA	8.726176402818112	NA	0.03911612539952789	4.4880437146126475	1.7768751854709772
chr1-64836450-64836952	CACHD1	SOX2	MHb_B	NA	0.9857985533208703	NA	0.03911911223948094	1.1376317121569766	1.539416809125602
chr11-32312870-32313502	PAX6	EBF3	MHb_B	NA	0.0689912435616662	NA	0.039165016363141535	1.1108814918213525	1.665812798048099
chr5-172402828-172403552	DUSP1	IRF7	MHb_B	NA	3.358350369624254	NA	0.03919860263597872	2.3230119269553926	0.8470471022123401
chr16-4910593-4911062	CDIP1	NFIX	MHb_B	NA	0.26978058082715284	NA	0.03920293846361418	2.3262952980832496	2.2032663957971987
chr20-44006538-44006898	TOX2	TCF7	MHb_B	NA	0.13024752391136382	NA	0.039235212629736074	0.49142557627215305	2.4253848163492795
chr12-107183339-107183578	BTBD11	SOX2	MHb_B	NA	1.2190392289954068	NA	0.03925799079689402	2.024855070402995	1.539416809125602
chr1-202532922-202533363	LGR6	NR2F2	MHb_B	NA	0.05127777291275202	NA	0.039287697494005645	0.4560050393416939	1.835017819075117
chr10-26869367-26869928	APBB1IP	SREBF1	MHb_B	NA	0.0878807407047598	NA	0.03929203206943099	0.6829047398363574	2.7579464543500416
chr8-144249526-144250346	SCRIB	CTCF	MHb_B	NA	0.06293755952960563	NA	0.03932583805921307	1.7433349684914243	3.874513428971567
chr1-7909244-7909452	SLC45A1	MEF2D	MHb_B	NA	0.19875323429516423	NA	0.039339001057288284	2.1502616432406825	3.4796456244189704
chr2-210576349-210576709	CPS1	SOX13	MHb_B	NA	0.20205014532900575	NA	0.039350797759301726	0.5137741931802833	1.6830749995963474
chr2-135741162-135742651	CXCR4	BCL6	MHb_B	NA	0.023012794149884105	NA	0.039366335901728264	0.3446145772732471	1.2003537268125624
chr9-214503-215523	DOCK8	SOX12	MHb_B	NA	0.1412165316055998	NA	0.03936823139855873	0.7293626024541038	2.0825017858472408
chr17-72165035-72166163	SOX9	ZKSCAN1	MHb_B	NA	0.05315865050189056	NA	0.039392259432136374	0.9162853910019692	4.507521272326156
chr10-23264562-23265415	KIAA1217	PLAG1	MHb_B	NA	1.5711284370736078	NA	0.039411210523849896	2.2149803575133777	2.362134465208182
chr10-33252988-33253371	ITGB1	PKNOX1	MHb_B	NA	0.2455961764974122	NA	0.03941448158223076	4.1379908562934276	3.4722162545189876
chr8-64269804-64270582	BHLHE22	NHLH1	MHb_B	NA	0.06334475054138634	NA	0.03944967635466818	0.6728531022755725	1.3515074447191506
chr1-230808449-230809880	AGT	SPI1	MHb_B	NA	0.201212321168107	NA	0.03945431710949402	0.9436229049368123	0.8139687619079332
chr1-203326926-203328077	PRELP	SPI1	MHb_B	NA	0.0362601156580064	NA	0.03948247344055212	0.19553787025308683	0.8139687619079332
chr1-167066365-167066947	CREG1	CTCF	MHb_B	NA	0.08166890076442368	NA	0.03949373542692843	2.7806182672045097	3.874513428971567
chr10-14063672-14064423	FRMD4A	JUNB	MHb_B	NA	1.9340371773552558	NA	0.03951423195615441	3.209426428815189	2.295135520514819
chr6-146345528-146345906	ADGB	NFIX	MHb_B	NA	0.054830820173189375	NA	0.03951612356242138	0.6882507632300007	2.2032663957971987
chr1-230909994-230910717	AGT	MEF2C	MHb_B	NA	0.055434745687533205	NA	0.03952823750495174	0.9436229049368123	2.909455534046506
chr5-41410280-41410752	PLCXD3	ZNF384	MHb_B	NA	0.6486897523058289	NA	0.039532845597523465	0.7590845869150876	2.2355507454575414
chr1-58357926-58358422	DAB1	FOXK1	MHb_B	NA	1.7371509307983524	NA	0.039532851729279686	3.5637072695732277	3.3967467642920335
chr8-143770381-143772296	SCRIB	NHLH1	MHb_B	NA	0.04727095093099108	NA	0.039547409615416675	1.7433349684914243	1.3515074447191506
chr7-140061955-140063295	TBXAS1	TFDP1	MHb_B	NA	0.06207288504693858	NA	0.03956269848371551	1.2689261515145103	3.4116558418923546
chr16-4713865-4714596	C16orf71	ZNF16	MHb_B	NA	0.1077413922042622	NA	0.039573896508669285	0.5657579957380425	1.375091685241682
chr12-6612676-6614448	TNFRSF1A	ZNF682	MHb_B	NA	0.023470487055703374	NA	0.03958077787528138	0.3528647821361305	2.609717525356287
chr3-188656052-188656942	TPRG1	OTX2	MHb_B	NA	0.09679786758620836	NA	0.0396086042566944	0.3620636502775256	1.1924256400230693
chr17-64262330-64263920	ICAM2	ZNF135	MHb_B	NA	0.007708300081956889	NA	0.03964191539564666	0.21898944166768106	3.009346946141257
chr20-62267189-62267821	SLCO4A1	JDP2	MHb_B	NA	0.14838965767894502	NA	0.03964503549292336	0.8623435643228928	1.2652151446504993
chr11-776951-777779	IFITM3	MITF	MHb_B	NA	0.11092848985922844	NA	0.039661060006038786	0.8287418208201046	1.1672569448508767
chr14-68608303-68608726	ZFP36L1	SPI1	MHb_B	NA	0.8325927483322276	NA	0.03966133801572833	1.2554377595537418	0.8139687619079332
chr5-41636589-41637422	PLCXD3	FOXP2	MHb_B	NA	0.010889555600824543	NA	0.03967241922006204	0.7590845869150876	5.0980490308738435
chr17-7035297-7036812	XAF1	TFEB	MHb_B	NA	0.04134722494545901	NA	0.039722266949762775	0.3298029555445777	0.9525335227574748
chr4-55157503-55158103	KIT	IRF9	MHb_B	NA	0.12873987507286788	NA	0.03977868754909544	0.558279130988435	1.377998746677496
chr1-58678797-58678996	DAB1	JUNB	MHb_B	NA	1.0404880157148062	NA	0.03988142801789321	3.5637072695732277	2.295135520514819
chr12-10139293-10140264	CLEC7A	CEBPB	MHb_B	NA	0.009149703679732293	NA	0.03988689521242321	0.27551873612259714	2.4739575095133706
chr1-58411882-58412616	DAB1	NFIL3	MHb_B	NA	2.4519064505136616	NA	0.03989270174699809	3.5637072695732277	1.094163830424367
chr12-9647217-9648646	CLEC7A	KLF2	MHb_B	NA	0.06271254028620665	NA	0.03990671616383177	0.27551873612259714	0.697112343391284
chr7-8084888-8085775	NXPH1	POU2F1	MHb_B	NA	0.5200951711144919	NA	0.03990960133145686	4.570957299387735	5.5057357151497435
chr17-55624898-55625111	ANKFN1	MEF2C	MHb_B	NA	0.29206175400294665	NA	0.03992261780042595	2.005592876889126	2.909455534046506
chr17-10769791-10770603	TMEM220	PKNOX1	MHb_B	NA	0.033916613295313515	NA	0.03996726850518847	1.5077303429223208	3.4722162545189876
chr3-36073998-36074337	ARPP21	KLF9	MHb_B	NA	0.4759499087129767	NA	0.04004276759276685	1.3024360976901916	1.6535870732575504
chr6-165985575-165987303	PDE10A	KLF5	MHb_B	NA	1.2347751842824783	NA	0.040084396686446574	2.565790121506519	0.6881480772825376
chr16-12484968-12485785	SHISA9	NFIA	MHb_B	NA	0.23725468203356653	NA	0.04009379262201116	1.784221643274394	3.045128392026175
chr19-13268882-13269104	CACNA1A	MEF2C	MHb_B	NA	0.7820813655979414	NA	0.04014093116479116	1.893650166276462	2.909455534046506
chr11-35339752-35340516	FJX1	FOS	MHb_B	NA	0.008317983395275876	NA	0.04014343408302318	0.2685365113142125	2.219204257986306
chr17-63882083-63882508	ICAM2	KLF16	MHb_B	NA	0.026955064536091627	NA	0.04019428807768255	0.21898944166768106	2.546700552725516
chr12-10363662-10366128	CLEC7A	MEF2C	MHb_B	NA	0.00741908792100782	NA	0.04019702911454959	0.27551873612259714	2.909455534046506
chr5-41410280-41410752	PLCXD3	ETV3	MHb_B	NA	0.73971610145819	NA	0.04021899897927575	0.7590845869150876	1.7093349687793966
chr1-201739233-201740497	LGR6	ZBTB7C	MHb_B	NA	0.0091297698397615	NA	0.04027981277022854	0.4560050393416939	2.817773952855505
chr5-177265404-177266270	UNC5A	NFKB2	MHb_B	NA	0.52999154929556	NA	0.04030657730542937	2.5623566348860742	1.0797057242073616
chr1-58347242-58348126	DAB1	NR2F1	MHb_B	NA	0.6216943476214198	NA	0.04033586112379244	3.5637072695732277	2.4477362367458553
chr5-15808407-15809185	FBXL7	RREB1	MHb_B	NA	1.47551302935846	NA	0.04037431702967605	2.316780589806971	0.6927720362571147
chr12-5945051-5945660	TNFRSF1A	ZNF460	MHb_B	NA	0.04937976820735067	NA	0.04038032214242187	0.3528647821361305	2.108537761151553
chr15-26929344-26929831	GABRG3	ESR1	MHb_B	NA	2.480770455995913	NA	0.040392367894100216	2.7445021583434364	1.2099169975080075
chr1-58125454-58126054	DAB1	ZNF341	MHb_B	NA	5.270785738449929	NA	0.04039617259461366	3.5637072695732277	1.4219843423984635
chr5-150175511-150175781	CAMK2A	SOX13	MHb_B	NA	0.7231223216333064	NA	0.04040570074414216	1.0136656812183251	1.6830749995963474
chr1-231106315-231106744	AGT	ZBTB7C	MHb_B	NA	0.07429274927567488	NA	0.04041638492091955	0.9436229049368123	2.817773952855505
chr3-184986436-184986640	EHHADH	ZNF684	MHb_B	NA	0.23076024102817505	NA	0.04043121302254473	1.2016529676198162	1.865427771353738
chr13-99432582-99432813	GPR183	KLF3	MHb_B	NA	0.10031656649243478	NA	0.04043134223169055	0.7777644759892766	2.7714321341703236
chr1-58772898-58773709	DAB1	SOX13	MHb_B	NA	1.5266003116357398	NA	0.04045449742706126	3.5637072695732277	1.6830749995963474
chr6-19896117-19896996	ID4	FOXP2	MHb_B	NA	0.004034847838662695	NA	0.0404797090198356	1.4920391721112038	5.0980490308738435
chr16-12996337-12996635	SHISA9	ESR1	MHb_B	NA	4.784026992862736	NA	0.040483347796665035	1.784221643274394	1.2099169975080075
chr5-161870178-161870522	GABRB2	BACH1	MHb_B	NA	1.0109474855800558	NA	0.04050046507804646	1.6164811875822118	3.9633156800325335
chr1-147223690-147224091	CHD1L	ELF1	MHb_B	NA	0.07131602560556578	NA	0.040521598244959885	0.7184653803752413	2.2472619847455375
chr1-77652856-77653260	MIGA1	SNAI3	MHb_B	NA	3.009748356525244	NA	0.04052244989018641	4.748287580098388	0.7097120354557974
chr10-117239937-117241913	EMX2	PRDM1	MHb_B	NA	0.02081270910763846	NA	0.040541315020287946	0.3770963210542961	1.028228292097215
chr16-2603028-2604214	IL32	KLF2	MHb_B	NA	0.01967262078746096	NA	0.040548614258873954	0.21606209721034245	0.697112343391284
chr5-139733255-139734781	SPATA24	PPARD	MHb_B	NA	0.027945460738693015	NA	0.040560220389064115	1.2759762095018992	3.037950062578572
chr21-29785546-29786386	GRIK1	THRB	MHb_B	NA	0.16040473324762364	NA	0.040567726694587865	2.7194621992165384	1.9752175207332958
chr10-1553424-1553957	ADARB2	MEF2C	MHb_B	NA	0.29703319057379324	NA	0.04057586018264783	1.2620136341786772	2.909455534046506
chr4-147860994-147862575	EDNRA	MEIS1	MHb_B	NA	0.04320483724142591	NA	0.040583997942196574	0.3846471595455409	1.2316321199274862
chr5-161246390-161247842	GABRB2	NFIL3	MHb_B	NA	1.5987267239315672	NA	0.04059067057464321	1.6164811875822118	1.094163830424367
chr1-64906032-64906452	CACHD1	NR1D1	MHb_B	NA	0.9981608834094093	NA	0.04060295452931561	1.1376317121569766	1.556441322917036
chr8-144740974-144741173	RECQL4	ZBTB7A	MHb_B	NA	0.00879466240032207	NA	0.04063714395624672	0.32481092413304097	4.467118245005006
chr19-46945605-46945945	PRKD2	PRRX1	MHb_B	NA	0.47519764748068094	NA	0.04064027873131789	1.8155394139018743	0.7555696512273672
chr1-53991692-53993214	CYB5RL	REST	MHb_B	NA	0.16664340762098007	NA	0.040667896835770316	1.4046450070142746	1.0780962207480727
chr14-92456590-92456953	CHGA	NFIX	MHb_B	NA	0.11558471902915439	NA	0.040707443374901155	1.1043431245882243	2.2032663957971987
chr5-150209111-150209400	CSF1R	ZKSCAN5	MHb_B	NA	0.04496884854114413	NA	0.04071884356401515	0.4107918456451401	2.3485903305869145
chr1-239618965-239619256	CHRM3	MEF2C	MHb_B	NA	0.47606416746776437	NA	0.0407400282654499	1.4059522664707678	2.909455534046506
chr1-201136580-201137062	KIF21B	SREBF1	MHb_B	NA	0.2319449439261388	NA	0.0407493079004031	3.466123443100489	2.7579464543500416
chr13-106161175-106161482	EFNB2	STAT1	MHb_B	NA	0.1314704178732952	NA	0.04081406124040613	0.6404225166190937	3.871436018813647
chr2-179543416-179543692	ZNF385B	ZNF384	MHb_B	NA	1.0078400751170302	NA	0.04084185813752529	2.0033761712078277	2.2355507454575414
chr9-133148789-133149833	ADAMTS13	MXI1	MHb_B	NA	0.016902951429134994	NA	0.04085611723207433	1.9919376967506115	4.100458902448079
chr21-31296471-31296902	SCAF4	POU2F2	MHb_B	NA	0.10915296735680995	NA	0.04086994336096686	3.6219243154588425	4.206606341361417
chr3-125915243-125917171	ALDH1L1	SP4	MHb_B	NA	0.0056952613309503505	NA	0.04088349792119084	0.6005771511808135	3.786540479871253
chr13-53269685-53269984	PCDH8	NR2F2	MHb_B	NA	0.08378204332914901	NA	0.04089553499796415	0.3256857954900635	1.835017819075117
chr16-13176817-13177016	SHISA9	BACH1	MHb_B	NA	0.818485008856814	NA	0.040909281550409717	1.784221643274394	3.9633156800325335
chr3-195135935-195136233	APOD	ONECUT2	MHb_B	NA	0.8425669568837213	NA	0.040928928129864005	1.4657266106695734	1.0997280196910062
chr5-41759036-41759423	PLCXD3	NFIX	MHb_B	NA	0.2760225363119145	NA	0.040937699397973516	0.7590845869150876	2.2032663957971987
chr18-14450087-14450525	ZNF519	TCFL5	MHb_B	NA	0.10252496700973227	NA	0.04096355705767509	1.8834238805029637	3.1352497745152954
chr1-231074972-231075841	AGT	MEF2C	MHb_B	NA	0.06305436732371977	NA	0.04096838802686257	0.9436229049368123	2.909455534046506
chr9-137998331-137998531	CACNA1B	MEF2C	MHb_B	NA	1.270075470439002	NA	0.041002705606777226	3.018698663203932	2.909455534046506
chr16-52510610-52511268	TOX3	SPI1	MHb_B	NA	0.9587029339742139	NA	0.041032787082510846	0.9061840561386996	0.8139687619079332
chr7-139377227-139377697	ZC3HAV1	PLAG1	MHb_B	NA	0.20451086790283882	NA	0.041095852720565686	2.9991884563982563	2.362134465208182
chr4-173460267-173461422	SCRG1	RORB	MHb_B	NA	0.12279093430346456	NA	0.04114733961645319	1.032273409344933	0.9614358973682441
chr6-7085839-7086684	RREB1	NR1D1	MHb_B	NA	0.10159260022424924	NA	0.041151329961032025	0.6927720362571147	1.556441322917036
chr12-107627391-107627591	BTBD11	MEF2C	MHb_B	NA	0.3744028971219496	NA	0.04117171311660819	2.024855070402995	2.909455534046506
chr16-87856010-87856472	SLC7A5	ETV6	MHb_B	NA	0.12230895235791658	NA	0.04117761792357635	1.889240189465162	3.106281136999136
chr5-161547479-161548508	GABRB2	MEF2C	MHb_B	NA	0.6173111584730213	NA	0.041191066636025155	1.6164811875822118	2.909455534046506
chr19-47273142-47273823	EHD2	KLF16	MHb_B	NA	0.00875445888136552	NA	0.04123340632502278	0.17794652524332374	2.546700552725516
chr5-150693448-150693707	CAMK2A	NFIL3	MHb_B	NA	1.1198395625490933	NA	0.04123512151154705	1.0136656812183251	1.094163830424367
chr17-8015713-8016931	CD68	SP3	MHb_B	NA	0.01042184524287981	NA	0.041275602346801096	0.36791375885392125	4.226359593356934
chr4-46404742-46405364	GABRG1	FOXN3	MHb_B	NA	0.06695520596119978	NA	0.04132384321404477	0.9654077866403039	3.823234870492463
chr2-134845621-134846228	MAP3K19	JDP2	MHb_B	NA	0.18701532264694218	NA	0.04134221993903274	0.5829657275579578	1.2652151446504993
chr20-24536035-24536961	SYNDIG1	KLF2	MHb_B	NA	0.5679544039863714	NA	0.04135727154494636	1.137454312016843	0.697112343391284
chr12-27843701-27844977	PTHLH	ZNF384	MHb_B	NA	0.060845383774828704	NA	0.041420375915933935	0.27246182214057796	2.2355507454575414
chr2-221124102-221125124	EPHA4	ZNF384	MHb_B	NA	0.2986077261480924	NA	0.04143172957623467	0.6903391119325648	2.2355507454575414
chr4-142449832-142450206	INPP4B	NFIX	MHb_B	NA	1.5975607912733247	NA	0.04148683926008794	3.7898406836562732	2.2032663957971987
chr11-35728006-35728536	LDLRAD3	MEF2C	MHb_B	NA	0.08038789119307742	NA	0.04151624129522539	0.9162466928080226	2.909455534046506
chr1-207775350-207776812	CR2	KLF5	MHb_B	NA	0.07015402520444154	NA	0.041530150091709024	0.1831342489044612	0.6881480772825376
chr3-73706897-73707493	PDZRN3	SPI1	MHb_B	NA	0.9253821411789105	NA	0.04159604940636424	1.773122118751556	0.8139687619079332
chr5-149874901-149875263	CAMK2A	GLIS3	MHb_B	NA	0.13180563566018796	NA	0.04159794731500006	1.0136656812183251	2.0354869068558794
chr2-138379157-138379739	NXPH2	ZEB1	MHb_B	NA	0.008526516374255912	NA	0.0416155448517542	0.7281976754492138	5.372807016511571
chr5-41733436-41734042	PLCXD3	ZNF384	MHb_B	NA	0.4453970687692721	NA	0.04163569374737599	0.7590845869150876	2.2355507454575414
chr16-23640746-23642139	COG7	ZBTB7A	MHb_B	NA	0.03995463776383879	NA	0.041637744648103034	3.568739058338004	4.467118245005006
chr5-41097628-41098052	PLCXD3	POU3F2	MHb_B	NA	0.3216908764739047	NA	0.041637886082839144	0.7590845869150876	1.8446823366676854
chr17-1304617-1306100	SERPINF2	ONECUT1	MHb_B	NA	9.920504308592465e-4	NA	0.04164435940095083	0.1575626899267634	2.9061880248891416
chr10-131372778-131373651	TCERG1L	KLF9	MHb_B	NA	0.06228664683149765	NA	0.04164760944271704	0.5574169804092732	1.6535870732575504
chr5-54589695-54590071	SNX18	GLIS2	MHb_B	NA	0.4802753513818671	NA	0.04165073046064555	2.113741263584434	1.0919054812477957
chr11-128891652-128892000	BARX2	ZBTB26	MHb_B	NA	0.02521303909423814	NA	0.04166808076117426	0.28470402608757905	2.331773587571798
chr6-31157414-31158842	IER3	HIC2	MHb_B	NA	0.02854582148546529	NA	0.04168779140515683	0.252893818889196	2.2561683074269827
chr19-6273766-6273970	CAPS	CEBPD	MHb_B	NA	0.5475487562191814	NA	0.04168933538457298	2.062481713611993	1.1552105256374452
chr14-70108253-70108904	SLC8A3	MEF2C	MHb_B	NA	0.28629187148138246	NA	0.04169382744589097	1.3022503640064484	2.909455534046506
chr10-127564996-127565332	PTPRE	STAT1	MHb_B	NA	0.40205011766046916	NA	0.04171735013234032	1.038411632287335	3.871436018813647
chr2-32976780-32977418	LTBP1	RREB1	MHb_B	NA	0.3505723262320993	NA	0.04173320048929483	1.1788813335862274	0.6927720362571147
chr18-72817156-72817458	NETO1	NFIA	MHb_B	NA	0.1137630996311117	NA	0.04174496995514978	1.1263786253705148	3.045128392026175
chr8-144620788-144621371	RECQL4	ATF3	MHb_B	NA	0.045394049980301235	NA	0.04175900628110114	0.32481092413304097	1.633209373424255
chr11-120785752-120786295	GRIK4	NFIA	MHb_B	NA	0.03809843134482688	NA	0.04176245150448286	1.327687949955414	3.045128392026175
chr6-33248099-33250092	HLA-DPA1	BCL6	MHb_B	NA	0.036763854286826464	NA	0.04186285877060133	0.6598147568519013	1.2003537268125624
chr15-100601395-100603231	LRRK1	ZKSCAN5	MHb_B	NA	0.04414393077839069	NA	0.04186329296357615	0.6091426648980489	2.3485903305869145
chr17-56047105-56047844	ANKFN1	POU3F2	MHb_B	NA	0.6165491573243072	NA	0.04187534313533447	2.005592876889126	1.8446823366676854
chr4-107681219-107681616	CYP2U1	ATF2	MHb_B	NA	0.10557179215270007	NA	0.04188499891798486	2.8417683258202344	5.054598281338465
chr5-129120231-129120638	ADAMTS19	EBF3	MHb_B	NA	0.14028289666101798	NA	0.041899190986882745	1.471530017990129	1.665812798048099
chr17-64496279-64497617	ICAM2	RBPJ	MHb_B	NA	0.002427441552535394	NA	0.041915426685274405	0.21898944166768106	4.751713395824133
chr10-61409241-61410097	RHOBTB1	RBPJ	MHb_B	NA	0.059625655012452906	NA	0.04192485336537183	1.2023940935942081	4.751713395824133
chr16-5584377-5584678	RBFOX1	FOXP2	MHb_B	NA	0.5807548654660774	NA	0.041927820001401904	4.303892624705255	5.0980490308738435
chr5-41509242-41511034	PLCXD3	JUNB	MHb_B	NA	0.05099856111368001	NA	0.04193152444357878	0.7590845869150876	2.295135520514819
chr20-20016738-20018056	INSM1	SOX15	MHb_B	NA	0.008355270976513047	NA	0.04196300211666077	0.283447198858409	2.847408076319532
chr10-133494601-133495133	ADGRA1	MEF2C	MHb_B	NA	0.12523272184393786	NA	0.04199325709042368	1.365834477698393	2.909455534046506
chr9-138022072-138023753	CACNA1B	EGR1	MHb_B	NA	0.19851591633900897	NA	0.04200006993562802	3.018698663203932	1.8263789472637906
chr18-45385031-45385414	SLC14A1	RBPJ	MHb_B	NA	0.05209884385874316	NA	0.04202537632528229	0.6921125286053773	4.751713395824133
chr6-7553682-7553951	BMP6	EBF3	MHb_B	NA	0.14896168732430295	NA	0.042040534050850176	0.562449985909952	1.665812798048099
chr20-23453130-23453584	CST3	ZNF460	MHb_B	NA	3.203370146624347	NA	0.0420643472028243	2.976054749580031	2.108537761151553
chr11-125182575-125183123	HEPACAM	CEBPD	MHb_B	NA	0.19134036821212802	NA	0.0421105655633385	0.5596715853096045	1.1552105256374452
chr6-121334225-121335165	GJA1	RFX2	MHb_B	NA	0.04011545898831528	NA	0.04212504407072685	1.4497523094726688	3.1859925280376373
chr17-30970283-30971549	EVI2B	TCF3	MHb_B	NA	0.07855700102513054	NA	0.042131078681712404	1.3665869406473343	1.7329254902125313
chr9-121200890-121202425	GSN	KLF16	MHb_B	NA	0.04954445910443693	NA	0.042144898633278215	1.6616727673881448	2.546700552725516
chr12-57868694-57870313	ARHGAP9	MTF1	MHb_B	NA	0.015055785651921626	NA	0.04220930507236315	0.20424426371364623	2.5213205160604364
chr4-147616881-147618125	EDNRA	NFKB1	MHb_B	NA	0.006403956993547836	NA	0.04221072300325168	0.3846471595455409	4.103095503307769
chr20-23349675-23351356	CST3	SPI1	MHb_B	NA	0.563074582339602	NA	0.04221865792822543	2.976054749580031	0.8139687619079332
chr18-45806827-45807241	SLC14A1	PPARD	MHb_B	NA	0.14582210052367073	NA	0.04222369514214905	0.6921125286053773	3.037950062578572
chr1-208161907-208162117	PLXNA2	MEF2C	MHb_B	NA	0.23863437213280284	NA	0.04222476599720669	1.1505506742447276	2.909455534046506
chr16-5663402-5664034	RBFOX1	MEF2C	MHb_B	NA	4.756505013316702	NA	0.04224434084316258	4.303892624705255	2.909455534046506
chr9-72703246-72703829	ANXA1	ZNF460	MHb_B	NA	0.3831491408475944	NA	0.04225758827729919	0.6205252066017806	2.108537761151553
chr15-34514180-34515212	LPCAT4	ESRRA	MHb_B	NA	0.1072087641291442	NA	0.04227137273515282	3.427427852621865	3.080846177717601
chr9-91697246-91697987	ROR2	PKNOX2	MHb_B	NA	0.050549589438723584	NA	0.04227988265027293	1.2977991184835795	4.559108587590462
chr11-26830642-26830993	BBOX1	NFIC	MHb_B	NA	0.03607091763410579	NA	0.042283469516353624	0.3996067125429805	3.3144577619028857
chr11-113495705-113496479	DRD2	MEF2C	MHb_B	NA	0.015181202051705728	NA	0.04232372496900765	0.3643464840696043	2.909455534046506
chr5-161436335-161438169	GABRB2	KLF5	MHb_B	NA	3.0706110899233683	NA	0.04232545257394741	1.6164811875822118	0.6881480772825376
chr4-147933241-147934721	EDNRA	MEF2A	MHb_B	NA	0.004329111507181704	NA	0.04233780315136248	0.3846471595455409	5.387501763273367
chr1-77329322-77330006	AK5	MEF2C	MHb_B	NA	0.3168578700302967	NA	0.04236484772721355	2.114987009212682	2.909455534046506
chr18-45684262-45684659	SLC14A1	ZBTB26	MHb_B	NA	0.28064054945197114	NA	0.04238027504586616	0.6921125286053773	2.331773587571798
chr12-57452775-57453186	ARHGAP9	ZNF354C	MHb_B	NA	0.022203770196135602	NA	0.042382397265249006	0.20424426371364623	2.1162395456731384
chr1-84962902-84963138	GNG5	POU3F2	MHb_B	NA	0.20935038719705837	NA	0.042418852211507554	0.912962086948735	1.8446823366676854
chr1-58327910-58328629	DAB1	BCL6	MHb_B	NA	2.819883131661743	NA	0.04241922270552461	3.5637072695732277	1.2003537268125624
chr3-69060653-69060858	FRMD4B	PAX6	MHb_B	NA	3.692186963295679	NA	0.042423902375497424	3.1020317845525596	1.1108814918213525
chr1-64563442-64563693	CACHD1	FOS	MHb_B	NA	0.2565272507734018	NA	0.04242597828103505	1.1376317121569766	2.219204257986306
chr1-230537241-230537746	C1orf198	NR2F2	MHb_B	NA	0.1422021333463218	NA	0.04244228212825998	1.4248365829885985	1.835017819075117
chr3-187367462-187368802	SST	EGR1	MHb_B	NA	0.08839248141383803	NA	0.04244232447572446	0.34316910409869106	1.8263789472637906
chr19-44890215-44891752	APOC2	IRF5	MHb_B	NA	0.030619332454255115	NA	0.04244517192319162	0.21023982617748993	0.7977784632869094
chr8-68432616-68432824	PREX2	TCF4	MHb_B	NA	0.021280646457831412	NA	0.042462341606026334	1.4836519516358861	5.749334143726372
chr4-184327230-184327767	CENPU	MAFK	MHb_B	NA	0.03726452804238247	NA	0.042466249700949324	0.2279439173161896	2.246035166251136
chr3-10646422-10647354	SLC6A11	ZKSCAN5	MHb_B	NA	0.15475921122752084	NA	0.04249530090261342	0.6331868189957166	2.3485903305869145
chr12-112387332-112387825	RPH3A	NR1D1	MHb_B	NA	0.706690706981853	NA	0.04251066325328277	1.2081195316089635	1.556441322917036
chr8-117980702-117981012	EXT1	FOXP2	MHb_B	NA	0.11147639712868207	NA	0.04254107035223106	5.484075075150655	5.0980490308738435
chr16-84396509-84396992	DNAAF1	KLF9	MHb_B	NA	0.09861902428970283	NA	0.04254962799343723	0.9700712178608658	1.6535870732575504
chr15-57766610-57767420	CGNL1	ELF1	MHb_B	NA	0.060803664146301305	NA	0.04255077967744961	0.45851347838097134	2.2472619847455375
chr22-20070137-20070550	ZDHHC8	SP2	MHb_B	NA	0.2455748616105605	NA	0.04256873767264323	2.4456848106898494	2.394329067351903
chr21-30162046-30162373	GRIK1	NFIA	MHb_B	NA	0.933274421773001	NA	0.042609838464099485	2.7194621992165384	3.045128392026175
chr7-73839974-73840572	ELN	KLF5	MHb_B	NA	0.2287389701375224	NA	0.04264796617502993	0.6174564592129405	0.6881480772825376
chr7-47691258-47691684	SUN3	TEAD1	MHb_B	NA	0.010878758035491952	NA	0.04265832804567837	0.4624074206913347	4.55851103210765
chr14-68888003-68888657	ZFP36L1	SOX2	MHb_B	NA	0.15061985597813798	NA	0.042666481552064754	1.2554377595537418	1.539416809125602
chr8-27460545-27461072	SCARA3	ZBTB26	MHb_B	NA	0.032280002197607266	NA	0.042677012378719445	0.32505795147354477	2.331773587571798
chr4-7828057-7828887	ABLIM2	KLF9	MHb_B	NA	0.43570364258797073	NA	0.04268148894220937	3.2528329267108655	1.6535870732575504
chr11-120217738-120218530	GRIK4	NR4A2	MHb_B	NA	0.015275537006237721	NA	0.04270889860615136	1.327687949955414	5.362595853107731
chr15-65990807-65991260	MEGF11	NFIA	MHb_B	NA	0.03654127897475353	NA	0.04270939420567846	1.2903665738243766	3.045128392026175
chr12-10338912-10339499	CLEC7A	MEIS1	MHb_B	NA	0.04421342982505677	NA	0.04278233705835621	0.27551873612259714	1.2316321199274862
chr11-113329293-113329721	DRD2	ZSCAN29	MHb_B	NA	0.11254392209028936	NA	0.04278383506805274	0.3643464840696043	1.6690605854765097
chr4-45679396-45679981	GABRG1	PAX6	MHb_B	NA	0.6093841604557856	NA	0.0428068646484069	0.9654077866403039	1.1108814918213525
chr8-132102379-132102735	KCNQ3	RFX1	MHb_B	NA	1.7069677924124258	NA	0.04280957148225216	3.533983762556762	3.1882925348485025
chr5-41477429-41478045	PLCXD3	MEF2C	MHb_B	NA	0.16261857509217537	NA	0.04283531534718717	0.7590845869150876	2.909455534046506
chr5-149062572-149063553	SH3TC2	TCF7L2	MHb_B	NA	0.0018086760546362412	NA	0.04284652980556174	0.35025725967338567	6.765925643642258
chr6-128282959-128283190	PTPRK	RBPJ	MHb_B	NA	0.5871033051474799	NA	0.04285893494819337	1.9400266485177566	4.751713395824133
chr16-12619217-12619451	SHISA9	NR1D2	MHb_B	NA	0.8424066074955708	NA	0.042860735313717965	1.784221643274394	4.538005157645999
chr7-103702655-103703576	SLC26A5	PKNOX2	MHb_B	NA	0.014050911280410692	NA	0.042862664562264036	1.711824547146429	4.559108587590462
chr6-7610668-7611334	BMP6	GLIS3	MHb_B	NA	0.05097391311154748	NA	0.0429426220865949	0.562449985909952	2.0354869068558794
chr12-57604355-57605401	ARHGAP9	ZNF354C	MHb_B	NA	0.021346504884365135	NA	0.04294512386620469	0.20424426371364623	2.1162395456731384
chr12-112862511-112863009	RPH3A	MEF2C	MHb_B	NA	0.3880623403311909	NA	0.04297233499555642	1.2081195316089635	2.909455534046506
chr3-194223302-194224389	HES1	SOX13	MHb_B	NA	0.12237737506596384	NA	0.042975433862412725	0.5814154345547997	1.6830749995963474
chr20-23403903-23404590	CST3	PAX6	MHb_B	NA	1.812487664011067	NA	0.04297887308499536	2.976054749580031	1.1108814918213525
chr21-36399815-36400036	RUNX1	NR2F1	MHb_B	NA	0.0853130614652784	NA	0.04298032528582658	1.8455766784517673	2.4477362367458553
chr3-195565214-195565987	APOD	KLF9	MHb_B	NA	0.46088357150712744	NA	0.04298239989453294	1.4657266106695734	1.6535870732575504
chr8-132733274-132733796	KCNQ3	IRF9	MHb_B	NA	2.201472336929622	NA	0.042990941503076835	3.533983762556762	1.377998746677496
chr3-170037652-170039079	MECOM	ETV6	MHb_B	NA	0.027109490646107934	NA	0.04299533512769774	0.811704967845117	3.106281136999136
chr3-101466630-101467607	ABI3BP	FOXO6	MHb_B	NA	0.06943874697954364	NA	0.0430041991619946	0.7144413340360087	1.700235572426651
chr18-45845275-45845901	SLC14A1	THRB	MHb_B	NA	0.09281864036621805	NA	0.04301316290041378	0.6921125286053773	1.9752175207332958
chr1-109590603-109590878	MYBPHL	SCRT1	MHb_B	NA	0.12709057885462408	NA	0.043017352360946615	0.847441030907113	2.678634143463817
chr2-179399780-179400797	ZNF385B	SOX13	MHb_B	NA	0.8633734116441384	NA	0.043050251999417526	2.0033761712078277	1.6830749995963474
chr4-142598029-142599199	INPP4B	NFIX	MHb_B	NA	0.5355776549348668	NA	0.04307280886761048	3.7898406836562732	2.2032663957971987
chr4-147683610-147684788	EDNRA	RREB1	MHb_B	NA	0.042297007907001256	NA	0.0430903143306173	0.3846471595455409	0.6927720362571147
chr10-25724757-25725057	GAD2	MEF2C	MHb_B	NA	0.06605694711693508	NA	0.04309613660295076	0.7206563238872933	2.909455534046506
chr15-57158226-57158917	CGNL1	ZNF384	MHb_B	NA	0.06640753734323937	NA	0.043121777020093184	0.45851347838097134	2.2355507454575414
chr5-142581325-142581899	ARHGAP26	EBF3	MHb_B	NA	0.4718230351508085	NA	0.04315702506773155	3.245605268369103	1.665812798048099
chr3-4724522-4725245	SETMAR	MXI1	MHb_B	NA	0.03523753304628158	NA	0.043192283231892004	2.114003170220622	4.100458902448079
chr10-131531403-131532510	TCERG1L	ESR2	MHb_B	NA	0.061205458621053935	NA	0.04319526380016688	0.5574169804092732	3.0835794103175647
chr11-11122506-11122898	MRVI1	ZNF460	MHb_B	NA	0.1429056682548596	NA	0.043208278468059774	1.016316850391061	2.108537761151553
chr9-129596415-129598062	PRRX2	NHLH1	MHb_B	NA	0.006852241741563397	NA	0.043264329524592395	0.18740152650949254	1.3515074447191506
chr17-28251194-28251904	NOS2	MLXIPL	MHb_B	NA	0.0382950520993447	NA	0.04333415404974043	0.25358143532930477	1.947756749575875
chr19-13181560-13182365	CACNA1A	MEF2C	MHb_B	NA	0.28997597872448777	NA	0.04336386940364625	1.893650166276462	2.909455534046506
chr17-51054095-51054412	CACNA1G	ZNF384	MHb_B	NA	0.2871341828963692	NA	0.04336591350307452	0.7467902622700018	2.2355507454575414
chr9-128804111-128804383	ZER1	E2F6	MHb_B	NA	0.8259441439501848	NA	0.04336630672328022	3.8924159857627583	2.5323064894802236
chr6-7291752-7293525	BMP6	KLF5	MHb_B	NA	0.17610210934206041	NA	0.043385521495204186	0.562449985909952	0.6881480772825376
chr20-23856737-23856993	CST3	BHLHE40	MHb_B	NA	2.4607739972196256	NA	0.04338848073246961	2.976054749580031	1.7768751854709772
chr7-34059705-34060327	BMPER	MEF2C	MHb_B	NA	0.12017342291161018	NA	0.04339704613619092	1.395234452140554	2.909455534046506
chr12-29589229-29589774	FAR2	LEF1	MHb_B	NA	0.012688678819845632	NA	0.04340265635059145	1.9673215515671332	5.510503572365564
chr3-61846542-61846815	PTPRG	SP3	MHb_B	NA	3.4234377183762037	NA	0.043403512053963145	4.6987700380151125	4.226359593356934
chr9-70074339-70074922	KLF9	SOX13	MHb_B	NA	0.3292642578336955	NA	0.043426342305491444	1.6535870732575504	1.6830749995963474
chr3-89260743-89261131	EPHA3	SOX13	MHb_B	NA	0.6192297255387157	NA	0.04342948680848246	1.1458638590837713	1.6830749995963474
chr11-17846657-17847304	TPH1	MITF	MHb_B	NA	0.14650696726956003	NA	0.04346115328324443	0.682738271221307	1.1672569448508767
chr10-122571891-122572188	ACADSB	MXI1	MHb_B	NA	0.2294169036269916	NA	0.043465721150118375	3.679616037387863	4.100458902448079
chr4-46329003-46329594	GABRG1	NR2C2	MHb_B	NA	0.26442323926987055	NA	0.0434703257291882	0.9654077866403039	4.41464735265043
chr8-67477686-67478134	PREX2	POU3F2	MHb_B	NA	0.45473910599461204	NA	0.04347782435928327	1.4836519516358861	1.8446823366676854
chr5-88539006-88539365	MEF2C	ZKSCAN5	MHb_B	NA	0.9492559529111292	NA	0.04348225801616182	2.909455534046506	2.3485903305869145
chr3-158131995-158132194	SHOX2	MEF2C	MHb_B	NA	0.08058251240047237	NA	0.043529923685166616	0.6660434652995902	2.909455534046506
chr14-25228421-25229139	STXBP6	MEF2C	MHb_B	NA	0.07045627844709552	NA	0.04353756709185223	1.2193146427186572	2.909455534046506
chr22-37283473-37283913	PVALB	KLF9	MHb_B	NA	0.2679488317848745	NA	0.043557292426533986	0.9626170835082196	1.6535870732575504
chr14-24222860-24223257	CPNE6	MEF2B	MHb_B	NA	0.5627852817822017	NA	0.043571448921290265	0.6147157548547936	0.6289011277169946
chr16-12518291-12518700	SHISA9	NFIA	MHb_B	NA	0.559984937954005	NA	0.043583286827570226	1.784221643274394	3.045128392026175
chr3-187274617-187275578	SST	NR4A1	MHb_B	NA	0.0819488126815114	NA	0.04359155175508211	0.34316910409869106	1.4120685335471541
chr6-33075353-33076470	HLA-DPA1	FOXP1	MHb_B	NA	0.006200750649387225	NA	0.04362793063448631	0.6598147568519013	5.0906600122081045
chr9-74256157-74256376	RORB	MEF2C	MHb_B	NA	0.14049509701802132	NA	0.04363296756091683	0.9614358973682441	2.909455534046506
chr5-69085955-69086385	CENPH	EGR4	MHb_B	NA	0.07259694005281493	NA	0.043643473474106784	0.8315255690831432	1.2426731207418278
chr20-20276935-20278655	INSM1	KLF9	MHb_B	NA	0.02310160498669268	NA	0.04367197611908714	0.283447198858409	1.6535870732575504
chr10-131218584-131219287	TCERG1L	PKNOX1	MHb_B	NA	0.13114792633567476	NA	0.043741111832070106	0.5574169804092732	3.4722162545189876
chr8-28118250-28118974	SCARA3	SP2	MHb_B	NA	0.06765511502960612	NA	0.04374119818708657	0.32505795147354477	2.394329067351903
chr12-113048726-113048970	RPH3A	MEF2C	MHb_B	NA	0.4206308924182692	NA	0.04374429994980315	1.2081195316089635	2.909455534046506
chr2-74958086-74959453	HK2	KLF2	MHb_B	NA	0.021380192034100267	NA	0.04374555846243767	0.1950919541058446	0.697112343391284
chr5-77086546-77088333	F2R	IRF2	MHb_B	NA	0.004087818638967939	NA	0.04380035085242378	0.17723285214257767	3.761810306812745
chr4-54610584-54611057	KIT	MEF2C	MHb_B	NA	0.045301953582827195	NA	0.043825079989973086	0.558279130988435	2.909455534046506
chr5-9320390-9320884	SEMA5A	GLIS3	MHb_B	NA	0.39135118169368455	NA	0.04382714559357959	1.8628260096781923	2.0354869068558794
chr6-33391022-33392155	KIFC1	ETS1	MHb_B	NA	0.0033982506834614257	NA	0.043830401090511076	0.24765673517861825	3.110052953157156
chr2-74984731-74985508	HK2	NR2C2	MHb_B	NA	0.008898358287215672	NA	0.043839537927610306	0.1950919541058446	4.41464735265043
chr6-154874671-154875088	CNKSR3	SPI1	MHb_B	NA	0.3582962461779841	NA	0.043844114376658916	0.7536172781052926	0.8139687619079332
chr10-86043212-86043547	GRID1	EBF3	MHb_B	NA	3.6016440370691165	NA	0.043850680541253344	4.320743060477195	1.665812798048099
chr5-150024267-150024859	CSF1R	IRF9	MHb_B	NA	0.07038590701564465	NA	0.0438691639266404	0.4107918456451401	1.377998746677496
chr6-170187769-170188946	PHF10	HSF1	MHb_B	NA	0.3036548271347723	NA	0.0439098110964385	4.335555165756788	3.079955975045843
chr12-6450156-6452676	VWF	GLIS3	MHb_B	NA	0.01835389819816822	NA	0.04390985947965422	0.4760495551887022	2.0354869068558794
chr1-155207776-155209375	AC234582.1	PLAGL2	MHb_B	NA	0.05923251755085285	NA	0.04394025326309881	0.8015786094928593	1.3367839820013705
chr19-14080866-14082087	CACNA1A	KLF9	MHb_B	NA	0.14306486862114143	NA	0.04394715662366603	1.893650166276462	1.6535870732575504
chr5-78623883-78624488	BHMT2	ZKSCAN5	MHb_B	NA	0.23439512125139608	NA	0.0439480825810016	3.184415283114727	2.3485903305869145
chr11-102438587-102439135	BIRC3	ZNF341	MHb_B	NA	0.037131927080399696	NA	0.043960581651327435	0.2572458348886171	1.4219843423984635
chr1-239537121-239537468	CHRM3	LHX2	MHb_B	NA	0.8857167403108563	NA	0.04396472247698519	1.4059522664707678	1.4135837377831737
chr5-150585646-150586151	CD74	IRF9	MHb_B	NA	0.4939597060157508	NA	0.04396869889794518	1.4090650775469657	1.377998746677496
chr20-23272321-23272762	CST3	RREB1	MHb_B	NA	3.0725564758496073	NA	0.043992322573375105	2.976054749580031	0.6927720362571147
chr1-206479275-206479809	IKBKE	PRDM4	MHb_B	NA	0.06842218874691813	NA	0.043992495550630464	1.0415050908568875	3.1519093709171475
chr1-207873078-207873496	PLXNA2	MEF2C	MHb_B	NA	0.08985280867334322	NA	0.04399467239287874	1.1505506742447276	2.909455534046506
chr5-161420272-161421609	GABRA1	ZNF384	MHb_B	NA	1.1739768572940719	NA	0.0440017378183553	1.3154934489399897	2.2355507454575414
chr21-14965764-14966378	SAMSN1	TFAP4	MHb_B	NA	0.19633470931193267	NA	0.04400301473724421	1.224154387234741	1.3195653382612236
chr9-503877-505646	DOCK8	ZNF460	MHb_B	NA	0.05440414002315813	NA	0.04400935838862159	0.7293626024541038	2.108537761151553
chr19-44926561-44927413	APOC1	ZNF135	MHb_B	NA	0.022271020904654562	NA	0.044033276441770984	0.7095456246189168	3.009346946141257
chr4-45687027-45687314	GABRG1	REST	MHb_B	NA	0.7888684914373415	NA	0.04406180317989711	0.9654077866403039	1.0780962207480727
chr20-44018213-44018543	TOX2	JUNB	MHb_B	NA	0.08983210050718718	NA	0.04406320795453826	0.49142557627215305	2.295135520514819
chr11-694562-696244	POLR2L	BACH1	MHb_B	NA	0.17864795544585557	NA	0.04410769386134237	4.419548814087009	3.9633156800325335
chr3-158601462-158601842	SHOX2	ZNF384	MHb_B	NA	0.20304543739086617	NA	0.044113938783764815	0.6660434652995902	2.2355507454575414
chr4-40311834-40312594	NSUN7	CEBPD	MHb_B	NA	0.06029867049453988	NA	0.04411965348350608	0.5597903650419417	1.1552105256374452
chr11-36241316-36241908	LDLRAD3	ELF1	MHb_B	NA	0.08308677270365453	NA	0.04418400986957922	0.9162466928080226	2.2472619847455375
chr12-132132017-132133285	GALNT9	HSF4	MHb_B	NA	0.05501582555955646	NA	0.04421786479372804	1.2916637859433724	2.3493226175825552
chr19-39270176-39270689	ZFP36	FOS	MHb_B	NA	0.01611664673218109	NA	0.04423865711125752	0.3130429886425639	2.219204257986306
chr5-150742776-150743129	CD74	ZNF528	MHb_B	NA	0.3349586945768449	NA	0.04423902436232713	1.4090650775469657	3.1063378590928346
chr1-202077350-202077705	LGR6	SPI1	MHb_B	NA	0.13409697340452117	NA	0.044288287672968434	0.4560050393416939	0.8139687619079332
chr5-161420272-161421609	GABRA1	JUNB	MHb_B	NA	0.6609535077232627	NA	0.044304571767470345	1.3154934489399897	2.295135520514819
chr6-146142059-146143103	GRM1	BACH1	MHb_B	NA	0.08228311037838937	NA	0.044307531077368845	1.475372651359729	3.9633156800325335
chr8-68369507-68369910	PREX2	NFIA	MHb_B	NA	0.04413448887716448	NA	0.04433776659935732	1.4836519516358861	3.045128392026175
chr7-74490109-74490814	ELN	RREB1	MHb_B	NA	0.175930940655312	NA	0.044368694755388134	0.6174564592129405	0.6927720362571147
chr20-23823199-23824482	CST3	KLF5	MHb_B	NA	2.2757182043520747	NA	0.04439561817949022	2.976054749580031	0.6881480772825376
chr8-132423730-132424225	KCNQ3	NR2F1	MHb_B	NA	0.4801535612842872	NA	0.04440641454512288	3.533983762556762	2.4477362367458553
chr6-28880625-28881535	TRIM27	MYCN	MHb_B	NA	0.30057425498740775	NA	0.04440654589420605	2.8497673454283805	1.6974980302351115
chr12-123670689-123671791	DDX55	RFX1	MHb_B	NA	0.10427876644402372	NA	0.04441540078221893	2.9434295463220366	3.1882925348485025
chr4-31136093-31136433	PCDH7	ZNF652	MHb_B	NA	1.5866697257360807	NA	0.0444411702730008	2.266890507804701	4.406251157089811
chr16-3021289-3021668	IL32	ZNF460	MHb_B	NA	0.02048357263672185	NA	0.04444314752592549	0.21606209721034245	2.108537761151553
chr12-6363277-6364060	TNFRSF1A	FOXP1	MHb_B	NA	0.00405529486169082	NA	0.04447122509640173	0.3528647821361305	5.0906600122081045
chr10-117416850-117417472	EMX2	ELF1	MHb_B	NA	0.0318225508769645	NA	0.04447228783597137	0.3770963210542961	2.2472619847455375
chr10-17951635-17951962	ST8SIA6	RORA	MHb_B	NA	0.03236841105796304	NA	0.04447477196222095	1.7059272494863882	5.0977616347950825
chr15-27323606-27323894	GABRG3	BACH1	MHb_B	NA	0.7956159036102518	NA	0.044526563155826794	2.7445021583434364	3.9633156800325335
chr1-66964118-66964688	TCTEX1D1	MEF2C	MHb_B	NA	0.06326789525808035	NA	0.04456362665526395	1.0305034757105627	2.909455534046506
chr8-27310386-27311799	SCARA3	RREB1	MHb_B	NA	0.03075859719804748	NA	0.044564616160147286	0.32505795147354477	0.6927720362571147
chr14-52313888-52315499	NID2	ZNF528	MHb_B	NA	0.005932365972366572	NA	0.0445910175203549	0.19872722803773912	3.1063378590928346
chr5-150758217-150759451	CD74	ZNF528	MHb_B	NA	0.08142050783183269	NA	0.04463818646284088	1.4090650775469657	3.1063378590928346
chr5-180786195-180787188	TRIM41	ZNF135	MHb_B	NA	0.1679623788166341	NA	0.04464102905652452	2.3926279636026413	3.009346946141257
chr14-94375330-94375727	IFI27	PPARD	MHb_B	NA	0.3430711183674144	NA	0.04464483094304317	1.1262546144844943	3.037950062578572
chr6-39441339-39441553	DAAM2	RORA	MHb_B	NA	0.008667002174725418	NA	0.044653052936839	0.730133585025896	5.0977616347950825
chr5-42840472-42841428	GHR	MEIS1	MHb_B	NA	0.44177772260003484	NA	0.04465699159913128	1.5701928616054297	1.2316321199274862
chr4-3305965-3306616	RGS12	PRDM4	MHb_B	NA	0.2844666591920409	NA	0.04470566323057407	3.9112339715852147	3.1519093709171475
chr1-116909369-116911514	TTF2	KLF9	MHb_B	NA	0.08417393601716819	NA	0.044718054291091526	2.518802243348093	1.6535870732575504
chr1-154348322-154349352	C1orf189	SOX13	MHb_B	NA	0.025001504399001197	NA	0.044731469762765944	0.21476136822571187	1.6830749995963474
chr2-232769176-232769534	NGEF	MEF2C	MHb_B	NA	0.07458400638192382	NA	0.04475340552846344	1.2430015496517401	2.909455534046506
chr4-157443063-157444517	PDGFC	KLF5	MHb_B	NA	0.8094822931142828	NA	0.0447924849649629	0.9580225855503829	0.6881480772825376
chr8-144580903-144581578	RECQL4	NR3C1	MHb_B	NA	0.013136954763811994	NA	0.044792657271769294	0.32481092413304097	2.639543928747778
chr18-45310636-45311178	SLC14A1	NFIA	MHb_B	NA	0.0316984475970402	NA	0.04481441451083353	0.6921125286053773	3.045128392026175
chr2-174395249-174396465	CHRNA1	EBF3	MHb_B	NA	0.011744869268150458	NA	0.04482688595447181	0.20353457014274204	1.665812798048099
chr3-10247794-10249715	GHRL	KLF16	MHb_B	NA	0.0049488386005624874	NA	0.04484918465757439	0.17096130692938574	2.546700552725516
chr6-147831306-147831674	SASH1	POU3F2	MHb_B	NA	0.5243111593683205	NA	0.04487882592811308	2.3305998861092823	1.8446823366676854
chr2-74984731-74985508	HK2	NR4A1	MHb_B	NA	0.016645724570245036	NA	0.044882703927419096	0.1950919541058446	1.4120685335471541
chr2-179839671-179840130	ZNF385B	E2F6	MHb_B	NA	1.1556441768562016	NA	0.044909030372621714	2.0033761712078277	2.5323064894802236
chr16-4846445-4848255	C16orf71	ARNT2	MHb_B	NA	0.006358287549944776	NA	0.044920728355603685	0.5657579957380425	4.365513058582996
chr8-68513662-68514445	C8orf34	MXI1	MHb_B	NA	0.09180937490178266	NA	0.04494595312744342	1.8040778167458935	4.100458902448079
chr6-6654920-6655230	RREB1	RUNX2	MHb_B	NA	0.05714052398002829	NA	0.04495738588816963	0.6927720362571147	2.28507715591389
chr11-17587302-17588506	TPH1	ZNF384	MHb_B	NA	0.08349055868416035	NA	0.044986761992595714	0.682738271221307	2.2355507454575414
chr5-161420272-161421609	GABRB2	FOXP1	MHb_B	NA	0.10368564767079019	NA	0.04500478192379503	1.6164811875822118	5.0906600122081045
chr5-161391727-161392154	GABRB2	MEIS3	MHb_B	NA	0.8758719111425071	NA	0.04500505496950623	1.6164811875822118	3.0409087946422835
chr5-150428081-150428669	CD74	ZNF16	MHb_B	NA	0.6065193791971975	NA	0.04504884528114343	1.4090650775469657	1.375091685241682
chr5-161517552-161518011	GABRA1	ZNF135	MHb_B	NA	0.6297629227131688	NA	0.04508090915028428	1.3154934489399897	3.009346946141257
chr6-148252577-148253129	SASH1	MITF	MHb_B	NA	0.7320546594227187	NA	0.045085295449818256	2.3305998861092823	1.1672569448508767
chr5-161391727-161392154	GABRB2	FOXP2	MHb_B	NA	0.07309573970581913	NA	0.04509057480731876	1.6164811875822118	5.0980490308738435
chr1-161792121-161792973	CFAP126	USF1	MHb_B	NA	0.06373506598047968	NA	0.045126990801231975	0.38019775047083754	2.239459315291113
chr16-67863110-67863918	TSNAXIP1	MEF2C	MHb_B	NA	0.05197891916602601	NA	0.04515072566420622	1.5219710553007069	2.909455534046506
chr8-144692112-144692637	RECQL4	ATF3	MHb_B	NA	0.0682309019397751	NA	0.045176060023765174	0.32481092413304097	1.633209373424255
chr21-29555893-29556247	GRIK1	FOXN3	MHb_B	NA	0.6891154501631116	NA	0.045205607762677534	2.7194621992165384	3.823234870492463
chr3-53663065-53663557	CACNA2D3	NR2F2	MHb_B	NA	0.6907727766904637	NA	0.04520994417055725	2.542439129535834	1.835017819075117
chr1-208023234-208024067	PLXNA2	GLIS3	MHb_B	NA	0.14687773867302284	NA	0.045221145231846144	1.1505506742447276	2.0354869068558794
chr2-74441587-74442300	HK2	KLF2	MHb_B	NA	0.03731791781423412	NA	0.045224121229465106	0.1950919541058446	0.697112343391284
chr20-46545366-46546220	EYA2	NFIB	MHb_B	NA	0.029940737848742932	NA	0.04524837886338911	2.5360257595871576	4.4880437146126475
chr8-27774165-27774884	SCARA3	SP1	MHb_B	NA	0.026980581557388025	NA	0.04525775597328246	0.32505795147354477	2.739833228044621
chr6-128148213-128148582	PTPRK	MEF2C	MHb_B	NA	0.860111507455231	NA	0.04525954379435074	1.9400266485177566	2.909455534046506
chr10-828520-829311	PRR26	ZNF143	MHb_B	NA	0.05420327024592631	NA	0.0452662560474608	0.6528481243392916	2.804604296887351
chr7-130920183-130920554	MEST	NFIL3	MHb_B	NA	0.8961820836296206	NA	0.04527049702174391	3.4116584751967145	1.094163830424367
chr2-217964349-217966994	TNS1	SPI1	MHb_B	NA	0.09603874980600748	NA	0.04527835034741318	0.7227003958566274	0.8139687619079332
chr21-29442745-29442954	GRIK1	NFIL3	MHb_B	NA	4.586527315411026	NA	0.04529050582144872	2.7194621992165384	1.094163830424367
chr10-109968933-109970065	MXI1	FOXK1	MHb_B	NA	0.2602031123683064	NA	0.04529080142199152	4.100458902448079	3.3967467642920335
chr14-93681228-93681562	IFI27	SPI1	MHb_B	NA	1.3633359458546448	NA	0.04535802900225651	1.1262546144844943	0.8139687619079332
chr1-31937346-31938852	COL16A1	EGR4	MHb_B	NA	0.12650384566714043	NA	0.04536269348695922	2.0625971668900562	1.2426731207418278
chr13-106507869-106508188	EFNB2	JDP2	MHb_B	NA	0.28693552834706604	NA	0.04538890306363045	0.6404225166190937	1.2652151446504993
chr5-161420272-161421609	GABRB2	ZBTB7C	MHb_B	NA	0.3893364828730534	NA	0.045419541399830225	1.6164811875822118	2.817773952855505
chr10-129728316-129728756	EBF3	SREBF2	MHb_B	NA	0.2875305076121501	NA	0.045429462822807964	1.665812798048099	4.683163566771664
chr8-80926395-80926704	ZNF704	NFIA	MHb_B	NA	0.161449031268083	NA	0.04545896051758328	2.51189789192273	3.045128392026175
chr4-7806307-7806625	ABLIM2	ETV6	MHb_B	NA	0.4483209504432642	NA	0.045483736195004454	3.2528329267108655	3.106281136999136
chr3-24493891-24495927	THRB	NFIA	MHb_B	NA	0.0453284848678911	NA	0.045488435989651764	1.9752175207332958	3.045128392026175
chr8-67477686-67478134	PREX2	CEBPD	MHb_B	NA	0.5077093928601093	NA	0.04551949867348951	1.4836519516358861	1.1552105256374452
chr1-58848533-58849483	DAB1	NFIX	MHb_B	NA	0.7291065724893616	NA	0.045525188678675624	3.5637072695732277	2.2032663957971987
chr19-11137456-11138359	CNN1	RREB1	MHb_B	NA	0.11282792896326801	NA	0.04554224981312922	0.37214878103908317	0.6927720362571147
chr1-167542773-167543778	RCSD1	ZSCAN29	MHb_B	NA	0.05347255517887098	NA	0.04558871062098375	0.38545227434258433	1.6690605854765097
chr6-75545148-75546573	COL12A1	RORB	MHb_B	NA	0.10238572738457652	NA	0.04559817596850441	0.6511980868319321	0.9614358973682441
chr10-23264562-23265415	KIAA1217	EBF1	MHb_B	NA	0.060378976157038425	NA	0.04561678334202713	2.2149803575133777	4.165269598939645
chr19-55106389-55106934	ISOC2	JUN	MHb_B	NA	0.42796273475330177	NA	0.04562753853241303	2.7357246252854477	2.1271033038489873
chr5-43312758-43313959	ZNF131	ZNF740	MHb_B	NA	0.1756728230052529	NA	0.04571274913012869	4.468430024050593	2.7510591754140012
chr12-6450156-6452676	VWF	ZEB1	MHb_B	NA	0.0039474342945651575	NA	0.04576150769604951	0.4760495551887022	5.372807016511571
chr11-128891652-128892000	BARX2	SPI1	MHb_B	NA	0.10583030600595766	NA	0.045783135938925135	0.28470402608757905	0.8139687619079332
chr1-64679161-64679784	CACHD1	FOXP2	MHb_B	NA	0.010796214017992543	NA	0.04580899123646716	1.1376317121569766	5.0980490308738435
chr1-52204274-52205614	ORC1	ZNF282	MHb_B	NA	0.0348023647276525	NA	0.04582698344711701	0.2988664917032034	1.6408759263595512
chr17-31452168-31452394	EVI2B	HLF	MHb_B	NA	0.13388176406905314	NA	0.045838599413476726	1.3665869406473343	3.2978230686390737
chr19-39053007-39053841	ZFP36	RBPJ	MHb_B	NA	0.009190810947456223	NA	0.04585401797083963	0.3130429886425639	4.751713395824133
chr11-120662008-120662801	GRIK4	NR2F2	MHb_B	NA	0.13024235017316255	NA	0.04586696719013795	1.327687949955414	1.835017819075117
chr10-14089973-14090499	FRMD4A	ELF1	MHb_B	NA	4.289929487124579	NA	0.045873090165401816	3.209426428815189	2.2472619847455375
chr2-226767028-226768128	COL4A4	NFIA	MHb_B	NA	0.021758426014704495	NA	0.045896573856515015	0.6922408030335032	3.045128392026175
chr1-17539025-17541223	PADI2	ETV6	MHb_B	NA	0.040223526572542995	NA	0.04590489237257052	0.9124479230271507	3.106281136999136
chr19-7730090-7730485	SNAPC2	MZF1	MHb_B	NA	0.0753697656092561	NA	0.045939880766923756	1.6684147844983985	3.6307184297337125
chr5-150778097-150779552	CD74	SREBF1	MHb_B	NA	0.12750776789326468	NA	0.045941263343662546	1.4090650775469657	2.7579464543500416
chr11-66069446-66071138	RELA	ZNF682	MHb_B	NA	0.07431767055566207	NA	0.04596288430838887	1.6129888339671083	2.609717525356287
chr10-120775901-120776355	PLPP4	RBPJ	MHb_B	NA	0.022400044691826666	NA	0.04597826161281619	0.5001808190663255	4.751713395824133
chr2-77364019-77364592	LRRTM4	FOXP2	MHb_B	NA	0.2929521960846114	NA	0.046005499752961636	4.3874305930574256	5.0980490308738435
chr5-161744309-161745498	GABRB2	MEF2C	MHb_B	NA	0.47942009104064914	NA	0.046017774926141494	1.6164811875822118	2.909455534046506
chr4-40805470-40806057	NSUN7	IRF9	MHb_B	NA	0.07591855019278838	NA	0.04602320723412858	0.5597903650419417	1.377998746677496
chr1-18234644-18235020	KLHDC7A	ZNF684	MHb_B	NA	0.15361178626130495	NA	0.04604384632922474	0.6155983929316593	1.865427771353738
chr5-161342774-161343049	GABRB2	STAT1	MHb_B	NA	0.9858934709937688	NA	0.04606889000522551	1.6164811875822118	3.871436018813647
chr3-126432990-126434510	SLC41A3	PLAGL2	MHb_B	NA	0.6896533582292279	NA	0.04608838689264845	3.777488466389705	1.3367839820013705
chr20-41028113-41029804	MAFB	IRF7	MHb_B	NA	0.020707557463343365	NA	0.0461035073472422	0.21509308249829806	0.8470471022123401
chr6-106575141-106575898	ATG5	ATF2	MHb_B	NA	0.26800331848696585	NA	0.04614671134694407	4.415024178756241	5.054598281338465
chr8-144477587-144478476	RECQL4	ONECUT2	MHb_B	NA	0.01072503834219904	NA	0.04617276941622023	0.32481092413304097	1.0997280196910062
chr5-42271198-42271904	GHR	MEF2C	MHb_B	NA	0.16478519823320958	NA	0.046174266776585315	1.5701928616054297	2.909455534046506
chr22-20750359-20750829	LRRC74B	JUND	MHb_B	NA	0.0035521016890699645	NA	0.0461874798070342	0.4017594340617671	5.009590258863273
chr10-14700517-14700914	FRMD4A	KLF9	MHb_B	NA	4.818773317625861	NA	0.04621642574915637	3.209426428815189	1.6535870732575504
chr10-107092183-107092560	SORCS1	NFIX	MHb_B	NA	0.09612288078098591	NA	0.04622291692066865	1.051634093240878	2.2032663957971987
chr11-128936563-128937806	BARX2	ZNF140	MHb_B	NA	0.01695757742327606	NA	0.04623011811159899	0.28470402608757905	2.993964157611336
chr12-14760693-14761317	PLBD1	ZNF682	MHb_B	NA	0.05892446841849827	NA	0.04626676571496563	0.3220049946127355	2.609717525356287
chr5-161548679-161549381	GABRB2	FOS	MHb_B	NA	0.5137335711751775	NA	0.046277678929871766	1.6164811875822118	2.219204257986306
chr8-143770381-143772296	SCRIB	TCF3	MHb_B	NA	0.08421008234262554	NA	0.04628692758577811	1.7433349684914243	1.7329254902125313
chr10-127906388-127908094	PTPRE	KLF2	MHb_B	NA	0.33844345572195905	NA	0.04632168932835114	1.038411632287335	0.697112343391284
chr12-58919296-58920754	LRIG3	EGR1	MHb_B	NA	0.005622410034081998	NA	0.0463574307664688	0.20552990209119412	1.8263789472637906
chr4-26217791-26218952	SEL1L3	NR2F2	MHb_B	NA	0.032170626908925005	NA	0.04637131924203376	0.563348152612144	1.835017819075117
chr10-89283436-89284429	FAS	OTX2	MHb_B	NA	0.022831578344873	NA	0.04638167649207062	0.261701849964264	1.1924256400230693
chr8-74984019-74985403	HNF4G	RREB1	MHb_B	NA	0.030397535260642098	NA	0.04641149375200141	0.30109329668840795	0.6927720362571147
chr7-128524226-128525124	PRRT4	MEF2A	MHb_B	NA	0.01650504679797709	NA	0.0464277373510757	1.4394762577024656	5.387501763273367
chr19-13659369-13659731	CACNA1A	NFIC	MHb_B	NA	0.6745923062073726	NA	0.04645578635401908	1.893650166276462	3.3144577619028857
chr1-23958920-23960517	ID3	SOX9	MHb_B	NA	0.0366270119049721	NA	0.04645755198474551	0.7904250411481776	0.9162853910019692
chr1-208125251-208125915	PLXNA2	NFIX	MHb_B	NA	0.17891484449956122	NA	0.046459287698523186	1.1505506742447276	2.2032663957971987
chr17-44077360-44077704	UBTF	HSF2	MHb_B	NA	0.31616091484181713	NA	0.04647834710394318	4.205139019711217	4.1409712239967735
chr3-61657733-61658258	PTPRG	SOX13	MHb_B	NA	4.540629803481616	NA	0.04648044855314096	4.6987700380151125	1.6830749995963474
chr4-47324246-47325410	GABRA4	ESR1	MHb_B	NA	0.30400947989132	NA	0.04648362560609383	0.792581040172706	1.2099169975080075
chr10-131062594-131063606	TCERG1L	MLXIPL	MHb_B	NA	0.18862596656566705	NA	0.046499522729964674	0.5574169804092732	1.947756749575875
chr19-45211845-45212296	PPP1R13L	NFIA	MHb_B	NA	0.021435726560446573	NA	0.046533353553118356	0.5143273888499684	3.045128392026175
chr8-144923850-144924187	ZNF34	ZNF16	MHb_B	NA	0.9470456913723702	NA	0.046572327466932066	1.9875909906066658	1.375091685241682
chr1-64347775-64348177	CACHD1	NFIX	MHb_B	NA	0.2898100847993547	NA	0.04657758122092927	1.1376317121569766	2.2032663957971987
chr17-81314745-81315536	BAIAP2	EGR4	MHb_B	NA	0.1998563997462339	NA	0.04658361563284691	0.6912559239904298	1.2426731207418278
chr9-70412414-70414479	MAMDC2	MYCN	MHb_B	NA	0.15457198117610024	NA	0.04659071668673334	2.444718862469172	1.6974980302351115
chr6-50714670-50715504	TFAP2D	CEBPD	MHb_B	NA	0.11211095104362297	NA	0.04661754169850689	0.33159509501064893	1.1552105256374452
chr4-153325109-153325639	SFRP2	NFIA	MHb_B	NA	0.008817983315197644	NA	0.04666718460598857	0.28549646700991027	3.045128392026175
chr22-36816632-36817537	CACNG2	CREM	MHb_B	NA	0.09714589956496505	NA	0.04668700556398455	0.8177914224166155	3.901277978535119
chr16-12891816-12892335	SHISA9	NR2F1	MHb_B	NA	1.0311423735842735	NA	0.04671310633918997	1.784221643274394	2.4477362367458553
chr5-16564519-16564757	MARCH11	NFIA	MHb_B	NA	0.08559982841046912	NA	0.046791716784679555	1.3346220079423068	3.045128392026175
chr3-10949016-10949594	SLC6A11	SPI1	MHb_B	NA	0.38537579682004763	NA	0.04679934400185719	0.6331868189957166	0.8139687619079332
chr2-64617661-64618509	PELI1	SPI1	MHb_B	NA	0.6196655755057494	NA	0.04680175814544463	1.9007891263678143	0.8139687619079332
chr10-14319529-14320007	FRMD4A	ZNF135	MHb_B	NA	3.6899640804036102	NA	0.04680384301521015	3.209426428815189	3.009346946141257
chr11-125381073-125382066	HEPACAM	ETV6	MHb_B	NA	0.02616573307493391	NA	0.04682584196938863	0.5596715853096045	3.106281136999136
chr6-56749066-56749344	COL21A1	ZNF135	MHb_B	NA	0.2774706799757285	NA	0.046851031225861844	1.0554498907733956	3.009346946141257
chr9-129625806-129626578	PRRX2	EGR1	MHb_B	NA	0.009794947311659337	NA	0.046860855885139246	0.18740152650949254	1.8263789472637906
chr19-45116089-45116404	PPP1R13L	SPI1	MHb_B	NA	0.13610557008378268	NA	0.04687229168002466	0.5143273888499684	0.8139687619079332
chr19-6501165-6502915	C3	SCRT1	MHb_B	NA	0.027470977433787187	NA	0.04688609442886948	0.5966893827069356	2.678634143463817
chr5-162000725-162001622	GABRB2	JUNB	MHb_B	NA	0.3461810102331915	NA	0.0469057399851231	1.6164811875822118	2.295135520514819
chr12-102874755-102875071	ASCL1	ZNF143	MHb_B	NA	0.15259185303031042	NA	0.046935277142858105	0.46149815788641646	2.804604296887351
chr5-150272558-150272869	CD74	NR2F2	MHb_B	NA	0.09694647352405382	NA	0.04695943579014443	1.4090650775469657	1.835017819075117
chr15-57306104-57307294	CGNL1	MEF2C	MHb_B	NA	0.02903659678219134	NA	0.04698424178896944	0.45851347838097134	2.909455534046506
chr5-150263772-150264220	CD74	MEF2A	MHb_B	NA	0.048926824973262575	NA	0.04698688460700521	1.4090650775469657	5.387501763273367
chr1-207768886-207769253	PLXNA2	MEF2C	MHb_B	NA	0.15194202320477776	NA	0.04700316456970116	1.1505506742447276	2.909455534046506
chr5-93302347-93302865	NR2F1	NFIL3	MHb_B	NA	0.8999502184948606	NA	0.04702434475448386	2.4477362367458553	1.094163830424367
chr16-52861578-52862248	TOX3	NR2F2	MHb_B	NA	0.18172763873941306	NA	0.047039864195855124	0.9061840561386996	1.835017819075117
chr5-150143384-150143771	CD74	MITF	MHb_B	NA	0.3690903409293167	NA	0.04708577748317406	1.4090650775469657	1.1672569448508767
chr4-153417108-153417640	FHDC1	ZNF384	MHb_B	NA	0.12305320853003694	NA	0.04709887392357843	0.9152396975868216	2.2355507454575414
chr9-129568555-129569161	PRRX2	KLF5	MHb_B	NA	0.02350872431220967	NA	0.0471071200467934	0.18740152650949254	0.6881480772825376
chr1-66332164-66332649	TCTEX1D1	POU3F2	MHb_B	NA	0.1423570346615674	NA	0.047118203466604	1.0305034757105627	1.8446823366676854
chr5-149852979-149853359	CAMK2A	MEF2C	MHb_B	NA	0.149257089390306	NA	0.04712563921437206	1.0136656812183251	2.909455534046506
chr6-30006147-30007586	TRIM26	ESR2	MHb_B	NA	0.0899543680595246	NA	0.04721556315190874	2.8725911039332948	3.0835794103175647
chr5-7464197-7464552	ADCY2	NFIX	MHb_B	NA	0.15784882585780047	NA	0.04723104495816076	2.0811188970384573	2.2032663957971987
chr17-45770816-45771326	MAP3K14	ZNF682	MHb_B	NA	0.15400364229605126	NA	0.047246143974606386	1.0718854570778749	2.609717525356287
chr12-112791270-112792142	RPH3A	SPI1	MHb_B	NA	1.782213964525551	NA	0.04725367150929819	1.2081195316089635	0.8139687619079332
chr11-13929198-13930018	SPON1	IRF9	MHb_B	NA	0.22376439318899743	NA	0.04726979599054307	1.1500269590647216	1.377998746677496
chr1-89050297-89051105	GBP4	SOX4	MHb_B	NA	0.003980706260839928	NA	0.047272712576864086	0.3602293828422336	4.633265090253757
chr5-150795428-150795752	CD74	SOX13	MHb_B	NA	0.799913426194849	NA	0.04732033237864875	1.4090650775469657	1.6830749995963474
chr4-17780519-17782403	NCAPG	MAX	MHb_B	NA	0.10000086895806862	NA	0.04735157362235309	3.493277870028299	3.9540085939323126
chr2-162298055-162298634	IFIH1	MEF2C	MHb_B	NA	0.020387338575663338	NA	0.047377880085788186	0.41438167623866723	2.909455534046506
chr10-14937734-14938218	FRMD4A	POU4F1	MHb_B	NA	0.3420606982411858	NA	0.04738856093702341	3.209426428815189	5.004052420730225
chr6-165563557-165563913	PDE10A	MEF2C	MHb_B	NA	0.35692616340831923	NA	0.04741093556699986	2.565790121506519	2.909455534046506
chr6-82781531-82782100	TPBG	POU3F2	MHb_B	NA	0.11075764667471907	NA	0.04741414763003581	0.46615914467306163	1.8446823366676854
chr19-6021883-6022839	CAPS	ZNF263	MHb_B	NA	0.47604287901833797	NA	0.04741774788231347	2.062481713611993	2.0657298501031653
chr12-58919296-58920754	LRIG3	RFX2	MHb_B	NA	0.00635700844502234	NA	0.04742698809199126	0.20552990209119412	3.1859925280376373
chr21-30299122-30299903	GRIK1	NFIA	MHb_B	NA	0.48092256375192843	NA	0.047469795439376454	2.7194621992165384	3.045128392026175
chr12-125330815-125331597	AACS	BCL6	MHb_B	NA	0.20798692797293084	NA	0.04747096893042046	2.648208938111663	1.2003537268125624
chr11-109053809-109054175	C11orf87	ONECUT1	MHb_B	NA	0.20936091384293218	NA	0.04748131412793091	2.288307323168435	2.9061880248891416
chr7-139482784-139483999	ZC3HAV1	RBPJ	MHb_B	NA	0.04149358850835336	NA	0.04755373841923363	2.9991884563982563	4.751713395824133
chr12-20751018-20751417	SLCO1C1	IRF2	MHb_B	NA	0.06453103776928747	NA	0.04756490750566066	1.2377619403542106	3.761810306812745
chr11-108967349-108968128	C11orf87	ONECUT1	MHb_B	NA	0.07513274865802515	NA	0.04756589385122127	2.288307323168435	2.9061880248891416
chr4-47324246-47325410	GABRA4	LHX2	MHb_B	NA	0.19732006602331184	NA	0.04757640997186475	0.792581040172706	1.4135837377831737
chr2-162375611-162375894	IFIH1	RBPJ	MHb_B	NA	0.012741397583225778	NA	0.047579855614096646	0.41438167623866723	4.751713395824133
chr5-150613746-150614428	CD74	NR2F1	MHb_B	NA	0.15663369224726026	NA	0.047620481448786264	1.4090650775469657	2.4477362367458553
chr15-101021412-101021971	LRRK1	PRDM1	MHb_B	NA	0.10273760525585798	NA	0.047631326692808416	0.6091426648980489	1.028228292097215
chr11-117599883-117601176	FXYD6	EGR1	MHb_B	NA	0.8490111262866434	NA	0.047651555919493674	4.580746176521547	1.8263789472637906
chr19-49208000-49208567	SLC6A16	STAT3	MHb_B	NA	0.08397487560439267	NA	0.04766575095094317	1.8154464653722149	4.47734833323694
chr12-107086538-107086871	BTBD11	NFIA	MHb_B	NA	0.10043130018123046	NA	0.04767143236107744	2.024855070402995	3.045128392026175
chr16-31466207-31466797	PRSS36	NR1D2	MHb_B	NA	0.010194722983362103	NA	0.04768045348953426	0.6008397796377087	4.538005157645999
chr12-27810813-27811801	PPFIBP1	RBPJ	MHb_B	NA	0.04191692157517908	NA	0.04768079151221595	1.819348953831493	4.751713395824133
chr12-130178996-130180011	FZD10	PLAG1	MHb_B	NA	0.025444842868558505	NA	0.047746629158385616	0.23396848200694703	2.362134465208182
chr15-57253178-57253410	CGNL1	ZKSCAN1	MHb_B	NA	0.037975231690458036	NA	0.04775149035583757	0.45851347838097134	4.507521272326156
chr15-60800403-60800871	ANXA2	FOS	MHb_B	NA	0.056984236834319704	NA	0.04775268910651198	0.6595860627603156	2.219204257986306
chr10-14858380-14859291	FRMD4A	NR2F2	MHb_B	NA	2.165330247365299	NA	0.047791841239968255	3.209426428815189	1.835017819075117
chr7-74587306-74587925	NCF1	IRF1	MHb_B	NA	0.025512845593656203	NA	0.04781824408437859	0.26718535090969103	1.570725712600048
chr6-39915912-39917067	DAAM2	ONECUT1	MHb_B	NA	0.030394331791351682	NA	0.04789370258480192	0.730133585025896	2.9061880248891416
chr8-27222170-27223772	SCARA3	ETV3	MHb_B	NA	0.10592379739091164	NA	0.04793650436519475	0.32505795147354477	1.7093349687793966
chr2-138523681-138524352	NXPH2	BCL6	MHb_B	NA	0.10249480343716609	NA	0.0479451661698278	0.7281976754492138	1.2003537268125624
chr10-14339514-14339951	FRMD4A	KLF9	MHb_B	NA	2.2174538022090977	NA	0.04797388770605235	3.209426428815189	1.6535870732575504
chr1-76858185-76858907	AK5	MEF2C	MHb_B	NA	0.23575755741643759	NA	0.047974316121264834	2.114987009212682	2.909455534046506
chr11-125158105-125158735	HEPACAM	MXI1	MHb_B	NA	0.019631550155218145	NA	0.04797551964318601	0.5596715853096045	4.100458902448079
chr5-150530989-150531307	CAMK2A	ZNF384	MHb_B	NA	0.33230297841979545	NA	0.047993594688402905	1.0136656812183251	2.2355507454575414
chr4-46931833-46932269	GABRA4	IRF9	MHb_B	NA	0.350373402688332	NA	0.048105537678456975	0.792581040172706	1.377998746677496
chr8-104787714-104788190	ZFPM2	MEF2C	MHb_B	NA	0.34335702961121406	NA	0.048184626144886285	2.7507331130776347	2.909455534046506
chr11-125278196-125278509	HEPACAM	MEF2C	MHb_B	NA	0.03302819221187929	NA	0.0482096691434211	0.5596715853096045	2.909455534046506
chr7-74033352-74034333	TBL2	CREB1	MHb_B	NA	0.03408943419120545	NA	0.04823917563982653	1.854256730563766	4.579686086005037
chr19-6863297-6863883	C3	MEF2A	MHb_B	NA	0.015151141214329604	NA	0.048272763217095956	0.5966893827069356	5.387501763273367
chr9-69964348-69964602	KLF9	POU3F2	MHb_B	NA	0.383375057035127	NA	0.048285939804002746	1.6535870732575504	1.8446823366676854
chr7-76177970-76178685	HSPB1	EGR4	MHb_B	NA	1.6869627572488262	NA	0.04830060770299663	3.7419576958688694	1.2426731207418278
chr4-47235179-47235464	GABRA4	MEF2C	MHb_B	NA	0.11092676622525068	NA	0.04831723894661719	0.792581040172706	2.909455534046506
chr11-111878267-111879786	ALG9	ZNF528	MHb_B	NA	0.06838945662047158	NA	0.04833484298379924	3.6111605619330414	3.1063378590928346
chr1-208219713-208219961	PLXNA2	MEF2C	MHb_B	NA	0.1383545427211294	NA	0.04842978208437563	1.1505506742447276	2.909455534046506
chr5-150065284-150065495	CD74	MAFK	MHb_B	NA	0.3474404704713803	NA	0.048451596967351906	1.4090650775469657	2.246035166251136
chr19-47836077-47836643	CARD8	ERF	MHb_B	NA	0.28429901508361966	NA	0.048476234265515575	2.5391333437263617	1.280874824074249
chr6-34581047-34581401	GRM4	POU3F2	MHb_B	NA	0.06367755352855453	NA	0.04848905839001141	0.5724195783572584	1.8446823366676854
chr8-67735098-67735830	PREX2	RBPJ	MHb_B	NA	0.10454178192757053	NA	0.048501087149526965	1.4836519516358861	4.751713395824133
chr10-23395858-23396576	KIAA1217	MEF2C	MHb_B	NA	0.6940290905663417	NA	0.048504373690681495	2.2149803575133777	2.909455534046506
chr9-363647-364035	DOCK8	PPARG	MHb_B	NA	0.16893916754368782	NA	0.048514048814712926	0.7293626024541038	1.8782519652190302
chr2-165293727-165294386	COBLL1	IRF7	MHb_B	NA	0.23684768680283982	NA	0.04855753795375985	1.0496427228753422	0.8470471022123401
chr2-127719228-127720183	POLR2D	ZKSCAN5	MHb_B	NA	0.3294547882736817	NA	0.048584537169893145	2.7392894615378456	2.3485903305869145
chr1-204424483-204425132	KISS1	ZNF684	MHb_B	NA	0.10148145821276475	NA	0.048604720062023786	0.47873168578263564	1.865427771353738
chr5-150356815-150358162	CD74	ETV6	MHb_B	NA	0.04657333885424692	NA	0.04861091522810857	1.4090650775469657	3.106281136999136
chr1-208088021-208088600	PLXNA2	TCF7L2	MHb_B	NA	0.01044954607394359	NA	0.04861268179633447	1.1505506742447276	6.765925643642258
chr20-1423614-1424108	SDCBP2	ELF1	MHb_B	NA	0.24934440688546158	NA	0.048685346462817906	2.217818169846597	2.2472619847455375
chr15-100285597-100286518	ASB7	E2F6	MHb_B	NA	0.2383023641311139	NA	0.04870620403548759	2.6246841804089667	2.5323064894802236
chr6-54211376-54211851	MLIP	NFIX	MHb_B	NA	0.08010747661947505	NA	0.04870745700074914	0.7361273493008288	2.2032663957971987
chr8-27222170-27223772	ADRA1A	POU3F2	MHb_B	NA	0.1219284544813943	NA	0.04871087458260245	0.4991472773561834	1.8446823366676854
chr10-14063672-14064423	FRMD4A	MEF2C	MHb_B	NA	1.0520456789932227	NA	0.048714892388069725	3.209426428815189	2.909455534046506
chr17-45341459-45342088	MAP3K14	ZKSCAN5	MHb_B	NA	0.15046734223720906	NA	0.048720371288738316	1.0718854570778749	2.3485903305869145
chr4-40524519-40524784	NSUN7	ZNF460	MHb_B	NA	0.10596295215170659	NA	0.04873789144290017	0.5597903650419417	2.108537761151553
chr16-12970951-12971774	SHISA9	JUNB	MHb_B	NA	0.6639313722309342	NA	0.048803402940515966	1.784221643274394	2.295135520514819
chr1-28934685-28935265	PTPRU	MEF2C	MHb_B	NA	0.09694121960901121	NA	0.04882665116260237	0.9921727810242812	2.909455534046506
chr8-27258177-27258937	ADRA1A	JUN	MHb_B	NA	0.027028124450433597	NA	0.048878044261279896	0.4991472773561834	2.1271033038489873
chr20-12750212-12750950	SPTLC3	NFIA	MHb_B	NA	0.011785439316402262	NA	0.04889183985862649	0.32214733976663296	3.045128392026175
chr9-127619220-127619483	NAIF1	ZNF135	MHb_B	NA	0.08682736485140666	NA	0.048915349006575626	0.9015210322224294	3.009346946141257
chr1-110406997-110408179	CD53	HIF1A	MHb_B	NA	0.002033351745990512	NA	0.04892123650567046	0.2649045571443637	5.246298567622666
chr6-128271186-128271385	PTPRK	NFIA	MHb_B	NA	0.22918863003833906	NA	0.04895148516759091	1.9400266485177566	3.045128392026175
chr8-90802983-90803389	NECAB1	MEF2C	MHb_B	NA	0.739661323539817	NA	0.0489837044627055	2.3956857107956906	2.909455534046506
chr6-20028096-20028449	ID4	SPI1	MHb_B	NA	0.9141111673515526	NA	0.04898821918741507	1.4920391721112038	0.8139687619079332
chr14-51084912-51085230	TMX1	ZNF136	MHb_B	NA	0.33893915801226177	NA	0.04902940845686353	2.5955535241086585	2.224483521685335
chr5-150189893-150190837	CAMK2A	GLIS3	MHb_B	NA	0.042050368906325825	NA	0.04904467653517249	1.0136656812183251	2.0354869068558794
chr10-87861580-87864443	KLLN	MEIS3	MHb_B	NA	0.007140743319168066	NA	0.049071923711506926	0.41167617652622807	3.0409087946422835
chr5-150778097-150779552	CD74	IRF1	MHb_B	NA	0.2448500908562643	NA	0.04911957896570591	1.4090650775469657	1.570725712600048
chr4-47256547-47256788	GABRA4	LHX2	MHb_B	NA	0.5016233674839685	NA	0.0491208021462932	0.792581040172706	1.4135837377831737
chr10-107092183-107092560	SORCS1	NFIA	MHb_B	NA	0.03776309719086065	NA	0.049147758751318785	1.051634093240878	3.045128392026175
chr9-129752300-129753423	PRRX2	HIC2	MHb_B	NA	0.016263172108969735	NA	0.04917907604203585	0.18740152650949254	2.2561683074269827
chr8-90324237-90325042	NECAB1	FOS	MHb_B	NA	0.3517154052834699	NA	0.04924423570110011	2.3956857107956906	2.219204257986306
chr19-49151698-49152051	PLEKHA4	KLF16	MHb_B	NA	0.03932576255042753	NA	0.04925291827437594	0.4063357377608924	2.546700552725516
chr6-5905031-5906409	F13A1	ZNF528	MHb_B	NA	1.5196871280044424	NA	0.049254439737731685	3.0054285763022155	3.1063378590928346
chr1-208644872-208645139	PLXNA2	MEF2C	MHb_B	NA	0.12010395701275367	NA	0.049256691058939504	1.1505506742447276	2.909455534046506
chr6-56451251-56451702	COL21A1	NFIA	MHb_B	NA	0.021500841223577413	NA	0.04926642354567052	1.0554498907733956	3.045128392026175
chr4-142696032-142696822	INPP4B	BCL6	MHb_B	NA	5.606170878014784	NA	0.049277239393601416	3.7898406836562732	1.2003537268125624
chr12-117124463-117125581	RNFT2	JDP2	MHb_B	NA	0.35559357529575575	NA	0.04927958698658985	3.5810174778788877	1.2652151446504993
chr9-137493478-137494021	CACNA1B	NFIX	MHb_B	NA	0.560260320749857	NA	0.04929040081121239	3.018698663203932	2.2032663957971987
chr5-16112008-16112295	MARCH11	GLIS3	MHb_B	NA	0.10227317060584157	NA	0.049315551623335015	1.3346220079423068	2.0354869068558794
chr8-56059951-56060468	LYN	KLF11	MHb_B	NA	0.2584140282084696	NA	0.049317006787793584	0.756219199759423	0.9321790856901436
chr5-150209111-150209400	CD74	IKZF1	MHb_B	NA	0.1436772909657481	NA	0.04932628238426684	1.4090650775469657	2.771245335251566
chr1-162971740-162972121	RGS5	RFX1	MHb_B	NA	0.17608329511014664	NA	0.049346346663982264	1.5398280422502835	3.1882925348485025
chr16-5660512-5660971	RBFOX1	PRDM1	MHb_B	NA	21.420267264820225	NA	0.049405316977816235	4.303892624705255	1.028228292097215
chr6-54137904-54138283	MLIP	NR2F1	MHb_B	NA	0.08479377766177965	NA	0.049409325696731274	0.7361273493008288	2.4477362367458553
chr2-77610861-77612197	LRRTM4	MXI1	MHb_B	NA	1.6007790157963295	NA	0.04942451152261929	4.3874305930574256	4.100458902448079
chr6-14174965-14175324	RNF182	SOX13	MHb_B	NA	0.41427469389860133	NA	0.0494278591897035	1.9703585628884717	1.6830749995963474
chr10-23198893-23199849	KIAA1217	EBF1	MHb_B	NA	0.057440425346919	NA	0.049429033172922625	2.2149803575133777	4.165269598939645
chr2-226690602-226691644	COL4A4	RUNX2	MHb_B	NA	0.10498014636535744	NA	0.04943892714279026	0.6922408030335032	2.28507715591389
chr3-63322808-63323208	CADPS	MEF2C	MHb_B	NA	1.5435537350868955	NA	0.04946855644891903	3.928323516505486	2.909455534046506
chr6-24789294-24789504	DCDC2	ZBTB18	MHb_B	NA	0.2551355861149084	NA	0.04947044406558517	3.2022784815125407	4.041545861923399
chr17-2257207-2257751	SERPINF1	MEF2C	MHb_B	NA	0.05984488101305847	NA	0.04947295116413415	0.5322271699485255	2.909455534046506
chr9-133071684-133072149	GTF3C5	NR1D1	MHb_B	NA	0.4058330818392732	NA	0.04949544911432958	2.135386549616392	1.556441322917036
chr1-86339338-86340148	COL24A1	FOXP2	MHb_B	NA	0.0014415770907493825	NA	0.049505264936442105	1.1100507397207728	5.0980490308738435
chr10-26291150-26291573	GAD2	SREBF2	MHb_B	NA	0.030584438460974615	NA	0.049515095625588326	0.7206563238872933	4.683163566771664
chr1-15526409-15527279	FHAD1	NR2C2	MHb_B	NA	0.02702163555896094	NA	0.04952514974262633	1.2817203812174192	4.41464735265043
chr8-93997127-93997464	GEM	CEBPD	MHb_B	NA	0.06972393126587623	NA	0.04960997839307596	0.2377421363634396	1.1552105256374452
chr8-144350499-144351701	RECQL4	ZBTB6	MHb_B	NA	0.02649263459828513	NA	0.0496231013948031	0.32481092413304097	2.2417918925132216
chr10-23719045-23719783	KIAA1217	FOXP2	MHb_B	NA	0.040383114863421374	NA	0.04963425323616415	2.2149803575133777	5.0980490308738435
chr15-27126340-27126742	GABRG3	FOS	MHb_B	NA	0.39548167960005154	NA	0.04965469302327957	2.7445021583434364	2.219204257986306
chr8-53818990-53819401	ATP6V1H	ZBTB18	MHb_B	NA	0.20412043155893544	NA	0.04966251895707436	4.838639632207112	4.041545861923399
chr2-191020141-191021360	MYO1B	ZBTB14	MHb_B	NA	0.34074517428049467	NA	0.049664544613457075	2.6477907795546245	1.943742254170599
chr10-14625051-14626173	FRMD4A	ZIC1	MHb_B	NA	0.04415804552252866	NA	0.04970374211925131	3.209426428815189	6.1500551026909775
chr3-54157947-54158345	CACNA2D3	CREM	MHb_B	NA	1.22471358345018	NA	0.04970512152688412	2.542439129535834	3.901277978535119
chr17-43853762-43854037	UBTF	MAFK	MHb_B	NA	0.8995869888831878	NA	0.04973355895323061	4.205139019711217	2.246035166251136
chr12-111529483-111529708	ALDH2	SCRT1	MHb_B	NA	1.0692260720999953	NA	0.04973675539105485	3.4214479327807803	2.678634143463817
chr7-127809169-127809752	LRRC4	NR2F2	MHb_B	NA	0.034177331086681605	NA	0.049748199149214765	0.48418011286749885	1.835017819075117
chr8-26448721-26450370	ADRA1A	THRB	MHb_B	NA	0.009671837439860857	NA	0.049753983425038006	0.4991472773561834	1.9752175207332958
chr3-62604128-62604555	CADPS	MEF2C	MHb_B	NA	0.7153566649015118	NA	0.049784990636045495	3.928323516505486	2.909455534046506
chr5-54296333-54296997	SNX18	SOX13	MHb_B	NA	0.16321610514141283	NA	0.04979166231140267	2.113741263584434	1.6830749995963474
chr7-37920435-37921603	ELMO1	ERF	MHb_B	NA	0.3508143492574891	NA	0.049805302663275264	2.25078688673035	1.280874824074249
chr6-75368704-75369312	COL12A1	CEBPD	MHb_B	NA	0.10113022554672253	NA	0.04986025480717816	0.6511980868319321	1.1552105256374452
chr8-27256830-27257355	ADRA1A	EBF3	MHb_B	NA	0.02262546602788353	NA	0.04987215363126287	0.4991472773561834	1.665812798048099
chr3-62887980-62888517	CADPS	IRF9	MHb_B	NA	2.2297954991904696	NA	0.049879081453194224	3.928323516505486	1.377998746677496
chr14-94164742-94166467	FAM181A	BACH1	MHb_B	NA	0.003714841320891172	NA	0.04988883203003241	0.19375775912476698	3.9633156800325335
chr19-1240148-1240524	MIDN	ATF2	MHb_B	NA	0.05269200959241857	NA	0.04990152242398392	3.3631634027141444	5.054598281338465
chr12-122116610-122117504	KNTC1	BACH2	MHb_B	NA	0.005676855524661524	NA	0.04992804864213576	1.325441228361705	5.453882614837648
chr1-26161327-26162195	FAM110D	ZNF460	MHb_B	NA	0.02755295679541259	NA	0.04993435824073123	0.4509909642063592	2.108537761151553
chr5-132766580-132766817	RAD50	ZNF354C	MHb_B	NA	0.49013946670498976	NA	0.049937611626427694	4.412579369449239	2.1162395456731384
chr6-31958342-31959518	HSPA1L	RXRB	MHb_B	NA	0.022411496360271368	NA	0.04995362252955901	0.9615040891116614	2.718547725204368
chr1-36374335-36374937	CSF3R	RBPJ	MHb_B	NA	0.013963468193637665	NA	0.04997436980768941	0.3399675839480439	4.751713395824133
chr2-232809437-232810163	NGEF	MEF2C	MHb_B	NA	0.046541098838259895	NA	0.04997625912674659	1.2430015496517401	2.909455534046506
chr9-34589263-34590832	DCAF12	EBF1	MHb_C	0.8345864661654135	NA	0	NA	2.231980389421217	5.591216589801935
chr12-123231979-123233865	DDX55	TFCP2	MHb_C	0.8350877192982457	NA	0	NA	2.3917871290719597	4.033084513724387
chr5-111511840-111513363	NREP	ELF2	MHb_C	0.8368421052631579	NA	0	NA	4.113913968693904	4.064646403777923
chr10-24722667-24725148	GPR158	MAZ	MHb_C	0.8390977443609022	NA	0	NA	3.561567887279076	3.0366295556437204
chr9-136799211-136800585	PMPCA	ZEB1	MHb_C	0.8403508771929825	NA	0	NA	2.2410309091243694	5.7506461207640065
chr16-28211019-28212687	XPO6	MEF2A	MHb_C	0.8403508771929825	NA	0	NA	3.858198120615487	5.1384101771321875
chr4-2534879-2537598	RNF4	SP4	MHb_C	0.8410732714138286	NA	0	NA	2.796288294744804	3.1402325760678864
chr9-93209956-93210802	FAM120A	NR2C2	MHb_C	0.8410732714138286	NA	0	NA	4.6767966064671675	4.037762449114434
chr1-32239632-32241734	ZBTB8OS	GABPA	MHb_C	0.8431372549019609	NA	0	NA	3.930397439144321	3.2503645417768157
chr20-63747954-63748505	ZNF512B	GABPA	MHb_C	0.8472652218782251	NA	0	NA	1.7933683911266007	3.2503645417768157
chr5-157265468-157267350	ADAM19	CUX1	MHb_C	0.8526315789473685	NA	0	NA	1.591363567965816	4.0130762235964825
chr1-193121085-193122485	UCHL5	ZNF740	MHb_C	0.8558823529411763	NA	0	NA	3.9270263540030417	2.426276294735928
chr17-29580318-29580599	CORO6	PBX3	MHb_C	0.856140350877193	NA	0	NA	1.8997312591354845	3.951577019980287
chr7-63899585-63901446	ZNF727	PRDM4	MHb_C	0.8578431372549021	NA	0	NA	3.013879592253724	2.4200802009037905
chr14-67240265-67242004	MPP5	ZNF148	MHb_C	0.8578947368421054	NA	0	NA	3.289298000833051	5.1198828118107205
chr8-52713242-52715049	RB1CC1	ZBTB7C	MHb_C	0.8596491228070176	NA	0	NA	4.749791675123448	2.9650422088068082
chr20-50509403-50511134	ADNP	NHLH2	MHb_C	0.8596491228070176	NA	0	NA	4.695122996760624	4.205458385867025
chr2-61887849-61889552	COMMD1	ZNF460	MHb_C	0.8607142857142857	NA	0	NA	4.7313396344910075	1.9924363847445994
chr1-25922349-25923379	CEP85	ZNF460	MHb_C	0.8607142857142857	NA	0	NA	1.5985386094614602	1.9924363847445994
chr11-85810505-85811623	EED	MEF2C	MHb_C	0.8607142857142857	NA	0	NA	3.2920878683701336	2.1495038148955534
chr11-130068476-130071027	ZBTB44	ZNF135	MHb_C	0.8607142857142857	NA	0	NA	4.948221400555949	1.9459253142879993
chr1-109041126-109042528	GPR61	ZEB1	MHb_C	0.8631578947368421	NA	0	NA	1.6288647585587384	5.7506461207640065
chr9-37800000-37801670	FBXO10	GABPA	MHb_C	0.8637770897832817	NA	0	NA	1.9161785435901941	3.2503645417768157
chr12-46382875-46384287	SLC38A2	SP4	MHb_C	0.8637770897832817	NA	0	NA	4.8044360317689865	3.1402325760678864
chr2-240905060-240907359	MTERF4	ZNF460	MHb_C	0.8642857142857141	NA	0	NA	2.6695732051022127	1.9924363847445994
chr6-110178616-110180845	CDC40	MEF2C	MHb_C	0.8642857142857141	NA	0	NA	4.0873743320663	2.1495038148955534
chr14-64913868-64914967	ZBTB25	NFIC	MHb_C	0.8642857142857141	NA	0	NA	2.773762329299558	2.111902036773573
chr7-92244819-92247027	GATAD1	PKNOX1	MHb_C	0.8647058823529412	NA	0	NA	3.1517161317016913	2.352647080567989
chr10-43076215-43077570	HNRNPF	SP2	MHb_C	0.8647058823529412	NA	0	NA	2.3751438651089116	1.8699043557347195
chr6-3226829-3228591	WRNIP1	XBP1	MHb_C	0.8651960784313727	NA	0	NA	3.383670866139673	2.3222558956612973
chr14-22882872-22883486	PPP1R3E	CREM	MHb_C	0.8658410732714138	NA	0	NA	3.0437169280253373	3.3290468840036147
chr11-66346376-66348599	FIBP	ZBTB18	MHb_C	0.8666666666666667	NA	0	NA	3.8379932268256782	2.686909671913165
chr1-111203603-111204698	DRAM2	PLAG1	MHb_C	0.8676470588235294	NA	0	NA	2.70069737202213	2.190352430219733
chr19-48480223-48481397	PPP1R15A	LEF1	MHb_C	0.8678571428571428	NA	0	NA	1.867959772410157	2.6919030493904983
chr8-144337337-144338189	LRRC24	SP4	MHb_C	0.8679050567595459	NA	0	NA	1.959680278296172	3.1402325760678864
chr4-25312297-25313148	ZCCHC4	ZEB1	MHb_C	0.868421052631579	NA	0	NA	1.7777455452860724	5.7506461207640065
chr16-56299242-56299482	MT2A	NFIC	MHb_C	0.8714285714285712	NA	0	NA	1.6819332482888394	2.111902036773573
chr2-71190962-71192015	ADD2	ZKSCAN5	MHb_C	0.8725274725274725	NA	0	NA	3.3571821642574484	1.3920016534866
chr8-66924761-66926122	VCPIP1	MAFK	MHb_C	0.8725274725274725	NA	0	NA	3.269894530079288	1.6453892036090005
chr14-74083794-74085480	NPC2	ZNF384	MHb_C	0.8725274725274725	NA	0	NA	3.006125582491034	1.520721892462902
chr19-52027869-52029002	ZNF480	ZNF384	MHb_C	0.8725274725274725	NA	0	NA	1.6861744488866741	1.520721892462902
chr19-18708569-18710425	ELL	NR3C1	MHb_C	0.8725274725274725	NA	0	NA	1.7639675528744871	1.8702207664149375
chr19-639158-640225	PTBP1	PLAG1	MHb_C	0.8735294117647059	NA	0	NA	2.1526267800043843	2.190352430219733
chr3-101676028-101677466	NXPE3	MAZ	MHb_C	0.8736842105263157	NA	0	NA	3.216006085115142	3.0366295556437204
chr19-2455926-2457205	GNG7	PKNOX1	MHb_C	0.8764705882352941	NA	0	NA	2.3354097953131263	2.352647080567989
chr1-219459434-219460259	LYPLAL1	MAFK	MHb_C	0.8769230769230769	NA	0	NA	3.837282142687008	1.6453892036090005
chr7-75878362-75879548	POM121C	SP1	MHb_C	0.8769230769230769	NA	0	NA	2.7687407024306943	2.0300923593380418
chr8-144019072-144020689	NRBP2	ZKSCAN5	MHb_C	0.8769230769230769	NA	0	NA	2.0991905490980853	1.3920016534866
chr16-74774258-74775240	BCAR1	SP1	MHb_C	0.8769230769230769	NA	0	NA	2.1894860075629508	2.0300923593380418
chr14-34713979-34715058	SNX6	HIF1A	MHb_C	0.8771929824561404	NA	0	NA	4.641868518134835	4.810101486978932
chr1-20342218-20344360	SH2D5	ZNF410	MHb_C	0.8785714285714284	NA	0	NA	2.0372724113349925	2.3885654938395304
chr19-58227929-58229605	ZNF814	ZNF460	MHb_C	0.8785714285714284	NA	0	NA	2.43286046880089	1.9924363847445994
chr22-41696408-41697786	ZC3H7B	ZNF460	MHb_C	0.8785714285714284	NA	0	NA	2.5824867704511805	1.9924363847445994
chr21-42878684-42880255	RSPH1	ATF2	MHb_C	0.8802889576883386	NA	0	NA	2.5032177206251593	4.905748445981185
chr17-81821306-81822097	NPB	MNT	MHb_C	0.8813186813186813	NA	0	NA	1.465380683666537	1.595921330041837
chr16-57401607-57402497	CPNE2	ZNF354C	MHb_C	0.8813186813186813	NA	0	NA	1.8411434641834898	1.4687919352350283
chr16-68529663-68530730	SLC7A6	MNT	MHb_C	0.8813186813186813	NA	0	NA	1.949472622430276	1.595921330041837
chr17-34254768-34255737	ASIC2	NFATC3	MHb_C	0.8823529411764706	NA	0	NA	4.844925149704389	2.6557361863648365
chr10-43137208-43139055	HNRNPF	ZNF148	MHb_C	0.8824561403508772	NA	0	NA	2.3751438651089116	5.1198828118107205
chr4-103719056-103720858	TACR3	E2F4	MHb_C	0.8846153846153846	NA	0	NA	2.78380859302683	1.9065397962601844
chr5-149141153-149143161	CSNK1A1	ESR2	MHb_C	0.8846153846153846	NA	0	NA	5.64188901080305	1.627728177624851
chr6-149863185-149865187	LATS1	SREBF1	MHb_C	0.8846153846153846	NA	0	NA	3.606701965335061	1.7012436061498684
chr1-201582350-201583333	RNPEP	LEF1	MHb_C	0.8857142857142856	NA	0	NA	2.0584465856504783	2.6919030493904983
chr15-40238466-40240603	EIF2AK4	ZNF135	MHb_C	0.8857142857142856	NA	0	NA	3.1737391769390064	1.9459253142879993
chr15-39919505-39921297	DISP2	MAFK	MHb_C	0.8857142857142857	NA	0	NA	2.2970427959723945	1.6453892036090005
chr19-43562460-43563217	ZNF223	ZNF384	MHb_C	0.8857142857142857	NA	0	NA	1.4527548036703664	1.520721892462902
chr14-67240265-67242004	MPP5	ZNF384	MHb_C	0.8857142857142857	NA	0	NA	3.289298000833051	1.520721892462902
chr8-144019072-144020689	PLEC	PPARD	MHb_C	0.8872549019607845	NA	0	NA	2.265059562598116	2.2138437810292264
chr18-26547133-26548812	SS18	ZIC5	MHb_C	0.8872549019607845	NA	0	NA	3.849393293118789	3.4136032354160477
chr3-184314292-184315563	PARL	SP1	MHb_C	0.8901098901098901	NA	0	NA	3.2425400568283083	2.0300923593380418
chr7-22821438-22823147	FAM126A	ZNF384	MHb_C	0.8901098901098901	NA	0	NA	3.207813863518689	1.520721892462902
chr12-117060296-117061181	C12orf49	ZNF354C	MHb_C	0.8901098901098901	NA	0	NA	2.535239606588243	1.4687919352350283
chr17-3892017-3893697	CAMKK1	ZBTB14	MHb_C	0.8901098901098901	NA	0	NA	1.046767758293086	1.6654844788921013
chr6-16128467-16130132	GMPR	TCFL5	MHb_C	0.8901098901098902	NA	0	NA	1.6692256497133584	2.126896908737046
chr15-50765129-50766116	AP4E1	ESR2	MHb_C	0.8901098901098902	NA	0	NA	2.4696295084894104	1.627728177624851
chr17-7351107-7352481	ASGR1	JUNB	MHb_C	0.8901098901098902	NA	0	NA	1.899522959348782	1.6111280644281734
chr19-14072715-14074749	DDX39A	TCFL5	MHb_C	0.8901098901098902	NA	0	NA	1.9102419721271187	2.126896908737046
chr10-110225603-110227599	XPNPEP1	FOXP2	MHb_C	0.8901098901098902	NA	0	NA	1.8919876686769654	2.6510416270063173
chr2-27442107-27443471	GTF3C2	MNT	MHb_C	0.8945054945054944	NA	0	NA	1.7360197013249417	1.595921330041837
chr6-3258505-3259838	RIPK1	SP1	MHb_C	0.8945054945054944	NA	0	NA	2.3190719507430875	2.0300923593380418
chr7-129167575-129168933	STRIP2	ESRRA	MHb_C	0.8945054945054944	NA	0	NA	1.2026301912112585	1.687523057941468
chr11-95217294-95218063	CWC15	MAFK	MHb_C	0.8945054945054944	NA	0	NA	4.389311817049768	1.6453892036090005
chr16-67160856-67161118	E2F4	ZNF354C	MHb_C	0.8945054945054944	NA	0	NA	1.9065397962601844	1.4687919352350283
chr19-45493100-45493364	MYPOP	SP1	MHb_C	0.8945054945054944	NA	0	NA	1.5414882769095914	2.0300923593380418
chr1-1664953-1666265	SDF4	ESR2	MHb_C	0.8956043956043956	NA	0	NA	2.5238374585929386	1.627728177624851
chr3-50154544-50155572	IFRD2	FOXP2	MHb_C	0.8956043956043956	NA	0	NA	1.1596090772198493	2.6510416270063173
chr5-179307742-179309409	RUFY1	FOXP2	MHb_C	0.8956043956043956	NA	0	NA	2.6537138314047524	2.6510416270063173
chr9-132768975-132771238	TTF1	ZNF684	MHb_C	0.8956043956043956	NA	0	NA	2.926129299251753	1.5261181150210548
chr5-140223473-140223960	DND1	LEF1	MHb_C	0.8964285714285712	NA	0	NA	0.48529772473038546	2.6919030493904983
chr10-97445297-97446621	ZFYVE27	ZIC5	MHb_C	0.8970588235294119	NA	0	NA	3.0403416228385227	3.4136032354160477
chr9-93209956-93210802	ZNF484	NR2C2	MHb_C	0.8988648090815273	NA	0	NA	2.348016638739751	4.037762449114434
chr17-17205317-17207050	PLD6	NR2C2	MHb_C	0.8988648090815273	NA	0	NA	1.796196639942792	4.037762449114434
chr2-96637597-96638708	LMAN2L	GLIS1	MHb_C	0.8989010989010988	NA	0	NA	2.1600139637185056	2.037358150913751
chr6-47787754-47788527	PTCHD4	ZNF384	MHb_C	0.8989010989010988	NA	0	NA	4.453161837533135	1.520721892462902
chr11-118607284-118609052	C2CD2L	MAFK	MHb_C	0.8989010989010988	NA	0	NA	2.516179136780679	1.6453892036090005
chr19-1567761-1568609	MKNK2	MNT	MHb_C	0.8989010989010988	NA	0	NA	1.4693141436418506	1.595921330041837
chr19-52094785-52096315	ZNF615	ZNF384	MHb_C	0.8989010989010988	NA	0	NA	1.8564987662829284	1.520721892462902
chr9-5110679-5113125	SPATA6L	ZNF682	MHb_C	0.9010989010989011	NA	0	NA	3.2688301848114487	1.9926526762749392
chr10-73339454-73340997	MSS51	HIC2	MHb_C	0.9010989010989011	NA	0	NA	1.1480561082627663	1.5094751338205703
chr12-98643868-98645889	TMPO	TCFL5	MHb_C	0.9010989010989011	NA	0	NA	3.415091777626231	2.126896908737046
chr19-572076-573374	RNF126	HIC2	MHb_C	0.9010989010989011	NA	0	NA	3.0003579406115044	1.5094751338205703
chr6-35297629-35298079	RPL10A	ZNF263	MHb_C	0.9020979020979022	NA	0	NA	5.290146565841834	1.4638331510221203
chr1-1246285-1247077	SLC35E2B	ZNF263	MHb_C	0.9020979020979022	NA	0	NA	2.159649771330501	1.4638331510221203
chr2-160005577-160006855	BAZ2B	ZNF263	MHb_C	0.9020979020979022	NA	0	NA	6.2858157329820585	1.4638331510221203
chr4-49213128-49214151	FRYL	ZNF263	MHb_C	0.9020979020979022	NA	0	NA	4.9740367439938025	1.4638331510221203
chr1-20373249-20374055	UBXN10	RFX4	MHb_C	0.9020979020979022	NA	0	NA	0.7829983976724431	1.0898021511830367
chr6-109454624-109456454	MICAL1	ELF1	MHb_C	0.9020979020979022	NA	0	NA	1.7736606656403762	1.34040225882612
chr7-6607166-6608232	ZNF316	ELF1	MHb_C	0.9020979020979022	NA	0	NA	1.2696096286764529	1.34040225882612
chr7-92008167-92008718	MTERF1	ELF1	MHb_C	0.9020979020979022	NA	0	NA	3.328927346120962	1.34040225882612
chr8-38566962-38567592	TACC1	ETV6	MHb_C	0.9020979020979022	NA	0	NA	3.304133026735401	1.439058475782999
chr11-65487441-65488368	FAU	RFX4	MHb_C	0.9020979020979022	NA	0	NA	5.9621457224811945	1.0898021511830367
chr11-133834426-133835707	THYN1	RFX4	MHb_C	0.9020979020979022	NA	0	NA	3.2713572117246197	1.0898021511830367
chr12-124617098-124618162	AACS	TCF3	MHb_C	0.9020979020979022	NA	0	NA	1.4231494523798631	1.055969146777056
chr14-92906283-92907234	TMEM251	ZNF263	MHb_C	0.9020979020979022	NA	0	NA	2.441784838890945	1.4638331510221203
chr16-14629360-14630469	PDXDC1	HINFP	MHb_C	0.9020979020979022	NA	0	NA	3.7651680423642797	1.6013859982681422
chr16-56930799-56933201	CPNE2	MYCN	MHb_C	0.9020979020979022	NA	0	NA	1.8411434641834898	1.2836230686638403
chr16-89003270-89004816	MVD	ELF1	MHb_C	0.9020979020979022	NA	0	NA	1.9550198185514074	1.34040225882612
chr17-81821306-81822097	MRPL12	ZNF274	MHb_C	0.9020979020979022	NA	0	NA	3.59349323728257	1.267096367556216
chr22-41832333-41834007	PMM1	ZNF263	MHb_C	0.9020979020979022	NA	0	NA	2.8654662455427586	1.4638331510221203
chr10-110225603-110227599	XPNPEP1	PLAG1	MHb_C	0.9029411764705881	NA	0	NA	1.8919876686769654	2.190352430219733
chr9-35828656-35829985	RGP1	ESRRA	MHb_C	0.9032967032967033	NA	0	NA	2.19370799589703	1.687523057941468
chr11-118607284-118609052	HYOU1	MAFK	MHb_C	0.9032967032967033	NA	0	NA	3.4827940888493583	1.6453892036090005
chr19-11137456-11138359	LDLR	HSF4	MHb_C	0.9032967032967033	NA	0	NA	1.2367961559104288	1.4335113183472918
chr2-74198057-74199641	STAMBP	ZNF140	MHb_C	0.9058823529411765	NA	0	NA	3.1551868006708434	2.2560231484088304
chr1-91021048-91022683	ZNF644	HIC2	MHb_C	0.9065934065934066	NA	0	NA	4.40909975359557	1.5094751338205703
chr1-107834779-107835925	VAV3	HIC2	MHb_C	0.9065934065934066	NA	0	NA	7.951856423617653	1.5094751338205703
chr9-137129036-137130582	NOXA1	ESR2	MHb_C	0.9065934065934066	NA	0	NA	1.5443908270446132	1.627728177624851
chr12-27332259-27333745	ARNTL2	TCFL5	MHb_C	0.9065934065934066	NA	0	NA	1.9348200405254496	2.126896908737046
chr1-11735715-11736687	DISP3	MLXIPL	MHb_C	0.9065934065934066	NA	0	NA	0.946052112974405	1.2769026494835223
chr9-17134424-17135849	CNTLN	FOXP2	MHb_C	0.9065934065934066	NA	0	NA	3.3502832066599435	2.6510416270063173
chr1-206635143-206636288	DYRK3	E2F6	MHb_C	0.9071428571428569	NA	0	NA	1.150236568984677	1.8142693841050652
chr10-110210012-110211495	XPNPEP1	E2F6	MHb_C	0.9071428571428569	NA	0	NA	1.8919876686769654	1.8142693841050652
chr17-81936963-81937624	OXLD1	E2F6	MHb_C	0.9071428571428569	NA	0	NA	2.3911637975817217	1.8142693841050652
chr19-45676830-45678239	IRF2BP1	ZKSCAN5	MHb_C	0.9076923076923077	NA	0	NA	1.5392620705227282	1.3920016534866
chr2-113976157-113976811	SLC35F5	ELF1	MHb_C	0.9090909090909093	NA	0	NA	4.250506910673589	1.34040225882612
chr4-123435120-123436604	SPRY1	ELF1	MHb_C	0.9090909090909093	NA	0	NA	1.611610721916766	1.34040225882612
chr4-176194733-176195851	GPM6A	CENPB	MHb_C	0.9090909090909093	NA	0	NA	5.935625218045064	1.365573489268754
chr5-149550676-149551988	SLC26A2	ETV6	MHb_C	0.9090909090909093	NA	0	NA	1.7815548105690362	1.439058475782999
chr9-121121431-121121980	GSN	EBF3	MHb_C	0.9090909090909093	NA	0	NA	1.148075255337515	1.3183980768095298
chr13-101257949-101258641	ITGBL1	ELF1	MHb_C	0.9090909090909093	NA	0	NA	1.0666121098738202	1.34040225882612
chr16-30557578-30558733	BOLA2B	HINFP	MHb_C	0.9090909090909093	NA	0	NA	1.120175619132562	1.6013859982681422
chr11-76860326-76861906	CAPN5	ZNF135	MHb_C	0.9107142857142856	NA	0	NA	1.949468201461035	1.9459253142879993
chr11-62645758-62647064	INTS5	ZNF354C	MHb_C	0.9120879120879121	NA	0	NA	1.467667252246324	1.4687919352350283
chr19-13978299-13978779	ZSWIM4	ZKSCAN5	MHb_C	0.9120879120879121	NA	0	NA	0.7430383677542325	1.3920016534866
chr13-113015407-113015854	DCUN1D2	HIC2	MHb_C	0.9120879120879122	NA	0	NA	2.8586545215394437	1.5094751338205703
chr16-81076464-81077843	CDYL2	ZNF684	MHb_C	0.9120879120879122	NA	0	NA	3.2650961637030407	1.5261181150210548
chr6-30555364-30557607	PPP1R11	RFX4	MHb_C	0.9160839160839161	NA	0	NA	3.7406488980905617	1.0898021511830367
chr3-180516204-180517133	DNAJC19	TCF3	MHb_C	0.9160839160839161	NA	0	NA	4.210192707669716	1.055969146777056
chr8-94894352-94896825	INTS8	FOXO6	MHb_C	0.9160839160839161	NA	0	NA	3.8114352860716334	1.4236857440256787
chr9-136757809-136758643	SNAPC4	TCF3	MHb_C	0.9160839160839161	NA	0	NA	1.6101064501589293	1.055969146777056
chr11-62394670-62395647	GANAB	ELF1	MHb_C	0.9160839160839161	NA	0	NA	3.113349025793448	1.34040225882612
chr14-76946753-76947837	GSTZ1	RFX4	MHb_C	0.9160839160839161	NA	0	NA	1.5621456699766196	1.0898021511830367
chr19-46634078-46634616	DACT3	ZNF263	MHb_C	0.9160839160839161	NA	0	NA	3.80662992955989	1.4638331510221203
chr19-18915669-18915913	MAU2	TFAP4	MHb_C	0.9160839160839161	NA	0	NA	3.018692075677917	1.0719253865707419
chr3-196163656-196164483	ZDHHC19	HSF4	MHb_C	0.9164835164835166	NA	0	NA	0.5239618003025547	1.4335113183472918
chr16-30747789-30749254	ZNF629	ESR2	MHb_C	0.9175824175824175	NA	0	NA	1.171587987989648	1.627728177624851
chr2-39737599-39738056	MAP4K3	ETV5	MHb_C	0.9181818181818181	NA	0	NA	5.289015912147712	1.2628812008970745
chr3-98592743-98594174	ST3GAL6	THRB	MHb_C	0.9181818181818181	NA	0	NA	1.448129899382134	1.5757731495624805
chr5-31717576-31718412	GOLPH3	THRB	MHb_C	0.9181818181818181	NA	0	NA	3.8915493473824228	1.5757731495624805
chr5-95485824-95486939	GLRX	THRB	MHb_C	0.9181818181818181	NA	0	NA	2.4764613598775145	1.5757731495624805
chr5-180824770-180826003	GFPT2	PLAGL2	MHb_C	0.9181818181818181	NA	0	NA	0.8460052637693315	0.8551318690705417
chr7-2566759-2567970	MAD1L1	GRHL1	MHb_C	0.9181818181818181	NA	0	NA	1.7250492317594464	1.150086516258373
chr7-25454289-25455804	C7orf31	ERF	MHb_C	0.9181818181818181	NA	0	NA	0.9934129129508446	1.1445791182565177
chr13-36420245-36420847	CCNA1	OTX2	MHb_C	0.9181818181818181	NA	0	NA	1.7561110448932302	1.401559205787733
chr16-2267624-2269051	ECI1	ZNF341	MHb_C	0.9181818181818181	NA	0	NA	3.896580666704563	1.1453345484658677
chr12-6723610-6724845	GPR162	ZNF341	MHb_C	0.9181818181818181	NA	0	NA	3.5696733660668594	1.1453345484658677
chr19-45583810-45585227	IRF2BP1	POU6F1	MHb_C	0.9214285714285712	NA	0	NA	1.5392620705227282	2.3729767746758417
chr2-32277479-32278502	MEMO1	FOXP2	MHb_C	0.9230769230769231	NA	0	NA	2.2382221229992267	2.6510416270063173
chr19-52335840-52336875	ZNF615	FOXP2	MHb_C	0.9230769230769231	NA	0	NA	1.8564987662829284	2.6510416270063173
chr20-64139221-64140703	ZNF512B	FOXP2	MHb_C	0.9230769230769231	NA	0	NA	1.7933683911266007	2.6510416270063173
chr1-40649419-40649883	RLF	TCF3	MHb_C	0.9230769230769232	NA	0	NA	3.77886965001452	1.055969146777056
chr2-27380182-27381218	CAD	EBF3	MHb_C	0.9230769230769232	NA	0	NA	1.2729072569439421	1.3183980768095298
chr1-32605925-32607507	HPCA	ETV6	MHb_C	0.9230769230769232	NA	0	NA	3.41335266681566	1.439058475782999
chr8-123516792-123517341	ATAD2	TFAP4	MHb_C	0.9230769230769232	NA	0	NA	1.4719197120940195	1.0719253865707419
chr10-97816337-97816809	FRAT2	ELF1	MHb_C	0.9230769230769232	NA	0	NA	1.3647650968465523	1.34040225882612
chr16-689970-690557	HAGHL	ETV6	MHb_C	0.9230769230769232	NA	0	NA	3.3257483865469863	1.439058475782999
chr17-17836099-17837228	RASD1	ZNF263	MHb_C	0.9230769230769232	NA	0	NA	1.099027328832109	1.4638331510221203
chr17-80339134-80340385	CBX4	ELF1	MHb_C	0.9230769230769232	NA	0	NA	2.430766155444456	1.34040225882612
chr21-33479255-33480463	IFNGR2	E2F6	MHb_C	0.9249999999999998	NA	0	NA	2.725391720877027	1.8142693841050652
chr14-67240265-67242004	MPP5	ZBTB14	MHb_C	0.9252747252747253	NA	0	NA	3.289298000833051	1.6654844788921013
chr1-163068557-163069511	RGS4	OTX2	MHb_C	0.9272727272727272	NA	0	NA	2.192211619055328	1.401559205787733
chr1-225890466-225891140	SRP9	ERF	MHb_C	0.9272727272727272	NA	0	NA	5.694913094566779	1.1445791182565177
chr1-6436824-6438345	RPL22	ZNF341	MHb_C	0.9272727272727272	NA	0	NA	5.008885825123227	1.1453345484658677
chr4-83034381-83035908	TMEM150C	ZNF341	MHb_C	0.9272727272727272	NA	0	NA	1.8519312837550748	1.1453345484658677
chr7-644712-645284	ADAP1	THRB	MHb_C	0.9272727272727272	NA	0	NA	2.3723159355269816	1.5757731495624805
chr7-4800625-4800976	RADIL	PLAGL2	MHb_C	0.9272727272727272	NA	0	NA	1.1867055192563105	0.8551318690705417
chr9-37591891-37592986	GRHPR	ETV5	MHb_C	0.9272727272727272	NA	0	NA	3.584012701850067	1.2628812008970745
chr11-12224370-12224841	DKK3	ERF	MHb_C	0.9272727272727272	NA	0	NA	4.87108955980975	1.1445791182565177
chr12-110956061-110958078	FAM216A	OTX2	MHb_C	0.9272727272727272	NA	0	NA	2.716744846600576	1.401559205787733
chr17-76725890-76727348	QRICH2	ERF	MHb_C	0.9272727272727272	NA	0	NA	0.9477579215835719	1.1445791182565177
chr19-796721-798085	TMEM259	ZNF341	MHb_C	0.9272727272727272	NA	0	NA	2.738157771657279	1.1453345484658677
chr19-45583810-45585227	IRF2BP1	OTX2	MHb_C	0.9272727272727272	NA	0	NA	1.5392620705227282	1.401559205787733
chr22-41832333-41834007	PMM1	PLAGL2	MHb_C	0.9272727272727272	NA	0	NA	2.8654662455427586	0.8551318690705417
chr5-77305298-77306127	AGGF1	ZNF684	MHb_C	0.9285714285714286	NA	0	NA	3.582688996860908	1.5261181150210548
chr8-123395103-123396902	DERL1	E2F4	MHb_C	0.9285714285714286	NA	0	NA	2.911566852880146	1.9065397962601844
chr15-50765129-50766116	TRPM7	ZNF354C	MHb_C	0.9296703296703297	NA	0	NA	4.032924537671474	1.4687919352350283
chr17-58446133-58447715	RAD51C	RARA	MHb_C	0.9296703296703297	NA	0	NA	2.7704927077255053	1.4251025147225098
chr9-33447255-33447912	UBE2R2	HINFP	MHb_C	0.9300699300699302	NA	0	NA	4.2323991086728086	1.6013859982681422
chr11-66438089-66439313	PACS1	TCF3	MHb_C	0.9300699300699302	NA	0	NA	4.055794878694566	1.055969146777056
chr11-102317081-102317922	BIRC2	ZNF263	MHb_C	0.9300699300699302	NA	0	NA	3.7051364830715214	1.4638331510221203
chr12-56126215-56126492	RBMS2	ETV6	MHb_C	0.9300699300699302	NA	0	NA	1.4717932582547002	1.439058475782999
chr12-132236156-132239068	DDX51	TFAP4	MHb_C	0.9300699300699302	NA	0	NA	1.5026775464146152	1.0719253865707419
chr17-16481283-16481769	ZNF287	ETV6	MHb_C	0.9300699300699302	NA	0	NA	1.883064491560557	1.439058475782999
chr17-81821306-81822097	ARHGDIA	ZNF274	MHb_C	0.9300699300699302	NA	0	NA	3.289839790322476	1.267096367556216
chr7-92621022-92621890	GATAD1	RUNX2	MHb_C	0.9340659340659341	NA	0	NA	3.1517161317016913	1.443284442102268
chr1-52055926-52056980	TXNDC12	ETV5	MHb_C	0.9363636363636364	NA	0	NA	2.0405284453388113	1.2628812008970745
chr8-100850079-100852295	ZNF706	PLAGL2	MHb_C	0.9363636363636364	NA	0	NA	4.844003043778556	0.8551318690705417
chr13-114064202-114064869	CDC16	ETV5	MHb_C	0.9363636363636364	NA	0	NA	3.843459379098648	1.2628812008970745
chr14-24369908-24370896	NFATC4	PLAGL2	MHb_C	0.9363636363636364	NA	0	NA	1.0862209387857522	0.8551318690705417
chr22-19940672-19942967	COMT	ERF	MHb_C	0.9363636363636364	NA	0	NA	2.829783476950127	1.1445791182565177
chr20-63747954-63748505	ZNF512B	ZNF341	MHb_C	0.9363636363636364	NA	0	NA	1.7933683911266007	1.1453345484658677
chr8-736843-739342	DLGAP2	EBF3	MHb_C	0.9370629370629372	NA	0	NA	1.9310897671856304	1.3183980768095298
chr22-45208865-45209703	FAM118A	EBF3	MHb_C	0.9370629370629372	NA	0	NA	2.1241772976936044	1.3183980768095298
chr10-127194752-127197528	DOCK1	ZNF274	MHb_C	0.9370629370629372	NA	0	NA	0.909664014282723	1.267096367556216
chr1-109041126-109042528	GPR61	SP1	MHb_C	0.9384615384615385	NA	0	NA	1.6288647585587384	2.0300923593380418
chr3-52704685-52706513	PHF7	LEF1	MHb_C	0.9392857142857141	NA	0	NA	1.6662324353468667	2.6919030493904983
chr16-2339670-2342176	RAB26	ESR2	MHb_C	0.9395604395604396	NA	0	NA	3.9747008955249044	1.627728177624851
chr19-2290827-2291810	SLC39A3	RFX4	MHb_C	0.9440559440559443	NA	0	NA	2.891589680206154	1.0898021511830367
chr1-111618953-111620625	DDX20	ESR2	MHb_C	0.9450549450549451	NA	0	NA	1.9652432921388614	1.627728177624851
chr7-140506412-140507504	ADCK2	FOXP2	MHb_C	0.9450549450549451	NA	0	NA	1.4993274979464797	2.6510416270063173
chr1-109655638-109656961	SLC6A17	ETV5	MHb_C	0.9454545454545454	NA	0	NA	4.242657931519205	1.2628812008970745
chr6-169723345-169725489	ERMARD	GRHL1	MHb_C	0.9454545454545454	NA	0	NA	2.104794624568927	1.150086516258373
chr7-977292-978019	COX19	PLAGL2	MHb_C	0.9454545454545454	NA	0	NA	2.204360867461984	0.8551318690705417
chr19-48794492-48795718	RASIP1	OTX2	MHb_C	0.9454545454545454	NA	0	NA	1.118249635800113	1.401559205787733
chr17-7483205-7485007	ZBTB4	MAFK	MHb_C	0.9472527472527472	NA	0	NA	3.7402857174382103	1.6453892036090005
chr21-39750236-39751393	IGSF5	ELF1	MHb_C	0.9510489510489512	NA	0	NA	1.112426505577919	1.34040225882612
chr7-100126469-100128269	ZCWPW1	PLAGL2	MHb_C	0.9545454545454546	NA	0	NA	1.0337609405992398	0.8551318690705417
chr1-155050366-155052304	FAM189B	ESR2	MHb_C	0.9560439560439561	NA	0	NA	1.959768766540427	1.627728177624851
chr1-39538707-39539499	PABPC4	ZNF263	MHb_C	0.9580419580419582	NA	0	NA	2.3328698872937523	1.4638331510221203
chr3-179322394-179323851	GNB4	ZNF263	MHb_C	0.9580419580419582	NA	0	NA	3.2470888747083704	1.4638331510221203
chr6-136424459-136424898	MAP7	THRB	MHb_C	0.9636363636363636	NA	0	NA	5.859319284267746	1.5757731495624805
chr4-22418234-22419064	KCNIP4	ZNF263	MHb_C	0.9650349650349651	NA	0	NA	5.254983066569338	1.4638331510221203
chr16-30091396-30092222	INO80E	ETV5	MHb_C	0.9818181818181819	NA	0	NA	2.5040001863429833	1.2628812008970745
chr12-57087082-57087937	STAC3	THRB	MHb_C	0.990909090909091	NA	0	NA	0.6742378175449821	1.5757731495624805
chr15-67033237-67034259	IQCH	ZNF740	MHb_C	0.96759941089838	NA	1.5620119295437789e-6	NA	2.20707478328556	2.426276294735928
chr16-1131988-1132279	WDR90	ZBTB6	MHb_C	0.9562069075967189	NA	2.030183408714756e-6	NA	0.7408133792961579	2.316485122764984
chr11-63830011-63830460	KCNK4	MZF1	MHb_C	0.9484218993219152	0.02249027928956221	2.04377188585732e-6	0.0012789379263284857	0.44181818345761614	3.0955432917066936
chr15-41796408-41796873	NUSAP1	ETV1	MHb_C	0.9260706834957575	NA	9.829090500546668e-6	NA	0.3222513198447446	5.7526048873355204
chr16-66740416-66740800	CMTM3	SOX4	MHb_C	0.9266813439817206	NA	1.1819807025521739e-5	NA	0.7378034616455932	4.2474002999316305
chr17-46935808-46936306	WNT9B	ZEB1	MHb_C	0.9275568181818183	NA	1.7983585977055284e-5	NA	0.4083117360037246	5.7506461207640065
chr19-9905900-9906399	ZGLP1	ZNF354C	MHb_C	0.9710039140555194	NA	2.3175373837255376e-5	NA	0.5915032113334191	1.4687919352350283
chr19-38792226-38793102	RYR1	ZIC1	MHb_C	0.9299242424242427	NA	2.7499658211258144e-5	NA	0.7060169981042236	5.756336573233682
chr20-2168945-2169331	SIRPA	RORA	MHb_C	0.9423381268372389	NA	2.828009699012928e-5	NA	0.9611609447804286	4.545001061635411
chr20-63955384-63956441	SAMD10	NRF1	MHb_C	0.9283524555175202	NA	3.161825927025134e-5	NA	0.978660501085229	4.431731332209607
chr7-149966829-149967479	KRBA1	ZBTB6	MHb_C	0.9314308164487616	NA	3.631052545283831e-5	NA	0.903217074228845	2.316485122764984
chr3-48523754-48524145	ATRIP	STAT3	MHb_C	0.93238295293406	NA	3.65066438631045e-5	NA	0.69746108428179	3.8226663059389416
chr14-99464997-99465607	HHIPL1	FOXP1	MHb_C	0.9342825848849946	NA	3.849631644700879e-5	NA	0.43953100096272285	4.6570267663466645
chr9-137034319-137034807	TRAF2	ETV1	MHb_C	0.9169884169884172	NA	4.314244445367477e-5	NA	0.9844961219713138	5.7526048873355204
chr19-3505610-3506610	HMG20B	ZEB1	MHb_C	0.9242957746478874	NA	5.327401222780533e-5	NA	1.275705835287172	5.7506461207640065
chr19-45564127-45564563	DMPK	E2F6	MHb_C	0.9585974603080746	NA	6.139828213495004e-5	NA	1.5973170627942113	1.8142693841050652
chr15-70119570-70120423	TLE3	ZNF682	MHb_C	0.9717514124293787	NA	6.459211852112178e-5	NA	0.768413632720381	1.9926526762749392
chr9-123929205-123930743	DENND1A	ZBTB14	MHb_C	0.9636969527904214	NA	6.887739875099702e-5	NA	4.390535557439845	1.6654844788921013
chr10-70139304-70140196	NODAL	ZIC1	MHb_C	0.9175197344430599	NA	7.123885775746624e-5	NA	0.3669527299831879	5.756336573233682
chr11-124942378-124943577	NRGN	ZKSCAN1	MHb_C	0.9342105263157896	NA	7.195489858834422e-5	NA	1.1995177399041677	4.250664055698458
chr2-9675180-9676308	KLF11	RFX5	MHb_C	0.9465134987477857	NA	8.574247072029523e-5	NA	0.3750989754953546	1.867427341468823
chr19-9827118-9828537	ZNF177	ZNF317	MHb_C	0.9268608257766286	NA	9.190607659643876e-5	NA	1.9581396538059292	2.0015647954576226
chr13-37394053-37395631	TRPC4	RFX7	MHb_C	0.8939497898407859	NA	1.1524322164670375e-4	NA	0.4552396199653008	4.73119637509945
chr3-114498220-114499397	QTRT2	STAT1	MHb_C	0.9311634594909473	NA	1.2604639375905644e-4	NA	1.8738600390596736	3.6833012748042004
chr9-91036304-91037763	NFIL3	NHLH2	MHb_C	0.9096835936002237	NA	1.2687219285570714e-4	NA	0.8577690943564825	4.205458385867025
chr14-68736431-68737336	ZFP36L1	NR4A2	MHb_C	0.9213062098501071	NA	1.3276307297789967e-4	NA	0.6544203196718559	3.7687730748256536
chr17-17739471-17740131	LLGL1	RORA	MHb_C	0.9283129340997901	NA	1.382736493504758e-4	NA	1.381704358503946	4.545001061635411
chr1-54715219-54716181	FAM151A	ZNF682	MHb_C	0.9685807824328743	NA	1.3933749248146868e-4	NA	0.6731407416679979	1.9926526762749392
chr19-36417742-36418994	THAP8	MGA	MHb_C	0.900763358778626	NA	1.5052149453825546e-4	NA	0.9424192522907543	4.0091564397125605
chr1-149845299-149845657	HIST2H2BF	PKNOX2	MHb_C	0.9018697156226165	NA	1.734007181513254e-4	NA	0.32253869528322865	4.348057928910652
chr17-81821306-81822097	NPB	RXRB	MHb_C	0.9439560242941284	NA	2.0871157906467627e-4	NA	1.465380683666537	2.0814538681180763
chr17-76414436-76414894	QRICH2	ZIC4	MHb_C	0.8999426435806879	NA	2.0895649179085115e-4	NA	0.9477579215835719	4.53433018489925
chr6-154888685-154889701	TFB1M	TFAP4	MHb_C	0.9718550849815182	NA	2.2222003892944877e-4	NA	3.1396109227739855	1.0719253865707419
chr1-94264781-94265434	BCAR3	IRF2	MHb_C	0.8941762433519349	NA	2.3272571020313041e-4	NA	0.9256082646446494	3.689244089137003
chr17-7179494-7179792	SENP3	RBPJ	MHb_C	0.8983473530848014	NA	2.50714226584441e-4	NA	1.016597879167223	4.749762381313326
chr3-50327873-50328488	IFRD2	ZEB1	MHb_C	0.8943661971830985	NA	2.7213975032994495e-4	NA	1.1596090772198493	5.7506461207640065
chr6-39777189-39778613	DAAM2	NR4A2	MHb_C	0.9067698377205476	NA	3.289706672600106e-4	NA	0.39044069573541057	3.7687730748256536
chr4-155495304-155495842	CTSO	PBX1	MHb_C	0.8922258415381685	NA	3.7474746287492175e-4	NA	0.8646768349550369	6.114994896133166
chr11-67442863-67443857	TMEM134	ZNF682	MHb_C	0.9614325068870524	NA	3.7680970267241475e-4	NA	1.9481082238021292	1.9926526762749392
chr17-62423385-62424482	MED13	ETV1	MHb_C	0.8762326538680902	NA	3.8090317079961825e-4	NA	4.655373772399302	5.7526048873355204
chr8-143319343-143319610	MROH6	BACH1	MHb_C	0.8826847731517441	NA	3.824942550153422e-4	NA	0.5128312263836892	3.7237379790706266
chr3-158917902-158918389	LXN	SCRT1	MHb_C	0.9388489208633093	NA	3.965594280824047e-4	NA	0.7011192547178706	1.8752206006326448
chr5-115169113-115170916	TMED7	THAP1	MHb_C	0.8845431238548477	NA	4.14240939634037e-4	NA	3.8664101611058204	2.555424148806233
chr10-68260180-68261640	DNA2	NR4A2	MHb_C	0.9057815845824412	NA	4.3966901811485874e-4	NA	0.9575027027296018	3.7687730748256536
chr17-47000950-47001407	WNT9B	GABPA	MHb_C	0.8947722029390347	NA	4.41577718496513e-4	NA	0.4083117360037246	3.2503645417768157
chr17-47000950-47001407	WNT9B	ZNF135	MHb_C	0.9248095627061428	NA	4.4180368641006415e-4	NA	0.4083117360037246	1.9459253142879993
chr13-113617018-113617318	ADPRHL1	ZKSCAN1	MHb_C	0.9236842105263159	NA	4.4225783863786097e-4	NA	0.6312214906933225	4.250664055698458
chr3-123201327-123202670	ADCY5	KLF6	MHb_C	0.8954272267201127	NA	4.857728438976648e-4	NA	1.073983319269176	3.582322912078546
chr14-49861667-49862442	LRR1	YY1	MHb_C	0.9148264343518387	NA	5.347943737996788e-4	NA	0.5644917697622348	4.42391299589745
chr6-75991495-75992506	FILIP1	POU2F2	MHb_C	0.8810067657646654	NA	5.39464763858805e-4	NA	0.5810641151290168	3.4395862108737045
chr11-119228459-119228751	CCDC153	THAP11	MHb_C	0.9079956188389924	NA	5.471480772969843e-4	NA	0.5205630730083336	2.3883927197726695
chr17-17484356-17484904	NT5M	MAFG	MHb_C	0.8972546292236232	NA	5.897426797844723e-4	NA	0.786656147469704	3.230589465351535
chr1-228158193-228158777	TRIM11	ZNF528	MHb_C	0.9038978316687027	NA	6.014940505710912e-4	NA	1.60962312501422	2.480709389981274
chr9-127963235-127963698	CFAP157	NR1D2	MHb_C	0.8962001411259121	NA	6.032564572101144e-4	NA	0.7047542498240713	4.243700043167841
chr19-4531565-4531890	TNFAIP8L1	KLF16	MHb_C	0.9294455481405202	NA	6.333211330053729e-4	NA	1.6458469813015946	2.034005108629737
chr8-143319343-143319610	MROH6	JUNB	MHb_C	0.9593023255813953	NA	6.542386575485832e-4	NA	0.5128312263836892	1.6111280644281734
chr17-39674942-39675254	STAC2	NR4A2	MHb_C	0.9045827727587237	NA	6.739259409106002e-4	NA	1.4845942412509563	3.7687730748256536
chr19-57632720-57634203	ZNF773	SP4	MHb_C	0.9028925619834711	NA	6.860490151011033e-4	NA	1.2426705932831401	3.1402325760678864
chr2-218693135-218693695	WNT10A	MEF2C	MHb_C	0.9380561677395794	NA	7.065545772879053e-4	NA	0.4069005422133738	2.1495038148955534
chr5-151803504-151804102	SLC36A1	JUND	MHb_C	0.8893437473500803	NA	7.244589963552661e-4	NA	0.9195615853620674	5.297308625123131
chr17-2035319-2036416	DPH1	SP3	MHb_C	0.8853420774957986	NA	7.318988413633752e-4	NA	0.8928051217726324	3.3295706260931026
chr3-45137620-45138059	KIF15	HIF1A	MHb_C	0.8857135490939456	NA	7.525888369259146e-4	NA	0.6650285184794822	4.810101486978932
chr17-2035319-2036416	DPH1	NFIB	MHb_C	0.9159519096776891	NA	7.664175071767402e-4	NA	0.8928051217726324	2.720445248347514
chr12-55744069-55744273	ITGA7	ZIC4	MHb_C	0.8854133791464628	NA	8.151214163514311e-4	NA	0.943982349822891	4.53433018489925
chr8-144508392-144509982	LRRC24	ZEB1	MHb_C	0.8333333333333334	NA	8.632572822043121e-4	NA	1.959680278296172	5.7506461207640065
chr19-37933481-37934332	ZNF570	MEF2A	MHb_C	0.8820671125518097	NA	9.472678590348496e-4	NA	1.895920957362349	5.1384101771321875
chr3-118972946-118973336	ARHGAP31	SP4	MHb_C	0.8922105292293101	NA	9.608898742995668e-4	NA	0.4364863047573715	3.1402325760678864
chr5-177500906-177501275	RAB24	SOX4	MHb_C	0.8746865049602621	NA	9.889359491974435e-4	NA	0.6352907529344118	4.2474002999316305
chr17-69213089-69213662	ABCA9	NFYB	MHb_C	0.8791559623691018	NA	0.0010152790601826883	NA	1.1121178212355405	2.8085183389970423
chr17-42275531-42277539	RAMP2	ZIC4	MHb_C	0.8867427385469709	NA	0.0010250472622677026	NA	0.5576167891223094	4.53433018489925
chr17-68861155-68861951	ABCA9	RORA	MHb_C	0.8924743780909812	NA	0.001028006037422331	NA	1.1121178212355405	4.545001061635411
chr14-75667053-75667480	FOS	NFATC3	MHb_C	0.921079017019779	NA	0.0010306392996861995	NA	0.9840019602154855	2.6557361863648365
chr3-196163656-196164483	ZDHHC19	TCF4	MHb_C	0.8639991116573266	NA	0.001045947438437979	NA	0.5239618003025547	4.384878614261632
chr3-196163656-196164483	ZDHHC19	NR2C2	MHb_C	0.8794221556456381	NA	0.0010729682484222258	NA	0.5239618003025547	4.037762449114434
chr15-40367742-40368409	GPR176	NEUROD1	MHb_C	0.8849557522123895	NA	0.0010977945295258607	NA	0.9076292996425761	2.4494210319771863
chr13-37394053-37395631	TRPC4	PPARD	MHb_C	0.8553828900093938	NA	0.001109610614583172	NA	0.4552396199653008	2.2138437810292264
chr11-67442863-67443857	RPS6KB2	ZEB1	MHb_C	0.8853788159942406	NA	0.0011190707636097646	NA	0.9451786928942587	5.7506461207640065
chr3-196163656-196164483	ZDHHC19	ATF2	MHb_C	0.8717083515738087	NA	0.001145413925201441	NA	0.5239618003025547	4.905748445981185
chr3-185537503-185538365	EHHADH	SP3	MHb_C	0.8818525088896298	NA	0.0011485102725299458	NA	0.8091038569706585	3.3295706260931026
chr3-158917902-158918389	LXN	PRDM4	MHb_C	0.8944723618090452	NA	0.0011527162612196802	NA	0.7011192547178706	2.4200802009037905
chr1-185270332-185270694	HMCN1	ZBTB6	MHb_C	0.8854230158155167	NA	0.0012157893794276654	NA	0.6953909118879997	2.316485122764984
chr7-103037614-103038244	LRRC17	RBPJ	MHb_C	0.8669572062197327	NA	0.0012312156175666843	NA	0.942201703817809	4.749762381313326
chr7-21172799-21173170	DNAH11	NR2C1	MHb_C	0.8785310734463276	NA	0.0012354144540552578	NA	0.4214119212652806	3.2797529032765773
chr3-184802890-184803601	EHHADH	ZBTB26	MHb_C	0.9136690647482014	NA	0.0012367947051677897	NA	0.8091038569706585	1.745615610638015
chr5-176802419-176802952	CDHR2	MZF1	MHb_C	0.8824945394369182	NA	0.0012580669322553148	NA	0.7941488433068864	3.0955432917066936
chr4-2451750-2452535	POLN	RARA	MHb_C	0.930824441749774	NA	0.001268698373954895	NA	0.46021719257773674	1.4251025147225098
chr18-23358075-23358385	LAMA3	ZNF140	MHb_C	0.9051811420538325	NA	0.0012820164143098579	NA	0.5887275453385393	2.2560231484088304
chr13-37394053-37395631	TRPC4	NFIB	MHb_C	0.8566661811264885	NA	0.0013024015543103631	NA	0.4552396199653008	2.720445248347514
chr16-70741503-70741785	ST3GAL2	ELF1	MHb_C	0.9610062376230344	NA	0.0013026406475005374	NA	3.0682102546717505	1.34040225882612
chr3-196179352-196180228	ZDHHC19	BACH1	MHb_C	0.8569672571618039	NA	0.0013092757898252297	NA	0.5239618003025547	3.7237379790706266
chr8-42632484-42633148	SMIM19	MAFG	MHb_C	0.884990406755986	NA	0.0013123105883413061	NA	2.9160739731715886	3.230589465351535
chr4-1951650-1952570	POLN	ZNF528	MHb_C	0.886900857668984	0.027317101751897884	0.0013123722541822749	0.04603148805565242	0.46021719257773674	2.480709389981274
chr19-14148125-14148634	ZSWIM4	ZIC1	MHb_C	0.8673639665533911	NA	0.0013318555474344806	NA	0.7430383677542325	5.756336573233682
chr19-2227406-2227615	JSRP1	NR4A2	MHb_C	0.8992332968236584	NA	0.0013878895865715793	NA	0.6312372401732919	3.7687730748256536
chr3-196466606-196467493	ZDHHC19	MEF2C	MHb_C	0.9219764313792355	NA	0.0014386770303481868	NA	0.5239618003025547	2.1495038148955534
chr3-185537503-185538365	EHHADH	ETV1	MHb_C	0.855614417875267	NA	0.001449999995469936	NA	0.8091038569706585	5.7526048873355204
chr9-109183618-109183817	TMEM245	ZEB1	MHb_C	0.8797753469490053	NA	0.00148796362392629	NA	4.609113232492369	5.7506461207640065
chr10-96129430-96130845	CC2D2B	ZNF140	MHb_C	0.9109641906988902	NA	0.0014904800200260416	NA	1.904596568152879	2.2560231484088304
chr1-111139311-111140858	DRAM2	ZIC4	MHb_C	0.8602976446662646	NA	0.001505083838517597	NA	2.70069737202213	4.53433018489925
chr18-24100340-24100589	LAMA3	NR6A1	MHb_C	0.8714648235423607	NA	0.0015164540093264309	NA	0.5887275453385393	3.691221762520468
chr17-82298215-82298535	PCYT2	ELF2	MHb_C	0.885493375846952	NA	0.0015399981135879608	NA	1.2086496947729122	4.064646403777923
chr15-90931714-90932730	RCCD1	CTCF	MHb_C	0.8915537017726799	NA	0.001546660436665862	NA	1.184171623013647	3.642079737574999
chr19-13794776-13795893	ZSWIM4	FOXO3	MHb_C	0.8714285714285716	NA	0.0015556532134561828	NA	0.7430383677542325	4.588641896070209
chr4-2523048-2523295	POLN	KLF6	MHb_C	0.8829051562969196	NA	0.001560647790427986	NA	0.46021719257773674	3.582322912078546
chr4-83283815-83285013	THAP9	SP3	MHb_C	0.8788410886742757	NA	0.0015890747788528908	NA	1.4379114266799777	3.3295706260931026
chr19-3358008-3358709	HMG20B	ZEB1	MHb_C	0.8749999999999999	NA	0.0015913406227315596	NA	1.275705835287172	5.7506461207640065
chr22-20507088-20508298	AIFM3	JUND	MHb_C	0.8729068552334199	NA	0.0016671641035009453	NA	1.8647733836742781	5.297308625123131
chr6-150307494-150307904	PPP1R14C	SP4	MHb_C	0.8921394244504465	NA	0.001668171309807894	NA	1.3606954851888389	3.1402325760678864
chr9-121510681-121511461	DAB2IP	ZNF317	MHb_C	0.9039408866995072	NA	0.0016847698814897237	NA	1.2258923868671956	2.0015647954576226
chr13-37394053-37395631	TRPC4	MEIS3	MHb_C	0.8168630031322315	NA	0.0017033728438734482	NA	0.4552396199653008	2.974472067880742
chr7-149496703-149498156	ZNF862	ZNF382	MHb_C	0.8859061583272967	NA	0.0017432651771242644	NA	2.5029490779781893	2.9251797420141434
chr1-213475500-213477129	ANGEL2	NFATC3	MHb_C	0.9144582559334032	NA	0.0017447785456226775	NA	3.221086667703197	2.6557361863648365
chr2-48313966-48315806	STON1	MXI1	MHb_C	0.8607242078876426	NA	0.0017483364782500145	NA	0.28899158047481277	4.144558233566749
chr13-37394053-37395631	TRPC4	PBX3	MHb_C	0.8377905957981315	NA	0.0017488985581985397	NA	0.4552396199653008	3.951577019980287
chr19-49495733-49496565	PRR12	CUX1	MHb_C	0.8333333333333334	NA	0.0017679727340437128	NA	2.2860529658965314	4.0130762235964825
chr1-11601973-11602834	DISP3	POU2F2	MHb_C	0.8579500350305225	NA	0.001774822190366084	NA	0.946052112974405	3.4395862108737045
chr8-143319343-143319610	MROH6	BACH2	MHb_C	0.8643979375648714	NA	0.0017900272487953216	NA	0.5128312263836892	4.800922401881452
chr10-68260180-68261640	DNA2	ZNF148	MHb_C	0.8635887031939146	NA	0.0018122658560791377	NA	0.9575027027296018	5.1198828118107205
chr16-1362238-1362534	BAIAP3	GLIS1	MHb_C	0.9400580300645675	NA	0.001832423375540541	NA	4.632703293539216	2.037358150913751
chr19-20664945-20665865	ZNF486	ZNF148	MHb_C	0.8632260997112214	NA	0.0018619587854030064	NA	0.3546205606377075	5.1198828118107205
chr19-12885386-12886142	TRMT1	MGA	MHb_C	0.8688495817550481	NA	0.0018790098238902864	NA	1.136937238002036	4.0091564397125605
chr18-23358075-23358385	LAMA3	ATF4	MHb_C	0.8567401465582832	NA	0.0019024992163487017	NA	0.5887275453385393	3.710074686141261
chr17-3913672-3914468	CTNS	ZBTB26	MHb_C	0.9219764313792355	NA	0.001903543459463187	NA	0.7994533364731834	1.745615610638015
chr19-3880216-3881291	CACTIN	NHLH2	MHb_C	0.872024239606288	NA	0.0019364108837815505	NA	1.0141129575744146	4.205458385867025
chr12-57868694-57870313	MBD6	CREB1	MHb_C	0.8677971641593675	NA	0.0019529185321750008	NA	1.7288987796204989	4.307510765028592
chr2-112200660-112201666	RGPD8	SOX4	MHb_C	0.8639937951085533	NA	0.001973029941073656	NA	1.147805565583775	4.2474002999316305
chr11-66429706-66430304	SPTBN2	ATF4	MHb_C	0.866578799624602	NA	0.001977676760085788	NA	1.2881771598043272	3.710074686141261
chr11-72308174-72309032	IL18BP	POU3F1	MHb_C	0.8725202077402731	NA	0.0019809809341283617	NA	0.38817762109175846	3.235274466740634
chr6-33096610-33097008	TAP1	ZBTB26	MHb_C	0.9202790773710513	NA	0.0019935508021668644	NA	0.7641048775539702	1.745615610638015
chr2-27537828-27538880	OST4	PBX3	MHb_C	0.8786029338467793	NA	0.001999214718689781	NA	5.037736533832808	3.951577019980287
chr19-22532147-22533263	ZNF98	STAT1	MHb_C	0.8710347847338682	NA	0.0020044750306638082	NA	1.7768214467139039	3.6833012748042004
chr19-17125602-17126469	SMIM7	JUN	MHb_C	0.8869386829873518	NA	0.002036575620552901	NA	3.221304840214371	2.1955670135641743
chr3-159150765-159151630	SCHIP1	SREBF1	MHb_C	0.9460662356907414	NA	0.002039630357681399	NA	1.2175742203873074	1.7012436061498684
chr17-28507698-28508016	FAM222B	SP1	MHb_C	0.9373153474839866	NA	0.00204129464278213	NA	3.715961555833078	2.0300923593380418
chr11-124724829-124725904	ESAM	SOX4	MHb_C	0.8603665943495732	NA	0.0020458720794865747	NA	0.39388525201512825	4.2474002999316305
chr2-170190244-170191390	PHOSPHO2	ESR2	MHb_C	0.9471670778678174	NA	0.0020604380032487814	NA	1.7391385528199523	1.627728177624851
chr17-75489133-75489374	RECQL5	ZNF140	MHb_C	0.9126876925214339	NA	0.0021454297618552654	NA	1.0579977348040803	2.2560231484088304
chr1-32424632-32425370	IQCC	ZIC1	MHb_C	0.8758542430565796	NA	0.002160445495031625	NA	0.5132861892457417	5.756336573233682
chr20-63471086-63471929	LIME1	ZNF148	MHb_C	0.8808080066920293	NA	0.0021931794388559134	NA	0.7642824113921955	5.1198828118107205
chr4-156137152-156138483	CTSO	HSF2	MHb_C	0.8534893114365188	NA	0.002221559696962062	NA	0.8646768349550369	3.619813991646439
chr11-59354896-59356365	FAM111A	HIC2	MHb_C	0.9326006071578365	NA	0.0022355252524974517	NA	0.8828521971583783	1.5094751338205703
chr6-143536242-143537673	ADAT2	CTCF	MHb_C	0.8842975206611571	NA	0.002251216956307557	NA	1.7602624105733442	3.642079737574999
chr11-57638909-57639706	TNKS1BP1	ZNF148	MHb_C	0.8746720864876837	NA	0.002269125771243666	NA	1.5205324919120544	5.1198828118107205
chr7-100381315-100382147	TFR2	TFDP1	MHb_C	0.8659677386863666	NA	0.002278607820952034	NA	0.45196570988840656	2.8797769457468667
chr3-49448877-49449444	USP19	NFIA	MHb_C	0.9219764313792355	NA	0.0023453459532858222	NA	1.5872516417029565	2.0783952943833714
chr12-120668728-120669492	PXN	NR2C2	MHb_C	0.8752269205197236	NA	0.0023832454632377598	NA	0.8945895938658371	4.037762449114434
chr17-40699243-40699656	WIPF2	ZNF460	MHb_C	0.9201521038284344	NA	0.0024073680522013353	NA	3.777428074432541	1.9924363847445994
chr2-232581726-232582137	NGEF	POU3F3	MHb_C	0.8871577674390599	NA	0.0024365821074492796	NA	0.5524387970025022	3.258916822143325
chr1-119870790-119871456	NOTCH2	THAP11	MHb_C	0.8727915194346287	NA	0.0024635220859854745	NA	0.39785933587369754	2.3883927197726695
chr19-2327828-2329331	BTBD2	STAT1	MHb_C	0.9017226235111121	NA	0.0025032013068028627	NA	2.3047606849190627	3.6833012748042004
chr14-64683176-64683663	AKAP5	ZNF143	MHb_C	0.8833311295947928	NA	0.0025234537238950105	NA	0.6958717516843922	2.4299997256320394
chr4-16628555-16629535	LDB2	PBX3	MHb_C	0.8684937770977605	NA	0.0027471954846254145	NA	1.9503991948820003	3.951577019980287
chr6-31702582-31703550	C6orf47	ZBTB26	MHb_C	0.92128801431127	NA	0.0027563253701445305	NA	1.362872851239062	1.745615610638015
chr1-174158852-174160458	ANKRD45	ZBTB7A	MHb_C	0.877720207253886	NA	0.00276908806144728	NA	1.8472333963224858	3.7258812131085643
chr17-15404235-15405252	TVP23C	RBPJ	MHb_C	0.8511953175855399	NA	0.002817733899787642	NA	3.5108204440370177	4.749762381313326
chr5-141003949-141004614	PCDHB3	HLF	MHb_C	0.8831282963370456	NA	0.0028345092861957275	NA	0.6453408467605393	2.5045011044061862
chr5-149823310-149823764	HMGXB3	SP4	MHb_C	0.8846363473479946	NA	0.002865377124360195	NA	2.4584574794587946	3.1402325760678864
chr12-125492102-125493293	AACS	CREB3	MHb_C	0.8752642888015238	NA	0.002924813268869261	NA	1.4231494523798631	3.2221784426442297
chr22-31624062-31624326	DEPDC5	NHLH2	MHb_C	0.8673959103832425	NA	0.0029460179273621315	NA	1.3877038083643682	4.205458385867025
chr12-111121596-111122322	HVCN1	MGA	MHb_C	0.8576683790102356	NA	0.0029491612806604077	NA	0.7773080252166628	4.0091564397125605
chr4-20408556-20409256	SLIT2	SREBF2	MHb_C	0.8446460835344601	NA	0.0029845779307811973	NA	4.142684173473671	4.037860674322282
chr5-141528661-141529147	PCDHB11	MAZ	MHb_C	0.8467115663418854	NA	0.003000699823636122	NA	0.8075553780102845	3.0366295556437204
chr2-169798348-169799513	KLHL41	THAP11	MHb_C	0.8794670057586802	NA	0.003009696976421337	NA	1.0802402748081248	2.3883927197726695
chr12-40224345-40225339	LRRK2	IRF3	MHb_C	0.8514758275372375	NA	0.00301751842470221	NA	0.9565649869468195	2.807830093516994
chr3-151291835-151292721	P2RY12	USF1	MHb_C	0.9248456686719734	NA	0.0030464150897374577	NA	1.0698771080045528	1.4016467791198122
chr1-12178836-12179355	MAD2L2	ETV1	MHb_C	0.860031588050132	NA	0.0030524748007181093	NA	0.42411543693183845	5.7526048873355204
chr14-54754060-54754433	WDHD1	RFX1	MHb_C	0.896068515132223	NA	0.0030539495954058507	NA	0.7967159129244296	2.0823460397635962
chr3-196163656-196164483	ZDHHC19	RORA	MHb_C	0.8618090452261307	NA	0.003062170726823108	NA	0.5239618003025547	4.545001061635411
chr1-47035160-47035864	MOB3C	SRF	MHb_C	0.9526315789473686	NA	0.003104195887581909	NA	0.6517051711957823	1.2119150709065702
chr2-9675180-9676308	KLF11	STAT1	MHb_C	0.8867124001670137	NA	0.0031194887342626825	NA	0.3750989754953546	3.6833012748042004
chr17-3865721-3866630	CAMKK1	SOX4	MHb_C	0.846079285695034	NA	0.0031908025011790136	NA	1.046767758293086	4.2474002999316305
chr6-96990350-96992312	GPR63	SOX4	MHb_C	0.8514758275372375	NA	0.0032252252378748287	NA	1.1402335740460847	4.2474002999316305
chr9-128218531-128219106	CERCAM	KLF13	MHb_C	0.896991000070204	NA	0.003247071426527166	NA	1.160695726359796	2.8922261806081817
chr9-4620024-4620601	JAK2	KLF13	MHb_C	0.8888862014063262	NA	0.0032863604051598526	NA	4.118016994899429	2.8922261806081817
chr7-44187913-44188462	SPDYE1	ZIC4	MHb_C	0.8719055504513167	NA	0.003294893885042188	NA	0.36179247837254636	4.53433018489925
chr9-89474813-89475716	CKS2	NR2C2	MHb_C	0.8816340668186134	NA	0.003324151775089077	NA	0.7351684581570774	4.037762449114434
chr17-4832996-4834367	SCIMP	IRF2	MHb_C	0.8570762291382021	NA	0.003388188893039543	NA	0.6282518664321937	3.689244089137003
chr3-196163656-196164483	ZDHHC19	DBP	MHb_C	0.8355638080783641	NA	0.0033891564494878054	NA	0.5239618003025547	2.3615623786724225
chr3-196163656-196164483	ZDHHC19	NEUROD1	MHb_C	0.8257248717659011	NA	0.003411232316126481	NA	0.5239618003025547	2.4494210319771863
chr4-148081193-148082088	NR3C2	ELF2	MHb_C	0.8611612596358496	NA	0.003451356485270132	NA	3.6296734571151625	4.064646403777923
chr17-75635823-75636213	RECQL5	PKNOX2	MHb_C	0.8578930343557599	NA	0.0034583489703792878	NA	1.0579977348040803	4.348057928910652
chr3-75618538-75619243	ROBO2	CTCF	MHb_C	0.8686603661476381	5.7953631989068795	0.0034747092597690325	0.004246787532719399	8.171103133462553	3.642079737574999
chr1-16986155-16986757	CROCC	CTCF	MHb_C	0.8661942239077968	NA	0.003555296379810176	NA	3.135826025678692	3.642079737574999
chr3-18424011-18426201	SATB1	SP2	MHb_C	0.8844741173021535	NA	0.003562754024746707	NA	3.6552031247761763	1.8699043557347195
chr20-63296653-63296921	HELZ2	ZNF148	MHb_C	0.8725490196078429	NA	0.0035632657323185594	NA	0.4729059152803363	5.1198828118107205
chr11-59354896-59356365	FAM111A	SOX13	MHb_C	0.8575221238938054	NA	0.003582531304241384	NA	0.8828521971583783	2.315520298583621
chr3-48399715-48399921	SLC25A20	MXI1	MHb_C	0.8419028451675569	NA	0.0035986365709594907	NA	0.9254158430498386	4.144558233566749
chr3-52649147-52649412	POC1A	POU6F2	MHb_C	0.842585763982514	NA	0.0036113740475169657	NA	0.5575446774035933	4.658103376067485
chr3-196163656-196164483	ZDHHC19	TFDP1	MHb_C	0.8134745580201334	NA	0.0036215469118005654	NA	0.5239618003025547	2.8797769457468667
chr11-46864283-46864494	HARBI1	TCF7L2	MHb_C	0.8447148711507413	NA	0.0036281117357362556	NA	0.5738087606197992	6.59806798084203
chr7-106964495-106964750	CCDC71L	SOX15	MHb_C	0.8547463866901536	NA	0.0036463525845220205	NA	0.9854377509357714	2.9108861743394767
chr7-92425465-92425877	LRRD1	EBF1	MHb_C	0.8546954193840194	NA	0.003678267696987925	NA	1.244558377337731	5.591216589801935
chr19-36972384-36974197	ZNF585B	THAP1	MHb_C	0.8461538461538463	NA	0.003683540296310095	NA	2.5645281854734976	2.555424148806233
chr3-196163656-196164483	ZDHHC19	HLF	MHb_C	0.855763757577306	NA	0.0036842890546338602	NA	0.5239618003025547	2.5045011044061862
chr13-96024434-96025115	HS6ST3	ZNF354C	MHb_C	0.9283243129757468	NA	0.0037038528676053627	NA	4.1874247172940535	1.4687919352350283
chr12-119962361-119963454	PXN	ZIC1	MHb_C	0.8669507575757578	NA	0.003756000941406488	NA	0.8945895938658371	5.756336573233682
chr13-34941456-34943947	NBEA	ZEB1	MHb_C	0.8556385202818647	NA	0.003768635294152612	NA	6.817309063514606	5.7506461207640065
chr4-2934262-2935194	SH3BP2	ZBTB7A	MHb_C	0.8822314049586777	NA	0.0038157499524292425	NA	1.546000339489115	3.7258812131085643
chr10-116756108-116756646	SLC18A2	IRF3	MHb_C	0.8495867768595043	0.02830221688511303	0.0038550773045029417	8.363376578874405e-6	0.5800498598539016	2.807830093516994
chr12-116818209-116819770	FBXW8	FOXK2	MHb_C	0.8664336755111711	NA	0.0038699468780232335	NA	2.888978099977379	3.4141171452592918
chr17-82840517-82840749	OGFOD3	ZBTB14	MHb_C	0.9328198302298666	NA	0.003875868987995992	NA	1.8788230193345248	1.6654844788921013
chr9-72315611-72316260	ZFAND5	SOX4	MHb_C	0.8466146429717318	NA	0.003894462119395115	NA	4.890858394655659	4.2474002999316305
chr22-19713906-19714729	TRMT2A	SOX4	MHb_C	0.8532381069640365	NA	0.00392847161187905	NA	1.2270724416528793	4.2474002999316305
chr17-46224877-46225741	LRRC37A	CTCF	MHb_C	0.8717083515738087	NA	0.003939375145669651	NA	0.5396187515934668	3.642079737574999
chr17-58560345-58560931	TEX14	POU6F1	MHb_C	0.9150225063081016	NA	0.003940369592775371	NA	0.6368092839322729	2.3729767746758417
chr1-17119203-17120199	ARHGEF10L	SP3	MHb_C	0.8315789473684211	NA	0.003977451946842566	NA	2.126968093080446	3.3295706260931026
chr12-2392845-2393466	TULP3	PKNOX1	MHb_C	0.9037284976925887	NA	0.0039894502145631046	NA	1.6977567800631144	2.352647080567989
chr19-6067319-6067834	CAPS	CTCF	MHb_C	0.8777150830895482	NA	0.004001824028133938	NA	0.7472152099473992	3.642079737574999
chr15-40136517-40137441	PAK6	TCF3	MHb_C	0.9527159969401509	NA	0.00400363466646957	NA	0.9907859230406931	1.055969146777056
chr3-185537503-185538365	EHHADH	LHX9	MHb_C	0.8489991116147538	NA	0.0040037400592016536	NA	0.8091038569706585	5.078119841003485
chr19-57319984-57321136	ZNF543	NFYB	MHb_C	0.8667285458434969	NA	0.004047340183923996	NA	1.2527449713052174	2.8085183389970423
chr13-47016498-47016845	ESD	ZNF24	MHb_C	0.859356693768953	NA	0.004058689686180841	NA	4.308813787255946	3.995196703170022
chr9-127963235-127963698	CFAP157	RBPJ	MHb_C	0.8444665857142363	NA	0.004072639335724877	NA	0.7047542498240713	4.749762381313326
chr1-202795980-202796944	SYT2	RFX2	MHb_C	0.8774557230566167	NA	0.004120377197026895	NA	0.6549422349665142	2.274619443256638
chr19-38417589-38418510	RYR1	CREM	MHb_C	0.8710811463473936	NA	0.004172791592170076	NA	0.7060169981042236	3.3290468840036147
chr19-36417742-36418994	THAP8	KLF6	MHb_C	0.8530530932081148	NA	0.004231427509972372	NA	0.9424192522907543	3.582322912078546
chr2-3168314-3168792	COLEC11	POU4F1	MHb_C	0.8559222627532626	NA	0.004241019879893916	NA	0.4291848169229206	5.037865293078529
chr14-75310548-75311127	FOS	NFYB	MHb_C	0.8532685549642365	NA	0.004254008097829403	NA	0.9840019602154855	2.8085183389970423
chr5-129771094-129771814	ADAMTS19	IRF2	MHb_C	0.8175107826464914	NA	0.00429485658531168	NA	0.7570614890930153	3.689244089137003
chr16-89507385-89508951	CPNE7	E2F6	MHb_C	0.9105545617173523	NA	0.004320939439185884	NA	0.8613052522216539	1.8142693841050652
chr5-96851355-96851895	ERAP1	MAFG	MHb_C	0.8630769869139808	NA	0.004328912625879142	NA	1.2827352355478183	3.230589465351535
chr2-130797379-130799285	PTPN18	ZIC5	MHb_C	0.8846625766871167	0.0209139826691863	0.004393819743234518	0.01019207629656533	1.721690743767993	3.4136032354160477
chr17-47000950-47001407	WNT9B	ETV6	MHb_C	0.9312299660771473	NA	0.0044028459367612535	NA	0.4083117360037246	1.439058475782999
chr11-59144547-59145090	FAM111A	PBX3	MHb_C	0.8320082174056902	NA	0.004420297046504966	NA	0.8828521971583783	3.951577019980287
chr17-82043173-82044055	NPB	SP3	MHb_C	0.8503521126760563	NA	0.004420460627852941	NA	1.465380683666537	3.3295706260931026
chr9-137833774-137834334	NSMF	ZNF740	MHb_C	0.9092273207216445	NA	0.004422962907476321	NA	2.7399487650914733	2.426276294735928
chr5-180313639-180314360	GFPT2	TCF7L2	MHb_C	0.8414726834135727	NA	0.004431916061151834	NA	0.8460052637693315	6.59806798084203
chr16-88392894-88393297	ZC3H18	FOXO3	MHb_C	0.8676760792566672	NA	0.004447037451393217	NA	2.3587313186439633	4.588641896070209
chr19-13151487-13152341	JUNB	ZBTB7A	MHb_C	0.8786784857069109	NA	0.004516530903748772	NA	1.6111280644281734	3.7258812131085643
chr11-46279704-46279986	HARBI1	ETV1	MHb_C	0.8532057969491573	NA	0.004519433241655689	NA	0.5738087606197992	5.7526048873355204
chr12-132357694-132358038	GALNT9	SP2	MHb_C	0.9062915271507439	NA	0.004561292473394249	NA	0.6251952474343165	1.8699043557347195
chr3-151439405-151439876	P2RY12	ZBTB18	MHb_C	0.8405678021930425	NA	0.004562587419968126	NA	1.0698771080045528	2.686909671913165
chr15-99604890-99605251	MEF2A	ZNF384	MHb_C	0.9249538271550914	NA	0.004705545708248269	NA	5.1384101771321875	1.520721892462902
chr7-100068526-100068861	SPDYE3	IRF2	MHb_C	0.8537155702560957	NA	0.004759212414796127	NA	0.850022882766347	3.689244089137003
chr17-4518913-4519683	MYBBP1A	ZBTB6	MHb_C	0.8755664537551795	NA	0.0049116696641178645	NA	1.069583162864063	2.316485122764984
chr3-49256192-49256422	SLC25A20	MAFG	MHb_C	0.8608840717592892	NA	0.004943173031865728	NA	0.9254158430498386	3.230589465351535
chr17-8162292-8163827	CTC1	RORA	MHb_C	0.8899937583912768	NA	0.004963214467725472	NA	1.28102780572222	4.545001061635411
chr11-18220358-18221868	GTF2H1	ZIC5	MHb_C	0.8865728214519545	NA	0.004991745946456859	NA	2.866535956084687	3.4136032354160477
chr18-46290347-46291020	PSTPIP2	SOX13	MHb_C	0.8623225856198448	NA	0.005004673807665256	NA	0.7397314365751239	2.315520298583621
chr19-39384953-39385424	FBXO17	SP2	MHb_C	0.9019406104553024	NA	0.0050784496152510026	NA	0.8841477680879387	1.8699043557347195
chr5-95959948-95962351	TTC37	MAZ	MHb_C	0.8416698601986179	NA	0.005126739298062944	NA	4.5259456207957856	3.0366295556437204
chr20-4085166-4085816	AP5S1	NR4A2	MHb_C	0.8732074568609685	NA	0.005164519605187801	NA	1.5211084111062376	3.7687730748256536
chr4-20408556-20409256	SLIT2	MEF2A	MHb_C	0.8473190141785566	NA	0.00520001350918253	NA	4.142684173473671	5.1384101771321875
chr15-48285568-48286242	SLC24A5	CTCF	MHb_C	0.8674085311268084	NA	0.005210233109240765	NA	0.7982036915117825	3.642079737574999
chr17-42808233-42809004	AOC2	FOXP1	MHb_C	0.8730481265253337	NA	0.005225246132549547	NA	0.2734579150667026	4.6570267663466645
chr11-120913948-120914615	GRIK4	PBX3	MHb_C	0.86078431372549	NA	0.005261423627888362	NA	0.837223561527258	3.951577019980287
chr11-57163196-57163543	CLP1	MAX	MHb_C	0.8616202804051696	NA	0.005332714892303141	NA	0.9079299307084091	2.8852145972402177
chr3-196163656-196164483	ZDHHC19	THAP11	MHb_C	0.827186512118019	NA	0.005356461748238173	NA	0.5239618003025547	2.3883927197726695
chr16-80753880-80755199	BCO1	RARA	MHb_C	0.9246119733924615	NA	0.0053831141340127675	NA	0.3860198645741974	1.4251025147225098
chr2-162474086-162474988	KCNH7	RBPJ	MHb_C	0.8290694534458108	NA	0.005454183356468402	NA	7.071472566023447	4.749762381313326
chr1-1777872-1779328	MMP23B	NRF1	MHb_C	0.8669687648990972	NA	0.0054593274020573864	NA	0.8419772399921571	4.431731332209607
chr16-29811885-29812464	GDPD3	ZNF148	MHb_C	0.8622108263977606	NA	0.0054655306984802724	NA	0.2448440906281367	5.1198828118107205
chr5-9308636-9309618	SEMA5A	PKNOX2	MHb_C	0.8567624917591482	NA	0.005501257351335616	NA	2.2818567917403705	4.348057928910652
chr1-224794997-224795915	NVL	EBF1	MHb_C	0.8443931518150681	NA	0.005581747609703247	NA	2.3791996352843423	5.591216589801935
chr9-111501132-111501853	LPAR1	SP3	MHb_C	0.8464280372971911	NA	0.005667451572236678	NA	5.3818794749651655	3.3295706260931026
chr17-17259727-17260489	NT5M	NFYC	MHb_C	0.8515695666358623	NA	0.005719983158537842	NA	0.786656147469704	3.2610178480627576
chr22-49949310-49949626	MAPK11	ZSCAN29	MHb_C	0.9521916015320203	NA	0.005733209577172357	NA	1.0906791454313474	1.221443804035812
chr4-156110254-156110949	CTSO	ZKSCAN5	MHb_C	0.881674251665504	NA	0.005741801039548174	NA	0.8646768349550369	1.3920016534866
chr1-75991225-75991936	MSH4	ZNF143	MHb_C	0.8664252706551794	NA	0.005742240077868756	NA	0.7800276671163511	2.4299997256320394
chr12-31534754-31535418	ETFBKMT	SOX15	MHb_C	0.8546395974613351	NA	0.005806298771580534	NA	1.4714660805989568	2.9108861743394767
chr2-20242106-20242923	GDF7	RBPJ	MHb_C	0.8452832760642394	NA	0.005972748462028442	NA	1.0116037064777645	4.749762381313326
chr4-156137152-156138483	CTSO	MEF2A	MHb_C	0.8089285714285716	NA	0.006026161053374931	NA	0.8646768349550369	5.1384101771321875
chr6-31541478-31542687	EHMT2	GABPA	MHb_C	0.8518328445454776	NA	0.006048664878320849	NA	2.5352706706270514	3.2503645417768157
chr3-3891318-3891977	LRRN1	ETV1	MHb_C	0.8350093216931527	NA	0.006077564396374365	NA	1.4106311482180083	5.7526048873355204
chr1-163249398-163251049	RGS5	POU2F2	MHb_C	0.8340909090909092	NA	0.006083757113454487	NA	1.3357718662489404	3.4395862108737045
chr19-38792226-38793102	RYR1	MAZ	MHb_C	0.8254477805362631	NA	0.00611003474093872	NA	0.7060169981042236	3.0366295556437204
chr3-187618446-187619106	RTP1	POU2F2	MHb_C	0.8380656980869515	NA	0.00611576656281413	NA	0.4985926918137294	3.4395862108737045
chr9-17646405-17646972	ADAMTSL1	NR4A2	MHb_C	0.8618560828051908	NA	0.006203404488809134	NA	0.4629523675664198	3.7687730748256536
chr12-15954462-15954767	MGST1	NEUROD1	MHb_C	0.8393375826446423	NA	0.006238166456039391	NA	1.0230318056580971	2.4494210319771863
chr11-10750396-10751965	RNF141	SP3	MHb_C	0.8576463157189685	NA	0.006248037144074581	NA	3.1112702073099205	3.3295706260931026
chr19-38255983-38256732	RYR1	KLF6	MHb_C	0.8433389298894277	NA	0.00630496276579906	NA	0.7060169981042236	3.582322912078546
chr4-155495304-155495842	CTSO	MEF2A	MHb_C	0.8240663796059375	NA	0.006312862579134249	NA	0.8646768349550369	5.1384101771321875
chr12-53241534-53242679	TNS2	ZNF460	MHb_C	0.892665474060823	NA	0.006318107700928322	NA	1.435965400114699	1.9924363847445994
chr19-38255983-38256732	RYR1	NFYB	MHb_C	0.8326663997864531	NA	0.006374713980874294	NA	0.7060169981042236	2.8085183389970423
chr22-49736584-49736840	TRABD	ZNF740	MHb_C	0.9002651405913268	NA	0.00638887878350404	NA	0.9733671771982921	2.426276294735928
chr3-12158112-12159582	MKRN2OS	ZIC1	MHb_C	0.8551195567780705	NA	0.00639048204636542	NA	1.181239613588506	5.756336573233682
chr1-23176989-23178136	ASAP3	CTCF	MHb_C	0.8672286617492097	NA	0.006391009658252793	NA	0.7545980678853644	3.642079737574999
chr18-54480491-54480917	STARD6	MEIS3	MHb_C	0.8324577124309938	NA	0.006428186940174119	NA	0.50419678719886	2.974472067880742
chr3-48634775-48636030	ATRIP	SP3	MHb_C	0.8333542921576303	NA	0.006439881380667277	NA	0.69746108428179	3.3295706260931026
chr19-2428277-2428643	LMNB2	NHLH2	MHb_C	0.8639991116573266	NA	0.006446345096179921	NA	1.3891649592696063	4.205458385867025
chr4-83283815-83285013	THAP9	ATF2	MHb_C	0.8553719008264463	NA	0.006539681848634758	NA	1.4379114266799777	4.905748445981185
chr22-23179608-23181168	RSPH14	ZNF460	MHb_C	0.9076266036534887	NA	0.006614023529568214	NA	1.2308724504695734	1.9924363847445994
chr12-69440036-69440379	MYRFL	CREB1	MHb_C	0.8370423377263022	NA	0.006614690618306902	NA	0.9783393822343985	4.307510765028592
chr22-50622720-50623188	SBF1	NRF1	MHb_C	0.8582712541904244	NA	0.00661536059658419	NA	1.7292092225147306	4.431731332209607
chr20-48747115-48748041	ARFGEF2	ONECUT1	MHb_C	0.9353516413972401	NA	0.006719854483426208	NA	3.9771785199542387	1.8097796026153832
chr20-41232295-41234947	CHD6	SP1	MHb_C	0.9196925257223656	NA	0.006753469716938329	NA	5.397256395109326	2.0300923593380418
chr3-52481245-52481753	POC1A	ETV1	MHb_C	0.843811496212915	NA	0.00676390590661808	NA	0.5575446774035933	5.7526048873355204
chr19-43774025-43774784	ZNF284	PPARD	MHb_C	0.8776554290327986	NA	0.006768962415206733	NA	0.5980005447349362	2.2138437810292264
chr11-65310297-65310637	ZFPL1	ZIC1	MHb_C	0.861071148536698	NA	0.006792816749885545	NA	1.6686801738086634	5.756336573233682
chr12-53241534-53242679	TNS2	SOX4	MHb_C	0.8315782930582283	NA	0.0069059511646655325	NA	1.435965400114699	4.2474002999316305
chr5-75716772-75717990	ANKDD1B	KLF13	MHb_C	0.8726883242003354	NA	0.006914881614047389	NA	0.9546552972766527	2.8922261806081817
chr7-4655875-4656651	AP5Z1	ZNF24	MHb_C	0.8547463866901536	NA	0.006926808196894773	NA	1.2789465685007695	3.995196703170022
chr4-156137152-156138483	CTSO	USF2	MHb_C	0.8099630996309963	NA	0.006931318274967599	NA	0.8646768349550369	3.9064989867831765
chr3-184234214-184234461	VWA5B2	MGA	MHb_C	0.8452832760642394	NA	0.006973631378689884	NA	1.4957736417834826	4.0091564397125605
chr16-89741097-89741865	MC1R	ZIC1	MHb_C	0.8424192731229831	NA	0.007029997431041592	NA	0.6570899943435726	5.756336573233682
chr10-71126386-71127273	SLC29A3	KLF6	MHb_C	0.8391420102296535	NA	0.007079690106905671	NA	0.33527614798394206	3.582322912078546
chr19-36009211-36009774	THAP8	EBF1	MHb_C	0.8220211161387633	NA	0.007130375209170792	NA	0.9424192522907543	5.591216589801935
chr19-43634437-43635461	ZNF224	SP4	MHb_C	0.863190615806084	NA	0.007174630474554308	NA	2.1217217781242708	3.1402325760678864
chr4-48882275-48882583	OCIAD1	ZNF135	MHb_C	0.9035079029052512	NA	0.00725924946330999	NA	5.609783736067737	1.9459253142879993
chr4-156137152-156138483	CTSO	RBPJ	MHb_C	0.8007810299273325	NA	0.007299373538944363	NA	0.8646768349550369	4.749762381313326
chr17-43926777-43927735	ITGA2B	KLF6	MHb_C	0.8572310405625081	NA	0.007310367848333581	NA	0.9069321096072435	3.582322912078546
chr15-68374445-68374794	CALML4	GABPA	MHb_C	0.8667246415684811	NA	0.0073739704452773685	NA	0.4277931026204719	3.2503645417768157
chr2-42556169-42556717	KCNG3	MAZ	MHb_C	0.8406391507711682	NA	0.00740228216986254	NA	1.1688512266914228	3.0366295556437204
chr16-15747707-15748033	NPIPA5	ZNF24	MHb_C	0.8476859518276689	NA	0.007463382984486501	NA	0.6736656846010953	3.995196703170022
chr7-107234365-107234778	GPR22	POU4F1	MHb_C	0.8369847780726583	NA	0.007555000026437187	NA	0.5826894086144516	5.037865293078529
chr16-56324457-56324684	MT1G	BACH2	MHb_C	0.8570827126395039	NA	0.00756248879692833	NA	0.5182894587387532	4.800922401881452
chr4-1746982-1747427	POLN	PKNOX2	MHb_C	0.8213632359884468	NA	0.007565658317841826	NA	0.46021719257773674	4.348057928910652
chr3-11154089-11155702	SLC6A1	ZNF682	MHb_C	0.9347405926861212	NA	0.007613064630230459	NA	0.542441223568385	1.9926526762749392
chr1-173668866-173670010	ANKRD45	GABPA	MHb_C	0.846670221245202	NA	0.007638881080742882	NA	1.8472333963224858	3.2503645417768157
chr19-11930838-11931772	ZNF44	POU6F1	MHb_C	0.8946933499675687	NA	0.007643994825073638	NA	3.1310024553144844	2.3729767746758417
chr19-40487640-40488099	AKT2	HSF4	MHb_C	0.9218927470757685	NA	0.007675008838426901	NA	2.465229552089858	1.4335113183472918
chr22-19488939-19489479	HIRA	ZNF384	MHb_C	0.9205387730875254	NA	0.007682307516604232	NA	1.7895168518524462	1.520721892462902
chr1-76215489-76215770	RABGGTB	NFATC3	MHb_C	0.8873216686127661	NA	0.007688743606122725	NA	3.4459555798446	2.6557361863648365
chr1-155745179-155745797	SYT11	POU3F3	MHb_C	0.869306298963753	NA	0.00770641224002211	NA	5.355394834794034	3.258916822143325
chr7-23642476-23643211	IGF2BP3	NFE2L1	MHb_C	0.8339902359037182	NA	0.007715563778139521	NA	1.607153121884153	4.954565863668467
chr13-24768269-24769205	PARP4	PKNOX1	MHb_C	0.8918763206736695	NA	0.0077211458497031885	NA	0.9353437943676138	2.352647080567989
chr7-22154185-22154506	STEAP1B	ZNF143	MHb_C	0.8597545626819142	NA	0.0077435727575907495	NA	1.2792963769005268	2.4299997256320394
chr10-101887761-101888672	NPM3	NEUROD1	MHb_C	0.8551493660827262	NA	0.007746693584143059	NA	0.640273298737908	2.4494210319771863
chr7-128538369-128538683	IRF5	MEF2A	MHb_C	0.8561380728946384	NA	0.007790061176689885	NA	0.5226049887289441	5.1384101771321875
chr2-96868317-96870423	CNNM3	SOX15	MHb_C	0.8506016671136735	NA	0.007820167609783664	NA	1.4077662109180737	2.9108861743394767
chr4-37354068-37354516	PGM2	CTCF	MHb_C	0.8624399036176187	NA	0.007846473582959824	NA	1.1917093716985923	3.642079737574999
chr16-86713050-86713566	MTHFSD	PLAG1	MHb_C	0.8885105351036476	NA	0.007851282138878582	NA	0.9119898773773905	2.190352430219733
chr7-5116102-5118103	AP5Z1	NEUROD1	MHb_C	0.8389645388609874	NA	0.007865295184644277	NA	1.2789465685007695	2.4494210319771863
chr2-102615838-102616133	MFSD9	POU3F3	MHb_C	0.857546439779432	NA	0.007884432912086034	NA	1.1383534729473928	3.258916822143325
chr4-20408556-20409256	SLIT2	POU3F1	MHb_C	0.8150066097503056	NA	0.007887611662592482	NA	4.142684173473671	3.235274466740634
chr11-118838704-118839228	BCL9L	MEF2D	MHb_C	0.8700030131101619	NA	0.00792299258113611	NA	1.1696395876443766	3.067540853632833
chr13-113406451-113406650	ADPRHL1	NR2C1	MHb_C	0.8613270385987554	NA	0.007972280658976224	NA	0.6312214906933225	3.2797529032765773
chr10-71850698-71851716	CDH23	PPARD	MHb_C	0.8776904901916616	NA	0.00799767727294424	NA	0.7857632842125999	2.2138437810292264
chr19-1884806-1885702	JSRP1	SP3	MHb_C	0.8402897881837661	0.0035939094679160594	0.007999680077451495	0.01087444482280113	0.6312372401732919	3.3295706260931026
chr19-3880216-3881291	CACTIN	YY1	MHb_C	0.8657267108507329	NA	0.00803872858119987	NA	1.0141129575744146	4.42391299589745
chr12-52634159-52634597	TNS2	E2F6	MHb_C	0.9063430874717322	NA	0.00808452564011423	NA	1.435965400114699	1.8142693841050652
chr10-68471467-68472740	CCAR1	MSANTD3	MHb_C	0.8621580911460288	NA	0.008095009957865471	NA	3.655027013383264	3.015025304715107
chr11-118922118-118922336	BCL9L	SP3	MHb_C	0.8358369988938814	NA	0.008141152231570237	NA	1.1696395876443766	3.3295706260931026
chr16-66901000-66901415	CMTM3	HSF2	MHb_C	0.8420353982300887	NA	0.0081724349427918265	NA	0.7378034616455932	3.619813991646439
chr21-34135301-34136170	SMIM11A	POU4F1	MHb_C	0.8361557528534747	NA	0.00817653642741299	NA	0.38112088203947386	5.037865293078529
chr2-237858324-237860174	TRAF3IP1	NR6A1	MHb_C	0.84337445040885906	NA	0.008217400954987382	NA	2.9071819094863036	3.691221762520468
chr8-100309070-100310699	COX6C	ZNF460	MHb_C	0.857142857142857	NA	0.008223214571782406	NA	6.046763724263338	1.9924363847445994
chr5-138397185-138397658	ETF1	RARA	MHb_C	0.919333278467507	NA	0.008239426681747968	NA	3.470852164989403	1.4251025147225098
chr8-29275776-29276362	INTS9	RORA	MHb_C	0.8789710378194696	NA	0.008242086545611668	NA	2.034948895991784	4.545001061635411
chr3-1179008-1179819	CNTN6	PBX3	MHb_C	0.8236494048331561	NA	0.008245973955465245	NA	1.9775770079353279	3.951577019980287
chr10-15167737-15169370	HSPA14	CTCF	MHb_C	0.8632124352331606	NA	0.008279470021529145	NA	1.3409750159218166	3.642079737574999
chr17-17739471-17740131	LLGL1	NEUROD1	MHb_C	0.8334073180214102	NA	0.008352073685584887	NA	1.381704358503946	2.4494210319771863
chr19-19063242-19064338	MAU2	PKNOX1	MHb_C	0.8470588235294116	NA	0.008361694247724557	NA	3.018692075677917	2.352647080567989
chr19-3932896-3933805	PIAS4	TFDP1	MHb_C	0.8455379684620478	NA	0.008373114779130464	NA	1.6310943989447801	2.8797769457468667
chr3-48594986-48595353	ATRIP	NR6A1	MHb_C	0.823529411764706	NA	0.008380327235879921	NA	0.69746108428179	3.691221762520468
chr14-67066912-67068094	MPP5	DBP	MHb_C	0.8193912107278053	NA	0.00846776540372957	NA	3.289298000833051	2.3615623786724225
chr10-846305-847319	PRR26	CREB1	MHb_C	0.8265741018350247	NA	0.008492391554930345	NA	0.42043288968009646	4.307510765028592
chr19-4304420-4305474	ANKRD24	KLF16	MHb_C	0.896969696969697	NA	0.00852599667948572	NA	0.7010086787388774	2.034005108629737
chr16-56234245-56234648	MT1F	MZF1	MHb_C	0.8415492957746479	NA	0.008528438701259742	NA	1.0102666331483783	3.0955432917066936
chr6-52089431-52090272	MCM3	PRDM4	MHb_C	0.8714277143466755	NA	0.008578083624358662	NA	1.1990634516759398	2.4200802009037905
chr11-64802777-64803459	MEN1	ZNF460	MHb_C	0.9076266036534887	NA	0.008626987212480279	NA	1.1025178434519929	1.9924363847445994
chr3-113671738-113672277	GRAMD1C	MEF2A	MHb_C	0.8493121403053296	NA	0.008674265102026351	NA	1.9019985718741292	5.1384101771321875
chr18-76494254-76495725	ZNF516	NRF1	MHb_C	0.8552759362504364	NA	0.008676248667651421	NA	1.2799853519833295	4.431731332209607
chr19-8307453-8308572	MYO1F	MNT	MHb_C	0.9127304766889967	NA	0.00868938249302045	NA	0.23849769160854173	1.595921330041837
chr1-38328361-38328565	FHL3	RFX5	MHb_C	0.8874149454523865	NA	0.008809327938891158	NA	0.652520596958731	1.867427341468823
chr19-1285792-1286215	R3HDM4	ZBTB14	MHb_C	0.9251101321585904	NA	0.008812526493776868	NA	1.6903288841913129	1.6654844788921013
chr5-141563948-141564628	PCDHB14	POU6F2	MHb_C	0.8259660585360137	NA	0.008825766032455917	NA	1.161687980992553	4.658103376067485
chr19-18521309-18522775	ELL	SP3	MHb_C	0.8426685945706445	NA	0.008851255602135741	NA	1.7639675528744871	3.3295706260931026
chr9-69548625-69549367	FAM189A2	ATF4	MHb_C	0.8403083886479201	NA	0.008851721802851268	NA	5.329476273744818	3.710074686141261
chr4-2451750-2452535	POLN	NRF1	MHb_C	0.8218471085424927	NA	0.00888742672014062	NA	0.46021719257773674	4.431731332209607
chr3-119625391-119626372	GSK3B	FOXP2	MHb_C	0.9281909617845142	NA	0.008945325995135135	NA	5.993153433963267	2.6510416270063173
chr7-65037562-65039150	ZNF117	RARA	MHb_C	0.9118942731277534	NA	0.008955523369210818	NA	1.8758245961503508	1.4251025147225098
chr5-177500906-177501275	RAB24	NFE2L1	MHb_C	0.8143518481324197	NA	0.008983575411659376	NA	0.6352907529344118	4.954565863668467
chr19-1985583-1986316	JSRP1	ZIC4	MHb_C	0.8459846264066853	NA	0.008994994538334586	NA	0.6312372401732919	4.53433018489925
chr11-74591930-74593219	POLD3	CEBPB	MHb_C	0.8874174587906799	NA	0.008998799542574295	NA	2.2325798617604224	1.8849415147482558
chr9-18337825-18338505	ADAMTSL1	SP4	MHb_C	0.8317825101736831	NA	0.00904659454183881	NA	0.4629523675664198	3.1402325760678864
chr4-37648118-37648506	RELL1	THAP1	MHb_C	0.8336502509933794	NA	0.009048825170869771	NA	0.6094324608296858	2.555424148806233
chr15-43601263-43602881	STRC	POU2F2	MHb_C	0.8258614832111797	NA	0.009081549529468316	NA	0.7461686778441566	3.4395862108737045
chr17-76178172-76178523	UNK	ELF1	MHb_C	0.9457107322567675	NA	0.00909017217113604	NA	2.410716728702035	1.34040225882612
chr12-7011897-7012359	C1S	IRF3	MHb_C	0.8387558943945966	NA	0.009104451039098085	NA	1.0782158345585344	2.807830093516994
chr11-105782651-105782908	KBTBD3	KLF13	MHb_C	0.8718437193470091	NA	0.009108451356403447	NA	2.5446034933451447	2.8922261806081817
chr19-44093913-44095440	ZNF284	STAT3	MHb_C	0.8455802380186733	NA	0.009118857411346751	NA	0.5980005447349362	3.8226663059389416
chr9-95784344-95784711	FANCC	NHLH2	MHb_C	0.8490566069830705	NA	0.009130540438012749	NA	2.6153955612929765	4.205458385867025
chr1-149845299-149845657	HIST2H2BF	FOXO6	MHb_C	0.9210840841767464	NA	0.009174191424274647	NA	0.32253869528322865	1.4236857440256787
chr16-71288568-71289813	CMTR2	BACH2	MHb_C	0.841829068093004	NA	0.009183283643391868	NA	2.401300034583402	4.800922401881452
chr14-95432803-95433496	CLMN	TCF3	MHb_C	0.9432624113475179	NA	0.009190520176673489	NA	0.7236175180661725	1.055969146777056
chr1-154970591-154971169	SLC50A1	PRDM4	MHb_C	0.8817733990147782	NA	0.009196209491302084	NA	1.1299096275533875	2.4200802009037905
chr19-13794776-13795893	ZSWIM4	SP3	MHb_C	0.8194690265486726	NA	0.009248710516168903	NA	0.7430383677542325	3.3295706260931026
chr7-6447027-6448502	DAGLB	POU2F1	MHb_C	0.8329726170180533	0.0038938759367792473	0.009252601313449162	0.01052120150974096	0.9689975848734478	4.444287796449417
chr17-8189525-8190454	KCNAB3	KLF6	MHb_C	0.8433450085879535	NA	0.009278967909983324	NA	0.7053358860828716	3.582322912078546
chr22-46027032-46028030	PPARA	POU2F2	MHb_C	0.8414317989288311	NA	0.009279829783482489	NA	1.6349199769557488	3.4395862108737045
chr1-155218879-155219828	TRIM46	ETV1	MHb_C	0.8442748091603054	NA	0.009295676669838817	NA	1.4388208313940496	5.7526048873355204
chr3-44554679-44555734	ZNF660	ZIC1	MHb_C	0.8435638870918803	NA	0.00929608995957357	NA	1.3174696973684368	5.756336573233682
chr13-37394053-37395631	TRPC4	CTCF	MHb_C	0.7831872974780976	NA	0.009308136937625383	NA	0.4552396199653008	3.642079737574999
chr13-113646986-113648047	ADPRHL1	NFIB	MHb_C	0.8641196904075991	NA	0.009334847988039609	NA	0.6312214906933225	2.720445248347514
chr2-109373897-109375140	SOWAHC	ELF1	MHb_C	0.8951048951048952	NA	0.009346043797273319	NA	1.6795001483525422	1.34040225882612
chr8-41882137-41882516	GPAT4	LEF1	MHb_C	0.903231608243144	NA	0.009353989254202841	NA	1.9492946740331651	2.6919030493904983
chr3-10224686-10225164	FANCD2	ETV1	MHb_C	0.8163017404839162	NA	0.009357092086891571	NA	0.5741562031576658	5.7526048873355204
chr19-55246902-55247161	SSC5D	ETV1	MHb_C	0.8396396396396397	NA	0.009376164399307356	NA	0.5665311812069853	5.7526048873355204
chr1-110565539-110566001	SLC16A4	NFYC	MHb_C	0.8516650358758033	NA	0.009416177698526837	NA	0.6782866509872372	3.2610178480627576
chr4-2451750-2452535	POLN	PPARD	MHb_C	0.8408750714577247	NA	0.00941933632543848	NA	0.46021719257773674	2.2138437810292264
chr11-107792014-107792800	CWF19L2	CREB1	MHb_C	0.828685145518659	NA	0.009472177340102155	NA	3.7493809193225105	4.307510765028592
chr3-9878630-9878941	FANCD2	SP1	MHb_C	0.9068767372169333	NA	0.009485266287625554	NA	0.5741562031576658	2.0300923593380418
chr16-88327465-88328210	AC092384.1	CLOCK	MHb_C	0.8676465250926517	NA	0.009532697514034847	NA	0.6574523807128366	4.760786392842829
chr19-19462153-19462624	MAU2	ZNF148	MHb_C	0.8372093829219477	NA	0.009573199730864184	NA	3.018692075677917	5.1198828118107205
chr10-14837145-14839150	RPP38	ZNF317	MHb_C	0.840686274509804	NA	0.009605931914693807	NA	2.43368306787156	2.0015647954576226
chr16-4682808-4683217	SEC14L5	HINFP	MHb_C	0.9443002391000638	NA	0.009628864342962467	NA	0.4633965482371141	1.6013859982681422
chr19-12791172-12791688	ZNF563	NFYC	MHb_C	0.8498251568427456	NA	0.00965552975737065	NA	0.49785296828944736	3.2610178480627576
chr14-64746944-64747296	ZBTB1	PBX3	MHb_C	0.8485262773976675	NA	0.009662172274706214	NA	2.8972940293828207	3.951577019980287
chr16-1194476-1194947	IFT140	THAP1	MHb_C	0.8278578958319442	NA	0.009674669834837448	NA	1.8292946573823061	2.555424148806233
chr12-57693329-57695009	ARHGEF25	RBPJ	MHb_C	0.8391719104804994	NA	0.009675420810977574	NA	1.627497260913282	4.749762381313326
chr2-241558490-241560047	MTERF4	HINFP	MHb_C	0.8951048951048952	NA	0.009693623938494227	NA	2.6695732051022127	1.6013859982681422
chr17-29404219-29404648	TP53I13	ZNF354C	MHb_C	0.915018021743355	NA	0.009724391049317348	NA	1.6612414815218195	1.4687919352350283
chr19-39246964-39248948	SARS2	THAP1	MHb_C	0.841272004136871	NA	0.00972511136249653	NA	1.2330215858740414	2.555424148806233
chr9-130200299-130200959	FUBP3	ZBTB6	MHb_C	0.8624899466309961	NA	0.009773955285688517	NA	2.966036954919842	2.316485122764984
chr19-57915929-57917004	ZNF551	CTCF	MHb_C	0.862356621480709	NA	0.009783171854045218	NA	1.205069353695081	3.642079737574999
chr11-113974890-113975513	REXO2	MGA	MHb_C	0.8250756056740703	NA	0.00989029529202545	NA	3.1818830903177484	4.0091564397125605
chr4-2547374-2547777	POLN	MAFK	MHb_C	0.8832478213131227	0.05732448541009422	0.009892745163569524	0.012997953499209097	0.46021719257773674	1.6453892036090005
chr3-97264065-97265814	EPHA6	CTCF	MHb_C	0.8244802187128398	NA	0.009893036049350733	NA	2.7047565816222523	3.642079737574999
chr3-187773815-187774594	BCL6	LHX9	MHb_C	0.8548535013479586	NA	0.009941845328595458	NA	0.40073313824241835	5.078119841003485
chr2-44167536-44169673	SLC3A1	ETV1	MHb_C	0.8306899663489858	NA	0.009959762975867148	NA	1.7072623978969965	5.7526048873355204
chr21-44557468-44558719	PFKL	POU2F2	MHb_C	0.842240450460483	NA	0.009998621548594955	NA	1.4838676114345493	3.4395862108737045
chr5-141563948-141564628	PCDHB11	MXI1	MHb_C	0.8073818527746215	NA	0.010061183581366206	NA	0.8075553780102845	4.144558233566749
chr2-25256915-25257565	ADCY3	PBX3	MHb_C	0.8511322370635567	0.004766757850972777	0.010061312927214903	0.019872758875746004	0.618304752075389	3.951577019980287
chr2-26767160-26767572	DRC1	NHLH2	MHb_C	0.8494575058816318	NA	0.010101242214387659	NA	1.1706364300959546	4.205458385867025
chr5-176883692-176884242	TSPAN17	ZIC4	MHb_C	0.8492701340217874	NA	0.010129746328585244	NA	1.0894636451894322	4.53433018489925
chr16-89711617-89712113	MC1R	ZIC1	MHb_C	0.8486707776190506	NA	0.010192476564749305	NA	0.6570899943435726	5.756336573233682
chr1-155323684-155324625	FDPS	ZNF317	MHb_C	0.8804416124515952	NA	0.010205199363153391	NA	4.293409307297447	2.0015647954576226
chr16-14587849-14588704	NTAN1	ZNF24	MHb_C	0.838317981685456	NA	0.0102262764516002	NA	1.2149522771767964	3.995196703170022
chr7-73330101-73330706	MLXIPL	SOX4	MHb_C	0.8361837261023722	NA	0.01022798042292984	NA	1.2769026494835223	4.2474002999316305
chr18-23618850-23619906	LAMA3	FOXP2	MHb_C	0.9105923332426074	NA	0.010255179415724852	NA	0.5887275453385393	2.6510416270063173
chr1-150696895-150697942	ARNT	MEF2A	MHb_C	0.8470758570945494	NA	0.010261565689780485	NA	2.526919616827265	5.1384101771321875
chr19-13794776-13795893	ZSWIM4	FOXP1	MHb_C	0.8265701558958889	NA	0.010274766788677177	NA	0.7430383677542325	4.6570267663466645
chr17-45099036-45099453	PLCD3	ZNF148	MHb_C	0.827379060810089	NA	0.010284412295770531	NA	0.3558903565219342	5.1198828118107205
chr3-52015721-52015931	POC1A	ETV1	MHb_C	0.8125698573940026	NA	0.01030869277088623	NA	0.5575446774035933	5.7526048873355204
chr11-68425569-68426047	TESMIN	ZNF148	MHb_C	0.8484365536452901	NA	0.010402807243421873	NA	0.5274781079247635	5.1198828118107205
chr2-159623922-159624583	LY75	HSF4	MHb_C	0.9113442720490248	NA	0.010446223792878242	NA	1.0770315251216944	1.4335113183472918
chr12-127785393-127786170	TMEM132C	JUND	MHb_C	0.84322934351558	NA	0.010450962351313613	NA	0.8329359943916218	5.297308625123131
chr2-102473562-102474244	MFSD9	TCF7L2	MHb_C	0.8110106535379628	NA	0.010497629922590174	NA	1.1383534729473928	6.59806798084203
chr1-186214050-186214391	HMCN1	NHLH2	MHb_C	0.8191147546155806	NA	0.01050427307059712	NA	0.6953909118879997	4.205458385867025
chr19-36417742-36418994	THAP8	ZNF148	MHb_C	0.8199499176055078	NA	0.010561492514590527	NA	0.9424192522907543	5.1198828118107205
chr17-17204202-17204649	NT5M	ETV1	MHb_C	0.8117977528089889	NA	0.010600222000755272	NA	0.786656147469704	5.7526048873355204
chr14-52313888-52315499	GNG2	EBF3	MHb_C	0.8951048951048952	NA	0.010605650462894389	NA	1.3402632059945423	1.3183980768095298
chr12-459482-461102	CCDC77	ZBTB7A	MHb_C	0.8598044498785771	NA	0.010700891001524925	NA	1.49815302460663	3.7258812131085643
chr7-50982576-50983001	COBL	THAP1	MHb_C	0.8313071289129499	NA	0.010707473264435198	NA	0.4431594031604338	2.555424148806233
chr2-102735176-102737259	MFSD9	MAFG	MHb_C	0.8142857142857144	NA	0.010714676368115591	NA	1.1383534729473928	3.230589465351535
chr5-140563650-140564987	PCDHA10	RORA	MHb_C	0.8641686479057956	NA	0.010722110568409651	NA	1.4134514074886062	4.545001061635411
chr7-107234365-107234778	GPR22	POU3F3	MHb_C	0.820899693892686	NA	0.010724947539869115	NA	0.5826894086144516	3.258916822143325
chr3-96953900-96954324	EPHA6	CEBPG	MHb_C	0.8117007002488505	NA	0.010743151554848463	NA	2.7047565816222523	2.9025920518614186
chr6-11586398-11587008	NEDD9	SOX4	MHb_C	0.8315225585224411	NA	0.01079876255706975	NA	0.713096715988272	4.2474002999316305
chr9-92189313-92189577	OMD	KLF6	MHb_C	0.8468737270561191	NA	0.010807003156258276	NA	0.5769681896006142	3.582322912078546
chr19-13794776-13795893	ZSWIM4	ZBTB26	MHb_C	0.8783542039355992	NA	0.010813753631432025	NA	0.7430383677542325	1.745615610638015
chr3-159861214-159861536	C3orf80	ZNF148	MHb_C	0.8420857029514581	NA	0.010887482552475564	NA	0.6444559039078602	5.1198828118107205
chr5-177496803-177497878	DBN1	SRF	MHb_C	0.8951048951048952	NA	0.010902727506672944	NA	2.4675674317661493	1.2119150709065702
chr1-145607759-145608347	NUDT17	SP4	MHb_C	0.8459235681135339	NA	0.0109291529367325	NA	1.0221187881343592	3.1402325760678864
chr7-100865987-100866484	PCOLCE	ZBTB7A	MHb_C	0.8640365791446416	NA	0.010961007354175722	NA	0.33429204029776427	3.7258812131085643
chr13-113670822-113672507	DCUN1D2	ZNF263	MHb_C	0.8951048951048952	NA	0.010976996767617582	NA	2.8586545215394437	1.4638331510221203
chr1-109983942-109985564	GPR61	NFYB	MHb_C	0.8266022827041264	NA	0.01100998910194706	NA	1.6288647585587384	2.8085183389970423
chr1-63322395-63324613	ALG6	STAT1	MHb_C	0.8467379724971014	NA	0.011015392822795218	NA	1.835993441903873	3.6833012748042004
chr9-18337825-18338505	ADAMTSL1	POU4F1	MHb_C	0.79296066252588	NA	0.011022526264933361	NA	0.4629523675664198	5.037865293078529
chr12-6294723-6295516	NOP2	RFX3	MHb_C	0.838401615225932	NA	0.011047569671730524	NA	1.058494624760168	5.53737895147488
chr11-67288399-67289968	CORO1B	NRF1	MHb_C	0.8280701754385965	NA	0.011052484097243576	NA	2.2474087334726978	4.431731332209607
chr7-100449964-100451041	MBLAC1	MAZ	MHb_C	0.8350369070363424	NA	0.011088710388307254	NA	1.0945597234839979	3.0366295556437204
chr11-33875729-33875928	LMO2	NHLH2	MHb_C	0.850177735055091	NA	0.011091548153642007	NA	0.9950175868387341	4.205458385867025
chr4-48653607-48654148	SLC10A4	SOX4	MHb_C	0.8318075526412809	NA	0.011154992769895554	NA	0.5078043907129639	4.2474002999316305
chr16-57757227-57757691	CSNK2A2	TFDP1	MHb_C	0.8363876377306757	NA	0.011192649041983858	NA	3.195098771242694	2.8797769457468667
chr1-109703693-109704558	GPR61	NR2C2	MHb_C	0.833428913531516	NA	0.011196823689674241	NA	1.6288647585587384	4.037762449114434
chr2-167781595-167782338	B3GALT1	ZNF24	MHb_C	0.8397887323943661	NA	0.01119724021189587	NA	1.83817016550262	3.995196703170022
chr6-20059029-20059261	E2F3	ETV6	MHb_C	0.9353967811175282	NA	0.011212521376234188	NA	2.9341516803398644	1.439058475782999
chr15-101612901-101614276	PCSK6	NFIB	MHb_C	0.8714522217581252	NA	0.011230424167167226	NA	0.8864162823106312	2.720445248347514
chr14-22538383-22539010	C14orf93	ETV1	MHb_C	0.8353135260257446	NA	0.011277570855545831	NA	1.145061246755236	5.7526048873355204
chr22-19641210-19641689	TRMT2A	TEAD1	MHb_C	0.859153485290314	NA	0.011278651344166356	NA	1.2270724416528793	3.145347862498509
chr14-91464748-91465040	GPR68	ZIC1	MHb_C	0.8306315175507837	NA	0.011282495253997537	NA	1.2896525855115206	5.756336573233682
chr7-107234365-107234778	GPR22	MEF2A	MHb_C	0.8110778495869808	NA	0.011308146568858776	NA	0.5826894086144516	5.1384101771321875
chr17-2035319-2036416	DPH1	BACH1	MHb_C	0.8106870229007633	NA	0.011336207022751394	NA	0.8928051217726324	3.7237379790706266
chr7-128862490-128863200	SMO	STAT3	MHb_C	0.8586320337627624	NA	0.011337854437857455	NA	0.9783136233337859	3.8226663059389416
chr17-8189525-8190454	KCNAB3	ETV1	MHb_C	0.8404041154041122	NA	0.01134885418209439	NA	0.7053358860828716	5.7526048873355204
chr14-75310548-75311127	FOS	NFYC	MHb_C	0.8252005103930445	NA	0.011351624124263125	NA	0.9840019602154855	3.2610178480627576
chr10-71423325-71424191	CDH23	ZNF354C	MHb_C	0.901805933973402	NA	0.011393135194402599	NA	0.7857632842125999	1.4687919352350283
chr19-49165236-49166292	GYS1	XBP1	MHb_C	0.8793103448275861	NA	0.011424709863066113	NA	1.1256670198908005	2.3222558956612973
chr7-34191028-34192176	BMPER	NFATC3	MHb_C	0.8813432835820895	NA	0.011428968666387228	NA	0.7539441133663345	2.6557361863648365
chr6-138876079-138876308	REPS1	ZKSCAN5	MHb_C	0.908944998336662	NA	0.011440754540701977	NA	4.567016223274613	1.3920016534866
chr17-69213089-69213662	ABCA9	PKNOX2	MHb_C	0.8118700027789628	NA	0.011448304426640554	NA	1.1121178212355405	4.348057928910652
chr2-229761723-229761981	PID1	JUN	MHb_C	0.857978208381976	NA	0.011490760248280302	NA	4.941326143730556	2.1955670135641743
chr9-17646405-17646972	ADAMTSL1	CTCF	MHb_C	0.8354739494404138	NA	0.011503620697202878	NA	0.4629523675664198	3.642079737574999
chr7-72924492-72925813	TYW1B	MAZ	MHb_C	0.8176006595495063	NA	0.01153491842998002	NA	2.189648288927063	3.0366295556437204
chr9-96654378-96655628	SLC35D2	SP3	MHb_C	0.8426749894237119	NA	0.011587475379588706	NA	0.8024805000975976	3.3295706260931026
chr11-68960026-68961004	TESMIN	YY1	MHb_C	0.8591549295774648	NA	0.011732141962036835	NA	0.5274781079247635	4.42391299589745
chr3-45145414-45146628	ZNF502	PPARD	MHb_C	0.8650306748466259	NA	0.01173311396519261	NA	1.2076225609715256	2.2138437810292264
chr6-43368581-43370158	PEX6	CTCF	MHb_C	0.859504132231405	NA	0.011750699549972987	NA	1.6255170171958233	3.642079737574999
chr6-31079516-31080078	DHX16	LEF1	MHb_C	0.8996473558294806	NA	0.011753682189858583	NA	1.567962593385719	2.6919030493904983
chr15-50885253-50885579	AP4E1	FOXP1	MHb_C	0.8435291980007292	NA	0.011785591521117255	NA	2.4696295084894104	4.6570267663466645
chr3-10224686-10225164	FANCD2	NR4A2	MHb_C	0.8313253012048193	NA	0.011805001771097013	NA	0.5741562031576658	3.7687730748256536
chr3-10224686-10225164	FANCD2	ZNF24	MHb_C	0.8122608656729335	NA	0.011834066245201322	NA	0.5741562031576658	3.995196703170022
chr2-64452975-64455326	PELI1	ZNF274	MHb_C	0.8951048951048952	NA	0.011847432505888746	NA	1.9683522278456906	1.267096367556216
chr5-141560646-141561133	PCDHGA5	SOX15	MHb_C	0.8235750191511921	NA	0.011953678966195007	NA	0.38042513153623253	2.9108861743394767
chr14-76961929-76962204	NOXRED1	IRF2	MHb_C	0.8231396022738379	NA	0.012037637576018737	NA	0.2994612924260286	3.689244089137003
chr9-130712257-130713636	ASS1	NHLH2	MHb_C	0.8441615452151009	NA	0.01212129487110036	NA	2.1710182523054895	4.205458385867025
chr12-56338684-56339222	RBMS2	PBX3	MHb_C	0.8230410782830668	NA	0.012145554238637557	NA	1.4717932582547002	3.951577019980287
chr13-45850112-45851937	LRRC63	MAZ	MHb_C	0.7783233244450408	NA	0.012170423617428624	NA	0.46830674662794536	3.0366295556437204
chr10-13528098-13529613	CCDC3	EBF3	MHb_C	0.8951048951048952	NA	0.012186100335796299	NA	1.7008170966152358	1.3183980768095298
chr1-16055406-16056433	UQCRHL	NHLH2	MHb_C	0.8450346961613177	NA	0.012199562304683999	NA	0.5788227288853391	4.205458385867025
chr1-208127569-208128330	PLXNA2	ZIC4	MHb_C	0.8421281614920316	NA	0.01221083904041926	NA	0.9754906951829784	4.53433018489925
chr12-48788506-48790285	RND1	ZNF528	MHb_C	0.8564382675189979	NA	0.012216451923569306	NA	0.47236302918935763	2.480709389981274
chr5-168162220-168163062	WWC1	ETV1	MHb_C	0.8181702886247676	NA	0.012221529189999983	NA	1.6753239014982306	5.7526048873355204
chr11-59354896-59356365	FAM111A	RFX3	MHb_C	0.7878787878787881	NA	0.012297348249147157	NA	0.8828521971583783	5.53737895147488
chr7-50399642-50400707	ZPBP	RFX1	MHb_C	0.8698224852071006	NA	0.012347028313234379	NA	1.1679824996016257	2.0823460397635962
chr8-29051427-29051793	INTS9	BACH2	MHb_C	0.8315811979189972	NA	0.012375495253480645	NA	2.034948895991784	4.800922401881452
chr3-16264161-16265526	OXNAD1	ZBTB7A	MHb_C	0.8552241663094762	NA	0.01239340379272101	NA	2.268188520717359	3.7258812131085643
chr4-47836516-47838248	TXK	JUN	MHb_C	0.8535964755112228	NA	0.012412131225625478	NA	1.5655471650137094	2.1955670135641743
chr17-46832001-46833327	ARL17B	MXI1	MHb_C	0.8244274809160306	NA	0.012417269082855214	NA	1.6988870245946395	4.144558233566749
chr12-130063872-130064501	RIMBP2	E2F6	MHb_C	0.9019672796421017	NA	0.012434654231513886	NA	4.747709777532109	1.8142693841050652
chr22-17580622-17581039	IL17RA	ZNF460	MHb_C	0.8897056780703281	NA	0.012443586142690519	NA	0.9072666954163489	1.9924363847445994
chr16-4167406-4168161	MGRN1	MEIS3	MHb_C	0.8376822121511489	NA	0.012460010282042813	NA	2.0316534720295145	2.974472067880742
chr18-54240711-54243039	C18orf54	MEF2D	MHb_C	0.8448457479634547	NA	0.012468261427281128	NA	1.0004079991770605	3.067540853632833
chr17-1769796-1770483	DPH1	ZIC5	MHb_C	0.8553828900093938	NA	0.012472087493633701	NA	0.8928051217726324	3.4136032354160477
chr19-56076427-56076927	FIZ1	ZNF317	MHb_C	0.8713849556256341	NA	0.01248339486187438	NA	0.8361990581682379	2.0015647954576226
chr19-39327049-39328383	PAF1	EBF3	MHb_C	0.8951048951048952	NA	0.012495060461325995	NA	2.2918511723098924	1.3183980768095298
chr1-150537429-150538148	ECM1	ZIC4	MHb_C	0.8439974803854656	NA	0.012506999364801114	NA	0.7102071355488522	4.53433018489925
chr18-54119481-54120325	STARD6	NFE2L1	MHb_C	0.802609859141982	NA	0.012513847103757698	NA	0.50419678719886	4.954565863668467
chr22-19843256-19844929	HIRA	SP2	MHb_C	0.8733431516936672	NA	0.012523180160389398	NA	1.7895168518524462	1.8699043557347195
chr17-44042889-44044225	MPP3	ZBTB6	MHb_C	0.8600091508246732	NA	0.012681472155341449	NA	0.9415488306727255	2.316485122764984
chr1-160261815-160262754	PIGM	SP4	MHb_C	0.8538978938655879	NA	0.012717775494733933	NA	2.0486042322222153	3.1402325760678864
chr17-17904668-17905068	TOM1L2	EBF1	MHb_C	0.8327578738833261	NA	0.01277461641154404	NA	3.727925004201345	5.591216589801935
chr19-2613702-2614144	JSRP1	SP4	MHb_C	0.8375377087022473	0.0128304734032074	0.012932587438943323	0.003899421033951847	0.6312372401732919	3.1402325760678864
chr6-29812572-29813537	OR2H2	EBF1	MHb_C	0.8248942942587232	NA	0.013031330680100489	NA	0.8550008436642287	5.591216589801935
chr2-48313966-48315806	STON1	SP1	MHb_C	0.8798410132621449	NA	0.013060128209272994	NA	0.28899158047481277	2.0300923593380418
chr1-54763990-54765089	TMEM61	RFX4	MHb_C	0.8951048951048952	NA	0.01307138992625639	NA	1.279677997562408	1.0898021511830367
chr5-177500906-177501275	RAB24	RBPJ	MHb_C	0.8150080256821831	NA	0.013086149148787089	NA	0.6352907529344118	4.749762381313326
chr11-126424119-126425111	CDON	TCF3	MHb_C	0.8951048951048952	NA	0.013101097630634245	NA	3.9506029467119004	1.055969146777056
chr3-185558879-185559531	EHHADH	MEF2A	MHb_C	0.7987569083924346	NA	0.013134195594870675	NA	0.8091038569706585	5.1384101771321875
chr20-32189619-32190776	NOL4L	ZIC1	MHb_C	0.8442808480452105	NA	0.013183966871451744	NA	3.9336590775025293	5.756336573233682
chr11-61508421-61509572	VWCE	SP3	MHb_C	0.8479573095993304	NA	0.013200378756024048	NA	0.9946338709841344	3.3295706260931026
chr3-143705727-143706640	SLC9A9	ZNF148	MHb_C	0.8347991802592419	NA	0.013238987600294707	NA	2.7721581230285812	5.1198828118107205
chr10-22335866-22336823	DNAJC1	TCF7L2	MHb_C	0.8235391520322191	NA	0.013283463518712827	NA	3.1804170730051307	6.59806798084203
chr7-107234365-107234778	GPR22	POU2F1	MHb_C	0.8141078153138984	NA	0.013287036400873175	NA	0.5826894086144516	4.444287796449417
chr7-100467223-100467652	MCM7	ETV1	MHb_C	0.830606046529226	NA	0.013332776639082526	NA	0.6758466823666054	5.7526048873355204
chr13-45850112-45851937	LRRC63	ETV1	MHb_C	0.8107307536688451	NA	0.01333440670836615	NA	0.46830674662794536	5.7526048873355204
chr16-31476188-31477168	ZNF843	SP2	MHb_C	0.8773084255358702	NA	0.013339752540977743	NA	0.7376801173796723	1.8699043557347195
chr3-48716605-48717738	SLC25A20	ZNF148	MHb_C	0.8188693769415571	NA	0.013352917636975242	NA	0.9254158430498386	5.1198828118107205
chr17-75684666-75685083	RECQL5	SOX13	MHb_C	0.8226283382523727	NA	0.013367965648433526	NA	1.0579977348040803	2.315520298583621
chr2-157749617-157750355	ACVR1C	CREB1	MHb_C	0.817596487997485	NA	0.013445660153208475	NA	3.1592835948035902	4.307510765028592
chr19-14148125-14148634	ZSWIM4	ZIC4	MHb_C	0.7988487483683617	NA	0.013446717993309217	NA	0.7430383677542325	4.53433018489925
chr2-46988916-46989510	TTC7A	POU4F1	MHb_C	0.832871088815143	NA	0.013448243926291518	NA	1.6893847733062797	5.037865293078529
chr17-17722135-17723019	NT5M	MSANTD3	MHb_C	0.827979274611399	0.012643625824480824	0.013508540476281725	0.0072839521953977195	0.786656147469704	3.015025304715107
chr1-206556820-206557801	DYRK3	ZNF148	MHb_C	0.8194690265486726	NA	0.013536203892371534	NA	1.150236568984677	5.1198828118107205
chr13-45850112-45851937	LRRC63	KLF16	MHb_C	0.8212121212121212	NA	0.013558425557824015	NA	0.46830674662794536	2.034005108629737
chr19-13880003-13880606	ZSWIM4	NFE2L1	MHb_C	0.7818096234660089	NA	0.01361116940744714	NA	0.7430383677542325	4.954565863668467
chr12-122421529-122423808	KNTC1	NR2C2	MHb_C	0.8549304185256429	NA	0.013624169334898564	NA	0.9417160466019826	4.037762449114434
chr2-74178085-74179427	MTHFD2	TCF7L2	MHb_C	0.8325791855203621	NA	0.013629943406789006	NA	1.3833461936499634	6.59806798084203
chr7-137084761-137085284	CHRM2	ZNF24	MHb_C	0.8229097510848066	NA	0.013646983431933348	NA	1.0576633786867324	3.995196703170022
chr2-118882638-118883162	DBI	STAT1	MHb_C	0.8710347847338682	NA	0.013651811275507644	NA	3.3999910188823446	3.6833012748042004
chr3-50602087-50602379	HEMK1	KLF6	MHb_C	0.8439039378103629	NA	0.01365772455264219	NA	1.1060977901800357	3.582322912078546
chr22-50655976-50656721	ARSA	YY1	MHb_C	0.8668475473602171	NA	0.013675858961554186	NA	1.4734194125999207	4.42391299589745
chr16-4176903-4177383	GLIS2	JUNB	MHb_C	0.9177849978440862	NA	0.01367793426842715	NA	0.6558017745053759	1.6111280644281734
chr19-1604995-1606378	REXO1	CTCF	MHb_C	0.8626952869361071	NA	0.013694558489590447	NA	1.2235615998294485	3.642079737574999
chr22-42228425-42228835	CYP2D6	YY1	MHb_C	0.8741485853154991	NA	0.013705389817526038	NA	0.43269430640658785	4.42391299589745
chr10-70139304-70140196	TYSND1	ZKSCAN5	MHb_C	0.9082922832959964	NA	0.013724329674815761	NA	1.3615367726952723	1.3920016534866
chr1-218401547-218402432	TGFB2	E2F6	MHb_C	0.8806639536996945	0.04067273850434623	0.013725816517800487	0.0029557159331306333	0.3786123832259702	1.8142693841050652
chr11-59354896-59356365	FAM111A	ZNF136	MHb_C	0.8535387805877943	NA	0.013727576465292282	NA	0.8828521971583783	1.7485642302626396
chr6-125789669-125791509	NCOA7	E2F6	MHb_C	0.857142857142857	NA	0.013756752710710984	NA	5.444657682981435	1.8142693841050652
chr19-18152184-18153789	MPV17L2	PLAG1	MHb_C	0.8875739644970414	NA	0.013780439320920008	NA	0.9197934338548264	2.190352430219733
chr7-149382673-149383518	ZNF777	TFAP4	MHb_C	0.938705467573384	NA	0.013818381339734002	NA	1.8886121252378651	1.0719253865707419
chr8-93779455-93780535	PDP1	ZNF354C	MHb_C	0.868131868131868	NA	0.013927338121551384	NA	2.354683306413211	1.4687919352350283
chr14-54797607-54798249	WDHD1	NR1D2	MHb_C	0.8186763215726744	NA	0.013982128968628592	NA	0.7967159129244296	4.243700043167841
chr19-54439252-54439746	LENG9	ZNF143	MHb_C	0.8231040071224204	NA	0.01406733019995391	NA	0.7743965672406824	2.4299997256320394
chr17-78358673-78360406	USP36	ZNF148	MHb_C	0.8431799878134513	NA	0.014087501754102184	NA	2.1778846032509662	5.1198828118107205
chr15-66593024-66593916	MEGF11	ATF2	MHb_C	0.8532311062431545	NA	0.014093326292685728	NA	0.5185788179366116	4.905748445981185
chr22-50733320-50734034	SBF1	TCF4	MHb_C	0.8298908314474802	NA	0.014097082438467556	NA	1.7292092225147306	4.384878614261632
chr11-94933768-94934701	SESN3	RFX3	MHb_C	0.83032685774712	NA	0.014145809371064641	NA	3.131238947353736	5.53737895147488
chr2-102473562-102474244	MFSD9	ZBTB18	MHb_C	0.800307751502055	NA	0.014151735227867593	NA	1.1383534729473928	2.686909671913165
chr2-48313966-48315806	STON1	ZNF263	MHb_C	0.9040577198379657	NA	0.014188029345861691	NA	0.28899158047481277	1.4638331510221203
chr1-16032715-16033309	UQCRHL	NHLH2	MHb_C	0.8275639026607028	NA	0.014202580404451671	NA	0.5788227288853391	4.205458385867025
chr17-76014255-76014553	QRICH2	TCF4	MHb_C	0.8218471085424927	NA	0.014219035119729032	NA	0.9477579215835719	4.384878614261632
chr15-66053880-66054439	ZWILCH	YY1	MHb_C	0.8659431579447227	NA	0.014243145642489656	NA	0.8240608034538066	4.42391299589745
chr5-169980210-169980928	KCNIP1	ZNF652	MHb_C	0.8526837178724823	NA	0.01425673874589795	NA	2.73401285508988	4.03619799704752
chr19-13332735-13333384	ZSWIM4	NEUROD1	MHb_C	0.8007159296862717	NA	0.014293741736116776	NA	0.7430383677542325	2.4494210319771863
chr22-30365824-30366127	GAL3ST1	REL	MHb_C	0.8671523400470861	NA	0.014306498267151573	NA	0.5990078075417931	2.2452604577608026
chr12-125104230-125105820	TMEM132B	NEUROD1	MHb_C	0.8444527847600488	NA	0.014352823488145497	NA	1.186949051072793	2.4494210319771863
chr19-35856063-35856279	THAP8	TCF3	MHb_C	0.9155156597651983	NA	0.014370226161738312	NA	0.9424192522907543	1.055969146777056
chr5-177403231-177405061	PDLIM7	ZBTB14	MHb_C	0.868131868131868	NA	0.014411767273605346	NA	1.9586787125227338	1.6654844788921013
chr3-42654752-42655018	ZNF662	NRF1	MHb_C	0.8265810399100908	NA	0.014415528453314756	NA	1.0403350146232122	4.431731332209607
chr1-109041126-109042528	GPR61	KLF6	MHb_C	0.8084070796460178	NA	0.014442261744769428	NA	1.6288647585587384	3.582322912078546
chr14-104228815-104230313	INF2	KLF6	MHb_C	0.8468309859154929	NA	0.014475046381645307	NA	1.6800121338479912	3.582322912078546
chr7-107234365-107234778	GPR22	NFATC3	MHb_C	0.8391214634327303	NA	0.014475857202774558	NA	0.5826894086144516	2.6557361863648365
chr13-45850112-45851937	LRRC63	E2F6	MHb_C	0.8404244294771891	NA	0.014571992852304873	NA	0.46830674662794536	1.8142693841050652
chr19-36139442-36141453	COX7A1	ELK4	MHb_C	0.8210526315789475	NA	0.0145975965976168	NA	3.013653754220619	2.8161736874483427
chr22-38926988-38927997	DNAL4	ZNF263	MHb_C	0.8951048951048952	NA	0.014598365931278159	NA	2.058748657061795	1.4638331510221203
chr10-12041846-12043543	NUDT5	ETV6	MHb_C	0.8951048951048952	NA	0.014681547503536155	NA	3.2826776196064755	1.439058475782999
chr20-32780190-32781060	NOL4L	PPARD	MHb_C	0.8550394359178938	NA	0.014697884740970526	NA	3.9336590775025293	2.2138437810292264
chr1-230752430-230754182	COG2	TCF7L2	MHb_C	0.8316389489860606	NA	0.014700939229860937	NA	2.0547366241390077	6.59806798084203
chr17-40034996-40035446	ORMDL3	ZNF148	MHb_C	0.8407408864181866	NA	0.01478737020141916	NA	1.9493242211763862	5.1198828118107205
chr19-52725095-52725447	ZNF28	TFDP1	MHb_C	0.8053962849584478	NA	0.014811781873650025	NA	1.0129431491144012	2.8797769457468667
chr17-3913672-3914468	CTNS	ZEB1	MHb_C	0.8217151488597715	NA	0.014842827417271	NA	0.7994533364731834	5.7506461207640065
chr11-107916380-107917225	SLC35F2	ZNF143	MHb_C	0.8489809532327389	NA	0.014873683225224603	NA	0.7484294141999781	2.4299997256320394
chr2-25215765-25216389	ADCY3	ZBTB7A	MHb_C	0.8426609957645051	NA	0.014924651191491264	NA	0.618304752075389	3.7258812131085643
chr10-86899061-86899970	ADIRF	ZIC1	MHb_C	0.8346508859182955	NA	0.014966764787552702	NA	0.6626189594640637	5.756336573233682
chr20-51022713-51023746	ADNP	E2F6	MHb_C	0.8847188519363837	NA	0.014981696683245286	NA	4.695122996760624	1.8142693841050652
chr13-30730221-30731414	KATNAL1	ZBTB18	MHb_C	0.8446460835344601	NA	0.01501986150003245	NA	3.796779574654619	2.686909671913165
chr14-24436588-24437223	RNF31	EBF3	MHb_C	0.8951048951048952	NA	0.015055864578697134	NA	1.3402092685253513	1.3183980768095298
chr9-129496360-129497618	ASB6	KLF6	MHb_C	0.8442477876106196	NA	0.015097527045671069	NA	1.292748201359415	3.582322912078546
chr12-25752592-25753151	SSPN	RORA	MHb_C	0.8614400041535905	NA	0.0151457800700103	NA	1.0720908650011676	4.545001061635411
chr15-48631260-48631768	CEP152	MXI1	MHb_C	0.8247504429827887	NA	0.015197210274068878	NA	0.5676835642502734	4.144558233566749
chr11-33816161-33816961	KIAA1549L	USF2	MHb_C	0.8438959075132302	NA	0.015208192739059663	NA	3.9717930106083883	3.9064989867831765
chr10-102108015-102108304	PPRC1	KLF16	MHb_C	0.8819666605746445	NA	0.0152085853677027	NA	1.0707707565266236	2.034005108629737
chr2-48313966-48315806	STON1	NRF1	MHb_C	0.7850723996988295	NA	0.01531390068336867	NA	0.28899158047481277	4.431731332209607
chr16-89657123-89658474	GAS8	SP1	MHb_C	0.868131868131868	NA	0.015327641139207366	NA	2.8432181794640177	2.0300923593380418
chr11-118696889-118697693	BCL9L	ZNF274	MHb_C	0.9211923058649254	NA	0.015335236187221981	NA	1.1696395876443766	1.267096367556216
chr10-1344755-1345665	ADARB2	PRDM4	MHb_C	0.870689869628073	0.03701036037276541	0.015351714346238068	0.03145874120060711	0.7207554513999131	2.4200802009037905
chr20-36208068-36208780	EPB41L1	TCF3	MHb_C	0.8951048951048952	NA	0.015370766245102401	NA	5.179736809144958	1.055969146777056
chr12-57331746-57332142	TSFM	FOXP2	MHb_C	0.9226660155834159	NA	0.015417772454489732	NA	2.9790610820245034	2.6510416270063173
chr2-120419055-120419474	TMEM185B	PKNOX1	MHb_C	0.8692779972499665	NA	0.015435590232081025	NA	1.08396208772727	2.352647080567989
chr2-105515697-105516254	NCK2	ETV6	MHb_C	0.8951048951048952	NA	0.015436123194733684	NA	1.404147852676504	1.439058475782999
chr9-137055031-137056104	TRAF2	ZIC4	MHb_C	0.8332955416007579	NA	0.015493160988238186	NA	0.9844961219713138	4.53433018489925
chr3-10224686-10225164	FANCD2	NR2C1	MHb_C	0.8151093225196074	NA	0.015534152216827295	NA	0.5741562031576658	3.2797529032765773
chr6-154888685-154889701	SCAF8	FOXK1	MHb_C	0.8656144783028057	NA	0.015559604598866563	NA	4.6424449579517315	2.472217243270781
chr2-48313966-48315806	STON1	SP4	MHb_C	0.7953296974620526	NA	0.015575384588683102	NA	0.28899158047481277	3.1402325760678864
chr11-11923806-11924142	MICAL2	IRF2	MHb_C	0.8127909044127288	NA	0.015605446999144212	NA	0.6826910940562272	3.689244089137003
chr17-4832996-4834367	SCIMP	ZNF528	MHb_C	0.8401561711783325	NA	0.0156093488324159	NA	0.6282518664321937	2.480709389981274
chr15-100972924-100974031	ASB7	ZSCAN29	MHb_C	0.9361702127659576	NA	0.01563575062869454	NA	1.7968080156471131	1.221443804035812
chr2-30911333-30912403	CAPN13	RXRB	MHb_C	0.8969390575668348	NA	0.015669303980591763	NA	0.9630896021030843	2.0814538681180763
chr15-30991017-30992339	ARHGAP11B	FOXO3	MHb_C	0.8202790539471626	NA	0.015680212997545	NA	0.3959983141105214	4.588641896070209
chr4-42397205-42398713	BEND4	EBF1	MHb_C	0.806346669724063	NA	0.015694487229589455	NA	1.140724133142581	5.591216589801935
chr19-53977390-53978694	LENG9	ZNF143	MHb_C	0.8299720123166383	NA	0.015729198639896073	NA	0.7743965672406824	2.4299997256320394
chr6-83879012-83879522	ME1	EBF3	MHb_C	0.9353967811175282	NA	0.01577381639392265	NA	3.7812768534977086	1.3183980768095298
chr2-37213422-37213644	GPATCH11	THRB	MHb_C	0.9476106589626668	NA	0.01581226897743997	NA	2.657810765867296	1.5757731495624805
chr21-31418424-31419108	HUNK	ZNF682	MHb_C	0.922316384180791	NA	0.015844780603843988	NA	0.7631887517103263	1.9926526762749392
chr2-48313966-48315806	STON1	ZNF460	MHb_C	0.8364920117762019	NA	0.015880896718527777	NA	0.28899158047481277	1.9924363847445994
chr19-543907-544605	PLPPR3	ZNF682	MHb_C	0.921596470200222	NA	0.01592510641911501	NA	2.7959647036614563	1.9926526762749392
chr9-17646405-17646972	ADAMTSL1	PBX1	MHb_C	0.7910630732117182	NA	0.01594676706375233	NA	0.4629523675664198	6.114994896133166
chr1-26094654-26095353	MAN1C1	ZBTB18	MHb_C	0.8396685787363504	NA	0.015968806206542587	NA	3.0427349541662063	2.686909671913165
chr6-13598416-13599205	GFOD1	SP1	MHb_C	0.8976903121883377	NA	0.016017942325010585	NA	3.3195175878922707	2.0300923593380418
chr3-47817885-47818441	CDC25A	ZBTB26	MHb_C	0.892665474060823	NA	0.01602136706888741	NA	0.873648187361839	1.745615610638015
chr2-48313966-48315806	STON1	NHLH2	MHb_C	0.806192367321923	NA	0.01602578160761082	NA	0.28899158047481277	4.205458385867025
chr12-39772804-39773381	LRRK2	RFX3	MHb_C	0.8027476965510567	NA	0.016054045501429706	NA	0.9565649869468195	5.53737895147488
chr8-143700029-143700505	ZC3H3	ETV1	MHb_C	0.8321106527833629	NA	0.016054783114087697	NA	1.429128938778699	5.7526048873355204
chr3-185537503-185538365	EHHADH	ZNF135	MHb_C	0.8471853248845371	NA	0.0160726230740032	NA	0.8091038569706585	1.9459253142879993
chr19-19272497-19273486	SUGP2	CTCF	MHb_C	0.8559629431856981	NA	0.01607477371629032	NA	4.402173931928561	3.642079737574999
chr12-57239021-57239450	HSD17B6	ESR2	MHb_C	0.9053802950207077	NA	0.016098660955268025	NA	0.47791616788051916	1.627728177624851
chr2-233314214-233314678	NGEF	KLF6	MHb_C	0.8186332093629032	NA	0.0160990930177532	NA	0.5524387970025022	3.582322912078546
chr17-41728086-41728417	KCNH4	ZIC1	MHb_C	0.84322934351558	NA	0.016102009029918648	NA	0.2811443789574093	5.756336573233682
chr7-6589307-6590730	DAGLB	EBF1	MHb_C	0.8230603621402032	NA	0.0161183898337034	NA	0.9689975848734478	5.591216589801935
chr2-48313966-48315806	STON1	GABPA	MHb_C	0.7908639273009064	NA	0.01620660536308649	NA	0.28899158047481277	3.2503645417768157
chr17-5281798-5282876	ZNF232	HIF1A	MHb_C	0.840897194087375	NA	0.016319626186565094	NA	0.7752444876451764	4.810101486978932
chr11-67143927-67144273	CORO1B	SREBF1	MHb_C	0.9050902647638001	NA	0.01635556070366393	NA	2.2474087334726978	1.7012436061498684
chr7-36298823-36299199	AOAH	POU4F1	MHb_C	0.8287419301647447	NA	0.016403599796448794	NA	0.3991285023442233	5.037865293078529
chr17-75046430-75048004	TSEN54	ETV6	MHb_C	0.8951048951048952	NA	0.01641053589832734	NA	1.3820747207052455	1.439058475782999
chr10-31749289-31749638	ZEB1	ZIC1	MHb_C	0.8383317586724836	NA	0.016426375549410333	NA	5.7506461207640065	5.756336573233682
chr4-83334310-83335299	GPAT3	ZBTB7A	MHb_C	0.8176165803108808	NA	0.016433790252166926	NA	1.209056650563528	3.7258812131085643
chr13-45850112-45851937	LRRC63	ZNF460	MHb_C	0.8897056780703281	NA	0.016447799288173904	NA	0.46830674662794536	1.9924363847445994
chr22-50307008-50307744	SHANK3	RFX1	MHb_C	0.8757396449704142	NA	0.01648357716031331	NA	1.9136827804681948	2.0823460397635962
chr2-26605288-26605725	ADGRF3	STAT3	MHb_C	0.8522646667777142	NA	0.016509886202014074	NA	0.9350116494528592	3.8226663059389416
chr22-24696987-24698022	GGT1	ZNF274	MHb_C	0.9366429442213183	0.04474592301829966	0.016522320574134476	2.2219675303732472e-4	0.4224092465648358	1.267096367556216
chr4-37286907-37287692	RELL1	EBF1	MHb_C	0.8055047898313655	NA	0.016557251627785312	NA	0.6094324608296858	5.591216589801935
chr19-12793395-12794120	IER2	ELF1	MHb_C	0.8951048951048952	NA	0.016588782124594473	NA	1.453473143454142	1.34040225882612
chr2-96601603-96601988	FER1L5	STAT1	MHb_C	0.8515326061483657	NA	0.016600196845065633	NA	1.3621411751511032	3.6833012748042004
chr17-1999581-2000160	SCARF1	BACH1	MHb_C	0.8173725743140531	NA	0.016616000361064556	NA	0.39945016785562015	3.7237379790706266
chr4-140099935-140100183	MGAT4D	MAZ	MHb_C	0.8231396022738379	NA	0.016647708360905608	NA	0.5795040608096681	3.0366295556437204
chr12-14365242-14366126	ATF7IP	NRF1	MHb_C	0.8345766490133881	NA	0.01666817189837448	NA	4.402576756896131	4.431731332209607
chr10-97686543-97687782	R3HCC1L	SP3	MHb_C	0.8407196948000272	NA	0.01672723310108982	NA	2.9683516000319567	3.3295706260931026
chr3-185498312-185499403	EHHADH	ZEB1	MHb_C	0.7881757550287605	NA	0.016740867973240717	NA	0.8091038569706585	5.7506461207640065
chr22-29184523-29185425	KREMEN1	TEAD1	MHb_C	0.8637188123210098	NA	0.016757071164461814	NA	0.8245448258031226	3.145347862498509
chr8-38884809-38885131	ADAM32	MEF2A	MHb_C	0.8320082174056902	NA	0.01676376804429242	NA	1.5107875384066634	5.1384101771321875
chr1-204455100-204455657	LRRN2	RFX1	MHb_C	0.884109824087158	NA	0.016852842671435057	NA	1.8918671960699895	2.0823460397635962
chr7-107234365-107234778	GPR22	MEF2C	MHb_C	0.8757822978764203	NA	0.01687272868889226	NA	0.5826894086144516	2.1495038148955534
chr19-52600642-52602033	ZNF701	GABPA	MHb_C	0.8453191763547503	NA	0.016876388683370505	NA	1.200310491046494	3.2503645417768157
chr8-117150786-117152443	EIF3H	ATF2	MHb_C	0.8428146258067993	NA	0.01690677455067322	NA	4.508266359183908	4.905748445981185
chr9-91208078-91208633	NFIL3	IRF2	MHb_C	0.8057879185631495	NA	0.01693594515513091	NA	0.8577690943564825	3.689244089137003
chr3-129263803-129264002	PLXND1	JUND	MHb_C	0.8378721049926093	NA	0.016973651077500502	NA	1.117102588833275	5.297308625123131
chr8-143770381-143772296	SPATC1	ZNF740	MHb_C	0.882623925223146	NA	0.017077089192679473	NA	0.7103456123875707	2.426276294735928
chr1-25543335-25544152	EXTL1	ZNF148	MHb_C	0.8391427845515202	NA	0.0171198414597827	NA	1.3086412606520161	5.1198828118107205
chr3-10010663-10011579	FANCD2	ZEB1	MHb_C	0.7908000304304322	NA	0.017160523347981602	NA	0.5741562031576658	5.7506461207640065
chr19-19203116-19203640	MAU2	SP1	MHb_C	0.8833691404345484	NA	0.017255056497209872	NA	3.018692075677917	2.0300923593380418
chr2-218829764-218830481	ZNF142	CTCF	MHb_C	0.854014598540146	NA	0.017271025287655676	NA	1.0816845803256356	3.642079737574999
chr10-110225603-110227599	XPNPEP1	VEZF1	MHb_C	0.7945566286215979	NA	0.01733010091107893	NA	1.8919876686769654	3.5320775957404438
chr2-6916877-6918371	RNF144A	SREBF2	MHb_C	0.8327464788732394	NA	0.017350742261553004	NA	1.5705501824000911	4.037860674322282
chr17-4631519-4632229	KIF1C	ESR2	MHb_C	0.9226660155834159	NA	0.017363499568087887	NA	1.198967176747233	1.627728177624851
chr11-6389794-6391049	OR6A2	ETV1	MHb_C	0.8235682075883616	NA	0.017372566388374113	NA	0.7811668301911312	5.7526048873355204
chr3-9878630-9878941	FANCD2	BACH2	MHb_C	0.8393241831518805	NA	0.017375663119358984	NA	0.5741562031576658	4.800922401881452
chr12-52965137-52965737	TNS2	ZNF460	MHb_C	0.8627313064309214	NA	0.017401576860958036	NA	1.435965400114699	1.9924363847445994
chr15-42735967-42737475	GANC	ZNF682	MHb_C	0.921596470200222	NA	0.017404570807741705	NA	2.3378817120409257	1.9926526762749392
chr3-196163656-196164483	ZDHHC19	MEF2A	MHb_C	0.7804428044280443	NA	0.01742752370705339	NA	0.5239618003025547	5.1384101771321875
chr12-104557224-104558145	GLT8D2	ZNF140	MHb_C	0.8767549164101571	NA	0.017443960939648426	NA	1.4433815740757694	2.2560231484088304
chr11-12330864-12331663	MICAL2	EBF1	MHb_C	0.8254191290854835	NA	0.01748536190780227	NA	0.6826910940562272	5.591216589801935
chr5-133744317-133744910	TCF7	ZNF24	MHb_C	0.8235750191511921	NA	0.017496240703599467	NA	0.7372216359738077	3.995196703170022
chr4-82742115-82742320	THAP9	REL	MHb_C	0.8401544359681136	NA	0.017533687675488647	NA	1.4379114266799777	2.2452604577608026
chr7-2912554-2912874	AMZ1	ZNF24	MHb_C	0.8406491229644791	NA	0.01758353420823097	NA	0.9568619018383161	3.995196703170022
chr19-43503425-43505062	ZNF155	MAZ	MHb_C	0.8231313679290678	NA	0.017608902331152837	NA	1.7464083098816119	3.0366295556437204
chr19-4006931-4008389	CACTIN	SP3	MHb_C	0.8156233497712979	NA	0.017622004932988655	NA	1.0141129575744146	3.3295706260931026
chr13-110914062-110915911	CARS2	CENPB	MHb_C	0.8951048951048952	NA	0.017670142563948412	NA	3.1861395453299988	1.365573489268754
chr2-68318126-68320552	C1D	MAZ	MHb_C	0.81585486548786	NA	0.01773736943283721	NA	4.3686242225797045	3.0366295556437204
chr16-689970-690557	JMJD8	ZBTB7A	MHb_C	0.857735125089459	NA	0.01776163383381137	NA	1.3316186493053568	3.7258812131085643
chr6-26457177-26458403	BTN2A2	NR6A1	MHb_C	0.7977193910210022	NA	0.01780066792127913	NA	0.6223085343263426	3.691221762520468
chr7-2390356-2390976	SNX8	ZNF263	MHb_C	0.938705467573384	NA	0.017867431274320354	NA	2.00797623600821	1.4638331510221203
chr10-48604534-48605472	FRMPD2	ZNF682	MHb_C	0.9177849978440862	NA	0.017872240059102807	NA	1.6417551069936962	1.9926526762749392
chr19-18160694-18161976	ISYNA1	ELF1	MHb_C	0.8951048951048952	NA	0.01792562882159797	NA	1.746359374031696	1.34040225882612
chr6-33271325-33272398	DAXX	ZBTB7A	MHb_C	0.8528497409326425	0.014845542873140194	0.017982476443420038	0.041630612222261	1.3741059414944212	3.7258812131085643
chr4-83370260-83371262	GPAT3	SOX15	MHb_C	0.8181415929203542	NA	0.017988676975503822	NA	1.209056650563528	2.9108861743394767
chr5-139517602-139518465	SIL1	NFIB	MHb_C	0.8648674754112029	NA	0.018089977885020245	NA	2.792676381561831	2.720445248347514
chr2-202925580-202926244	ABI2	ZBTB26	MHb_C	0.8900807843723618	NA	0.018133035946834908	NA	5.257952442263095	1.745615610638015
chr7-122673681-122674351	RNF133	MGA	MHb_C	0.806411352366959	NA	0.01816782059680357	NA	0.40442069484228726	4.0091564397125605
chr7-118013408-118013944	CTTNBP2	ZNF382	MHb_C	0.8409199587893162	NA	0.018231126163154313	NA	4.52643462672988	2.9251797420141434
chr11-124831255-124831685	PKNOX2	USF1	MHb_C	0.9058467267051475	NA	0.018253114022218943	NA	4.348057928910652	1.4016467791198122
chr11-64322670-64323562	KCNK4	ELK4	MHb_C	0.8284834181081036	NA	0.01827347111696835	NA	0.44181818345761614	2.8161736874483427
chr7-80155838-80156931	CD36	MEF2D	MHb_C	0.8278587799491867	NA	0.01828620035207685	NA	0.6580553495038636	3.067540853632833
chr17-42678058-42678450	AOC2	MAZ	MHb_C	0.7990411311550489	NA	0.018370520536513186	NA	0.2734579150667026	3.0366295556437204
chr14-34227915-34228751	SNX6	CTCF	MHb_C	0.8293573093559632	NA	0.018439473846421472	NA	4.641868518134835	3.642079737574999
chr1-113128187-113128617	MAGI3	ETV1	MHb_C	0.8197322633274421	NA	0.018476151978036284	NA	6.233060784963676	5.7526048873355204
chr2-218237239-218237548	TNS1	NFKB1	MHb_C	0.8625132991745906	NA	0.018507986056773063	NA	0.3607624929933102	2.9543348966602436
chr6-87472349-87473911	ORC3	PLAG1	MHb_C	0.8470588235294116	NA	0.018601616595936777	NA	3.7959728969267594	2.190352430219733
chr15-82888939-82891338	CPEB1	ZNF135	MHb_C	0.857142857142857	NA	0.01862215466568224	NA	3.0328138823643336	1.9459253142879993
chr11-94422899-94424209	AMOTL1	MEF2D	MHb_C	0.8344668075707833	NA	0.018623382328574287	NA	1.6281110446527935	3.067540853632833
chr16-15064669-15065364	NOMO1	ELF1	MHb_C	0.9296005160692783	NA	0.01863158005543751	NA	2.0107424601010844	1.34040225882612
chr19-50606352-50606830	C19orf81	RORA	MHb_C	0.8677458845378867	NA	0.01864687975716795	NA	1.7487207749581941	4.545001061635411
chr2-96685338-96686220	KANSL3	ETV1	MHb_C	0.8235391520322191	NA	0.018666890487363457	NA	2.7759223890106317	5.7526048873355204
chr19-7873675-7874914	MCOLN1	ZBTB7A	MHb_C	0.8491735537190083	NA	0.018721929183512512	NA	2.208900963341256	3.7258812131085643
chr15-29471340-29471640	TJP1	MEF2D	MHb_C	0.8409674880175255	NA	0.01874543500459777	NA	4.975252962149242	3.067540853632833
chr19-58451001-58452088	TRIM28	MZF1	MHb_C	0.8282018689076742	NA	0.018785875378476802	NA	2.762066419848424	3.0955432917066936
chr12-10612721-10614128	TAS2R19	CREB1	MHb_C	0.7880961686847431	NA	0.018830682994476107	NA	0.38359904490919905	4.307510765028592
chr2-218237239-218237548	TNS1	VEZF1	MHb_C	0.834753787878788	NA	0.018935131276841703	NA	0.3607624929933102	3.5320775957404438
chr7-100449964-100451041	MOSPD3	EBF3	MHb_C	0.9281975705483088	NA	0.019009903980161637	NA	1.585366643972366	1.3183980768095298
chr18-9838286-9838874	RAB31	ZNF136	MHb_C	0.8890876565295169	NA	0.019009925025622126	NA	1.4236317913647414	1.7485642302626396
chr19-53977390-53978694	LENG9	TFDP1	MHb_C	0.814600836771716	NA	0.01902033859654101	NA	0.7743965672406824	2.8797769457468667
chr2-232927007-232929142	NGEF	ZNF460	MHb_C	0.880932388845076	NA	0.019075308137278646	NA	0.5524387970025022	1.9924363847445994
chr10-93495599-93496877	MYOF	ELF2	MHb_C	0.8286585253714639	NA	0.019097622753613604	NA	0.3983052572271735	4.064646403777923
chr9-37336718-37337663	ZCCHC7	ZNF148	MHb_C	0.8150066097503056	NA	0.019145967117818123	NA	5.5065067023344705	5.1198828118107205
chr12-122097601-122098757	WDR66	ETV1	MHb_C	0.8273824067530051	NA	0.01916180726028361	NA	1.9311799624698849	5.7526048873355204
chr14-31195576-31195839	HECTD1	MEF2A	MHb_C	0.8293996624611276	NA	0.019168064351010955	NA	4.9330674695986945	5.1384101771321875
chr16-57371818-57373243	KATNB1	ZNF354C	MHb_C	0.868131868131868	NA	0.019187935944637368	NA	2.1222624004081423	1.4687919352350283
chr2-24490668-24492588	FAM228A	YY1	MHb_C	0.8645320197044334	NA	0.019206619976849918	NA	1.312570452606924	4.42391299589745
chr3-9362653-9363680	RAD18	ZNF148	MHb_C	0.8358369988938814	NA	0.019210116382485917	NA	1.4502223590301375	5.1198828118107205
chr22-20219525-20219767	GP1BB	VEZF1	MHb_C	0.83720638853017	NA	0.01921163851417183	NA	1.0227069876381665	3.5320775957404438
chr17-67180331-67180780	CACNG5	SP3	MHb_C	0.8240022676945693	NA	0.01923123997647485	NA	2.6607360441658816	3.3295706260931026
chr3-47884611-47885020	CDC25A	ETV1	MHb_C	0.805528203377922	NA	0.019244540901175902	NA	0.873648187361839	5.7526048873355204
chr17-38967041-38967943	MLLT6	ZNF384	MHb_C	0.868131868131868	NA	0.019278766410647488	NA	2.887082686198941	1.520721892462902
chr16-24334251-24334626	TNRC6A	ZNF410	MHb_C	0.8870976140598891	NA	0.019302444516640992	NA	6.407916084710567	2.3885654938395304
chr19-36417742-36418994	THAP8	ZBTB14	MHb_C	0.8722466960352423	NA	0.01932266284717486	NA	0.9424192522907543	1.6654844788921013
chr2-201618762-201619528	KIAA2012	ZNF652	MHb_C	0.8465483685124026	NA	0.019390552248354714	NA	1.0520524603749144	4.03619799704752
chr9-36832025-36832456	ZCCHC7	TCF7L2	MHb_C	0.8173933374648145	NA	0.019403145185525765	NA	5.5065067023344705	6.59806798084203
chr12-116879589-116879958	FBXW8	RARA	MHb_C	0.8940484486821288	NA	0.01944437424115658	NA	2.888978099977379	1.4251025147225098
chr3-10224686-10225164	FANCD2	GABPA	MHb_C	0.8052887282723834	NA	0.019488179748724622	NA	0.5741562031576658	3.2503645417768157
chr10-12513743-12514267	CAMK1D	NEUROD1	MHb_C	0.8368729502389409	NA	0.019509398740835054	NA	1.5521141935705316	2.4494210319771863
chr15-39782292-39783134	GPR176	POU2F1	MHb_C	0.8199499176055078	NA	0.019594461582670405	NA	0.9076292996425761	4.444287796449417
chr1-23317126-23317497	ASAP3	ZBTB18	MHb_C	0.81711202905417335	NA	0.019651923904972696	NA	0.7545980678853644	2.686909671913165
chr15-90648082-90648314	RCCD1	MEF2A	MHb_C	0.81988928718161	NA	0.019663618910327297	NA	1.184171623013647	5.1384101771321875
chr10-43137208-43139055	HNRNPF	KLF6	MHb_C	0.8116197183098591	NA	0.019731029874647057	NA	2.3751438651089116	3.582322912078546
chr1-156401777-156402617	PAQR6	SOX15	MHb_C	0.825284090909091	NA	0.01975209051110449	NA	0.4070942323500188	2.9108861743394767
chr12-95518579-95518944	AMDHD1	MEF2D	MHb_C	0.8416434417587513	NA	0.0197589989241019	NA	1.0727164440363393	3.067540853632833
chr2-218829764-218830481	ZNF142	SP3	MHb_C	0.8233177273973071	NA	0.019804898472906396	NA	1.0816845803256356	3.3295706260931026
chr12-11058000-11058199	TAS2R19	MEF2D	MHb_C	0.8310240216138336	NA	0.01982639243453244	NA	0.38359904490919905	3.067540853632833
chr19-45823856-45825074	CD3EAP	CENPB	MHb_C	0.8951048951048952	NA	0.019832863442656286	NA	1.170910698107679	1.365573489268754
chr2-9692609-9692999	GRHL1	E2F6	MHb_C	0.8946933499675687	NA	0.01988380696134912	NA	1.150086516258373	1.8142693841050652
chr1-85149541-85150097	SSX2IP	USF2	MHb_C	0.8258013992834221	NA	0.019889328332724943	NA	2.5694894454091455	3.9064989867831765
chr6-151160232-151161205	CCDC170	ETV1	MHb_C	0.8150853987290841	NA	0.019909594709687627	NA	0.9902439757828648	5.7526048873355204
chr3-49021159-49022257	SLC25A20	ZNF148	MHb_C	0.802121779350718	NA	0.019981531373149185	NA	0.9254158430498386	5.1198828118107205
chr4-1842323-1843158	POLN	CTCF	MHb_C	0.7983179776980931	NA	0.019991761801709616	NA	0.46021719257773674	3.642079737574999
chr9-34646197-34647426	DNAJB5	SP3	MHb_C	0.8327464788732394	NA	0.020018600124610736	NA	1.3497802065510587	3.3295706260931026
chr7-103715501-103716177	RELN	ESRRA	MHb_C	0.896855692196908	NA	0.020074823351636926	NA	1.9207640185503154	1.687523057941468
chr17-39573342-39574298	GSDMB	ZBTB14	MHb_C	0.8843414788031277	NA	0.020112816780827537	NA	0.5602579608111956	1.6654844788921013
chr19-13794776-13795893	ZSWIM4	ZIC1	MHb_C	0.7766460639919345	NA	0.02011845906749389	NA	0.7430383677542325	5.756336573233682
chr4-2462269-2463177	POLN	NHLH2	MHb_C	0.7866104422549922	NA	0.020133025062651983	NA	0.46021719257773674	4.205458385867025
chr17-76414436-76414894	QRICH2	NR2C2	MHb_C	0.8207659898796742	NA	0.02013434567986312	NA	0.9477579215835719	4.037762449114434
chr13-45850112-45851937	LRRC63	ZNF148	MHb_C	0.751239025533408	NA	0.020185616690118934	NA	0.46830674662794536	5.1198828118107205
chr11-44936420-44936987	CD82	THAP11	MHb_C	0.8487046632124353	NA	0.020198668531470378	NA	1.2246041183566074	2.3883927197726695
chr20-5000273-5002232	SLC23A2	E2F6	MHb_C	0.857142857142857	NA	0.02021540248896508	NA	4.312381379564664	1.8142693841050652
chr1-168116200-168116848	TBX19	KLF6	MHb_C	0.8359904936073405	NA	0.02024424265722642	NA	0.44702161067062607	3.582322912078546
chr10-133158827-133161451	KNDC1	ZIC4	MHb_C	0.8439567777432003	NA	0.02028371226398025	NA	1.6720536511396082	4.53433018489925
chr1-173668866-173670010	ANKRD45	ZNF148	MHb_C	0.8012286861716333	NA	0.020297731854255027	NA	1.8472333963224858	5.1198828118107205
chr19-36009211-36009774	THAP8	SP2	MHb_C	0.8343195266272189	NA	0.020472115336994962	NA	0.9424192522907543	1.8699043557347195
chr19-11578163-11578976	ZNF763	STAT1	MHb_C	0.8421433596499686	NA	0.0204889089358985	NA	0.9176204141134887	3.6833012748042004
chr20-9918556-9919458	PAK5	ZEB1	MHb_C	0.834797057227686	NA	0.020500594532375085	NA	4.240089447568128	5.7506461207640065
chr16-75564978-75565446	TMEM231	NEUROD1	MHb_C	0.8347991802592419	NA	0.02050727946827107	NA	2.4206853034140003	2.4494210319771863
chr19-2720843-2721728	JSRP1	NR4A2	MHb_C	0.8218507203959661	NA	0.020523603595129735	NA	0.6312372401732919	3.7687730748256536
chr4-8560496-8561022	ACOX3	POU4F1	MHb_C	0.824777490136561	NA	0.02053138263162548	NA	1.139312335769251	5.037865293078529
chr8-140793749-140794061	TRAPPC9	ZBTB18	MHb_C	0.8403235529115461	NA	0.020542857509916836	NA	3.641413765405882	2.686909671913165
chr2-240840286-240840979	RNPEPL1	ZIC1	MHb_C	0.8421281614920316	NA	0.020577865089668947	NA	0.7520485095827348	5.756336573233682
chr11-119320714-119321840	BCL9L	ZEB1	MHb_C	0.8028169014084506	NA	0.0205787944652051	NA	1.1696395876443766	5.7506461207640065
chr2-178450165-178452034	RBM45	ZNF682	MHb_C	0.9133433674820111	NA	0.020581781703341698	NA	2.047514320406708	1.9926526762749392
chr2-232502993-232503795	KCNJ13	ATF7	MHb_C	0.824362995741167	NA	0.020607566682349667	NA	0.5979088788917075	2.876318498693611
chr12-57239021-57239450	HSD17B6	E2F6	MHb_C	0.862421616015649	NA	0.020609443606823822	NA	0.47791616788051916	1.8142693841050652
chr2-98632611-98633371	KIAA1211L	ZBTB18	MHb_C	0.8323863636363638	NA	0.020646624925567684	NA	0.6240644622582486	2.686909671913165
chr19-18521309-18522775	ELL	PLAG1	MHb_C	0.8520973609283642	NA	0.020670225893846275	NA	1.7639675528744871	2.190352430219733
chr20-63961285-63961649	SAMD10	TCF4	MHb_C	0.8260861882594916	NA	0.02068034998585816	NA	0.978660501085229	4.384878614261632
chr1-54989487-54989861	TTC4	NR4A2	MHb_C	0.8352904601251598	NA	0.020683743919310372	NA	2.4311235514434983	3.7687730748256536
chr11-17229925-17230287	NCR3LG1	ZNF528	MHb_C	0.8347233935974555	NA	0.020735278520597526	NA	1.261650395788722	2.480709389981274
chr4-83283815-83285013	THAP9	SP4	MHb_C	0.8163054695562436	NA	0.02075287021430328	NA	1.4379114266799777	3.1402325760678864
chr19-38255983-38256732	RYR1	CTCF	MHb_C	0.8075919784970017	NA	0.020788727708494662	NA	0.7060169981042236	3.642079737574999
chr8-48682808-48683286	EFCAB1	NHLH2	MHb_C	0.8151191170791362	NA	0.020797900868243836	NA	0.43632192727821034	4.205458385867025
chr8-103282578-103283190	CTHRC1	ZNF382	MHb_C	0.8457627118644068	NA	0.020833138535262516	NA	0.6549470368497885	2.9251797420141434
chr17-34254768-34255737	ASIC2	NFE2L1	MHb_C	0.7962308929258922	NA	0.020872753616696806	NA	4.844925149704389	4.954565863668467
chr16-5460670-5462052	NAGPA	ZNF740	MHb_C	0.8762240967395953	NA	0.02089224205711959	NA	1.2256611250489229	2.426276294735928
chr10-110363840-110365210	XPNPEP1	MEF2A	MHb_C	0.7955108855648604	NA	0.020895010753914204	NA	1.8919876686769654	5.1384101771321875
chr7-50332862-50333521	ZPBP	ZNF148	MHb_C	0.8064884806789164	NA	0.02089532723658323	NA	1.1679824996016257	5.1198828118107205
chr19-36039305-36040217	APLP1	NFIC	MHb_C	0.857142857142857	NA	0.020900670369946948	NA	5.561312253934535	2.111902036773573
chr15-33639777-33640427	CHRM5	NEUROD1	MHb_C	0.8320911645132723	NA	0.020925504522123158	NA	1.174828001506361	2.4494210319771863
chr5-177500906-177501275	RAB24	CTCF	MHb_C	0.8145416227608008	NA	0.020967159139591175	NA	0.6352907529344118	3.642079737574999
chr19-35644182-35645271	USF2	ZNF682	MHb_C	0.8791208791208792	NA	0.020983766986020315	NA	3.9064989867831765	1.9926526762749392
chr1-27087381-27088376	WASF2	TEAD1	MHb_C	0.8631483401879828	NA	0.02101556720330679	NA	2.5205768083151003	3.145347862498509
chr2-241427520-241427890	PASK	POU3F3	MHb_C	0.839200003972881	NA	0.021028003032246285	NA	0.6862277111746405	3.258916822143325
chr8-28490029-28490682	INTS9	FOXK2	MHb_C	0.8101945728410748	NA	0.021092987108688694	NA	2.034948895991784	3.4141171452592918
chr6-132424864-132425551	MOXD1	ZIC1	MHb_C	0.8209326898616126	NA	0.02112813171767246	NA	0.6669334695982482	5.756336573233682
chr5-16205895-16206483	MARCH11	CREB1	MHb_C	0.8175107826464914	NA	0.021129833275606084	NA	0.7301775682050207	4.307510765028592
chr19-13332735-13333384	ZSWIM4	PLAG1	MHb_C	0.8234123447862262	NA	0.02116033167931459	NA	0.7430383677542325	2.190352430219733
chr3-48294986-48295530	CDC25A	PBX3	MHb_C	0.8067106831985297	NA	0.021200422535301994	NA	0.873648187361839	3.951577019980287
chr12-57088209-57089408	HSD17B6	SP3	MHb_C	0.8188088264172204	NA	0.02120719566803115	NA	0.47791616788051916	3.3295706260931026
chr19-13507074-13507690	ZSWIM4	SP2	MHb_C	0.8258697534104048	NA	0.02124830523882203	NA	0.7430383677542325	1.8699043557347195
chr3-113802488-113802977	ZDHHC23	ZNF135	MHb_C	0.8881818181818181	NA	0.021287578186937276	NA	0.47165462280552595	1.9459253142879993
chr16-69664269-69664936	NOB1	MAFG	MHb_C	0.829932474441073	NA	0.021325365134385488	NA	1.386908437786918	3.230589465351535
chr16-28991759-28992071	RABEP2	MLX	MHb_C	0.8434575916658263	NA	0.021350358599667545	NA	1.1471233087225183	2.109907475142834
chr17-2035319-2036416	DPH1	PKNOX2	MHb_C	0.7946745153426144	NA	0.02136890155853771	NA	0.8928051217726324	4.348057928910652
chr19-38506759-38507533	SARS2	SP4	MHb_C	0.8370418771982778	NA	0.02139266108600855	NA	1.2330215858740414	3.1402325760678864
chr2-27380182-27381218	CAD	NFIB	MHb_C	0.8357843137254903	NA	0.02145175673110848	NA	1.2729072569439421	2.720445248347514
chr8-124814905-124815899	NSMCE2	IRF3	MHb_C	0.8203120223704803	NA	0.021491774617001472	NA	4.139147946038419	2.807830093516994
chr16-56309036-56309532	BBS2	RFX4	MHb_C	0.9352028352316923	NA	0.02155462846559155	NA	3.7965431258872218	1.0898021511830367
chr12-52634159-52634597	TNS2	TCF4	MHb_C	0.7885638318257092	NA	0.021567488925297196	NA	1.435965400114699	4.384878614261632
chr7-2209307-2209882	BRAT1	ZNF382	MHb_C	0.8357218004379904	NA	0.021595423706397214	NA	1.9528050735832625	2.9251797420141434
chr14-21087084-21087994	METTL3	RFX5	MHb_C	0.8682857391152589	NA	0.02160120140377636	NA	2.46000177813201	1.867427341468823
chr11-65172296-65172909	FRMD8	KLF6	MHb_C	0.8387777491112892	NA	0.021688117612374356	NA	0.804671165254343	3.582322912078546
chr19-11887136-11888407	ZNF440	RORA	MHb_C	0.8589430766053192	NA	0.021747163631842998	NA	1.4474029030550286	4.545001061635411
chr1-11391889-11392267	MAD2L2	RFX5	MHb_C	0.8545454545454546	NA	0.021765095733493337	NA	0.42411543693183845	1.867427341468823
chr11-33507967-33508319	CD59	STAT3	MHb_C	0.8500385942421995	NA	0.021824224929517223	NA	5.368263696473878	3.8226663059389416
chr1-18820642-18821136	ALDH4A1	ZNF460	MHb_C	0.8869558317537658	NA	0.02183959262730749	NA	0.6145273912974613	1.9924363847445994
chr19-44165572-44165795	ZNF229	STAT3	MHb_C	0.8433593298405024	NA	0.021880258579313753	NA	1.0321145647686878	3.8226663059389416
chr2-48313966-48315806	STON1	ELF2	MHb_C	0.7610988093647683	NA	0.021910649249351197	NA	0.28899158047481277	4.064646403777923
chr17-1607216-1607482	DPH1	JUN	MHb_C	0.8168184997567122	NA	0.021917818514886396	NA	0.8928051217726324	2.1955670135641743
chr10-596886-598283	PRR26	XBP1	MHb_C	0.8268196730681519	NA	0.021999485856588515	NA	0.42043288968009646	2.3222558956612973
chr10-23264562-23265415	KIAA1217	CREB1	MHb_C	0.8080675214504784	NA	0.02202235745941656	NA	1.2503141403388716	4.307510765028592
chr11-123509422-123511646	ZNF202	ETV1	MHb_C	0.8161363708655364	NA	0.02202711450777236	NA	1.1745747059431755	5.7526048873355204
chr1-107991503-107992026	VAV3	CREM	MHb_C	0.8248623644931353	NA	0.022047971604017058	NA	7.951856423617653	3.3290468840036147
chr15-42735967-42737475	SNAP23	NHLH2	MHb_C	0.8340717676396177	NA	0.022103356884812256	NA	1.8478404736061962	4.205458385867025
chr17-2035319-2036416	DPH1	ZNF740	MHb_C	0.8350515463917525	NA	0.022119072796700327	NA	0.8928051217726324	2.426276294735928
chr9-97803257-97804744	NCBP1	ATF2	MHb_C	0.8307533539731682	NA	0.022127423392406472	NA	3.089386343102709	4.905748445981185
chr14-75656479-75656934	JDP2	NEUROD1	MHb_C	0.8344593125625385	NA	0.022206558389713433	NA	0.7809606131434329	2.4494210319771863
chr13-113318960-113319279	ADPRHL1	KLF6	MHb_C	0.8116412559294567	NA	0.022229837836954765	NA	0.6312214906933225	3.582322912078546
chr19-18089733-18090172	ELL	SOX4	MHb_C	0.8004159108822624	NA	0.022329669750135398	NA	1.7639675528744871	4.2474002999316305
chr5-111223407-111225291	WDR36	TCF4	MHb_C	0.82316813540963	NA	0.022335536345936068	NA	2.9228554673935867	4.384878614261632
chr1-211577497-211579919	INTS7	PLAG1	MHb_C	0.8470588235294116	NA	0.022385342896374713	NA	3.1598091215986583	2.190352430219733
chr11-78384207-78384728	KCTD14	ZBTB7A	MHb_C	0.8433370137396515	NA	0.022388615838042036	NA	0.57458767171862	3.7258812131085643
chr2-102249810-102251876	MFSD9	NFIB	MHb_C	0.8063935035934594	NA	0.022460382654466482	NA	1.1383534729473928	2.720445248347514
chr19-35628339-35629525	HSPB6	NRF1	MHb_C	0.8349122234825689	NA	0.022498178983114868	NA	0.8830966102211448	4.431731332209607
chr1-109198135-109198523	PSRC1	MSANTD3	MHb_C	0.847916204584633	NA	0.022510864821388418	NA	0.4629417081650069	3.015025304715107
chr5-168039550-168040181	WWC1	NR4A2	MHb_C	0.8461552810926469	NA	0.022517888974189007	NA	1.6753239014982306	3.7687730748256536
chr16-70279325-70279552	IL34	MGA	MHb_C	0.8148404921218578	NA	0.022520627256431905	NA	1.4790685980741782	4.0091564397125605
chr20-35463534-35464029	UQCC1	NFIC	MHb_C	0.8739949870644276	NA	0.022534568783864384	NA	3.6832157610989458	2.111902036773573
chr19-38255983-38256732	RYR1	NRF1	MHb_C	0.7987076866327136	NA	0.022585075014240483	NA	0.7060169981042236	4.431731332209607
chr11-124622254-124623331	SIAE	ELF2	MHb_C	0.8255586714537136	NA	0.022600157036654914	NA	2.76230932273892	4.064646403777923
chr19-38417589-38418510	RYR1	MLX	MHb_C	0.8088865096359743	NA	0.022607999246843785	NA	0.7060169981042236	2.109907475142834
chr10-19968218-19968592	PLXDC2	NFATC3	MHb_C	0.8597972649982062	NA	0.022618699222358415	NA	5.489627292146833	2.6557361863648365
chr17-17463889-17464154	NT5M	KLF13	MHb_C	0.8218292698204739	NA	0.022638833106568324	NA	0.786656147469704	2.8922261806081817
chr1-6071461-6072197	TNFRSF25	KLF6	MHb_C	0.8367722488950159	NA	0.022666426845867275	NA	1.3324021616554078	3.582322912078546
chr5-177005717-177007200	TSPAN17	ATF4	MHb_C	0.8045685536256244	NA	0.022666822815033707	NA	1.0894636451894322	3.710074686141261
chr12-57239021-57239450	HSD17B6	SP3	MHb_C	0.8326715255118355	NA	0.02266986781322861	NA	0.47791616788051916	3.3295706260931026
chr10-846305-847319	PRR26	JUN	MHb_C	0.8249299167668317	NA	0.022779187797590975	NA	0.42043288968009646	2.1955670135641743
chr14-76961929-76962204	NOXRED1	LHX9	MHb_C	0.850240929262142	NA	0.022815402338243064	NA	0.2994612924260286	5.078119841003485
chr7-603819-604506	PDGFA	ETV1	MHb_C	0.8312108775358965	NA	0.022833148527009888	NA	1.6248114188075806	5.7526048873355204
chr6-42983756-42985358	TJAP1	KLF6	MHb_C	0.8095453861327052	NA	0.022833622499800362	NA	1.1192618949744222	3.582322912078546
chr2-208189660-208190341	CRYGD	ZNF263	MHb_C	0.9297725431139089	NA	0.02284284532630452	NA	0.5056806063080167	1.4638331510221203
chr1-152036312-152037149	TCHH	NR2C1	MHb_C	0.8187565858798734	NA	0.022858484920588406	NA	1.032387408665407	3.2797529032765773
chr3-196163656-196164483	ZDHHC19	ATF4	MHb_C	0.7541740826551199	NA	0.022909078597819592	NA	0.5239618003025547	3.710074686141261
chr8-143193348-143194013	RHPN1	ZNF384	MHb_C	0.868131868131868	NA	0.022911985051052196	NA	2.244385291783378	1.520721892462902
chr12-47651477-47652465	RAPGEF3	POU3F1	MHb_C	0.8298642533936651	NA	0.02293046962257237	NA	0.8330719474008106	3.235274466740634
chr6-26659181-26660498	BTN2A2	ETV6	MHb_C	0.9084732316131583	NA	0.022974636026459862	NA	0.6223085343263426	1.439058475782999
chr9-125745817-125747897	PBX3	ZIC4	MHb_C	0.8259355690257855	NA	0.022999921580004506	NA	3.951577019980287	4.53433018489925
chr22-31211624-31212726	EIF4ENIF1	ZNF140	MHb_C	0.8712290806037851	NA	0.02301954278706049	NA	2.7422756344762873	2.2560231484088304
chr11-66134375-66134787	RIN1	MZF1	MHb_C	0.8360366453560236	NA	0.0230246387537025	NA	0.6045850399642001	3.0955432917066936
chr19-13505278-13506613	ZSWIM4	ZBTB7C	MHb_C	0.7827480888902666	NA	0.023024917414614227	NA	0.7430383677542325	2.9650422088068082
chr19-48835504-48836890	SPHK2	NR2C2	MHb_C	0.8388429752066117	NA	0.023040301624793227	NA	1.4034651917136736	4.037762449114434
chr15-39580161-39581424	GPR176	PLAG1	MHb_C	0.85	NA	0.023085260312680354	NA	0.9076292996425761	2.190352430219733
chr17-42421488-42423538	STAT5A	NFIC	MHb_C	0.857142857142857	NA	0.023153488528674836	NA	0.9053705227259775	2.111902036773573
chr11-119533330-119534453	DPAGT1	NR2C2	MHb_C	0.8362694300518134	NA	0.023179493711297187	NA	1.3518579112511977	4.037762449114434
chr17-60350854-60351562	PPM1D	ZNF263	MHb_C	0.9155156597651983	NA	0.023191524028398195	NA	2.72453333844411	1.4638331510221203
chr4-172760547-172760839	GALNT7	CTCF	MHb_C	0.841218479126846	NA	0.02319346430805255	NA	4.015910759224111	3.642079737574999
chr3-38453053-38455647	VILL	REL	MHb_C	0.8619152711305714	NA	0.02325332462751852	NA	0.9173204278679193	2.2452604577608026
chr1-150848340-150848739	SETDB1	NEUROD1	MHb_C	0.8305165041279021	NA	0.023254922842114625	NA	1.9035495754532343	2.4494210319771863
chr3-196163656-196164483	ZDHHC19	TCF3	MHb_C	0.8877192982456141	NA	0.023272175841319787	NA	0.5239618003025547	1.055969146777056
chr19-4174758-4175254	PIAS4	NHLH2	MHb_C	0.8139732925645677	NA	0.023274620159440648	NA	1.6310943989447801	4.205458385867025
chr19-1523761-1524424	REXO1	ZNF148	MHb_C	0.8248094158892435	NA	0.02331259944390974	NA	1.2235615998294485	5.1198828118107205
chr6-43307595-43309010	MAD2L1BP	FOXK2	MHb_C	0.8351655613083753	NA	0.023355220342495667	NA	1.444587956399269	3.4141171452592918
chr18-54119481-54120325	STARD6	NFATC3	MHb_C	0.8272727272727273	NA	0.023371699873135334	NA	0.50419678719886	2.6557361863648365
chr5-154301568-154302672	LARP1	ZNF135	MHb_C	0.8829187134416476	NA	0.023385565944712382	NA	5.034376403920876	1.9459253142879993
chr17-62965469-62967104	MARCH10	ARNT2	MHb_C	0.8287270353419818	NA	0.02339761331636398	NA	0.661700093876567	3.6158341573957085
chr12-106390838-106391181	RFX4	SOX15	MHb_C	0.828992686246643	NA	0.023550696155664103	NA	1.0898021511830367	2.9108861743394767
chr16-28538490-28539480	SGF29	FOXK2	MHb_C	0.8263743448735502	NA	0.02358591929434566	NA	1.581545903300973	3.4141171452592918
chr2-208123895-208124648	CRYGD	MSANTD3	MHb_C	0.8254372137402901	NA	0.023589769467440663	NA	0.5056806063080167	3.015025304715107
chr12-119679687-119680554	PRKAB1	ZIC1	MHb_C	0.8278839819227332	NA	0.023605735110865358	NA	1.003279775319127	5.756336573233682
chr16-16102680-16103361	NOMO3	PKNOX2	MHb_C	0.7901303149946607	NA	0.023624099472109028	NA	0.7518095972611557	4.348057928910652
chr18-21361215-21361674	ROCK1	NR3C2	MHb_C	0.8303357877897438	NA	0.0237305598430938	NA	4.06361228220265	3.6296734571151625
chr1-16072995-16073856	PLEKHM2	EBF1	MHb_C	0.8182844243792323	NA	0.02374458550765676	NA	2.063996276765999	5.591216589801935
chr2-3657291-3657716	ADI1	ZBTB6	MHb_C	0.8500352181597904	NA	0.023806488312428972	NA	2.4181012596630524	2.316485122764984
chr5-132556498-132557736	SLC22A4	TFDP1	MHb_C	0.8172457611640664	NA	0.02381496608760519	NA	1.514426118290572	2.8797769457468667
chr16-67424312-67424689	FBXL8	RORA	MHb_C	0.8619278844584003	NA	0.02381946306568496	NA	0.5827263763868448	4.545001061635411
chr7-50560587-50561317	ZPBP	EBF1	MHb_C	0.8159754801893148	NA	0.023825658058453728	NA	1.1679824996016257	5.591216589801935
chr1-1304730-1304963	ATAD3A	NEUROD1	MHb_C	0.8402500770295407	NA	0.02383125985157573	NA	0.9890887656007367	2.4494210319771863
chr15-68578430-68579814	CLN6	CREM	MHb_C	0.8290289256198348	NA	0.02387522079625102	NA	1.0595796933095347	3.3290468840036147
chr10-45427281-45427861	ZNF22	PLAGL2	MHb_C	0.9430548384868847	NA	0.023887393737009217	NA	2.5682360129378994	0.8551318690705417
chr17-17710970-17711210	NT5M	BACH2	MHb_C	0.7842829683367117	NA	0.02389373802944687	NA	0.786656147469704	4.800922401881452
chr11-120913948-120914615	GRIK4	ZEB1	MHb_C	0.8062730627306274	NA	0.02390463723487665	NA	0.837223561527258	5.7506461207640065
chr10-71126386-71127273	SLC29A3	NHLH2	MHb_C	0.7887164943092225	NA	0.02393956690178044	NA	0.33527614798394206	4.205458385867025
chr7-120422379-120422962	TSPAN12	FOXO3	MHb_C	0.8232470966214479	NA	0.024124480040304628	NA	0.8106394774143504	4.588641896070209
chr7-146183787-146184158	CNTNAP2	THAP1	MHb_C	0.7929181691385807	NA	0.02415612370298191	NA	9.065455894218267	2.555424148806233
chr19-58451001-58452088	TRIM28	ZIC1	MHb_C	0.8061752234580021	NA	0.02417821588133216	NA	2.762066419848424	5.756336573233682
chr3-42905693-42907084	ZNF662	E2F6	MHb_C	0.8864042933810375	NA	0.024182401881694227	NA	1.0403350146232122	1.8142693841050652
chr2-48313966-48315806	STON1	SP3	MHb_C	0.7551517287913945	NA	0.02421138429563414	NA	0.28899158047481277	3.3295706260931026
chr12-71839054-71840535	TBC1D15	ZBTB7C	MHb_C	0.8332474006644853	NA	0.024235539642245788	NA	4.457036203598575	2.9650422088068082
chr19-52661620-52661953	ZNF28	EBF1	MHb_C	0.7828401093239935	NA	0.024245373011278104	NA	1.0129431491144012	5.591216589801935
chr12-9127597-9128702	A2M	ZNF143	MHb_C	0.8331810595621544	NA	0.024272171319955845	NA	1.3759507285811097	2.4299997256320394
chr16-74774258-74775240	GLG1	ZBTB6	MHb_C	0.8392229067561767	NA	0.024310367840018866	NA	4.916706156181345	2.316485122764984
chr1-178283909-178284404	RALGPS2	ATF4	MHb_C	0.818544279792537	NA	0.02433731105896398	NA	2.7993045893998185	3.710074686141261
chr17-39636704-39637581	GSDMB	NFKB1	MHb_C	0.8717388936787367	NA	0.02438213286028676	NA	0.5602579608111956	2.9543348966602436
chr17-1590749-1591139	DPH1	ZNF148	MHb_C	0.7952612628504397	NA	0.024383624947967465	NA	0.8928051217726324	5.1198828118107205
chr1-39258351-39259018	RHBDL2	POU3F3	MHb_C	0.8413542061504502	NA	0.024402076344621243	NA	1.7792148078953798	3.258916822143325
chr4-2451750-2452535	POLN	NEUROD1	MHb_C	0.7754257147955445	NA	0.02440308089187276	NA	0.46021719257773674	2.4494210319771863
chr6-43368581-43370158	PEX6	MLX	MHb_C	0.8300518134715026	NA	0.024421752662149607	NA	1.6255170171958233	2.109907475142834
chr18-54269035-54270457	STARD6	CEBPB	MHb_C	0.833589262710749	NA	0.02443966208427643	NA	0.50419678719886	1.8849415147482558
chr9-137837467-137838237	PNPLA7	MSANTD3	MHb_C	0.8417320658456532	NA	0.024440979701181656	NA	1.0316760977363157	3.015025304715107
chr1-149845299-149845657	HIST2H2BF	POU3F3	MHb_C	0.7907262822985726	NA	0.024442376387953407	NA	0.32253869528322865	3.258916822143325
chr3-32401208-32402096	CNOT10	ZBTB14	MHb_C	0.8976903121883377	NA	0.02445052849115252	NA	2.829917678707954	1.6654844788921013
chr12-89454110-89454619	GALNT4	MZF1	MHb_C	0.8216729983217436	NA	0.02448773382288113	NA	0.36272856413902915	3.0955432917066936
chr7-100249106-100249503	SPDYE3	MGA	MHb_C	0.8065664576149013	NA	0.024502674668260015	NA	0.850022882766347	4.0091564397125605
chr22-41285368-41286957	ZC3H7B	JUNB	MHb_C	0.8791208791208792	NA	0.024509572036660505	NA	2.5824867704511805	1.6111280644281734
chr19-38433179-38433885	RYR1	TFDP1	MHb_C	0.7660910518053374	NA	0.024515843077250646	NA	0.7060169981042236	2.8797769457468667
chr19-2157477-2157778	TMPRSS9	ZNF24	MHb_C	0.8394037539869343	NA	0.02452786808556569	NA	0.39219023368229605	3.995196703170022
chr16-68529663-68530730	SLC7A6	NFIB	MHb_C	0.8333333333333335	NA	0.024602480484199385	NA	1.949472622430276	2.720445248347514
chr2-120043229-120043698	TMEM185B	ZNF384	MHb_C	0.9028785568172609	NA	0.024608340570990112	NA	1.08396208772727	1.520721892462902
chr11-118939081-118939785	CCDC153	ZNF263	MHb_C	0.9241751936068658	NA	0.024637666274645798	NA	0.5205630730083336	1.4638331510221203
chr6-26021137-26022013	BTN2A2	NR6A1	MHb_C	0.7996631378924448	NA	0.02466617209820275	NA	0.6223085343263426	3.691221762520468
chr6-82143913-82144780	TPBG	HSF1	MHb_C	0.8288528509194608	NA	0.024676441973923675	NA	0.5263280161977467	2.3551277834200017
chr1-145926738-145928241	POLR3C	YY1	MHb_C	0.8424281166493676	NA	0.024721842393252005	NA	1.802353870250077	4.42391299589745
chr4-156137152-156138483	CTSO	RFX1	MHb_C	0.8083289820225444	NA	0.02481616075371525	NA	0.8646768349550369	2.0823460397635962
chr7-141747434-141748020	MGAM	ZNF354C	MHb_C	0.8960901239800512	NA	0.02482985639825987	NA	0.6424723180212957	1.4687919352350283
chr19-54439252-54439746	LENG9	NHLH2	MHb_C	0.7869217927111268	NA	0.024830935106212787	NA	0.7743965672406824	4.205458385867025
chr2-20187286-20187789	GDF7	RBPJ	MHb_C	0.8003872778850032	NA	0.02484585724930888	NA	1.0116037064777645	4.749762381313326
chr2-136844464-136844851	THSD7B	SOX15	MHb_C	0.8123657307489995	NA	0.024886867630398008	NA	7.011612328731378	2.9108861743394767
chr6-75268200-75268854	MYO6	REL	MHb_C	0.8508176496138689	NA	0.024888495742030444	NA	4.501618515201429	2.2452604577608026
chr8-48444710-48445477	EFCAB1	FOXK2	MHb_C	0.826803722539029	NA	0.024912764236528284	NA	0.43632192727821034	3.4141171452592918
chr10-1106953-1107315	PRR26	NR2C1	MHb_C	0.8052887282723834	NA	0.024960103851925652	NA	0.42043288968009646	3.2797529032765773
chr19-19494262-19494480	NR2C2AP	SOX12	MHb_C	0.9383561643835617	NA	0.02500819371662372	NA	0.6133837617073484	1.062865660293969
chr3-48150956-48151804	ATRIP	NFIB	MHb_C	0.8177339901477831	NA	0.025012227433946155	NA	0.69746108428179	2.720445248347514
chr8-144699109-144700761	CPSF1	HSF4	MHb_C	0.868131868131868	NA	0.025076777824293336	NA	1.4405367948956715	1.4335113183472918
chr19-10332265-10333871	ICAM5	ZIC1	MHb_C	0.819678161682074	NA	0.025079601795121052	NA	0.5801571514793755	5.756336573233682
chr17-81821306-81822097	NPB	MSANTD3	MHb_C	0.8204872788853329	NA	0.025155375123780806	NA	1.465380683666537	3.015025304715107
chr4-155495304-155495842	CTSO	POU6F2	MHb_C	0.7434374168006295	NA	0.02517143628506525	NA	0.8646768349550369	4.658103376067485
chr9-114348735-114349222	AKNA	ZNF341	MHb_C	0.9452054794520548	NA	0.02524005846661294	NA	0.848958422745694	1.1453345484658677
chr12-67067500-67070851	CAND1	ZNF341	MHb_C	0.9430548384868847	NA	0.025280599600492767	NA	5.188698401514091	1.1453345484658677
chr17-33748866-33749455	ASIC2	EBF3	MHb_C	0.9004984374763989	NA	0.025328179314528514	NA	4.844925149704389	1.3183980768095298
chr19-40590126-40590381	SERTAD3	ZIC1	MHb_C	0.8332947200707186	NA	0.025336307315449662	NA	0.5269559640368903	5.756336573233682
chr2-48313966-48315806	STON1	ZBTB7A	MHb_C	0.7634147479720089	NA	0.02543922370617706	NA	0.28899158047481277	3.7258812131085643
chr17-17710970-17711210	NT5M	JUND	MHb_C	0.7794083869044398	NA	0.025539704894495568	NA	0.786656147469704	5.297308625123131
chr11-17405358-17405967	PLEKHA7	ZBTB26	MHb_C	0.8704203654404422	NA	0.02562850105671618	NA	2.631746530850255	1.745615610638015
chr17-17280253-17281688	NT5M	ZBTB7A	MHb_C	0.8076962351497172	NA	0.025649890519304802	NA	0.786656147469704	3.7258812131085643
chr2-96101601-96102062	DUSP2	KLF16	MHb_C	0.867719362432985	NA	0.02568304114791441	NA	0.46766447275374345	2.034005108629737
chr1-156760132-156760565	ETV3	ZNF24	MHb_C	0.8276075056834581	NA	0.025722392381826706	NA	1.0300442764205993	3.995196703170022
chr9-35341409-35342182	PHF24	RBPJ	MHb_C	0.8142500111453113	NA	0.025727132060110115	NA	1.6765902283721084	4.749762381313326
chr15-40121610-40122521	GPR176	STAT3	MHb_C	0.8046038543897216	NA	0.025728052330679034	NA	0.9076292996425761	3.8226663059389416
chr4-1951650-1952570	POLN	ZNF148	MHb_C	0.7688233036578433	NA	0.0257779595945458	NA	0.46021719257773674	5.1198828118107205
chr2-232876272-232876871	INPP5D	NRF1	MHb_C	0.816433326663721	NA	0.02577823674321685	NA	0.31441591081513903	4.431731332209607
chr17-16888142-16889121	NT5M	PKNOX2	MHb_C	0.7854388293246797	NA	0.02578994856511783	NA	0.786656147469704	4.348057928910652
chr8-81721020-81721956	PMP2	MXI1	MHb_C	0.7910993094858126	NA	0.025816553581104563	NA	0.8954923549331554	4.144558233566749
chr18-76376774-76377229	ZNF516	POU4F1	MHb_C	0.8054203544753795	NA	0.02589879109563064	NA	1.2799853519833295	5.037865293078529
chr9-128592809-128593196	ZER1	ZBTB26	MHb_C	0.8907861696277057	NA	0.025949152165625253	NA	2.9016658961387565	1.745615610638015
chr1-54541929-54542930	TTC4	ZNF148	MHb_C	0.8228070175438598	NA	0.025974950590902792	NA	2.4311235514434983	5.1198828118107205
chr12-3389366-3390261	TSPAN9	EBF3	MHb_C	0.905495524997229	NA	0.0260409961852019	NA	0.45046263304995016	1.3183980768095298
chr19-3880216-3881291	CACTIN	ZNF148	MHb_C	0.8005323738086065	NA	0.02604305934949435	NA	1.0141129575744146	5.1198828118107205
chr2-48313966-48315806	STON1	NFATC3	MHb_C	0.7972905799691621	NA	0.026063726523203108	NA	0.28899158047481277	2.6557361863648365
chr21-46171999-46173943	COL6A1	SOX4	MHb_C	0.8260918920191727	NA	0.026073050978182293	NA	2.1335040780733623	4.2474002999316305
chr13-40409416-40410230	FOXO1	PRDM4	MHb_C	0.8532760722355116	NA	0.02614932141231357	NA	0.8221441026900937	2.4200802009037905
chr4-156137152-156138483	CTSO	CUX1	MHb_C	0.7528963249386962	NA	0.026170201781204865	NA	0.8646768349550369	4.0130762235964825
chr3-123732828-123733167	ADCY5	GABPA	MHb_C	0.8260450210164225	NA	0.026185397487327403	NA	1.073983319269176	3.2503645417768157
chr12-123670689-123671791	TCTN2	LEF1	MHb_C	0.8535714285714285	NA	0.026187883381777334	NA	1.4532774142661844	2.6919030493904983
chr16-87601275-87601785	SLC7A5	SREBF2	MHb_C	0.8368729502389409	NA	0.026229390905734316	NA	0.9616384782746885	4.037860674322282
chr10-11729418-11730545	SEC61A2	NHLH2	MHb_C	0.8312094145936335	NA	0.026307622429231795	NA	3.799158525427753	4.205458385867025
chr10-132696034-132697324	NKX6-2	FOXP2	MHb_C	0.9138930537934635	NA	0.02632702645832182	NA	0.345225836329073	2.6510416270063173
chr6-27187830-27189132	ZNF391	ZNF652	MHb_C	0.8197606218014907	NA	0.026363989194222646	NA	1.04384123117294	4.03619799704752
chr12-122050905-122051674	KNTC1	NHLH2	MHb_C	0.812219059197087	NA	0.026407758531975613	NA	0.9417160466019826	4.205458385867025
chr5-141477805-141478105	PCDHB12	SOX15	MHb_C	0.8144005294484217	NA	0.026489388402940687	NA	0.7172846725915915	2.9108861743394767
chr19-18380289-18380718	MPV17L2	FOXP1	MHb_C	0.8242233990761024	NA	0.02651300998222754	NA	0.9197934338548264	4.6570267663466645
chr6-43807148-43807659	TJAP1	NR6A1	MHb_C	0.784934587720539	NA	0.026534839456551884	NA	1.1192618949744222	3.691221762520468
chr18-54480491-54480917	STARD6	ZNF682	MHb_C	0.8617021276595745	NA	0.026537824598898408	NA	0.50419678719886	1.9926526762749392
chr1-6579156-6580324	PHF13	ZIC1	MHb_C	0.8331858407079648	NA	0.026575004966104192	NA	1.2292634075494284	5.756336573233682
chr19-38417589-38418510	RYR1	SP1	MHb_C	0.8596732316353835	NA	0.026580369288581606	NA	0.7060169981042236	2.0300923593380418
chr1-209594740-209596155	CAMK1G	THAP11	MHb_C	0.8415015641293013	NA	0.026698625365182152	NA	1.0012285413898865	2.3883927197726695
chr9-128383731-128384435	DNM1	TCF4	MHb_C	0.8354309439776506	NA	0.026708578711573703	NA	4.3965252279523614	4.384878614261632
chr17-1742772-1743363	PITPNA	NR2C2	MHb_C	0.8498479056550438	NA	0.0267495641715918	NA	3.9159139049049916	4.037762449114434
chr9-133375189-133376758	REXO4	ZNF460	MHb_C	0.8890876565295169	NA	0.0267533321387484	NA	2.0991246424389427	1.9924363847445994
chr19-12806031-12806884	WDR83	ZNF148	MHb_C	0.8330417083008014	NA	0.026775981004522505	NA	1.6152250785829008	5.1198828118107205
chr17-39666651-39666948	GSDMB	MGA	MHb_C	0.7752066115702481	NA	0.026784738083977227	NA	0.5602579608111956	4.0091564397125605
chr3-195859188-195859627	ZDHHC19	SREBF2	MHb_C	0.761365616382796	NA	0.026789328911014442	NA	0.5239618003025547	4.037860674322282
chr14-67619409-67620870	RAD51B	SOX13	MHb_C	0.8193413717256902	NA	0.026832793923899225	NA	3.0812222515855843	2.315520298583621
chr8-41882137-41882516	IKBKB	POU2F2	MHb_C	0.8199227477471963	NA	0.026855205818190106	NA	1.3611140786717535	3.4395862108737045
chr12-4273541-4274437	CCND2	THAP1	MHb_C	0.8070899662054251	NA	0.026865953415238727	NA	0.7168810528126083	2.555424148806233
chr10-70469038-70469429	NPFFR1	ESR2	MHb_C	0.9137376515901297	NA	0.026935023862821286	NA	1.4870388939152457	1.627728177624851
chr12-52323838-52324199	ACVR1B	ETV1	MHb_C	0.8011955570994389	NA	0.0269448425743448	NA	2.5631621217212244	5.7526048873355204
chr19-33406700-33407148	KCTD15	ZIC1	MHb_C	0.8254901960784312	NA	0.02703384954149474	NA	0.4142777107382525	5.756336573233682
chr17-42700748-42701187	AOC2	KLF6	MHb_C	0.7954084308108675	NA	0.027036370498566883	NA	0.2734579150667026	3.582322912078546
chr10-73358088-73358968	FUT11	POU4F1	MHb_C	0.8145485980142697	NA	0.027059634723323723	NA	2.1834251623130947	5.037865293078529
chr3-79661116-79661315	ROBO1	STAT3	MHb_C	0.8157968183531467	NA	0.02706738903917214	NA	9.088511107912279	3.8226663059389416
chr3-48011200-48011719	CDC25A	PLAG1	MHb_C	0.8376761669337924	NA	0.02708448123328442	NA	0.873648187361839	2.190352430219733
chr7-107387078-107387424	GPR22	ETV1	MHb_C	0.7586776859504134	NA	0.02709326175254913	NA	0.5826894086144516	5.7526048873355204
chr7-100428002-100430532	ACTL6B	THAP11	MHb_C	0.8307533539731682	NA	0.027175033127026144	NA	3.0798136278185813	2.3883927197726695
chr11-60870264-60870672	CCDC86	RFX2	MHb_C	0.8391112019873959	NA	0.027247559754865845	NA	0.6529211937934449	2.274619443256638
chr2-240998187-240999439	PASK	ZIC4	MHb_C	0.8102608733450527	NA	0.027248976130180815	NA	0.6862277111746405	4.53433018489925
chr16-15747707-15748033	NPIPA5	SCRT1	MHb_C	0.8634893472497809	NA	0.027251798892312197	NA	0.6736656846010953	1.8752206006326448
chr14-68736431-68737336	ZFP36L1	NHLH2	MHb_C	0.8125000000000001	NA	0.027322427513635898	NA	0.6544203196718559	4.205458385867025
chr9-133797798-133797997	REXO4	ZNF148	MHb_C	0.817731135842531	NA	0.027359598767526402	NA	2.0991246424389427	5.1198828118107205
chr14-55206076-55206419	MAPK1IP1L	NFIC	MHb_C	0.8846848215947251	NA	0.02738955295849051	NA	3.9541429948254074	2.111902036773573
chr2-98641556-98641957	KIAA1211L	ZNF460	MHb_C	0.8689856468445083	NA	0.027404885417457597	NA	0.6240644622582486	1.9924363847445994
chr5-141508604-141508882	PCDHB13	GABPA	MHb_C	0.7988529983588243	NA	0.027418831792823187	NA	0.7537789424823684	3.2503645417768157
chr3-158791087-158791598	LXN	POU2F2	MHb_C	0.7824317470105944	NA	0.027525215879528605	NA	0.7011192547178706	3.4395862108737045
chr9-127963235-127963698	CFAP157	NR2C2	MHb_C	0.8217616580310881	NA	0.027575653845467465	NA	0.7047542498240713	4.037762449114434
chr17-82043173-82044055	ARHGDIA	ETV1	MHb_C	0.8075989328087865	NA	0.0275871674080992	NA	3.289839790322476	5.7526048873355204
chr10-71126386-71127273	SLC29A3	PKNOX1	MHb_C	0.8357410178868289	NA	0.027606334091655447	NA	0.33527614798394206	2.352647080567989
chr16-54582740-54583000	IRX3	PLAG1	MHb_C	0.859894349992856	NA	0.027652839521384923	NA	0.6400677637639842	2.190352430219733
chr17-45182334-45183009	DBF4B	ETV1	MHb_C	0.8181818181818183	NA	0.027687570536742902	NA	0.842092454050045	5.7526048873355204
chr1-205256007-205256459	TMEM81	NHLH2	MHb_C	0.8337162264715785	NA	0.027715033569270277	NA	0.5184517619127763	4.205458385867025
chr16-3938424-3939404	GLIS2	ZNF143	MHb_C	0.8209907747549687	NA	0.02772738844356871	NA	0.6558017745053759	2.4299997256320394
chr13-45850112-45851937	LRRC63	PBX1	MHb_C	0.7387369010463083	NA	0.027761679107464347	NA	0.46830674662794536	6.114994896133166
chr17-28425983-28426451	ERAL1	ZNF274	MHb_C	0.9317002028900007	NA	0.027846389409532737	NA	1.067958195140537	1.267096367556216
chr17-3913672-3914468	CTNS	MAFG	MHb_C	0.7964285714285716	NA	0.02786560689673251	NA	0.7994533364731834	3.230589465351535
chr17-34361433-34361852	ASIC2	THAP1	MHb_C	0.7636582779280082	NA	0.02787696460796472	NA	4.844925149704389	2.555424148806233
chr13-113906559-113906822	GAS6	ONECUT1	MHb_C	0.921596470200222	NA	0.027904974468558844	NA	3.193090106992182	1.8097796026153832
chr17-7478715-7480023	CNTROB	ZBTB6	MHb_C	0.8482369728213247	NA	0.027953060803655196	NA	1.4396274693830173	2.316485122764984
chr3-185451552-185453012	EHHADH	SOX15	MHb_C	0.7659759235319286	NA	0.02798717809166083	NA	0.8091038569706585	2.9108861743394767
chr2-47569865-47572184	EPCAM	EBF1	MHb_C	0.8177720117357329	NA	0.027996532964423716	NA	0.9465500965384224	5.591216589801935
chr17-43338582-43339200	DHX8	TCF4	MHb_C	0.8276005308722749	NA	0.02801393612720864	NA	2.312093102878278	4.384878614261632
chr9-127828130-127828825	CFAP157	SOX4	MHb_C	0.7865564908763815	NA	0.028051393053055224	NA	0.7047542498240713	4.2474002999316305
chr6-19836751-19839137	ID4	ZIC1	MHb_C	0.8128516555022903	NA	0.028081707948895463	NA	0.7948714375788114	5.756336573233682
chr5-161420272-161421609	GABRA1	CREB1	MHb_C	0.7961389961389963	NA	0.028085415497381375	NA	0.8710781666648413	4.307510765028592
chr5-140631821-140633444	PCDHB3	KLF16	MHb_C	0.8370746805060801	NA	0.028089245822164825	NA	0.6453408467605393	2.034005108629737
chr2-96305059-96306383	FER1L5	IRF2	MHb_C	0.814600836771716	NA	0.028125558750498058	NA	1.3621411751511032	3.689244089137003
chr9-96654378-96655628	SLC35D2	KLF16	MHb_C	0.8511518786790777	NA	0.028229003123448428	NA	0.8024805000975976	2.034005108629737
chr12-39804613-39805637	LRRK2	SP1	MHb_C	0.8625277161862529	0.06579607145862035	0.028238708840952653	0.0043519150649848235	0.9565649869468195	2.0300923593380418
chr1-67336727-67337159	WDR78	ZEB1	MHb_C	0.8056446368472047	NA	0.028263084365678155	NA	2.587304977076315	5.7506461207640065
chr5-141563948-141564628	PCDHB11	MEF2A	MHb_C	0.7840340450219629	NA	0.028340755344586802	NA	0.8075553780102845	5.1384101771321875
chr18-50374292-50375401	CFAP53	ZIC4	MHb_C	0.8278133340902267	NA	0.028387007512760413	NA	0.8757019121525235	4.53433018489925
chr1-154626860-154628212	ZBTB7B	NFE2L1	MHb_C	0.8060632619447845	NA	0.028414642327945456	NA	0.42987401153531296	4.954565863668467
chr17-3980274-3980937	CTNS	POU6F1	MHb_C	0.8494678220381949	NA	0.028445755088991474	NA	0.7994533364731834	2.3729767746758417
chr11-65859139-65859759	AP5B1	E2F6	MHb_C	0.8890876565295169	NA	0.02845446479385297	NA	0.8297600130699607	1.8142693841050652
chr2-110115275-110116665	RGPD5	ZIC5	MHb_C	0.8451703370675238	NA	0.02847121759797314	NA	1.6506702409433363	3.4136032354160477
chr4-2510359-2511140	POLN	ZEB1	MHb_C	0.7634508123364222	NA	0.02852433766361282	NA	0.46021719257773674	5.7506461207640065
chr3-48523754-48524145	ATRIP	ZBTB6	MHb_C	0.8051237933907166	NA	0.028590537223549727	NA	0.69746108428179	2.316485122764984
chr19-49850203-49851998	KCNC3	ZNF136	MHb_C	0.8884892086330934	NA	0.028596753614063775	NA	1.260734461532069	1.7485642302626396
chr6-26021137-26022013	BTN2A2	KLF16	MHb_C	0.8674418604651162	NA	0.02861846659912564	NA	0.6223085343263426	2.034005108629737
chr11-63985681-63987091	RPS6KA4	MAZ	MHb_C	0.8205128205128206	NA	0.02881618496081466	NA	1.3252641731670556	3.0366295556437204
chr12-123601347-123602580	TCTN2	STAT1	MHb_C	0.82148916338125	NA	0.028820749891138774	NA	1.4532774142661844	3.6833012748042004
chr4-37602813-37603529	RELL1	STAT3	MHb_C	0.8091872791519433	NA	0.02884210022778381	NA	0.6094324608296858	3.8226663059389416
chr17-1736236-1736910	SCARF1	ZIC1	MHb_C	0.801090224562915	NA	0.028844341273847576	NA	0.39945016785562015	5.756336573233682
chr12-31534754-31535418	ETFBKMT	ZNF135	MHb_C	0.8648999641877365	NA	0.028859185044075822	NA	1.4714660805989568	1.9459253142879993
chr22-30365824-30366127	DUSP18	TCF4	MHb_C	0.812036173278997	NA	0.028895471656156562	NA	1.5029017722716418	4.384878614261632
chr19-17757041-17757507	MPV17L2	EBF3	MHb_C	0.9228070175438597	NA	0.029000466906651673	NA	0.9197934338548264	1.3183980768095298
chr3-49277947-49278708	SLC25A20	ETV1	MHb_C	0.7724719101123596	NA	0.029055893255818234	NA	0.9254158430498386	5.7526048873355204
chr15-40157997-40158878	GPR176	ETV1	MHb_C	0.7793175908035871	NA	0.029065966531535866	NA	0.9076292996425761	5.7526048873355204
chr19-17762350-17762977	ANO8	MZF1	MHb_C	0.8320082174056902	NA	0.02908388652938135	NA	1.2731883066912304	3.0955432917066936
chr19-10686146-10687324	TYK2	MSANTD3	MHb_C	0.8446051719250917	NA	0.029106904248622178	NA	1.240879669489612	3.015025304715107
chr5-111280494-111281261	WDR36	POU2F1	MHb_C	0.8000077627320938	NA	0.02922391480678975	NA	2.9228554673935867	4.444287796449417
chr11-47641963-47642906	SPI1	ZIC4	MHb_C	0.829640736593737	0.004833929914137758	0.0292715359916768	0.049804834130301325	0.5021188563283999	4.53433018489925
chr19-38255983-38256732	RYR1	ZNF148	MHb_C	0.7805033991862405	NA	0.029397307443272194	NA	0.7060169981042236	5.1198828118107205
chr13-45850112-45851937	LRRC63	VEZF1	MHb_C	0.730185651280236	NA	0.029456399087002507	NA	0.46830674662794536	3.5320775957404438
chr1-180153982-180155650	CEP350	RFX1	MHb_C	0.8638707268824694	NA	0.029531627969907055	NA	4.943000926719444	2.0823460397635962
chr3-15858922-15860864	ANKRD28	SP4	MHb_C	0.8286893704850361	NA	0.029637645001272035	NA	3.629871983650141	3.1402325760678864
chr1-248872719-248874650	PGBD2	ESR2	MHb_C	0.8729414997735312	NA	0.02965396518403219	NA	0.9480146654461862	1.627728177624851
chr17-28226322-28226813	SLC46A1	KLF16	MHb_C	0.8685980490805844	NA	0.029687600353884663	NA	1.2385042769583081	2.034005108629737
chr7-100249106-100249503	PCOLCE	MZF1	MHb_C	0.8158444955359805	NA	0.029730758914040634	NA	0.33429204029776427	3.0955432917066936
chr17-7887406-7888129	TP53	ZNF148	MHb_C	0.8349571247108619	NA	0.029732995284529554	NA	0.7321133277993662	5.1198828118107205
chr1-22390207-22390776	EPHA8	ZIC1	MHb_C	0.8293005233558564	NA	0.029735629742690076	NA	0.494803408031522	5.756336573233682
chr7-149700736-149701203	KRBA1	TCF4	MHb_C	0.804793901221439	NA	0.029809803934395442	NA	0.903217074228845	4.384878614261632
chr9-37308918-37309301	ZCCHC7	ZBTB26	MHb_C	0.8474128070831035	NA	0.029840101852064465	NA	5.5065067023344705	1.745615610638015
chr17-39729978-39730814	GSDMB	KLF6	MHb_C	0.7920509582702961	NA	0.02985899114528347	NA	0.5602579608111956	3.582322912078546
chr2-74147296-74148845	RTKN	MXI1	MHb_C	0.814886028051585	NA	0.02986546111362215	NA	0.678176279893937	4.144558233566749
chr7-55912171-55913154	PHKG1	USF2	MHb_C	0.7903515827682628	NA	0.0299050878025267	NA	0.695611235243381	3.9064989867831765
chr19-4621936-4622180	ANKRD24	RFX2	MHb_C	0.806506505407624	NA	0.02990832327755695	NA	0.7010086787388774	2.274619443256638
chr2-102841007-102841582	TMEM182	ZNF384	MHb_C	0.8896333946145628	NA	0.029914165465713207	NA	1.9167393566289854	1.520721892462902
chr15-45424133-45424695	SHF	SP2	MHb_C	0.8627826721683388	NA	0.02999387033868947	NA	1.9099884262262679	1.8699043557347195
chr17-41835318-41836788	TTC25	POU3F1	MHb_C	0.8287610619469028	NA	0.029995663899493288	NA	1.4986319482631165	3.235274466740634
chr1-247389785-247390468	TRIM58	ATF2	MHb_C	0.807783072458396	NA	0.030004375701695382	NA	0.5046375693382708	4.905748445981185
chr4-42625353-42625678	BEND4	ZNF354C	MHb_C	0.8933424098850935	NA	0.0300393955069548	NA	1.140724133142581	1.4687919352350283
chr12-128365652-128366546	TMEM132C	POU3F3	MHb_C	0.7939404732849195	NA	0.030197903314000303	NA	0.8329359943916218	3.258916822143325
chr8-143986248-143986589	TONSL	IRF3	MHb_C	0.8210712003342229	NA	0.03022830066802732	NA	0.45505734753869065	2.807830093516994
chr8-140653032-140653502	PTK2	MEF2A	MHb_C	0.8149858816378709	NA	0.03026712601888926	NA	5.785428100350599	5.1384101771321875
chr6-26183276-26184204	BTN2A2	PRDM4	MHb_C	0.8134731067667997	NA	0.030283053854614373	NA	0.6223085343263426	2.4200802009037905
chr18-54119481-54120325	STARD6	HMBOX1	MHb_C	0.762026843963851	NA	0.030300256211740567	NA	0.50419678719886	4.669647081236781
chr1-93130112-93130474	RPL5	TCF3	MHb_C	0.9254134140073664	NA	0.03035056801728715	NA	5.656648554628173	1.055969146777056
chr10-68471467-68472740	HNRNPH3	PRDM4	MHb_C	0.8357843137254903	NA	0.03038204360731809	NA	4.4554376546287076	2.4200802009037905
chr12-113850173-113850830	RBM19	ZNF354C	MHb_C	0.8773528867846973	NA	0.030386853037847123	NA	1.3162783907933115	1.4687919352350283
chr7-107234365-107234778	GPR22	LHX9	MHb_C	0.7798321965381384	NA	0.030419345263156185	NA	0.5826894086144516	5.078119841003485
chr7-108145443-108147395	SLC26A4	ZNF148	MHb_C	0.8212317590040117	NA	0.03042165718691836	NA	0.31531248633264003	5.1198828118107205
chr17-17722135-17723019	NT5M	ZNF24	MHb_C	0.7714932126696833	NA	0.03042696484690979	NA	0.786656147469704	3.995196703170022
chr1-149845299-149845657	HIST2H2BF	POU6F2	MHb_C	0.7623548662067328	NA	0.030431498343531788	NA	0.32253869528322865	4.658103376067485
chr12-53208353-53208667	TNS2	ZKSCAN5	MHb_C	0.8519507289843922	NA	0.030470302260544466	NA	1.435965400114699	1.3920016534866
chr7-55912171-55913154	PHKG1	PBX1	MHb_C	0.7784446561835907	NA	0.030517169006303645	NA	0.695611235243381	6.114994896133166
chr16-66872907-66873638	TRADD	ZIC5	MHb_C	0.8327247501843397	NA	0.03061935667977719	NA	0.527430235789035	3.4136032354160477
chr18-54223556-54225174	STARD6	YY1	MHb_C	0.7974579064045326	NA	0.030623341411055754	NA	0.50419678719886	4.42391299589745
chr17-28737758-28738122	NEK8	EBF1	MHb_C	0.8165289256198348	NA	0.030688358318890815	NA	0.4194462174228946	5.591216589801935
chr17-76671063-76672256	QRICH2	ZIC4	MHb_C	0.7850236742948239	NA	0.030694440749646737	NA	0.9477579215835719	4.53433018489925
chr19-42422678-42424385	ZNF574	ZNF263	MHb_C	0.9281975705483088	NA	0.030698066231269423	NA	0.8581521500650569	1.4638331510221203
chr13-45850112-45851937	LRRC63	NR2C2	MHb_C	0.7468252149194818	NA	0.03077521859917287	NA	0.46830674662794536	4.037762449114434
chr3-51813441-51814479	POC1A	ETV1	MHb_C	0.7718998645315857	NA	0.03085846692760775	NA	0.5575446774035933	5.7526048873355204
chr11-4204110-4204490	RHOG	EBF1	MHb_C	0.78951075665552	NA	0.03093368148025788	NA	0.7911058964042665	5.591216589801935
chr10-71284782-71285411	SLC29A3	HIC2	MHb_C	0.8741430715739014	0.04018356937889456	0.03099411805870284	0.017216850467744113	0.33527614798394206	1.5094751338205703
chr5-112478100-112479161	REEP5	ZBTB26	MHb_C	0.8793569195004057	NA	0.031015171105436175	NA	5.800156245001192	1.745615610638015
chr1-154626860-154628212	ZBTB7B	CEBPB	MHb_C	0.8738212620439558	NA	0.031033277422433832	NA	0.42987401153531296	1.8849415147482558
chr3-186200409-186201177	DGKG	RFX3	MHb_C	0.810015643676432	NA	0.031041709440767076	NA	2.4346706172336066	5.53737895147488
chr9-84277698-84278561	NTRK2	ATF2	MHb_C	0.8335619091499097	NA	0.03106653449821323	NA	5.3378004412500335	4.905748445981185
chr1-109198135-109198523	PSRC1	GABPA	MHb_C	0.7976886132406705	NA	0.031088631428729478	NA	0.4629417081650069	3.2503645417768157
chr9-4694667-4695001	JAK2	SP1	MHb_C	0.8788736231804285	NA	0.03112268631488549	NA	4.118016994899429	2.0300923593380418
chr19-48568316-48568912	SPHK2	BACH1	MHb_C	0.7880961686847431	NA	0.031145176565643768	NA	1.4034651917136736	3.7237379790706266
chr17-34171233-34171543	ASIC2	NR4A2	MHb_C	0.7835563067875048	NA	0.031150942386074017	NA	4.844925149704389	3.7687730748256536
chr19-21568794-21569802	ZNF738	NFIB	MHb_C	0.8355828220858897	NA	0.03116737572647593	NA	1.7958035882482233	2.720445248347514
chr7-55473026-55473541	ZNF713	ZEB1	MHb_C	0.8189641465344799	NA	0.031169385700779016	NA	1.4919317053146284	5.7506461207640065
chr5-133806659-133807246	TCF7	KLF13	MHb_C	0.8534972879148439	NA	0.03134504039177641	NA	0.7372216359738077	2.8922261806081817
chr3-119293717-119295065	ARHGAP31	EBF1	MHb_C	0.7733135166111336	NA	0.031386525332681735	NA	0.4364863047573715	5.591216589801935
chr12-6961867-6962326	SPSB2	ZBTB7A	MHb_C	0.8412375255480838	NA	0.031392107561148686	NA	0.6468835284853456	3.7258812131085643
chr22-41681774-41682872	CCDC134	ZKSCAN5	MHb_C	0.9013512094510278	NA	0.03143643888983724	NA	0.3686967998009185	1.3920016534866
chr17-2035319-2036416	DPH1	CREM	MHb_C	0.7915167318376792	NA	0.031470251131678555	NA	0.8928051217726324	3.3290468840036147
chr2-113235147-113235720	PSD4	TFDP1	MHb_C	0.7875438923518123	NA	0.03149434573335265	NA	0.4996816908003447	2.8797769457468667
chr19-13794776-13795893	ZSWIM4	NFYB	MHb_C	0.7539823008849559	NA	0.03154237860024867	NA	0.7430383677542325	2.8085183389970423
chr11-66334501-66334908	CST6	ZEB1	MHb_C	0.8303508767106248	NA	0.03156722661396661	NA	0.8522888635437005	5.7506461207640065
chr12-57109937-57110493	STAC3	HIC2	MHb_C	0.9022038567493115	NA	0.03171841561692221	NA	0.6742378175449821	1.5094751338205703
chr12-6890661-6891707	CLSTN3	ATF4	MHb_C	0.8087358569099238	NA	0.03174713275958013	NA	3.7806062592026053	3.710074686141261
chr19-38252929-38254094	RYR1	NEUROD1	MHb_C	0.7698138704651277	NA	0.0317505274610871	NA	0.7060169981042236	2.4494210319771863
chr3-42732186-42732527	ZNF662	MEIS3	MHb_C	0.7765678354513552	NA	0.031758132166779696	NA	1.0403350146232122	2.974472067880742
chr6-43891054-43891679	TJAP1	SOX15	MHb_C	0.8113765911709914	NA	0.031760996955306965	NA	1.1192618949744222	2.9108861743394767
chr19-13794776-13795893	ZSWIM4	SOX4	MHb_C	0.7416988416988418	NA	0.031777756253755625	NA	0.7430383677542325	4.2474002999316305
chr17-3865721-3866630	CTNS	POU2F1	MHb_C	0.7786743573155819	NA	0.03188310300834563	NA	0.7994533364731834	4.444287796449417
chr15-81758117-81758696	MEX3B	TCF7L2	MHb_C	0.7990580847723703	NA	0.03188585227014026	NA	0.6559087747225283	6.59806798084203
chr17-47531610-47532471	EFCAB13	BACH1	MHb_C	0.8092148014146769	NA	0.03192100532218358	NA	1.5682601646964005	3.7237379790706266
chr17-34361433-34361852	ASIC2	IRF2	MHb_C	0.7743726354929822	NA	0.03193532798035447	NA	4.844925149704389	3.689244089137003
chr17-47941018-47941992	SCRN2	ZIC1	MHb_C	0.8189754047946726	NA	0.03203709682074946	NA	2.1377632143635	5.756336573233682
chr1-203346015-203346410	ADORA1	PKNOX1	MHb_C	0.8457585304764648	NA	0.03205677780950524	NA	0.7615362130489792	2.352647080567989
chr16-66901000-66901415	ELMO3	SREBF1	MHb_C	0.9149953777898487	NA	0.03209084795016978	NA	0.46738923579881153	1.7012436061498684
chr19-57836452-57838779	ZNF8	POU2F1	MHb_C	0.823943661971831	NA	0.032162637753309534	NA	1.5237245016747598	4.444287796449417
chr7-124746571-124747236	GPR37	ZNF382	MHb_C	0.8158725029843118	NA	0.03218477426433073	NA	1.8903289871691566	2.9251797420141434
chr2-202531599-202532145	KIAA2012	MEF2D	MHb_C	0.8197020910615975	NA	0.03219561531615371	NA	1.0520524603749144	3.067540853632833
chr1-226702691-226703864	ITPKB	POU3F1	MHb_C	0.8240663796059375	NA	0.03220280013751524	NA	0.577367430427319	3.235274466740634
chr12-125093261-125093935	UBC	STAT3	MHb_C	0.8457185557571842	NA	0.03224073183758273	NA	5.8136402702849805	3.8226663059389416
chr5-65737773-65738478	CENPK	ZNF382	MHb_C	0.8314769795983145	NA	0.03225796820686333	NA	0.4028830116143451	2.9251797420141434
chr16-855630-856526	CAPN15	ZNF682	MHb_C	0.9075950713612994	NA	0.032315260812091635	NA	1.34089856887972	1.9926526762749392
chr6-123883033-123883370	NKAIN2	MZF1	MHb_C	0.8071882410567096	NA	0.03234410946294933	NA	6.092012450695503	3.0955432917066936
chr22-30718558-30719455	DUSP18	ZBTB6	MHb_C	0.8132562030584919	NA	0.032355905695657376	NA	1.5029017722716418	2.316485122764984
chr10-87817549-87819345	PTEN	GABPA	MHb_C	0.8270522527041546	NA	0.032359084626157046	NA	4.652441301443419	3.2503645417768157
chr6-33585456-33586017	BAK1	GABPA	MHb_C	0.8094057883164192	NA	0.03236978166309485	NA	0.2924431973830767	3.2503645417768157
chr1-154626860-154628212	ZBTB7B	ATF4	MHb_C	0.7929499709035013	NA	0.03242155168878202	NA	0.42987401153531296	3.710074686141261
chr12-125104230-125105820	AACS	NR3C2	MHb_C	0.8184757397164691	NA	0.03248775377264494	NA	1.4231494523798631	3.6296734571151625
chr3-196684675-196685410	ZDHHC19	ETV1	MHb_C	0.7371900826446282	NA	0.03253079242124582	NA	0.5239618003025547	5.7526048873355204
chr22-46078276-46079135	TTC38	RFX7	MHb_C	0.796119313146332	NA	0.03253420253736723	NA	1.3478566761997524	4.73119637509945
chr11-67507777-67508935	SSH3	ZBTB7A	MHb_C	0.8409090909090909	NA	0.032610184378954445	NA	1.528395132474663	3.7258812131085643
chr19-12666179-12666954	NFIX	MSANTD3	MHb_C	0.8424870466321243	NA	0.032656651770912336	NA	0.8174529548878333	3.015025304715107
chr2-106193367-106194712	NCK2	NFE2L1	MHb_C	0.7977099617396917	NA	0.03270298798162762	NA	1.404147852676504	4.954565863668467
chr4-67533679-67534297	TMPRSS11A	RARA	MHb_C	0.8861805836322788	NA	0.032725917572499603	NA	0.6867146889672953	1.4251025147225098
chr6-26595547-26596132	BTN2A2	ZIC1	MHb_C	0.7764705882352939	NA	0.03276084007638458	NA	0.6223085343263426	5.756336573233682
chr16-66814384-66814964	CMTM3	ETV1	MHb_C	0.7741969090494898	NA	0.03281229754659073	NA	0.7378034616455932	5.7526048873355204
chr14-103920997-103921826	ASPG	SP4	MHb_C	0.8407864940131787	NA	0.032860574408628565	NA	0.575199404273078	3.1402325760678864
chr20-31496545-31497325	TPX2	ZNF528	MHb_C	0.8191782025012199	NA	0.03287774594017269	NA	0.33686394407709064	2.480709389981274
chr17-28725699-28727240	SPAG5	FOXK1	MHb_C	0.8538967903992003	NA	0.03288135121147544	NA	0.43116060314245336	2.472217243270781
chr4-140372642-140374326	ELMOD2	NFYB	MHb_C	0.8214129794705902	NA	0.03288569149717316	NA	3.7427207626749404	2.8085183389970423
chr3-46628803-46629308	ALS2CL	KLF6	MHb_C	0.7998773261509148	NA	0.03290093668548815	NA	0.4553972295350016	3.582322912078546
chr19-3958466-3959123	ANKRD24	ETV1	MHb_C	0.7715926995874136	NA	0.032907038653724664	NA	0.7010086787388774	5.7526048873355204
chr10-17586820-17587266	HACD1	ZNF135	MHb_C	0.8704991140047146	NA	0.03296629739331144	NA	2.4769094745577416	1.9459253142879993
chr20-6244675-6245989	MCM8	ZEB1	MHb_C	0.8027347842123744	NA	0.032981430062456914	NA	1.3138081010448979	5.7506461207640065
chr14-102819054-102819604	TNFAIP2	MTF1	MHb_C	0.8854545454545453	NA	0.032986373490693666	NA	0.9652809709949584	2.048865908847235
chr16-2500971-2501835	E4F1	ZIC4	MHb_C	0.8318469075781444	NA	0.03301611688886359	NA	1.0048241462438698	4.53433018489925
chr8-117150786-117152443	MED30	ZNF317	MHb_C	0.823529411764706	NA	0.033052439443763494	NA	2.3760434333887397	2.0015647954576226
chr10-96042848-96044546	SORBS1	IRF3	MHb_C	0.8042177794970191	NA	0.03305801706258861	NA	3.8637304814113818	2.807830093516994
chr1-161258366-161259625	MPZ	ZNF317	MHb_C	0.825413747804577	NA	0.033058043787216794	NA	0.2605532002427862	2.0015647954576226
chr3-16264161-16265526	OXNAD1	NR4A2	MHb_C	0.8187920554237136	NA	0.0330586572230268	NA	2.268188520717359	3.7687730748256536
chr9-92409885-92410766	ASPN	CREB1	MHb_C	0.8102528766022318	NA	0.033175545828500165	NA	0.7494785652012501	4.307510765028592
chr9-92153446-92154343	ECM2	KLF13	MHb_C	0.8257164313963513	NA	0.033195540112535865	NA	0.9353349092943266	2.8922261806081817
chr7-90620412-90621160	STEAP1	JUN	MHb_C	0.804577716867286	NA	0.0332273479966926	NA	0.5378329810043389	2.1955670135641743
chr2-54052977-54053573	C2orf73	CTCF	MHb_C	0.8242735534005688	NA	0.03326997550890545	NA	1.052070601570216	3.642079737574999
chr15-89783928-89784819	IDH2	ZNF148	MHb_C	0.8283510207236028	NA	0.033282652004477865	NA	1.86808886526405	5.1198828118107205
chr10-70396860-70397797	PALD1	PBX3	MHb_C	0.8233894977646293	NA	0.03329378531786824	NA	0.7611797657245597	3.951577019980287
chr9-137320324-137321272	PNPLA7	POU6F2	MHb_C	0.7984732824427482	NA	0.03342861770264744	NA	1.0316760977363157	4.658103376067485
chr19-10893789-10894403	RAB3D	ETV1	MHb_C	0.7944934887661532	NA	0.033479228901923036	NA	0.8421689292997308	5.7526048873355204
chr16-21584010-21584392	NPIPB4	MEF2A	MHb_C	0.8000181801424892	NA	0.03348607412230146	NA	1.2553097554267805	5.1384101771321875
chr1-154941122-154941777	SLC50A1	ZNF274	MHb_C	0.9211923058649254	NA	0.03348821727496494	NA	1.1299096275533875	1.267096367556216
chr1-161258366-161259625	MPZ	IRF3	MHb_C	0.7929499709035013	NA	0.033508023981516026	NA	0.2605532002427862	2.807830093516994
chr10-109456322-109457650	XPNPEP1	NFATC3	MHb_C	0.8235294117647058	NA	0.03362655507377125	NA	1.8919876686769654	2.6557361863648365
chr7-55912171-55913154	PHKG1	MXI1	MHb_C	0.7529932255319647	NA	0.03364791525260642	NA	0.695611235243381	4.144558233566749
chr4-156137152-156138483	CTSO	ZNF410	MHb_C	0.8035903526418239	NA	0.033651691442412986	NA	0.8646768349550369	2.3885654938395304
chr9-127771055-127771748	SH2D3C	ZNF460	MHb_C	0.885509838998211	NA	0.03371426776649161	NA	1.574947300597861	1.9924363847445994
chr12-7011897-7012359	C1S	NEUROD1	MHb_C	0.808104247651922	NA	0.033738217697692384	NA	1.0782158345585344	2.4494210319771863
chr17-58343918-58344882	RNF43	ZIC4	MHb_C	0.8064568316861558	NA	0.033799382794952725	NA	0.48236372752249956	4.53433018489925
chr17-81097270-81097618	CEP131	MAZ	MHb_C	0.8194391245046091	NA	0.03381692955300479	NA	0.4004053050427831	3.0366295556437204
chr5-142117705-142118036	SPRY4	ZBTB6	MHb_C	0.8237069518224822	NA	0.03383423225568461	NA	0.5275701770495614	2.316485122764984
chr9-20532579-20533090	HACD4	GABPA	MHb_C	0.8145416227608008	NA	0.033844778979469	NA	0.9085902958046778	3.2503645417768157
chr19-48835504-48836890	SPHK2	NR2C1	MHb_C	0.8453191763547503	NA	0.033913123102449996	NA	1.4034651917136736	3.2797529032765773
chr12-6426087-6426431	NOP2	ATF2	MHb_C	0.8162757632120232	NA	0.033949819156581296	NA	1.058494624760168	4.905748445981185
chr6-28383110-28383876	ZKSCAN8	BACH1	MHb_C	0.8061068702290077	NA	0.033984694558396214	NA	1.777172842739028	3.7237379790706266
chr1-18901904-18903239	ALDH4A1	NFYC	MHb_C	0.7864253393665158	NA	0.034039411904870726	NA	0.6145273912974613	3.2610178480627576
chr16-67006443-67006904	CMTM3	NFYB	MHb_C	0.8005341422912008	NA	0.03405041446481096	NA	0.7378034616455932	2.8085183389970423
chr17-17108684-17108923	NT5M	SP2	MHb_C	0.8118145557231051	NA	0.034104201147141425	NA	0.786656147469704	1.8699043557347195
chr19-45955712-45956290	IRF2BP1	MTF1	MHb_C	0.8594943394115631	NA	0.03412825287462972	NA	1.5392620705227282	2.048865908847235
chr11-18265246-18266274	SAAL1	EBF1	MHb_C	0.7942608282899934	NA	0.034152438268496184	NA	1.6705591556510162	5.591216589801935
chr4-156137152-156138483	CTSO	LHX9	MHb_C	0.7557755794422032	NA	0.03416859739366989	NA	0.8646768349550369	5.078119841003485
chr10-110016037-110016297	ADD3	CTCF	MHb_C	0.8323983640114925	NA	0.03419708434595824	NA	3.996098652111499	3.642079737574999
chr1-1135809-1136711	SCNN1D	KLF6	MHb_C	0.8326853222786957	NA	0.034229865448260614	NA	0.5381692349333784	3.582322912078546
chr19-4058506-4059230	PIAS4	ZBTB6	MHb_C	0.8282394433351803	NA	0.03424739320177871	NA	1.6310943989447801	2.316485122764984
chr3-196163656-196164483	ZDHHC19	KLF6	MHb_C	0.751466195160481	NA	0.03432886497527001	NA	0.5239618003025547	3.582322912078546
chr17-76671063-76672256	QRICH2	RORA	MHb_C	0.8163771712158808	NA	0.03435847152867833	NA	0.9477579215835719	4.545001061635411
chr8-55533402-55534491	LYN	IRF3	MHb_C	0.7590348667893925	NA	0.03438086971520917	NA	0.4435674749348458	2.807830093516994
chr10-70716250-70716892	NPFFR1	STAT3	MHb_C	0.8189950741228322	NA	0.03439933912435169	NA	1.4870388939152457	3.8226663059389416
chr6-10770925-10771590	GCNT2	FOXO3	MHb_C	0.8119321400548896	NA	0.03440212062931911	NA	1.2400820866451072	4.588641896070209
chr1-155988849-155989941	PAQR6	ETV1	MHb_C	0.7889072190243144	NA	0.0344546779478921	NA	0.4070942323500188	5.7526048873355204
chr2-218643550-218644087	ZNF142	ZIC1	MHb_C	0.8002195530545324	NA	0.034495886234482694	NA	1.0816845803256356	5.756336573233682
chr2-54176587-54177750	C2orf73	THAP11	MHb_C	0.8391131883623564	NA	0.03452025679777754	NA	1.052070601570216	2.3883927197726695
chr2-43152126-43152923	THADA	PPARD	MHb_C	0.8485593256497268	NA	0.03452807435637088	NA	3.5857783996632837	2.2138437810292264
chr1-160990193-160990531	USP21	ZKSCAN1	MHb_C	0.8327952403462955	NA	0.03453728043296451	NA	0.899892258486235	4.250664055698458
chr16-21934656-21935411	NPIPB4	MZF1	MHb_C	0.8161983231116631	NA	0.034676576970897946	NA	1.2553097554267805	3.0955432917066936
chr5-75735105-75735470	ANKRD31	SOX15	MHb_C	0.8134064399978873	NA	0.034701993827651	NA	0.8834395909317452	2.9108861743394767
chr1-27357418-27357821	FAM76A	SCRT1	MHb_C	0.8815647807081644	NA	0.034716708423797316	NA	2.7407967407808917	1.8752206006326448
chr7-1193402-1194475	DNAAF5	ZBTB6	MHb_C	0.8492764789154685	NA	0.03471906193269648	NA	1.5970380406960993	2.316485122764984
chr5-172453276-172453479	NEURL1B	TCF3	MHb_C	0.9281975705483088	NA	0.03474499256878283	NA	0.9578978297436624	1.055969146777056
chr6-19836751-19839137	ID4	SP1	MHb_C	0.8676741821463926	NA	0.03478778959398515	NA	0.7948714375788114	2.0300923593380418
chr1-109983942-109985564	SLC16A4	JUN	MHb_C	0.8227767453667305	NA	0.03484799790407843	NA	0.6782866509872372	2.1955670135641743
chr17-46957572-46959154	LRRC37A2	NR2C1	MHb_C	0.8286600930789378	NA	0.03487573822972897	NA	1.5392571761856297	3.2797529032765773
chr14-23659964-23661083	HOMEZ	MAFG	MHb_C	0.8260861882594916	NA	0.03489028204291364	NA	1.0436418427822896	3.230589465351535
chr19-11578163-11578976	ZNF763	HIC2	MHb_C	0.8791208791208792	NA	0.03493493090607368	NA	0.9176204141134887	1.5094751338205703
chr16-56412553-56412937	MT1G	MGA	MHb_C	0.7972927164320991	NA	0.03493764559808055	NA	0.5182894587387532	4.0091564397125605
chr17-45896056-45896413	KANSL1	SOX13	MHb_C	0.798315285703456	NA	0.03494859683408643	NA	5.680732000417327	2.315520298583621
chr19-53183000-53183918	ZNF600	ZNF382	MHb_C	0.8294752077876257	NA	0.034989332702306454	NA	0.3817634941394287	2.9251797420141434
chr2-96809904-96810428	FER1L5	ZNF317	MHb_C	0.8250149871945215	NA	0.03499177170326714	NA	1.3621411751511032	2.0015647954576226
chr11-16911851-16913087	PLEKHA7	MAFG	MHb_C	0.8207640677356546	NA	0.035035816091646486	NA	2.631746530850255	3.230589465351535
chr2-232696736-232698029	KCNJ13	TFAP4	MHb_C	0.9296005160692783	NA	0.035062674990764944	NA	0.5979088788917075	1.0719253865707419
chr9-37430726-37431065	ZCCHC7	EBF1	MHb_C	0.77560328921529	NA	0.03506824365662408	NA	5.5065067023344705	5.591216589801935
chr2-86562333-86563989	CD8A	PBX3	MHb_C	0.8052754254299702	NA	0.03509019045865796	NA	0.9164887302916616	3.951577019980287
chr19-18280144-18282483	MPV17L2	MAZ	MHb_C	0.7823149364615107	NA	0.03509586290289587	NA	0.9197934338548264	3.0366295556437204
chr7-101016647-101017607	TFR2	E2F6	MHb_C	0.8700117393965834	NA	0.03510729379960329	NA	0.45196570988840656	1.8142693841050652
chr2-3168314-3168792	COLEC11	ZBTB6	MHb_C	0.8254616118306085	NA	0.03512614746958799	NA	0.4291848169229206	2.316485122764984
chr16-68529663-68530730	SLC7A6	RFX3	MHb_C	0.7817908201655378	NA	0.03512711138084061	NA	1.949472622430276	5.53737895147488
chr16-66772999-66773619	TRADD	MAFG	MHb_C	0.7929901452536469	NA	0.035186707658649785	NA	0.527430235789035	3.230589465351535
chr1-11193281-11193795	DISP3	MSANTD3	MHb_C	0.8141227695607509	NA	0.0351912810123116	NA	0.946052112974405	3.015025304715107
chr1-23176989-23178136	ASAP3	THAP11	MHb_C	0.8066567290555735	NA	0.03520311035428927	NA	0.7545980678853644	2.3883927197726695
chr16-68713333-68713665	SMPD3	E2F6	MHb_C	0.8773265941048038	NA	0.03521049879482603	NA	0.8048757366806875	1.8142693841050652
chr1-155961727-155962223	GLMP	BACH1	MHb_C	0.8150825055830978	NA	0.03521260174511801	NA	0.7753884012224688	3.7237379790706266
chr19-45809591-45809862	QPCTL	FOXP1	MHb_C	0.8198992020473833	NA	0.035336130890437016	NA	0.5799083880169593	4.6570267663466645
chr10-98062007-98063231	PYROXD2	IRF3	MHb_C	0.8020586804807307	NA	0.03533782812430617	NA	0.4561437025223745	2.807830093516994
chr7-74542581-74542918	RFC2	ZIC1	MHb_C	0.8276402644906771	NA	0.0353521414381446	NA	1.2995564668127562	5.756336573233682
chr12-122064908-122065261	B3GNT4	NFE2L1	MHb_C	0.7825040128410916	NA	0.03537203821128934	NA	0.5081195793893174	4.954565863668467
chr3-42654752-42655018	ZNF662	NEUROD1	MHb_C	0.7950701767628281	NA	0.03542280392799713	NA	1.0403350146232122	2.4494210319771863
chr9-121689760-121690641	GSN	HIF1A	MHb_C	0.808104247651922	NA	0.0354301047208805	NA	1.148075255337515	4.810101486978932
chr10-100208056-100208779	CWF19L1	RARA	MHb_C	0.8911661230635733	NA	0.03544654982656178	NA	1.8708742590536596	1.4251025147225098
chr19-49413424-49413753	PPFIA3	PKNOX2	MHb_C	0.8312842363423609	NA	0.0354927067569978	NA	2.655569911237168	4.348057928910652
chr19-10603477-10603691	ICAM5	EBF1	MHb_C	0.8144197439005298	NA	0.035504040786059364	NA	0.5801571514793755	5.591216589801935
chr8-523457-524035	DLGAP2	E2F6	MHb_C	0.8723433917886227	NA	0.03559601849686126	NA	1.9310897671856304	1.8142693841050652
chr15-99130863-99131949	MEF2A	ZBTB26	MHb_C	0.863804831692848	NA	0.035600827441464034	NA	5.1384101771321875	1.745615610638015
chr16-56616827-56618640	CPNE2	NFIC	MHb_C	0.8499999999999999	NA	0.035609719260383706	NA	1.8411434641834898	2.111902036773573
chr13-113646986-113648047	ADPRHL1	RFX3	MHb_C	0.7803848558796086	NA	0.03562502216640211	NA	0.6312214906933225	5.53737895147488
chr12-71784680-71785044	THAP2	ZNF384	MHb_C	0.8833691404345484	NA	0.03564966421845073	NA	3.343921435591488	1.520721892462902
chr10-12333462-12333767	CAMK1D	NEUROD1	MHb_C	0.7896476539362013	NA	0.03566479654960884	NA	1.5521141935705316	2.4494210319771863
chr16-67006443-67006904	CMTM3	ATF4	MHb_C	0.7780360624232167	NA	0.03568885527122961	NA	0.7378034616455932	3.710074686141261
chr13-113646986-113648047	ADPRHL1	ETV1	MHb_C	0.7753266599974866	NA	0.03571667320238331	NA	0.6312214906933225	5.7526048873355204
chr16-19042052-19042338	NOMO2	SP4	MHb_C	0.8054736654644279	NA	0.035718978200670284	NA	0.6578894282704926	3.1402325760678864
chr19-1806182-1806547	AMH	SP4	MHb_C	0.8209907747549687	NA	0.03572453014262516	NA	0.7888649058269099	3.1402325760678864
chr19-18374224-18374708	CRLF1	ZNF148	MHb_C	0.8278133340902267	NA	0.035778570925076615	NA	0.4945058597200561	5.1198828118107205
chr3-196163656-196164483	ZDHHC19	TEF	MHb_C	0.8250830075260457	NA	0.035784817459123514	NA	0.5239618003025547	2.020469755391316
chr8-53692473-53693810	ATP6V1H	ZNF460	MHb_C	0.8775696086884129	NA	0.035845105663261885	NA	4.5428071491311535	1.9924363847445994
chr19-4198006-4198688	ANKRD24	TFDP1	MHb_C	0.7785390517518352	NA	0.03586513372720399	NA	0.7010086787388774	2.8797769457468667
chr19-14247903-14249704	PTGER1	IRF3	MHb_C	0.8059887356228715	NA	0.03586974299861936	NA	0.567668129708019	2.807830093516994
chr11-69703576-69704237	CCND1	ZIC1	MHb_C	0.7680313292842607	NA	0.035903745782377636	NA	0.503150732302655	5.756336573233682
chr19-4014183-4014513	HMG20B	MAFK	MHb_C	0.8807048459279792	NA	0.03592522352814649	NA	1.275705835287172	1.6453892036090005
chr2-9799683-9800022	KLF11	CTCF	MHb_C	0.8025927727593949	NA	0.03597379684580529	NA	0.3750989754953546	3.642079737574999
chr17-3630019-3630563	CAMKK1	NHLH2	MHb_C	0.7970582353394379	NA	0.03599372602336017	NA	1.046767758293086	4.205458385867025
chr19-4621936-4622180	ANKRD24	MSANTD3	MHb_C	0.8122110616473236	NA	0.03599709036996272	NA	0.7010086787388774	3.015025304715107
chr19-36998647-36999147	ZNF829	POU3F1	MHb_C	0.8128858631399423	NA	0.036003445754709054	NA	1.2228766668706033	3.235274466740634
chr1-16971255-16972116	MFAP2	ZNF382	MHb_C	0.832613552775953	NA	0.03602145806694596	NA	0.9198468876255825	2.9251797420141434
chr15-39711709-39712366	GPR176	CEBPG	MHb_C	0.7570951332068567	NA	0.03605354178695586	NA	0.9076292996425761	2.9025920518614186
chr6-44256610-44257796	TCTE1	SP4	MHb_C	0.8381855484041915	NA	0.03607568996478048	NA	0.7094365551286228	3.1402325760678864
chr7-157125331-157125980	NOM1	JUND	MHb_C	0.8224228168240492	NA	0.036085669703524295	NA	1.8371111642946938	5.297308625123131
chr17-35650273-35650754	PEX12	RORA	MHb_C	0.8427003585013503	NA	0.036102623114939766	NA	1.1993395368019746	4.545001061635411
chr19-2227406-2227615	KLF16	THAP11	MHb_C	0.8432896533602809	NA	0.03613929506798806	NA	2.034005108629737	2.3883927197726695
chr11-59354896-59356365	FAM111A	ZNF354C	MHb_C	0.8410677998713361	NA	0.03615198685358247	NA	0.8828521971583783	1.4687919352350283
chr3-48352229-48352943	CDC25A	TEAD1	MHb_C	0.8084924273576082	NA	0.03619755811653451	NA	0.873648187361839	3.145347862498509
chr1-16145078-16145309	SLC25A34	USF2	MHb_C	0.8228597619035412	NA	0.03619922328351808	NA	0.6886429342245982	3.9064989867831765
chr1-109632613-109632995	PSRC1	MAZ	MHb_C	0.7764950571984762	NA	0.03621655486598219	NA	0.4629417081650069	3.0366295556437204
chr2-97209703-97210444	CNNM3	ZNF384	MHb_C	0.8778883200077127	NA	0.03626150957853211	NA	1.4077662109180737	1.520721892462902
chr20-33443113-33444288	CBFA2T2	YY1	MHb_C	0.8485593256497268	NA	0.0362769637955503	NA	4.299543023772306	4.42391299589745
chr17-75773112-75773574	LLGL2	NFYB	MHb_C	0.8258467737860903	NA	0.03628050999155165	NA	0.4344029722292492	2.8085183389970423
chr17-42200491-42201066	ZNF385C	SREBF1	MHb_C	0.9128709291752768	NA	0.03632407338577445	NA	0.5961647940136895	1.7012436061498684
chr1-161119681-161119936	USP21	PKNOX2	MHb_C	0.8195636500513316	NA	0.03637576553891785	NA	0.899892258486235	4.348057928910652
chr22-38512878-38513354	BAIAP2L2	MEF2A	MHb_C	0.8271736103445593	NA	0.036388496591554464	NA	0.5072580135897442	5.1384101771321875
chr1-64823771-64824463	CACHD1	NFE2L1	MHb_C	0.8024699418634764	NA	0.03639465057638078	NA	0.6383947155269819	4.954565863668467
chr19-11137456-11138359	RAB3D	ETV1	MHb_C	0.7817896389324959	NA	0.03642221616328906	NA	0.8421689292997308	5.7526048873355204
chr3-196163656-196164483	ZDHHC19	MAZ	MHb_C	0.7281000004457432	NA	0.036499558379825846	NA	0.5239618003025547	3.0366295556437204
chr2-232843257-232843795	NGEF	THAP11	MHb_C	0.8052485327340233	NA	0.03653548031714	NA	0.5524387970025022	2.3883927197726695
chr11-62296589-62297827	FADS3	MEF2A	MHb_C	0.8246161015865853	NA	0.0365487857410699	NA	1.8057666462621065	5.1384101771321875
chr4-52868083-52868542	SCFD2	ELF1	MHb_C	0.9084732316131583	NA	0.03655154157649788	NA	3.4165983319879674	1.34040225882612
chr5-141524432-141525415	PCDHB13	RFX3	MHb_C	0.7536176149744742	NA	0.0365564675691506	NA	0.7537789424823684	5.53737895147488
chr3-4724522-4725245	ITPR1	RXRB	MHb_C	0.8765161261953595	NA	0.03658525706288536	NA	1.5330287498504105	2.0814538681180763
chr17-42617953-42619021	GHDC	EBF1	MHb_C	0.8125493301411827	NA	0.03658577790863805	NA	1.2635836338879227	5.591216589801935
chr9-137318955-137319575	NOXA1	SOX15	MHb_C	0.8197380851042753	NA	0.036641125161452785	NA	1.5443908270446132	2.9108861743394767
chr15-22952917-22953617	TUBGCP5	PLAGL2	MHb_C	0.9090909090909091	NA	0.03668471595189439	NA	3.036610873554433	0.8551318690705417
chr2-9389239-9389860	TAF1B	JUND	MHb_C	0.8275665083909537	NA	0.03670100106939702	NA	2.629675090206672	5.297308625123131
chr2-98641556-98641957	KIAA1211L	CREB1	MHb_C	0.778690333142812	NA	0.03670483100733329	NA	0.6240644622582486	4.307510765028592
chr3-195711518-195711786	ZDHHC19	ZNF354C	MHb_C	0.8287338351240843	NA	0.03681697357233107	NA	0.5239618003025547	1.4687919352350283
chr19-38417589-38418510	RYR1	ZNF148	MHb_C	0.7604667195511752	NA	0.03687009234023617	NA	0.7060169981042236	5.1198828118107205
chr8-55497726-55498636	LYN	OTX2	MHb_C	0.9116225448478347	NA	0.036925414796279886	NA	0.4435674749348458	1.401559205787733
chr12-2794051-2796507	TSPAN9	HIC2	MHb_C	0.8913350935667819	NA	0.036933013765158396	NA	0.45046263304995016	1.5094751338205703
chr3-71582067-71583374	FOXP1	SP3	MHb_C	0.8211533423637791	NA	0.03694980624466004	NA	4.6570267663466645	3.3295706260931026
chr4-155495304-155495842	CTSO	CREB1	MHb_C	0.7178621888610315	NA	0.03695330747824983	NA	0.8646768349550369	4.307510765028592
chr21-46167974-46169166	C21orf58	USF2	MHb_C	0.8268973696903389	NA	0.03696315054639769	NA	1.46695252597956	3.9064989867831765
chr4-51866809-51868312	DCUN1D4	NFIC	MHb_C	0.8525472573205152	NA	0.036982430815384854	NA	4.887607472139666	2.111902036773573
chr17-75869191-75870140	TMEM94	STAT1	MHb_C	0.8397895794708324	NA	0.0370008666994819	NA	2.0411958544013165	3.6833012748042004
chr7-100632884-100633605	PILRA	ZNF148	MHb_C	0.8268024494845863	NA	0.03702121189070801	NA	1.3185780121256423	5.1198828118107205
chr8-144477587-144478476	TMEM249	NR1D2	MHb_C	0.8293996624611276	NA	0.037047709282201594	NA	0.6095839531324407	4.243700043167841
chr17-30970283-30971549	TEFM	MAFG	MHb_C	0.8191695382485644	NA	0.03711098820152043	NA	2.3203850990541306	3.230589465351535
chr3-1179008-1179819	CNTN6	ETV6	MHb_C	0.8846388162506857	NA	0.037142549378534194	NA	1.9775770079353279	1.439058475782999
chr7-135661645-135663059	NUP205	CTCF	MHb_C	0.8322148760044302	NA	0.03714280470200998	NA	2.556949855808962	3.642079737574999
chr3-196684675-196685410	ZDHHC19	THAP1	MHb_C	0.7291332263242377	NA	0.03718894898455595	NA	0.5239618003025547	2.555424148806233
chr19-10864233-10864933	RAB3D	ZKSCAN5	MHb_C	0.894273127753304	NA	0.03739185534350778	NA	0.8421689292997308	1.3920016534866
chr1-15409170-15410742	FHAD1	E2F6	MHb_C	0.8638697461793424	NA	0.03741342305747959	NA	0.45530304230232055	1.8142693841050652
chr15-39511327-39512194	GPR176	ZNF140	MHb_C	0.8204181180779127	NA	0.03744611250106038	NA	0.9076292996425761	2.2560231484088304
chr22-44931202-44931448	FAM118A	FOXP1	MHb_C	0.8201273791406838	NA	0.03750682242205729	NA	2.1241772976936044	4.6570267663466645
chr3-49660342-49660689	CCDC36	YY1	MHb_C	0.8484848006111883	NA	0.0375226106552157	NA	0.6432340643611241	4.42391299589745
chr17-17132581-17133070	NT5M	ZIC1	MHb_C	0.7575757575757577	NA	0.037526427288175714	NA	0.786656147469704	5.756336573233682
chr3-25663452-25665586	RARB	MAFG	MHb_C	0.8017856966879622	NA	0.0375479439598396	NA	1.3032135362059862	3.230589465351535
chr11-123976780-123977555	ZNF202	ETV1	MHb_C	0.7864647818137128	NA	0.03768338373107486	NA	1.1745747059431755	5.7526048873355204
chr19-54136659-54137871	LENG9	TCF7L2	MHb_C	0.7355317364454821	NA	0.03776523100682465	NA	0.7743965672406824	6.59806798084203
chr12-121797057-121797457	DIABLO	SP2	MHb_C	0.8380469593027852	NA	0.03778072451188989	NA	0.5497308544256289	1.8699043557347195
chr6-71646280-71646642	RIMS1	STAT3	MHb_C	0.8213875080626611	NA	0.037813811424634504	NA	6.861942103449105	3.8226663059389416
chr5-141763396-141763787	PCDHGB5	RFX1	MHb_C	0.831417457300055	NA	0.03788568812795203	NA	0.29272084875184495	2.0823460397635962
chr13-94352111-94352447	DCT	SREBF2	MHb_C	0.7897872324758787	NA	0.037949777062907836	NA	0.4270034954702217	4.037860674322282
chr11-59354896-59356365	FAM111A	BACH1	MHb_C	0.7384658702891027	NA	0.03798900598982509	NA	0.8828521971583783	3.7237379790706266
chr14-24241790-24243425	NYNRIN	PBX3	MHb_C	0.8192982456140351	NA	0.03799145050098899	NA	1.1833083529167823	3.951577019980287
chr19-54439252-54439746	LENG9	ZBTB6	MHb_C	0.782818252940578	NA	0.03802216304818358	NA	0.7743965672406824	2.316485122764984
chr16-28491307-28492402	SULT1A1	SP1	MHb_C	0.8888894267747266	NA	0.03807799962861445	NA	2.877671772156827	2.0300923593380418
chr7-21172799-21173170	DNAH11	NFE2L1	MHb_C	0.7603603603603604	NA	0.03811056076097874	NA	0.4214119212652806	4.954565863668467
chr19-4322896-4323291	ANKRD24	NR6A1	MHb_C	0.7600191949709537	NA	0.03813421821340437	NA	0.7010086787388774	3.691221762520468
chr17-7548491-7550023	CYB5D1	RORA	MHb_C	0.855916776450158	NA	0.038140187655002766	NA	1.7146106310953464	4.545001061635411
chr3-52542928-52543433	POC1A	ZBTB6	MHb_C	0.8003644270522806	NA	0.03820534694711883	NA	0.5575446774035933	2.316485122764984
chr12-39393064-39393523	C12orf40	IRF3	MHb_C	0.7834717936323097	NA	0.03825933915499806	NA	0.6992225275377696	2.807830093516994
chr12-57096660-57096985	NAB2	PBX3	MHb_C	0.8215442679308638	NA	0.03826916624052304	NA	1.575712745110644	3.951577019980287
chr8-143770381-143772296	WDR97	KLF16	MHb_C	0.8539182508743907	NA	0.038304743713092636	NA	0.41189356365556284	2.034005108629737
chr11-134008186-134009094	GLB1L2	ZNF143	MHb_C	0.8391112019873959	0.009456497485342136	0.03831604034630444	8.615644634288749e-4	0.881316834882885	2.4299997256320394
chr17-75869191-75870140	CASKIN2	SREBF1	MHb_C	0.9122057577356114	NA	0.038325642052257816	NA	0.6078825580061873	1.7012436061498684
chr4-88758609-88759575	HERC6	MEF2D	MHb_C	0.8282394433351803	NA	0.0384052236863397	NA	1.5231753932830996	3.067540853632833
chr5-109612460-109612855	MAN2A1	FOXP1	MHb_C	0.8257832776749773	NA	0.03841771837614841	NA	5.600510607953137	4.6570267663466645
chr16-84514804-84515308	ATP2C2	PRDM4	MHb_C	0.8226390612859349	NA	0.03855921182150819	NA	0.3519233855807073	2.4200802009037905
chr2-127145252-127147535	MAP3K2	JUND	MHb_C	0.8248110590965788	NA	0.03861234395320263	NA	4.717088634476475	5.297308625123131
chr17-75635823-75636213	RECQL5	HSF2	MHb_C	0.7828800612659692	NA	0.03869297143175758	NA	1.0579977348040803	3.619813991646439
chr14-67557224-67557497	MPP5	ZNF382	MHb_C	0.7831499819650375	NA	0.0386942478372739	NA	3.289298000833051	2.9251797420141434
chr15-71713114-71713563	MYO9A	PBX1	MHb_C	0.8204040045168638	NA	0.03872466394006976	NA	4.777961021071465	6.114994896133166
chr12-22101030-22103566	GYS2	ZKSCAN5	MHb_C	0.8596732316353835	NA	0.03875798139796222	NA	0.3778611374170326	1.3920016534866
chr16-11413917-11414537	RMI2	CREB3	MHb_C	0.7833291600664781	NA	0.0387727539772264	NA	0.33498952372830515	3.2221784426442297
chr7-127585207-127585942	SND1	CREM	MHb_C	0.8304050853041226	NA	0.03877383123493722	NA	3.488137183053155	3.3290468840036147
chr19-19053882-19054144	TM6SF2	TFDP1	MHb_C	0.8086617060757695	NA	0.03882373986509391	NA	1.009610850813772	2.8797769457468667
chr2-227205863-227206602	COL4A3	ZNF263	MHb_C	0.9218541316457997	NA	0.03884787437084246	NA	1.0451703692726972	1.4638331510221203
chr7-99975695-99976342	SPDYE3	USF2	MHb_C	0.798594303851465	NA	0.03884942175283642	NA	0.850022882766347	3.9064989867831765
chr1-53438842-53439721	GLIS1	NR2C2	MHb_C	0.8339923568466338	NA	0.03886449796054574	NA	2.037358150913751	4.037762449114434
chr10-119658246-119658557	PRDX3	MAFK	MHb_C	0.894196219677833	NA	0.038866400174562755	NA	4.567924060032701	1.6453892036090005
chr19-12226751-12227100	ZNF763	KLF6	MHb_C	0.7790602433874348	NA	0.03892069714471597	NA	0.9176204141134887	3.582322912078546
chr8-125339030-125339889	TRIB1	POU6F2	MHb_C	0.7873194221508829	NA	0.03893583706381495	NA	0.7061344431124599	4.658103376067485
chr14-55247465-55248090	WDHD1	IRF3	MHb_C	0.7651493367516106	NA	0.038972562906207445	NA	0.7967159129244296	2.807830093516994
chr16-67269777-67270063	CES3	STAT1	MHb_C	0.8526315789473685	NA	0.038998113934227516	NA	0.41449704129854964	3.6833012748042004
chr17-8162292-8163827	KRBA2	ZNF682	MHb_C	0.9118457300275483	NA	0.03902845137070269	NA	1.6586603833720375	1.9926526762749392
chr17-17484356-17484904	NT5M	RBPJ	MHb_C	0.7378241320806966	NA	0.03903545700193225	NA	0.786656147469704	4.749762381313326
chr10-98018759-98019374	PI4K2A	MAZ	MHb_C	0.8120812537140957	NA	0.03906305684096354	NA	2.0834988905980203	3.0366295556437204
chr17-2040463-2040769	DPH1	ZNF354C	MHb_C	0.848337754475265	NA	0.0390735445958593	NA	0.8928051217726324	1.4687919352350283
chr13-36944699-36944900	EXOSC8	HIC2	MHb_C	0.9025945094975671	NA	0.03907991932780257	NA	1.8667405807312774	1.5094751338205703
chr8-144331842-144332129	PLEC	PLAG1	MHb_C	0.8525110837572695	NA	0.03909607872649399	NA	2.265059562598116	2.190352430219733
chr17-42183732-42184663	STAT5B	PBX3	MHb_C	0.8242543485085989	NA	0.039102484463825686	NA	4.637031287079405	3.951577019980287
chr5-102828009-102828530	PPIP5K2	MEF2A	MHb_C	0.8000313277074113	NA	0.03913205000167567	NA	4.2209557021939	5.1384101771321875
chr19-3976378-3976690	ANKRD24	ETV1	MHb_C	0.7998651171874523	NA	0.03920708892666354	NA	0.7010086787388774	5.7526048873355204
chr13-113902959-113904664	RASA3	POU2F2	MHb_C	0.7836964823722634	NA	0.0392213507078633	NA	2.052532385052908	3.4395862108737045
chr13-113617018-113617318	ADPRHL1	NR6A1	MHb_C	0.7683397683397685	NA	0.03922521809225762	NA	0.6312214906933225	3.691221762520468
chr19-36113959-36114164	THAP8	MGA	MHb_C	0.7490611427262645	NA	0.03923087557051258	NA	0.9424192522907543	4.0091564397125605
chr9-92669415-92670716	ECM2	MAZ	MHb_C	0.8063869478058713	NA	0.03925239049170101	NA	0.9353349092943266	3.0366295556437204
chr11-68763266-68763831	TESMIN	E2F6	MHb_C	0.8368174576768579	NA	0.039265670079620896	NA	0.5274781079247635	1.8142693841050652
chr9-75071549-75072071	TRPM6	NHLH2	MHb_C	0.7897786263927382	NA	0.03928972653953587	NA	0.5100323888883377	4.205458385867025
chr1-202267953-202268408	SYT2	ESRRA	MHb_C	0.8712876559475042	NA	0.03929283993892006	NA	0.6549422349665142	1.687523057941468
chr2-233353378-233355317	NGEF	NFIA	MHb_C	0.8398966344670915	NA	0.03929539212219014	NA	0.5524387970025022	2.0783952943833714
chr20-46130037-46130703	TNNC2	PLAG1	MHb_C	0.8652064788720962	NA	0.039311641116812505	NA	0.37797417448947224	2.190352430219733
chr16-68713333-68713665	SMPD3	ZBTB18	MHb_C	0.7750946969696971	NA	0.039343738084342814	NA	0.8048757366806875	2.686909671913165
chr1-1777872-1779328	VWA1	MSANTD3	MHb_C	0.843288906904554	NA	0.03939997476369363	NA	1.2690550068854594	3.015025304715107
chr2-219155041-219155300	ZNF142	ZIC1	MHb_C	0.7890738711944713	NA	0.03940066185213315	NA	1.0816845803256356	5.756336573233682
chr16-68263853-68265303	DUS2	CREB3	MHb_C	0.8354412438494256	NA	0.03944715973264632	NA	1.2000515650460977	3.2221784426442297
chr12-6477608-6477951	NOP2	ZNF384	MHb_C	0.8685130592100403	NA	0.03948488319423683	NA	1.058494624760168	1.520721892462902
chr11-66048676-66049392	AP5B1	MSANTD3	MHb_C	0.8243801652892562	NA	0.03949449560415535	NA	0.8297600130699607	3.015025304715107
chr10-71517790-71517999	CDH23	ZBTB7C	MHb_C	0.7917021671605248	NA	0.039499245396351766	NA	0.7857632842125999	2.9650422088068082
chr22-17580622-17581039	IL17RA	NFIB	MHb_C	0.8084977360832107	NA	0.039546052734893165	NA	0.9072666954163489	2.720445248347514
chr19-16837492-16837967	ANO8	NFKB1	MHb_C	0.8431783649452983	NA	0.03960179244557403	NA	1.2731883066912304	2.9543348966602436
chr7-21487731-21488104	DNAH11	MEF2A	MHb_C	0.76078431372549	NA	0.03961450141978005	NA	0.4214119212652806	5.1384101771321875
chr21-44592389-44593345	KRTAP10-4	SP3	MHb_C	0.8271934233703104	NA	0.039632290589413824	NA	0.566590834115474	3.3295706260931026
chr19-48835504-48836890	SPHK2	ZNF148	MHb_C	0.8028169014084506	NA	0.03963948114199343	NA	1.4034651917136736	5.1198828118107205
chr16-89507385-89508951	CPNE7	ZIC5	MHb_C	0.8257668711656443	NA	0.03964777301038558	NA	0.8613052522216539	3.4136032354160477
chr12-50110611-50112672	ASIC1	MEF2A	MHb_C	0.82316813540963	NA	0.03972427605149703	NA	2.8891138582862705	5.1384101771321875
chr6-17804291-17805142	DEK	SP4	MHb_C	0.8215878147724252	NA	0.0397633237145351	NA	3.6973053159971836	3.1402325760678864
chr11-78813993-78814317	GAB2	HIC2	MHb_C	0.8930117423016208	NA	0.03977222593903485	NA	4.226374944300874	1.5094751338205703
chr19-19297006-19297238	TM6SF2	MAZ	MHb_C	0.7911806938067969	NA	0.039809980164592314	NA	1.009610850813772	3.0366295556437204
chr17-17313455-17313940	NT5M	EBF1	MHb_C	0.7439399875877748	NA	0.0398180803609626	NA	0.786656147469704	5.591216589801935
chr17-2035319-2036416	DPH1	NR2C1	MHb_C	0.7733925340429726	NA	0.03989926685365816	NA	0.8928051217726324	3.2797529032765773
chr2-10029048-10029635	GRHL1	ZBTB7A	MHb_C	0.823288826561874	NA	0.03991773777020731	NA	1.150086516258373	3.7258812131085643
chr17-75978537-75980258	RECQL5	SP3	MHb_C	0.7881757550287605	NA	0.03998041144497561	NA	1.0579977348040803	3.3295706260931026
chr14-75077552-75078019	ZC2HC1C	CTCF	MHb_C	0.8194740310739295	NA	0.03998167190669271	NA	0.7950462856866026	3.642079737574999
chr11-68960026-68961004	TESMIN	BACH1	MHb_C	0.7793996949128071	NA	0.04001691689741139	NA	0.5274781079247635	3.7237379790706266
chr5-179917669-179917902	LTC4S	ARNT2	MHb_C	0.8285984848484851	NA	0.04002475032394722	NA	0.5499570286756067	3.6158341573957085
chr16-89330248-89330762	FANCA	RORA	MHb_C	0.8355079284255994	NA	0.04005782227814474	NA	0.7529383207856205	4.545001061635411
chr3-50732139-50732620	RASSF1	FOXO3	MHb_C	0.8029120174658497	NA	0.04006861464104601	NA	1.1309141430635539	4.588641896070209
chr6-32843643-32845074	RXRB	ZKSCAN5	MHb_C	0.8637362637362637	NA	0.04007546417649709	NA	2.0814538681180763	1.3920016534866
chr15-52527994-52529923	MYO5A	ZNF740	MHb_C	0.8441176470588234	NA	0.04010237415643747	NA	5.470878825373492	2.426276294735928
chr19-461582-462377	R3HDM4	ZIC5	MHb_C	0.8448806002495113	NA	0.04014617653193437	NA	1.6903288841913129	3.4136032354160477
chr3-196207772-196208496	ZDHHC19	ZEB1	MHb_C	0.7358341090328013	NA	0.04018980469130364	NA	0.5239618003025547	5.7506461207640065
chr19-4656145-4656418	ANKRD24	RBPJ	MHb_C	0.761951797418089	NA	0.040198942258274764	NA	0.7010086787388774	4.749762381313326
chr19-10742298-10742681	RAVER1	ZNF24	MHb_C	0.7976215945897702	NA	0.04021499617148285	NA	0.8911216789532239	3.995196703170022
chr18-58135561-58136039	ATP8B1	HSF2	MHb_C	0.7991862076400221	NA	0.04023269507611617	NA	0.8801463636575865	3.619813991646439
chr22-50293232-50293700	TUBGCP6	KLF6	MHb_C	0.8273884031636115	NA	0.040235901198880646	NA	1.6662584342470743	3.582322912078546
chr12-6904249-6905595	NCAPD2	ZNF24	MHb_C	0.8234022988746438	NA	0.04024725158243907	NA	1.7114942104998117	3.995196703170022
chr19-45496368-45497300	OPA3	SP3	MHb_C	0.8290829347256612	NA	0.04025411643350085	NA	2.667135731285066	3.3295706260931026
chr3-1179008-1179819	CNTN6	PKNOX1	MHb_C	0.7881995622503227	NA	0.040291864460711285	NA	1.9775770079353279	2.352647080567989
chr19-46321382-46322011	CCDC61	ZEB1	MHb_C	0.8277922802635967	NA	0.04031554128748261	NA	0.8464330166654682	5.7506461207640065
chr14-67599626-67600647	MPP5	SOX15	MHb_C	0.7726947223745003	NA	0.04031883964832427	NA	3.289298000833051	2.9108861743394767
chr8-55497726-55498636	LYN	USF2	MHb_C	0.7801483660830554	NA	0.04032539930018866	NA	0.4435674749348458	3.9064989867831765
chr12-51721267-51722587	SMAGP	USF2	MHb_C	0.8008967990197937	NA	0.04035487107732605	NA	0.8854081650194949	3.9064989867831765
chr19-33419019-33419282	KCTD15	ATF2	MHb_C	0.8028477546549836	NA	0.04038088346955574	NA	0.4142777107382525	4.905748445981185
chr1-67208269-67208878	WDR78	SP1	MHb_C	0.8878646576886682	NA	0.04041147791227641	NA	2.587304977076315	2.0300923593380418
chr12-122265864-122267138	DIABLO	VEZF1	MHb_C	0.7836537410762145	NA	0.04044312461117298	NA	0.5497308544256289	3.5320775957404438
chr8-140597819-140599033	PTK2	PBX3	MHb_C	0.8242543485085989	NA	0.040444936450531176	NA	5.785428100350599	3.951577019980287
chr10-71448125-71448372	CDH23	ZBTB7A	MHb_C	0.7973110353332025	NA	0.04045104813037965	NA	0.7857632842125999	3.7258812131085643
chr14-70707027-70707883	SYNJ2BP	RARA	MHb_C	0.8910896481281293	NA	0.04046839075899423	NA	3.332916960968367	1.4251025147225098
chr19-2543346-2544460	JSRP1	ETV1	MHb_C	0.7714933204613962	NA	0.0405206713277556	NA	0.6312372401732919	5.7526048873355204
chr12-39847041-39847631	C12orf40	ZNF24	MHb_C	0.7845481320645673	NA	0.04055099716840498	NA	0.6992225275377696	3.995196703170022
chr1-242318148-242318640	PLD5	ZNF317	MHb_C	0.8317589506413995	NA	0.040569978785214705	NA	6.879676807501982	2.0015647954576226
chr19-10706882-10707619	RAVER1	LEF1	MHb_C	0.866726296958855	NA	0.04067621300206933	NA	0.8911216789532239	2.6919030493904983
chr16-89872489-89874574	CPNE7	ZBTB14	MHb_C	0.8637362637362637	NA	0.04070289102810749	NA	0.8613052522216539	1.6654844788921013
chr19-12400006-12401705	ZNF700	RBPJ	MHb_C	0.8027231521952892	NA	0.04070370634965812	NA	1.9227727130561802	4.749762381313326
chr19-13507074-13507690	ZSWIM4	EBF1	MHb_C	0.7292312586092237	NA	0.0407514294094471	NA	0.7430383677542325	5.591216589801935
chr12-113471585-113472037	CFAP73	ZNF740	MHb_C	0.8383358010409165	NA	0.04075165650435019	NA	0.7122527161845799	2.426276294735928
chr19-54435497-54436772	LENG9	NHLH2	MHb_C	0.7510624289427884	NA	0.04077980176661466	NA	0.7743965672406824	4.205458385867025
chr4-76147655-76149220	SHROOM3	CTCF	MHb_C	0.827446850938449	NA	0.04078222557536319	NA	2.2922980754437634	3.642079737574999
chr9-137763463-137763966	PNPLA7	NFYB	MHb_C	0.8321428571428573	NA	0.0408642843818492	NA	1.0316760977363157	2.8085183389970423
chr9-34653695-34654097	DNAI1	MAZ	MHb_C	0.8068499389383625	NA	0.04089493079918164	NA	1.7046879036959972	3.0366295556437204
chr20-24952824-24953342	SYNDIG1	ZIC4	MHb_C	0.8197709774922951	NA	0.04097515984160506	NA	0.7276542626695688	4.53433018489925
chr16-606633-607175	CAPN15	MSANTD3	MHb_C	0.842334981812133	NA	0.04100941603606672	NA	1.34089856887972	3.015025304715107
chr7-6395922-6396516	CCZ1	ZNF263	MHb_C	0.9246949382066171	NA	0.04103646847761076	NA	2.8963651388924374	1.4638331510221203
chr3-185082095-185082721	EHHADH	IRF3	MHb_C	0.7361542039904969	NA	0.041193268317631385	NA	0.8091038569706585	2.807830093516994
chr5-141484549-141485925	PCDHB11	ZNF354C	MHb_C	0.8458149779735684	NA	0.04125010737032635	NA	0.8075553780102845	1.4687919352350283
chr19-12484083-12485435	JUNB	PKNOX2	MHb_C	0.8073717319582725	NA	0.04128814014399497	NA	1.6111280644281734	4.348057928910652
chr15-51469845-51470537	GLDN	PBX1	MHb_C	0.8178689566628466	NA	0.04135432659237124	NA	0.7545203257369064	6.114994896133166
chr1-54558016-54560372	CYB5RL	ZNF384	MHb_C	0.8932898694815321	0.01196001245590726	0.041381451426691286	0.033157660632717974	0.6644382077561718	1.520721892462902
chr11-71170648-71171117	SHANK2	RXRB	MHb_C	0.876508525781236	NA	0.041398203729787926	NA	5.235342160589705	2.0814538681180763
chr2-84970273-84972202	ELMOD3	ZIC5	MHb_C	0.8497855674497987	NA	0.04144749227783701	NA	2.005515453996561	3.4136032354160477
chr2-74464526-74465581	M1AP	ATF6	MHb_C	0.8328920076097995	NA	0.04144808784614692	NA	0.5604821368559676	3.6511567832222727
chr4-2303868-2304181	POLN	USF2	MHb_C	0.7470588235294117	NA	0.041497114190097835	NA	0.46021719257773674	3.9064989867831765
chr3-48769455-48770476	SLC25A20	ATF4	MHb_C	0.7567399583027838	NA	0.041508361662513434	NA	0.9254158430498386	3.710074686141261
chr1-11458631-11459430	EXOSC10	TCF4	MHb_C	0.8031646850073128	NA	0.04157705655136626	NA	2.2472525601195388	4.384878614261632
chr5-177370642-177371158	NSD1	ZNF684	MHb_C	0.8968371620455892	NA	0.04161181280912448	NA	4.69913856909249	1.5261181150210548
chr19-49165236-49166292	GYS1	EBF1	MHb_C	0.7883618151974451	NA	0.041638213156217414	NA	1.1256670198908005	5.591216589801935
chr8-66727125-66727646	ADHFE1	ZNF384	MHb_C	0.8896333946145628	NA	0.041695429262141356	NA	1.4455284373036255	1.520721892462902
chr2-31240695-31240930	EHD3	LEF1	MHb_C	0.8733909728084096	NA	0.04170977208601278	NA	2.3907367760287475	2.6919030493904983
chr16-67270736-67271832	PDP2	GABPA	MHb_C	0.8373774993047058	NA	0.04171003017731298	NA	1.5887280019302268	3.2503645417768157
chr17-2035319-2036416	DPH1	TFDP1	MHb_C	0.7482943825780854	NA	0.04180515837570601	NA	0.8928051217726324	2.8797769457468667
chr21-43909796-43910266	HSF2BP	TCF3	MHb_C	0.9211923058649254	NA	0.041857652871679675	NA	0.8879104753104631	1.055969146777056
chr1-89632169-89634170	ZNF326	MEF2C	MHb_C	0.8535714285714285	NA	0.04188148944306152	NA	4.070684819685016	2.1495038148955534
chr1-1074963-1075414	KLHL17	ZIC5	MHb_C	0.8458130162101282	NA	0.0419017915405792	NA	1.1139052392748379	3.4136032354160477
chr17-2035319-2036416	DPH1	ZNF354C	MHb_C	0.8414096916299559	NA	0.04190198905666592	NA	0.8928051217726324	1.4687919352350283
chr3-71316177-71316744	PROK2	RBPJ	MHb_C	0.7904631891514505	NA	0.04191622097153906	NA	0.4453998341673608	4.749762381313326
chr19-52189259-52190908	ZNF616	RBPJ	MHb_C	0.7951645537753713	NA	0.04198027647781215	NA	1.169165054547512	4.749762381313326
chr11-119084536-119085804	BCL9L	NR6A1	MHb_C	0.7647058823529412	NA	0.042015019575021635	NA	1.1696395876443766	3.691221762520468
chr8-57994025-57995633	FAM110B	FOXK1	MHb_C	0.8333333333333335	NA	0.042066530517348905	NA	1.726155384145331	2.472217243270781
chr7-151591529-151592324	GALNTL5	MZF1	MHb_C	0.8046172777075038	NA	0.04209414083797776	NA	0.45630085783911367	3.0955432917066936
chr3-52032683-52033313	ACY1	PKNOX2	MHb_C	0.7841328413284133	NA	0.04216670940236479	NA	0.7894574617067704	4.348057928910652
chr7-100567002-100567403	GIGYF1	ZNF263	MHb_C	0.9155156597651983	NA	0.04222649245195998	NA	2.4376603599411615	1.4638331510221203
chr3-43286105-43287388	SNRK	SP3	MHb_C	0.8179026675925107	NA	0.04223801284105764	NA	3.7924654119282493	3.3295706260931026
chr2-219441499-219442821	INHA	RFX3	MHb_C	0.7900342331113588	NA	0.042315361679849575	NA	0.6780253713918108	5.53737895147488
chr19-13839102-13839307	CACNA1A	SP3	MHb_C	0.8046172777075038	NA	0.04233954002669508	NA	0.8947084224914974	3.3295706260931026
chr2-208189660-208190341	CRYGD	SOX15	MHb_C	0.7859052479933757	NA	0.042367629996488	NA	0.5056806063080167	2.9108861743394767
chr16-68040448-68040914	SMPD3	LHX9	MHb_C	0.7939387071256409	NA	0.0423717316239223	NA	0.8048757366806875	5.078119841003485
chr8-55497726-55498636	LYN	RORA	MHb_C	0.7922199320100884	NA	0.04239082340299118	NA	0.4435674749348458	4.545001061635411
chr11-66761709-66762621	SPTBN2	ATF4	MHb_C	0.760335442586259	NA	0.042402681719328233	NA	1.2881771598043272	3.710074686141261
chr7-138880707-138881036	ZC3HAV1L	RORA	MHb_C	0.843645992663511	NA	0.042403184211830175	NA	0.6138237620498043	4.545001061635411
chr19-36417742-36418994	THAP8	MSANTD3	MHb_C	0.7791007831029706	NA	0.04241269439188867	NA	0.9424192522907543	3.015025304715107
chr20-49216944-49217398	DDX27	ZIC4	MHb_C	0.8217081115324363	NA	0.04243950341616857	NA	1.5361033665775858	4.53433018489925
chr15-42427691-42428074	CAPN3	NFE2L1	MHb_C	0.805528203377922	NA	0.042458154570995464	NA	1.092573334222292	4.954565863668467
chr16-28062355-28063903	CLN3	EBF1	MHb_C	0.8045112781954887	0.0018410815942441923	0.04253839198417526	0.03211148234584124	1.3171430953576253	5.591216589801935
chr17-28404895-28406694	ERAL1	ZBTB14	MHb_C	0.8808032864794307	NA	0.04255610643584935	NA	1.067958195140537	1.6654844788921013
chr2-167781595-167782338	B3GALT1	HSF2	MHb_C	0.7924258017981268	NA	0.04261022341203498	NA	1.83817016550262	3.619813991646439
chr2-198116654-198116881	PLCL1	NFE2L1	MHb_C	0.7807495768592572	NA	0.042621302664581716	NA	6.059443007382065	4.954565863668467
chr10-71126386-71127273	SLC29A3	SP4	MHb_C	0.7726114766048809	NA	0.04262997389359975	NA	0.33527614798394206	3.1402325760678864
chr1-52365203-52366645	PRPF38A	TCFL5	MHb_C	0.8791208791208792	NA	0.04263278020801048	NA	2.48871271902623	2.126896908737046
chr19-12736602-12737817	ZNF564	ZIC4	MHb_C	0.8211405942939835	NA	0.04265952174304795	NA	1.7316586722101832	4.53433018489925
chr8-144136810-144138577	PUF60	HIF1A	MHb_C	0.8087719298245615	NA	0.04268233516865694	NA	3.8730948355504142	4.810101486978932
chr19-45814058-45815364	QPCTL	MLX	MHb_C	0.8250790305584826	NA	0.04270350274879048	NA	0.5799083880169593	2.109907475142834
chr15-43370229-43371698	TUBGCP4	SP2	MHb_C	0.8645066273932254	NA	0.042710925019300364	NA	2.0059651172747914	1.8699043557347195
chr19-1929159-1929607	AMH	CTCF	MHb_C	0.8263816475495307	NA	0.04272343233168676	NA	0.7888649058269099	3.642079737574999
chr1-203346015-203346410	ADORA1	POU6F2	MHb_C	0.7912087912087911	NA	0.042783732124918136	NA	0.7615362130489792	4.658103376067485
chr5-141849390-141850320	HDAC3	SP4	MHb_C	0.8138590313005536	NA	0.042788434264597226	NA	2.506764199759293	3.1402325760678864
chr5-141494742-141495073	PCDHGA1	ATF6	MHb_C	0.7943329508660263	NA	0.0428145861215331	NA	0.306423499255022	3.6511567832222727
chr7-139745679-139746756	TBXAS1	FOXK2	MHb_C	0.8034549807570343	NA	0.042849818429430794	NA	0.618250258014805	3.4141171452592918
chr3-196163656-196164483	ZDHHC19	HIC2	MHb_C	0.8363144087787088	NA	0.04288941693856083	NA	0.5239618003025547	1.5094751338205703
chr3-113802488-113802977	ZDHHC23	ATF2	MHb_C	0.8034801404388012	NA	0.04290951412516763	NA	0.47165462280552595	4.905748445981185
chr12-120041535-120042214	PXN	NR2C2	MHb_C	0.8060907359099226	NA	0.042953411279815494	NA	0.8945895938658371	4.037762449114434
chr19-3784782-3786632	ANKRD24	ZIC1	MHb_C	0.80089795468608	NA	0.042954843431697996	NA	0.7010086787388774	5.756336573233682
chr18-46518517-46518845	PSTPIP2	MAFG	MHb_C	0.8026527900272588	NA	0.043062450440730565	NA	0.7397314365751239	3.230589465351535
chr2-219597137-219598381	SPEG	CTCF	MHb_C	0.8184179540962148	NA	0.0431143319826286	NA	1.8303037124787478	3.642079737574999
chr19-48644290-48646988	KCNJ14	SP3	MHb_C	0.7978780237850002	NA	0.043129058031089185	NA	0.4097136099806309	3.3295706260931026
chr19-11930838-11931772	ZNF763	POU3F3	MHb_C	0.7987416654409006	NA	0.04313751481823568	NA	0.9176204141134887	3.258916822143325
chr17-45806598-45807193	KANSL1	TCF3	MHb_C	0.9176896735232336	NA	0.043196547151002324	NA	5.680732000417327	1.055969146777056
chr5-141729414-141730233	PCDHGB5	ZNF24	MHb_C	0.7676056970421399	NA	0.0432180028562397	NA	0.29272084875184495	3.995196703170022
chr17-17343895-17344223	NT5M	NR2C2	MHb_C	0.7615548749221716	NA	0.04321942168121062	NA	0.786656147469704	4.037762449114434
chr7-129610978-129612861	ZC3HC1	TFDP1	MHb_C	0.8030534351145039	NA	0.04323770739571495	NA	1.6657551376760356	2.8797769457468667
chr11-57363706-57364175	TNKS1BP1	IRF2	MHb_C	0.7880961686847431	NA	0.04323878235975012	NA	1.5205324919120544	3.689244089137003
chr6-27478023-27479976	ZNF391	MEF2A	MHb_C	0.8106194690265487	NA	0.043249652619287204	NA	1.04384123117294	5.1384101771321875
chr3-124745740-124746366	ITGB5	ZIC4	MHb_C	0.81711202905417335	NA	0.04336505016685977	NA	0.40630588792150024	4.53433018489925
chr12-121856288-121856655	B3GNT4	ZNF143	MHb_C	0.8154289936810072	NA	0.043439490092597295	NA	0.5081195793893174	2.4299997256320394
chr5-157690011-157690932	ADAM19	NRF1	MHb_C	0.8018013085209232	NA	0.043468232750030596	NA	1.591363567965816	4.431731332209607
chr16-4556160-4556870	PAM16	NR1D2	MHb_C	0.8230066901075122	NA	0.04351301524280853	NA	3.1953117946203706	4.243700043167841
chr4-2372274-2372950	POLN	EBF1	MHb_C	0.7334067823767082	NA	0.043551098425970027	NA	0.46021719257773674	5.591216589801935
chr19-57068763-57069419	ZNF543	E2F4	MHb_C	0.8736263736263736	NA	0.04356307408099721	NA	1.2527449713052174	1.9065397962601844
chr8-38734372-38735584	ADAM32	MAX	MHb_C	0.7925888331644197	NA	0.043574595105293476	NA	1.5107875384066634	2.8852145972402177
chr17-60421236-60422182	PPM1D	CTCF	MHb_C	0.8227767453667305	NA	0.043584149457853334	NA	2.72453333844411	3.642079737574999
chr6-11161367-11162709	ELOVL2	POU4F1	MHb_C	0.800985896247432	NA	0.04361459080321721	NA	0.5279674041063878	5.037865293078529
chr17-76405901-76406304	QRICH2	ZIC1	MHb_C	0.7627103526088407	NA	0.04362034350146407	NA	0.9477579215835719	5.756336573233682
chr9-137611703-137611971	ZMYND19	JUND	MHb_C	0.829932474441073	NA	0.043621067462062554	NA	1.5876087768732745	5.297308625123131
chr1-149845299-149845657	HIST2H2BF	ATF4	MHb_C	0.7384739124200059	NA	0.04364085497088349	NA	0.32253869528322865	3.710074686141261
chr19-17762350-17762977	USHBP1	STAT3	MHb_C	0.8366214390561574	NA	0.04364544998459772	NA	0.29084249898922876	3.8226663059389416
chr2-68062312-68063247	WDR92	MEF2A	MHb_C	0.8082493099277922	NA	0.04373030554880005	NA	2.8519936046264998	5.1384101771321875
chr11-120913948-120914615	GRIK4	NFIC	MHb_C	0.8444970562171609	NA	0.043754941814253684	NA	0.837223561527258	2.111902036773573
chr3-39651854-39653168	CSRNP1	STAT1	MHb_C	0.8382706597641498	NA	0.04375755679457562	NA	0.7007705225871912	3.6833012748042004
chr17-7260144-7261917	DVL2	E2F6	MHb_C	0.8811442303123984	NA	0.04381775348584684	NA	1.2983148632644836	1.8142693841050652
chr12-57430276-57431313	R3HDM2	SP1	MHb_C	0.8733872477904846	NA	0.04383005869819173	NA	5.065590784627857	2.0300923593380418
chr1-150619552-150620297	CTSK	ZIC1	MHb_C	0.8158934730531211	NA	0.04391201236713304	NA	0.6202813821813836	5.756336573233682
chr6-3053132-3054616	MYLK4	KLF6	MHb_C	0.7933058430380072	NA	0.043933192439870754	NA	0.9586914355013711	3.582322912078546
chr5-132813096-132815278	GDF9	CTCF	MHb_C	0.8319197049476746	NA	0.043947075258856855	NA	0.3009767573224353	3.642079737574999
chr19-38417589-38418510	RYR1	SOX15	MHb_C	0.7526197921099296	NA	0.043954774401022814	NA	0.7060169981042236	2.9108861743394767
chr10-71126386-71127273	SLC29A3	USF2	MHb_C	0.7610357133347693	NA	0.04395756679224955	NA	0.33527614798394206	3.9064989867831765
chr17-81017738-81018752	CEP131	KLF16	MHb_C	0.8539182508743907	NA	0.04398379373481286	NA	0.4004053050427831	2.034005108629737
chr3-52118032-52118672	ACY1	ZNF684	MHb_C	0.907338378089366	NA	0.04402931920802589	NA	0.7894574617067704	1.5261181150210548
chr13-114210445-114211793	RASA3	ETV1	MHb_C	0.8081279672262508	NA	0.044044476750906725	NA	2.052532385052908	5.7526048873355204
chr10-71266275-71266720	CDH23	JUN	MHb_C	0.7831753923773324	NA	0.044074735867334354	NA	0.7857632842125999	2.1955670135641743
chr1-154122509-154122966	TPM3	FOXP2	MHb_C	0.9044731869344144	NA	0.044089184077623154	NA	4.205081667365397	2.6510416270063173
chr8-117157703-117158361	SLC30A8	SREBF2	MHb_C	0.8075793336891013	NA	0.044239273176461265	NA	2.09472233538734	4.037860674322282
