## Supplementary material for "Multi-omic spatial mapping of the human habenula defines the molecular and anatomical organization of medial and lateral subregions": Table S10: 755667_file02 (part 3 of 3)

peak	gene	TF	mid_cluster	trio_coef_lvl1	trio_coef_lvl2	trio_p_adj_lvl1	trio_p_adj_lvl2	gene_avg_expr	TF_avg_expr
chr17-4518913-4519683	MYBBP1A	MAZ	MHb_C	0.7893886627542517	NA	0.04428325798346966	NA	1.069583162864063	3.0366295556437204
chr17-47000950-47001407	WNT9B	MEF2A	MHb_C	0.7650476006456812	NA	0.04429902315015286	NA	0.4083117360037246	5.1384101771321875
chr12-95518579-95518944	AMDHD1	THAP1	MHb_C	0.7781059618084346	NA	0.04430292112651132	NA	1.0727164440363393	2.555424148806233
chr1-18820642-18821136	ALDH4A1	NR1D2	MHb_C	0.7870711456330639	NA	0.04433764235875758	NA	0.6145273912974613	4.243700043167841
chr19-54178529-54179142	LENG9	NFE2L1	MHb_C	0.7435114503816794	NA	0.044402412852162586	NA	0.7743965672406824	4.954565863668467
chr15-66071622-66072130	ZWILCH	ETV1	MHb_C	0.7834710743801654	NA	0.04442856989189111	NA	0.8240608034538066	5.7526048873355204
chr16-67326127-67327368	TRADD	TCFL5	MHb_C	0.8970229384512859	NA	0.044454261559233155	NA	0.527430235789035	2.126896908737046
chr12-123231979-123233865	SNRNP35	PKNOX1	MHb_C	0.8441176470588234	NA	0.04446804687288972	NA	2.8722416338605727	2.352647080567989
chr10-12241850-12242251	CAMK1D	ZIC4	MHb_C	0.7914579369399917	NA	0.044479252128010544	NA	1.5521141935705316	4.53433018489925
chr18-54247028-54247477	MBD2	SOX15	MHb_C	0.7770215771317557	NA	0.0445379239553936	NA	3.35234442972811	2.9108861743394767
chr16-11224021-11224834	RMI2	ZNF136	MHb_C	0.8322054717689653	NA	0.04455438628696814	NA	0.33498952372830515	1.7485642302626396
chr9-97803257-97804744	NCBP1	ZNF148	MHb_C	0.7898201725678752	NA	0.04456223724714356	NA	3.089386343102709	5.1198828118107205
chr10-71850698-71851716	CDH23	SP2	MHb_C	0.8331062558095566	NA	0.04469279561493054	NA	0.7857632842125999	1.8699043557347195
chr1-203028752-203029239	SYT2	ZKSCAN5	MHb_C	0.8773528867846973	0.034649376216162625	0.044726294496102346	0.041913375809839455	0.6549422349665142	1.3920016534866
chr17-76202238-76202774	QRICH2	USF2	MHb_C	0.7696382945682125	NA	0.044731503041680554	NA	0.9477579215835719	3.9064989867831765
chr16-11224021-11224834	RMI2	ZNF148	MHb_C	0.7563478804673602	NA	0.0447380951047085	NA	0.33498952372830515	5.1198828118107205
chr11-66429706-66430304	SPTBN2	CTCF	MHb_C	0.7827480888902666	NA	0.04475018274022658	NA	1.2881771598043272	3.642079737574999
chr1-156401777-156402617	PAQR6	POU3F1	MHb_C	0.7879179135824447	NA	0.04476121611753253	NA	0.4070942323500188	3.235274466740634
chr1-103524721-103526458	COL11A1	ZNF460	MHb_C	0.8489726356965299	NA	0.04476149088922849	NA	4.624494677300847	1.9924363847445994
chr19-19515697-19516559	ZNF101	TFDP1	MHb_C	0.7989875929420253	0.025207739451131687	0.04481195981498943	0.003226408440805814	0.8442331098436026	2.8797769457468667
chr19-13507074-13507690	ZSWIM4	ZKSCAN5	MHb_C	0.8204318988768706	NA	0.04482213036067684	NA	0.7430383677542325	1.3920016534866
chr6-154798525-154799485	CNKSR3	ZNF140	MHb_C	0.8434642460047076	NA	0.044839846481731296	NA	0.4586334893365807	2.2560231484088304
chr11-71364146-71365221	FAM86C1	ETV1	MHb_C	0.7996138996138997	NA	0.04484290267064771	NA	0.9207230415627753	5.7526048873355204
chr1-112618522-112620147	MOV10	NFIB	MHb_C	0.8436543584494394	NA	0.0448463008576622	NA	1.9433566773895077	2.720445248347514
chr12-113129910-113130959	CFAP73	MAZ	MHb_C	0.8053905348673486	NA	0.04486736698178894	NA	0.7122527161845799	3.0366295556437204
chr9-129236555-129237438	KYAT1	BACH1	MHb_C	0.8102817506152071	NA	0.04493559179152484	NA	2.0776392832743595	3.7237379790706266
chr15-90903926-90904361	FURIN	ZNF341	MHb_C	0.9287577194315461	NA	0.04498636504716066	NA	1.2726588702973745	1.1453345484658677
chr1-248837702-248839557	PGBD2	ZBTB7A	MHb_C	0.7971831103275515	NA	0.04507068502577402	NA	0.9480146654461862	3.7258812131085643
chr7-158096701-158096993	PTPRN2	ZIC4	MHb_C	0.8293996624611276	NA	0.04508337776897565	NA	6.392899229757209	4.53433018489925
chr7-92008167-92008718	MTERF1	SP3	MHb_C	0.7956423550593597	NA	0.04508411584514409	NA	3.328927346120962	3.3295706260931026
chr6-75545148-75546573	SENP6	ZNF136	MHb_C	0.8692345961067028	NA	0.04509025960239222	NA	5.484167419052643	1.7485642302626396
chr3-196179352-196180228	ZDHHC19	JUNB	MHb_C	0.8333333333333333	NA	0.045196047979021145	NA	0.5239618003025547	1.6111280644281734
chr7-127959730-127960599	PRRT4	HIC2	MHb_C	0.9105923332426074	NA	0.045209937431678546	NA	1.0213840395833558	1.5094751338205703
chr6-19836751-19839137	ID4	NHLH2	MHb_C	0.7705863679078828	NA	0.0452534384552386	NA	0.7948714375788114	4.205458385867025
chr1-151897707-151898714	TCHH	SOX15	MHb_C	0.8049720606455192	NA	0.04526079959893752	NA	1.032387408665407	2.9108861743394767
chr4-156110254-156110949	CTSO	ZNF140	MHb_C	0.7701931408209394	NA	0.045278275107072864	NA	0.8646768349550369	2.2560231484088304
chr3-52118032-52118672	ACY1	MEF2D	MHb_C	0.8044213584740207	NA	0.04530604698390947	NA	0.7894574617067704	3.067540853632833
chr20-62405296-62405690	MRGBP	ATF7	MHb_C	0.8224968765501584	NA	0.0453725915479114	NA	1.6714887546075852	2.876318498693611
chr12-96047319-96048226	AMDHD1	CTCF	MHb_C	0.7943769568865786	NA	0.04541089267091	NA	1.0727164440363393	3.642079737574999
chr4-155495304-155495842	CTSO	LHX9	MHb_C	0.7344573234984193	NA	0.04545431354062369	NA	0.8646768349550369	5.078119841003485
chr2-96064877-96065852	GPAT2	JUN	MHb_C	0.8234754292697531	0.0046407834258953085	0.045517351704278196	0.024523211176956206	0.3888246308836203	2.1955670135641743
chr22-30513725-30514837	DUSP18	ZBTB6	MHb_C	0.8314014752370916	NA	0.04553677077804553	NA	1.5029017722716418	2.316485122764984
chr19-54439252-54439746	LENG9	MXI1	MHb_C	0.7376479177853078	NA	0.04555601933160753	NA	0.7743965672406824	4.144558233566749
chr17-66328690-66329393	CEP112	PBX3	MHb_C	0.8132074781614527	NA	0.0455662273771683	NA	5.272664579500722	3.951577019980287
chr16-84356498-84357551	WFDC1	DBP	MHb_C	0.7834942068873286	NA	0.04567018809602754	NA	0.7141020563077134	2.3615623786724225
chr1-156401777-156402617	PAQR6	ETV1	MHb_C	0.7619398662795652	NA	0.04567414666384229	NA	0.4070942323500188	5.7526048873355204
chr9-92097927-92098419	ECM2	E2F6	MHb_C	0.8590910899480907	NA	0.04568620854842841	NA	0.9353349092943266	1.8142693841050652
chr21-26994605-26995396	ADAMTS5	ZNF528	MHb_C	0.8108551161774963	NA	0.04571233343709627	NA	2.5609920483931363	2.480709389981274
chr1-2382548-2382899	PLCH2	NHLH2	MHb_C	0.8020218493451957	NA	0.045722264193210335	NA	2.138485963621329	4.205458385867025
chr5-181243558-181244509	TRIM41	NFKB1	MHb_C	0.8436614877321075	NA	0.045792481486506886	NA	1.4505343106147135	2.9543348966602436
chr17-80825648-80827691	ENDOV	ETV1	MHb_C	0.8119606484148184	NA	0.04580901207057297	NA	1.7487448163845594	5.7526048873355204
chr8-42427059-42427506	IKBKB	NHLH2	MHb_C	0.8044573585478457	NA	0.0458701200465694	NA	1.3611140786717535	4.205458385867025
chr6-11093071-11094707	NEDD9	PPARD	MHb_C	0.8137690539312045	NA	0.045873731268625824	NA	0.713096715988272	2.2138437810292264
chr17-3810543-3811412	ZZEF1	ATF4	MHb_C	0.8060837378128975	NA	0.04591468554533957	NA	3.334022459668209	3.710074686141261
chr17-67528640-67529357	BPTF	NFE2L1	MHb_C	0.7880979978976167	NA	0.04592301380680952	NA	5.197905723128166	4.954565863668467
chr10-68651839-68652174	CCAR1	SOX15	MHb_C	0.7948369817846359	NA	0.045929662461933154	NA	3.655027013383264	2.9108861743394767
chr8-38957407-38958074	TACC1	ZNF682	MHb_C	0.8959735821504544	NA	0.045949291590648436	NA	3.304133026735401	1.9926526762749392
chr19-2180809-2181942	BTBD2	MXI1	MHb_C	0.7950362551362465	NA	0.045953228327308394	NA	2.3047606849190627	4.144558233566749
chr19-49672123-49672606	RCN3	TFCP2	MHb_C	0.8089285714285716	NA	0.04595921612494082	NA	0.4616399087475191	4.033084513724387
chr8-71145648-71146194	XKR9	MSANTD3	MHb_C	0.8173850387367521	NA	0.04599311248349296	NA	1.5719363874211103	3.015025304715107
chr17-21126517-21127572	DHRS7B	REL	MHb_C	0.8333333333333335	NA	0.04599594177480755	NA	2.566275445019347	2.2452604577608026
chr17-75633863-75634364	GGA3	RXRB	MHb_C	0.8789269482019949	NA	0.0459978113146407	NA	2.1571499048958747	2.0814538681180763
chr1-223241957-223242678	TLR5	PBX3	MHb_C	0.8010031458364829	NA	0.04607427228099856	NA	0.539193184064753	3.951577019980287
chr2-73360399-73360660	SMYD5	FOXP1	MHb_C	0.8274929757323223	NA	0.04612521403352933	NA	1.7103346780767033	4.6570267663466645
chr17-6657145-6658107	PITPNM3	NR4A2	MHb_C	0.8300518134715026	NA	0.04613334809305446	NA	1.8591640715814057	3.7687730748256536
chr19-49165236-49166292	GYS1	SP3	MHb_C	0.7915929203539823	NA	0.04627281290796459	NA	1.1256670198908005	3.3295706260931026
chr17-75896377-75897273	QRICH2	ZBTB14	MHb_C	0.8458149779735684	NA	0.046285655594463175	NA	0.9477579215835719	1.6654844788921013
chr7-99975695-99976342	ZNF3	USF2	MHb_C	0.8164682337197657	NA	0.0463016420514899	NA	1.4873751637450305	3.9064989867831765
chr6-158183187-158183872	SYTL3	SOX4	MHb_C	0.8068518598461533	NA	0.046347230338252325	NA	0.7945713578548479	4.2474002999316305
chr17-7903186-7903508	KCNAB3	THAP1	MHb_C	0.7838910300421534	NA	0.04643959289178706	NA	0.7053358860828716	2.555424148806233
chr2-168246210-168248055	B3GALT1	MAZ	MHb_C	0.7648607975921744	NA	0.046474190939205205	NA	1.83817016550262	3.0366295556437204
chr12-52921194-52921707	TNS2	ZNF148	MHb_C	0.7550923291007716	NA	0.046515691705303265	NA	1.435965400114699	5.1198828118107205
chr11-18105334-18106461	SAAL1	NEUROD1	MHb_C	0.8169014084507042	NA	0.046535907847656655	NA	1.6705591556510162	2.4494210319771863
chr1-151897707-151898714	HRNR	KLF6	MHb_C	0.7819207428118224	NA	0.046549515833104675	NA	0.5640714385104532	3.582322912078546
chr17-16888142-16889121	NT5M	NFIA	MHb_C	0.8071778095732607	NA	0.04661844718459038	NA	0.786656147469704	2.0783952943833714
chr3-51990491-51990880	POC1A	KLF6	MHb_C	0.7684164150971861	NA	0.046626644569872276	NA	0.5575446774035933	3.582322912078546
chr12-128365652-128366546	TMEM132C	MZF1	MHb_C	0.7815881302906637	NA	0.04664644838484694	NA	0.8329359943916218	3.0955432917066936
chr15-80732888-80733509	CFAP161	CTCF	MHb_C	0.8273304718573239	NA	0.04665352354781846	NA	0.8872724692311436	3.642079737574999
chr12-128465528-128465846	TMEM132C	ETV1	MHb_C	0.7467811158798282	NA	0.04667841491723343	NA	0.8329359943916218	5.7526048873355204
chr3-185537503-185538365	EHHADH	MEF2C	MHb_C	0.8079616832742075	NA	0.046684591238444935	NA	0.8091038569706585	2.1495038148955534
chr2-233353378-233355317	NGEF	E2F6	MHb_C	0.8401388774085705	NA	0.04672142424431104	NA	0.5524387970025022	1.8142693841050652
chr12-39619209-39620261	C12orf40	NEUROD1	MHb_C	0.7721523783622452	NA	0.04674115337959667	NA	0.6992225275377696	2.4494210319771863
chr10-71850698-71851716	CDH23	ZNF460	MHb_C	0.8150137302686686	NA	0.04674646335504649	NA	0.7857632842125999	1.9924363847445994
chr7-100736489-100736995	LRCH4	EBF1	MHb_C	0.8084786120945033	NA	0.04680354731514409	NA	1.4631980106366884	5.591216589801935
chr1-156401777-156402617	PAQR6	ZNF148	MHb_C	0.7705539449218544	NA	0.04683276840442918	NA	0.4070942323500188	5.1198828118107205
chr19-2685536-2686172	AMH	ZIC1	MHb_C	0.7926136363636365	NA	0.046848085384100825	NA	0.7888649058269099	5.756336573233682
chr9-98323239-98323930	GALNT12	ZIC4	MHb_C	0.8218412203767675	NA	0.04684915429996198	NA	2.3143595594935076	4.53433018489925
chr17-17343895-17344223	RAI1	TCF3	MHb_C	0.9141870411815418	NA	0.04689519986581037	NA	3.5542633889221737	1.055969146777056
chr19-2546180-2546882	AMH	SP3	MHb_C	0.773051275193866	NA	0.04689527424392291	NA	0.7888649058269099	3.3295706260931026
chr19-49165236-49166292	GYS1	ZNF652	MHb_C	0.8229715489989461	NA	0.04692667648120506	NA	1.1256670198908005	4.03619799704752
chr8-135644276-135644735	KHDRBS3	ATF4	MHb_C	0.7601901308435227	NA	0.047024725918716	NA	1.0928289417167698	3.710074686141261
chr4-156137152-156138483	CTSO	RFX7	MHb_C	0.7155218779701364	NA	0.047048491842406136	NA	0.8646768349550369	4.73119637509945
chr7-2530661-2531313	AMZ1	NFYC	MHb_C	0.8027149321266968	NA	0.047067543089196494	NA	0.9568619018383161	3.2610178480627576
chr11-58963319-58963964	FAM111A	NHLH2	MHb_C	0.7408760387145035	NA	0.047186114786143984	NA	0.8828521971583783	4.205458385867025
chr16-84618618-84618891	WFDC1	SP2	MHb_C	0.823042876870348	NA	0.04725855768329227	NA	0.7141020563077134	1.8699043557347195
chr9-128218531-128219106	SLC27A4	TCF4	MHb_C	0.8064941539887526	NA	0.047284475982418375	NA	2.214617114982558	4.384878614261632
chr11-64675172-64676446	GPR137	ZNF140	MHb_C	0.8645066273932254	NA	0.04735782376181643	NA	1.5552135539574152	2.2560231484088304
chr19-51643549-51645122	ZNF432	ZNF263	MHb_C	0.9141870411815418	NA	0.04737048905363953	NA	2.1120350658155287	1.4638331510221203
chr12-52634159-52634597	TNS2	SOX4	MHb_C	0.7343307779001973	NA	0.04737368218828044	NA	1.435965400114699	4.2474002999316305
chr20-63955384-63956441	SAMD10	ZBTB7A	MHb_C	0.8105318581432727	NA	0.047390624895218496	NA	0.978660501085229	3.7258812131085643
chr14-48076616-48077378	MDGA2	USF2	MHb_C	0.7996001024803834	NA	0.04742408815488033	NA	7.106694156337054	3.9064989867831765
chr14-70079929-70080589	ADAM21	MAZ	MHb_C	0.7832985105258797	NA	0.047435268506430754	NA	0.378336679477571	3.0366295556437204
chr20-38302722-38303122	ACTR5	ZNF148	MHb_C	0.8163192683466899	NA	0.047445179460059106	NA	1.1632901430274991	5.1198828118107205
chr12-123398278-123399446	TCTN2	SP3	MHb_C	0.7718688029776353	NA	0.04745371500694544	NA	1.4532774142661844	3.3295706260931026
chr19-1929159-1929607	AMH	MEIS3	MHb_C	0.7723107393378206	NA	0.04760446984882623	NA	0.7888649058269099	2.974472067880742
chr8-144337337-144338189	TMEM249	ZIC5	MHb_C	0.8360293276224556	0.0085772125995046	0.04768857908843981	0.0016092878842978613	0.6095839531324407	3.4136032354160477
chr17-5467988-5469261	WSCD1	ZNF143	MHb_C	0.8253388946819604	NA	0.047699063082436065	NA	0.8177063333867575	2.4299997256320394
chr9-135030040-135031059	COL5A1	HSF2	MHb_C	0.8035714285714287	NA	0.047700676803307744	NA	0.6583311643466022	3.619813991646439
chr1-55090713-55091642	FAM151A	MEF2D	MHb_C	0.8154171579432999	NA	0.047766901377701135	NA	0.6731407416679979	3.067540853632833
chr2-48719607-48720026	FSHR	LHX9	MHb_C	0.8085271221990161	NA	0.047771018679255206	NA	0.513065691820238	5.078119841003485
chr5-138241495-138242494	FAM53C	FOXP1	MHb_C	0.8144342688611108	NA	0.04777538126775825	NA	1.9466106953776952	4.6570267663466645
chr10-80464571-80465606	ANXA11	YY1	MHb_C	0.8376085134348769	NA	0.04780107129946642	NA	0.4927469707798808	4.42391299589745
chr22-20964974-20966068	PI4KA	ZKSCAN1	MHb_C	0.8353833569312755	NA	0.04797168349719689	NA	4.8191717180320595	4.250664055698458
chr5-140174578-140175927	EIF4EBP3	NHLH2	MHb_C	0.8131836659842898	NA	0.04798680644979605	NA	0.5410627930039261	4.205458385867025
chr19-52335840-52336875	ZNF578	E2F6	MHb_C	0.8663715229137524	0.011924811277204331	0.04799643683141474	0.047256043160999996	0.4908325783623128	1.8142693841050652
chr19-19494262-19494480	NR2C2AP	MEIS3	MHb_C	0.8052541333910125	NA	0.04800048184223669	NA	0.6133837617073484	2.974472067880742
chr1-161258366-161259625	MPZ	ZNF24	MHb_C	0.7781862340380713	NA	0.04802104961332716	NA	0.2605532002427862	3.995196703170022
chr5-79773788-79775140	CMYA5	IRF3	MHb_C	0.7973497440509044	NA	0.04802589618991532	NA	1.961694731704525	2.807830093516994
chr17-46935808-46936306	WNT9B	ZIC4	MHb_C	0.7517678903631413	NA	0.04805731568198888	NA	0.4083117360037246	4.53433018489925
chr11-65524001-65525711	POLA2	NR2C1	MHb_C	0.8357218004379904	NA	0.04806140496025397	NA	0.7512725133770517	3.2797529032765773
chr7-3014044-3014991	BRAT1	NR2C2	MHb_C	0.8066483451467441	NA	0.04808951122271415	NA	1.9528050735832625	4.037762449114434
chr2-190497342-190497722	MSTN	ETV1	MHb_C	0.7993013833215697	NA	0.04818113613120086	NA	0.325952652781275	5.7526048873355204
chr12-122327608-122328049	DIABLO	TEAD1	MHb_C	0.8266331658291457	NA	0.048190900179352625	NA	0.5497308544256289	3.145347862498509
chr13-46343621-46344102	LRRC63	STAT3	MHb_C	0.7238012261601972	NA	0.04821973802501281	NA	0.46830674662794536	3.8226663059389416
chr19-45834933-45835819	QPCTL	ZBTB26	MHb_C	0.8812949640287769	NA	0.048321980800252524	NA	0.5799083880169593	1.745615610638015
chr2-241427520-241427890	PASK	ZEB1	MHb_C	0.7880247384224692	NA	0.04832742201328924	NA	0.6862277111746405	5.7506461207640065
chr20-37358661-37358953	RBL1	ZIC4	MHb_C	0.8150550003969791	NA	0.04833710289269998	NA	1.5745098593975593	4.53433018489925
chr16-89507385-89508951	CPNE7	CREB3	MHb_C	0.7998013413514578	NA	0.04833957926638347	NA	0.8613052522216539	3.2221784426442297
chr19-45616045-45616750	CCDC61	SP3	MHb_C	0.8074654801867475	NA	0.04833959225290512	NA	0.8464330166654682	3.3295706260931026
chr6-31794865-31796248	BAG6	HIC2	MHb_C	0.8791208791208792	NA	0.04839191190797801	NA	3.0519132071881474	1.5094751338205703
chr10-97899123-97899322	MARVELD1	PBX3	MHb_C	0.8195869014788061	NA	0.048446154985312	NA	0.8972981385264645	3.951577019980287
chr11-66605219-66605969	SPTBN2	NEUROD1	MHb_C	0.7756804214223003	NA	0.04850082046286056	NA	1.2881771598043272	2.4494210319771863
chr16-30075272-30076507	CORO1A	SP2	MHb_C	0.8462106779513117	NA	0.04853333517065497	NA	1.9975021211086876	1.8699043557347195
chr12-108730273-108732420	CORO1C	ZNF148	MHb_C	0.8157894736842105	0.00824765101153407	0.0485433767335463	0.037458227563657125	2.3373839542509023	5.1198828118107205
chr2-208189660-208190341	CRYGD	FOXP2	MHb_C	0.872080953293109	NA	0.048546764272816526	NA	0.5056806063080167	2.6510416270063173
chr3-76384560-76385216	ROBO2	ETV1	MHb_C	0.7662099003431315	NA	0.04856347405706428	NA	8.171103133462553	5.7526048873355204
chr13-94256482-94257290	GPR180	MEF2C	MHb_C	0.8437758422458371	NA	0.048582978767483964	NA	3.5756154573711747	2.1495038148955534
chr1-43706671-43708151	IPO13	KLF6	MHb_C	0.8142302640423207	NA	0.04859363023875664	NA	1.6117730786310798	3.582322912078546
chr1-206663436-206664455	MAPKAPK2	LHX9	MHb_C	0.7809331576760629	NA	0.0486771495200281	NA	1.263018891938808	5.078119841003485
chr11-68782858-68783569	TESMIN	ETV1	MHb_C	0.728572322734146	NA	0.04868829858245373	NA	0.5274781079247635	5.7526048873355204
chr8-103282578-103283190	CTHRC1	SOX13	MHb_C	0.795931117442933	NA	0.04872155373803626	NA	0.6549470368497885	2.315520298583621
chr7-105664844-105665845	EFCAB10	ZIC1	MHb_C	0.8005341422912008	NA	0.04875050874561253	NA	0.8773471528906641	5.756336573233682
chr12-6457371-6457587	NOP2	RFX3	MHb_C	0.7897624796351106	NA	0.04878798981585724	NA	1.058494624760168	5.53737895147488
chr12-52965137-52965737	TNS2	PLAG1	MHb_C	0.7975613814522607	NA	0.048804328751603204	NA	1.435965400114699	2.190352430219733
chr21-41580747-41582171	C2CD2	SP2	MHb_C	0.8472345488542595	NA	0.04880670973555621	NA	1.3155016010530929	1.8699043557347195
chr6-45663078-45664105	ENPP4	NR2C2	MHb_C	0.8242003150527842	NA	0.048830744144692205	NA	3.018936369699445	4.037762449114434
chr12-57263616-57264064	AGAP2	ATF2	MHb_C	0.8288493232363229	NA	0.04887024597849737	NA	2.107838132669225	4.905748445981185
chr1-23436763-23437445	ASAP3	MAX	MHb_C	0.7750580266337782	NA	0.04892523945742196	NA	0.7545980678853644	2.8852145972402177
chr14-61525507-61527079	SNAPC1	ZNF460	MHb_C	0.8535714285714285	NA	0.04907688232112174	NA	2.587266656293019	1.9924363847445994
chr1-15187719-15188501	FHAD1	NFYC	MHb_C	0.8146472091738737	NA	0.04909095485372469	NA	0.45530304230232055	3.2610178480627576
chr5-176629521-176630759	TSPAN17	MXI1	MHb_C	0.7742424242424244	NA	0.04911345783174134	NA	1.0894636451894322	4.144558233566749
chr11-66957659-66958987	RBM14	ZNF682	MHb_C	0.8791208791208792	NA	0.04911417924988813	NA	2.7215477946790565	1.9926526762749392
chr19-13978299-13978779	ZSWIM4	SP2	MHb_C	0.7791044776119401	NA	0.04916093493431858	NA	0.7430383677542325	1.8699043557347195
chr15-40238466-40240603	RPUSD2	MEF2A	MHb_C	0.8154669887163963	NA	0.049175950635244964	NA	1.4663466441456559	5.1384101771321875
chr16-11413917-11414537	RMI2	KLF16	MHb_C	0.7969875157776182	NA	0.04920473391440102	NA	0.33498952372830515	2.034005108629737
chr11-71339487-71340225	FAM86C1	RFX5	MHb_C	0.8195266272189348	NA	0.049210037525880296	NA	0.9207230415627753	1.867427341468823
chr10-71850698-71851716	CDH23	POU2F2	MHb_C	0.7462024524962699	NA	0.04925595019633812	NA	0.7857632842125999	3.4395862108737045
chr7-107029099-107029419	GPR22	NHLH2	MHb_C	0.7457768802263944	NA	0.049258864693553533	NA	0.5826894086144516	4.205458385867025
chr20-60352629-60353583	CDH26	FOXP1	MHb_C	0.8143852923394668	NA	0.049267213716814355	NA	0.33879228222115687	4.6570267663466645
chr7-99975695-99976342	SPDYE3	IRF3	MHb_C	0.7706165607448774	NA	0.049303010954840354	NA	0.850022882766347	2.807830093516994
chr17-4986306-4988209	CXCL16	NFE2L1	MHb_C	0.7852514165590677	NA	0.04931630460074321	NA	1.0188331638373183	4.954565863668467
chr19-1884806-1885702	AMH	SP2	MHb_C	0.8142725774785926	NA	0.04933157720046864	NA	0.7888649058269099	1.8699043557347195
chr2-96063271-96063831	GPAT2	HSF4	MHb_C	0.8675581242767324	NA	0.04943016316086858	NA	0.3888246308836203	1.4335113183472918
chr22-24118107-24119345	SPECC1L	ZNF740	MHb_C	0.8441176470588234	NA	0.04947118507448765	NA	3.6496186945356652	2.426276294735928
chr20-35146364-35147802	GGT7	HIC2	MHb_C	0.8791208791208792	NA	0.04947531292084319	NA	2.638869519463426	1.5094751338205703
chr5-141508897-141509330	PCDHB13	MAZ	MHb_C	0.7844882956489035	NA	0.04955875242176471	NA	0.7537789424823684	3.0366295556437204
chr7-140003807-140004146	TBXAS1	ETV1	MHb_C	0.803512665636225	NA	0.04957006188078272	NA	0.618250258014805	5.7526048873355204
chr2-30824899-30825306	CAPN13	ZNF460	MHb_C	0.8445302240167671	NA	0.049706002827804394	NA	0.9630896021030843	1.9924363847445994
chr14-75667053-75667480	FOS	ZNF384	MHb_C	0.8543253485749097	NA	0.04978473790151855	NA	0.9840019602154855	1.520721892462902
chr4-2357340-2357744	POLN	ZKSCAN1	MHb_C	0.767690726443002	NA	0.04981588969517884	NA	0.46021719257773674	4.250664055698458
chr1-225569925-225570529	LEFTY1	MGA	MHb_C	0.786667536377604	NA	0.049876104596507924	NA	0.534200291250206	4.0091564397125605
chr12-100820353-100821006	SLC5A8	CEBPG	MHb_C	0.7492299724117715	NA	0.049877839915087006	NA	0.5205728046088658	2.9025920518614186
chr6-26054893-26057114	HIST1H2BE	NR6A1	MHb_C	0.8007538068588608	NA	0.049880451496617406	NA	1.4154039143709531	3.691221762520468
chr19-57819314-57820154	ZNF17	ZBTB7A	MHb_C	0.8142793045179786	NA	0.04988476258304019	NA	1.3899013915868799	3.7258812131085643
chr6-7589807-7591205	SNRNP48	MEF2A	MHb_C	0.8114292769343477	NA	0.04988813306645947	NA	1.9094166468515856	5.1384101771321875
chr19-35213563-35214599	LGI4	STAT1	MHb_C	0.8132025622860483	NA	0.049923520783512025	NA	0.28574940645607705	3.6833012748042004
chr19-57362825-57364149	ZNF543	ATF2	MHb_C	0.8037190082644629	NA	0.04993224953153382	NA	1.2527449713052174	4.905748445981185
chr3-50140084-50140411	RASSF1	PLAG1	MHb_C	0.8574425622622669	NA	0.04995382367475665	NA	1.1309141430635539	2.190352430219733
chr16-56766834-56767364	CPNE2	ZNF682	MHb_C	0.8787303170847633	NA	0.04995529899164112	NA	1.8411434641834898	1.9926526762749392
chr7-80134277-80136011	GNAI1	LEF1	MHb_C	0.8428571428571427	NA	0.049956098647918425	NA	3.2163592755272132	2.6919030493904983
chr20-46894311-46895538	ELMO2	HIF1A	MHb_C	0.8195011166560429	NA	0.04996571459124766	NA	1.8568483855769988	4.810101486978932
chr3-32467479-32468296	TRIM71	PLAG1	MHb_C	NA	0.04808574685978057	NA	2.984931764662246e-10	0.5821096496254282	2.190352430219733
chr2-27356113-27357549	ABHD1	ZNF140	MHb_C	NA	0.01803024803587965	NA	4.3213301687820987e-10	0.4539385468972971	2.2560231484088304
chr1-19140474-19141474	ALDH4A1	FOXK1	MHb_C	NA	0.030366360441373422	NA	3.732211656867975e-9	0.6145273912974613	2.472217243270781
chr14-104768345-104769163	CDCA4	ZNF263	MHb_C	NA	0.00963313249125437	NA	3.825002415561475e-9	0.4865449751097934	1.4638331510221203
chr19-57681367-57682481	ZNF256	STAT3	MHb_C	NA	0.017796778467372286	NA	6.804921813968995e-9	0.4212806198320284	3.8226663059389416
chr14-104639864-104640496	CDCA4	TCF3	MHb_C	NA	0.26924328250026336	NA	7.0509155984260855e-9	0.4865449751097934	1.055969146777056
chr14-104825828-104827925	CDCA4	ZNF263	MHb_C	NA	0.012433116387701448	NA	8.669095532840536e-9	0.4865449751097934	1.4638331510221203
chr12-3321009-3321779	NRIP2	MNT	MHb_C	NA	0.045108903176766205	NA	9.937799159647891e-9	0.6001662759044116	1.595921330041837
chr16-75148216-75149246	CHST5	KLF16	MHb_C	NA	0.007610652631279839	NA	1.1727272360113411e-8	0.5701867217385241	2.034005108629737
chr2-32598753-32599562	NLRC4	MAFK	MHb_C	NA	0.04858790220482751	NA	1.239859653365441e-8	0.4943249811549191	1.6453892036090005
chr7-116671611-116673012	TES	ZBTB7A	MHb_C	NA	0.017194495668492914	NA	1.3839505306138816e-8	0.5718095378766894	3.7258812131085643
chr16-30893426-30894535	ZNF764	MZF1	MHb_C	NA	0.04565476264944227	NA	1.4700945598799757e-8	0.7082455538711449	3.0955432917066936
chr3-32467479-32468296	TRIM71	KLF16	MHb_C	NA	0.01789840852300009	NA	2.8314661038679574e-8	0.5821096496254282	2.034005108629737
chr3-183877832-183878410	CLCN2	ZBTB18	MHb_C	NA	0.05222905026524544	NA	2.8862427110205023e-8	1.020985631902892	2.686909671913165
chr17-75046430-75048004	SLC25A19	MSANTD3	MHb_C	NA	0.00805797130932603	NA	3.566703835910592e-8	0.720226876329301	3.015025304715107
chr9-110255406-110258059	SVEP1	KLF16	MHb_C	NA	0.015145384962674327	NA	4.1194227216974816e-8	1.267771388903238	2.034005108629737
chr20-46021441-46022258	ZSWIM1	ZNF740	MHb_C	NA	0.0498761526727388	NA	4.623709233692186e-8	0.7961885775935101	2.426276294735928
chr16-58571950-58572632	GINS3	ZNF148	MHb_C	NA	0.009571171401310719	NA	7.122532263110933e-8	0.5763496336187697	5.1198828118107205
chr8-144373283-144374894	EPPK1	TCF3	MHb_C	NA	0.012401943851655012	NA	8.906384271283654e-8	0.2292852480563564	1.055969146777056
chr15-41885731-41886264	RPAP1	ELK4	MHb_C	NA	0.02942900703785085	NA	9.545257070794674e-8	1.3382588596479712	2.8161736874483427
chr2-27356113-27357549	ABHD1	THAP11	MHb_C	NA	0.0173933988010462	NA	1.1020514482878097e-7	0.4539385468972971	2.3883927197726695
chr16-1342663-1343431	IFT140	ZIC5	MHb_C	NA	0.05655115858035439	NA	1.732422912187285e-7	1.8292946573823061	3.4136032354160477
chr14-104768345-104769163	CDCA4	SP1	MHb_C	NA	0.010629238473704642	NA	1.888916379696499e-7	0.4865449751097934	2.0300923593380418
chr1-16008917-16009328	UQCRHL	ZNF140	MHb_C	NA	0.03825876884388714	NA	1.9355961169238335e-7	0.5788227288853391	2.2560231484088304
chr18-46097574-46098827	PSTPIP2	ZNF382	MHb_C	NA	0.046977461598360554	NA	2.0649858944023025e-7	0.7397314365751239	2.9251797420141434
chr3-187367462-187368802	RTP1	ZNF460	MHb_C	NA	0.011921823328557617	NA	2.1135509372938698e-7	0.4985926918137294	1.9924363847445994
chr22-20222973-20223238	GNB1L	ZNF135	MHb_C	NA	0.05459209394475501	NA	2.4310815409885826e-7	1.0909083976649316	1.9459253142879993
chr14-24481586-24483907	PCK2	HSF1	MHb_C	NA	0.027298024595949204	NA	2.5760841791017196e-7	0.9592993496576611	2.3551277834200017
chr1-205435709-205436431	PM20D1	NFYC	MHb_C	NA	0.016986378193562936	NA	2.6512823318463755e-7	0.6892337892408683	3.2610178480627576
chr3-127546967-127548262	MCM2	PPARD	MHb_C	NA	0.020634080709946483	NA	2.674598459378601e-7	0.5015710152660566	2.2138437810292264
chr16-578971-579335	RPUSD1	KLF16	MHb_C	NA	0.030429255869585288	NA	2.692074510226037e-7	0.8077652801819106	2.034005108629737
chr3-127875376-127875887	MCM2	GABPA	MHb_C	NA	0.018813623110460517	NA	2.74296740497129e-7	0.5015710152660566	3.2503645417768157
chr20-63553308-63554182	LIME1	ZIC1	MHb_C	NA	0.0018614462623849737	NA	2.880963275582811e-7	0.7642824113921955	5.756336573233682
chr22-23970557-23972058	RGL4	ZNF460	MHb_C	NA	0.01667724140488716	NA	2.9627237097856574e-7	0.45245698137858353	1.9924363847445994
chr11-61007487-61008849	TMEM109	MAX	MHb_C	NA	0.010158073337768997	NA	3.844335838577104e-7	1.026653688988508	2.8852145972402177
chr22-24133183-24134726	ADORA2A	ZNF274	MHb_C	NA	0.04045639849115673	NA	4.691764213498382e-7	0.3386700748156208	1.267096367556216
chr8-94681582-94682528	CCNE2	ONECUT2	MHb_C	NA	0.04929905984619754	NA	5.195654440765629e-7	0.9840709256432356	2.2352056617541667
chr14-24080934-24081916	PCK2	PBX3	MHb_C	NA	0.004369126928106157	NA	5.508953276686818e-7	0.9592993496576611	3.951577019980287
chr5-161547479-161548508	GABRB2	ZNF136	MHb_C	NA	0.019803413917840417	NA	6.64808110609596e-7	0.7325226212611673	1.7485642302626396
chr9-123929205-123930743	NEK6	TFDP1	MHb_C	NA	0.009245621863602463	NA	6.978008176541793e-7	0.5218995551973246	2.8797769457468667
chr11-83156230-83158299	FAM181B	EBF3	MHb_C	NA	0.007799941100250181	NA	7.411931461712917e-7	0.36747424372811094	1.3183980768095298
chr19-35142888-35143741	ZNF30	HSF1	MHb_C	NA	0.05021305524211087	NA	7.682272076885873e-7	1.497827234367983	2.3551277834200017
chr18-46424623-46425390	PSTPIP2	TFDP1	MHb_C	NA	0.023235046623687774	NA	7.929281923238417e-7	0.7397314365751239	2.8797769457468667
chr10-22513444-22514286	SPAG6	BACH1	MHb_C	NA	0.02325055015032737	NA	8.027320931132738e-7	0.7912727844150765	3.7237379790706266
chr1-209992834-209993886	AL022397.1	MSANTD3	MHb_C	NA	0.007894724117475455	NA	8.508944833293597e-7	0.4247967456996236	3.015025304715107
chr10-102660792-102661808	C10orf95	JUN	MHb_C	NA	0.010554161396018452	NA	8.877222722706345e-7	0.478594674811725	2.1955670135641743
chr1-52697846-52698821	GPX7	ARNT2	MHb_C	NA	0.012688047122662638	NA	8.987778718888067e-7	0.7717119511546723	3.6158341573957085
chr1-209627557-209628122	AL022397.1	TCF3	MHb_C	NA	0.051351554054212246	NA	9.93458197061656e-7	0.4247967456996236	1.055969146777056
chr17-41892967-41893837	TTC25	TFDP1	MHb_C	NA	0.053421379274675336	NA	1.0161886500921098e-6	1.4986319482631165	2.8797769457468667
chr5-142624865-142625821	SPRY4	NFATC3	MHb_C	NA	0.022361705220931866	NA	1.021050454525875e-6	0.5275701770495614	2.6557361863648365
chr2-11481751-11483831	C2orf50	MXI1	MHb_C	NA	0.016677038922924475	NA	1.1738248753696132e-6	0.5463079526985319	4.144558233566749
chr16-788064-788796	RPUSD1	KLF16	MHb_C	NA	0.01478445163722248	NA	1.2701170435720647e-6	0.8077652801819106	2.034005108629737
chr19-10403200-10404958	S1PR2	TFDP1	MHb_C	NA	0.02281972737617673	NA	1.29668511117641e-6	0.6913579268059845	2.8797769457468667
chr11-62591295-62592675	ROM1	KLF13	MHb_C	NA	0.022414611157666624	NA	1.4693287655156204e-6	0.5481032206937984	2.8922261806081817
chr16-15807532-15808209	NDE1	RBPJ	MHb_C	NA	0.013761800326605044	NA	1.4763447140969954e-6	0.7592794277797279	4.749762381313326
chr19-9935350-9936644	S1PR2	GABPA	MHb_C	NA	0.027431211252761763	NA	1.6470065766641744e-6	0.6913579268059845	3.2503645417768157
chr7-100295522-100296809	SAP25	KLF6	MHb_C	NA	0.014674074814527425	NA	1.756741191460892e-6	0.4468105267877543	3.582322912078546
chr1-25922349-25923379	RHCE	NFIC	MHb_C	NA	0.009271298414396015	NA	1.7776813860455682e-6	0.6317871224080973	2.111902036773573
chr8-22619010-22619815	BIN3	ZNF460	MHb_C	NA	0.020203783608654352	NA	1.8065308947632684e-6	0.9087712124109188	1.9924363847445994
chr20-50038580-50038951	TMEM189	ZEB1	MHb_C	NA	0.007918004291465965	NA	1.8274217325368329e-6	1.1801904824798897	5.7506461207640065
chr1-19311290-19312921	ALDH4A1	ZIC1	MHb_C	NA	0.0029745947386966825	NA	1.8409360050544889e-6	0.6145273912974613	5.756336573233682
chr1-223832554-223832928	TP53BP2	MZF1	MHb_C	NA	0.06128559793567509	NA	1.8696002136578324e-6	1.2534656826136772	3.0955432917066936
chr14-24298930-24300287	PCK2	ZNF740	MHb_C	NA	0.018963321840860907	NA	1.9018169970717419e-6	0.9592993496576611	2.426276294735928
chr1-68078319-68079074	GADD45A	ZNF136	MHb_C	NA	0.03268757250273616	NA	1.983395258344731e-6	1.099291448757725	1.7485642302626396
chr20-58308426-58310328	NPEPL1	PLAG1	MHb_C	NA	0.06392734951214635	NA	1.9848635321187317e-6	1.9493485245407112	2.190352430219733
chr5-140488288-140489460	TMCO6	TEAD1	MHb_C	NA	0.03221399382751285	NA	2.119993897994039e-6	0.673815586909785	3.145347862498509
chr19-6268942-6269441	CAPS	ETV6	MHb_C	NA	0.08394667438844097	NA	2.207151726079088e-6	0.7472152099473992	1.439058475782999
chr14-103207028-103208008	TRMT61A	THAP1	MHb_C	NA	0.014052717283465965	NA	2.2539925398076684e-6	0.8533143683478093	2.555424148806233
chr11-61870994-61871681	LRRC10B	CTCF	MHb_C	NA	0.012145022911706625	NA	2.376475336305412e-6	0.8609526663416269	3.642079737574999
chr17-60264207-60264765	CA4	ZNF135	MHb_C	NA	0.08095023285475884	NA	2.4725643769247345e-6	0.74039594308311	1.9459253142879993
chr2-11343505-11345475	C2orf50	ELK4	MHb_C	NA	0.021223063735410483	NA	2.47592585885545e-6	0.5463079526985319	2.8161736874483427
chr15-78625755-78627012	CHRNA5	KLF13	MHb_C	NA	0.022286464751804454	NA	2.4937177245080595e-6	0.8376047004909124	2.8922261806081817
chr19-6372386-6373674	PSPN	KLF6	MHb_C	NA	0.005795506957332342	NA	2.837736569366406e-6	0.51874714912715	3.582322912078546
chr16-709417-710031	RPUSD1	KLF16	MHb_C	NA	0.009879885472175172	NA	2.908006307831492e-6	0.8077652801819106	2.034005108629737
chr7-30986579-30987060	GHRHR	ZBTB6	MHb_C	NA	0.03259417699323351	NA	3.087702833997662e-6	0.6981603867306486	2.316485122764984
chr6-44779902-44780500	TCTE1	PBX3	MHb_C	NA	0.01113517292579069	NA	3.681795898481359e-6	0.7094365551286228	3.951577019980287
chr18-46424623-46425390	PSTPIP2	ZNF140	MHb_C	NA	0.022560883520020565	NA	3.7017260708578872e-6	0.7397314365751239	2.2560231484088304
chr1-27106568-27106818	GPR3	MXI1	MHb_C	NA	0.014628880576884775	NA	3.85737237403884e-6	0.5605245951533258	4.144558233566749
chr11-118565207-118566310	BCL9L	SREBF2	MHb_C	NA	0.0050630612682921825	NA	4.825811026537413e-6	1.1696395876443766	4.037860674322282
chr16-31393064-31393700	ZNF668	SP1	MHb_C	NA	0.06289047157328317	NA	5.050717930513225e-6	0.9038151311937446	2.0300923593380418
chr12-7969920-7971139	CLEC4A	TEAD1	MHb_C	NA	0.013807854689143624	NA	5.271662216431772e-6	0.6882029587868861	3.145347862498509
chr1-12038892-12039274	NPPB	STAT3	MHb_C	NA	0.019386227076219915	NA	5.406830892664431e-6	0.5768625033964851	3.8226663059389416
chr22-29128976-29129808	THOC5	MAFK	MHb_C	NA	0.07181905634249572	NA	5.494823657720157e-6	1.2947339372367546	1.6453892036090005
chr1-210250646-210252296	AL022397.1	TCF3	MHb_C	NA	0.046761836937231176	NA	5.760783042862803e-6	0.4247967456996236	1.055969146777056
chr5-179023155-179024226	ZNF354A	ZNF460	MHb_C	NA	0.1402523254886474	NA	5.888262212515332e-6	1.8692307158931372	1.9924363847445994
chr15-43958437-43959234	HYPK	TCF7L2	MHb_C	NA	0.008652144119902122	NA	5.924944607209236e-6	0.7069511262696818	6.59806798084203
chr11-46243080-46243831	ARHGAP1	ZBTB7C	MHb_C	NA	0.03408764742303735	NA	5.9262094550647415e-6	1.7801706632543304	2.9650422088068082
chr20-63846242-63846679	RGS19	STAT3	MHb_C	NA	0.024918462295331692	NA	6.429911701925771e-6	0.6320425057453354	3.8226663059389416
chr3-139343483-139344610	RBP2	PRDM4	MHb_C	NA	0.015744732007285028	NA	6.480853267907639e-6	0.9049311044203339	2.4200802009037905
chr20-63863993-63864676	LIME1	ZNF148	MHb_C	NA	0.0118827033435224	NA	6.5165200662844836e-6	0.7642824113921955	5.1198828118107205
chr16-30844777-30845551	ZNF768	CTCF	MHb_C	NA	0.021372456806595826	NA	6.668628168706987e-6	1.3120104022097987	3.642079737574999
chr11-134139249-134140308	GLB1L2	CEBPB	MHb_C	NA	0.0162154238251665	NA	7.604017768731324e-6	0.881316834882885	1.8849415147482558
chr1-16986155-16986757	PADI2	NEUROD1	MHb_C	NA	0.015336134479607912	NA	7.638929514830683e-6	0.6237962507042577	2.4494210319771863
chr10-30587525-30588006	MAP3K8	GABPA	MHb_C	NA	0.0168682242433725	NA	7.876831115449964e-6	0.7714328084722625	3.2503645417768157
chr16-67530055-67530628	PLEKHG4	RFX1	MHb_C	NA	0.008880410029804053	NA	8.137551750634924e-6	0.4912653035566904	2.0823460397635962
chr19-55503525-55504499	RDH13	CREM	MHb_C	NA	0.0286743449455537	NA	8.248827204752151e-6	1.168351456220711	3.3290468840036147
chr1-210048852-210049922	AL022397.1	MYCN	MHb_C	NA	0.04093748518732045	NA	8.515919891405767e-6	0.4247967456996236	1.2836230686638403
chr1-16986155-16986757	PADI2	SP3	MHb_C	NA	0.01352177187787195	NA	8.740780922604772e-6	0.6237962507042577	3.3295706260931026
chr19-35142888-35143741	ZNF30	SP3	MHb_C	NA	0.03637080018958688	NA	8.808911244911633e-6	1.497827234367983	3.3295706260931026
chr1-32500003-32501089	IQCC	ZBTB26	MHb_C	NA	0.018795633533716424	NA	8.923630268676839e-6	0.5132861892457417	1.745615610638015
chr16-30893426-30894535	PRSS36	KLF6	MHb_C	NA	0.004466423726210814	NA	9.455173126161492e-6	0.3711637839128577	3.582322912078546
chr12-122116610-122117504	DIABLO	MYCN	MHb_C	NA	0.06501492157367973	NA	1.0500788546081502e-5	0.5497308544256289	1.2836230686638403
chr1-204223171-204223753	ZC3H11A	ESR2	MHb_C	NA	0.05083678632198075	NA	1.1501105368013223e-5	0.6768441323931588	1.627728177624851
chr11-9090909-9091924	ZNF143	TCFL5	MHb_C	NA	0.022822765889899	NA	1.1764770272913478e-5	2.4299997256320394	2.126896908737046
chr6-146109206-146109848	RAB32	BACH1	MHb_C	NA	0.013269574171789532	NA	1.190363961002963e-5	0.6386922684283043	3.7237379790706266
chr6-146857243-146858193	RAB32	ZBTB18	MHb_C	NA	0.02766209152481543	NA	1.21958216286427e-5	0.6386922684283043	2.686909671913165
chr19-35213563-35214599	LSR	ZNF354C	MHb_C	NA	0.13552580780894133	NA	1.2309286181921279e-5	0.6776705548452996	1.4687919352350283
chr5-140245978-140246697	DND1	STAT3	MHb_C	NA	0.025587411012983	NA	1.235329924876816e-5	0.48529772473038546	3.8226663059389416
chr2-97889815-97890434	CNGA3	ONECUT1	MHb_C	NA	0.010893677590265253	NA	1.2378657944205827e-5	0.47907512971636856	1.8097796026153832
chr16-20899687-20901668	DNAH3	ZNF652	MHb_C	NA	0.010628811024524832	NA	1.2500437396037676e-5	1.1873466023306114	4.03619799704752
chr2-27211255-27212841	ABHD1	E2F4	MHb_C	NA	0.01573383582350289	NA	1.3093519664957197e-5	0.4539385468972971	1.9065397962601844
chr10-30846223-30847225	MAP3K8	NR1D2	MHb_C	NA	0.010947827164290927	NA	1.3272878576666986e-5	0.7714328084722625	4.243700043167841
chr5-179422173-179423604	ZNF879	HSF1	MHb_C	NA	0.017254098179842244	NA	1.3303627055141318e-5	0.6459491551873096	2.3551277834200017
chr16-71808184-71809668	PKD1L3	ETV5	MHb_C	NA	0.050411464888216226	NA	1.3357878189268524e-5	0.4143601184856304	1.2628812008970745
chr20-63610543-63611962	LIME1	HSF1	MHb_C	NA	0.046135025144036536	NA	1.3365065662967996e-5	0.7642824113921955	2.3551277834200017
chr11-119754591-119756054	USP2	PLAG1	MHb_C	NA	0.05425454083388523	NA	1.3415871232894095e-5	1.0249475528009655	2.190352430219733
chr3-10437981-10439031	IRAK2	ETV1	MHb_C	NA	0.0025448351705038637	NA	1.3504964970424963e-5	0.8422654669078778	5.7526048873355204
chr1-109802497-109803604	CYB561D1	STAT3	MHb_C	NA	0.012772809147936598	NA	1.4113761375350132e-5	1.2007747683031909	3.8226663059389416
chr1-150486958-150487882	ANXA9	ZNF24	MHb_C	NA	0.0028790044396753457	NA	1.417105782310103e-5	0.4643240296326986	3.995196703170022
chr12-123435925-123437044	ABCB9	RXRB	MHb_C	NA	0.02939182283783983	NA	1.4761037868150305e-5	1.8398808289521107	2.0814538681180763
chr19-6458793-6460746	PSPN	THAP11	MHb_C	NA	0.018885007435520098	NA	1.4772218928071772e-5	0.51874714912715	2.3883927197726695
chr1-19209316-19210671	ALDH4A1	CLOCK	MHb_C	NA	0.003572406131424024	NA	1.595231913507831e-5	0.6145273912974613	4.760786392842829
chr20-63295412-63296022	LIME1	ZNF460	MHb_C	NA	0.015266048770114785	NA	1.6623686928175495e-5	0.7642824113921955	1.9924363847445994
chr1-151070147-151071312	ANXA9	YY1	MHb_C	NA	0.003035800129413174	NA	1.696636397197791e-5	0.4643240296326986	4.42391299589745
chr17-81523228-81524182	SIRT7	THAP11	MHb_C	NA	0.021478275275522783	NA	1.8060573560113764e-5	1.2919793600719378	2.3883927197726695
chr22-23849021-23849983	ZNF70	KLF16	MHb_C	NA	0.06224935602615068	NA	1.8290837039945534e-5	0.7864194105539666	2.034005108629737
chr1-157137546-157139178	ISG20L2	ZBTB7A	MHb_C	NA	0.014230802165535298	NA	1.8412862038909106e-5	1.8467151333665937	3.7258812131085643
chr3-37242552-37244311	DCLK3	NR2C2	MHb_C	NA	0.023035009784176892	NA	1.8780697284551902e-5	0.7840478041312312	4.037762449114434
chr7-36472504-36474259	AOAH	ZNF143	MHb_C	NA	0.011906439453781755	NA	1.8841702129922218e-5	0.3991285023442233	2.4299997256320394
chr21-41858943-41859708	PRDM15	TEAD1	MHb_C	NA	0.016566945885131693	NA	1.9261595182044445e-5	0.9615954456051212	3.145347862498509
chr10-5840130-5840988	ANKRD16	MAFK	MHb_C	NA	0.048528202379475416	NA	1.935852535051177e-5	1.8631148379799445	1.6453892036090005
chr1-25055861-25056864	RHCE	ZNF740	MHb_C	NA	0.0257151670094582	NA	1.9506487899721644e-5	0.6317871224080973	2.426276294735928
chr16-67568388-67568962	PLEKHG4	SREBF2	MHb_C	NA	0.024798452509319023	NA	1.9649286173129387e-5	0.4912653035566904	4.037860674322282
chr19-2663881-2665379	ZNF77	RFX1	MHb_C	NA	0.030983800007234094	NA	1.9653860739592655e-5	0.6220936136848249	2.0823460397635962
chr16-30697739-30699547	ZNF668	CTCF	MHb_C	NA	0.012357386537374235	NA	1.9871340891757883e-5	0.9038151311937446	3.642079737574999
chr3-184275449-184277387	CLCN2	USF2	MHb_C	NA	0.00730164090812604	NA	2.0091846235157758e-5	1.020985631902892	3.9064989867831765
chr7-100538509-100539993	SAP25	TCF7L2	MHb_C	NA	8.494874031465978e-4	NA	2.0413321101063435e-5	0.4468105267877543	6.59806798084203
chr20-63948898-63949401	SLC2A4RG	HSF1	MHb_C	NA	0.07952115198647464	NA	2.068814613222777e-5	1.6126977176159611	2.3551277834200017
chr11-119754591-119756054	USP2	RFX5	MHb_C	NA	0.06761132723760975	NA	2.0771477529849893e-5	1.0249475528009655	1.867427341468823
chr1-154220031-154221768	CREB3L4	YY1	MHb_C	NA	0.003927285739965566	NA	2.0874401227629802e-5	0.4662199462011797	4.42391299589745
chr6-43492188-43492965	CRIP3	MZF1	MHb_C	NA	0.015579371640086541	NA	2.0888199958805143e-5	0.7816116080824819	3.0955432917066936
chr17-75753523-75754270	TRIM47	CTCF	MHb_C	NA	0.027414491121377654	NA	2.0987621027903908e-5	0.5469037808927807	3.642079737574999
chr1-182806063-182806712	NPL	MGA	MHb_C	NA	0.006030803946566396	NA	2.1152130414335198e-5	0.7788066767395522	4.0091564397125605
chr10-117646389-117647676	SLC18A2	USF1	MHb_C	NA	0.040107474166110366	NA	2.1472970276133693e-5	0.5800498598539016	1.4016467791198122
chr22-37681601-37681849	C1QTNF6	CREB1	MHb_C	NA	0.016690025025047305	NA	2.1615610514180814e-5	0.4453710196948321	4.307510765028592
chr3-9809576-9810687	IRAK2	KLF13	MHb_C	NA	0.006593220197725613	NA	2.1796501820888764e-5	0.8422654669078778	2.8922261806081817
chr1-228275489-228276287	HIST3H2BB	SP2	MHb_C	NA	0.08675504834285902	NA	2.2682700927243063e-5	0.8911898477445108	1.8699043557347195
chr5-140174578-140175927	DND1	ETV6	MHb_C	NA	0.010052960577062646	NA	2.3716801432693804e-5	0.48529772473038546	1.439058475782999
chr15-31214348-31216824	TRPM1	USF1	MHb_C	NA	0.004758612436354035	NA	2.44072802501664e-5	0.3892862104378909	1.4016467791198122
chr3-151322116-151322539	P2RY12	SREBF1	MHb_C	NA	0.07352806000708897	NA	2.5014419856400306e-5	1.0698771080045528	1.7012436061498684
chr19-58097018-58098900	ZNF256	ZIC5	MHb_C	NA	0.019327242808942404	NA	2.5429800361361747e-5	0.4212806198320284	3.4136032354160477
chr5-14419685-14420083	DNAH5	CTCF	MHb_C	NA	0.008795878691636241	NA	2.5689305562553854e-5	1.306017044799716	3.642079737574999
chr2-129906330-129906940	CCDC74B	ZNF148	MHb_C	NA	0.012521989081083961	NA	2.5910972755189727e-5	0.9656272720062595	5.1198828118107205
chr16-71938678-71939322	PKD1L3	ZNF354C	MHb_C	NA	0.031430140205781554	NA	2.6799701436539974e-5	0.4143601184856304	1.4687919352350283
chr19-40256135-40257538	SHKBP1	E2F6	MHb_C	NA	0.037565873849915644	NA	2.7020351341325342e-5	0.4752834925774805	1.8142693841050652
chr16-66145788-66146241	CMTM3	SP2	MHb_C	NA	0.018949546023674196	NA	2.7910941140953536e-5	0.7378034616455932	1.8699043557347195
chr16-30075272-30076507	DOC2A	ZIC5	MHb_C	NA	0.016022074665059567	NA	2.8058522266427365e-5	1.329411197422217	3.4136032354160477
chr16-1825876-1827642	CCDC154	ZEB1	MHb_C	NA	0.005323492216009357	NA	2.8693583290895677e-5	1.1788097901881147	5.7506461207640065
chr14-73167881-73168930	DCAF4	MEF2A	MHb_C	NA	0.005437574119665372	NA	2.8794606697087187e-5	1.1103697319836487	5.1384101771321875
chr8-144146855-144148762	FBXL6	KLF16	MHb_C	NA	0.010324658094465007	NA	2.9203871924900517e-5	1.3169451155430476	2.034005108629737
chr16-80803097-80805067	CENPN	REL	MHb_C	NA	0.04541337345304849	NA	3.0153950238585345e-5	0.5166084957629785	2.2452604577608026
chr1-151070147-151071312	ANXA9	PRDM4	MHb_C	NA	0.007919376135075875	NA	3.0278339324197826e-5	0.4643240296326986	2.4200802009037905
chr14-64913868-64914967	HSPA2	ZBTB7A	MHb_C	NA	0.014639917702957415	NA	3.067145669540823e-5	0.7867156879240647	3.7258812131085643
chr8-27610244-27610747	TRIM35	PPARD	MHb_C	NA	0.04414205673994054	NA	3.10905309606873e-5	0.9988543591706244	2.2138437810292264
chr1-228205602-228206254	JMJD4	ZNF354C	MHb_C	NA	0.18484921258977643	NA	3.138788544130106e-5	1.0315082375789846	1.4687919352350283
chr1-52697846-52698821	GPX7	ZNF382	MHb_C	NA	0.028726136779790818	NA	3.193067105250449e-5	0.7717119511546723	2.9251797420141434
chr1-26921098-26922157	MAP3K6	ESRRA	MHb_C	NA	0.030561495965404518	NA	3.1936188016601915e-5	1.0335634433988312	1.687523057941468
chr9-124428575-124429719	NEK6	PBX3	MHb_C	NA	0.0038114357990165692	NA	3.216633855224185e-5	0.5218995551973246	3.951577019980287
chr3-36763787-36765102	DCLK3	NR2C2	MHb_C	NA	0.019976629096115472	NA	3.247261904336634e-5	0.7840478041312312	4.037762449114434
chr2-98608023-98609296	CNGA3	ZIC5	MHb_C	NA	0.030005926954468926	NA	3.264254292887463e-5	0.47907512971636856	3.4136032354160477
chr3-50550165-50550630	C3orf18	ZNF460	MHb_C	NA	0.022127449335263647	NA	3.2668111201360545e-5	1.3301182213062643	1.9924363847445994
chr1-2074960-2075740	AL645728.1	HLF	MHb_C	NA	0.007687478682243922	NA	3.2945909118385564e-5	0.6668649332720448	2.5045011044061862
chr11-61777260-61777816	LRRC10B	ESRRA	MHb_C	NA	0.03455033596722643	NA	3.3562578086678693e-5	0.8609526663416269	1.687523057941468
chr17-75269996-75272001	LLGL2	ZIC5	MHb_C	NA	0.022396633715751263	NA	3.4667450456127435e-5	0.4344029722292492	3.4136032354160477
chr13-80407226-80408073	SPRY2	ZNF382	MHb_C	NA	0.03293245843936683	NA	3.544461304013364e-5	0.5774566266206365	2.9251797420141434
chr6-43476757-43478213	CRIP3	MZF1	MHb_C	NA	0.006017937188468505	NA	3.6144979966048194e-5	0.7816116080824819	3.0955432917066936
chr16-8994225-8994607	PMM2	PKNOX2	MHb_C	NA	0.010778504823769727	NA	3.6385739943339475e-5	1.2689721160500087	4.348057928910652
chr16-1335859-1336245	CCDC154	NR3C2	MHb_C	NA	0.015411198384939529	NA	3.6812801014074446e-5	1.1788097901881147	3.6296734571151625
chr19-38263878-38265403	CATSPERG	STAT3	MHb_C	NA	0.014367812533449126	NA	3.8701733430587e-5	0.6034408638438965	3.8226663059389416
chr19-40662607-40663907	SHKBP1	MEF2D	MHb_C	NA	0.013752114195069534	NA	3.9195161475010656e-5	0.4752834925774805	3.067540853632833
chr12-101749672-101750048	DRAM1	PRDM4	MHb_C	NA	0.0739641204593679	NA	3.9573725899578614e-5	0.7571349806266607	2.4200802009037905
chr10-93566329-93567311	MYOF	TEAD1	MHb_C	NA	0.0070555632730568045	NA	4.0041505585601574e-5	0.3983052572271735	3.145347862498509
chr19-15222677-15224224	SYDE1	TEAD1	MHb_C	NA	0.005703266353936514	NA	4.008714997539828e-5	0.5523278866767104	3.145347862498509
chr19-48636904-48637858	ZNF114	MAZ	MHb_C	NA	0.004359294158199097	NA	4.010157754533736e-5	0.7858444034521292	3.0366295556437204
chr7-16465385-16466370	SOSTDC1	JUN	MHb_C	NA	0.18638116677750818	NA	4.019476975837389e-5	1.282713625515133	2.1955670135641743
chr11-74748030-74749686	LIPT2	MAZ	MHb_C	NA	0.007262400058930051	NA	4.1484503440659e-5	0.6388358084243995	3.0366295556437204
chr17-7455239-7456818	NEURL4	ZNF135	MHb_C	NA	0.04153390153610776	NA	4.1506935336424095e-5	1.3979083634572402	1.9459253142879993
chr1-2493386-2493972	CFAP74	MNT	MHb_C	NA	0.2550725987642588	NA	4.163326658763991e-5	0.6842688696543329	1.595921330041837
chr20-63446251-63446851	LIME1	SP1	MHb_C	NA	0.031099260262711394	NA	4.1681966652249636e-5	0.7642824113921955	2.0300923593380418
chr1-160231900-160232723	VANGL2	CENPB	MHb_C	NA	0.06059332817765132	NA	4.430359924681324e-5	1.6894025398226182	1.365573489268754
chr7-130140678-130142871	ZC3HC1	RFX5	MHb_C	NA	0.015204544884573718	NA	4.5468153617934344e-5	1.6657551376760356	1.867427341468823
chr7-66627872-66629629	KCTD7	VEZF1	MHb_C	NA	0.04978204768946084	NA	4.547973607476947e-5	2.245473336048331	3.5320775957404438
chr16-26830271-26831484	KDM8	SREBF1	MHb_C	NA	0.029442176958373475	NA	4.591876104018135e-5	1.110388115569798	1.7012436061498684
chr20-63582778-63583502	LIME1	KLF16	MHb_C	NA	0.012497844038552237	NA	4.750393778278335e-5	0.7642824113921955	2.034005108629737
chr19-48303344-48304180	ZNF114	E2F6	MHb_C	NA	0.052640879043742414	NA	4.8251520398336486e-5	0.7858444034521292	1.8142693841050652
chr11-9572796-9574958	SWAP70	PRDM4	MHb_C	NA	0.0152642506020696	NA	4.845773103424492e-5	0.9518939677478275	2.4200802009037905
chr2-27356113-27357549	ABHD1	ZNF135	MHb_C	NA	0.011268491197367546	NA	4.8472602121978504e-5	0.4539385468972971	1.9459253142879993
chr19-48836982-48837710	TRPM4	NFYC	MHb_C	NA	0.07255111821128697	NA	4.8584725148482454e-5	1.0580682897538944	3.2610178480627576
chr14-104768345-104769163	CDCA4	NFE2L1	MHb_C	NA	0.004997631301516722	NA	4.89692578295372e-5	0.4865449751097934	4.954565863668467
chr15-72628408-72631111	ADPGK	ZNF528	MHb_C	NA	0.12442156435987438	NA	4.912810843607965e-5	1.802103506428483	2.480709389981274
chr5-177357630-177358573	F12	ZNF740	MHb_C	NA	0.08043897285556509	NA	4.983281174506933e-5	1.4471423222428752	2.426276294735928
chr3-16386942-16387535	GALNT15	ZKSCAN5	MHb_C	NA	0.05722473798245917	NA	5.0045988293388424e-5	0.6984350847072477	1.3920016534866
chr16-19005249-19006272	TMC7	MEF2C	MHb_C	NA	0.023685605209039434	NA	5.00627245459883e-5	0.771484697109443	2.1495038148955534
chr6-170172781-170173831	TCTE3	SP1	MHb_C	NA	0.0206255783541803	NA	5.2192693101336006e-5	0.7538170642912582	2.0300923593380418
chr16-66145788-66146241	CMTM3	SOX13	MHb_C	NA	0.017174771853545316	NA	5.546610093338616e-5	0.7378034616455932	2.315520298583621
chr19-52138650-52140480	ZNF610	ELK4	MHb_C	NA	0.017730769579866124	NA	5.5946823907371835e-5	1.4232806666688989	2.8161736874483427
chr1-182838464-182840198	NPL	USF2	MHb_C	NA	0.005413507683307386	NA	5.602301682504789e-5	0.7788066767395522	3.9064989867831765
chr8-143635440-143637017	TOP1MT	ZNF384	MHb_C	NA	0.05827731807630166	NA	5.8115128359651286e-5	1.0441793361050573	1.520721892462902
chr19-49889859-49890755	ZNF473	ZNF148	MHb_C	NA	0.006846336341340182	NA	5.932626246883631e-5	0.675202807584474	5.1198828118107205
chr1-38046340-38047580	CDCA8	SP2	MHb_C	NA	0.004866362685325482	NA	6.0279702622493495e-5	0.31271459648242617	1.8699043557347195
chr14-105274406-105275732	CDCA4	USF2	MHb_C	NA	0.007642906832770525	NA	6.217664925757692e-5	0.4865449751097934	3.9064989867831765
chr17-7841640-7842408	WRAP53	ZNF148	MHb_C	NA	0.0067351223822791646	NA	6.284984621886983e-5	0.6460345150005153	5.1198828118107205
chr9-113220569-113222437	BSPRY	MZF1	MHb_C	NA	0.026685916159580776	NA	6.371759955171208e-5	0.3962197552449262	3.0955432917066936
chr12-113129910-113130959	SLC8B1	MGA	MHb_C	NA	0.006125672355893572	NA	6.397227825125162e-5	0.5615929363915053	4.0091564397125605
chr16-1106047-1106582	RPUSD1	CTCF	MHb_C	NA	0.027222518795172193	NA	6.39903194737786e-5	0.8077652801819106	3.642079737574999
chr19-57836452-57838779	ZNF256	NR2C2	MHb_C	NA	0.007904373951088138	NA	6.429985410531982e-5	0.4212806198320284	4.037762449114434
chr3-9820405-9821224	IRAK2	KLF13	MHb_C	NA	0.024103442357458805	NA	6.705353861958236e-5	0.8422654669078778	2.8922261806081817
chr1-27496606-27497551	XKR8	FOXO6	MHb_C	NA	0.015506789602738848	NA	6.91836775901361e-5	0.6790543722250112	1.4236857440256787
chr10-97915428-97916153	SFRP5	TCFL5	MHb_C	NA	0.13201165183806687	NA	7.023095040666141e-5	1.145354073888921	2.126896908737046
chr12-6688638-6689902	NCAPD2	E2F6	MHb_C	NA	0.04947442646476785	NA	7.062953256158018e-5	1.7114942104998117	1.8142693841050652
chr3-187138693-187139936	RTP1	ZNF460	MHb_C	NA	0.010114557246788	NA	7.206655993051546e-5	0.4985926918137294	1.9924363847445994
chr16-89700938-89702303	CPNE7	ZNF460	MHb_C	NA	0.004151818070264378	NA	7.224460098272011e-5	0.8613052522216539	1.9924363847445994
chr17-80363507-80364580	CARD14	CENPB	MHb_C	NA	0.02132615034684949	NA	7.230390522246475e-5	0.5499354638311543	1.365573489268754
chr1-176577177-176577887	PAPPA2	ZNF384	MHb_C	NA	0.2482699386236024	NA	7.636826925931124e-5	0.8284493382970096	1.520721892462902
chr3-14534596-14535157	FGD5	MAFK	MHb_C	NA	0.05689937641525067	NA	7.79583160513187e-5	0.5755418139753491	1.6453892036090005
chr3-37860294-37862583	MYD88	SREBF1	MHb_C	NA	0.02479466822740557	NA	7.934856161102628e-5	0.46093601173323856	1.7012436061498684
chr6-44192234-44192682	TCTE1	MAZ	MHb_C	NA	0.006512450350681573	NA	7.968427882314277e-5	0.7094365551286228	3.0366295556437204
chr20-63446251-63446851	LIME1	KLF16	MHb_C	NA	0.007247248564561501	NA	8.084825466170998e-5	0.7642824113921955	2.034005108629737
chr6-36131849-36132231	SLC26A8	ESRRA	MHb_C	NA	0.33148184543624765	NA	8.209088983417219e-5	1.5114690022794322	1.687523057941468
chr1-150256471-150257989	MTMR11	KLF16	MHb_C	NA	0.04988609567722838	NA	8.267662054313598e-5	1.239312491499907	2.034005108629737
chr11-77819298-77821654	USP35	ZNF382	MHb_C	NA	0.007125605785753513	NA	8.286028566654026e-5	1.2266261304152328	2.9251797420141434
chr5-93394387-93395288	POU5F2	VEZF1	MHb_C	NA	0.01421331777485925	NA	8.506205255231784e-5	1.2004564765111327	3.5320775957404438
chr20-50628524-50629071	TMEM189	ZNF148	MHb_C	NA	0.014412509449487493	NA	8.54921087635354e-5	1.1801904824798897	5.1198828118107205
chr3-101573432-101575064	NFKBIZ	ZBTB18	MHb_C	NA	0.036515566707203136	NA	8.699150329668853e-5	1.760805152848918	2.686909671913165
chr14-105335710-105336483	TEX22	TCF4	MHb_C	NA	0.0034959981670834323	NA	8.703690498396812e-5	0.49000045746251714	4.384878614261632
chr17-45364540-45365118	GFAP	MAZ	MHb_C	NA	0.07796503695456672	NA	8.774364998460308e-5	2.0165459844804348	3.0366295556437204
chr1-209784080-209784928	AL022397.1	NFATC3	MHb_C	NA	0.0040244997343304775	NA	8.882338166137224e-5	0.4247967456996236	2.6557361863648365
chr11-1442192-1442556	IFITM10	JUN	MHb_C	NA	0.06154733012000333	NA	8.938667510375102e-5	1.2161848748382382	2.1955670135641743
chr20-35284085-35285486	ACSS2	TFDP1	MHb_C	NA	0.10922219917278199	NA	9.118182786408945e-5	1.9048511389698228	2.8797769457468667
chr9-130981550-130982276	LAMC3	MAFK	MHb_C	NA	0.04279984263055334	NA	9.182267078251082e-5	0.5525127200856188	1.6453892036090005
chr7-128790326-128792343	FLNC	SP4	MHb_C	NA	0.00425735976275695	NA	9.224473940566505e-5	0.5448658637457175	3.1402325760678864
chr6-26568636-26568974	HIST1H2BD	ZNF528	MHb_C	NA	0.10229153918614443	NA	9.325368830185278e-5	1.7046641100952573	2.480709389981274
chr8-6763487-6764268	ANGPT2	SP3	MHb_C	NA	0.04050417934104989	NA	9.49614317712847e-5	1.163826312488001	3.3295706260931026
chr6-26553807-26554262	HIST1H1C	E2F6	MHb_C	NA	0.12619362207383278	NA	9.551933594324432e-5	1.3616394805919052	1.8142693841050652
chr11-47248102-47249442	MADD	CTCF	MHb_C	NA	0.05888223052163986	NA	9.940575989252644e-5	3.5165114437634077	3.642079737574999
chr10-101310921-101311717	SLF2	SP2	MHb_C	NA	0.22727045063243373	NA	9.965665052998102e-5	4.186673265927589	1.8699043557347195
chr20-35375621-35376152	EDEM2	PRDM4	MHb_C	NA	0.05467323665152036	NA	1.0077138998480453e-4	1.0943272839578777	2.4200802009037905
chr12-89707588-89710268	GALNT4	ESR2	MHb_C	NA	0.005493247677213651	NA	1.0102197259387835e-4	0.36272856413902915	1.627728177624851
chr2-217964349-217966994	TMBIM1	KLF6	MHb_C	NA	0.005093891766839213	NA	1.0159254082308885e-4	0.6157810349731355	3.582322912078546
chr12-57520267-57521002	MBD6	TFDP1	MHb_C	NA	0.05699168502053559	NA	1.0459792509426569e-4	1.7288987796204989	2.8797769457468667
chr3-185097549-185098214	TMEM41A	BACH1	MHb_C	NA	0.016016500275977556	NA	1.058473406649189e-4	1.7816130278808484	3.7237379790706266
chr7-135557545-135558793	TMEM140	ZBTB6	MHb_C	NA	0.06938074999093133	NA	1.0682520273914263e-4	1.1624934241916924	2.316485122764984
chr4-3871239-3871836	LYAR	PLAGL2	MHb_C	NA	0.6982794816990557	NA	1.0697956078004936e-4	0.937553205768967	0.8551318690705417
chr1-27012461-27013130	PIGV	PLAG1	MHb_C	NA	0.03382182783132168	NA	1.073781930193398e-4	0.942195299014384	2.190352430219733
chr9-136327228-136327829	NACC2	CREM	MHb_C	NA	0.028324567375441426	NA	1.111436582958566e-4	1.7532666435519246	3.3290468840036147
chr1-180153982-180155650	QSOX1	KLF6	MHb_C	NA	0.0195005385504397	NA	1.1211360671332296e-4	2.754310575643867	3.582322912078546
chr17-63147119-63147636	KCNH6	ZNF354C	MHb_C	NA	0.049997682320910466	NA	1.1308749222129906e-4	0.41119729828424895	1.4687919352350283
chr9-34636868-34638414	FANCG	TEAD1	MHb_C	NA	0.004222226798718778	NA	1.1486817862004182e-4	0.750359212946026	3.145347862498509
chr7-150002907-150003784	LRRC61	SREBF2	MHb_C	NA	0.04528480447243495	NA	1.1569480824716036e-4	2.510184689606822	4.037860674322282
chr6-43516452-43517287	CRIP3	ESRRA	MHb_C	NA	0.01635419005973129	NA	1.1580602353865205e-4	0.7816116080824819	1.687523057941468
chr11-46845515-46846721	ZNF408	SOX15	MHb_C	NA	0.015029252375017814	NA	1.1672413204863382e-4	0.49339821612768814	2.9108861743394767
chr1-160030906-160032775	TAGLN2	SCRT1	MHb_C	NA	0.034148415464990124	NA	1.1833157876081408e-4	0.46558883294471776	1.8752206006326448
chr11-61007487-61008849	LRRC10B	MAZ	MHb_C	NA	0.007670836892784351	NA	1.1912556220701363e-4	0.8609526663416269	3.0366295556437204
chr22-20858055-20859337	THAP7	MAFG	MHb_C	NA	0.02341368897952951	NA	1.1935211227808026e-4	2.4707889295929824	3.230589465351535
chr7-100014997-100016246	MCM7	TCF3	MHb_C	NA	0.017631487743362886	NA	1.2014134750535902e-4	0.6758466823666054	1.055969146777056
chr3-186824352-186825754	RTP1	VEZF1	MHb_C	NA	0.0027104071743447923	NA	1.2046878577759966e-4	0.4985926918137294	3.5320775957404438
chr12-89529736-89529990	DUSP6	ZNF652	MHb_C	NA	0.06568551265186648	NA	1.234350298097505e-4	1.1146705368269414	4.03619799704752
chr19-58227929-58229605	ZNF256	ESRRA	MHb_C	NA	0.012859349069294243	NA	1.2363641074632873e-4	0.4212806198320284	1.687523057941468
chr8-19397513-19397919	SH2D4A	PPARD	MHb_C	NA	0.01901502597958553	NA	1.240459160328934e-4	0.6389453263547485	2.2138437810292264
chr4-88522929-88524166	HERC5	KLF16	MHb_C	NA	0.01017551897787733	NA	1.2416838907703979e-4	1.1680391418756195	2.034005108629737
chr19-14979016-14980260	SYDE1	ZKSCAN5	MHb_C	NA	0.05707212410756889	NA	1.252426174685259e-4	0.5523278866767104	1.3920016534866
chr19-49148909-49150779	TRPM4	KLF16	MHb_C	NA	0.01531681643945382	NA	1.2563798125285718e-4	1.0580682897538944	2.034005108629737
chr11-118571758-118573117	BCL9L	THAP11	MHb_C	NA	0.0509357798487242	NA	1.2853023111339363e-4	1.1696395876443766	2.3883927197726695
chr1-11776394-11776868	MIIP	ZNF740	MHb_C	NA	0.11732322610946667	NA	1.3017928499284425e-4	1.0576981996600376	2.426276294735928
chr16-31032634-31034697	PRSS36	USF2	MHb_C	NA	0.005662691389462984	NA	1.3098012067490962e-4	0.3711637839128577	3.9064989867831765
chr19-58407294-58409635	ZNF256	TEAD1	MHb_C	NA	0.003907462499410829	NA	1.318529118212042e-4	0.4212806198320284	3.145347862498509
chr17-7035297-7036812	DVL2	KLF16	MHb_C	NA	0.0456275342279242	NA	1.3250557366917355e-4	1.2983148632644836	2.034005108629737
chr8-94822339-94823897	RAD54B	RFX1	MHb_C	NA	0.007611140293103649	NA	1.3302072445203726e-4	0.7256155800691758	2.0823460397635962
chr12-6912655-6913133	CD4	ZNF263	MHb_C	NA	0.04321122846836133	NA	1.3486341364460052e-4	0.47778544550138646	1.4638331510221203
chr8-22155696-22157306	FGF17	NFE2L1	MHb_C	NA	0.003174092043397239	NA	1.376453526210089e-4	0.9018621957949287	4.954565863668467
chr3-183884385-183885486	CLCN2	ATF6	MHb_C	NA	0.013538133030733713	NA	1.3814489799267787e-4	1.020985631902892	3.6511567832222727
chr5-844489-845355	CEP72	ZNF384	MHb_C	NA	0.02282161462474874	NA	1.3868659339297485e-4	0.47408455312147724	1.520721892462902
chr11-111601633-111603598	PPP2R1B	PLAG1	MHb_C	NA	0.019957588918527443	NA	1.3911119526972482e-4	1.8116066383940521	2.190352430219733
chr16-30893426-30894535	PRSS36	KLF13	MHb_C	NA	0.010870309701515124	NA	1.3978189479199124e-4	0.3711637839128577	2.8922261806081817
chr9-127904988-127905494	NAIF1	MAFG	MHb_C	NA	0.018828917476250793	NA	1.4332784786656166e-4	0.6345817961083912	3.230589465351535
chr20-31967689-31968901	PDRG1	ZNF740	MHb_C	NA	0.043087203191508966	NA	1.4336610310498792e-4	1.2933254073614286	2.426276294735928
chr7-100148168-100149593	ZNF3	MLX	MHb_C	NA	0.012262116650894741	NA	1.4378390172852234e-4	1.4873751637450305	2.109907475142834
chr20-54474577-54476811	BCAS1	ZNF460	MHb_C	NA	0.009539311370545832	NA	1.4403703889894279e-4	0.5470871679714594	1.9924363847445994
chr22-18055943-18056586	TMEM191B	ZNF384	MHb_C	NA	0.06682708316028291	NA	1.4545472900480736e-4	1.4849491509470172	1.520721892462902
chr10-49632027-49633664	DRGX	USF2	MHb_C	NA	0.0020693571324871345	NA	1.4914355449676948e-4	0.4229990593345705	3.9064989867831765
chr16-31072486-31074692	ZNF689	SP4	MHb_C	NA	0.021711907225561728	NA	1.4924762024614422e-4	1.1793536875657036	3.1402325760678864
chr19-58400747-58401735	ZNF256	HIF1A	MHb_C	NA	0.004418224401343301	NA	1.4927046597940316e-4	0.4212806198320284	4.810101486978932
chr8-144595288-144595704	ZNF517	ZIC5	MHb_C	NA	0.01656558878965461	NA	1.5107369677035034e-4	0.8942613258387803	3.4136032354160477
chr2-26970165-26971559	ABHD1	RFX3	MHb_C	NA	0.0030463144634153734	NA	0.00015159035700766101	0.4539385468972971	5.53737895147488
chr16-30723691-30724951	ZNF768	CTCF	MHb_C	NA	0.01825313035407041	NA	1.5345336134299032e-4	1.3120104022097987	3.642079737574999
chr14-50160506-50161203	CDKL1	ATF2	MHb_C	NA	0.027960118794992488	NA	1.5370785829218987e-4	1.5558697935514858	4.905748445981185
chr2-10162762-10163543	GRHL1	MEF2C	MHb_C	NA	0.08402291484678434	NA	1.5398805812998694e-4	1.150086516258373	2.1495038148955534
chr22-30564576-30565182	GAL3ST1	NFYB	MHb_C	NA	0.01671310872049206	NA	1.5402045237294614e-4	0.5990078075417931	2.8085183389970423
chr16-66879754-66881266	PLEKHG4	ZBTB26	MHb_C	NA	0.007159194537421859	NA	1.54043951272819e-4	0.4912653035566904	1.745615610638015
chr11-9930548-9931396	SWAP70	FOXK1	MHb_C	NA	0.049677849403910505	NA	1.5818293817248258e-4	0.9518939677478275	2.472217243270781
chr17-34712505-34713503	NLE1	MAZ	MHb_C	NA	0.03316060291167139	NA	1.5996139464893983e-4	1.033577224235901	3.0366295556437204
chr17-81647728-81648646	NPLOC4	HINFP	MHb_C	NA	0.15618580346004624	NA	1.621847663800093e-4	2.9235054520544668	1.6013859982681422
chr1-205273308-205273838	KLHDC8A	ZBTB26	MHb_C	NA	0.12372799239031257	NA	1.6237634076652317e-4	0.5500282791552197	1.745615610638015
chr19-40576303-40577420	SHKBP1	SOX4	MHb_C	NA	0.0043250207904018375	NA	1.6257485246393976e-4	0.4752834925774805	4.2474002999316305
chr7-128076821-128077354	PRRT4	ZNF460	MHb_C	NA	0.06761783565063466	NA	1.6281353804739618e-4	1.0213840395833558	1.9924363847445994
chr8-144008164-144008756	ZNF707	MAFG	MHb_C	NA	0.01849210693577314	NA	1.6339423497941977e-4	0.5774114796494163	3.230589465351535
chr15-72319127-72320684	ADPGK	ZBTB14	MHb_C	NA	0.040154762991000445	NA	1.660678279097221e-4	1.802103506428483	1.6654844788921013
chr9-128127343-128129013	NAIF1	ZBTB14	MHb_C	NA	0.01032630526952465	NA	1.6677433847740776e-4	0.6345817961083912	1.6654844788921013
chr1-239385966-239388207	CHRM3	ZIC5	MHb_C	NA	0.02592529758296497	NA	1.6971970384680295e-4	0.733027516130511	3.4136032354160477
chr2-10285165-10286076	GRHL1	POU2F2	MHb_C	NA	0.028052622215641438	NA	1.7394083323125963e-4	1.150086516258373	3.4395862108737045
chr19-44211923-44213246	ZNF180	NFIC	MHb_C	NA	0.04932941392571354	NA	1.7463999127357763e-4	1.4850318534045022	2.111902036773573
chr12-49264392-49265582	FMNL3	ZNF528	MHb_C	NA	0.026787080163970252	NA	1.7597817075427848e-4	0.7194730938185786	2.480709389981274
chr17-58513601-58514820	MKS1	PLAG1	MHb_C	NA	0.018178594792294216	NA	1.8335998366565746e-4	1.096902496632037	2.190352430219733
chr22-50089658-50090431	SYCE3	ATF2	MHb_C	NA	0.013051140443723075	NA	1.855075982726714e-4	0.7123414408307841	4.905748445981185
chr2-219418301-219419015	GLB1L	ZNF460	MHb_C	NA	0.0071241560733838975	NA	1.8870110096695089e-4	0.5164334337745283	1.9924363847445994
chr14-75198024-75199241	FOS	NR4A2	MHb_C	NA	0.021176472429395413	NA	1.8897327522060485e-4	0.9840019602154855	3.7687730748256536
chr1-9071546-9072055	SPSB1	E2F6	MHb_C	NA	0.038958685209697336	NA	1.9086218972107184e-4	0.7865722627141019	1.8142693841050652
chr19-10580852-10581840	S1PR2	ZNF317	MHb_C	NA	0.07928952399039696	NA	1.9487199966834146e-4	0.6913579268059845	2.0015647954576226
chr14-102474923-102475630	ZNF839	PRDM4	MHb_C	NA	0.011450954376865042	NA	1.949985120557092e-4	1.3719488305440246	2.4200802009037905
chr19-49589950-49591628	TRPM4	VEZF1	MHb_C	NA	0.009328733331356576	NA	1.965166514313388e-4	1.0580682897538944	3.5320775957404438
chr3-50649298-50649915	HYAL3	ZIC5	MHb_C	NA	0.07765884509876861	NA	1.9700388876332824e-4	0.5608556096363232	3.4136032354160477
chr18-50662836-50663245	CFAP53	ZNF354C	MHb_C	NA	0.04661198250664168	NA	1.98539993434022e-4	0.8757019121525235	1.4687919352350283
chr11-115643204-115643971	CADM1	ZBTB26	MHb_C	NA	9.171932781575807	NA	1.992879597674557e-4	6.95680479613148	1.745615610638015
chr5-162127736-162128711	GABRA1	USF2	MHb_C	NA	0.04152727208094015	NA	2.000175052234467e-4	0.8710781666648413	3.9064989867831765
chr6-122995821-122998036	FABP7	HINFP	MHb_C	NA	0.009586810252852875	NA	2.0799955647599508e-4	0.5250284024008895	1.6013859982681422
chr11-68478002-68478320	C11orf24	ZNF652	MHb_C	NA	0.03271845224311673	NA	2.0841557410870794e-4	0.7213086514689735	4.03619799704752
chr1-230808449-230809880	TRIM67	EBF3	MHb_C	NA	0.03451218368605419	NA	2.1005369551013273e-4	1.003001817800304	1.3183980768095298
chr20-38394445-38395400	PPP1R16B	REL	MHb_C	NA	0.036524808582190774	NA	2.1193938101805523e-4	1.199473726583938	2.2452604577608026
chr19-35740261-35741185	LSR	STAT3	MHb_C	NA	0.010503355370900086	NA	2.1220692215857603e-4	0.6776705548452996	3.8226663059389416
chr12-132053240-132053588	PUS1	ATF7	MHb_C	NA	0.020494043314094466	NA	2.1333097043027473e-4	1.0503873246846858	2.876318498693611
chr1-230332211-230334319	AGT	ZBTB6	MHb_C	NA	0.10775441574861712	NA	2.1630110440477767e-4	0.5314013232390852	2.316485122764984
chr2-24206258-24206863	WDCP	ZIC5	MHb_C	NA	0.060282783112935	NA	2.163591061523551e-4	0.7963683732986592	3.4136032354160477
chr2-99562723-99563085	LIPT1	MEF2C	MHb_C	NA	0.05181113088053174	NA	2.16664619879595e-4	0.9741345222605869	2.1495038148955534
chr8-19499629-19500267	SH2D4A	ZNF148	MHb_C	NA	0.011027564323196954	NA	2.196339566075386e-4	0.6389453263547485	5.1198828118107205
chr7-150955336-150956118	SLC4A2	MEIS3	MHb_C	NA	0.007628635860932505	NA	2.1981056589717254e-4	0.842791034173406	2.974472067880742
chr2-197498732-197500716	RFTN2	PPARD	MHb_C	NA	0.00760147832743616	NA	2.2026060120507033e-4	0.6487034730573978	2.2138437810292264
chr9-92764011-92765622	OGN	ETV6	MHb_C	NA	0.014622799186808824	NA	2.2067960861059437e-4	0.7169223931843143	1.439058475782999
chr5-157858443-157859409	SOX30	KLF16	MHb_C	NA	0.04627288471522605	NA	2.2081934233276375e-4	0.9626386598290633	2.034005108629737
chr11-67670452-67671279	TCIRG1	ZNF740	MHb_C	NA	0.011489349018312776	NA	2.211365268332089e-4	0.6346962013552844	2.426276294735928
chr1-145845418-145846752	TXNIP	MNT	MHb_C	NA	0.02544352191353178	NA	2.2587837968342827e-4	1.0516220686004416	1.595921330041837
chr19-10911604-10911924	RAB3D	MAFK	MHb_C	NA	0.362770798297691	NA	2.2725074224638474e-4	0.8421689292997308	1.6453892036090005
chr9-132742853-132743473	CFAP77	TEF	MHb_C	NA	0.013962064391166876	NA	2.3015020750092837e-4	0.40860474622456167	2.020469755391316
chr19-55461392-55462105	ZNF628	TCF3	MHb_C	NA	0.027986663538083024	NA	2.315675747843213e-4	0.40690915520082116	1.055969146777056
chr1-153783225-153784015	CREB3L4	ZNF528	MHb_C	NA	0.010962969674216824	NA	2.3746623229520763e-4	0.4662199462011797	2.480709389981274
chr19-38911321-38912300	LRFN1	SP4	MHb_C	NA	0.005922484988229498	NA	2.3778352009357827e-4	1.266160097909441	3.1402325760678864
chr1-27492055-27492629	GPR3	MXI1	MHb_C	NA	0.010208748807051683	NA	2.4024394123656784e-4	0.5605245951533258	4.144558233566749
chr16-21527802-21528044	IGSF6	THAP11	MHb_C	NA	0.018932886078187668	NA	2.423629741449194e-4	0.7818792265674529	2.3883927197726695
chr10-102627325-102628780	PPRC1	NFIB	MHb_C	NA	0.013589155873678701	NA	2.4314824158685845e-4	1.0707707565266236	2.720445248347514
chr16-71441347-71442063	ZNF19	MNT	MHb_C	NA	0.09369092415684979	NA	2.460811563720643e-4	1.7946424692669112	1.595921330041837
chr14-90382595-90384363	KCNK13	EBF3	MHb_C	NA	0.09040057935950156	NA	2.486842765676815e-4	0.9487571676089784	1.3183980768095298
chr14-75811919-75812338	JDP2	THAP11	MHb_C	NA	0.027959671112300702	NA	2.487980116732143e-4	0.7809606131434329	2.3883927197726695
chr3-119702415-119703553	POPDC2	RFX4	MHb_C	NA	0.040928200293017476	NA	2.493813910898442e-4	0.5156776839413257	1.0898021511830367
chr16-75148216-75149246	CHST5	ZNF682	MHb_C	NA	0.014878025084398462	NA	2.5133567144573776e-4	0.5701867217385241	1.9926526762749392
chr21-29024088-29025236	MAP3K7CL	ELF2	MHb_C	NA	0.016056948231448074	NA	2.5137976392855126e-4	1.8153204370626503	4.064646403777923
chr8-102810335-102811078	AZIN1	LHX9	MHb_C	NA	0.043860492825494646	NA	2.5297675867841347e-4	4.2687489638652085	5.078119841003485
chr3-160001682-160001955	C3orf80	ZBTB6	MHb_C	NA	0.14870004188201602	NA	2.569113703682804e-4	0.6444559039078602	2.316485122764984
chr17-50129169-50130477	XYLT2	MAZ	MHb_C	NA	0.013083899083830704	NA	2.577528145010634e-4	0.8551761544758911	3.0366295556437204
chr20-50190316-50192106	TMEM189	ZIC5	MHb_C	NA	0.015468193798612018	NA	2.6506276719081255e-4	1.1801904824798897	3.4136032354160477
chr19-45177887-45179759	GEMIN7	HSF2	MHb_C	NA	0.015085525453558027	NA	2.6631073857387124e-4	1.335357637171414	3.619813991646439
chr22-23670327-23671207	RGL4	ZNF682	MHb_C	NA	0.011885634238851119	NA	2.6909748242302356e-4	0.45245698137858353	1.9926526762749392
chr22-38335986-38336678	MICALL1	SP1	MHb_C	NA	0.042435367055639064	NA	2.7060081466355343e-4	0.7369977978339313	2.0300923593380418
chr17-15179812-15180960	PMP22	MEF2A	MHb_C	NA	0.02172451219504537	NA	2.711377331653981e-4	0.5835267450098363	5.1384101771321875
chr15-43721270-43721887	HYPK	ZNF460	MHb_C	NA	0.01592729428726147	NA	2.716907913005358e-4	0.7069511262696818	1.9924363847445994
chr1-205518645-205519422	PM20D1	ZNF354C	MHb_C	NA	0.01684896833393194	NA	2.730877499089758e-4	0.6892337892408683	1.4687919352350283
chr3-123883660-123884763	MYLK	RBPJ	MHb_C	NA	0.020634812143178676	NA	2.7479794671914814e-4	0.6978042995925797	4.749762381313326
chr3-50666412-50667617	HEMK1	NFIC	MHb_C	NA	0.03436112896853142	NA	2.755539145145885e-4	1.1060977901800357	2.111902036773573
chr17-75404802-75406584	LLGL2	ZIC5	MHb_C	NA	0.02692330963050178	NA	2.76863909785977e-4	0.4344029722292492	3.4136032354160477
chr19-49869062-49870171	NUP62	ZNF135	MHb_C	NA	0.08079512103902474	NA	2.784157297284025e-4	1.9588116627054362	1.9459253142879993
chr16-31179320-31180904	PRSS36	ZNF684	MHb_C	NA	0.029374132973003012	NA	2.7953731716464844e-4	0.3711637839128577	1.5261181150210548
chr14-99781280-99781660	HHIPL1	ZNF740	MHb_C	NA	0.050741969439953925	NA	2.809255910691131e-4	0.43953100096272285	2.426276294735928
chr16-4475985-4477208	TFAP4	ELK4	MHb_C	NA	0.014508276482880562	NA	2.81698669308147e-4	1.0719253865707419	2.8161736874483427
chr9-135864327-135864838	GPSM1	CTCF	MHb_C	NA	0.07245623265590244	NA	2.862940234318182e-4	2.571659158280259	3.642079737574999
chr17-3683775-3684486	SHPK	SCRT1	MHb_C	NA	0.08838990125301237	NA	2.863296219622396e-4	1.3541438424851528	1.8752206006326448
chr10-97640159-97641658	ARHGAP19	NR2C2	MHb_C	NA	0.024163904505652853	NA	2.866554464302631e-4	1.2917281506570535	4.037762449114434
chr2-37396513-37397451	CDC42EP3	MZF1	MHb_C	NA	0.053708649536013855	NA	2.8914207763602867e-4	2.4801076594437887	3.0955432917066936
chr15-40367742-40368409	KNSTRN	CTCF	MHb_C	NA	0.017036110734923206	NA	2.915739625583212e-4	0.7153928153732794	3.642079737574999
chr22-42661987-42662951	NFAM1	ZNF682	MHb_C	NA	0.046706732348646945	NA	2.942121584030289e-4	0.6253848587903709	1.9926526762749392
chr1-153534980-153536475	NPR1	MLX	MHb_C	NA	0.01717598218564699	NA	2.952883319304826e-4	1.0664756443583747	2.109907475142834
chr1-32179160-32180714	IQCC	NFYC	MHb_C	NA	0.012848488111053198	NA	2.9700508798470213e-4	0.5132861892457417	3.2610178480627576
chr19-10568185-10569314	ATG4D	NFYC	MHb_C	NA	0.02217701544766783	NA	2.978682730701922e-4	1.6069851626097442	3.2610178480627576
chr3-48428624-48430162	NME6	SOX4	MHb_C	NA	0.012317371053939591	NA	2.982929820972024e-4	1.1230580611872067	4.2474002999316305
chr3-32467479-32468296	TRIM71	CTCF	MHb_C	NA	0.012215026234863837	NA	2.984559527724648e-4	0.5821096496254282	3.642079737574999
chr3-15175064-15176315	FGD5	ZNF354C	MHb_C	NA	0.016458062215506882	NA	2.9969924674350893e-4	0.5755418139753491	1.4687919352350283
chr16-66923106-66923660	PDP2	ZNF528	MHb_C	NA	0.05187375895855758	NA	3.05324689086267e-4	1.5887280019302268	2.480709389981274
chr17-7306611-7308544	WRAP53	ZNF135	MHb_C	NA	0.009074541047954866	NA	3.055242047548227e-4	0.6460345150005153	1.9459253142879993
chr2-32560552-32561379	NLRC4	MAFK	MHb_C	NA	0.03225131004085632	NA	3.060533756180265e-4	0.4943249811549191	1.6453892036090005
chr1-204873269-204874582	KLHDC8A	MZF1	MHb_C	NA	0.04006327683940929	NA	3.071985369605496e-4	0.5500282791552197	3.0955432917066936
chr2-27122974-27124365	ABHD1	RFX3	MHb_C	NA	0.0025688387549294618	NA	3.07477544650189e-4	0.4539385468972971	5.53737895147488
chr6-136351255-136352403	PDE7B	PBX2	MHb_C	NA	0.06591301015898854	NA	3.089585696065415e-4	1.4537992872308267	1.6481382584547684
chr3-38136478-38137680	MYD88	E2F6	MHb_C	NA	0.01828789981109025	NA	3.1024755025661836e-4	0.46093601173323856	1.8142693841050652
chr14-47665335-47665963	MDGA2	ZBTB6	MHb_C	NA	28.581280848550755	NA	3.123549313721737e-4	7.106694156337054	2.316485122764984
chr19-45973201-45974263	DMPK	ZNF740	MHb_C	NA	0.02589981253070954	NA	3.1518662808084093e-4	1.5973170627942113	2.426276294735928
chr20-44965984-44967460	KCNK15	ELK4	MHb_C	NA	0.02483634916328601	NA	3.1519043517473915e-4	1.1505324723763177	2.8161736874483427
chr3-45464620-45465707	LIMD1	SP1	MHb_C	NA	0.04869883352539484	NA	3.1570779871320525e-4	1.1207247109707057	2.0300923593380418
chr14-90487099-90487421	KCNK13	SP4	MHb_C	NA	0.13520959011740555	NA	3.159521389159412e-4	0.9487571676089784	3.1402325760678864
chr17-75404802-75406584	SLC25A19	MAZ	MHb_C	NA	0.003966433536438428	NA	3.2167309489050254e-4	0.720226876329301	3.0366295556437204
chr19-523975-524605	MADCAM1	ZNF384	MHb_C	NA	0.018527883205902543	NA	3.2479466556766554e-4	0.8510823256477249	1.520721892462902
chr11-134275693-134277432	GLB1L2	ZIC5	MHb_C	NA	0.016204703171469274	NA	3.262857543102226e-4	0.881316834882885	3.4136032354160477
chr1-38046340-38047580	CDCA8	MAZ	MHb_C	NA	0.002929329261242804	NA	3.2961060932255653e-4	0.31271459648242617	3.0366295556437204
chr8-22440175-22441780	FGF17	THAP11	MHb_C	NA	0.025860874793455738	NA	3.319460437227227e-4	0.9018621957949287	2.3883927197726695
chr6-28553528-28554836	TRIM27	ZNF528	MHb_C	NA	0.026893415554114626	NA	3.3281147346234466e-4	1.9894396032922441	2.480709389981274
chr15-31214348-31216824	TRPM1	ZNF274	MHb_C	NA	0.018911488100430005	NA	3.332735809484419e-4	0.3892862104378909	1.267096367556216
chr1-154220031-154221768	CREB3L4	MEIS3	MHb_C	NA	0.008970572580913933	NA	3.3516316792379296e-4	0.4662199462011797	2.974472067880742
chr7-108525431-108526761	THAP5	ZNF460	MHb_C	NA	0.04802295473087023	NA	3.3937748335136135e-4	3.7152650367442646	1.9924363847445994
chr1-155017150-155017832	PKLR	STAT3	MHb_C	NA	0.004344213233823129	NA	0.00034163725935734283	0.6855981915937838	3.8226663059389416
chr15-38129460-38131098	RASGRP1	LEF1	MHb_C	NA	0.06387760787069562	NA	3.4166073906915514e-4	1.7613384585607357	2.6919030493904983
chr1-169892857-169894730	F5	ZNF135	MHb_C	NA	0.012943079370117318	NA	3.417826033832961e-4	0.4044787279185647	1.9459253142879993
chr14-23071276-23071777	HOMEZ	ZNF528	MHb_C	NA	0.02596590228757645	NA	3.451801965330113e-4	1.0436418427822896	2.480709389981274
chr20-6051747-6052932	FERMT1	ETV6	MHb_C	NA	0.023183612715152076	NA	3.5004840072450316e-4	0.7116339729404768	1.439058475782999
chr17-74825727-74826642	SLC25A19	MAZ	MHb_C	NA	0.006142126859955675	NA	3.521266286058326e-4	0.720226876329301	3.0366295556437204
chr19-48290355-48291546	ZNF114	E2F6	MHb_C	NA	0.04138507262917027	NA	3.531084742255392e-4	0.7858444034521292	1.8142693841050652
chr12-6555285-6556357	CD9	ZNF148	MHb_C	NA	0.009661221287194056	NA	3.5560143372470403e-4	0.5362850399354495	5.1198828118107205
chr6-132798052-132799393	EYA4	MEF2C	MHb_C	NA	0.04636017302913541	NA	3.5726609271251677e-4	0.5083371025828719	2.1495038148955534
chr3-128950127-128951302	RAB43	STAT3	MHb_C	NA	0.018859461062718214	NA	3.5745205445795455e-4	0.7990556638352022	3.8226663059389416
chr7-1979334-1980400	MAFK	HINFP	MHb_C	NA	0.040040273802091506	NA	3.582695224615121e-4	1.6453892036090005	1.6013859982681422
chr17-81512399-81513602	FAAP100	KLF16	MHb_C	NA	0.033122639538875245	NA	3.584282247277378e-4	1.0551947348842754	2.034005108629737
chr19-17719139-17720666	MAST3	ZNF682	MHb_C	NA	0.08387901908058536	NA	3.6258816536634183e-4	1.6330697763964934	1.9926526762749392
chr3-48675914-48676384	CCDC51	MAFK	MHb_C	NA	0.034168673410223796	NA	3.6450382057307446e-4	1.6094311130154701	1.6453892036090005
chr19-1094701-1095722	REEP6	RXRB	MHb_C	NA	0.011446413606972194	NA	3.720870807756814e-4	0.6481575066524815	2.0814538681180763
chr22-30606582-30607382	DUSP18	HIC2	MHb_C	NA	0.04916612767286051	NA	3.7922234998144836e-4	1.5029017722716418	1.5094751338205703
chr20-63830717-63832051	TNFRSF6B	ZNF460	MHb_C	NA	0.044436770438938525	NA	3.799737376116687e-4	0.9939952593738055	1.9924363847445994
chr17-4032745-4033029	TRPV1	SREBF2	MHb_C	NA	0.01364179956184124	NA	3.8017753993625867e-4	1.4982859644460733	4.037860674322282
chr7-128790326-128792343	HILPDA	ZNF317	MHb_C	NA	0.04216238197547911	NA	3.820257015553947e-4	1.0022028135627215	2.0015647954576226
chr5-151881431-151882042	SLC36A1	ZNF143	MHb_C	NA	0.011676779629798462	NA	3.8240731210488564e-4	0.9195615853620674	2.4299997256320394
chr2-218269593-218270844	TMBIM1	SP4	MHb_C	NA	0.006760171759939181	NA	3.863103879962846e-4	0.6157810349731355	3.1402325760678864
chr2-240933103-240934243	SNED1	ETV6	MHb_C	NA	0.06762971698521598	NA	3.872651625832108e-4	0.907406602834931	1.439058475782999
chr15-43601263-43602881	CKMT1B	ZNF384	MHb_C	NA	0.11135451701990079	NA	3.8778487457073036e-4	1.7350971889493587	1.520721892462902
chr13-36998391-36999556	SMAD9	NRF1	MHb_C	NA	0.0034141832194461595	NA	4.0256462736448914e-4	0.8343271630796133	4.431731332209607
chr16-609059-611363	RPUSD1	SCRT1	MHb_C	NA	0.008468990979049728	NA	4.025768722174648e-4	0.8077652801819106	1.8752206006326448
chr15-40421346-40422223	KNSTRN	NFIA	MHb_C	NA	0.0074833511330621655	NA	4.0285366236423367e-4	0.7153928153732794	2.0783952943833714
chr14-59187755-59190167	L3HYPDH	ZBTB18	MHb_C	NA	0.013640343082003119	NA	4.041335566709841e-4	1.6857542771362288	2.686909671913165
chr1-204979588-204980390	KLHDC8A	POU4F1	MHb_C	NA	0.0027430091343952556	NA	4.169466292966493e-4	0.5500282791552197	5.037865293078529
chr11-118928542-118930063	BCL9L	ZNF382	MHb_C	NA	0.006539188224200389	NA	4.189154164562207e-4	1.1696395876443766	2.9251797420141434
chr14-105313860-105315358	CDCA4	USF2	MHb_C	NA	0.0034545241783701646	NA	4.194967440882813e-4	0.4865449751097934	3.9064989867831765
chr16-4271114-4274121	TFAP4	KLF6	MHb_C	NA	0.0035508942505032694	NA	4.2015199818746515e-4	1.0719253865707419	3.582322912078546
chr16-66551994-66553023	CMTM3	E2F6	MHb_C	NA	0.007564034831483306	NA	4.2423233301161224e-4	0.7378034616455932	1.8142693841050652
chr1-151710237-151710596	TUFT1	ZBTB26	MHb_C	NA	0.06518431565597728	NA	4.248561291104388e-4	1.4755859571267402	1.745615610638015
chr19-35647990-35648562	HCST	MSANTD3	MHb_C	NA	0.005001108549396736	NA	0.00042584618159123544	0.5041149786806862	3.015025304715107
chr3-127696770-127698229	MCM2	KLF6	MHb_C	NA	0.012687965275053057	NA	4.278002626336072e-4	0.5015710152660566	3.582322912078546
chr16-30956994-30958545	ZNF764	E2F6	MHb_C	NA	0.018220473128362714	NA	4.332773359232053e-4	0.7082455538711449	1.8142693841050652
chr20-64119284-64121061	LIME1	SOX13	MHb_C	NA	0.02608147421421182	NA	4.334189592750066e-4	0.7642824113921955	2.315520298583621
chr16-887056-888206	RPUSD1	ELF2	MHb_C	NA	0.004908187493945841	NA	4.347354234705563e-4	0.8077652801819106	4.064646403777923
chr12-22045842-22047078	ABCC9	MAZ	MHb_C	NA	0.0068813905093861585	NA	4.374442808350773e-4	0.6325567629068447	3.0366295556437204
chr16-641551-642745	RPUSD1	SCRT1	MHb_C	NA	0.008135873548221	NA	4.417816042837094e-4	0.8077652801819106	1.8752206006326448
chr10-87054695-87055632	ADIRF	MAFG	MHb_C	NA	0.020589925503950467	NA	4.419478721438074e-4	0.6626189594640637	3.230589465351535
chr12-6662628-6663496	CD9	ZNF148	MHb_C	NA	0.012846640497706284	NA	4.4719128066156766e-4	0.5362850399354495	5.1198828118107205
chr11-61429112-61430400	LRRC10B	MAFG	MHb_C	NA	0.03154114348528092	NA	4.4826343980225355e-4	0.8609526663416269	3.230589465351535
chr7-100366677-100367210	CNPY4	ATF6	MHb_C	NA	0.024358828315126667	NA	4.4836500602245016e-4	1.2578124959009944	3.6511567832222727
chr19-38081250-38082880	CATSPERG	SOX13	MHb_C	NA	0.019018923348002845	NA	4.5338689764369073e-4	0.6034408638438965	2.315520298583621
chr5-844489-845355	CEP72	ZBTB6	MHb_C	NA	0.010254655582003	NA	4.540062906946864e-4	0.47408455312147724	2.316485122764984
chr2-182207685-182208735	PPP1R1C	MZF1	MHb_C	NA	0.004560827004609472	NA	4.557075609442551e-4	0.5836775268922396	3.0955432917066936
chr6-43450663-43450937	CRIP3	VEZF1	MHb_C	NA	0.02300062367040609	NA	4.6147344390400893e-4	0.7816116080824819	3.5320775957404438
chr2-218269593-218270844	TMBIM1	GABPA	MHb_C	NA	0.008281877606507717	NA	4.6307428063496715e-4	0.6157810349731355	3.2503645417768157
chr16-1772793-1773692	CRAMP1	ZEB1	MHb_C	NA	0.004041185518554281	NA	4.660899979407769e-4	2.5494174924093644	5.7506461207640065
chr19-45405326-45406924	DMPK	ZBTB7A	MHb_C	NA	0.01440221315151372	NA	4.6610302153428666e-4	1.5973170627942113	3.7258812131085643
chr14-105136357-105137095	CDCA4	ZBTB6	MHb_C	NA	0.023616178667432555	NA	4.705069302624105e-4	0.4865449751097934	2.316485122764984
chr1-154599029-154600033	NUP210L	MTF1	MHb_C	NA	0.014280246963324661	NA	4.7175166844187516e-4	0.7854879065177168	2.048865908847235
chr7-100397134-100398951	MCM7	CTCF	MHb_C	NA	0.021130483629373337	NA	4.767968486997345e-4	0.6758466823666054	3.642079737574999
chr1-52601784-52603153	GPX7	EBF3	MHb_C	NA	0.018469587557299494	NA	4.8082289389552547e-4	0.7717119511546723	1.3183980768095298
chr6-33391022-33392155	ZBTB22	KLF6	MHb_C	NA	0.00920074317561644	NA	4.851678780329903e-4	1.1851841334419282	3.582322912078546
chr19-2302442-2303101	AMH	THAP1	MHb_C	NA	0.023486172717204937	NA	4.8704150947356703e-4	0.7888649058269099	2.555424148806233
chr16-1732865-1734416	IFT140	SP4	MHb_C	NA	0.0670424814827601	NA	4.8752954005360985e-4	1.8292946573823061	3.1402325760678864
chr11-18012151-18013740	LDHAL6A	ZNF460	MHb_C	NA	0.003563477116015498	NA	4.897488398989638e-4	0.4919439265014778	1.9924363847445994
chr3-50088195-50089801	HYAL3	ZIC5	MHb_C	NA	0.04335471212507792	NA	4.912184114707587e-4	0.5608556096363232	3.4136032354160477
chr19-15378532-15380684	SYDE1	PLAG1	MHb_C	NA	0.012633821646637998	NA	4.92787834241139e-4	0.5523278866767104	2.190352430219733
chr2-11343505-11345475	C2orf50	ZNF148	MHb_C	NA	0.016869957639108608	NA	4.939537327847874e-4	0.5463079526985319	5.1198828118107205
chr1-109802497-109803604	CYB561D1	MGA	MHb_C	NA	0.00919223140098932	NA	4.948478044580598e-4	1.2007747683031909	4.0091564397125605
chr1-54679249-54679727	DHCR24	ZBTB6	MHb_C	NA	0.07255308768820683	NA	4.961542077460497e-4	2.108823398450581	2.316485122764984
chr20-63830717-63832051	LIME1	NFYC	MHb_C	NA	0.01093245169089604	NA	5.016585551395571e-4	0.7642824113921955	3.2610178480627576
chr20-63626451-63628490	LIME1	ELK4	MHb_C	NA	0.010802722461694832	NA	5.057214925128829e-4	0.7642824113921955	2.8161736874483427
chr19-45078850-45079670	APOC1	HINFP	MHb_C	NA	0.019323653493461216	NA	5.073291038067047e-4	0.45038905936903817	1.6013859982681422
chr15-78263596-78265238	TBC1D2B	ZBTB18	MHb_C	NA	0.020153932733903097	NA	5.075875895975654e-4	1.8660702723220814	2.686909671913165
chr8-66452838-66453712	MYBL1	PBX3	MHb_C	NA	0.008642357533889552	NA	5.102259757758207e-4	0.916627008008896	3.951577019980287
chr5-151595341-151595902	SLC36A1	ZBTB6	MHb_C	NA	0.009475478337043567	NA	5.106758016630823e-4	0.9195615853620674	2.316485122764984
chr21-34072442-34074274	KCNE1	PRDM4	MHb_C	NA	0.03425464892506527	NA	5.11722402207869e-4	0.6295355376491618	2.4200802009037905
chr5-141484549-141485925	PCDHB11	SP2	MHb_C	NA	0.009111338409892616	NA	5.143805378542723e-4	0.8075553780102845	1.8699043557347195
chr13-44989045-44990103	GPALPP1	SP4	MHb_C	NA	0.04325834793151227	NA	5.157304866487573e-4	3.8466389762898556	3.1402325760678864
chr3-186824352-186825754	RTP1	ZNF460	MHb_C	NA	0.009202962267470548	NA	5.24979462227063e-4	0.4985926918137294	1.9924363847445994
chr5-844489-845355	CEP72	SOX15	MHb_C	NA	0.013730025470094581	NA	5.266086952615877e-4	0.47408455312147724	2.9108861743394767
chr17-75481199-75481787	SLC25A19	MAZ	MHb_C	NA	0.007200304858671951	NA	5.276440486743891e-4	0.720226876329301	3.0366295556437204
chr4-37407757-37408965	PGM2	FOXK1	MHb_C	NA	0.04466926039901556	NA	5.288282619019809e-4	1.1917093716985923	2.472217243270781
chr1-156524463-156526405	HAPLN2	TCF4	MHb_C	NA	0.00446117720043952	NA	5.302060577857087e-4	0.3448298797092175	4.384878614261632
chr6-33297957-33299994	HLA-DMA	CTCF	MHb_C	NA	0.013414683339112542	NA	5.318761586230942e-4	1.1201122868539697	3.642079737574999
chr10-102132486-102133977	C10orf95	YY1	MHb_C	NA	0.0029884350365789944	NA	5.359657023396534e-4	0.478594674811725	4.42391299589745
chr20-62001314-62001776	CABLES2	REL	MHb_C	NA	0.021633165111426933	NA	5.360804751575595e-4	0.9754555255653683	2.2452604577608026
chr1-68078319-68079074	GADD45A	NFYB	MHb_C	NA	0.09816586608458203	NA	5.396105147815963e-4	1.099291448757725	2.8085183389970423
chr1-19140474-19141474	ALDH4A1	MEIS3	MHb_C	NA	0.024036443723866704	NA	5.40353877804538e-4	0.6145273912974613	2.974472067880742
chr9-130780176-130780559	LAMC3	SREBF2	MHb_C	NA	0.008973713945061029	NA	5.439721147407149e-4	0.5525127200856188	4.037860674322282
chr12-117906712-117907500	RFC5	ZNF460	MHb_C	NA	0.021779509574678117	NA	5.446806632115345e-4	0.9058355901636955	1.9924363847445994
chr19-1444995-1445502	SBNO2	NR2C2	MHb_C	NA	0.013164895907922334	NA	5.48885704454349e-4	0.9005448802259944	4.037762449114434
chr19-58227929-58229605	ZNF256	ZNF140	MHb_C	NA	0.019778382734804603	NA	5.494716598497851e-4	0.4212806198320284	2.2560231484088304
chr16-68328255-68328928	DDX28	ZNF135	MHb_C	NA	0.08185273057184686	NA	5.526609554418644e-4	1.1107775771562538	1.9459253142879993
chr20-64164086-64164585	SAMD10	EBF3	MHb_C	NA	0.03668121693184161	NA	5.527624908022145e-4	0.978660501085229	1.3183980768095298
chr16-4010611-4011639	TFAP4	NFIC	MHb_C	NA	0.012507988324959212	NA	5.5585783080796e-4	1.0719253865707419	2.111902036773573
chr1-109483034-109484681	CYB561D1	ELK4	MHb_C	NA	0.025668241792585436	NA	5.61281358256575e-4	1.2007747683031909	2.8161736874483427
chr1-205485270-205485874	PM20D1	CTCF	MHb_C	NA	0.00961007534125018	NA	0.00056135451119418455	0.6892337892408683	3.642079737574999
chr17-63998013-63999160	PRR29	ZIC1	MHb_C	NA	0.0013693236979748608	NA	5.676653107423142e-4	0.3950093131850007	5.756336573233682
chr20-50165548-50166346	TMEM189	ZNF148	MHb_C	NA	0.014520734196789165	NA	5.737151637152712e-4	1.1801904824798897	5.1198828118107205
chr19-49452745-49453734	TRPM4	KLF16	MHb_C	NA	0.014889495052132593	NA	5.779124920623227e-4	1.0580682897538944	2.034005108629737
chr5-140965862-140968046	DND1	ZBTB6	MHb_C	NA	0.008732065168324227	NA	5.802545962089853e-4	0.48529772473038546	2.316485122764984
chr3-97763663-97765147	CRYBG3	MEF2C	MHb_C	NA	0.01951136921827161	NA	5.813332084308308e-4	0.878992176757262	2.1495038148955534
chr19-51339498-51340734	CTU1	MLX	MHb_C	NA	0.02888877091687178	NA	5.839289472463914e-4	1.4637336751719368	2.109907475142834
chr6-2990417-2990975	SERPINB1	FOXK2	MHb_C	NA	0.012167885170146744	NA	5.849208642483214e-4	1.0814759759554478	3.4141171452592918
chr16-1152336-1153166	CRAMP1	ZIC5	MHb_C	NA	0.05808821075975336	NA	5.900412759133505e-4	2.5494174924093644	3.4136032354160477
chr8-24758236-24759715	ADAM28	ZNF528	MHb_C	NA	0.019513875772520076	NA	5.915916568892661e-4	0.5917424525806406	2.480709389981274
chr8-42050845-42052931	SMIM19	SREBF2	MHb_C	NA	0.038649215435320634	NA	5.926860954039937e-4	2.9160739731715886	4.037860674322282
chr19-58466528-58467511	ZNF132	ZNF684	MHb_C	NA	0.003946198612954798	NA	5.937972427105982e-4	0.6184996883316959	1.5261181150210548
chr1-43984261-43984746	DPH2	ZBTB26	MHb_C	NA	0.018706565977224053	NA	5.940301346113838e-4	0.6820045529526049	1.745615610638015
chr17-74962585-74963544	SLC25A19	HIC2	MHb_C	NA	0.018599635198228315	NA	5.978489339352605e-4	0.720226876329301	1.5094751338205703
chr11-46773248-46773765	LRP4	RARA	MHb_C	NA	0.07580574387245556	NA	5.98201416207789e-4	0.9043869418046343	1.4251025147225098
chr2-218405959-218406865	BCS1L	KLF6	MHb_C	NA	0.01438843152494896	NA	6.00032844136132e-4	2.061448671591261	3.582322912078546
chr16-31141515-31142974	PRSS36	SP2	MHb_C	NA	0.016327508409895428	NA	6.015389537132752e-4	0.3711637839128577	1.8699043557347195
chr19-57389252-57390647	ZNF304	THAP11	MHb_C	NA	0.022749735825822952	NA	6.061692611640794e-4	1.2832646830338754	2.3883927197726695
chr1-151047357-151048766	LYSMD1	RBPJ	MHb_C	NA	0.02330580398717305	NA	6.094583968036827e-4	1.313240281555885	4.749762381313326
chr7-122607869-122608074	CADPS2	MGA	MHb_C	NA	13.5915531452711	NA	6.101044447668523e-4	7.68704408918781	4.0091564397125605
chr11-119195702-119196003	CCDC153	ZNF143	MHb_C	NA	0.06041053874389118	NA	6.173060139411507e-4	0.5205630730083336	2.4299997256320394
chr14-23550604-23551897	CMTM5	REL	MHb_C	NA	0.014305457166528831	NA	6.175770192952336e-4	0.42093389552141985	2.2452604577608026
chr16-8729610-8730829	PMM2	THAP1	MHb_C	NA	0.02228389327017345	NA	6.21769993749824e-4	1.2689721160500087	2.555424148806233
chr2-232521944-232522882	ECEL1	VEZF1	MHb_C	NA	0.026262627472338186	NA	6.246009884955809e-4	1.2099968071523866	3.5320775957404438
chr16-4615989-4616789	TFAP4	SP4	MHb_C	NA	0.008066291245828805	NA	6.328513659897638e-4	1.0719253865707419	3.1402325760678864
chr12-112380939-112382969	RPH3A	TCF4	MHb_C	NA	0.004931188752678862	NA	6.334198214633752e-4	0.7842527527088534	4.384878614261632
chr15-100199736-100200937	ASB7	ZEB1	MHb_C	NA	0.0056707773775344725	NA	6.364253097247833e-4	1.7968080156471131	5.7506461207640065
chr15-65992825-65993590	SLC24A1	TCF4	MHb_C	NA	0.023306198306829534	NA	6.382100636527329e-4	0.41959967648416663	4.384878614261632
chr4-109076759-109077077	ETNPPL	MEIS3	MHb_C	NA	0.013897545248686869	NA	6.434200364644758e-4	0.47945949874688343	2.974472067880742
chr3-184710840-184712603	CLCN2	ZNF410	MHb_C	NA	0.056470726623975565	NA	6.434322810996103e-4	1.020985631902892	2.3885654938395304
chr11-86578059-86578430	FZD4	MAFK	MHb_C	NA	0.07345130547910413	NA	6.445980656912156e-4	0.48332025304570897	1.6453892036090005
chr10-93629354-93631428	FFAR4	KLF16	MHb_C	NA	0.0075441568682166095	NA	6.457862736796819e-4	0.8152373120974832	2.034005108629737
chr11-46903597-46904477	SPI1	HSF1	MHb_C	NA	0.013308106843738633	NA	6.528331236250365e-4	0.5021188563283999	2.3551277834200017
chr10-27130496-27130859	MASTL	MSANTD3	MHb_C	NA	0.03269493356442433	NA	6.535632040851039e-4	1.3014784173140785	3.015025304715107
chr15-32717332-32719351	GOLGA8O	ZNF135	MHb_C	NA	0.026421992287186544	NA	6.53721099535909e-4	0.7030394827917721	1.9459253142879993
chr3-38039017-38040229	MYD88	CREB3	MHb_C	NA	0.009144868877901792	NA	6.542766146654915e-4	0.46093601173323856	3.2221784426442297
chr14-105313860-105315358	CDCA4	ZNF740	MHb_C	NA	0.010694493625949413	NA	6.571032361242506e-4	0.4865449751097934	2.426276294735928
chr8-22178795-22179614	FGF17	MGA	MHb_C	NA	0.0126493725631244	NA	6.575134079014268e-4	0.9018621957949287	4.0091564397125605
chr1-3772095-3772920	DFFB	KLF13	MHb_C	NA	0.016825867510788992	NA	6.645107803878125e-4	1.9167838236515597	2.8922261806081817
chr22-50655976-50656721	SYCE3	NR2C2	MHb_C	NA	0.0812240389553979	NA	6.647898626717967e-4	0.7123414408307841	4.037762449114434
chr4-36197471-36199133	ARAP2	ETV6	MHb_C	NA	0.1533803552347173	NA	6.684928847468844e-4	1.9545806889061526	1.439058475782999
chr14-104825828-104827925	CDCA4	ZNF740	MHb_C	NA	0.009707686243284275	NA	6.692341549521157e-4	0.4865449751097934	2.426276294735928
chr14-104825828-104827925	CDCA4	SP1	MHb_C	NA	0.018180968273879654	NA	6.747045661924073e-4	0.4865449751097934	2.0300923593380418
chr10-21495487-21497425	SKIDA1	HINFP	MHb_C	NA	0.02992717808220739	NA	6.748560733237496e-4	1.368256463979523	1.6013859982681422
chr11-134405662-134406295	GLB1L2	NR2C2	MHb_C	NA	0.013570261619012905	NA	6.756476811471975e-4	0.881316834882885	4.037762449114434
chr10-4931250-4931944	AKR1C3	NFATC3	MHb_C	NA	0.031144816865210558	NA	6.778035402455549e-4	0.610140699847273	2.6557361863648365
chr11-119106859-119108767	CCDC153	RFX5	MHb_C	NA	0.005097229801900158	NA	6.793760539118834e-4	0.5205630730083336	1.867427341468823
chr12-21656830-21658135	ABCC9	CLOCK	MHb_C	NA	0.0026166165082040327	NA	6.813512579740062e-4	0.6325567629068447	4.760786392842829
chr1-67552322-67553090	GADD45A	ZNF652	MHb_C	NA	0.018799143396520012	NA	6.820484914312546e-4	1.099291448757725	4.03619799704752
chr16-3525559-3526312	ZNF213	KLF16	MHb_C	NA	0.01853883731381104	NA	6.845173777713802e-4	1.326377248859462	2.034005108629737
chr6-45667158-45668097	CLIC5	ZNF382	MHb_C	NA	0.01569927479906268	NA	6.872802854597533e-4	0.896499918446124	2.9251797420141434
chr12-113802690-113804029	SLC8B1	ETV6	MHb_C	NA	0.022588140525174345	NA	6.906707298420399e-4	0.5615929363915053	1.439058475782999
chr1-173867205-173868905	DARS2	SOX13	MHb_C	NA	0.011700184486228742	NA	6.912631425837285e-4	1.25806016146525	2.315520298583621
chr16-18800744-18802178	NPIPA8	THAP11	MHb_C	NA	0.007427357474157457	NA	6.952012178581355e-4	0.3364231627942573	2.3883927197726695
chr11-78331596-78332102	USP35	SOX15	MHb_C	NA	0.02784863536325619	NA	6.956187401604936e-4	1.2266261304152328	2.9108861743394767
chr1-44637477-44638435	PLK3	THRB	MHb_C	NA	0.026225645072760522	NA	6.956597002073762e-4	0.6856630145916708	1.5757731495624805
chr19-49690490-49691614	RRAS	ZNF460	MHb_C	NA	0.0707715629008326	NA	7.042204626869526e-4	0.709494539584955	1.9924363847445994
chr19-36150464-36150837	HCST	PLAG1	MHb_C	NA	0.02705056428531125	NA	7.076655173351139e-4	0.5041149786806862	2.190352430219733
chr10-101646286-101646700	PPRC1	ZNF135	MHb_C	NA	0.017730847075199802	NA	7.099821882869547e-4	1.0707707565266236	1.9459253142879993
chr3-126422732-126424001	ALG1L	FOXK2	MHb_C	NA	0.022283319148743902	NA	7.117903818658914e-4	1.05290404010128	3.4141171452592918
chr19-40217888-40218459	ITPKC	SP3	MHb_C	NA	0.0242301409989016	NA	7.166892905273387e-4	1.109623967963125	3.3295706260931026
chr5-132385383-132385790	MEIKIN	ESRRA	MHb_C	NA	0.034874261473883415	NA	7.205606383014655e-4	1.393113793717593	1.687523057941468
chr14-103628012-103630081	TDRD9	SP4	MHb_C	NA	0.03133635420745442	NA	7.242273882795731e-4	0.898919923640269	3.1402325760678864
chr1-45010438-45011470	PLK3	THRB	MHb_C	NA	0.027170164706993995	NA	7.245105165612103e-4	0.6856630145916708	1.5757731495624805
chr20-1203126-1203863	RSPO4	ESRRA	MHb_C	NA	0.10920130859920886	NA	7.270490713454422e-4	1.1748115537961017	1.687523057941468
chr12-1529985-1531541	WNT5B	ZNF135	MHb_C	NA	0.026539998575153722	NA	7.271966276356707e-4	1.1351648271132502	1.9459253142879993
chr1-44010881-44011512	DPH2	SP2	MHb_C	NA	0.012543489432596741	NA	7.366671025378622e-4	0.6820045529526049	1.8699043557347195
chr1-161258366-161259625	MPZ	ZKSCAN5	MHb_C	NA	0.008234726083929155	NA	7.454343463589863e-4	0.2605532002427862	1.3920016534866
chr1-150560983-150562298	ANXA9	RFX3	MHb_C	NA	0.003329580532588607	NA	7.478208306276427e-4	0.4643240296326986	5.53737895147488
chr8-28889263-28891711	ZNF395	SP4	MHb_C	NA	0.009667095317819414	NA	7.480823571535586e-4	1.1074429859892851	3.1402325760678864
chr11-134139249-134140308	GLB1L2	ZBTB18	MHb_C	NA	0.012499720902997336	NA	7.492748735969656e-4	0.881316834882885	2.686909671913165
chr8-94822339-94823897	CCNE2	SP2	MHb_C	NA	0.026611304474782174	NA	7.588231200733036e-4	0.9840709256432356	1.8699043557347195
chr19-1424554-1424896	SBNO2	PLAG1	MHb_C	NA	0.10597059421034323	NA	7.649879035856855e-4	0.9005448802259944	2.190352430219733
chr16-30526131-30527699	ZNF764	E2F6	MHb_C	NA	0.006250114526917633	NA	7.681613974149551e-4	0.7082455538711449	1.8142693841050652
chr12-100062612-100063729	DEPDC4	NFKB1	MHb_C	NA	0.013308717866264516	NA	7.689021114786846e-4	0.6665459413433189	2.9543348966602436
chr16-30406930-30407863	ZNF764	E2F6	MHb_C	NA	0.015110632069876785	NA	7.694034319729984e-4	0.7082455538711449	1.8142693841050652
chr11-119361089-119361668	USP2	ZNF740	MHb_C	NA	0.07027910395157583	NA	7.712844560702961e-4	1.0249475528009655	2.426276294735928
chr6-31888451-31889068	HSPA1L	ZNF460	MHb_C	NA	0.06735778411573667	NA	7.732080564944547e-4	0.6645579354442019	1.9924363847445994
chr20-6040842-6042418	MCM8	ZBTB6	MHb_C	NA	0.023979888839076653	NA	7.745455747857048e-4	1.3138081010448979	2.316485122764984
chr20-63864839-63865930	LIME1	RXRB	MHb_C	NA	0.017861079719726305	NA	7.749293477272971e-4	0.7642824113921955	2.0814538681180763
chr16-56930799-56933201	PLLP	TFDP1	MHb_C	NA	0.01705355597365403	NA	7.778822555236537e-4	0.687370715168247	2.8797769457468667
chr7-128937567-128939078	FLNC	SP3	MHb_C	NA	0.006711667536335565	NA	7.847239191664809e-4	0.5448658637457175	3.3295706260931026
chr7-75638284-75640077	SPDYE5	ZBTB18	MHb_C	NA	0.012186269352301023	NA	7.941933595641794e-4	0.6292541544321051	2.686909671913165
chr16-30063627-30066040	ZNF764	E2F6	MHb_C	NA	0.014572337839482885	NA	7.945064254332046e-4	0.7082455538711449	1.8142693841050652
chr1-31788030-31789586	FABP3	GLIS1	MHb_C	NA	0.010204524084365488	NA	7.964697210270568e-4	1.345428311392105	2.037358150913751
chr12-123472427-123473074	DNAH10OS	POU3F3	MHb_C	NA	0.027460919127892766	NA	7.975429984748636e-4	0.6817405496182033	3.258916822143325
chr19-41993812-41994850	ZNF526	MAZ	MHb_C	NA	0.006092356847189272	NA	7.994906388619559e-4	0.543640934976772	3.0366295556437204
chr16-58128689-58129817	GINS3	KLF13	MHb_C	NA	0.00807150526623367	NA	8.02895334447784e-4	0.5763496336187697	2.8922261806081817
chr5-139513523-139514425	SPATA24	CTCF	MHb_C	NA	0.009458436381565643	NA	8.080516838247346e-4	0.9718246586902411	3.642079737574999
chr1-151762798-151764099	HRNR	THAP1	MHb_C	NA	0.017544190164797364	NA	8.097440173488328e-4	0.5640714385104532	2.555424148806233
chr12-117033470-117033936	NOS1	NFKB1	MHb_C	NA	0.04534626996389663	NA	8.099893257783311e-4	1.51474579608757	2.9543348966602436
chr1-68144826-68145141	GADD45A	RBPJ	MHb_C	NA	0.010836406700882827	NA	8.105509393997764e-4	1.099291448757725	4.749762381313326
chr20-62953160-62953631	ARFGAP1	ZBTB18	MHb_C	NA	0.05324206577631334	NA	8.105513145837351e-4	3.0178695399053095	2.686909671913165
chr3-125989630-125991070	ALG1L	KLF16	MHb_C	NA	0.04430836676184915	NA	8.167543440521932e-4	1.05290404010128	2.034005108629737
chr9-128504005-128505426	PHYHD1	RFX4	MHb_C	NA	0.015579427798428368	NA	8.171937027130737e-4	0.297309466615025	1.0898021511830367
chr16-56867304-56868187	PLLP	SP4	MHb_C	NA	0.0253034542257448	NA	8.184408519797227e-4	0.687370715168247	3.1402325760678864
chr3-186475547-186477016	TBCCD1	NEUROD1	MHb_C	NA	0.04027950652737762	NA	8.197668759175617e-4	1.7065168566088795	2.4494210319771863
chr6-41906916-41907275	MED20	MAFG	MHb_C	NA	0.05223558340890877	NA	8.20474017774011e-4	0.8182212488652384	3.230589465351535
chr16-4733808-4735413	TFAP4	REL	MHb_C	NA	0.007946616431388056	NA	8.208209539231951e-4	1.0719253865707419	2.2452604577608026
chr6-43900168-43901557	TCTE1	ZNF135	MHb_C	NA	0.03189604571492117	NA	8.263541000571735e-4	0.7094365551286228	1.9459253142879993
chr19-33621160-33623420	WDR88	IRF2	MHb_C	NA	0.01029168480827419	NA	8.295382355672256e-4	0.5569898743196408	3.689244089137003
chr11-46243080-46243831	CREB3L1	FOXK2	MHb_C	NA	0.00648443529632885	NA	8.318316072135219e-4	0.6017819134564686	3.4141171452592918
chr19-47743035-47743900	CCDC9	MSANTD3	MHb_C	NA	0.016391683330147813	NA	8.328165522332806e-4	0.6089913632116464	3.015025304715107
chr11-134609431-134609924	GLB1L2	XBP1	MHb_C	NA	0.006023773610269178	NA	8.402461343902073e-4	0.881316834882885	2.3222558956612973
chr1-145794301-145795086	NBPF20	MAZ	MHb_C	NA	0.011794483217613571	NA	8.406038558114264e-4	0.8255945486667298	3.0366295556437204
chr19-45973201-45974263	DMPK	ZNF460	MHb_C	NA	0.020298779027655433	NA	8.415707026983984e-4	1.5973170627942113	1.9924363847445994
chr1-15371512-15372520	AGMAT	HSF1	MHb_C	NA	0.008668860380222713	NA	8.426224113802605e-4	0.7507202503031124	2.3551277834200017
chr16-2776768-2778564	ZNF213	PLAG1	MHb_C	NA	0.02749059434264211	NA	8.430368947299088e-4	1.326377248859462	2.190352430219733
chr12-53179826-53181329	AAAS	SP2	MHb_C	NA	0.015270809079484287	NA	8.504737407012107e-4	1.4467824801161424	1.8699043557347195
chr3-9792233-9793603	IRAK2	NR2C2	MHb_C	NA	0.004972656824414822	NA	8.570217344419865e-4	0.8422654669078778	4.037762449114434
chr7-1632403-1633909	ELFN1	SCRT1	MHb_C	NA	0.03752065899283223	NA	8.620522258364933e-4	0.3556803279124383	1.8752206006326448
chr19-18224201-18226438	MAST3	KLF16	MHb_C	NA	0.029431613805789368	NA	8.623506279230312e-4	1.6330697763964934	2.034005108629737
chr19-6458793-6460746	PSPN	ZNF140	MHb_C	NA	0.022202101474229217	NA	8.693862705641669e-4	0.51874714912715	2.2560231484088304
chr16-75206384-75207377	CHST5	ZNF682	MHb_C	NA	0.02496471798466996	NA	8.726471851015754e-4	0.5701867217385241	1.9926526762749392
chr7-45099184-45099755	ADCY1	CTCF	MHb_C	NA	0.03950838045733394	NA	8.781350903828081e-4	1.3880293874734864	3.642079737574999
chr15-42036132-42037306	RPAP1	RFX5	MHb_C	NA	0.04079790542322708	NA	8.946701784512106e-4	1.3382588596479712	1.867427341468823
chr11-18097532-18097987	LDHAL6A	ZNF460	MHb_C	NA	0.01224066190417347	NA	8.959268915446228e-4	0.4919439265014778	1.9924363847445994
chr17-74952081-74952994	SLC9A3R1	MZF1	MHb_C	NA	0.011859969556717427	NA	8.991671323631303e-4	0.6830261531477311	3.0955432917066936
chr16-968544-968990	RPUSD1	TFCP2	MHb_C	NA	0.005654431346149333	NA	8.995305386802472e-4	0.8077652801819106	4.033084513724387
chr19-33432362-33433178	WDR88	NFATC3	MHb_C	NA	0.025333798022945175	NA	9.034791564210997e-4	0.5569898743196408	2.6557361863648365
chr2-100274957-100275464	CHST10	ZNF136	MHb_C	NA	0.02673187059030101	NA	9.052929772405103e-4	1.8106752330245153	1.7485642302626396
chr7-100895485-100896106	SAP25	TFDP1	MHb_C	NA	0.011333899920633345	NA	9.053856709384184e-4	0.4468105267877543	2.8797769457468667
chr11-63974194-63975110	TRPT1	E2F4	MHb_C	NA	0.06008044958422671	NA	9.121464446867223e-4	2.2641817081680893	1.9065397962601844
chr16-1407992-1408771	MEIOB	CTCF	MHb_C	NA	0.01549301902681859	NA	9.135657136681562e-4	0.895050082645291	3.642079737574999
chr4-112514752-112516226	TIFA	NR2C1	MHb_C	NA	0.02499325931135038	NA	9.187735513994468e-4	1.284810116614488	3.2797529032765773
chr20-841117-841878	RSPO4	CEBPG	MHb_C	NA	0.03779972663538085	NA	9.210033878984904e-4	1.1748115537961017	2.9025920518614186
chr15-45166551-45167701	TRIM69	PLAG1	MHb_C	NA	0.03792228530077936	NA	9.210649513523143e-4	2.8860104155598623	2.190352430219733
chr9-133906538-133907267	SLC2A6	ZNF382	MHb_C	NA	0.018300189231569647	NA	9.243381481957577e-4	1.2237866235847867	2.9251797420141434
chr16-30747789-30749254	ZNF646	ZKSCAN5	MHb_C	NA	0.016474080009126195	NA	9.244402875448944e-4	0.48030907106232623	1.3920016534866
chr5-95447174-95448354	GPR150	ZNF410	MHb_C	NA	0.016632685300495387	NA	9.288453232424893e-4	0.5043856680498624	2.3885654938395304
chr16-2784887-2785899	THOC6	ZNF460	MHb_C	NA	0.08002572420641517	NA	9.33473502839728e-4	1.1554018195416653	1.9924363847445994
chr11-67420485-67421445	CARNS1	ZBTB7A	MHb_C	NA	0.006013085273172465	NA	9.400623158494081e-4	0.4191734384252564	3.7258812131085643
chr1-160204878-160205956	PEX19	NFE2L1	MHb_C	NA	0.03410367934650539	NA	9.460636900490451e-4	2.8645341567347686	4.954565863668467
chr19-8389632-8391050	MAP2K7	ZNF682	MHb_C	NA	0.03283442441515954	NA	9.572130290885192e-4	2.0562383259162664	1.9926526762749392
chr2-27211255-27212841	ABHD1	KLF6	MHb_C	NA	0.005908425595932335	NA	9.57456911068549e-4	0.4539385468972971	3.582322912078546
chr6-33633305-33634028	RGL2	KLF16	MHb_C	NA	0.11761890184276567	NA	9.614349844201574e-4	1.851477180190656	2.034005108629737
chr10-133379150-133380166	MTG1	PLAG1	MHb_C	NA	0.13412074127341353	NA	9.642326775131931e-4	2.459451239623827	2.190352430219733
chr11-45907640-45908057	CREB3L1	ZNF740	MHb_C	NA	0.030047208311113762	NA	9.654704452094056e-4	0.6017819134564686	2.426276294735928
chr10-95655823-95657085	ENTPD1	ZBTB6	MHb_C	NA	0.015166788159183564	NA	9.674310566316332e-4	0.8052745520540833	2.316485122764984
chr19-58439534-58440992	ZNF497	ZBTB26	MHb_C	NA	0.017498099629874364	NA	9.678059580134002e-4	0.6231920684605066	1.745615610638015
chr19-53941299-53942906	TTYH1	ZNF263	MHb_C	NA	0.04332532826428855	NA	9.686639852579413e-4	0.5222621859857195	1.4638331510221203
chr14-99333610-99334403	HHIPL1	ZKSCAN5	MHb_C	NA	0.03838509840254727	NA	9.715369346021306e-4	0.43953100096272285	1.3920016534866
chr19-55503525-55504499	TMEM238	ZBTB6	MHb_C	NA	0.01343930940008484	NA	9.742111732671505e-4	0.46868703074294893	2.316485122764984
chr16-30649816-30651944	ZNF764	JUN	MHb_C	NA	0.020729837576604696	NA	9.776477218133167e-4	0.7082455538711449	2.1955670135641743
chr16-30657663-30659620	ZNF668	ZNF682	MHb_C	NA	0.021268078469605677	NA	9.81526696060586e-4	0.9038151311937446	1.9926526762749392
chr1-70255582-70256032	LRRC40	SP1	MHb_C	NA	0.2845810730382107	NA	9.82838210051703e-4	3.6361319335491284	2.0300923593380418
chr9-121350509-121351586	GSN	PKNOX2	MHb_C	NA	0.011814966876568156	NA	9.840701791642122e-4	1.148075255337515	4.348057928910652
chr3-126388870-126389825	TXNRD3	ETV5	MHb_C	NA	0.024569152347873217	NA	9.847565348317239e-4	1.4256510680964323	1.2628812008970745
chr15-98852145-98853457	TTC23	RUNX2	MHb_C	NA	0.0521345650035762	NA	9.862057612879138e-4	1.445881681820096	1.443284442102268
chr8-67061541-67062709	MYBL1	SP4	MHb_C	NA	0.003692989285868952	NA	9.862934152385762e-4	0.916627008008896	3.1402325760678864
chr2-26970165-26971559	UCN	SP4	MHb_C	NA	0.010906461133748591	NA	9.898670546510046e-4	0.6784320346453508	3.1402325760678864
chr1-246931017-246932402	ZNF669	KLF16	MHb_C	NA	0.051907773093981334	NA	9.940390222301918e-4	0.959307665966081	2.034005108629737
chr3-196941547-196943249	MELTF	ELF1	MHb_C	NA	0.024066316447188478	NA	0.0010009412960028153	0.871462275430998	1.34040225882612
chr11-18012151-18013740	LDHAL6A	ZBTB14	MHb_C	NA	0.006184244302440303	NA	0.0010018261907338661	0.4919439265014778	1.6654844788921013
chr14-64387053-64388774	HSPA2	PRDM4	MHb_C	NA	0.0186587082095212	NA	0.0010057930440318472	0.7867156879240647	2.4200802009037905
chr19-40662607-40663907	SHKBP1	E2F6	MHb_C	NA	0.031806819812716304	NA	0.001007917911313299	0.4752834925774805	1.8142693841050652
chr19-50724251-50725514	NR1H2	ZIC5	MHb_C	NA	0.026840505059255226	NA	0.0010086543873896296	2.4272336852586784	3.4136032354160477
chr20-63224169-63225067	COL20A1	ZNF740	MHb_C	NA	0.01631561583616795	NA	0.0010113121614671802	0.37158286455617767	2.426276294735928
chr9-137864724-137865986	EXD3	MEIS3	MHb_C	NA	0.12003551075287189	NA	0.0010117463423856296	2.0788029185673302	2.974472067880742
chr17-75087613-75088641	FADS6	PLAG1	MHb_C	NA	0.019184296232804616	NA	0.0010149149060695245	0.65561952199871	2.190352430219733
chr5-140107073-140108950	EIF4EBP3	ZNF263	MHb_C	NA	0.017058569653459806	NA	0.0010158396349858197	0.5410627930039261	1.4638331510221203
chr19-11987211-11989147	ZNF627	FOXK2	MHb_C	NA	0.030624415706001783	NA	0.0010162357424369	1.695155208314267	3.4141171452592918
chr1-181189705-181191013	IER5	ZNF740	MHb_C	NA	0.0558621877807381	NA	0.0010189659869458978	1.092327477676646	2.426276294735928
chr7-55912171-55913154	NUPR2	HSF1	MHb_C	NA	0.10160095819516855	NA	0.001019084681685916	1.0704245537458377	2.3551277834200017
chr2-216235013-216235433	TMEM169	MAZ	MHb_C	NA	0.05650485769071591	NA	0.0010206072915271594	1.910036375055601	3.0366295556437204
chr16-28910551-28911146	NPIPB11	TCF4	MHb_C	NA	0.021718872198989936	NA	0.0010292931145569255	0.4681018859334216	4.384878614261632
chr20-3406425-3408321	LZTS3	ESRRA	MHb_C	NA	0.06083023625665916	NA	0.0010433986459662881	2.7680976719014545	1.687523057941468
chr12-8098124-8098663	CLEC4A	KLF16	MHb_C	NA	0.018033939715791588	NA	0.0010468532512996171	0.6882029587868861	2.034005108629737
chr22-29579984-29581322	RHBDD3	ZNF740	MHb_C	NA	0.02642617629781844	NA	0.001047054285153715	1.6094012055897025	2.426276294735928
chr11-1388877-1391047	IFITM10	KLF6	MHb_C	NA	0.005681935920709192	NA	0.001051617257189965	1.2161848748382382	3.582322912078546
chr6-133614244-133615366	EYA4	LEF1	MHb_C	NA	0.04015532724821386	NA	0.0010570931044755645	0.5083371025828719	2.6919030493904983
chr17-16415259-16416510	LRRC75A	SREBF1	MHb_C	NA	0.08877246384715151	NA	0.00106055863430512	2.9886502927375296	1.7012436061498684
chr3-184314292-184315563	CLCN2	MYCN	MHb_C	NA	0.0251934381583634	NA	0.0010640132965824588	1.020985631902892	1.2836230686638403
chr1-210048852-210049922	AL022397.1	SOX15	MHb_C	NA	0.011249318369762541	NA	0.0010698587364991524	0.4247967456996236	2.9108861743394767
chr11-66985736-66986441	CARNS1	HSF2	MHb_C	NA	0.022136463518330096	NA	0.00107144430174194	0.4191734384252564	3.619813991646439
chr21-44791231-44791867	PFKL	HSF1	MHb_C	NA	0.0999452822068734	NA	0.0010719669757579724	1.4838676114345493	2.3551277834200017
chr7-100177022-100178074	SAP25	E2F6	MHb_C	NA	0.01268619608297101	NA	0.001073797882729868	0.4468105267877543	1.8142693841050652
chr2-233829219-233830259	DGKD	HSF1	MHb_C	NA	0.06577309032374938	NA	0.0010874872674386236	1.5706425578909375	2.3551277834200017
chr3-45688226-45689798	LIMD1	NFE2L1	MHb_C	NA	0.005563345477290703	NA	0.0010914581335983316	1.1207247109707057	4.954565863668467
chr3-97252070-97252754	EPHA6	TEAD1	MHb_C	NA	1.9528173896072973	NA	0.0010926913532140143	2.7047565816222523	3.145347862498509
chr1-32998167-32998812	TMEM54	THAP11	MHb_C	NA	0.09095470609290532	NA	0.0010933751191291564	2.25983004177961	2.3883927197726695
chr7-75575582-75576219	SPDYE5	SREBF1	MHb_C	NA	0.06714553351464463	NA	0.001093562151984994	0.6292541544321051	1.7012436061498684
chr19-55432981-55433694	ZNF581	TEAD1	MHb_C	NA	0.009654247260923239	NA	0.0011003458388909252	0.653904225558947	3.145347862498509
chr19-48584070-48584606	TMEM143	ZNF384	MHb_C	NA	0.0726247660696396	NA	0.0011003586998049532	0.5223945784792929	1.520721892462902
chr16-56867304-56868187	MT1F	RFX1	MHb_C	NA	0.06213394927883437	NA	0.0011014932611941707	1.0102666331483783	2.0823460397635962
chr11-18698284-18699310	SAA4	MLXIPL	MHb_C	NA	0.03604953504525195	NA	0.0011043014613350349	0.513480847233451	1.2769026494835223
chr22-23414703-23415697	ZNF70	ZNF148	MHb_C	NA	0.005478786121186596	NA	0.0011061036803450253	0.7864194105539666	5.1198828118107205
chr16-68590252-68591229	PLA2G15	MEF2D	MHb_C	NA	0.007663311627688029	NA	0.0011091962399765432	0.818453573954065	3.067540853632833
chr5-95730804-95732254	ELL2	RFX1	MHb_C	NA	0.0573685487614531	NA	0.0011108447683114268	1.8900218973244083	2.0823460397635962
chr19-50724251-50725514	NR1H2	ZNF143	MHb_C	NA	0.03079213913095515	NA	0.0011160360192044758	2.4272336852586784	2.4299997256320394
chr1-151198168-151199425	ANXA9	ZNF135	MHb_C	NA	0.02875550077536963	NA	0.0011164368024184801	0.4643240296326986	1.9459253142879993
chr4-2462269-2463177	POLN	PBX2	MHb_C	NA	0.024714972546221722	NA	0.0011233464391460213	0.46021719257773674	1.6481382584547684
chr5-69500147-69500894	OCLN	ZNF136	MHb_C	NA	0.011662960174970545	NA	0.001125288717864539	1.583975092070699	1.7485642302626396
chr20-38835720-38836234	PPP1R16B	RFX3	MHb_C	NA	0.006935902135995966	NA	0.0011280901680244394	1.199473726583938	5.53737895147488
chr15-78564677-78566421	CHRNA5	ZNF682	MHb_C	NA	0.04604420797195338	NA	0.0011299349924992674	0.8376047004909124	1.9926526762749392
chr7-100358142-100358541	SPDYE3	MSANTD3	MHb_C	NA	0.02222294983043314	NA	0.0011304653077577394	0.850022882766347	3.015025304715107
chr17-81681623-81682020	SLC38A10	ZEB1	MHb_C	NA	0.04336170762198255	NA	0.0011320262663995942	1.9555461438450175	5.7506461207640065
chr3-184176885-184177373	ALG3	ZBTB18	MHb_C	NA	0.07152233207366998	NA	0.0011335939356132323	1.1238907742686708	2.686909671913165
chr15-32838843-32839297	GOLGA8O	LEF1	MHb_C	NA	0.012621220794436842	NA	0.001134386977848958	0.7030394827917721	2.6919030493904983
chr2-230683172-230684042	HTR2B	ZKSCAN5	MHb_C	NA	0.06397098869884389	NA	0.0011365654541832676	0.5152336325690474	1.3920016534866
chr12-15220855-15221742	C12orf60	ZNF460	MHb_C	NA	0.06277244567990753	NA	0.0011392929959980922	1.385326626830833	1.9924363847445994
chr1-15696888-15697460	AGMAT	MAFG	MHb_C	NA	0.0226188437725717	NA	0.0011403888089947308	0.7507202503031124	3.230589465351535
chr4-754078-754955	RNF212	HIF1A	MHb_C	NA	0.00838286037456658	NA	0.0011431603047912815	0.7703883923175269	4.810101486978932
chr14-49453355-49453751	LRR1	THAP11	MHb_C	NA	0.0055909231230471005	NA	0.0011451914332169418	0.5644917697622348	2.3883927197726695
chr12-123270770-123271397	CCDC62	THAP1	MHb_C	NA	0.023073125939945448	NA	0.0011454449004495632	0.8965265878420123	2.555424148806233
chr6-31814100-31815727	DXO	GABPA	MHb_C	NA	0.02955155958581282	NA	0.0011493748113682797	1.9671508699695597	3.2503645417768157
chr15-68620700-68621418	SPESP1	ELF2	MHb_C	NA	0.013270138333310706	NA	0.0011506992105980555	1.1940858589450045	4.064646403777923
chr22-37674866-37675756	MICALL1	SP1	MHb_C	NA	0.039193732370934785	NA	0.0011586555929130758	0.7369977978339313	2.0300923593380418
chr21-44845667-44846224	TRPM2	ZBTB6	MHb_C	NA	0.09728748756411945	NA	0.001159637632538908	1.6508535093965924	2.316485122764984
chr1-111854751-111855287	OVGP1	PKNOX1	MHb_C	NA	0.02834490074100339	NA	0.001161439549320982	0.6677858928390684	2.352647080567989
chr15-72473542-72475400	ADPGK	TFDP1	MHb_C	NA	0.020144780205740287	NA	0.0011616588377440804	1.802103506428483	2.8797769457468667
chr4-4247722-4249011	LYAR	STAT3	MHb_C	NA	0.028530125068541936	NA	0.0011620228498561216	0.937553205768967	3.8226663059389416
chr3-49006531-49008124	CCDC71	TCFL5	MHb_C	NA	0.007905777492342133	NA	0.0011620610042612982	0.7193277611508314	2.126896908737046
chr16-30947716-30949548	ZNF764	MZF1	MHb_C	NA	0.007225421133056726	NA	0.0011650498028130877	0.7082455538711449	3.0955432917066936
chr1-160981301-160982421	F11R	MZF1	MHb_C	NA	0.04006365327627053	NA	0.0011781248611312735	1.4321580012862134	3.0955432917066936
chr20-63657542-63659045	RGS19	STAT3	MHb_C	NA	0.012175419057596958	NA	0.0011857632368582052	0.6320425057453354	3.8226663059389416
chr17-7455239-7456818	SLC16A11	IRF2	MHb_C	NA	0.01221133949319615	NA	0.0011859480269432367	0.3950852827036148	3.689244089137003
chr15-78299087-78299880	CHRNA5	ZNF528	MHb_C	NA	0.053915212830765114	NA	0.0011876033187528034	0.8376047004909124	2.480709389981274
chr16-9052951-9053491	PMM2	THAP11	MHb_C	NA	0.10627284417308977	NA	0.0011876041833910615	1.2689721160500087	2.3883927197726695
chr2-207133517-207133723	DYTN	ZNF528	MHb_C	NA	0.05655663316458267	NA	0.001187734258507921	0.5265397785195295	2.480709389981274
chr11-44016051-44018535	C11orf96	HIC2	MHb_C	NA	0.05676330753374103	NA	0.001188498794533866	1.054639118804201	1.5094751338205703
chr6-30646804-30647945	IER3	YY1	MHb_C	NA	0.0013975555853893815	NA	0.001195062141044952	0.4262625447940387	4.42391299589745
chr9-128218531-128219106	CERCAM	TCF4	MHb_C	NA	0.014110956954067682	NA	0.0011951936886078513	1.160695726359796	4.384878614261632
chr19-55178745-55180493	TMEM238	RXRB	MHb_C	NA	0.01938061971252349	NA	0.0012020655916441057	0.46868703074294893	2.0814538681180763
chr19-12596608-12597469	MAN2B1	POU3F1	MHb_C	NA	0.10782536098672975	NA	0.001204642685539652	1.1644942922835073	3.235274466740634
chr12-31073414-31074773	DDX11	TFDP1	MHb_C	NA	0.039257695322277436	NA	0.001204717139938788	1.2389500569123024	2.8797769457468667
chr5-54648915-54649550	SNX18	NEUROD1	MHb_C	NA	0.0433115806259504	NA	0.0012069825827811667	1.879512585599924	2.4494210319771863
chr19-3275524-3276668	ZNF554	SP3	MHb_C	NA	0.014260982735325913	NA	0.0012090252149472545	1.0052034417363795	3.3295706260931026
chr19-58380128-58381432	ZNF132	MAZ	MHb_C	NA	0.006611156878755793	NA	0.0012155885014822532	0.6184996883316959	3.0366295556437204
chr16-720439-721491	RPUSD1	ARNT2	MHb_C	NA	0.012536816843011783	NA	0.0012187303477179676	0.8077652801819106	3.6158341573957085
chr3-185473033-185473802	EHHADH	MAFK	MHb_C	NA	0.09025475115047078	NA	0.0012252984605015125	0.8091038569706585	1.6453892036090005
chr3-52299769-52300276	GPR62	SREBF1	MHb_C	NA	0.018830972989567787	NA	0.001230588401492517	0.7266910620815519	1.7012436061498684
chr3-9703632-9705401	IRAK2	NFIB	MHb_C	NA	0.009327294766356856	NA	0.0012321606910389792	0.8422654669078778	2.720445248347514
chr8-66639009-66639547	MYBL1	JUN	MHb_C	NA	0.05043160015419988	NA	0.0012326785356120596	0.916627008008896	2.1955670135641743
chr15-41402041-41403290	RPAP1	MAFK	MHb_C	NA	0.03546215059277583	NA	0.001240070289832046	1.3382588596479712	1.6453892036090005
chr19-35811707-35812816	ETV2	THAP1	MHb_C	NA	0.04024430375190219	NA	0.0012427829246112942	0.528593452931664	2.555424148806233
chr3-186824352-186825754	RTP1	ZNF135	MHb_C	NA	0.026246624329737678	NA	0.001243635402056984	0.4985926918137294	1.9459253142879993
chr16-30697739-30699547	ZNF646	HINFP	MHb_C	NA	0.00981013869756694	NA	0.0012447956344785994	0.48030907106232623	1.6013859982681422
chr20-33862629-33863456	SNTA1	SOX13	MHb_C	NA	0.05483198282217766	NA	0.0012450061811555948	1.5817278220284385	2.315520298583621
chr16-18789766-18790912	NOMO2	ZNF384	MHb_C	NA	0.04661688251904687	NA	0.00124659170622482	0.6578894282704926	1.520721892462902
chr6-27478023-27479976	ZNF391	RFX1	MHb_C	NA	0.060113114048072076	NA	0.0012474362935590163	1.04384123117294	2.0823460397635962
chr19-461582-462377	C2CD4C	SP3	MHb_C	NA	0.03919527024770592	NA	0.0012481751159825148	1.5872632741417798	3.3295706260931026
chr19-52896529-52898502	ZNF578	ELF2	MHb_C	NA	0.0021289676650400407	NA	0.0012501877369014687	0.4908325783623128	4.064646403777923
chr17-7296019-7296724	SLC16A11	SREBF2	MHb_C	NA	0.004163704026363502	NA	0.0012516052777139244	0.3950852827036148	4.037860674322282
chr12-21437273-21438364	SPX	SP2	MHb_C	NA	0.01037688382413502	NA	0.0012556348932651674	0.6813451205224914	1.8699043557347195
chr1-31372634-31374003	FABP3	KLF16	MHb_C	NA	0.0593395253738021	NA	0.001257964027898884	1.345428311392105	2.034005108629737
chr6-43075790-43076975	CRIP3	KLF16	MHb_C	NA	0.014798824805252015	NA	0.0012590924997714224	0.7816116080824819	2.034005108629737
chr3-195668237-195668584	APOD	ZNF652	MHb_C	NA	0.05357157075460778	NA	0.0012597735613640055	0.7250979551673612	4.03619799704752
chr8-21666857-21667753	FGF17	ESR2	MHb_C	NA	0.05878109432922204	NA	0.0012605323702129365	0.9018621957949287	1.627728177624851
chr3-9809576-9810687	IRAK2	SP2	MHb_C	NA	0.02535479771963081	NA	0.0012620759854673057	0.8422654669078778	1.8699043557347195
chr3-187367462-187368802	RTP1	CTCF	MHb_C	NA	0.005656509047650076	NA	0.0012652297984197872	0.4985926918137294	3.642079737574999
chr12-112152765-112153437	TMEM116	ZEB1	MHb_C	NA	0.012181235272289863	NA	0.0012677754279046202	1.818898592528136	5.7506461207640065
chr6-43913017-43913912	TCTE1	MEF2C	MHb_C	NA	0.014473023008899808	NA	0.0012696147384511135	0.7094365551286228	2.1495038148955534
chr12-121326914-121327663	CAMKK2	ZNF148	MHb_C	NA	0.021483486111631	NA	0.0012717135263468839	1.5368507238361624	5.1198828118107205
chr3-184275449-184277387	CLCN2	ZNF740	MHb_C	NA	0.019138319059244048	NA	0.0012725506170550213	1.020985631902892	2.426276294735928
chr3-9785308-9785821	IRAK2	HSF2	MHb_C	NA	0.014480331478643615	NA	0.0012854600542222703	0.8422654669078778	3.619813991646439
chr11-66985736-66986441	CARNS1	MEF2A	MHb_C	NA	0.003306565000427963	NA	0.0012882303512514424	0.4191734384252564	5.1384101771321875
chr20-63555823-63556346	SAMD10	ETV1	MHb_C	NA	0.0035207021718972374	NA	0.0012882363004209836	0.978660501085229	5.7526048873355204
chr8-143657630-143658533	SPATC1	NFIC	MHb_C	NA	0.04564329116908877	NA	0.0012979028479401858	0.7103456123875707	2.111902036773573
chr22-24155727-24157196	RGL4	ZNF684	MHb_C	NA	0.015254068278609666	NA	0.0012980775444450484	0.45245698137858353	1.5261181150210548
chr16-1046322-1046967	CCDC78	E2F6	MHb_C	NA	0.08322782191235571	NA	0.001309086490599878	0.8176597448379884	1.8142693841050652
chr19-45379743-45380552	APOE	RBPJ	MHb_C	NA	0.06516668414610714	NA	0.001318606115625484	1.4766528908203824	4.749762381313326
chr19-50724251-50725514	NR1H2	VEZF1	MHb_C	NA	0.012016730172116283	NA	0.0013265928444685703	2.4272336852586784	3.5320775957404438
chr2-74391100-74392241	MOGS	ZNF460	MHb_C	NA	0.023857468963761546	NA	0.0013267895951866223	1.8517572539691067	1.9924363847445994
chr16-30922169-30923652	ZNF646	ZKSCAN5	MHb_C	NA	0.007874706692469252	NA	0.0013314113569257383	0.48030907106232623	1.3920016534866
chr19-884330-884563	SBNO2	ZBTB14	MHb_C	NA	0.04561407740994367	NA	0.0013334330389653932	0.9005448802259944	1.6654844788921013
chr9-131928797-131930009	CFAP77	ZEB1	MHb_C	NA	5.116371305281085e-4	NA	0.0013344827514538945	0.40860474622456167	5.7506461207640065
chr1-32144482-32144995	IQCC	NR3C1	MHb_C	NA	0.046829007419789535	NA	0.0013388757351298986	0.5132861892457417	1.8702207664149375
chr11-61834748-61835178	LRRC10B	PLAG1	MHb_C	NA	0.051187707384889376	NA	0.0013394266732091986	0.8609526663416269	2.190352430219733
chr1-35807366-35809093	COL8A2	NR4A2	MHb_C	NA	0.0022478035539089825	NA	0.0013409138254109523	0.40360194818664924	3.7687730748256536
chr1-156368908-156369471	SEMA4A	SP2	MHb_C	NA	0.1153922567339594	NA	0.0013419927898012367	0.9364793365928634	1.8699043557347195
chr16-66650764-66651549	CES3	RBPJ	MHb_C	NA	0.0044801826579874094	NA	0.0013457423520946753	0.41449704129854964	4.749762381313326
chr9-21095999-21097366	HACD4	PRDM4	MHb_C	NA	0.030214229890333223	NA	0.001345917645803128	0.9085902958046778	2.4200802009037905
chr19-45322873-45323945	APOC1	KLF16	MHb_C	NA	0.007406165901886772	NA	0.0013506644737408485	0.45038905936903817	2.034005108629737
chr9-131076504-131077425	EXOSC2	ZIC5	MHb_C	NA	0.06256191837061094	NA	0.00135795307938443	1.513879076355252	3.4136032354160477
chr2-192194075-192196154	TMEFF2	TCF3	MHb_C	NA	1.0348514175032355	NA	0.0013579658420773955	2.2728921677583673	1.055969146777056
chr2-100416758-100417828	NPAS2	ZNF460	MHb_C	NA	0.021628122418834696	NA	0.0013603506933451426	0.5688290823101072	1.9924363847445994
chr1-209564889-209565374	LAMB3	ZNF528	MHb_C	NA	0.04680587323368339	NA	0.001362315155072064	0.7981091759192591	2.480709389981274
chr6-43900168-43901557	TCTE1	SOX4	MHb_C	NA	0.003964798154919912	NA	0.0013639049693010745	0.7094365551286228	4.2474002999316305
chr19-45130749-45131493	VASP	TCF3	MHb_C	NA	0.1106718896315172	NA	0.0013641148674766869	1.0025061413034004	1.055969146777056
chr14-95514654-95515535	CLMN	ZNF148	MHb_C	NA	0.0151328374881519	NA	0.001365322606539652	0.7236175180661725	5.1198828118107205
chr12-108184110-108184631	PRDM4	ZNF740	MHb_C	NA	0.02731165072392358	NA	0.001369295297958936	2.4200802009037905	2.426276294735928
chr14-24140878-24142006	IPO4	ELK4	MHb_C	NA	0.00865455676868562	NA	0.0013706021449829578	0.4544893079197688	2.8161736874483427
chr11-67420485-67421445	CARNS1	ZNF460	MHb_C	NA	0.002467571495452842	NA	0.0013740067403044355	0.4191734384252564	1.9924363847445994
chr5-179171866-179172743	ZNF354A	ZBTB7A	MHb_C	NA	0.022195072051501317	NA	0.001377656957656263	1.8692307158931372	3.7258812131085643
chr14-59686689-59688697	CCDC175	MZF1	MHb_C	NA	0.010596476951431347	NA	0.0013874109459599097	1.3060995009700722	3.0955432917066936
chr1-25922349-25923379	CNKSR1	YY1	MHb_C	NA	0.0016805178594919532	NA	0.0013877051052968747	0.5221373363184459	4.42391299589745
chr5-95447174-95448354	GPR150	LHX9	MHb_C	NA	0.0021462627189178483	NA	0.001387824938744263	0.5043856680498624	5.078119841003485
chr11-119101190-119102787	CCDC153	CREB3	MHb_C	NA	0.0039039352412619725	NA	0.0013888049128221518	0.5205630730083336	3.2221784426442297
chr2-85437330-85438597	C2orf68	SP3	MHb_C	NA	0.012695769902917035	NA	0.0013907536592788058	1.241055273464468	3.3295706260931026
chr16-31009543-31011626	ZNF668	THAP11	MHb_C	NA	0.009075269403178935	NA	0.0013954918925902565	0.9038151311937446	2.3883927197726695
chr19-41882842-41883342	ERF	ELK4	MHb_C	NA	0.02019777113481227	NA	0.0013973840023653924	1.1445791182565177	2.8161736874483427
chr7-100626383-100627761	SAP25	STAT3	MHb_C	NA	0.009376603041989855	NA	0.0013974689798598964	0.4468105267877543	3.8226663059389416
chr1-32291724-32292751	IQCC	ZIC5	MHb_C	NA	0.006240446799541196	NA	0.0013994166281672828	0.5132861892457417	3.4136032354160477
chr19-52896529-52898502	ZNF578	MEF2A	MHb_C	NA	0.0013681635988529223	NA	0.0014051316666364882	0.4908325783623128	5.1384101771321875
chr19-48835504-48836890	DHDH	NR2C1	MHb_C	NA	0.01598241306946131	NA	0.00140736058089186	0.9953337469514847	3.2797529032765773
chr6-29976168-29977410	TRIM26	SREBF2	MHb_C	NA	0.060658079844905954	NA	0.0014109224473097938	1.9336148640857562	4.037860674322282
chr3-32510146-32510497	TRIM71	MEF2C	MHb_C	NA	0.10527390642521671	NA	0.0014151933130536365	0.5821096496254282	2.1495038148955534
chr19-33613001-33613837	LRP3	YY1	MHb_C	NA	0.024384854756638496	NA	0.0014154693881449339	1.6037970411648976	4.42391299589745
chr11-206910-208070	IRF7	SREBF1	MHb_C	NA	0.012129721820132909	NA	0.001415926288816735	0.5406592227544696	1.7012436061498684
chr2-32598753-32599562	TTC27	ZBTB6	MHb_C	NA	0.018037749596673494	NA	0.0014169685475318146	2.07028397402889	2.316485122764984
chr11-118565207-118566310	BCL9L	CTCF	MHb_C	NA	0.015227959897808858	NA	0.001417818400911251	1.1696395876443766	3.642079737574999
chr9-21527677-21528559	HACD4	ZNF317	MHb_C	NA	0.0691276357312689	NA	0.001423167307015848	0.9085902958046778	2.0015647954576226
chr17-42743967-42745373	PSMC3IP	ZNF136	MHb_C	NA	0.026167155285593255	NA	0.0014308713963521458	0.5299584522710118	1.7485642302626396
chr1-36149038-36149875	COL8A2	NR4A2	MHb_C	NA	0.002669262355471071	NA	0.0014321744058281279	0.40360194818664924	3.7687730748256536
chr9-136454097-136455685	DNLZ	ZNF135	MHb_C	NA	0.021554381927911544	NA	0.0014357154303541327	0.42774275128504285	1.9459253142879993
chr19-50530999-50531785	NR1H2	ELF2	MHb_C	NA	0.015340652488078272	NA	0.0014380955697604998	2.4272336852586784	4.064646403777923
chr2-24971069-24972487	ADCY3	JUN	MHb_C	NA	0.012464628344165445	NA	0.001439732625933533	0.618304752075389	2.1955670135641743
chr4-2140883-2142047	NAT8L	ZNF354C	MHb_C	NA	0.10703355497731584	NA	0.0014525522712311608	2.41475902532231	1.4687919352350283
chr19-45405326-45406924	ZNF296	HIC2	MHb_C	NA	0.008681766610165644	NA	0.0014553549605615394	0.3714960962036233	1.5094751338205703
chr11-67420485-67421445	CARNS1	NFIA	MHb_C	NA	0.0046408369180984226	NA	0.0014572433488533193	0.4191734384252564	2.0783952943833714
chr16-2195365-2197471	EME2	STAT3	MHb_C	NA	0.0208095230953473	NA	0.001472032375249035	1.9258496636573161	3.8226663059389416
chr12-21656830-21658135	SPX	ZKSCAN5	MHb_C	NA	0.01513091755749797	NA	0.0014754086946206172	0.6813451205224914	1.3920016534866
chr11-119368334-119368663	CCDC153	PKNOX1	MHb_C	NA	0.025948826604101347	NA	0.0014785030277506255	0.5205630730083336	2.352647080567989
chr1-51729068-51730232	TTC39A	SOX15	MHb_C	NA	0.04422601413816447	NA	0.0014790462661391566	1.3929947956018947	2.9108861743394767
chr6-97282340-97283640	GPR63	NR3C1	MHb_C	NA	0.07142737146469824	NA	0.001481809834708854	1.1402335740460847	1.8702207664149375
chr1-53061308-53063566	GPX7	ZNF460	MHb_C	NA	0.007638520318820605	NA	0.0014870269535901795	0.7717119511546723	1.9924363847445994
chr19-42375733-42376091	TMEM145	ZIC1	MHb_C	NA	0.015784583169005516	NA	0.0014950777523580832	2.3849023080883485	5.756336573233682
chr6-33297957-33299994	ZBTB22	KLF6	MHb_C	NA	0.004467679286451384	NA	0.0014997523249863827	1.1851841334419282	3.582322912078546
chr10-97185168-97186174	FRAT1	KLF16	MHb_C	NA	0.0376722028140474	NA	0.0015038431566775782	0.9392111602730062	2.034005108629737
chr7-99638334-99639044	ZNF3	THAP1	MHb_C	NA	0.06150922519605604	NA	0.0015066897234145733	1.4873751637450305	2.555424148806233
chr16-31117190-31118227	ZNF843	ZNF460	MHb_C	NA	0.008163023414924505	NA	0.0015101232817601904	0.7376801173796723	1.9924363847445994
chr19-10717247-10718699	ATG4D	MZF1	MHb_C	NA	0.06280005849446058	NA	0.001518812276317806	1.6069851626097442	3.0955432917066936
chr17-41811187-41813136	DHX58	E2F6	MHb_C	NA	0.021875737136538287	NA	0.0015250031050278846	1.2648241837729612	1.8142693841050652
chr9-68356465-68357119	ANKRD20A1	MAZ	MHb_C	NA	0.004484549893891946	NA	0.001525562551392739	0.9366387419501949	3.0366295556437204
chr4-108043015-108044062	SGMS2	SOX13	MHb_C	NA	0.01807949677675736	NA	0.0015267598411548044	0.880970925906243	2.315520298583621
chr17-79747406-79748641	CBX8	THAP11	MHb_C	NA	0.019705720588687855	NA	0.001548620735943304	0.7601280298008146	2.3883927197726695
chr11-67352720-67353874	CARNS1	ZNF460	MHb_C	NA	0.004220493955590914	NA	0.001552683149470689	0.4191734384252564	1.9924363847445994
chr16-9138203-9139367	PMM2	NR2C2	MHb_C	NA	0.020513330355898484	NA	0.001555488285440072	1.2689721160500087	4.037762449114434
chr9-113150602-113151575	RGS3	SCRT1	MHb_C	NA	0.02779646807013565	NA	0.001559475954225852	1.7856031315814713	1.8752206006326448
chr20-33592965-33593616	SNTA1	PKNOX2	MHb_C	NA	0.020673107239215997	NA	0.0015608818516504534	1.5817278220284385	4.348057928910652
chr1-169892857-169894730	F5	ZIC4	MHb_C	NA	0.004558682979158588	NA	0.0015626787441451742	0.4044787279185647	4.53433018489925
chr16-84647453-84649541	ZDHHC7	TCFL5	MHb_C	NA	0.048763784685528895	NA	0.0015654560358540905	1.7893361983578362	2.126896908737046
chr8-18990169-18991169	SH2D4A	ZNF140	MHb_C	NA	0.03458733459607148	NA	0.0015743065927315385	0.6389453263547485	2.2560231484088304
chr16-3400554-3401686	ZNF213	ZNF460	MHb_C	NA	0.031762609354099636	NA	0.0015837581177323072	1.326377248859462	1.9924363847445994
chr16-70461218-70461829	COG4	SP3	MHb_C	NA	0.05949492730271986	NA	0.0015855011998241156	2.259184164515754	3.3295706260931026
chr8-23068479-23069242	BIN3	KLF6	MHb_C	NA	0.014123335030908384	NA	0.0015880571221387454	0.9087712124109188	3.582322912078546
chr11-65293265-65293474	FRMD8	ZEB1	MHb_C	NA	0.017111453611621568	NA	0.0015925623464491635	0.804671165254343	5.7506461207640065
chr11-75836393-75837319	DGAT2	ESRRA	MHb_C	NA	0.03583867200035223	NA	0.001593516792077543	0.4138001284846502	1.687523057941468
chr6-27894966-27895761	ZSCAN31	NR6A1	MHb_C	NA	0.006222240854841441	NA	0.0015970920741974063	0.8350563024765638	3.691221762520468
chr6-43695091-43695777	CRIP3	ZNF24	MHb_C	NA	0.005546604970747178	NA	0.0015976097756375657	0.7816116080824819	3.995196703170022
chr17-7455239-7456818	SLC16A11	ETV6	MHb_C	NA	0.009984752374229978	NA	0.0015976783598990127	0.3950852827036148	1.439058475782999
chr8-30444172-30444953	RBPMS	TEF	MHb_C	NA	0.02084210265528642	NA	0.001598837678547469	0.6006181744342498	2.020469755391316
chr11-133649813-133650346	OPCML	ELF2	MHb_C	NA	10.0919543210284	NA	0.0015997922718301015	7.321271072887359	4.064646403777923
chr19-19145724-19146335	LPAR2	MEF2D	MHb_C	NA	0.03025039380384562	NA	0.0016024354376568428	0.7132211237220473	3.067540853632833
chr19-12757473-12758231	ZNF442	ZIC1	MHb_C	NA	0.0039208175828625725	NA	0.0016050271064002506	0.663366386897506	5.756336573233682
chr1-25503436-25504065	PAQR7	THAP1	MHb_C	NA	0.0517315893886887	NA	0.001608285704228212	1.0260834299563306	2.555424148806233
chr6-35354420-35355205	DEF6	RXRB	MHb_C	NA	0.07823940325757645	NA	0.0016145147609196626	1.0344013798892417	2.0814538681180763
chr19-43668000-43669488	ZNF284	SP2	MHb_C	NA	0.014978071678877183	NA	0.0016240971235127377	0.5980005447349362	1.8699043557347195
chr8-97774956-97776867	ERICH5	MEF2D	MHb_C	NA	0.012033238147332266	NA	0.0016241426107519606	1.9676861074069905	3.067540853632833
chr8-67041897-67042481	MYBL1	HSF1	MHb_C	NA	0.05481985714263622	NA	0.001627185946707679	0.916627008008896	2.3551277834200017
chr11-18105334-18106461	LDHAL6A	ELK4	MHb_C	NA	0.01912632987391486	NA	0.0016368612312360222	0.4919439265014778	2.8161736874483427
chr16-27669857-27670619	KDM8	PRDM4	MHb_C	NA	0.06579271339063766	NA	0.0016391245232139002	1.110388115569798	2.4200802009037905
chr1-209594740-209596155	CAMK1G	ZNF140	MHb_C	NA	0.02140321847421841	NA	0.0016410464217215986	1.0012285413898865	2.2560231484088304
chr5-133072130-133072750	SHROOM1	IRF2	MHb_C	NA	0.009852706197495332	NA	0.001654050290927281	0.5046456449703947	3.689244089137003
chr19-57836452-57838779	ZSCAN22	TEAD1	MHb_C	NA	0.005639871910361364	NA	0.0016562710775638817	0.39024288214375297	3.145347862498509
chr1-205430372-205431084	SLC41A1	MEF2C	MHb_C	NA	0.08741671605517509	NA	0.001657268443127615	1.3829922082643626	2.1495038148955534
chr15-73752399-73753449	PML	E2F6	MHb_C	NA	0.10826257999996523	NA	0.001661454277801397	1.5259896001619202	1.8142693841050652
chr16-28473911-28474656	RABEP2	ZNF354C	MHb_C	NA	0.05589611933596382	NA	0.001663277766239819	1.1471233087225183	1.4687919352350283
chr6-43878574-43879559	TCTE1	NEUROD1	MHb_C	NA	0.0253255206747044	NA	0.0016665475701019203	0.7094365551286228	2.4494210319771863
chr3-52481245-52481753	ALAS1	SCRT1	MHb_C	NA	0.2531641491311564	NA	0.0016741768584754976	2.2762766242680943	1.8752206006326448
chr12-121499921-121500847	P2RX4	PLAG1	MHb_C	NA	0.043838432985774015	NA	0.0016777440678685702	0.9420144437955454	2.190352430219733
chr5-80255164-80256775	ZFYVE16	SP4	MHb_C	NA	0.04720950101103626	NA	0.0016878429492924222	4.610044502877381	3.1402325760678864
chr14-24080934-24081916	IPO4	SP1	MHb_C	NA	0.005323524681821862	NA	0.0016880262273106952	0.4544893079197688	2.0300923593380418
chr19-42396451-42397423	TMEM145	ZNF528	MHb_C	NA	0.11552316196642032	NA	0.0016887430522665612	2.3849023080883485	2.480709389981274
chr6-31729054-31730485	TNXB	ZNF740	MHb_C	NA	0.0241744699371128	NA	0.0016892201233591824	0.9407391888833788	2.426276294735928
chr10-102151674-102152852	PPRC1	GMEB2	MHb_C	NA	0.03407064627714953	NA	0.0017002517197256969	1.0707707565266236	1.6312378696961283
chr12-113097516-113098724	CFAP73	CENPB	MHb_C	NA	0.033960119610831375	NA	0.0017039703386491827	0.7122527161845799	1.365573489268754
chr17-76917834-76918470	MGAT5B	MAFG	MHb_C	NA	0.045755805363441114	NA	0.0017060716833938935	0.9771999160170962	3.230589465351535
chr11-57567115-57568671	TNKS1BP1	ZKSCAN1	MHb_C	NA	0.009424765208191369	NA	0.0017067383272398927	1.5205324919120544	4.250664055698458
chr17-31008111-31009342	ADAP2	FOXK1	MHb_C	NA	0.018282365756712396	NA	0.0017204848966815168	1.0933518040773538	2.472217243270781
chr11-118907030-118907350	USP2	ZNF317	MHb_C	NA	0.10855584492538951	NA	0.0017273980712314996	1.0249475528009655	2.0015647954576226
chr5-150289395-150290327	TIGD6	RFX5	MHb_C	NA	0.10526268550336294	NA	0.0017360603022940348	0.9194360269548466	1.867427341468823
chr5-141650816-141651627	PCDHB11	ZKSCAN5	MHb_C	NA	0.014998664634781993	NA	0.001745710347818075	0.8075553780102845	1.3920016534866
chr19-35899380-35900721	NFKBID	ZNF148	MHb_C	NA	0.004029730975408401	NA	0.0017493612751169885	0.71176089695506	5.1198828118107205
chr1-27503875-27505494	MAP3K6	ZNF317	MHb_C	NA	0.021261628814402043	NA	0.0017498887303575188	1.0335634433988312	2.0015647954576226
chr9-128735218-128735748	CERCAM	EBF1	MHb_C	NA	0.010964884590893887	NA	0.001755482142162169	1.160695726359796	5.591216589801935
chr18-60349733-60350548	MC4R	STAT3	MHb_C	NA	0.06570277928036579	NA	0.0017583417147596936	0.8564828708161784	3.8226663059389416
chr1-205774180-205775626	KLHDC8A	ZNF382	MHb_C	NA	0.0039901919983161786	NA	0.0017604193123746275	0.5500282791552197	2.9251797420141434
chr19-43950916-43951838	PINLYP	PLAG1	MHb_C	NA	0.14786788728692016	NA	0.0017618156932386524	1.308668357495369	2.190352430219733
chr14-24171419-24173242	IPO4	SP1	MHb_C	NA	0.007198053147300256	NA	0.0017671525219380708	0.4544893079197688	2.0300923593380418
chr1-26921098-26922157	MAP3K6	ELK4	MHb_C	NA	0.037293071177504716	NA	0.0017728642363126527	1.0335634433988312	2.8161736874483427
chr19-35647990-35648562	NFKBID	GABPA	MHb_C	NA	0.006186981784119206	NA	0.0017745332625330589	0.71176089695506	3.2503645417768157
chr1-27598368-27598590	MAP3K6	STAT3	MHb_C	NA	0.01758165961029297	NA	0.0017862353875600597	1.0335634433988312	3.8226663059389416
chr6-43608323-43608704	GTPBP2	ZNF460	MHb_C	NA	0.01231282476612654	NA	0.0017941036778902333	1.2312922458434985	1.9924363847445994
chr5-81401070-81401653	SSBP2	SMAD5	MHb_C	NA	0.433285964602755	NA	0.0017942235905533863	6.408971318829183	4.208422142761432
chr15-84569782-84571278	ZSCAN2	ZNF382	MHb_C	NA	0.00947437770400833	NA	0.0017952371273125618	0.8253312472664376	2.9251797420141434
chr17-8247282-8249509	CNTROB	ZNF263	MHb_C	NA	0.018101795393268852	NA	0.0017998517716737513	1.4396274693830173	1.4638331510221203
chr1-230867834-230869237	C1orf131	MAZ	MHb_C	NA	0.034771128763219646	NA	0.0018080822150120474	1.4603722346021226	3.0366295556437204
chr1-21782440-21783882	ECE1	NR3C2	MHb_C	NA	0.006568465088696883	NA	0.0018119002219486307	0.9156817207660966	3.6296734571151625
chr9-120885616-120886411	GSN	MEF2C	MHb_C	NA	0.04052417065058788	NA	0.001817481641078975	1.148075255337515	2.1495038148955534
chr11-44397946-44398907	C11orf96	PLAG1	MHb_C	NA	0.12903136756361197	NA	0.0018199263191202677	1.054639118804201	2.190352430219733
chr17-46717659-46718264	WNT3	MAX	MHb_C	NA	0.026183037540457855	NA	0.00183349155984573	2.317974587124076	2.8852145972402177
chr5-140174578-140175927	DND1	ZIC4	MHb_C	NA	0.0038303202116180633	NA	0.0018396532361386133	0.48529772473038546	4.53433018489925
chr17-45182334-45183009	DBF4B	ZNF135	MHb_C	NA	0.054376223587476125	NA	0.0018430799586539115	0.842092454050045	1.9459253142879993
chr11-134150275-134150539	GLB1L2	TCF7L2	MHb_C	NA	0.016987694079891733	NA	0.0018464101108173127	0.881316834882885	6.59806798084203
chr20-63592134-63592952	LIME1	HINFP	MHb_C	NA	0.02336681179874394	NA	0.0018472149976877913	0.7642824113921955	1.6013859982681422
chr11-6647273-6647574	OR2AG2	ZNF143	MHb_C	NA	0.044426673831667846	NA	0.001856520134048133	0.6401502504910134	2.4299997256320394
chr16-1152336-1153166	CCDC154	SP4	MHb_C	NA	0.037533576747365856	NA	0.0018569880159500722	1.1788097901881147	3.1402325760678864
chr17-7383550-7384673	NEURL4	ZNF143	MHb_C	NA	0.03491577015069988	NA	0.0018622035806117772	1.3979083634572402	2.4299997256320394
chr9-131234790-131235781	LAMC3	RXRB	MHb_C	NA	0.009786175412071855	NA	0.0018628077798273524	0.5525127200856188	2.0814538681180763
chr11-134139249-134140308	GLB1L2	ESRRA	MHb_C	NA	0.01595972023163414	NA	0.0018628925324368213	0.881316834882885	1.687523057941468
chr13-30673594-30674591	TEX26	POU6F2	MHb_C	NA	0.002980941259781979	NA	0.0018639572876359796	0.6491162507315333	4.658103376067485
chr17-75018757-75020307	SLC25A19	HIC2	MHb_C	NA	0.015121367849912032	NA	0.0018677588213656686	0.720226876329301	1.5094751338205703
chr13-113109195-113111100	TMCO3	ZNF682	MHb_C	NA	0.02990638645952449	NA	0.0018701788787481846	3.5946911258844434	1.9926526762749392
chr15-90969050-90969440	VPS33B	ZNF143	MHb_C	NA	0.08133941330272572	NA	0.0018712833329434441	1.5090282350954973	2.4299997256320394
chr17-78213358-78214577	SYNGR2	CTCF	MHb_C	NA	0.011095417293218085	NA	0.0018789516288744742	0.9287978969622904	3.642079737574999
chr19-58346876-58347909	ZNF256	PLAG1	MHb_C	NA	0.007562677025442051	NA	0.001880560157833003	0.4212806198320284	2.190352430219733
chr10-49740564-49741041	CHAT	MXI1	MHb_C	NA	0.018717846597248088	NA	0.0018813543941164413	0.5427606570562917	4.144558233566749
chr2-227706905-227707438	SLC19A3	ESRRA	MHb_C	NA	0.028624187324489424	NA	0.0018827955525943937	0.43640255211610823	1.687523057941468
chr1-231651400-231652176	C1orf131	FOXK1	MHb_C	NA	0.04807013716080373	NA	0.0018839692793229145	1.4603722346021226	2.472217243270781
chr20-62900027-62901126	SLCO4A1	NFYB	MHb_C	NA	0.012006422712530536	NA	0.0018853413966638565	0.44499635818854627	2.8085183389970423
chr7-150964405-150965125	SLC4A2	EBF3	MHb_C	NA	0.017932756249106254	NA	0.0018854388365931376	0.842791034173406	1.3183980768095298
chr6-43900168-43901557	TCTE1	FOXP1	MHb_C	NA	0.0047944942678656835	NA	0.0018873938531659504	0.7094365551286228	4.6570267663466645
chr20-59341787-59342750	NELFCD	ZNF528	MHb_C	NA	0.14703388707187093	NA	0.001888415627679235	2.399107264134608	2.480709389981274
chr14-105313860-105315358	CDCA4	SP1	MHb_C	NA	0.011554103402829596	NA	0.0018885369108101512	0.4865449751097934	2.0300923593380418
chr22-50267599-50268033	TUBGCP6	ZNF740	MHb_C	NA	0.03501867042711782	NA	0.0018939560586997447	1.6662584342470743	2.426276294735928
chr22-42792092-42792345	SERHL2	MAZ	MHb_C	NA	0.011387526441370944	NA	0.0018993627188520978	0.6200268522830948	3.0366295556437204
chr17-75109408-75110528	MYO15B	POU3F1	MHb_C	NA	0.013128634438492305	NA	0.001900872243384802	0.9433762080898096	3.235274466740634
chr13-37197774-37198989	SMAD9	MXI1	MHb_C	NA	0.016809183426094804	NA	0.0019104253683510924	0.8343271630796133	4.144558233566749
chr1-151838092-151840412	TDRKH	TCF3	MHb_C	NA	0.04431632815265325	NA	0.001910510939188108	1.7225128862105188	1.055969146777056
chr19-44890215-44891752	BLOC1S3	MAZ	MHb_C	NA	0.013592858419617049	NA	0.0019152897579957355	0.850979031700625	3.0366295556437204
chr19-15124464-15126083	SYDE1	CREB3	MHb_C	NA	0.009115164697668328	NA	0.0019163278276282051	0.5523278866767104	3.2221784426442297
chr19-5850864-5851650	CAPS	ETV6	MHb_C	NA	0.100571126637746	NA	0.0019192774796807871	0.7472152099473992	1.439058475782999
chr19-13987291-13987714	CACNA1A	USF2	MHb_C	NA	0.07171149649699902	NA	0.0019227759286573449	0.8947084224914974	3.9064989867831765
chr16-81095573-81096782	CENPN	SP4	MHb_C	NA	0.008995100075217545	NA	0.0019248450453945756	0.5166084957629785	3.1402325760678864
chr19-7197722-7198658	PEX11G	ZBTB6	MHb_C	NA	0.027547310386261497	NA	0.0019288742962416928	0.5396395007138238	2.316485122764984
chr6-3687483-3688601	ECI2	ZNF140	MHb_C	NA	0.0702828618412189	NA	0.001931125554157147	2.1355853455958025	2.2560231484088304
chr16-1667006-1667687	CCDC154	MAFG	MHb_C	NA	0.03494827005595519	NA	0.0019361422465951892	1.1788097901881147	3.230589465351535
chr16-31032634-31034697	ZNF668	PLAG1	MHb_C	NA	0.00803539307058505	NA	0.0019388104908234093	0.9038151311937446	2.190352430219733
chr1-23972157-23972951	ID3	ZNF263	MHb_C	NA	0.07120971036186471	NA	0.0019392157753092033	0.42067606737697383	1.4638331510221203
chr16-66712611-66713455	PDP2	ZKSCAN5	MHb_C	NA	0.0792016255247283	NA	0.001943575865652404	1.5887280019302268	1.3920016534866
chr1-147242238-147243645	FMO5	PLAG1	MHb_C	NA	0.008648760755730968	NA	0.0019449560371245834	1.0546932331854095	2.190352430219733
chr7-135253819-135254883	SLC13A4	BACH1	MHb_C	NA	0.010714181540546514	NA	0.0019500383319523097	0.722960716802844	3.7237379790706266
chr19-57836452-57838779	ZNF256	ZNF382	MHb_C	NA	0.00800038733400509	NA	0.00195324834634421	0.4212806198320284	2.9251797420141434
chr6-35297629-35298079	DEF6	NR6A1	MHb_C	NA	0.01395494509759841	NA	0.0019553234313149544	1.0344013798892417	3.691221762520468
chr17-42678058-42678450	STAT5A	MAFK	MHb_C	NA	0.04277318150790896	NA	0.001956416257336889	0.9053705227259775	1.6453892036090005
chr6-43628654-43630436	CRIP3	MZF1	MHb_C	NA	0.008530511061941396	NA	0.001959912021229022	0.7816116080824819	3.0955432917066936
chr20-38210584-38211599	KIAA1755	THAP1	MHb_C	NA	0.021979218321627136	NA	0.001967535198184865	0.509682582111935	2.555424148806233
chr17-63522848-63523489	PRR29	ZKSCAN5	MHb_C	NA	0.0289670107860927	NA	0.0019710241635083215	0.3950093131850007	1.3920016534866
chr20-3888132-3889976	AP5S1	MAZ	MHb_C	NA	0.028565421577863747	NA	0.0019788397503564988	1.5211084111062376	3.0366295556437204
chr4-51866809-51868312	SGCB	MAX	MHb_C	NA	0.08890887505061529	NA	0.001980308524056601	4.07855391749157	2.8852145972402177
chr16-28603228-28604528	RABEP2	CREB1	MHb_C	NA	0.014421362134535676	NA	0.0019815867859165727	1.1471233087225183	4.307510765028592
chr6-3750388-3751033	FAM217A	ZKSCAN5	MHb_C	NA	0.049539039080561606	NA	0.001987131278495597	0.5811026946065133	1.3920016534866
chr19-4581352-4581996	FEM1A	PLAG1	MHb_C	NA	0.02196377507889351	NA	0.001991378376605311	1.5238232484913468	2.190352430219733
chr11-61551587-61551947	TMEM216	ZNF740	MHb_C	NA	0.17623053359377297	NA	0.0019965987193311407	0.9269961376318538	2.426276294735928
chr16-67841552-67843463	RANBP10	PKNOX2	MHb_C	NA	0.011573558067543972	NA	0.0019977790190312374	2.398525872991552	4.348057928910652
chr15-80568768-80569884	FAH	TEAD1	MHb_C	NA	0.019909248532101367	NA	0.0019983785641166365	1.2405138964707354	3.145347862498509
chr19-19579236-19580438	LPAR2	REL	MHb_C	NA	0.025156980479608706	NA	0.0020052080445506397	0.7132211237220473	2.2452604577608026
chr19-4296373-4296921	SHD	BHLHE41	MHb_C	NA	0.03984040537812603	NA	0.002008541723642024	0.6888710832012415	1.532510969936826
chr3-52153914-52155532	ALAS1	SP1	MHb_C	NA	0.17323352699565733	NA	0.002009179052590318	2.2762766242680943	2.0300923593380418
chr10-68340766-68340991	DNA2	ZKSCAN5	MHb_C	NA	0.19195824771963135	NA	0.0020170353361052998	0.9575027027296018	1.3920016534866
chr16-66406290-66407255	PDP2	CTCF	MHb_C	NA	0.04140973245746981	NA	0.0020170428289400417	1.5887280019302268	3.642079737574999
chr2-182240919-182241431	PPP1R1C	PRDM4	MHb_C	NA	0.1537036848003089	NA	0.0020214116011566577	0.5836775268922396	2.4200802009037905
chr10-21533434-21535538	SKIDA1	NR4A2	MHb_C	NA	0.006929678584298218	NA	0.002021630482260683	1.368256463979523	3.7687730748256536
chr16-68529663-68530730	PLA2G15	SP2	MHb_C	NA	0.012088176382350222	NA	0.002023518958156782	0.818453573954065	1.8699043557347195
chr14-22588869-22590369	REM2	MAFG	MHb_C	NA	0.00515838075142525	NA	0.0020275459198100814	0.40136643914062975	3.230589465351535
chr1-226679842-226680359	PSEN2	SP4	MHb_C	NA	0.016783084405321506	NA	0.002029754559581198	1.7950635139325695	3.1402325760678864
chr5-141597662-141597921	PCDHGB6	SOX15	MHb_C	NA	0.02208538579759211	NA	0.002032364982268274	0.4122797845192852	2.9108861743394767
chr7-92589600-92591143	RBM48	ZNF135	MHb_C	NA	0.09928585302081938	NA	0.0020348293677175363	2.725765899790649	1.9459253142879993
chr3-15098442-15099950	SH3BP5	NFYC	MHb_C	NA	0.033107451801855196	NA	0.0020348802329926466	3.5764771149812224	3.2610178480627576
chr17-80490923-80492110	CARD14	TCF3	MHb_C	NA	0.07388122338208804	NA	0.0020463163879891138	0.5499354638311543	1.055969146777056
chr19-883507-884076	MADCAM1	JUND	MHb_C	NA	0.003528467559831641	NA	0.002049457447773149	0.8510823256477249	5.297308625123131
chr11-72102789-72103825	INPPL1	MZF1	MHb_C	NA	0.005133951859085369	NA	0.0020517935626240763	0.5323262584229788	3.0955432917066936
chr3-38655636-38656045	SCN11A	NEUROD1	MHb_C	NA	0.0608674131686457	NA	0.00205183140334298	1.6713625079460752	2.4494210319771863
chr19-15402433-15402824	SYDE1	RFX7	MHb_C	NA	0.014418942044334726	NA	0.0020582999213278126	0.5523278866767104	4.73119637509945
chr11-67022865-67024171	CARNS1	TCF4	MHb_C	NA	0.0059460004065485395	NA	0.0020684258231530575	0.4191734384252564	4.384878614261632
chr9-38486828-38488261	ALDH1B1	ZBTB14	MHb_C	NA	0.05969976168292591	NA	0.002075695230963629	0.41889784213430387	1.6654844788921013
chr14-55128957-55130125	WDHD1	RBPJ	MHb_C	NA	0.015260261342397894	NA	0.0020781243001913715	0.7967159129244296	4.749762381313326
chr7-36257896-36259271	AOAH	FOXP1	MHb_C	NA	0.0028330891244641716	NA	0.0020882783956157965	0.3991285023442233	4.6570267663466645
chr19-11380688-11381702	ZNF653	NFYB	MHb_C	NA	0.012169379222205567	NA	0.0020937591725216586	0.5646393987217121	2.8085183389970423
chr2-231556959-231558170	HTR2B	HIC2	MHb_C	NA	0.019739849756650094	NA	0.0021011236424920967	0.5152336325690474	1.5094751338205703
chr22-23305227-23306947	ZNF70	PRDM4	MHb_C	NA	0.011126749697859893	NA	0.0021039076044877046	0.7864194105539666	2.4200802009037905
chr14-100132611-100133567	CYP46A1	SREBF1	MHb_C	NA	0.14390963785559815	NA	0.0021091686181530828	2.5474551999767683	1.7012436061498684
chr2-64988312-64990252	AFTPH	GABPA	MHb_C	NA	0.03403427330200229	NA	0.0021105116157696326	3.941308262364036	3.2503645417768157
chr19-35114614-35115726	LSR	PRDM4	MHb_C	NA	0.0331519780896674	NA	0.002120534812907281	0.6776705548452996	2.4200802009037905
chr3-196941547-196943249	MELTF	NFYC	MHb_C	NA	0.00786294023447344	NA	0.002127891855238594	0.871462275430998	3.2610178480627576
chr1-150925587-150926693	ANXA9	MAFK	MHb_C	NA	0.013783447608996491	NA	0.0021327034661979927	0.4643240296326986	1.6453892036090005
chr19-5903306-5905126	RANBP3	MAZ	MHb_C	NA	0.01494474764826797	NA	0.002135599173436577	2.587747658247222	3.0366295556437204
chr5-179314063-179314475	ZNF879	ZNF354C	MHb_C	NA	0.016633560472277473	NA	0.002143549050879288	0.6459491551873096	1.4687919352350283
chr19-48491190-48491396	DHDH	TCF3	MHb_C	NA	0.10580444958004494	NA	0.002154783665015631	0.9953337469514847	1.055969146777056
chr7-36257896-36259271	AOAH	ZNF143	MHb_C	NA	0.006817535102742635	NA	0.0021550837642021715	0.3991285023442233	2.4299997256320394
chr7-34191028-34192176	BMPER	ELF2	MHb_C	NA	0.014646010788935234	NA	0.0021613064966630336	0.7539441133663345	4.064646403777923
chr19-42267901-42269403	ARHGEF1	ZBTB18	MHb_C	NA	0.007684981619511444	NA	0.0021617408326242943	1.1489998698239714	2.686909671913165
chr19-16541749-16543308	MED26	MAZ	MHb_C	NA	0.027228860725115243	NA	0.0021656664010459106	1.5961700839884607	3.0366295556437204
chr10-96042848-96044546	TLL2	TCF3	MHb_C	NA	0.0718253033687284	NA	0.0021672043381416872	0.6689675127517859	1.055969146777056
chr21-34280389-34281318	KCNE1	MNT	MHb_C	NA	0.027547195755092048	NA	0.00216789531563823	0.6295355376491618	1.595921330041837
chr7-100449964-100451041	MCM7	TCF3	MHb_C	NA	0.015448768897185881	NA	0.0021684454539344774	0.6758466823666054	1.055969146777056
chr15-59437049-59438602	MYO1E	ZIC5	MHb_C	NA	0.0074966618663115285	NA	0.0021692413053092554	0.5998445141673245	3.4136032354160477
chr6-32189860-32190481	HLA-DQB1	MAZ	MHb_C	NA	0.013259084963404812	NA	0.0021727121118850098	0.603115149287145	3.0366295556437204
chr21-28992128-28993308	MAP3K7CL	ELK4	MHb_C	NA	0.00859926536091115	NA	0.00217859911294916	1.8153204370626503	2.8161736874483427
chr19-50328899-50329708	ZNF473	ZNF148	MHb_C	NA	0.004498711857841145	NA	0.002181143449580488	0.675202807584474	5.1198828118107205
chr12-56151714-56152716	ZC3H10	ZNF460	MHb_C	NA	0.033432763071889415	NA	0.0021824667743025957	0.9143386328848024	1.9924363847445994
chr22-30396669-30397760	DUSP18	SP2	MHb_C	NA	0.09498679578159046	NA	0.002185429113043341	1.5029017722716418	1.8699043557347195
chr19-57947110-57948045	ZNF132	XBP1	MHb_C	NA	0.03580882123545725	NA	0.0021889260559452154	0.6184996883316959	2.3222558956612973
chr3-98900809-98902447	CPOX	PLAG1	MHb_C	NA	0.0318542684479923	NA	0.0021970686796445177	2.539269474322782	2.190352430219733
chr13-27170695-27172372	LNX2	SP2	MHb_C	NA	0.029079209424530496	NA	0.002205969012496156	1.859937169747465	1.8699043557347195
chr3-97197565-97198526	EPHA6	ZNF143	MHb_C	NA	0.21082254414967244	NA	0.0022091294868717983	2.7047565816222523	2.4299997256320394
chr16-1825876-1827642	IFT140	SOX13	MHb_C	NA	0.027756506798956956	NA	0.002215910084451079	1.8292946573823061	2.315520298583621
chr2-159615036-159616628	CD302	ZBTB26	MHb_C	NA	0.1034426485579083	NA	0.002218573067356278	3.4086487612044705	1.745615610638015
chr16-30075272-30076507	DOC2A	MAFK	MHb_C	NA	0.03194491894875373	NA	0.0022295413459928154	1.329411197422217	1.6453892036090005
chr10-102431667-102432844	C10orf95	YY1	MHb_C	NA	0.002237398056473622	NA	0.0022346308672623705	0.478594674811725	4.42391299589745
chr16-1342663-1343431	CRAMP1	ZNF740	MHb_C	NA	0.0966179387802327	NA	0.002235446547392196	2.5494174924093644	2.426276294735928
chr1-111821217-111821809	WDR77	POU4F1	MHb_C	NA	0.03642059423053775	NA	0.0022482812823219436	1.7982739867082167	5.037865293078529
chr8-22619010-22619815	BIN3	NR2C1	MHb_C	NA	0.006124321767428189	NA	0.0022484335818606137	0.9087712124109188	3.2797529032765773
chr8-143568564-143569620	ZFP41	ZNF740	MHb_C	NA	0.010417401432895351	NA	0.002250478603571593	1.033400810801212	2.426276294735928
chr3-133745602-133746678	TF	HSF4	MHb_C	NA	0.07427366384900895	NA	0.0022508847420874938	1.3036321937906064	1.4335113183472918
chr12-120468723-120470472	POP5	ZNF143	MHb_C	NA	0.10668701013879546	NA	0.0022668723604868544	3.103329663313019	2.4299997256320394
chr11-101860381-101861142	ANGPTL5	ZNF460	MHb_C	NA	0.016427498307186667	NA	0.0022696281324751833	0.7918984218558571	1.9924363847445994
chr3-64444503-64445780	PSMD6	SP2	MHb_C	NA	0.04990005856507489	NA	0.0022706745936329565	3.6907373636691903	1.8699043557347195
chr19-35766551-35767709	HAUS5	NEUROD1	MHb_C	NA	0.011948433645476243	NA	0.00227835067284125	0.8319434205135026	2.4494210319771863
chr17-80030565-80031297	CARD14	MXI1	MHb_C	NA	0.021500463721251542	NA	0.0022869614684596427	0.5499354638311543	4.144558233566749
chr17-76525119-76525343	METTL23	SREBF2	MHb_C	NA	0.014504838368777926	NA	0.0022964054566889046	1.8810748534269996	4.037860674322282
chr11-134331540-134332685	GLB1L2	ZNF460	MHb_C	NA	0.015782195283802185	NA	0.002298085112811403	0.881316834882885	1.9924363847445994
chr16-716037-716464	CCDC78	RFX5	MHb_C	NA	0.03078407491777269	NA	0.0023037513665469804	0.8176597448379884	1.867427341468823
chr14-22871307-22872793	REM2	ZNF382	MHb_C	NA	0.014820878200233511	NA	0.0023047208559505584	0.40136643914062975	2.9251797420141434
chr9-27599870-27600562	TEK	ZNF652	MHb_C	NA	0.01617451433050507	NA	0.0023065911749302953	0.43412436582473496	4.03619799704752
chr2-25349152-25349544	ADCY3	HSF4	MHb_C	NA	0.0391603990079463	NA	0.002316446616254899	0.618304752075389	1.4335113183472918
chr1-36449786-36450914	TRAPPC3	MZF1	MHb_C	NA	0.09203613150067581	NA	0.0023218360335085	3.5129713064879717	3.0955432917066936
chr1-231211177-231211694	C1orf131	SP3	MHb_C	NA	0.015606871947348501	NA	0.0023262653446039826	1.4603722346021226	3.3295706260931026
chr16-66510554-66511964	PDP2	SCRT1	MHb_C	NA	0.03361567881805245	NA	0.0023375437896635083	1.5887280019302268	1.8752206006326448
chr11-67372792-67373598	RPS6KB2	ZBTB6	MHb_C	NA	0.025267248950456334	NA	0.002338774381035873	0.9451786928942587	2.316485122764984
chr4-20408556-20409256	SLIT2	MEF2A	MHb_C	NA	0.4420691841839143	NA	0.002343966102422902	4.142684173473671	5.1384101771321875
chr11-71364146-71365221	FAM86C1	ELK4	MHb_C	NA	0.01110348377693957	NA	0.0023576086394892616	0.9207230415627753	2.8161736874483427
chr10-49632027-49633664	DRGX	JUND	MHb_C	NA	0.001566230843066284	NA	0.0023670411794409455	0.4229990593345705	5.297308625123131
chr19-45506300-45507804	PPP1R37	SP4	MHb_C	NA	0.00802526523828051	NA	0.0023711353082246957	1.5395905549248665	3.1402325760678864
chr1-27012461-27013130	PIGV	SCRT1	MHb_C	NA	0.01176639165451578	NA	0.0023828854086574923	0.942195299014384	1.8752206006326448
chr4-173333396-173335584	SAP30	MZF1	MHb_C	NA	0.012792159769054368	NA	0.0023910411886336816	1.91735375470963	3.0955432917066936
chr2-85147221-85148470	RETSAT	ATF6	MHb_C	NA	0.021320436148041574	NA	0.002401869958826599	1.2771127674412708	3.6511567832222727
chr8-21832848-21834488	FGF17	RBPJ	MHb_C	NA	0.010025545284591854	NA	0.002408671364616744	0.9018621957949287	4.749762381313326
chr12-55692701-55693133	ZC3H10	SP2	MHb_C	NA	0.03262364232645765	NA	0.0024164267182328423	0.9143386328848024	1.8699043557347195
chr1-226736630-226738857	ITPKB	ZNF263	MHb_C	NA	0.05985939368413149	NA	0.002422367884402899	0.577367430427319	1.4638331510221203
chr1-151022697-151023404	ANXA9	STAT3	MHb_C	NA	0.012781637214857314	NA	0.0024343926695259217	0.4643240296326986	3.8226663059389416
chr8-23382638-23383284	R3HCC1	PPARD	MHb_C	NA	0.047901638692305494	NA	0.002434969042325731	1.7475678326838748	2.2138437810292264
chr11-63812704-63814409	ESRRA	ZIC1	MHb_C	NA	0.004635597608208494	NA	0.0024413738099995845	1.687523057941468	5.756336573233682
chr16-30956994-30958545	ZNF764	ZIC5	MHb_C	NA	0.007427824889939067	NA	0.0024426167910910203	0.7082455538711449	3.4136032354160477
chr20-44997196-44998144	RIMS4	ZNF135	MHb_C	NA	0.04246908999012993	NA	0.002447231788507065	1.2355084126643932	1.9459253142879993
chr14-105313860-105315358	CDCA4	USF1	MHb_C	NA	0.015833997558343697	NA	0.00245188701659236	0.4865449751097934	1.4016467791198122
chr20-50190316-50192106	TMEM189	E2F6	MHb_C	NA	0.032459209459005045	NA	0.002464948726156655	1.1801904824798897	1.8142693841050652
chr2-237774563-237775385	RAMP1	MNT	MHb_C	NA	0.26372118076286044	NA	0.0024688157231754623	1.0362423365567037	1.595921330041837
chr21-32770658-32772296	MIS18A	SP3	MHb_C	NA	0.014515109723073478	NA	0.0024716908805370477	1.526676578984659	3.3295706260931026
chr13-21242219-21243819	SKA3	ZNF460	MHb_C	NA	0.017065053211942228	NA	0.0024731429585686175	0.2885054073412459	1.9924363847445994
chr10-21225586-21226658	SKIDA1	MGA	MHb_C	NA	0.021918869398575937	NA	0.002474569206332677	1.368256463979523	4.0091564397125605
chr3-37430409-37431740	MLH1	KLF16	MHb_C	NA	0.053602088186012864	NA	0.00247710204718374	2.910586404672715	2.034005108629737
chr19-15010310-15011486	AKAP8	THAP11	MHb_C	NA	0.07766180175313865	NA	0.0024826715911730433	1.8808808798019734	2.3883927197726695
chr12-27751276-27752096	ARNTL2	STAT3	MHb_C	NA	0.011664604450084303	NA	0.0024927253916389638	1.9348200405254496	3.8226663059389416
chr9-128127343-128129013	ST6GALNAC4	SP2	MHb_C	NA	0.01611692583347188	NA	0.0025001927013851635	0.9126162631782959	1.8699043557347195
chr7-6482956-6484538	GRID2IP	ZNF460	MHb_C	NA	0.007151768452559112	NA	0.002502657825767443	0.6177579443164929	1.9924363847445994
chr11-65213773-65214374	POLA2	ZNF528	MHb_C	NA	0.0867382149614909	NA	0.002505206744515942	0.7512725133770517	2.480709389981274
chr19-2632932-2633901	ZNF57	PLAGL2	MHb_C	NA	0.08022297315481727	NA	0.0025092032233088287	0.3923519755418062	0.8551318690705417
chr16-21513356-21513661	TMEM159	PRDM4	MHb_C	NA	0.1935986805533715	NA	0.002512033962289557	1.88648237106764	2.4200802009037905
chr12-49902414-49904522	AQP5	ZNF460	MHb_C	NA	0.059131093801717625	NA	0.002514863831293874	1.0705134218449162	1.9924363847445994
chr19-42242103-42243409	CEACAM1	ZNF148	MHb_C	NA	0.004710674108255918	NA	0.0025186850460865045	0.7328792191672254	5.1198828118107205
chr7-150964405-150965125	SLC4A2	THAP1	MHb_C	NA	0.026071600109926443	NA	0.002530955078308484	0.842791034173406	2.555424148806233
chr16-30649816-30651944	ZNF764	E2F6	MHb_C	NA	0.010925393170808123	NA	0.002533627838115927	0.7082455538711449	1.8142693841050652
chr12-113558352-113559020	SLC8B1	SOX15	MHb_C	NA	0.007873039056106739	NA	0.0025490098275650383	0.5615929363915053	2.9108861743394767
chr16-648753-649605	WDR24	ZNF528	MHb_C	NA	0.03531200156209398	NA	0.0025514752020395857	0.6800988333577358	2.480709389981274
chr17-28613291-28614434	TNFAIP1	KLF16	MHb_C	NA	0.01851039854351989	NA	0.0025624181522483644	1.128953654115642	2.034005108629737
chr3-37993637-37994500	DLEC1	ETV6	MHb_C	NA	0.0191978942736362	NA	0.0025668572211222335	0.34168294879397487	1.439058475782999
chr7-34361760-34362898	BMPER	FOXP2	MHb_C	NA	0.004296939576818274	NA	0.0025678532988060577	0.7539441133663345	2.6510416270063173
chr11-119106859-119108767	USP2	RFX1	MHb_C	NA	0.01838225290900994	NA	0.002597133032802446	1.0249475528009655	2.0823460397635962
chr3-134084489-134085926	TF	RBPJ	MHb_C	NA	0.09171522060794213	NA	0.002598385405663517	1.3036321937906064	4.749762381313326
chr12-132099755-132100580	PUS1	NR1D2	MHb_C	NA	0.040890640958765524	NA	0.0026003486474862622	1.0503873246846858	4.243700043167841
chr11-119376006-119376529	USP2	ZKSCAN5	MHb_C	NA	0.2488598996271628	NA	0.002602261706002735	1.0249475528009655	1.3920016534866
chr13-94402886-94403358	TGDS	SOX13	MHb_C	NA	0.05100156057287801	NA	0.0026024990380129954	2.0105017695698595	2.315520298583621
chr2-95165099-95166247	ZNF2	ELK4	MHb_C	NA	0.062268684777109715	NA	0.0026065474713098734	1.1078852664571386	2.8161736874483427
chr1-32463993-32465520	KHDRBS1	SCRT1	MHb_C	NA	0.09048382571351743	NA	0.0026153869103179034	5.08786851715336	1.8752206006326448
chr5-140965862-140968046	PCDHAC2	NEUROD1	MHb_C	NA	0.004434997366592697	NA	0.0026168657366387985	0.42177610142610233	2.4494210319771863
chr19-12833620-12834676	ZNF442	ZNF682	MHb_C	NA	0.01172820566145023	NA	0.0026241885495168556	0.663366386897506	1.9926526762749392
chr5-95283713-95285523	GPR150	ZIC1	MHb_C	NA	0.0027145750021723316	NA	0.0026433427902876993	0.5043856680498624	5.756336573233682
chr8-48407168-48408229	EFCAB1	GABPA	MHb_C	NA	0.00410356389950367	NA	0.0026503093088211397	0.43632192727821034	3.2503645417768157
chr16-67226356-67227554	CA7	ERF	MHb_C	NA	0.009894781541541633	NA	0.0026564976906920655	0.35220832309319106	1.1445791182565177
chr15-82680143-82681358	SAXO2	PKNOX1	MHb_C	NA	0.04378230775413309	NA	0.0026629010404746935	1.3403645266434225	2.352647080567989
chr19-9767717-9769289	S1PR2	ZNF135	MHb_C	NA	0.04302532818031484	NA	0.002664915005682619	0.6913579268059845	1.9459253142879993
chr20-64254992-64256164	LKAAEAR1	PLAG1	MHb_C	NA	0.05921952848967735	NA	0.0026712678900308153	2.605254540050774	2.190352430219733
chr19-304481-304831	PLPP2	MZF1	MHb_C	NA	0.034348010123847035	NA	0.0026740627662589908	0.8171864086880096	3.0955432917066936
chr17-7712280-7712759	SENP3	ZNF460	MHb_C	NA	0.02678564132844134	NA	0.0026746548308940322	1.016597879167223	1.9924363847445994
chr14-105323282-105325031	CDCA4	ZEB1	MHb_C	NA	0.002581783074100019	NA	0.0026791436654340396	0.4865449751097934	5.7506461207640065
chr19-12736602-12737817	ZNF442	ZNF140	MHb_C	NA	0.029090552084686902	NA	0.002684925933408033	0.663366386897506	2.2560231484088304
chr1-151611747-151613094	ZNF687	E2F6	MHb_C	NA	0.027383839698674813	NA	0.0027001379876636323	1.0197109099086448	1.8142693841050652
chr8-21709699-21711051	LGI3	NR3C2	MHb_C	NA	0.009193905239391509	NA	0.00270057553563878	0.966408260752987	3.6296734571151625
chr22-38180858-38182195	MICALL1	MEF2D	MHb_C	NA	0.015770658374413805	NA	0.002702288202796998	0.7369977978339313	3.067540853632833
chr1-205631014-205632578	KLHDC8A	ZBTB7C	MHb_C	NA	0.014451351715977244	NA	0.0027025092908358047	0.5500282791552197	2.9650422088068082
chr16-30834179-30834864	ZNF668	MAX	MHb_C	NA	0.01699057756913162	NA	0.002708752440133208	0.9038151311937446	2.8852145972402177
chr16-31032634-31034697	ZNF646	ZKSCAN5	MHb_C	NA	0.007465777186145307	NA	0.002708770255826209	0.48030907106232623	1.3920016534866
chr2-71882710-71883439	CYP26B1	NFIB	MHb_C	NA	0.017436373543561298	NA	0.0027158400164933975	0.7047345857034724	2.720445248347514
chr4-719373-720461	RNF212	SCRT1	MHb_C	NA	0.00566462866566351	NA	0.0027167056879439985	0.7703883923175269	1.8752206006326448
chr17-50507949-50509128	TOB1	SP4	MHb_C	NA	0.04176116728808601	NA	0.0027194807812524276	3.5901781600745077	3.1402325760678864
chr4-139082699-139084693	NOCT	SP2	MHb_C	NA	0.010427234889653693	NA	0.0027217029315361988	1.1807946350543193	1.8699043557347195
chr20-63894094-63895636	LIME1	ZNF682	MHb_C	NA	0.044829569043142024	NA	0.0027233516127371593	0.7642824113921955	1.9926526762749392
chr19-48798939-48799270	DHDH	SREBF2	MHb_C	NA	0.010582507848110287	NA	0.0027241796782150507	0.9953337469514847	4.037860674322282
chr19-35693558-35694124	LIN37	MZF1	MHb_C	NA	0.05851126531008478	NA	0.002729884433300565	1.8412258227683398	3.0955432917066936
chr8-144588032-144588311	ZNF16	PRDM4	MHb_C	NA	0.03148574882160803	NA	0.0027329664958647346	0.879090497939335	2.4200802009037905
chr11-47305291-47306735	SPI1	ZNF136	MHb_C	NA	0.01146451758014139	NA	0.0027409357903968503	0.5021188563283999	1.7485642302626396
chr7-100428002-100430532	MCM7	SP1	MHb_C	NA	0.010006304257220724	NA	0.0027462559064867086	0.6758466823666054	2.0300923593380418
chr5-134559442-134560053	JADE2	ZNF148	MHb_C	NA	0.033827029406892105	NA	0.0027531244520265707	2.9607883166009357	5.1198828118107205
chr9-128127343-128129013	FPGS	KLF6	MHb_C	NA	0.006458635611016903	NA	0.0027538311121701694	1.538420608360347	3.582322912078546
chr19-58407294-58409635	ZNF256	STAT3	MHb_C	NA	0.007963478801086755	NA	0.002758941303428007	0.4212806198320284	3.8226663059389416
chr16-1054598-1055383	CCDC78	SCRT1	MHb_C	NA	0.01948396633967278	NA	0.0027591953367725624	0.8176597448379884	1.8752206006326448
chr19-3708103-3709012	C19orf71	ESR2	MHb_C	NA	0.020875659242087004	NA	0.002763480352866522	0.5594501335242319	1.627728177624851
chr6-32153315-32154875	TNXB	THAP11	MHb_C	NA	0.019362742490160897	NA	0.0027701015512141235	0.9407391888833788	2.3883927197726695
chr3-126356331-126357904	CFAP100	USF1	MHb_C	NA	0.004248179852907091	NA	0.00277212044994843	0.3569494245029605	1.4016467791198122
chr22-44330791-44332052	ARHGAP8	SP1	MHb_C	NA	0.021097202672690923	NA	0.002779020897711499	1.1437797925135298	2.0300923593380418
chr21-34523151-34523559	KCNE1	KLF16	MHb_C	NA	0.017163798177053557	NA	0.0027854454773657976	0.6295355376491618	2.034005108629737
chr16-66924770-66925742	CMTM3	CREB3	MHb_C	NA	0.00526178038214452	NA	0.0027980882240220416	0.7378034616455932	3.2221784426442297
chr17-81711774-81712710	FASN	ZNF682	MHb_C	NA	0.062603059252048	NA	0.0027989042126558257	2.6546657072947655	1.9926526762749392
chr3-183951414-183952310	MAP6D1	ZNF140	MHb_C	NA	0.025070508684844253	NA	0.0028025873639772017	1.2722972664552623	2.2560231484088304
chr2-219252751-219254716	CFAP65	ESR2	MHb_C	NA	0.008540238209569805	NA	0.002807669780924768	0.7987409746781944	1.627728177624851
chr19-57613654-57615007	ZNF256	IRF3	MHb_C	NA	0.007164256985981023	NA	0.0028152653697197483	0.4212806198320284	2.807830093516994
chr10-104300404-104301129	SFR1	PRDM4	MHb_C	NA	0.020654718544273955	NA	0.0028272481881770587	0.9095359520252977	2.4200802009037905
chr7-151138955-151139154	CHPF2	IRF2	MHb_C	NA	0.10937938368326681	NA	0.0028294280421763654	1.8152768548324725	3.689244089137003
chr12-109713402-109714719	FAM222A	ATF6	MHb_C	NA	0.01316666660174606	NA	0.002843751815612933	1.2247761731800237	3.6511567832222727
chr1-155261485-155262633	CLK2	CTCF	MHb_C	NA	0.02278518974426776	NA	0.002858373238683289	1.6432446100351286	3.642079737574999
chr16-31093126-31093524	FBRS	ZNF740	MHb_C	NA	0.0954868959536111	NA	0.002859428703066158	1.9034210791743782	2.426276294735928
chr5-141513278-141514406	PCDHGB6	ZNF740	MHb_C	NA	0.008487540321252362	NA	0.002860470415300276	0.4122797845192852	2.426276294735928
chr9-132354009-132355627	CFAP77	ZNF317	MHb_C	NA	0.04680700549493164	NA	0.0028604845940831043	0.40860474622456167	2.0015647954576226
chr16-67053371-67054021	E2F4	THAP11	MHb_C	NA	0.028340839180121168	NA	0.0028688212617724884	1.9065397962601844	2.3883927197726695
chr19-55475923-55477255	ZNF524	NR2C2	MHb_C	NA	0.00563821651903225	NA	0.0028688531291310984	0.5780869510084498	4.037762449114434
chr7-100003567-100004218	SPDYE3	PPARD	MHb_C	NA	0.03228415120381952	NA	0.002878354796973998	0.850022882766347	2.2138437810292264
chr8-22114547-22115305	SORBS3	PBX3	MHb_C	NA	0.0069174148796465286	NA	0.002878594521181595	0.6044390770982969	3.951577019980287
chr19-4791127-4792643	PLIN4	ZNF143	MHb_C	NA	0.003356432729730041	NA	0.0028829656082631112	0.6851890349149818	2.4299997256320394
chr14-24080934-24081916	IPO4	SP4	MHb_C	NA	0.0030279199643949493	NA	0.0028932615289928086	0.4544893079197688	3.1402325760678864
chr19-8307453-8308572	MYO1F	TCF3	MHb_C	NA	0.01764385498658426	NA	0.0028976231221915587	0.23849769160854173	1.055969146777056
chr5-1066658-1067687	CEP72	CREB3	MHb_C	NA	0.012917981999405002	NA	0.0028991157787132235	0.47408455312147724	3.2221784426442297
chr1-52632528-52633783	PRPF38A	ZBTB6	MHb_C	NA	0.03138267644524306	NA	0.0029007084590527738	2.48871271902623	2.316485122764984
chr19-50203043-50203913	FAM71E1	NR2C2	MHb_C	NA	0.09885638125892036	NA	0.00290116125295793	2.647216498515691	4.037762449114434
chr19-49118642-49120448	DBP	MEIS3	MHb_C	NA	0.03571981249482335	NA	0.002902980376221142	2.3615623786724225	2.974472067880742
chr11-74310690-74312001	KCNE3	ZNF263	MHb_C	NA	0.04435719749691094	NA	0.002903518308014338	1.2286093947073053	1.4638331510221203
chr9-88534191-88535772	NXNL2	KLF16	MHb_C	NA	0.007216122027897882	NA	0.0029252612489152267	0.4853504780940112	2.034005108629737
chr1-27482978-27483679	XKR8	SREBF2	MHb_C	NA	0.015432070628411801	NA	0.0029289893504982956	0.6790543722250112	4.037860674322282
chr6-43052952-43054087	CRIP3	ZNF148	MHb_C	NA	0.007280938006235455	NA	0.002929089395602128	0.7816116080824819	5.1198828118107205
chr22-38056386-38057740	MICALL1	XBP1	MHb_C	NA	0.006413059772595807	NA	0.002934039838265886	0.7369977978339313	2.3222558956612973
chr11-68533817-68534223	C11orf24	GABPA	MHb_C	NA	0.027832174359509337	NA	0.0029413206669900802	0.7213086514689735	3.2503645417768157
chr3-157136790-157137971	VEPH1	RUNX2	MHb_C	NA	0.0360747244742877	NA	0.0029475835111969686	0.7372737497979529	1.443284442102268
chr19-43754296-43755924	ZNF284	ZNF528	MHb_C	NA	0.013128972122908207	NA	0.0029575113749730035	0.5980005447349362	2.480709389981274
chr13-45101935-45102472	GPALPP1	IRF3	MHb_C	NA	0.05890369016014412	NA	0.00295925048434394	3.8466389762898556	2.807830093516994
chr16-29612981-29613987	QPRT	HIC2	MHb_C	NA	0.1662732697408472	NA	0.0029604391994475687	0.9710882019646639	1.5094751338205703
chr8-143739868-143740710	ZFP41	ZNF148	MHb_C	NA	0.02075708424835918	NA	0.0029607100705189523	1.033400810801212	5.1198828118107205
chr1-40315927-40317654	RLF	EBF3	MHb_C	NA	0.07276660740398436	NA	0.002963350137112556	3.77886965001452	1.3183980768095298
chr19-461582-462377	PLPP2	E2F6	MHb_C	NA	0.06517133674094826	NA	0.002977101808081195	0.8171864086880096	1.8142693841050652
chr16-4802041-4803168	ZNF500	NFYC	MHb_C	NA	0.013757450690165587	NA	0.002978027025875148	1.3438103883388153	3.2610178480627576
chr16-5020357-5020969	ALG1	CREM	MHb_C	NA	0.018887469925987548	NA	0.002983983045063634	1.3131112095024209	3.3290468840036147
chr11-6911312-6912203	ARFIP2	HSF1	MHb_C	NA	0.14608385943844177	NA	0.0029904440378811215	1.957775566686128	2.3551277834200017
chr16-57837657-57838586	GINS3	ZNF354C	MHb_C	NA	0.029549943243177938	NA	0.0029960588301070853	0.5763496336187697	1.4687919352350283
chr9-123267367-123269503	PDCL	SREBF1	MHb_C	NA	0.08643878358498543	NA	0.003006467588860153	3.284191460666357	1.7012436061498684
chr3-52153914-52155532	ALAS1	ELK4	MHb_C	NA	0.04559624785897181	NA	0.0030158342911675326	2.2762766242680943	2.8161736874483427
chr10-68826881-68827596	DNA2	SP2	MHb_C	NA	0.04334274332820927	NA	0.003027238141114001	0.9575027027296018	1.8699043557347195
chr17-75764396-75765597	MYO15B	CTCF	MHb_C	NA	0.010533894636258853	NA	0.003031108797990578	0.9433762080898096	3.642079737574999
chr17-16255459-16256015	ADORA2B	IRF2	MHb_C	NA	0.031786258481608605	NA	0.0030352674020876808	0.5300922432305096	3.689244089137003
chr7-1153836-1154449	MAFK	MZF1	MHb_C	NA	0.030139551862196048	NA	0.003035623186587298	1.6453892036090005	3.0955432917066936
chr2-96485304-96486558	CIAO1	KLF16	MHb_C	NA	0.20723381432365146	NA	0.003035628501177994	3.8124385676631984	2.034005108629737
chr6-32189860-32190481	HLA-DQB1	ZNF740	MHb_C	NA	0.019094278585853195	NA	0.003036435809025548	0.603115149287145	2.426276294735928
chr3-129343801-129344374	EFCC1	ZNF460	MHb_C	NA	0.13899787704882305	NA	0.003045173321182973	1.0917277062685902	1.9924363847445994
chr19-49473855-49474525	SLC6A16	NFIC	MHb_C	NA	0.02736137191334448	NA	0.003045984028145962	1.03439570569141	2.111902036773573
chr15-65254182-65255210	SLC24A1	YY1	MHb_C	NA	0.023542163834630606	NA	0.003046910817664288	0.41959967648416663	4.42391299589745
chr12-113403663-113404106	CFAP73	VEZF1	MHb_C	NA	0.028241094199343498	NA	0.0030527037363126596	0.7122527161845799	3.5320775957404438
chr12-56247530-56247767	ZC3H10	CREM	MHb_C	NA	0.03169982795719122	NA	0.003052874720971789	0.9143386328848024	3.3290468840036147
chr8-144508392-144509982	ZNF517	GABPA	MHb_C	NA	0.007424201469259497	NA	0.003055297877064658	0.8942613258387803	3.2503645417768157
chr17-16818426-16819654	ZNF287	ZNF528	MHb_C	NA	0.0827448906390364	NA	0.0030613714616555326	1.883064491560557	2.480709389981274
chr14-103177185-103177760	TRMT61A	ZNF384	MHb_C	NA	0.037218415050422136	NA	0.003062751529201713	0.8533143683478093	1.520721892462902
chr16-4212241-4212836	GLIS2	SP1	MHb_C	NA	0.02416630038777721	NA	0.0030911914445799498	0.6558017745053759	2.0300923593380418
chr2-157790160-157790498	ERMN	TCF4	MHb_C	NA	0.02489807930954089	NA	0.003093023869817706	0.6199974923211209	4.384878614261632
chr5-95283713-95285523	GPR150	MZF1	MHb_C	NA	0.00809349083205825	NA	0.003095902439044827	0.5043856680498624	3.0955432917066936
chr20-63973705-63974145	SAMD10	ZBTB14	MHb_C	NA	0.054862087002760136	NA	0.003100267842884632	0.978660501085229	1.6654844788921013
chr3-157533275-157534352	VEPH1	PRDM4	MHb_C	NA	0.010232104311461994	NA	0.0031033927965956037	0.7372737497979529	2.4200802009037905
chr19-50205199-50206208	ZNF473	THAP11	MHb_C	NA	0.03593411304841296	NA	0.0031050476266966734	0.675202807584474	2.3883927197726695
chr8-134456348-134457902	ZFAT	POU2F1	MHb_C	NA	0.008886216675696683	NA	0.0031080724348221075	1.7802240549222466	4.444287796449417
chr10-102917436-102919908	C10orf95	ZNF382	MHb_C	NA	0.006691905259699125	NA	0.0031091549864690027	0.478594674811725	2.9251797420141434
chr6-27478023-27479976	ZNF391	FOXK1	MHb_C	NA	0.023374615959603946	NA	0.0031161982082562943	1.04384123117294	2.472217243270781
chr19-49766200-49767187	ZNF473	ZNF135	MHb_C	NA	0.008440330069929653	NA	0.003120320318407948	0.675202807584474	1.9459253142879993
chr20-3172648-3174477	ATRN	ATF7	MHb_C	NA	0.08135547043843175	NA	0.0031236018264995556	4.2315215721319115	2.876318498693611
chr19-40750244-40751508	SHKBP1	PPARD	MHb_C	NA	0.02376423139306227	NA	0.003125418060226739	0.4752834925774805	2.2138437810292264
chr8-66712215-66713222	MYBL1	SP4	MHb_C	NA	0.007340135553686833	NA	0.003125731043924172	0.916627008008896	3.1402325760678864
chr1-228227036-228227679	HIST3H2BB	RORA	MHb_C	NA	0.008244307867515387	NA	0.0031365206154295162	0.8911898477445108	4.545001061635411
chr10-97679663-97679904	FRAT2	PRDM4	MHb_C	NA	0.05778357374762137	NA	0.0031394871089152894	1.3647650968465523	2.4200802009037905
chr19-5553699-5554331	CAPS	MEF2A	MHb_C	NA	0.022759074094097366	NA	0.003142577388355977	0.7472152099473992	5.1384101771321875
chr16-30775093-30776202	ZNF689	RBPJ	MHb_C	NA	0.018428890284535437	NA	0.003154879867023845	1.1793536875657036	4.749762381313326
chr16-31072486-31074692	ZNF646	GABPA	MHb_C	NA	0.006071465579985063	NA	0.0031580156867886846	0.48030907106232623	3.2503645417768157
chr11-355495-356414	PIDD1	RFX5	MHb_C	NA	0.027263129119478063	NA	0.0031598514970696953	0.9057431994313064	1.867427341468823
chr22-24514361-24514751	GUCD1	MAX	MHb_C	NA	0.22557983067164414	NA	0.003160970927921291	0.8905067661907675	2.8852145972402177
chr4-172950752-172951382	SAP30	ZNF143	MHb_C	NA	0.037770992851391946	NA	0.003161313798556271	1.91735375470963	2.4299997256320394
chr11-118099922-118100888	IFT46	LHX9	MHb_C	NA	0.015318685775506493	NA	0.0031628819247964267	2.431912331824737	5.078119841003485
chr20-3766982-3768895	ATRN	ARNT2	MHb_C	NA	0.035911804080347096	NA	0.003172244985244984	4.2315215721319115	3.6158341573957085
chr2-231533324-231534035	HTR2B	PLAG1	MHb_C	NA	0.03264731319267058	NA	0.0031782569620783345	0.5152336325690474	2.190352430219733
chr1-34918158-34919239	ZMYM6	MAX	MHb_C	NA	0.058452657482969524	NA	0.0031922860261930142	3.5593569273489574	2.8852145972402177
chr19-8631028-8631943	MARCH2	ZIC4	MHb_C	NA	0.05734059601436175	NA	0.0031958602757639377	1.9765292756474133	4.53433018489925
chr19-10686146-10687324	ATG4D	SOX15	MHb_C	NA	0.07352437489426762	NA	0.0031977132614169454	1.6069851626097442	2.9108861743394767
chr2-240737911-240738218	RNPEPL1	RXRB	MHb_C	NA	0.02494754884784882	NA	0.0032004089776747164	0.7520485095827348	2.0814538681180763
chr22-23526687-23526913	ZNF70	GABPA	MHb_C	NA	0.021040233464509384	NA	0.0032047042448711373	0.7864194105539666	3.2503645417768157
chr9-132742853-132743473	CFAP77	PRDM4	MHb_C	NA	0.040240219878436206	NA	0.0032068535247022473	0.40860474622456167	2.4200802009037905
chr16-887056-888206	RPUSD1	HIC2	MHb_C	NA	0.06529593245248368	NA	0.0032091003711136137	0.8077652801819106	1.5094751338205703
chr2-96857149-96858427	SEMA4C	MZF1	MHb_C	NA	0.010044745257615216	NA	0.0032098636426318113	1.0861484424210446	3.0955432917066936
chr5-95744746-95745478	ELL2	STAT3	MHb_C	NA	0.038214975704413505	NA	0.0032139961520460908	1.8900218973244083	3.8226663059389416
chr17-7455239-7456818	SLC16A11	GABPA	MHb_C	NA	0.0066243579627588475	NA	0.0032166429160773954	0.3950852827036148	3.2503645417768157
chr17-62423385-62424482	MARCH10	TCF4	MHb_C	NA	0.005251788806046099	NA	0.0032181370281453405	0.661700093876567	4.384878614261632
chr16-66357357-66357713	CMTM3	PBX1	MHb_C	NA	0.012234846129439803	NA	0.003219788947555737	0.7378034616455932	6.114994896133166
chr12-8404173-8404667	CLEC4A	KLF16	MHb_C	NA	0.012721662602431983	NA	0.003225906067469785	0.6882029587868861	2.034005108629737
chr14-103891063-103891784	TRMT61A	NFIC	MHb_C	NA	0.013463605170642776	NA	0.0032261995747797597	0.8533143683478093	2.111902036773573
chr10-27001894-27002616	MASTL	NEUROD1	MHb_C	NA	0.019635503898656363	NA	0.003227469972035741	1.3014784173140785	2.4494210319771863
chr4-40681681-40682020	RBM47	MXI1	MHb_C	NA	0.021915179620312072	NA	0.0032329201401090075	0.4753836083641298	4.144558233566749
chr8-28622085-28623567	ZNF395	ZNF460	MHb_C	NA	0.019129912780107516	NA	0.003234274060098703	1.1074429859892851	1.9924363847445994
chr7-149261399-149262749	ZNF212	MAFK	MHb_C	NA	0.05640582716646035	NA	0.0032353609799009504	1.0838382905079236	1.6453892036090005
chr19-4815488-4816311	TICAM1	FOXO6	MHb_C	NA	0.006310524419797869	NA	0.0032435691028845923	0.7126763395884309	1.4236857440256787
chr5-93504848-93505904	NR2F1	RFX3	MHb_C	NA	0.004087806201426787	NA	0.0032475074619703016	0.8373590608455007	5.53737895147488
chr7-129015793-129016245	SMO	ZNF135	MHb_C	NA	0.051699529376806455	NA	0.0032507400704040296	0.9783136233337859	1.9459253142879993
chr10-97834495-97835089	FRAT2	HSF2	MHb_C	NA	0.07962564354488401	NA	0.0032512278060563772	1.3647650968465523	3.619813991646439
chr15-65132794-65134155	SLC24A1	RBPJ	MHb_C	NA	0.0037509385286658824	NA	0.0032549793864715833	0.41959967648416663	4.749762381313326
chr19-14972632-14973062	SYDE1	RFX1	MHb_C	NA	0.027185597095907024	NA	0.003262577811653245	0.5523278866767104	2.0823460397635962
chr22-49935732-49936517	MOV10L1	ZNF684	MHb_C	NA	0.027192688394643155	NA	0.0032678317309928697	0.8901511282585175	1.5261181150210548
chr1-234914880-234915211	RBM34	JUN	MHb_C	NA	0.042684999270582155	NA	0.0032747150519733593	0.9638556350231844	2.1955670135641743
chr22-37675940-37676302	MICALL1	ZBTB26	MHb_C	NA	0.015405464073585852	NA	0.0032835635930832646	0.7369977978339313	1.745615610638015
chr16-54234914-54235625	IRX3	NR3C1	MHb_C	NA	0.06679756880960128	NA	0.0032891964306735527	0.6400677637639842	1.8702207664149375
chr12-49544018-49544511	TMBIM6	RORA	MHb_C	NA	0.06441674614328537	NA	0.0032969654623116944	5.228976315830814	4.545001061635411
chr15-74994998-74996667	EDC3	ZNF528	MHb_C	NA	0.027234323121182947	NA	0.0032969926318558536	1.8629394922647509	2.480709389981274
chr17-42180746-42181542	TTC25	ZNF135	MHb_C	NA	0.06386517704195405	NA	0.003298444830192747	1.4986319482631165	1.9459253142879993
chr16-66800710-66802122	E2F4	VEZF1	MHb_C	NA	0.011726109721684747	NA	0.0033037611277553064	1.9065397962601844	3.5320775957404438
chr7-6503417-6504432	GRID2IP	ZBTB6	MHb_C	NA	0.02718671518153781	NA	0.0033059278010478797	0.6177579443164929	2.316485122764984
chr16-3028125-3028517	PAQR4	SP4	MHb_C	NA	0.008645221144895764	NA	0.003309422643308213	1.2214893178936064	3.1402325760678864
chr16-21512391-21512690	DNAH3	TEAD1	MHb_C	NA	0.0157368005671844	NA	0.003310198568001713	1.1873466023306114	3.145347862498509
chr11-67583442-67585325	TCIRG1	ZNF528	MHb_C	NA	0.027510529516383126	NA	0.0033214133236973407	0.6346962013552844	2.480709389981274
chr1-156033010-156033282	SEMA4A	BACH1	MHb_C	NA	0.05177767870218926	NA	0.003322721074712844	0.9364793365928634	3.7237379790706266
chr5-140345786-140346943	TMCO6	STAT3	MHb_C	NA	0.004894709083283033	NA	0.003336053945102353	0.673815586909785	3.8226663059389416
chr6-41293865-41294929	NFYA	KLF6	MHb_C	NA	0.015613527317981631	NA	0.00333744878841128	0.9841070672357278	3.582322912078546
chr1-32335840-32336797	IQCC	PPARD	MHb_C	NA	0.012707044831222657	NA	0.0033383670095043223	0.5132861892457417	2.2138437810292264
chr14-103867507-103868179	TDRD9	ZNF382	MHb_C	NA	0.019994420689280343	NA	0.003338475115962884	0.898919923640269	2.9251797420141434
chr1-52601784-52603153	GPX7	STAT1	MHb_C	NA	0.025351721448592157	NA	0.0033404816641908553	0.7717119511546723	3.6833012748042004
chr2-216209342-216209924	TMEM169	ZNF148	MHb_C	NA	0.032692297273624646	NA	0.0033430534565246223	1.910036375055601	5.1198828118107205
chr11-66268284-66269059	MUS81	ZBTB18	MHb_C	NA	0.06284900852003886	NA	0.0033498820250758344	2.4777046920825527	2.686909671913165
chr17-5438664-5439884	INCA1	ZNF460	MHb_C	NA	0.013369726450449346	NA	0.003349923952210696	0.37743430711242404	1.9924363847445994
chr2-197907823-197908489	RFTN2	ZNF384	MHb_C	NA	0.05540551375434086	NA	0.0033616190963072228	0.6487034730573978	1.520721892462902
chr19-17762350-17762977	MVB12A	KLF13	MHb_C	NA	0.03055183823906106	NA	0.003362042451560478	1.2105412899114787	2.8922261806081817
chr1-27598368-27598590	XKR8	ETV1	MHb_C	NA	0.0016768460612851138	NA	0.003370414480256112	0.6790543722250112	5.7526048873355204
chr1-155988849-155989941	SEMA4A	SP1	MHb_C	NA	0.2057672397830597	NA	0.0033727076598305886	0.9364793365928634	2.0300923593380418
chr19-4327264-4328899	PLIN4	ZNF682	MHb_C	NA	0.013309002387511102	NA	0.0033729020778863303	0.6851890349149818	1.9926526762749392
chr6-31619875-31621292	SAPCD1	ATF4	MHb_C	NA	0.0023750920367131955	NA	0.003380642899627495	0.38882443196583316	3.710074686141261
chr10-101012620-101013091	LZTS2	MSANTD3	MHb_C	NA	0.03501926983195395	NA	0.0033869049769119884	1.3315286003806925	3.015025304715107
chr8-109585464-109586425	PKHD1L1	NFIA	MHb_C	NA	0.007511196163335445	NA	0.003389229418690259	0.4745460695998924	2.0783952943833714
chr19-6087056-6087483	CAPS	ETV6	MHb_C	NA	0.07202199550330644	NA	0.003391039804890945	0.7472152099473992	1.439058475782999
chr19-49589950-49591628	ZNF473	YY1	MHb_C	NA	0.005078340779984485	NA	0.003396095048459076	0.675202807584474	4.42391299589745
chr19-57583078-57584453	ZNF256	ZIC4	MHb_C	NA	0.005286895626481512	NA	0.003397598922859807	0.4212806198320284	4.53433018489925
chr9-128702328-128703155	CERCAM	MAZ	MHb_C	NA	0.02357475211570551	NA	0.003398599658149272	1.160695726359796	3.0366295556437204
chr1-230867834-230869237	C1orf131	RFX5	MHb_C	NA	0.18484119747051303	NA	0.0034004504667779836	1.4603722346021226	1.867427341468823
chr22-23383463-23384370	ZNF70	ESRRA	MHb_C	NA	0.012931449604860621	NA	0.003402968116851988	0.7864194105539666	1.687523057941468
chr12-64780140-64781595	C12orf56	MLX	MHb_C	NA	0.007871219258402513	NA	0.0034054740050831374	0.4581157683039755	2.109907475142834
chr15-43370229-43371698	HYPK	ZNF684	MHb_C	NA	0.07544127531163858	NA	0.003409614001052187	0.7069511262696818	1.5261181150210548
chr20-833127-834561	RSPO4	HLF	MHb_C	NA	0.02479492142290888	NA	0.003409721600959628	1.1748115537961017	2.5045011044061862
chr4-3166136-3167386	TNIP2	FOXO3	MHb_C	NA	0.01895420094790391	NA	0.0034099088974891352	1.0852806297867152	4.588641896070209
chr16-4646307-4647159	NMRAL1	PLAG1	MHb_C	NA	0.07029119060143575	NA	0.0034107248057071785	2.5598479920665382	2.190352430219733
chr11-118820226-118821100	HINFP	KLF16	MHb_C	NA	0.05800808671157623	NA	0.003413402630815518	1.6013859982681422	2.034005108629737
chr3-126432990-126434510	ALG1L	MAX	MHb_C	NA	0.033462468237857076	NA	0.003415862550489479	1.05290404010128	2.8852145972402177
chr15-40693957-40695641	PLCB2	PLAG1	MHb_C	NA	0.017554632690052953	NA	0.0034180974456882985	0.5499985693323832	2.190352430219733
chr19-20661001-20661820	ZNF486	ZNF354C	MHb_C	NA	0.007185821683644225	NA	0.00342101558910651	0.3546205606377075	1.4687919352350283
chr1-150054013-150055006	HIST2H2AC	MEF2D	MHb_C	NA	0.02837352862787392	NA	0.003432882847483069	0.8394668631936155	3.067540853632833
chr16-75555183-75556538	BCAR1	E2F6	MHb_C	NA	0.013551099134747597	NA	0.003437266407035436	2.1894860075629508	1.8142693841050652
chr11-71842097-71842925	FAM86C1	ZNF460	MHb_C	NA	0.05153183663610622	NA	0.0034482812972787065	0.9207230415627753	1.9924363847445994
chr1-212791322-212792807	ANGEL2	ZKSCAN5	MHb_C	NA	0.072005973065822	NA	0.0034528547503283095	3.221086667703197	1.3920016534866
chr4-25312297-25313148	SEPSECS	SOX4	MHb_C	NA	0.01940591394867195	NA	0.0034570397463399983	1.761359409391189	4.2474002999316305
chr20-63894094-63895636	RGS19	PBX2	MHb_C	NA	0.018106149699110466	NA	0.003457219147809036	0.6320425057453354	1.6481382584547684
chr16-87812105-87812531	KLHDC4	ZNF143	MHb_C	NA	0.10152598090527536	NA	0.003466187529813029	2.0624531748749386	2.4299997256320394
chr15-65344317-65345301	SLC24A1	ZBTB14	MHb_C	NA	0.06115458132097991	NA	0.003471114498373252	0.41959967648416663	1.6654844788921013
chr2-85398424-85399075	VAMP8	ZNF740	MHb_C	NA	0.09180399420073278	NA	0.0034757453755714625	0.5559857964126573	2.426276294735928
chr4-865212-866419	RNF212	SCRT1	MHb_C	NA	0.011886871327840614	NA	0.003483630850100558	0.7703883923175269	1.8752206006326448
chr15-38453775-38455177	RASGRP1	MXI1	MHb_C	NA	0.251089328265137	NA	0.003502563911775744	1.7613384585607357	4.144558233566749
chr15-40238466-40240603	PLCB2	CREM	MHb_C	NA	0.02387218942377176	NA	0.0035113612127328294	0.5499985693323832	3.3290468840036147
chr10-93893585-93895163	MYOF	IRF3	MHb_C	NA	0.006394447891065382	NA	0.0035165987069502446	0.3983052572271735	2.807830093516994
chr2-134668836-134669109	ACMSD	ZNF528	MHb_C	NA	0.03268736711017494	NA	0.003519309303013752	0.47999881416914314	2.480709389981274
chr4-127880561-127881711	PGRMC2	SP2	MHb_C	NA	0.13741874849733796	NA	0.0035194835275297967	3.8135483151507383	1.8699043557347195
chr8-143193348-143194013	MROH6	ZNF136	MHb_C	NA	0.003783502541806719	NA	0.003521869776326304	0.5128312263836892	1.7485642302626396
chr1-111794335-111794559	OVGP1	KLF13	MHb_C	NA	0.035509554262736796	NA	0.0035250768797067925	0.6677858928390684	2.8922261806081817
chr20-35626234-35626812	EDEM2	PPARD	MHb_C	NA	0.04825600986589741	NA	0.003537784347994032	1.0943272839578777	2.2138437810292264
chr12-44788085-44789417	NELL2	NFATC3	MHb_C	NA	1.294039187091896	NA	0.0035410913703508864	5.877495759099795	2.6557361863648365
chr3-43041828-43043306	KRBOX1	MSANTD3	MHb_C	NA	0.056911066312135834	NA	0.003542237666325111	1.053216222931934	3.015025304715107
chr1-155617015-155618328	TRIM46	MGA	MHb_C	NA	0.014742230562366314	NA	0.0035458260584831105	1.4388208313940496	4.0091564397125605
chr1-228445670-228446733	OBSCN	ZBTB14	MHb_C	NA	0.11667654669174567	NA	0.0035461877135299254	2.018479289865717	1.6654844788921013
chr7-76514730-76515430	ZP3	MAX	MHb_C	NA	0.03588712532307628	NA	0.0035619182965681883	0.8470356218160675	2.8852145972402177
chr19-52786112-52787254	ZNF534	RBPJ	MHb_C	NA	0.014982688723754323	NA	0.0035685975826145215	0.37783155461630696	4.749762381313326
chr20-31911251-31911814	PLAGL2	ZNF317	MHb_C	NA	0.04805062779678666	NA	0.0035703626089858068	0.8551318690705417	2.0015647954576226
chr16-1825876-1827642	CCDC154	E2F6	MHb_C	NA	0.04431017127981947	NA	0.003573607824347994	1.1788097901881147	1.8142693841050652
chr3-52866942-52867793	RFT1	CTCF	MHb_C	NA	0.01610436963566766	NA	0.0035780034091468	1.2769566024817722	3.642079737574999
chr6-43900168-43901557	TCTE1	STAT1	MHb_C	NA	0.010304032940933983	NA	0.0035825878537167626	0.7094365551286228	3.6833012748042004
chr5-148617132-148617454	HTR4	SOX15	MHb_C	NA	0.4045823602401898	NA	0.003591273570018699	1.7168830812201312	2.9108861743394767
chr17-17215752-17216592	RASD1	GABPA	MHb_C	NA	0.019659286776851942	NA	0.00359561123671697	1.099027328832109	3.2503645417768157
chr3-133491361-133492222	TF	TCF4	MHb_C	NA	0.14925600030203395	NA	0.003596356396052098	1.3036321937906064	4.384878614261632
chr6-33213064-33214188	HSD17B8	KLF13	MHb_C	NA	0.07380631515502205	NA	0.0036079679458191857	1.4797168350164625	2.8922261806081817
chr17-74453778-74454682	FADS6	NR6A1	MHb_C	NA	0.013922988422211055	NA	0.0036093818324892907	0.65561952199871	3.691221762520468
chr1-69879215-69880442	HHLA3	ZNF317	MHb_C	NA	0.03915108501860644	NA	0.003610451977053489	1.43397961521108	2.0015647954576226
chr19-43562460-43563217	SMG9	TEF	MHb_C	NA	0.02301785406281299	NA	0.0036105360791422623	2.124266024752013	2.020469755391316
chr17-42823587-42824803	IFI35	ETV6	MHb_C	NA	0.07894402821806408	NA	0.003616012027805351	1.0208533250128755	1.439058475782999
chr11-196785-198805	LRRC56	MNT	MHb_C	NA	0.04023967163911045	NA	0.0036160875511583716	0.589173521497409	1.595921330041837
chr19-11405994-11406746	EPOR	ZNF682	MHb_C	NA	0.046464469154009126	NA	0.0036182315745706263	0.5104309534850028	1.9926526762749392
chr4-52051142-52052213	LRRC66	TFDP1	MHb_C	NA	0.050920484970678415	NA	0.0036298953522704053	0.9689308334215541	2.8797769457468667
chr17-7667371-7668489	KCNAB3	ZNF143	MHb_C	NA	0.02656617877119772	NA	0.00363113079292585	0.7053358860828716	2.4299997256320394
chr2-98730181-98731786	UNC50	ZNF148	MHb_C	NA	0.030052524398483695	NA	0.0036329800253418983	3.4030533603230206	5.1198828118107205
chr1-3724412-3724620	CEP104	ZNF143	MHb_C	NA	0.07736108991565926	NA	0.003634944090695919	3.1404557747898707	2.4299997256320394
chr1-182390314-182392464	NPL	ZNF460	MHb_C	NA	0.004908373827852776	NA	0.0036368928494246245	0.7788066767395522	1.9924363847445994
chr19-58346876-58347909	ZNF497	ZNF148	MHb_C	NA	0.0032685711718265006	NA	0.0036410147038081235	0.6231920684605066	5.1198828118107205
chr19-40503354-40504032	CNTD2	SP2	MHb_C	NA	0.0615353433404104	NA	0.0036469481581488977	1.0624652082279484	1.8699043557347195
chr15-40338852-40339301	GPR176	ZBTB7C	MHb_C	NA	0.056891125365915986	NA	0.003656084619728838	0.9076292996425761	2.9650422088068082
chr19-58466528-58467511	ZNF132	HINFP	MHb_C	NA	0.005643010254849211	NA	0.0036601208015606436	0.6184996883316959	1.6013859982681422
chr3-50286428-50287154	RASSF1	ZNF317	MHb_C	NA	0.05409261075804648	NA	0.003667436184068588	1.1309141430635539	2.0015647954576226
chr19-58346876-58347909	ZNF132	NRF1	MHb_C	NA	0.0025618857368007986	NA	0.003672031729331063	0.6184996883316959	4.431731332209607
chr4-673632-675136	RNF212	USF2	MHb_C	NA	0.006953609629298371	NA	0.0036751998234781486	0.7703883923175269	3.9064989867831765
chr12-124841599-124842540	SCARB1	ERF	MHb_C	NA	0.015468986478846047	NA	0.0036791778337912123	0.893925431277176	1.1445791182565177
chr11-119421931-119424065	NECTIN1	IRF3	MHb_C	NA	0.009429347713733072	NA	0.003681997976606652	1.4186917269400354	2.807830093516994
chr15-79090458-79091992	ADAMTS7	ZNF382	MHb_C	NA	0.030002940147627402	NA	0.0036832471872017274	0.4446032769594602	2.9251797420141434
chr21-34280389-34281318	KCNE1	ZBTB26	MHb_C	NA	0.021617629633764696	NA	0.0036842620815246774	0.6295355376491618	1.745615610638015
chr1-230299193-230301644	AGT	ELF1	MHb_C	NA	0.12111003443667533	NA	0.0036847415021976134	0.5314013232390852	1.34040225882612
chr1-161132082-161133283	F11R	ZBTB6	MHb_C	NA	0.03577610826213711	NA	0.0037003316241606223	1.4321580012862134	2.316485122764984
chr10-97333523-97335210	AVPI1	ZBTB6	MHb_C	NA	0.03369265523714504	NA	0.0037100352157012784	1.887362278894716	2.316485122764984
chr11-118997314-118998736	USP2	POU4F1	MHb_C	NA	0.002021341447558925	NA	0.003710963994559994	1.0249475528009655	5.037865293078529
chr20-36274028-36274820	DSN1	MAZ	MHb_C	NA	0.00860518672681502	NA	0.0037110166989769225	0.6710548640974384	3.0366295556437204
chr16-30377503-30379197	FBRS	ZNF460	MHb_C	NA	0.01723098200806149	NA	0.0037213869657119745	1.9034210791743782	1.9924363847445994
chr8-144950118-144951074	ZNF16	SP4	MHb_C	NA	0.017255969894358753	NA	0.0037220699770285377	0.879090497939335	3.1402325760678864
chr1-156098589-156099175	SEMA4A	RFX3	MHb_C	NA	0.005162196450521042	NA	0.003725301036502448	0.9364793365928634	5.53737895147488
chr18-267347-269108	COLEC12	RFX4	MHb_C	NA	0.08312592818359757	NA	0.003728160594897202	0.4493417888176112	1.0898021511830367
chr12-122812919-122813793	OGFOD2	IRF3	MHb_C	NA	0.005968386717320323	NA	0.0037441840705523793	0.7645882019799629	2.807830093516994
chr16-30063627-30066040	ZNF764	ZNF136	MHb_C	NA	0.01601167137651647	NA	0.0037450508230977343	0.7082455538711449	1.7485642302626396
chr18-13678288-13679002	FAM210A	ONECUT2	MHb_C	NA	0.09658284378748691	NA	0.0037453748839434958	3.320898533907572	2.2352056617541667
chr2-20222963-20225651	HS1BP3	ZBTB7A	MHb_C	NA	0.011951313046515049	NA	0.003751890081463031	1.8064591232782763	3.7258812131085643
chr10-7592546-7593317	ITIH5	ONECUT1	MHb_C	NA	0.021318983527259944	NA	0.0037519074730689357	0.5361264343152737	1.8097796026153832
chr2-85523510-85525333	VAMP8	ZBTB18	MHb_C	NA	0.01059720138106654	NA	0.0037534444712582007	0.5559857964126573	2.686909671913165
chr19-8307453-8308572	MYO1F	ZNF263	MHb_C	NA	0.010955106566618796	NA	0.0037568583763391353	0.23849769160854173	1.4638331510221203
chr11-78239693-78240503	USP35	MGA	MHb_C	NA	0.00834532033451668	NA	0.0037573136828820118	1.2266261304152328	4.0091564397125605
chr10-93893585-93895163	MYOF	NHLH2	MHb_C	NA	0.00551597131186785	NA	0.0037576171476262385	0.3983052572271735	4.205458385867025
chr15-65516888-65518062	SLC24A1	REL	MHb_C	NA	0.010655623592690589	NA	0.003758863783388313	0.41959967648416663	2.2452604577608026
chr1-25064912-25066151	RHCE	SP1	MHb_C	NA	0.08959808536169002	NA	0.003765187556235814	0.6317871224080973	2.0300923593380418
chr4-119212019-119213338	SEC24D	ZNF460	MHb_C	NA	0.025715614262365485	NA	0.003769220525371819	1.3827810397557376	1.9924363847445994
chr16-74729697-74730234	LDHD	MAZ	MHb_C	NA	0.01267023584460284	NA	0.003813142027079543	0.4932380107207793	3.0366295556437204
chr11-65779805-65781969	MUS81	RFX1	MHb_C	NA	0.033672656078222986	NA	0.0038250028697579493	2.4777046920825527	2.0823460397635962
chr11-134411518-134413300	GLB1L2	ZNF528	MHb_C	NA	0.016338899742190743	NA	0.003833555445592485	0.881316834882885	2.480709389981274
chr18-35480261-35480823	ZNF396	NFIC	MHb_C	NA	0.04208754734897365	NA	0.0038360732277893843	0.42062764716442325	2.111902036773573
chr6-43075790-43076975	CRIP3	ZNF136	MHb_C	NA	0.021228628738694754	NA	0.0038413188954383426	0.7816116080824819	1.7485642302626396
chr14-88554438-88555130	KCNK10	ETV6	MHb_C	NA	0.1353090502544754	NA	0.0038454199789039064	1.3539930266982663	1.439058475782999
chr15-74708343-74708856	EDC3	ZKSCAN5	MHb_C	NA	0.10443545004139823	NA	0.0038509432934599884	1.8629394922647509	1.3920016534866
chr19-50383842-50384671	ZNF473	NFYB	MHb_C	NA	0.00876588248461451	NA	0.0038534510709943987	0.675202807584474	2.8085183389970423
chr10-27240213-27242370	MASTL	NFYC	MHb_C	NA	0.010420525216652871	NA	0.0038558515596895477	1.3014784173140785	3.2610178480627576
chr8-143290458-143291663	MROH6	ZNF460	MHb_C	NA	0.011683211768264399	NA	0.003856549386759296	0.5128312263836892	1.9924363847445994
chr3-9792233-9793603	IRAK2	NR1D2	MHb_C	NA	0.00875686163519788	NA	0.0038588227207868543	0.8422654669078778	4.243700043167841
chr22-29152131-29152714	THOC5	SP2	MHb_C	NA	0.01813307535697324	NA	0.003864503618213565	1.2947339372367546	1.8699043557347195
chr19-2858577-2859788	ZNF77	ZNF143	MHb_C	NA	0.2772978627464149	NA	0.0038698670048487364	0.6220936136848249	2.4299997256320394
chr19-39480078-39481504	FBL	RXRB	MHb_C	NA	0.019717744234140546	NA	0.0038705297266579237	1.424480054828497	2.0814538681180763
chr19-10452722-10454627	S1PR2	SCRT1	MHb_C	NA	0.012563713203340782	NA	0.003880185351380001	0.6913579268059845	1.8752206006326448
chr1-31788030-31789586	IQCC	ZBTB7A	MHb_C	NA	0.0030255535047515204	NA	0.0038935694150121743	0.5132861892457417	3.7258812131085643
chr7-99638334-99639044	MBLAC1	HSF1	MHb_C	NA	0.05754985907148444	NA	0.0038952061785522026	1.0945597234839979	2.3551277834200017
chr10-119103458-119104975	CACUL1	KLF16	MHb_C	NA	0.05763293375028488	NA	0.00389727731047611	4.50328717373068	2.034005108629737
chr17-75625771-75626238	SLC25A19	MSANTD3	MHb_C	NA	0.004105318318515866	NA	0.0038988358561353837	0.720226876329301	3.015025304715107
chr16-968544-968990	CACNA1H	PBX3	MHb_C	NA	0.004259835501745648	NA	0.0039031738497016977	1.7451548029351442	3.951577019980287
chr6-118893446-118895337	PLN	YY1	MHb_C	NA	0.004497654171749735	NA	0.0039046025238993714	0.4939140865217069	4.42391299589745
chr3-125835755-125836512	ALG1L	ZNF354C	MHb_C	NA	0.12276940426474953	NA	0.0039081523034481	1.05290404010128	1.4687919352350283
chr15-85785673-85786627	KLHL25	SP1	MHb_C	NA	0.062326129508127597	NA	0.003918250551486263	0.8982488409935514	2.0300923593380418
chr9-136711753-136712892	DNLZ	ZNF135	MHb_C	NA	0.019819536450046377	NA	0.00392684096675101	0.42774275128504285	1.9459253142879993
chr22-20267818-20268579	CCDC188	HINFP	MHb_C	NA	0.04863238348683053	NA	0.003929437950020886	1.056271013602725	1.6013859982681422
chr1-32400719-32401510	IQCC	ZNF24	MHb_C	NA	0.00417090944375237	NA	0.003932000948762294	0.5132861892457417	3.995196703170022
chr17-7250794-7252869	KCTD11	CREM	MHb_C	NA	0.007224020078958283	NA	0.003933157526426729	0.37859213295112953	3.3290468840036147
chr5-733161-733878	CEP72	VEZF1	MHb_C	NA	0.07551193497341381	NA	0.003938547045415503	0.47408455312147724	3.5320775957404438
chr5-137673622-137673905	PKD2L2	MAZ	MHb_C	NA	0.029124775987384516	NA	0.0039462637150798115	0.720857256755519	3.0366295556437204
chr11-18105334-18106461	SAA2	CENPB	MHb_C	NA	0.033953526688037756	NA	0.003957613079483956	0.47329481889857844	1.365573489268754
chr17-74923198-74923802	SLC25A19	HIC2	MHb_C	NA	0.007509717710712221	NA	0.003957856736908052	0.720226876329301	1.5094751338205703
chr1-203103133-203103665	ADORA1	ZNF317	MHb_C	NA	0.021886055501824125	NA	0.003966677099045893	0.7615362130489792	2.0015647954576226
chr3-135965163-135966631	PCCB	PLAG1	MHb_C	NA	0.03918693811510521	NA	0.00398192377402433	3.057066084765712	2.190352430219733
chr22-17910371-17911224	SLC25A18	ETV6	MHb_C	NA	0.04001456091551911	NA	0.003991314138873863	0.5611353600968999	1.439058475782999
chr19-51690335-51691095	HAS1	E2F6	MHb_C	NA	0.11947097091832626	NA	0.003993169443970767	0.7804845158307357	1.8142693841050652
chr17-44955792-44956139	DBF4B	PLAG1	MHb_C	NA	0.13299576584490452	NA	0.003998342725935191	0.842092454050045	2.190352430219733
chr1-23972157-23972951	ID3	ZNF354C	MHb_C	NA	0.09146127259929628	NA	0.004000434121293258	0.42067606737697383	1.4687919352350283
chr11-64165146-64166718	BAD	NEUROD1	MHb_C	NA	0.057371553870992006	NA	0.0040124672951893205	2.9183511252866925	2.4494210319771863
chr10-49632027-49633664	DRGX	BACH1	MHb_C	NA	0.0049590114028329624	NA	0.0040134874010840735	0.4229990593345705	3.7237379790706266
chr19-740104-740644	MED16	ZNF740	MHb_C	NA	0.04508766552555388	NA	0.004013798451884038	1.2812143373086116	2.426276294735928
chr12-3199267-3201101	ITFG2	ZIC4	MHb_C	NA	0.011979605194454006	NA	0.0040160895222871185	1.7543857383698072	4.53433018489925
chr8-125632986-125634147	TRIB1	KLF16	MHb_C	NA	0.04168054204389607	NA	0.0040305652907123065	0.7061344431124599	2.034005108629737
chr17-1315278-1316352	WDR81	EBF3	MHb_C	NA	0.02275503494656439	NA	0.004030747630147254	1.1008189544924634	1.3183980768095298
chr13-38348896-38350493	TRPC4	THRB	MHb_C	NA	0.009075524729289627	NA	0.004033472107755031	0.4552396199653008	1.5757731495624805
chr10-101353338-101354887	LZTS2	ZNF382	MHb_C	NA	0.005820840811310428	NA	0.004037103313705961	1.3315286003806925	2.9251797420141434
chr21-45455182-45455609	SLC19A1	THAP1	MHb_C	NA	0.04623162865379818	NA	0.00404312651398647	1.4056217520594014	2.555424148806233
chr15-71152582-71153326	THAP10	E2F6	MHb_C	NA	0.04731615350887287	NA	0.004049368368482121	0.9183110418234421	1.8142693841050652
chr12-120445822-120446919	PXN	RBPJ	MHb_C	NA	0.012817378512319733	NA	0.0040501274087383675	0.8945895938658371	4.749762381313326
chr19-10568185-10569314	S1PR2	ZIC5	MHb_C	NA	0.021342927467866698	NA	0.004060673664719887	0.6913579268059845	3.4136032354160477
chr19-47019629-47020182	DHX34	ZNF460	MHb_C	NA	0.17950703208282265	NA	0.004061226548881623	1.346746245012325	1.9924363847445994
chr1-109508558-109510243	CYB561D1	STAT3	MHb_C	NA	0.013803881044033246	NA	0.004063678987156085	1.2007747683031909	3.8226663059389416
chr2-85147221-85148470	RETSAT	ZBTB26	MHb_C	NA	0.046944646918052044	NA	0.004074047471688129	1.2771127674412708	1.745615610638015
chr15-73305404-73306473	CD276	NR3C2	MHb_C	NA	0.020302774606451943	NA	0.004077198662464161	1.9920006477359422	3.6296734571151625
chr1-198936916-198937704	PTPRC	NR1D2	MHb_C	NA	0.011729092437798325	NA	0.004082498685863887	0.5068848015092005	4.243700043167841
chr1-160081031-160081702	ATP1A2	RFX4	MHb_C	NA	0.2152337608975975	NA	0.00408922179135161	0.6329983456187965	1.0898021511830367
chr7-6058553-6059573	GRID2IP	KLF13	MHb_C	NA	0.04041253683002113	NA	0.004107653803197132	0.6177579443164929	2.8922261806081817
chr2-168729070-168729715	SPC25	PBX2	MHb_C	NA	0.2078770806961135	NA	0.004114338525625701	1.5169121988329959	1.6481382584547684
chr2-218710110-218711407	ZNF142	MEF2A	MHb_C	NA	0.002917300362576922	NA	0.004115682932332666	1.0816845803256356	5.1384101771321875
chr1-113670967-113671390	BCL2L15	MGA	MHb_C	NA	0.0037610947542864553	NA	0.004116003591434111	0.7363425332835354	4.0091564397125605
chr6-17986680-17988507	NHLRC1	HLF	MHb_C	NA	0.011294379057395582	NA	0.004124532244926177	0.43194279493241905	2.5045011044061862
chr6-27901830-27903788	NKAPL	STAT3	MHb_C	NA	0.014512217609796395	NA	0.004129004179415446	0.9195484798157585	3.8226663059389416
chr14-24135542-24136630	IPO4	SP1	MHb_C	NA	0.006257120756466503	NA	0.004131905800310454	0.4544893079197688	2.0300923593380418
chr14-103156514-103157345	TRMT61A	ZNF460	MHb_C	NA	0.01276872816314123	NA	0.004134302179820645	0.8533143683478093	1.9924363847445994
chr14-23010014-23010520	REM2	HINFP	MHb_C	NA	0.018587210340639718	NA	0.004142247932161756	0.40136643914062975	1.6013859982681422
chr2-72886749-72888186	RAB11FIP5	HSF1	MHb_C	NA	0.061856947301791844	NA	0.00414373742897651	2.522891776434392	2.3551277834200017
chr22-35384371-35384882	APOL6	MZF1	MHb_C	NA	0.05781965592620105	NA	0.004144078016303546	1.7719442613379712	3.0955432917066936
chr11-1442192-1442556	IFITM10	NFYC	MHb_C	NA	0.02571882588473273	NA	0.004163804547460548	1.2161848748382382	3.2610178480627576
chr12-18907697-18908733	PLEKHA5	FOXN3	MHb_C	NA	1.8887925167965498	NA	0.004168318805830204	5.955652352311429	2.5974377292951276
chr8-22155696-22157306	POLR3D	MXI1	MHb_C	NA	0.00779670190494764	NA	0.004168876563180389	1.3093699659997151	4.144558233566749
chr3-10533638-10534142	IRAK2	HLF	MHb_C	NA	0.09086888726105528	NA	0.0041891596025058105	0.8422654669078778	2.5045011044061862
chr16-4811792-4812659	GLIS2	MAFK	MHb_C	NA	0.060329739223794726	NA	0.004190287969930358	0.6558017745053759	1.6453892036090005
chr1-44010881-44011512	IPO13	SP4	MHb_C	NA	0.017792098359152454	NA	0.004192085065543252	1.6117730786310798	3.1402325760678864
chr11-133681710-133682321	OPCML	MGA	MHb_C	NA	6.862324106949281	NA	0.004192090022717891	7.321271072887359	4.0091564397125605
chr11-77993842-77995263	KCTD21	KLF6	MHb_C	NA	0.00833303223676234	NA	0.004194028409433863	1.2333407394862257	3.582322912078546
chr10-68406242-68407649	PBLD	MAZ	MHb_C	NA	0.018783254523666776	NA	0.004194053627962514	1.0953610600910257	3.0366295556437204
chr21-34280389-34281318	KCNE1	ZBTB18	MHb_C	NA	0.04519525831861996	NA	0.004197422203306485	0.6295355376491618	2.686909671913165
chr17-7712280-7712759	KCTD11	RFX3	MHb_C	NA	0.004280596102597123	NA	0.0041990055188079675	0.37859213295112953	5.53737895147488
chr19-58097018-58098900	ZNF256	TCF3	MHb_C	NA	0.05871739619072608	NA	0.0042056926145956994	0.4212806198320284	1.055969146777056
chr15-99008167-99008780	SYNM	KLF16	MHb_C	NA	0.08096171200551408	NA	0.004209727092546065	3.847578872850002	2.034005108629737
chr7-30245524-30246877	NOD1	ETV6	MHb_C	NA	0.01635276456898963	NA	0.004211324120447597	0.45563135839693436	1.439058475782999
chr21-20698739-20699302	NCAM2	ZEB1	MHb_C	NA	1.279860296408866	NA	0.004212606824230566	7.297892658724014	5.7506461207640065
chr1-85283659-85284301	WDR63	SP4	MHb_C	NA	0.047050747600916966	NA	0.004214865069124618	1.1315871700284894	3.1402325760678864
chr17-4951042-4951257	C17orf107	SP3	MHb_C	NA	0.020355957589218824	NA	0.004221442399396656	0.3155027232231356	3.3295706260931026
chr17-1871719-1872608	WDR81	SOX15	MHb_C	NA	0.017284276353069398	NA	0.004230210701781219	1.1008189544924634	2.9108861743394767
chr14-64715251-64716339	PLEKHG3	ZEB1	MHb_C	NA	0.002579362275132636	NA	0.004233315426869911	1.4605371648499357	5.7506461207640065
chr15-45022156-45024136	SORD	SP4	MHb_C	NA	0.009556899656153974	NA	0.004237505218755901	1.7947655328978052	3.1402325760678864
chr3-97763663-97765147	CRYBG3	TCF4	MHb_C	NA	0.00773495031790248	NA	0.004240257719300019	0.878992176757262	4.384878614261632
chr11-767237-767546	DRD4	TCF3	MHb_C	NA	0.03937068332850589	NA	0.00424380693793953	0.5719297236347521	1.055969146777056
chr4-865212-866419	RNF212	MZF1	MHb_C	NA	0.011569059452291771	NA	0.004245109838203945	0.7703883923175269	3.0955432917066936
chr19-11052373-11052915	SWSAP1	ELF1	MHb_C	NA	0.17480096915980983	NA	0.004248547789297403	0.5183899867340217	1.34040225882612
chr16-27474736-27475232	KDM8	MAZ	MHb_C	NA	0.025359311895797924	NA	0.004251059702616644	1.110388115569798	3.0366295556437204
chr2-240685693-240686445	ANKMY1	MAZ	MHb_C	NA	0.08227985901626773	NA	0.004255955042323255	2.1772586608328095	3.0366295556437204
chr8-22392457-22393020	C8orf58	ZIC4	MHb_C	NA	0.01886213302776833	NA	0.004266739765418437	0.47687304734916836	4.53433018489925
chr5-31911270-31912010	C5orf22	ZNF354C	MHb_C	NA	0.09618765418974773	NA	0.004273533928348093	2.26734613901793	1.4687919352350283
chr15-40271659-40272035	GPR176	ZNF460	MHb_C	NA	0.11806581345017803	NA	0.0042739012198255615	0.9076292996425761	1.9924363847445994
chr11-47106700-47107379	SPI1	RFX5	MHb_C	NA	0.04660613874900189	NA	0.004280002395766952	0.5021188563283999	1.867427341468823
chr1-2390996-2392301	PANK4	TFDP1	MHb_C	NA	0.018806744336750073	NA	0.004300894895559686	1.515347647130618	2.8797769457468667
chr19-49017794-49018258	DHDH	NR2C1	MHb_C	NA	0.01088764431563199	NA	0.004304848293111108	0.9953337469514847	3.2797529032765773
chr2-23939234-23940958	FAM228B	TFDP1	MHb_C	NA	0.045766692682031755	NA	0.004308609730948531	3.6454152077285777	2.8797769457468667
chr1-1026851-1027440	ATAD3B	ETV6	MHb_C	NA	0.1293092052169036	NA	0.004309323391670822	1.157454903145306	1.439058475782999
chr8-144334225-144334430	ZNF34	ZBTB7A	MHb_C	NA	0.017491074790090055	NA	0.004311104871452679	1.65846999280924	3.7258812131085643
chr20-18506915-18508402	KAT14	NFYC	MHb_C	NA	0.012142899928248995	NA	0.004314629149751222	2.018927874079706	3.2610178480627576
chr1-218459471-218460750	TGFB2	MTF1	MHb_C	NA	0.01627328576430756	NA	0.004327240912079533	0.3786123832259702	2.048865908847235
chr11-67234212-67234895	RPS6KB2	SP2	MHb_C	NA	0.03245366692281425	NA	0.004334028597679044	0.9451786928942587	1.8699043557347195
chr1-151838092-151840412	TCHH	ZNF274	MHb_C	NA	0.057079816213442054	NA	0.004334218637419372	1.032387408665407	1.267096367556216
chr1-151281005-151283101	ANXA9	KLF13	MHb_C	NA	0.0028782908783887354	NA	0.00433518884991127	0.4643240296326986	2.8922261806081817
chr9-131502668-131504397	LAMC3	RBPJ	MHb_C	NA	0.0069677417833310185	NA	0.004341382205532706	0.5525127200856188	4.749762381313326
chr19-44890215-44891752	BLOC1S3	RXRB	MHb_C	NA	0.04157789666393205	NA	0.004359833664952412	0.850979031700625	2.0814538681180763
chr12-57754574-57756038	MBD6	MGA	MHb_C	NA	0.00583632154878745	NA	0.004360957362300533	1.7288987796204989	4.0091564397125605
chr17-74998807-74999068	SLC25A19	MEF2A	MHb_C	NA	0.018652676909548544	NA	0.004362877985284653	0.720226876329301	5.1384101771321875
chr11-66985736-66986441	RPS6KB2	HSF1	MHb_C	NA	0.02930544277348869	NA	0.004367985816371485	0.9451786928942587	2.3551277834200017
chr16-67934666-67936645	DDX28	KLF16	MHb_C	NA	0.01183877155633602	NA	0.004377702534810628	1.1107775771562538	2.034005108629737
chr19-58227929-58229605	ZNF497	ESRRA	MHb_C	NA	0.02146083144082231	NA	0.004385966147343351	0.6231920684605066	1.687523057941468
chr14-20848596-20849598	ZNF219	ZNF148	MHb_C	NA	0.0077899126857815405	NA	0.004391856254950148	1.1768830317300258	5.1198828118107205
chr1-1550564-1551405	CFAP74	SP2	MHb_C	NA	0.058924479625223264	NA	0.004398854242551095	0.6842688696543329	1.8699043557347195
chr14-23300733-23303008	MYH7	ZBTB6	MHb_C	NA	0.026119277039038116	NA	0.00439893135688516	1.515911764584671	2.316485122764984
chr3-121834337-121835714	SLC15A2	ZNF148	MHb_C	NA	0.0070067964237684145	NA	0.004407786023263632	1.9451948227217246	5.1198828118107205
chr1-6984732-6985321	NOL9	KLF16	MHb_C	NA	0.07941651877366389	NA	0.004411865915565363	1.9452370293707077	2.034005108629737
chr2-85826961-85828488	VAMP8	ZBTB26	MHb_C	NA	0.015192454027405369	NA	0.004438154347546753	0.5559857964126573	1.745615610638015
chr17-75217897-75218807	SLC25A19	ZNF354C	MHb_C	NA	0.01641436794924418	NA	0.004452087797003425	0.720226876329301	1.4687919352350283
chr19-8307453-8308572	MYO1F	MNT	MHb_C	NA	0.005876516826469853	NA	0.004453593538085383	0.23849769160854173	1.595921330041837
chr16-30570847-30572436	ZNF768	HINFP	MHb_C	NA	0.023951603061888684	NA	0.004458602339631609	1.3120104022097987	1.6013859982681422
chr1-36149038-36149875	COL8A2	ZNF410	MHb_C	NA	0.022094001861918875	NA	0.004460575444071738	0.40360194818664924	2.3885654938395304
chr1-26959602-26960623	PIGV	PRDM4	MHb_C	NA	0.027088497466397268	NA	0.004462755192279162	0.942195299014384	2.4200802009037905
chr11-47176408-47178047	MADD	NFYC	MHb_C	NA	0.030201324951155142	NA	0.0044668464185171584	3.5165114437634077	3.2610178480627576
chr20-36063913-36065691	CPNE1	ELK4	MHb_C	NA	0.05381592261391659	NA	0.004467579506082987	3.3662943576849234	2.8161736874483427
chr6-35213220-35214692	UHRF1BP1	ZEB1	MHb_C	NA	0.010268519208148285	NA	0.004478940628423715	2.4161197660869376	5.7506461207640065
chr3-42590138-42591887	KRBOX1	ZNF460	MHb_C	NA	0.01231131730088457	NA	0.0044808878470663826	1.053216222931934	1.9924363847445994
chr20-33251058-33252121	DNMT3B	RFX5	MHb_C	NA	0.02178703832120251	NA	0.004492330861952532	0.7316105828157489	1.867427341468823
chr7-73682715-73683923	LIMK1	PLAG1	MHb_C	NA	0.05085909135717362	NA	0.004498724394953754	2.206939468678897	2.190352430219733
chr1-27233809-27235673	PIGV	SP4	MHb_C	NA	0.008671131665116294	NA	0.004499483362490276	0.942195299014384	3.1402325760678864
chr1-109041126-109042528	CYB561D1	NR2C1	MHb_C	NA	0.008538117764451143	NA	0.004501318691875355	1.2007747683031909	3.2797529032765773
chr19-58468277-58468497	ZNF8	ZNF740	MHb_C	NA	0.12287017783998058	NA	0.004528198646165434	1.5237245016747598	2.426276294735928
chr14-104544324-104546212	CDCA4	NHLH2	MHb_C	NA	0.002788438796623939	NA	0.00452847026379813	0.4865449751097934	4.205458385867025
chr1-19066837-19067616	ALDH4A1	GABPA	MHb_C	NA	0.009177524616228274	NA	0.004529889768224357	0.6145273912974613	3.2503645417768157
chr21-37219799-37221527	RIPPLY3	ARNT2	MHb_C	NA	0.007997416388833988	NA	0.004530899475410716	0.5365282988608383	3.6158341573957085
chr12-120495179-120497020	COQ5	VEZF1	MHb_C	NA	0.007083918453495963	NA	0.004532852509199085	1.9116330964403485	3.5320775957404438
chr14-104768345-104769163	CDCA4	NEUROD1	MHb_C	NA	0.01444452136515675	NA	0.0045356491297547505	0.4865449751097934	2.4494210319771863
chr19-4742688-4743249	PLIN4	PLAG1	MHb_C	NA	0.018912909609351283	NA	0.0045367519616076974	0.6851890349149818	2.190352430219733
chr20-915987-916592	RSPO4	ZNF684	MHb_C	NA	0.055337414603319	NA	0.004538102851920506	1.1748115537961017	1.5261181150210548
chr19-4581352-4581996	PLIN4	ZBTB14	MHb_C	NA	0.018652675828295447	NA	0.004539246269742679	0.6851890349149818	1.6654844788921013
chr8-142119328-142119783	TSNARE1	E2F6	MHb_C	NA	0.1193917387583815	NA	0.004541272888653246	1.0319244240045211	1.8142693841050652
chr1-156326043-156326564	SEMA4A	PRDM4	MHb_C	NA	0.10365852676994358	NA	0.00454434369338358	0.9364793365928634	2.4200802009037905
chr1-114180864-114181312	BCL2L15	NFIB	MHb_C	NA	0.005749976477712724	NA	0.004553027304322928	0.7363425332835354	2.720445248347514
chr19-11446356-11447363	ZNF440	NEUROD1	MHb_C	NA	0.019582967083147593	NA	0.0045534227814019515	1.4474029030550286	2.4494210319771863
chr1-26838743-26839399	PIGV	IRF3	MHb_C	NA	0.010925446771631124	NA	0.004567021629829006	0.942195299014384	2.807830093516994
chr19-17725634-17726040	ANO8	ZKSCAN5	MHb_C	NA	0.0899829298887336	NA	0.004567366421328944	1.2731883066912304	1.3920016534866
chr16-3129150-3130069	CLUAP1	NFYC	MHb_C	NA	0.06587939433752095	NA	0.004570358383882504	3.5546721201195712	3.2610178480627576
chr20-1267044-1267451	RSPO4	THAP11	MHb_C	NA	0.053937372129395665	NA	0.004572090157460658	1.1748115537961017	2.3883927197726695
chr1-6384943-6386218	RNF207	MSANTD3	MHb_C	NA	0.04622888995361825	NA	0.004580509027135739	2.0352796582269157	3.015025304715107
chr2-85538233-85539974	USP39	ZNF135	MHb_C	NA	0.0822685949845838	NA	0.0045847972382567406	2.369571960124678	1.9459253142879993
chr14-104639864-104640496	CDCA4	ZNF143	MHb_C	NA	0.0816896628101151	NA	0.004586729888935255	0.4865449751097934	2.4299997256320394
chr16-71808184-71809668	PKD1L3	ELK4	MHb_C	NA	0.029486445340808347	NA	0.004594459073585866	0.4143601184856304	2.8161736874483427
chr7-66542618-66543165	KCTD7	ESR2	MHb_C	NA	0.14170867364846088	NA	0.004596614711909855	2.245473336048331	1.627728177624851
chr1-150560983-150562298	ANXA9	NR4A2	MHb_C	NA	0.003947787758031299	NA	0.004598762032906985	0.4643240296326986	3.7687730748256536
chr19-17214936-17215872	HAUS8	ZNF148	MHb_C	NA	0.004311292158125409	NA	0.0045990647478812196	0.8149407740067235	5.1198828118107205
chr16-2147902-2148777	DNASE1L2	ZBTB14	MHb_C	NA	0.019947593864743134	NA	0.004599656850336341	0.3624793744500534	1.6654844788921013
chr16-66872907-66873638	PLEKHG4	CTCF	MHb_C	NA	0.007181705473884619	NA	0.004600059858684607	0.4912653035566904	3.642079737574999
chr1-183281467-183282172	NPL	ZNF460	MHb_C	NA	0.005853672506502537	NA	0.004602561528029906	0.7788066767395522	1.9924363847445994
chr22-37518591-37520114	MICALL1	ZBTB14	MHb_C	NA	0.011653166641564953	NA	0.004606333738717388	0.7369977978339313	1.6654844788921013
chr19-3936396-3936753	HMG20B	IRF3	MHb_C	NA	0.12519275398540453	NA	0.0046194848485306885	1.275705835287172	2.807830093516994
chr14-35533201-35535900	INSM2	MSANTD3	MHb_C	NA	0.018963140045207875	NA	0.004619790101725244	0.67428750456338	3.015025304715107
chr15-42032412-42033837	SNAP23	TCF4	MHb_C	NA	0.011936136649868955	NA	0.004627478774742626	1.8478404736061962	4.384878614261632
chr11-78022355-78023380	KCTD21	SREBF2	MHb_C	NA	0.007652769300540209	NA	0.004633206972801513	1.2333407394862257	4.037860674322282
chr19-12782211-12783081	ZNF442	ZNF354C	MHb_C	NA	0.01362236513284884	NA	0.00464430578493644	0.663366386897506	1.4687919352350283
chr2-27032375-27033402	ZNF513	MEF2D	MHb_C	NA	0.013030045215518832	NA	0.004644485316585334	1.2698130951414897	3.067540853632833
chr16-4271114-4274121	GLIS2	MLX	MHb_C	NA	0.006798938242966069	NA	0.004657087557455304	0.6558017745053759	2.109907475142834
chr16-30697739-30699547	ZNF646	ZBTB14	MHb_C	NA	0.004912061927400033	NA	0.004657648479246124	0.48030907106232623	1.6654844788921013
chr19-45509251-45509687	BLOC1S3	KLF16	MHb_C	NA	0.01842291137484131	NA	0.004667682616946363	0.850979031700625	2.034005108629737
chr14-104544324-104546212	CDCA4	MZF1	MHb_C	NA	0.01908812851352212	NA	0.004672869635473003	0.4865449751097934	3.0955432917066936
chr22-20718074-20718976	SCARF2	ZNF740	MHb_C	NA	0.021338983671649978	NA	0.004696500900578433	1.1266532427688747	2.426276294735928
chr19-18682899-18684793	MPV17L2	VEZF1	MHb_C	NA	0.012132550204672656	NA	0.004701020165634473	0.9197934338548264	3.5320775957404438
chr9-131036846-131037774	LAMC3	ZNF682	MHb_C	NA	0.005261902149021796	NA	0.004702383696180503	0.5525127200856188	1.9926526762749392
chr17-49782909-49783588	FAM117A	RFX3	MHb_C	NA	0.011123987548353304	NA	0.004704221464859003	1.3402132065382488	5.53737895147488
chr10-5623032-5623447	ANKRD16	CTCF	MHb_C	NA	0.029983398846062496	NA	0.004710840923385612	1.8631148379799445	3.642079737574999
chr19-55624092-55624828	ZNF784	KLF16	MHb_C	NA	0.012596914106388019	NA	0.004711252764112999	0.4411739050642761	2.034005108629737
chr1-28980021-28980934	RCC1	TEAD1	MHb_C	NA	0.04135426831247139	NA	0.004712306793196281	0.77411569178831	3.145347862498509
chr14-104544324-104546212	CDCA4	HIC2	MHb_C	NA	0.03531332746278488	NA	0.004719981249390399	0.4865449751097934	1.5094751338205703
chr19-1652230-1653272	SBNO2	NR2C2	MHb_C	NA	0.014170635068688648	NA	0.0047213085988801334	0.9005448802259944	4.037762449114434
chr6-32852725-32854584	RGL2	KLF16	MHb_C	NA	0.056568464343408294	NA	0.0047214821696740985	1.851477180190656	2.034005108629737
chr11-43830816-43831746	ACCS	BACH1	MHb_C	NA	0.01700043392285125	NA	0.004726009696358902	0.5466993909808147	3.7237379790706266
chr16-30030741-30031801	HIRIP3	ZNF740	MHb_C	NA	0.06497743208923232	NA	0.0047273566461784235	1.9558196381897333	2.426276294735928
chr11-77993842-77995263	ALG8	GABPA	MHb_C	NA	0.025109425293998296	NA	0.004733385781282239	2.329481988738475	3.2503645417768157
chr22-24181183-24181579	RGL4	TEAD1	MHb_C	NA	0.008345767359035736	NA	0.004736510053887231	0.45245698137858353	3.145347862498509
chr16-67247087-67247750	PLEKHG4	KLF6	MHb_C	NA	0.0032671638824682183	NA	0.004743855747751095	0.4912653035566904	3.582322912078546
chr1-226881990-226882733	ITPKB	POU2F2	MHb_C	NA	0.024934692343893634	NA	0.004754465927927457	0.577367430427319	3.4395862108737045
chr19-42267901-42269403	TMEM145	KLF6	MHb_C	NA	0.021940900436789246	NA	0.004756396703377616	2.3849023080883485	3.582322912078546
chr2-85903949-85904391	VAMP8	FOXO3	MHb_C	NA	0.006914089926540356	NA	0.004773959330154702	0.5559857964126573	4.588641896070209
chr2-27032375-27033402	ZNF513	MEF2C	MHb_C	NA	0.026861870308469222	NA	0.00477852148790463	1.2698130951414897	2.1495038148955534
chr19-57476582-57478024	VN1R1	MAFG	MHb_C	NA	0.010706400481242806	NA	0.00477874004628477	0.3822315382274486	3.230589465351535
chr21-32048371-32049396	HUNK	STAT3	MHb_C	NA	0.07506323344762472	NA	0.0047799774999296805	0.7631887517103263	3.8226663059389416
chr15-90808325-90808992	PRC1	RFX3	MHb_C	NA	0.07824637439996833	NA	0.0047816998849410115	1.5175005277130322	5.53737895147488
chr22-17852952-17853345	BID	RFX5	MHb_C	NA	0.08003478328721106	NA	0.0047885825937230555	1.89868156066802	1.867427341468823
chr14-104842988-104845024	CDCA4	TCF3	MHb_C	NA	0.08628287713857961	NA	0.00479640264477373	0.4865449751097934	1.055969146777056
chr16-66879754-66881266	PLEKHG4	SP4	MHb_C	NA	0.002111609732145007	NA	0.004796849350796771	0.4912653035566904	3.1402325760678864
chr19-12801160-12802502	ZNF442	ZNF528	MHb_C	NA	0.011655229254559502	NA	0.004801655511011653	0.663366386897506	2.480709389981274
chr1-45685941-45687675	MUTYH	PPARD	MHb_C	NA	0.013904118331801203	NA	0.004805131767312751	0.8973762898530214	2.2138437810292264
chr19-9834385-9835804	ICAM5	ZNF263	MHb_C	NA	0.02886939307460503	NA	0.004805733162720261	0.5801571514793755	1.4638331510221203
chr5-141001433-141002447	TMCO6	GLIS1	MHb_C	NA	0.008372053407353865	NA	0.004814421901481805	0.673815586909785	2.037358150913751
chr19-51292902-51293772	VSIG10L	NR2C2	MHb_C	NA	0.013797807583942563	NA	0.004827086141861701	0.7745777658075838	4.037762449114434
chr11-65662313-65663991	FRMD8	CENPB	MHb_C	NA	0.05834713853165882	NA	0.004843153805727326	0.804671165254343	1.365573489268754
chr18-35240107-35241367	ZNF396	MEF2C	MHb_C	NA	0.005611220289729972	NA	0.00484318135794957	0.42062764716442325	2.1495038148955534
chr16-30429493-30430660	BOLA2B	ZNF135	MHb_C	NA	0.041716109743259046	NA	0.00484935851779347	1.120175619132562	1.9459253142879993
chr2-11343505-11345475	E2F6	ZBTB6	MHb_C	NA	0.042335172093339916	NA	0.004849536413081257	1.8142693841050652	2.316485122764984
chr20-1225284-1227218	TMEM74B	SP2	MHb_C	NA	0.027986927775503653	NA	0.004852484634514865	3.3854826410974517	1.8699043557347195
chr19-10353395-10353768	S1PR2	GABPA	MHb_C	NA	0.015012344399948542	NA	0.004852704399649499	0.6913579268059845	3.2503645417768157
chr19-18437149-18437410	MPV17L2	MAZ	MHb_C	NA	0.023871071961970677	NA	0.004878956945543123	0.9197934338548264	3.0366295556437204
chr17-58343918-58344882	RNF43	NFIA	MHb_C	NA	0.023836328624944256	NA	0.004879933005899988	0.48236372752249956	2.0783952943833714
chr1-182869086-182869806	NPL	ZNF460	MHb_C	NA	0.006089560332634446	NA	0.004891930362405154	0.7788066767395522	1.9924363847445994
chr19-44164432-44165425	ZNF221	SP1	MHb_C	NA	0.06119061956167446	NA	0.00492228697421741	0.8921091873770289	2.0300923593380418
chr1-26864571-26865703	PIGV	ZNF460	MHb_C	NA	0.021024954642064237	NA	0.004936861680086591	0.942195299014384	1.9924363847445994
chr6-26087295-26088062	BTN3A2	SP3	MHb_C	NA	0.0719228998262245	NA	0.004943796093168419	1.2370448430943461	3.3295706260931026
chr5-178830666-178832745	ZNF879	E2F6	MHb_C	NA	0.02772251041782507	NA	0.004947123142158226	0.6459491551873096	1.8142693841050652
chr14-73591580-73592612	ACOT4	ZNF143	MHb_C	NA	0.03524260614188289	NA	0.004971097269979625	0.8215538998848484	2.4299997256320394
chr11-8206004-8206598	RPL27A	SOX4	MHb_C	NA	0.40969242747562307	NA	0.004979322715854449	5.587036972906368	4.2474002999316305
chr10-97451623-97452101	FRAT1	SOX13	MHb_C	NA	0.009084883861209113	NA	0.004981900247373722	0.9392111602730062	2.315520298583621
chr19-45405326-45406924	BLOC1S3	NFIC	MHb_C	NA	0.016610168462364537	NA	0.0049869943107107495	0.850979031700625	2.111902036773573
chr19-58439534-58440992	ZNF132	ZNF684	MHb_C	NA	0.007237370735956055	NA	0.004990618135410887	0.6184996883316959	1.5261181150210548
chr1-54173621-54174216	LRRC42	KLF13	MHb_C	NA	0.03320872098413789	NA	0.005001222218026117	2.5151665146866797	2.8922261806081817
chr12-125309960-125310980	SCARB1	YY1	MHb_C	NA	0.036384225705308575	NA	0.0050081309489635	0.893925431277176	4.42391299589745
chr19-58543555-58545229	ZNF132	MAZ	MHb_C	NA	0.0072954678141884865	NA	0.005020808903851602	0.6184996883316959	3.0366295556437204
chr7-158429948-158430982	NCAPG2	STAT1	MHb_C	NA	0.049163452296940406	NA	0.005028712196395867	1.5666090443129317	3.6833012748042004
chr14-72450911-72451962	DPF3	BACH1	MHb_C	NA	0.09030622419692638	NA	0.005036782242566299	3.729477611153614	3.7237379790706266
chr22-23913365-23914286	RGL4	ZNF682	MHb_C	NA	0.018930695214979237	NA	0.0050374237112552536	0.45245698137858353	1.9926526762749392
chr9-111037594-111039680	SVEP1	SP4	MHb_C	NA	0.012789831819265032	NA	0.0050470488708665	1.267771388903238	3.1402325760678864
chr3-126356331-126357904	TXNRD3	ZNF460	MHb_C	NA	0.011141957872658287	NA	0.005048807691490419	1.4256510680964323	1.9924363847445994
chr16-89827638-89829172	CPNE7	ZNF528	MHb_C	NA	0.00689637215641941	NA	0.005062133253877408	0.8613052522216539	2.480709389981274
chr13-113109195-113111100	DCUN1D2	NFKB1	MHb_C	NA	0.021257751941342943	NA	0.0050714045146667466	2.8586545215394437	2.9543348966602436
chr6-32843643-32845074	RGL2	NR1D2	MHb_C	NA	0.01759449165360339	NA	0.005071533971722506	1.851477180190656	4.243700043167841
chr1-160030906-160032775	ATP1A2	ETV6	MHb_C	NA	0.07453029478185935	NA	0.005073341133256195	0.6329983456187965	1.439058475782999
chr1-151175863-151176200	ANXA9	ZEB1	MHb_C	NA	0.0016450507719904149	NA	0.005078757276885187	0.4643240296326986	5.7506461207640065
chr5-178428198-178429235	ZFP2	ZIC1	MHb_C	NA	0.017968869746426877	NA	0.005081180929078675	1.7873422187125627	5.756336573233682
chr1-165941055-165941830	RXRG	TFDP1	MHb_C	NA	0.007008021281737758	NA	0.005084195765288535	0.4319953832894029	2.8797769457468667
chr5-178729831-178731001	COL23A1	ZNF384	MHb_C	NA	0.049949441641351726	NA	0.005086884459624934	0.924586924724095	1.520721892462902
chr7-120498179-120498645	TSPAN12	POU2F2	MHb_C	NA	0.017664652247547697	NA	0.005101627645080368	0.8106394774143504	3.4395862108737045
chr10-28531757-28534164	WAC	NFATC3	MHb_C	NA	0.06820076662987869	NA	0.005104437778111442	5.2869985514938636	2.6557361863648365
chr19-53394483-53395897	ZNF665	JUN	MHb_C	NA	0.011220975513147649	NA	0.0051113458877512395	0.9183999701770111	2.1955670135641743
chr6-43013136-43014566	CRIP3	ZNF148	MHb_C	NA	0.008735251990034675	NA	0.005117204514954206	0.7816116080824819	5.1198828118107205
chr1-6612730-6615324	PHF13	MSANTD3	MHb_C	NA	0.013098662699065585	NA	0.005123476288349594	1.2292634075494284	3.015025304715107
chr19-58466528-58467511	ZNF132	MAX	MHb_C	NA	0.002565241320859729	NA	0.0051268654637500015	0.6184996883316959	2.8852145972402177
chr6-32095385-32097277	SAPCD1	TCF3	MHb_C	NA	0.011561752430597955	NA	0.005134833839522963	0.38882443196583316	1.055969146777056
chr19-45730202-45731293	GIPR	NFIC	MHb_C	NA	0.04658070089269907	NA	0.005135545735769784	2.2429374596302165	2.111902036773573
chr14-102509105-102510193	ZNF839	MAZ	MHb_C	NA	0.01630454237019636	NA	0.005148953193821805	1.3719488305440246	3.0366295556437204
chr22-50622720-50623188	MAPK12	ZEB1	MHb_C	NA	0.00766644739247855	NA	0.0051547036998315365	1.6779363943217869	5.7506461207640065
chr6-30646804-30647945	IER3	KLF13	MHb_C	NA	0.00949399004457934	NA	0.00516615307634855	0.4262625447940387	2.8922261806081817
chr6-33313337-33314076	ZBTB22	MAZ	MHb_C	NA	0.006743709082960586	NA	0.0051681846478490705	1.1851841334419282	3.0366295556437204
chr9-94299009-94299946	ZNF169	MEF2D	MHb_C	NA	0.030685576584151317	NA	0.005170071491320775	1.1064760635854973	3.067540853632833
chr9-133644176-133644811	ADAMTS13	HSF4	MHb_C	NA	0.05069117371789428	NA	0.005172453027713796	1.3119506554676095	1.4335113183472918
chr16-2690597-2693676	DNASE1L2	HIC2	MHb_C	NA	0.006502407735205235	NA	0.005174656036079755	0.3624793744500534	1.5094751338205703
chr5-95822076-95822940	ARSK	TEAD1	MHb_C	NA	0.04554433340881584	NA	0.005176083205564415	1.8573752683511375	3.145347862498509
chr17-28812000-28812887	POLDIP2	SP4	MHb_C	NA	0.03065575814609307	NA	0.0051834406850546026	2.676281558482701	3.1402325760678864
chr22-29231171-29232828	CHEK2	ZNF682	MHb_C	NA	0.04805909415749482	NA	0.005188336128633002	0.48897202829096914	1.9926526762749392
chr19-49452745-49453734	TRPM4	MEF2D	MHb_C	NA	0.008675861855810351	NA	0.005204065375272702	1.0580682897538944	3.067540853632833
chr16-89507385-89508951	CPNE7	ZIC5	MHb_C	NA	0.012750340423311473	NA	0.005206323556231965	0.8613052522216539	3.4136032354160477
chr19-17069607-17070311	HAUS8	VEZF1	MHb_C	NA	0.004780334348032991	NA	0.005220489530548308	0.8149407740067235	3.5320775957404438
chr7-100366677-100367210	MCM7	THAP1	MHb_C	NA	0.02557482253868661	NA	0.00522387488593327	0.6758466823666054	2.555424148806233
chr17-7834668-7835136	PFAS	ESRRA	MHb_C	NA	0.022912662110431442	NA	0.005234081328379704	1.0528458246304992	1.687523057941468
chr4-6673012-6674688	TBC1D14	MZF1	MHb_C	NA	0.09291988241128384	NA	0.005244937482127571	2.715337832621517	3.0955432917066936
chr6-28383110-28383876	NKAPL	CTCF	MHb_C	NA	0.021203102796277396	NA	0.005246256623387847	0.9195484798157585	3.642079737574999
chr11-133905978-133907162	GLB1L2	NR2C2	MHb_C	NA	0.008404211065247198	NA	0.005257611219207811	0.881316834882885	4.037762449114434
chr14-80387487-80387990	DIO2	MEF2C	MHb_C	NA	0.053378164826745865	NA	0.005259444833761099	0.6315436740156358	2.1495038148955534
chr3-10320737-10321494	IRAK2	KLF6	MHb_C	NA	0.010912373022872459	NA	0.005263755361612178	0.8422654669078778	3.582322912078546
chr11-134223521-134225827	GLB1L2	ZNF143	MHb_C	NA	0.004095448646176993	NA	0.005266112627380933	0.881316834882885	2.4299997256320394
chr19-48738442-48739725	TRPM4	SP2	MHb_C	NA	0.08772201163602197	NA	0.00528073263089237	1.0580682897538944	1.8699043557347195
chr11-102810790-102811198	DCUN1D5	IRF3	MHb_C	NA	0.10261857249110716	NA	0.005286022355324072	4.441337561489969	2.807830093516994
chr11-206910-208070	IRF7	SP3	MHb_C	NA	0.011643428919466074	NA	0.0052879450723895775	0.5406592227544696	3.3295706260931026
chr7-1169813-1170179	GPR146	BACH1	MHb_C	NA	0.018049345245277203	NA	0.005289553089895911	1.3272839355222614	3.7237379790706266
chr19-48986465-48987382	SLC6A16	THAP11	MHb_C	NA	0.01650892563478255	NA	0.005296947765297532	1.03439570569141	2.3883927197726695
chr16-2195365-2197471	DNASE1L2	RBPJ	MHb_C	NA	0.001608839851050134	NA	0.005300851375187374	0.3624793744500534	4.749762381313326
chr1-26838743-26839399	PIGV	ZBTB6	MHb_C	NA	0.03790996121581872	NA	0.0053086457013770344	0.942195299014384	2.316485122764984
chr17-2049586-2051341	WDR81	SP1	MHb_C	NA	0.04063648501389478	NA	0.005317176798660926	1.1008189544924634	2.0300923593380418
chr3-33217790-33219260	TRIM71	PKNOX1	MHb_C	NA	0.013296324855575987	NA	0.005322273384005899	0.5821096496254282	2.352647080567989
chr7-158366384-158367571	NCAPG2	NR2C1	MHb_C	NA	0.009085175434705836	NA	0.00533118327253005	1.5666090443129317	3.2797529032765773
chr8-22130496-22131477	SORBS3	RBPJ	MHb_C	NA	0.010522131025491654	NA	0.005335657617197575	0.6044390770982969	4.749762381313326
chr12-47717354-47718117	HDAC7	MEF2D	MHb_C	NA	0.04672756698069139	NA	0.005379488001668608	1.8002759115131968	3.067540853632833
chr3-135965163-135966631	PCCB	SP1	MHb_C	NA	0.05951593334430078	NA	0.005383989364861198	3.057066084765712	2.0300923593380418
chr6-128518957-128521019	LAMA2	SOX13	MHb_C	NA	0.021030546640085867	NA	0.005385970373408357	0.8345386471077613	2.315520298583621
chr12-102052034-102053321	DRAM1	ESR2	MHb_C	NA	0.01194971350200183	NA	0.005387677346212066	0.7571349806266607	1.627728177624851
chr19-3184955-3186484	ZNF554	ZIC5	MHb_C	NA	0.006344844033128528	NA	0.005395907520656808	1.0052034417363795	3.4136032354160477
chr7-150971823-150972338	SLC4A2	CTCF	MHb_C	NA	0.005584485233796705	NA	0.005400780257327213	0.842791034173406	3.642079737574999
chr16-18800744-18802178	TMC7	ZNF148	MHb_C	NA	0.011574007631818596	NA	0.0054043126020051555	0.771484697109443	5.1198828118107205
chr2-46969711-46970645	ATP6V1E2	MAFG	MHb_C	NA	0.04989791550732997	NA	0.005410148324000322	1.9058911400190985	3.230589465351535
chr15-65516888-65518062	SLC24A1	ZNF148	MHb_C	NA	0.0023555726286172847	NA	0.005429421892515252	0.41959967648416663	5.1198828118107205
chr10-87086793-87087432	ADIRF	TEAD1	MHb_C	NA	0.029743060155858248	NA	0.0054301123426373265	0.6626189594640637	3.145347862498509
chr14-64337810-64339356	HSPA2	PRDM4	MHb_C	NA	0.012552264800861183	NA	0.005447267168617094	0.7867156879240647	2.4200802009037905
chr11-68667522-68668438	CPT1A	MAX	MHb_C	NA	0.029756141589572765	NA	0.0054645530524082934	1.3915625178570599	2.8852145972402177
chr12-47963072-47964426	HDAC7	KLF16	MHb_C	NA	0.05062154238465874	NA	0.005464840195178632	1.8002759115131968	2.034005108629737
chr19-38975158-38976384	LRFN1	ZNF682	MHb_C	NA	0.008671498926721479	NA	0.0054852574282391086	1.266160097909441	1.9926526762749392
chr2-54115245-54116120	ERLEC1	MAZ	MHb_C	NA	0.09165097292033568	NA	0.005492864258105381	4.800238782046171	3.0366295556437204
chr11-119101190-119102787	USP2	FOXK2	MHb_C	NA	0.01848619251544036	NA	0.005493391004265607	1.0249475528009655	3.4141171452592918
chr11-18614588-18615161	LDHAL6A	ZIC5	MHb_C	NA	0.003484877003081817	NA	0.005496784937690445	0.4919439265014778	3.4136032354160477
chr10-100481484-100482950	SEMA4G	SCRT1	MHb_C	NA	0.01930317616000424	NA	0.005500604603201539	1.7341020982148356	1.8752206006326448
chr16-29899202-29899795	BOLA2B	SP4	MHb_C	NA	0.004174096520561567	NA	0.005503192212274991	1.120175619132562	3.1402325760678864
chr10-86710534-86712271	ADIRF	ZBTB6	MHb_C	NA	0.028399982010564682	NA	0.005514967016981312	0.6626189594640637	2.316485122764984
chr17-8199733-8200453	TMEM88	ZKSCAN1	MHb_C	NA	0.023899884558897546	NA	0.00552537060330448	1.0396159994969307	4.250664055698458
chr22-29882498-29883975	NF2	MTF1	MHb_C	NA	0.10109015509751736	NA	0.005550403214947872	2.30701888567057	2.048865908847235
chr14-105086781-105087273	JAG2	CTCF	MHb_C	NA	0.020501279174484514	NA	0.005550525870429389	1.5976538532270386	3.642079737574999
chr7-30478115-30479077	GHRHR	HINFP	MHb_C	NA	0.03920446936138757	NA	0.005552531640235163	0.6981603867306486	1.6013859982681422
chr14-23436229-23437450	C14orf93	ZNF263	MHb_C	NA	0.013079185274285489	NA	0.005569540880504389	1.145061246755236	1.4638331510221203
chr4-72410168-72410388	ADAMTS3	ZEB1	MHb_C	NA	0.02582073065008693	NA	0.00557009930861218	1.6859519900583855	5.7506461207640065
chr14-73579049-73579980	ACOT4	ZNF354C	MHb_C	NA	0.07653772685717178	NA	0.0055746662257560725	0.8215538998848484	1.4687919352350283
chr2-101205522-101206107	NPAS2	ZNF460	MHb_C	NA	0.020464952922111555	NA	0.005588415258433549	0.5688290823101072	1.9924363847445994
chr1-1686882-1687237	CFAP74	MGA	MHb_C	NA	0.018932049975088724	NA	0.005613580639116901	0.6842688696543329	4.0091564397125605
chr11-6647273-6647574	OR6A2	ZNF528	MHb_C	NA	0.01701040542667251	NA	0.005613935173872367	0.7811668301911312	2.480709389981274
chr20-63315798-63316075	LIME1	NHLH2	MHb_C	NA	0.010912042348005732	NA	0.005618888908524237	0.7642824113921955	4.205458385867025
chr11-119432413-119432716	USP2	ZKSCAN5	MHb_C	NA	0.38482771451440057	NA	0.005620556795378138	1.0249475528009655	1.3920016534866
chr20-62925615-62927266	SLCO4A1	KLF16	MHb_C	NA	0.005512146451665009	NA	0.005626838841684606	0.44499635818854627	2.034005108629737
chr1-26787361-26788544	PIGV	ZNF354C	MHb_C	NA	0.03254627978536847	NA	0.005631195961450398	0.942195299014384	1.4687919352350283
chr9-131116620-131117376	ABL1	ZEB1	MHb_C	NA	0.013608161429318607	NA	0.005633212183450304	3.2575772372924248	5.7506461207640065
chr19-18831369-18833068	MEF2B	RFX4	MHb_C	NA	0.016764942851879648	NA	0.005645698419223386	0.3736191396628862	1.0898021511830367
chr11-68667522-68668438	CPT1A	ZKSCAN5	MHb_C	NA	0.07099813905261536	NA	0.005647891099598123	1.3915625178570599	1.3920016534866
chr16-2108800-2109486	GFER	CREB3	MHb_C	NA	0.0397282106588985	NA	0.005674264121952067	1.9015439850841682	3.2221784426442297
chr14-39102426-39103615	FBXO33	SP3	MHb_C	NA	0.04512279306499846	NA	0.005681492964028097	3.2180988557282943	3.3295706260931026
chr15-40593714-40594757	PLCB2	MAZ	MHb_C	NA	0.006374514242215568	NA	0.005683503695467566	0.5499985693323832	3.0366295556437204
chr6-118650390-118652201	PLN	ZIC5	MHb_C	NA	0.004734455524553508	NA	0.005691351706362185	0.4939140865217069	3.4136032354160477
chr10-17228327-17230220	CUBN	E2F6	MHb_C	NA	0.03762243387551264	NA	0.005693398657487497	1.298741211760941	1.8142693841050652
chr6-44245629-44247189	SLC35B2	THAP11	MHb_C	NA	0.01890785626461871	NA	0.005694296132395038	1.1833142709816487	2.3883927197726695
chr7-36152348-36153981	ANLN	ZNF460	MHb_C	NA	0.011512009605097894	NA	0.0057079702743120546	0.802355342241611	1.9924363847445994
chr16-30557578-30558733	ZNF764	ZIC5	MHb_C	NA	0.00679018048595769	NA	0.005708909516594636	0.7082455538711449	3.4136032354160477
chr19-2720843-2721728	ZNF554	TCF4	MHb_C	NA	0.010276025184883974	NA	0.005713920376715664	1.0052034417363795	4.384878614261632
chr20-32357418-32359509	DNMT3B	KLF16	MHb_C	NA	0.005993739644058528	NA	0.005729659095853733	0.7316105828157489	2.034005108629737
chr2-72641115-72641580	SPR	REL	MHb_C	NA	0.030880148755038913	NA	0.005730316744926675	0.9033524671202906	2.2452604577608026
chr12-120495179-120497020	COQ5	ZIC5	MHb_C	NA	0.010688717791022451	NA	0.005734662485877673	1.9116330964403485	3.4136032354160477
chr2-241242400-241243066	PASK	NRF1	MHb_C	NA	0.018491676231579046	NA	0.005735609878877249	0.6862277111746405	4.431731332209607
chr4-40856615-40857374	NSUN7	ZNF740	MHb_C	NA	0.020520050459694735	NA	0.00573635541644527	0.6244162543059745	2.426276294735928
chr8-144019072-144020689	MROH6	ZNF460	MHb_C	NA	0.011700280262213057	NA	0.005741304701031958	0.5128312263836892	1.9924363847445994
chr6-30259148-30260667	IER3	KLF16	MHb_C	NA	0.012713717861973166	NA	0.0057458124503590585	0.4262625447940387	2.034005108629737
chr7-44200637-44201498	SPDYE1	ZNF460	MHb_C	NA	0.00860955255134301	NA	0.005757935530316355	0.36179247837254636	1.9924363847445994
chr1-1398813-1400262	ATAD3B	NR3C1	MHb_C	NA	0.01726008403726977	NA	0.005768246711853018	1.157454903145306	1.8702207664149375
chr15-78625755-78627012	HYKK	THAP1	MHb_C	NA	0.01971931677113791	NA	0.005781730004655804	0.8082884713310869	2.555424148806233
chr19-940368-941333	MED16	THAP11	MHb_C	NA	0.02017758930381721	NA	0.00578256598994998	1.2812143373086116	2.3883927197726695
chr19-17447665-17448800	ANO8	PLAG1	MHb_C	NA	0.027057886384494315	NA	0.005792902345843842	1.2731883066912304	2.190352430219733
chr16-22373707-22375518	SDR42E2	FOXP2	MHb_C	NA	8.031565897606997e-4	NA	0.005801820786039671	0.31524958589929086	2.6510416270063173
chr8-102810335-102811078	AZIN1	SP1	MHb_C	NA	0.14688864285384293	NA	0.005805327469569484	4.2687489638652085	2.0300923593380418
chr7-104497428-104498068	LHFPL3	RFX2	MHb_C	NA	0.6034019208611773	NA	0.0058097500111333146	2.3812453041381603	2.274619443256638
chr6-31515608-31516670	MSH5	SP1	MHb_C	NA	0.020695611420314463	NA	0.005814470394906899	0.7016860979738899	2.0300923593380418
chr1-173476640-173478331	ZBTB37	ZNF460	MHb_C	NA	0.017896823019957608	NA	0.005816379870158678	2.480694296773992	1.9924363847445994
chr4-112704991-112705765	TIFA	PRDM4	MHb_C	NA	0.08469522679808181	NA	0.005825715969433395	1.284810116614488	2.4200802009037905
chr17-79670844-79671684	CARD14	ATF7	MHb_C	NA	0.056726818083886896	NA	0.005837797263352073	0.5499354638311543	2.876318498693611
chr7-45872011-45873157	ADCY1	LEF1	MHb_C	NA	0.024661127100420822	NA	0.005845315567777146	1.3880293874734864	2.6919030493904983
chr19-2427053-2428085	ZNF555	TFDP1	MHb_C	NA	0.02679647010414572	NA	0.005851672419200153	1.264200122201525	2.8797769457468667
chr16-31009543-31011626	ZNF646	ZKSCAN5	MHb_C	NA	0.010176520959256906	NA	0.005851715619635509	0.48030907106232623	1.3920016534866
chr19-58407294-58409635	ZNF132	MAFK	MHb_C	NA	0.00825822513501134	NA	0.00585957206694788	0.6184996883316959	1.6453892036090005
chr11-62444037-62445185	AHNAK	ZBTB18	MHb_C	NA	0.011614221830978091	NA	0.005871141018091033	0.5507032008759638	2.686909671913165
chr2-27032375-27033402	ZNF513	SP3	MHb_C	NA	0.019298978022669996	NA	0.005871588812911291	1.2698130951414897	3.3295706260931026
chr14-23953095-23954413	CBLN3	RFX3	MHb_C	NA	0.0014594028378307096	NA	0.005874784200121003	0.370164366844723	5.53737895147488
chr9-133079606-133080399	GBGT1	ZNF317	MHb_C	NA	0.0308804392167644	NA	0.005893967778041566	0.5734760178354141	2.0015647954576226
chr3-10115203-10116342	RPUSD3	ESR2	MHb_C	NA	0.1892088933300715	NA	0.0058970537482562315	2.5035284954137174	1.627728177624851
chr17-39400695-39402750	PLXDC1	TFDP1	MHb_C	NA	0.02069556888887571	NA	0.005905378265276866	1.1725520001815088	2.8797769457468667
chr22-29231171-29232828	CHEK2	MAX	MHb_C	NA	0.017785712000517172	NA	0.005912674897418888	0.48897202829096914	2.8852145972402177
chr2-85602036-85603125	C2orf68	ZNF148	MHb_C	NA	0.008857206845283289	NA	0.005924537185970302	1.241055273464468	5.1198828118107205
chr19-57279572-57280903	ZNF671	IRF2	MHb_C	NA	0.02855299747063515	NA	0.005940953186347921	1.2919480123762523	3.689244089137003
chr19-50657858-50659516	FAM71E1	KLF16	MHb_C	NA	0.02386923314132447	NA	0.005946213427278016	2.647216498515691	2.034005108629737
chr5-157303925-157304270	THG1L	TCF3	MHb_C	NA	0.08075548990160412	NA	0.005951145096485323	1.4651867915986845	1.055969146777056
chr12-131834060-131834520	PUS1	SP2	MHb_C	NA	0.04051721339301398	NA	0.005959907778432544	1.0503873246846858	1.8699043557347195
chr1-151058757-151059992	MCL1	ZNF740	MHb_C	NA	0.07034241782723621	NA	0.005959998263219665	2.4470564363146887	2.426276294735928
chr16-3157235-3159285	ZNF263	PLAG1	MHb_C	NA	0.06746126552484767	NA	0.005973515565049291	1.4638331510221203	2.190352430219733
chr11-19116599-19117950	IGSF22	NR2C2	MHb_C	NA	0.009948638640173181	NA	0.005980126574935107	0.6227168320818497	4.037762449114434
chr5-132667913-132668740	SHROOM1	NFE2L1	MHb_C	NA	0.003042425118596593	NA	0.005980887423522859	0.5046456449703947	4.954565863668467
chr14-49633522-49635346	LRR1	THAP11	MHb_C	NA	0.008596248197442657	NA	0.005985922659613057	0.5644917697622348	2.3883927197726695
chr5-149531218-149532092	ARHGEF37	PLAG1	MHb_C	NA	0.037472090416061234	NA	0.005990575171465413	1.2824661571397729	2.190352430219733
chr16-4624256-4625749	TFAP4	SP4	MHb_C	NA	0.006444496652471361	NA	0.00599720374094383	1.0719253865707419	3.1402325760678864
chr11-78022355-78023380	USP35	USF2	MHb_C	NA	0.004121634730347237	NA	0.005999821013301382	1.2266261304152328	3.9064989867831765
chr11-797162-798458	IRF7	ZNF682	MHb_C	NA	0.018180296174772383	NA	0.006000452000305593	0.5406592227544696	1.9926526762749392
chr19-2014160-2015840	TCF3	RBPJ	MHb_C	NA	0.008172738918343499	NA	0.006002401288071987	1.055969146777056	4.749762381313326
chr10-91162212-91164434	PPP1R3C	CTCF	MHb_C	NA	0.00618511956926537	NA	0.0060064889564860925	0.8214878578909441	3.642079737574999
chr11-67583442-67585325	RPS6KB2	ZBTB6	MHb_C	NA	0.02210899643584172	NA	0.006007306311415975	0.9451786928942587	2.316485122764984
chr14-104825828-104827925	CDCA4	KLF16	MHb_C	NA	0.014610993878270704	NA	0.0060075314841119345	0.4865449751097934	2.034005108629737
chr19-58475504-58476885	ZNF132	ZNF684	MHb_C	NA	0.003920330500961213	NA	0.006012075026395114	0.6184996883316959	1.5261181150210548
chr19-35716359-35718767	WDR62	ZBTB7C	MHb_C	NA	0.0017356011875846592	NA	0.006022768972645254	0.3401909020279821	2.9650422088068082
chr14-68736431-68737336	ZFP36L1	ZNF135	MHb_C	NA	0.050902365535192895	NA	0.006025156146587596	0.6544203196718559	1.9459253142879993
chr6-43020740-43022147	CRIP3	ZNF740	MHb_C	NA	0.0284410920464833	NA	0.006043225194506893	0.7816116080824819	2.426276294735928
chr17-82417883-82419015	LRRC45	REL	MHb_C	NA	0.01861448838180356	NA	0.006050422798776721	0.6341244230535417	2.2452604577608026
chr9-94165632-94167211	ZNF169	ZNF740	MHb_C	NA	0.02954234319549176	NA	0.0060800106184699925	1.1064760635854973	2.426276294735928
chr19-2720843-2721728	ZNF554	TCFL5	MHb_C	NA	0.06615069861071908	NA	0.006096162885784964	1.0052034417363795	2.126896908737046
chr19-58361878-58363099	ZNF132	THAP1	MHb_C	NA	0.010299028341375154	NA	0.006115068160420936	0.6184996883316959	2.555424148806233
chr19-44954256-44955762	ZNF296	ZIC4	MHb_C	NA	0.005859995239572958	NA	0.006123255669917399	0.3714960962036233	4.53433018489925
chr1-209783130-209783749	HSD11B1	ZNF528	MHb_C	NA	0.014060542462154456	NA	0.006125004214440827	0.4349441879868225	2.480709389981274
chr5-172586854-172587289	NEURL1B	THAP11	MHb_C	NA	0.03444328498934895	NA	0.00612961818399526	0.9578978297436624	2.3883927197726695
chr6-118800010-118801646	PLN	SP3	MHb_C	NA	0.006901815215127026	NA	0.006129977828846262	0.4939140865217069	3.3295706260931026
chr12-2640331-2641108	NRIP2	SP1	MHb_C	NA	0.1600189690542262	NA	0.006157841339644998	0.6001662759044116	2.0300923593380418
chr15-39447108-39447684	GPR176	POU2F2	MHb_C	NA	0.012686871741139747	NA	0.006171674789102548	0.9076292996425761	3.4395862108737045
chr19-43639511-43640550	ZNF284	ZNF460	MHb_C	NA	0.04239033229361118	NA	0.0061729650663013445	0.5980005447349362	1.9924363847445994
chr8-95123517-95124183	PLEKHF2	MZF1	MHb_C	NA	0.07882729766533472	NA	0.0061904695859466875	0.9397634223267722	3.0955432917066936
chr19-58227929-58229605	ZNF497	SCRT1	MHb_C	NA	0.012292094431810329	NA	0.00619936367235722	0.6231920684605066	1.8752206006326448
chr22-24139740-24140908	ZNF70	RFX5	MHb_C	NA	0.0380249994644577	NA	0.006211894597969555	0.7864194105539666	1.867427341468823
chr19-45250937-45252267	ZNF296	ELK4	MHb_C	NA	0.03094764932133614	NA	0.006215522471835763	0.3714960962036233	2.8161736874483427
chr18-35480261-35480823	ZNF396	LEF1	MHb_C	NA	0.011639861923574683	NA	0.006216611472647787	0.42062764716442325	2.6919030493904983
chr11-78079219-78080104	USP35	NFIB	MHb_C	NA	0.009105137637718249	NA	0.006222044465982455	1.2266261304152328	2.720445248347514
chr12-13043587-13044998	GPR19	ZNF684	MHb_C	NA	0.03968097393326636	NA	0.006237527184637618	2.0482725060234594	1.5261181150210548
chr1-28222661-28223443	RCC1	ZEB1	MHb_C	NA	0.004448251500781995	NA	0.006242615244623406	0.77411569178831	5.7506461207640065
chr12-108966001-108966927	ACACB	RFX3	MHb_C	NA	0.014286164634557164	NA	0.0062462097742992445	0.8740366402142058	5.53737895147488
chr20-31612583-31613170	PDRG1	THAP11	MHb_C	NA	0.04893799157794828	NA	0.006246708987959059	1.2933254073614286	2.3883927197726695
chr12-58159706-58161120	METTL1	PKNOX1	MHb_C	NA	0.015099372121786334	NA	0.00624797626244222	0.5885002012425731	2.352647080567989
chr10-18205757-18206687	CACNB2	PKNOX1	MHb_C	NA	0.4277621941251857	NA	0.006251136652770783	5.130100172178528	2.352647080567989
chr20-775486-776136	RSPO4	SP4	MHb_C	NA	0.04533732749113801	NA	0.006251138494361991	1.1748115537961017	3.1402325760678864
chr9-111598781-111600287	GNG10	NFYB	MHb_C	NA	0.13206433823435396	NA	0.006252262302019629	4.690622639678016	2.8085183389970423
chr8-22155696-22157306	FGF17	SP4	MHb_C	NA	0.003605978967152026	NA	0.0062730030210993775	0.9018621957949287	3.1402325760678864
chr1-150578642-150580262	ECM1	CREM	MHb_C	NA	0.006486517997989998	NA	0.006276532128575438	0.7102071355488522	3.3290468840036147
chr5-844489-845355	CEP72	ZBTB26	MHb_C	NA	0.007417561728256534	NA	0.006282176754039554	0.47408455312147724	1.745615610638015
chr3-48918096-48919547	KLHDC8B	RXRB	MHb_C	NA	0.09052630861339182	NA	0.006286825682953636	2.707140455857001	2.0814538681180763
chr19-15378532-15380684	SYDE1	NR2C2	MHb_C	NA	0.004828963454670051	NA	0.006294634560728925	0.5523278866767104	4.037762449114434
chr10-43064643-43064958	BMS1	SP2	MHb_C	NA	0.30846999277898485	NA	0.00629790876007077	2.9161394788237276	1.8699043557347195
chr1-151070147-151071312	ANXA9	NR1D2	MHb_C	NA	0.004874355730744652	NA	0.006304871590439539	0.4643240296326986	4.243700043167841
chr12-57567240-57567688	CTDSP2	ZNF740	MHb_C	NA	0.07109944351281468	NA	0.006309342374832043	1.4667110962213141	2.426276294735928
chr16-70770539-70771407	COG4	CTCF	MHb_C	NA	0.04196144446322935	NA	0.006319849733016095	2.259184164515754	3.642079737574999
chr11-77819298-77821654	KCTD21	ZNF652	MHb_C	NA	0.005969234295493682	NA	0.006323692928426062	1.2333407394862257	4.03619799704752
chr16-89720184-89722290	CPNE7	ZBTB7A	MHb_C	NA	0.004486225514670724	NA	0.0063273132100501684	0.8613052522216539	3.7258812131085643
chr1-2493386-2493972	CFAP74	ZNF135	MHb_C	NA	0.054885062289147	NA	0.006333272300167239	0.6842688696543329	1.9459253142879993
chr14-64806299-64806510	HSPA2	NFIC	MHb_C	NA	0.08984786326652883	NA	0.0063373846069486985	0.7867156879240647	2.111902036773573
chr15-40469974-40471577	KNSTRN	ZNF148	MHb_C	NA	0.007086786677941	NA	0.006350288921263292	0.7153928153732794	5.1198828118107205
chr16-74296210-74297862	FA2H	SP4	MHb_C	NA	0.012806811001981859	NA	0.006360102475928715	0.4358281605754172	3.1402325760678864
chr2-24851849-24852825	ADCY3	MAX	MHb_C	NA	0.05605564127544581	NA	0.006361763808970041	0.618304752075389	2.8852145972402177
chr3-196081057-196082482	SLC51A	GABPA	MHb_C	NA	0.009545407118339195	NA	0.006362379290882911	0.6157435906675005	3.2503645417768157
chr19-58466528-58467511	ZNF446	NRF1	MHb_C	NA	0.005949474774856389	NA	0.006362882923191258	1.4081602772279924	4.431731332209607
chr16-3492302-3492543	ZNF205	ZBTB18	MHb_C	NA	0.05091496931539831	NA	0.00637785720968393	1.1008776350853298	2.686909671913165
chr18-74250105-74250798	CNDP1	HSF1	MHb_C	NA	0.09738442442822345	NA	0.00638030622412016	0.45778424888513025	2.3551277834200017
chr16-18800744-18802178	NPIPA8	SOX13	MHb_C	NA	0.006556979496307746	NA	0.006392158703086977	0.3364231627942573	2.315520298583621
chr2-151007290-151007719	RBM43	TCF3	MHb_C	NA	0.2678507990785669	NA	0.006397923749069306	0.7080166967460709	1.055969146777056
chr19-2926189-2927189	ZNF554	TCF3	MHb_C	NA	0.055170617527707654	NA	0.006399684381099695	1.0052034417363795	1.055969146777056
chr2-218272336-218273003	TMBIM1	GABPA	MHb_C	NA	0.007863757367005904	NA	0.0064045180124443065	0.6157810349731355	3.2503645417768157
chr11-64358584-64360650	CCDC88B	PLAG1	MHb_C	NA	0.028584207842216807	NA	0.006412624712409627	1.3057824376582008	2.190352430219733
chr7-104814040-104814435	LHFPL3	TCF4	MHb_C	NA	0.6094113488503394	NA	0.00641700409400888	2.3812453041381603	4.384878614261632
chr1-247517905-247518786	ZNF670	ZBTB26	MHb_C	NA	0.04697451419066508	NA	0.006423231431058692	1.910847378500537	1.745615610638015
chr7-51485209-51485877	COBL	ELF1	MHb_C	NA	0.022086104712093668	NA	0.006428079828655233	0.4431594031604338	1.34040225882612
chr10-27319195-27320473	MASTL	SP2	MHb_C	NA	0.014895996182984806	NA	0.006428461130547208	1.3014784173140785	1.8699043557347195
chr6-29942048-29943645	MOG	MAZ	MHb_C	NA	0.003910375272989097	NA	0.006441845377422077	0.5366973681389087	3.0366295556437204
chr10-133218895-133219942	NKX6-2	PLAG1	MHb_C	NA	0.047346710039304206	NA	0.00645409547049488	0.345225836329073	2.190352430219733
chr7-100101106-100102137	SAP25	ZBTB26	MHb_C	NA	0.008248790659184834	NA	0.006460718491019173	0.4468105267877543	1.745615610638015
chr7-43705014-43705908	POLM	HIF1A	MHb_C	NA	0.005596976648479154	NA	0.006461770761494126	0.9226807064637456	4.810101486978932
chr12-2876623-2878718	NRIP2	YY1	MHb_C	NA	0.0036873019693230524	NA	0.006474092858948351	0.6001662759044116	4.42391299589745
chr5-34655910-34657827	RAI14	FOXP2	MHb_C	NA	0.0016057049180374498	NA	0.006487922348858752	0.3055430056496	2.6510416270063173
chr2-46519922-46520487	TTC7A	MZF1	MHb_C	NA	0.028688049934429475	NA	0.006496218696907477	1.6893847733062797	3.0955432917066936
chr3-38029411-38029990	PLCD1	SP2	MHb_C	NA	0.02711107241929788	NA	0.0065051708052440045	0.5108291784845983	1.8699043557347195
chr19-44954256-44955762	ZNF296	MAZ	MHb_C	NA	0.00892591934097555	NA	0.00651157009107732	0.3714960962036233	3.0366295556437204
chr19-1275229-1276386	CBARP	MAX	MHb_C	NA	0.01720005853894964	NA	0.006514981765428499	1.522089997912733	2.8852145972402177
chr9-128275121-128277018	FPGS	ETV5	MHb_C	NA	0.044305140656530836	NA	0.006518634209237279	1.538420608360347	1.2628812008970745
chr11-47407859-47409258	ARFGAP2	NR4A2	MHb_C	NA	0.00978321817305993	NA	0.0065321647904951294	2.6279284940289256	3.7687730748256536
chr6-89411171-89412831	RNGTT	ZNF354C	MHb_C	NA	0.2866741883589366	NA	0.0065334255934454185	4.436642790141466	1.4687919352350283
chr14-22556317-22557473	ABHD4	ATF7	MHb_C	NA	0.07700810055835737	NA	0.0065379759768014285	0.8020007329386156	2.876318498693611
chr16-30347260-30347926	MAPK3	NFIA	MHb_C	NA	0.026654031599992162	NA	0.006538382240212728	3.0900372663161435	2.0783952943833714
chr7-158366384-158367571	NCAPG2	POU6F2	MHb_C	NA	0.006061135567258337	NA	0.006540329865366422	1.5666090443129317	4.658103376067485
chr19-40530030-40530839	C19orf47	ZNF382	MHb_C	NA	0.020633806629204793	NA	0.006567749925212731	0.9384452735110235	2.9251797420141434
chr20-59604928-59605705	PPP1R3D	E2F6	MHb_C	NA	0.041394250171433285	NA	0.006580374301978832	0.5901079760314751	1.8142693841050652
chr19-1825989-1826378	TCF3	CTCF	MHb_C	NA	0.028527470635384494	NA	0.006581244429050238	1.055969146777056	3.642079737574999
chr7-158996567-158997765	NCAPG2	ZNF460	MHb_C	NA	0.013849592338715544	NA	0.006587706121783544	1.5666090443129317	1.9924363847445994
chr18-46097574-46098827	PSTPIP2	ZNF148	MHb_C	NA	0.009702952050665677	NA	0.006590256493909669	0.7397314365751239	5.1198828118107205
chr7-100720288-100721401	SAP25	ZNF410	MHb_C	NA	0.01948048069919985	NA	0.006596195004783941	0.4468105267877543	2.3885654938395304
chr7-100889282-100890618	AGFG2	MZF1	MHb_C	NA	0.007117687191283751	NA	0.00660761408768474	0.9467107041476613	3.0955432917066936
chr18-46097574-46098827	PSTPIP2	ZNF317	MHb_C	NA	0.04908094633611829	NA	0.006630838423567843	0.7397314365751239	2.0015647954576226
chr4-83283815-83285013	THAP9	ATF2	MHb_C	NA	0.014432977171635827	NA	0.006638961871553811	1.4379114266799777	4.905748445981185
chr3-37860294-37862583	VILL	IRF3	MHb_C	NA	0.011451399738043332	NA	0.006638967610914503	0.9173204278679193	2.807830093516994
chr11-44016051-44018535	C11orf96	BACH1	MHb_C	NA	0.016334895937780647	NA	0.0066432333245869	1.054639118804201	3.7237379790706266
chr8-22040440-22040726	PIWIL2	ZBTB18	MHb_C	NA	0.025787773463132425	NA	0.006651129115304575	1.2341772146168937	2.686909671913165
chr17-1275934-1276421	MRM3	KLF16	MHb_C	NA	0.016875552247753587	NA	0.006665677038320868	1.2939132752227775	2.034005108629737
chr10-68599036-68600695	PBLD	MYCN	MHb_C	NA	0.02065684466368448	NA	0.0066737703851879005	1.0953610600910257	1.2836230686638403
chr1-155017150-155017832	PKLR	ZNF460	MHb_C	NA	0.009847465958787053	NA	0.00669122269184911	0.6855981915937838	1.9924363847445994
chr2-10285165-10286076	KLF11	BACH2	MHb_C	NA	0.0020874012907863655	NA	0.0066922105179502015	0.3750989754953546	4.800922401881452
chr12-110123577-110124990	ANAPC7	CREM	MHb_C	NA	0.03272112246676753	NA	0.006701958487860131	3.273033168395496	3.3290468840036147
chr2-70202763-70203461	ASPRV1	NFIC	MHb_C	NA	0.009922302795300689	NA	0.006705422513318807	0.5995836042515986	2.111902036773573
chr14-93068533-93069249	BTBD7	REL	MHb_C	NA	0.15147917938051858	NA	0.006715665869818467	4.6496739356839205	2.2452604577608026
chr19-12789729-12790373	TRMT1	SP1	MHb_C	NA	0.03776318724846746	NA	0.006732170995118824	1.136937238002036	2.0300923593380418
chr12-22333446-22335873	ABCC9	PLAG1	MHb_C	NA	0.009360392225824044	NA	0.006732860784044318	0.6325567629068447	2.190352430219733
chr10-14877820-14879731	HSPA14	ZNF135	MHb_C	NA	0.058635563704115934	NA	0.00674601567084464	1.3409750159218166	1.9459253142879993
chr1-155017150-155017832	PKLR	ZNF740	MHb_C	NA	0.007747239240601256	NA	0.006762433727424302	0.6855981915937838	2.426276294735928
chr2-171687095-171688455	METTL8	ETV5	MHb_C	NA	0.0317087807932331	NA	0.006767438041671499	1.851968588605628	1.2628812008970745
chr16-4624256-4625749	CORO7	KLF16	MHb_C	NA	0.009674257604802521	NA	0.006788840642341291	1.393857345589417	2.034005108629737
chr1-206909128-206910114	EIF2D	ZNF740	MHb_C	NA	0.04457591097206596	NA	0.006809978220270446	1.5339319256872679	2.426276294735928
chr14-23068854-23069207	CDH24	ZNF317	MHb_C	NA	0.035601964139976273	NA	0.00681407188613048	1.7342839143330655	2.0015647954576226
chr14-49453355-49453751	LRR1	GLIS1	MHb_C	NA	0.010518040616009465	NA	0.006816659184572171	0.5644917697622348	2.037358150913751
chr20-57709637-57710464	BMP7	KLF16	MHb_C	NA	0.0038878444890176906	NA	0.006820804201801297	0.4214882421610944	2.034005108629737
chr16-29830044-29830688	NPIPB11	HIC2	MHb_C	NA	0.01883132162504494	NA	0.0068234499371684935	0.4681018859334216	1.5094751338205703
chr19-44845681-44846522	BCL3	SP3	MHb_C	NA	0.0029074014599846814	NA	0.006823768740207421	0.5430518064377143	3.3295706260931026
chr2-100040545-100041499	CHST10	SOX4	MHb_C	NA	0.06328671217042621	NA	0.006825219222330348	1.8106752330245153	4.2474002999316305
chr21-34072442-34074274	KCNE1	MSANTD3	MHb_C	NA	0.005837054560603048	NA	0.00683419356125858	0.6295355376491618	3.015025304715107
chr19-770120-770553	SBNO2	SREBF2	MHb_C	NA	0.04044976323585146	NA	0.006837379477421568	0.9005448802259944	4.037860674322282
chr8-23018995-23020053	BIN3	ZNF148	MHb_C	NA	0.004732629712378752	NA	0.0068494403073053505	0.9087712124109188	5.1198828118107205
chr18-46772049-46772649	ST8SIA5	CTCF	MHb_C	NA	0.03667090450579121	NA	0.006865454912999543	1.3280575328507083	3.642079737574999
chr7-100990709-100992545	SAP25	ZNF410	MHb_C	NA	0.014607903114544206	NA	0.006871960697644965	0.4468105267877543	2.3885654938395304
chr6-42890320-42891474	PEX6	ZNF143	MHb_C	NA	0.026300817957631256	NA	0.006884949431663977	1.6255170171958233	2.4299997256320394
chr1-246931017-246932402	ZNF669	ZBTB7A	MHb_C	NA	0.011507701684038781	NA	0.00688535834891199	0.959307665966081	3.7258812131085643
chr1-53061308-53063566	GPX7	ZBTB7A	MHb_C	NA	0.012659879581908194	NA	0.006889254317377982	0.7717119511546723	3.7258812131085643
chr19-51339498-51340734	KLK6	KLF6	MHb_C	NA	0.010528480639165366	NA	0.006906327503835696	0.3951120077235255	3.582322912078546
chr4-931481-932977	RNF212	CTCF	MHb_C	NA	0.012578569470667822	NA	0.006907413065320087	0.7703883923175269	3.642079737574999
chr1-42816007-42817597	ZNF691	ZNF317	MHb_C	NA	0.013619764071996915	NA	0.006910189068418061	0.937565144408015	2.0015647954576226
chr2-241995299-241995678	D2HGDH	ZNF317	MHb_C	NA	0.39083766074998705	NA	0.0069195477615715244	1.6486484928575118	2.0015647954576226
chr3-127407925-127408914	MCM2	MEIS3	MHb_C	NA	0.02299262854351823	NA	0.006923149742421264	0.5015710152660566	2.974472067880742
chr12-95534424-95534864	NTN4	MLX	MHb_C	NA	0.027314782205498572	NA	0.0069311102815837015	0.6570903946947866	2.109907475142834
chr12-34202529-34203092	ALG10	ZNF354C	MHb_C	NA	0.04973869440802378	NA	0.0069332563380200135	1.3750686923517281	1.4687919352350283
chr17-75368325-75368737	SLC25A19	MEF2C	MHb_C	NA	0.03677558989139718	NA	0.0069383803067997185	0.720226876329301	2.1495038148955534
chr1-110258734-110259308	ALX3	NEUROD1	MHb_C	NA	0.024756448872791208	NA	0.006940181419949085	0.7849844702989699	2.4494210319771863
chr19-35986287-35987652	WDR62	ESR2	MHb_C	NA	0.012642568768067733	NA	0.006941608499334996	0.3401909020279821	1.627728177624851
chr1-154607826-154608939	NUP210L	NRF1	MHb_C	NA	0.008677072751568251	NA	0.00694273511988798	0.7854879065177168	4.431731332209607
chr5-140322919-140323704	TMCO6	KLF13	MHb_C	NA	0.01102890530242006	NA	0.006961020496998607	0.673815586909785	2.8922261806081817
chr17-79458722-79459217	CBX8	TCF3	MHb_C	NA	0.14696184013440447	NA	0.006973705583333901	0.7601280298008146	1.055969146777056
chr6-43476757-43478213	CRIP3	SP3	MHb_C	NA	0.011308974676506664	NA	0.006974262827861238	0.7816116080824819	3.3295706260931026
chr14-23468738-23470036	CDH24	NFYB	MHb_C	NA	0.026502450853874503	NA	0.006979041308170524	1.7342839143330655	2.8085183389970423
chr19-1453553-1454083	MBD3	KLF16	MHb_C	NA	0.02421777867526143	NA	0.007004229087757009	1.5650171292246329	2.034005108629737
chr10-4984752-4985627	AKR1E2	ZNF354C	MHb_C	NA	0.04472954955015576	NA	0.0070080290280667215	1.418253530819587	1.4687919352350283
chr11-47316534-47316927	NR1H3	POU4F1	MHb_C	NA	0.009464636262292398	NA	0.007010020078910038	0.8099918737043308	5.037865293078529
chr10-21172773-21174854	SKIDA1	THAP11	MHb_C	NA	0.02871329802098476	NA	0.0070199421598365385	1.368256463979523	2.3883927197726695
chr22-20008206-20009111	SCARF2	ZNF460	MHb_C	NA	0.06628247603615094	NA	0.007029504174799989	1.1266532427688747	1.9924363847445994
chr7-128892798-128893539	FAM71F1	USF2	MHb_C	NA	0.021126892417316294	NA	0.0070300007408620885	0.5079338114159869	3.9064989867831765
chr11-18790902-18792821	LDHAL6A	ZEB1	MHb_C	NA	8.08718931899664e-4	NA	0.007031367097235847	0.4919439265014778	5.7506461207640065
chr19-4385222-4386348	TICAM1	ZBTB26	MHb_C	NA	0.04308907077673259	NA	0.007041992273914597	0.7126763395884309	1.745615610638015
chr22-19940672-19942967	RANBP1	MZF1	MHb_C	NA	0.12002111262001032	NA	0.00704525290033566	4.385785703846991	3.0955432917066936
chr16-56450327-56452441	AMFR	EBF3	MHb_C	NA	0.11294749732892458	NA	0.007048131689702191	4.194731512953232	1.3183980768095298
chr2-24210504-24211076	WDCP	ZNF684	MHb_C	NA	0.2191522712015876	NA	0.007050171772502194	0.7963683732986592	1.5261181150210548
chr19-48964867-48965427	TRPM4	KLF16	MHb_C	NA	0.015086693687148585	NA	0.007050647529483063	1.0580682897538944	2.034005108629737
chr8-37898777-37899783	LETM2	SP3	MHb_C	NA	0.014768512369775008	NA	0.007050805950080319	1.4202768734293414	3.3295706260931026
chr19-49441448-49441709	CCDC155	SP1	MHb_C	NA	0.0855111471584394	NA	0.007058463487213533	0.34185421468428745	2.0300923593380418
chr17-39709492-39710683	GSDMB	GLIS1	MHb_C	NA	0.019995207951792368	NA	0.007066226746194766	0.5602579608111956	2.037358150913751
chr17-75854893-75856382	CDK3	ZNF263	MHb_C	NA	0.03148295809662087	NA	0.007066527320788897	0.529938817478917	1.4638331510221203
chr11-61160286-61162035	LRRC10B	CTCF	MHb_C	NA	0.005983492629906729	NA	0.007067688086192239	0.8609526663416269	3.642079737574999
chr11-6682034-6682510	OR6A2	ZNF460	MHb_C	NA	0.010142925541085476	NA	0.0070708116662250835	0.7811668301911312	1.9924363847445994
chr3-38136478-38137680	PLCD1	E2F6	MHb_C	NA	0.011638635021799614	NA	0.007071814034843571	0.5108291784845983	1.8142693841050652
chr21-45227750-45228631	SLC19A1	ZNF382	MHb_C	NA	0.029149463740306466	NA	0.007078417363074922	1.4056217520594014	2.9251797420141434
chr11-12784494-12785461	PARVA	FOXO6	MHb_C	NA	0.04661709499151148	NA	0.007091578782483362	1.1490574499480422	1.4236857440256787
chr6-43059068-43060556	C6orf226	ZBTB6	MHb_C	NA	0.0642144571215693	NA	0.00709888201860492	2.9958156904986026	2.316485122764984
chr14-64387053-64388774	HSPA2	ZNF460	MHb_C	NA	0.016585028011967484	NA	0.007100954450466948	0.7867156879240647	1.9924363847445994
chr20-53592997-53594806	BCAS1	ZNF384	MHb_C	NA	0.06346586487042533	NA	0.007105149885696406	0.5470871679714594	1.520721892462902
chr8-144528515-144529206	GPAA1	ZNF460	MHb_C	NA	0.06276523507049868	NA	0.007111180317617803	3.383312526374386	1.9924363847445994
chr12-48862679-48862954	TUBA1C	RFX5	MHb_C	NA	0.09318969241587766	NA	0.007113054133625119	1.0425324619010714	1.867427341468823
chr19-2624489-2625136	ZNF77	E2F6	MHb_C	NA	0.05882653171783692	NA	0.007113148080605945	0.6220936136848249	1.8142693841050652
chr19-46638386-46639782	FKRP	ZNF263	MHb_C	NA	0.06297866116804599	NA	0.007113168943639731	1.3821991603161103	1.4638331510221203
chr19-13905496-13906805	IL27RA	ZIC5	MHb_C	NA	0.011775216607031156	NA	0.007115945557241801	0.488447897436501	3.4136032354160477
chr3-10505175-10505878	IRAK2	MAZ	MHb_C	NA	0.027212925471861212	NA	0.007118880361703741	0.8422654669078778	3.0366295556437204
chr16-27690631-27690874	KDM8	GABPA	MHb_C	NA	0.021239109625839928	NA	0.007122680896254214	1.110388115569798	3.2503645417768157
chr15-59437049-59438602	MYO1E	NFIB	MHb_C	NA	0.01190309587760523	NA	0.007130546695508079	0.5998445141673245	2.720445248347514
chr9-113462918-113464328	SLC31A1	NFYC	MHb_C	NA	0.0498055201652974	NA	0.007141938392969693	2.01319647227821	3.2610178480627576
chr14-99724360-99724776	HHIPL1	NEUROD1	MHb_C	NA	0.029831661843808966	NA	0.007144123509479541	0.43953100096272285	2.4494210319771863
chr12-11508101-11509182	PRB2	ZKSCAN5	MHb_C	NA	0.06999589903916521	NA	0.007155747504198825	1.132547707770604	1.3920016534866
chr2-97067136-97068434	CNNM3	NR3C2	MHb_C	NA	0.01542367293021278	NA	0.007159127002239759	1.4077662109180737	3.6296734571151625
chr12-56078989-56079580	IKZF4	THAP1	MHb_C	NA	0.027923332597264705	NA	0.007164046032378883	2.0736264678170593	2.555424148806233
chr10-128001660-128002571	PTPRE	ZKSCAN5	MHb_C	NA	0.2283175099833782	NA	0.007164912724226145	1.6243291307177656	1.3920016534866
chr11-10807742-10809712	MRVI1	ELF1	MHb_C	NA	0.022432386351638647	NA	0.007167137388260626	0.44318758024381866	1.34040225882612
chr3-185716598-185717251	IGF2BP2	MXI1	MHb_C	NA	0.027186172118914765	NA	0.007194887870303764	0.7871239956726616	4.144558233566749
chr16-27578387-27578977	KDM8	ZNF135	MHb_C	NA	0.27944595831116736	NA	0.007199723386815152	1.110388115569798	1.9459253142879993
chr19-280483-281766	PLPP2	SREBF1	MHb_C	NA	0.016167371514737915	NA	0.007207200638394571	0.8171864086880096	1.7012436061498684
chr10-97578133-97578607	UBTD1	NRF1	MHb_C	NA	0.025811523482554697	NA	0.007208900630579101	0.8493885661821401	4.431731332209607
chr16-66901000-66901415	CES3	STAT1	MHb_C	NA	0.015577807393174513	NA	0.007209606049713267	0.41449704129854964	3.6833012748042004
chr7-6103971-6105694	C7orf26	SP3	MHb_C	NA	0.016422761537983332	NA	0.007215498631725251	1.3575025483998726	3.3295706260931026
chr1-2044513-2045286	AL645728.1	STAT3	MHb_C	NA	0.014499935262431738	NA	0.007224382325145838	0.6668649332720448	3.8226663059389416
chr16-30893426-30894535	ZNF629	ATF2	MHb_C	NA	0.01769996678266632	NA	0.007224770126623298	1.171587987989648	4.905748445981185
chr10-80265740-80266583	TSPAN14	PRDM4	MHb_C	NA	0.048481490015431845	NA	0.0072302140441572295	1.2034437943152863	2.4200802009037905
chr12-34202529-34203092	ALG10	THAP11	MHb_C	NA	0.026156450565396623	NA	0.0072371483144555064	1.3750686923517281	2.3883927197726695
chr4-88243860-88244618	HERC5	ZBTB18	MHb_C	NA	0.02594073433412427	NA	0.007242309464384862	1.1680391418756195	2.686909671913165
chr7-158414025-158414923	NCAPG2	ZNF136	MHb_C	NA	0.022551937524940245	NA	0.007243997483259249	1.5666090443129317	1.7485642302626396
chr3-97264065-97265814	EPHA6	GABPA	MHb_C	NA	0.2950237431948862	NA	0.007244610967380283	2.7047565816222523	3.2503645417768157
chr2-47402684-47403972	TTC7A	ZNF460	MHb_C	NA	0.01355283784192025	NA	0.007264128639859347	1.6893847733062797	1.9924363847445994
chr11-62804925-62807109	EML3	ZNF148	MHb_C	NA	0.002207780560892982	NA	0.007265081766555417	0.7591852103677477	5.1198828118107205
chr19-2512781-2513207	ZNF555	KLF16	MHb_C	NA	0.0318436930037881	NA	0.007271634776819027	1.264200122201525	2.034005108629737
chr7-74061772-74062399	LIMK1	ZNF682	MHb_C	NA	0.05796198606996489	NA	0.007274554284526677	2.206939468678897	1.9926526762749392
chr9-111037594-111039680	SVEP1	IRF2	MHb_C	NA	0.03385112094203948	NA	0.007275342115190326	1.267771388903238	3.689244089137003
chr19-18636007-18637187	MPV17L2	SP3	MHb_C	NA	0.0074830944093798426	NA	0.007282609553584928	0.9197934338548264	3.3295706260931026
chr19-40570273-40571149	CNTD2	RFX1	MHb_C	NA	0.04271230876669464	NA	0.007288516511334259	1.0624652082279484	2.0823460397635962
chr20-54474577-54476811	BCAS1	NEUROD1	MHb_C	NA	0.010634337659685283	NA	0.007296834101643597	0.5470871679714594	2.4494210319771863
chr3-196711382-196713020	SLC51A	CTCF	MHb_C	NA	0.002217911644164652	NA	0.007310356660510373	0.6157435906675005	3.642079737574999
chr8-21709699-21711051	FGF17	MEF2D	MHb_C	NA	0.0038566502486384047	NA	0.007318225434006503	0.9018621957949287	3.067540853632833
chr12-64858829-64859751	C12orf56	ZNF410	MHb_C	NA	0.020677528727528278	NA	0.007318969901584786	0.4581157683039755	2.3885654938395304
chr10-93495599-93496877	MYOF	KLF16	MHb_C	NA	0.01619415817976884	NA	0.007329773359413591	0.3983052572271735	2.034005108629737
chr19-53196738-53197406	ZNF468	ZNF148	MHb_C	NA	0.007053129727036233	NA	0.007335855282797529	0.7389156499464198	5.1198828118107205
chr19-55062229-55063403	ZNF628	TEAD1	MHb_C	NA	0.006588658126796412	NA	0.007336152134248955	0.40690915520082116	3.145347862498509
chr12-32678671-32679988	PKP2	ZBTB26	MHb_C	NA	0.03137715428277859	NA	0.007346157839584643	1.0609340611039388	1.745615610638015
chr12-51082596-51083934	SMAGP	HINFP	MHb_C	NA	0.030420794981045052	NA	0.007346610378657829	0.8854081650194949	1.6013859982681422
chr8-142615431-142615672	TSNARE1	E2F6	MHb_C	NA	0.12377183582750018	NA	0.007365503903776791	1.0319244240045211	1.8142693841050652
chr6-118939760-118941101	PLN	ZKSCAN1	MHb_C	NA	0.008284051137746608	NA	0.007378000399081211	0.4939140865217069	4.250664055698458
chr16-2339670-2342176	AMDHD2	VEZF1	MHb_C	NA	0.008433536504978599	NA	0.0073781449833618465	1.0631643043378771	3.5320775957404438
chr16-89620514-89620976	SPATA2L	ZNF354C	MHb_C	NA	0.07330609008310565	NA	0.007384023268650913	0.8788812471334684	1.4687919352350283
chr14-22821878-22823043	REM2	RBPJ	MHb_C	NA	0.00756841917808463	NA	0.007392208430775757	0.40136643914062975	4.749762381313326
chr2-85796375-85797223	VAMP8	ZBTB26	MHb_C	NA	0.017053827896990927	NA	0.007394923723962054	0.5559857964126573	1.745615610638015
chr3-51499153-51500386	GPR62	ZNF740	MHb_C	NA	0.04155069506248682	NA	0.007397764288881518	0.7266910620815519	2.426276294735928
chr19-41998546-41998896	ZNF526	ZNF274	MHb_C	NA	0.0364914717276444	NA	0.007398939596174204	0.543640934976772	1.267096367556216
chr1-147236485-147237610	FMO5	PLAG1	MHb_C	NA	0.013186482647097078	NA	0.007406813996676612	1.0546932331854095	2.190352430219733
chr11-64996644-64997229	MEN1	ATF6	MHb_C	NA	0.01655332034256681	NA	0.007408454764003166	1.1025178434519929	3.6511567832222727
chr20-63555823-63556346	SAMD10	ZBTB7A	MHb_C	NA	0.03002589777792394	NA	0.0074103759024412436	0.978660501085229	3.7258812131085643
chr9-128702328-128703155	CERCAM	ZEB1	MHb_C	NA	0.007206690714965723	NA	0.007412602031358014	1.160695726359796	5.7506461207640065
chr12-98643868-98645889	IKBIP	E2F6	MHb_C	NA	0.030194272146711505	NA	0.007412919237802905	1.3637612650723903	1.8142693841050652
chr2-9607858-9608263	GRHL1	MEF2D	MHb_C	NA	0.01348803461207516	NA	0.0074140320814261255	1.150086516258373	3.067540853632833
chr5-176646828-176647707	EIF4E1B	ETV6	MHb_C	NA	0.020586153261753382	NA	0.007418173373223666	0.7153392029289606	1.439058475782999
chr6-43412519-43413321	CRIP3	NR2C2	MHb_C	NA	0.016121810177675826	NA	0.007419648098944505	0.7816116080824819	4.037762449114434
chr11-6319153-6321020	TPP1	ZNF148	MHb_C	NA	0.04155887010980149	NA	0.007428253844957895	3.1365920295942	5.1198828118107205
chr2-46881103-46882888	TTC7A	RFX2	MHb_C	NA	0.04562836425655119	NA	0.007448835703264063	1.6893847733062797	2.274619443256638
chr13-113646986-113648047	ADPRHL1	SREBF2	MHb_C	NA	0.0023096795559898217	NA	0.007458923561346192	0.6312214906933225	4.037860674322282
chr6-33993017-33994005	LEMD2	MTF1	MHb_C	NA	0.032763552391148844	NA	0.007464130360134755	1.5368855269386588	2.048865908847235
chr6-32483853-32484802	TAP1	TCF4	MHb_C	NA	0.020970292351772234	NA	0.007475968285425218	0.7641048775539702	4.384878614261632
chr4-865212-866419	FGFRL1	SREBF2	MHb_C	NA	0.005580601335106642	NA	0.007518891763544335	0.5421668826211415	4.037860674322282
chr1-155127118-155128180	PKLR	STAT3	MHb_C	NA	0.004568717746699466	NA	0.0075304770276392674	0.6855981915937838	3.8226663059389416
chr2-27657242-27657779	UCN	ZBTB26	MHb_C	NA	0.1720845861339924	NA	0.0075375847592204	0.6784320346453508	1.745615610638015
chr3-38345936-38347723	EXOG	BACH1	MHb_C	NA	0.03538419132576998	NA	0.007539463979342474	3.0433432615219957	3.7237379790706266
chr7-75968561-75968999	ZP3	STAT3	MHb_C	NA	0.10344067951934742	NA	0.007547306960526784	0.8470356218160675	3.8226663059389416
chr15-85379866-85381429	KLHL25	SP2	MHb_C	NA	0.010888496398648787	NA	0.007554463083395036	0.8982488409935514	1.8699043557347195
chr9-5110679-5113125	PDCD1LG2	ZNF274	MHb_C	NA	0.009463099581636648	NA	0.007558235747694109	0.38678970696289283	1.267096367556216
chr1-203271026-203271257	ADORA1	MSANTD3	MHb_C	NA	0.027598429224378523	NA	0.007565585244093789	0.7615362130489792	3.015025304715107
chr17-40417279-40418659	TMEM99	ZNF460	MHb_C	NA	0.06651275691037488	NA	0.0075688716488678314	1.3840113317401557	1.9924363847445994
chr10-11404743-11405414	USP6NL	PBX3	MHb_C	NA	0.028517928187401446	NA	0.007570555956605753	2.937068455629109	3.951577019980287
chr10-71376792-71377691	CDH23	PKNOX2	MHb_C	NA	0.008353934199260981	NA	0.007574258808885357	0.7857632842125999	4.348057928910652
chr7-128409292-128410465	FAM71F1	ZNF682	MHb_C	NA	0.015440301484516016	NA	0.007574408191561938	0.5079338114159869	1.9926526762749392
chr2-85523510-85525333	VAMP8	GABPA	MHb_C	NA	0.016142996174256356	NA	0.007586149728828713	0.5559857964126573	3.2503645417768157
chr7-24979353-24980860	MPP6	ZBTB6	MHb_C	NA	0.3452669811877686	NA	0.0075868496823834584	5.439947656098378	2.316485122764984
chr6-31665377-31666230	SAPCD1	ERF	MHb_C	NA	0.00985034622933177	NA	0.007599547809375923	0.38882443196583316	1.1445791182565177
chr19-39444854-39446039	PAF1	ZNF460	MHb_C	NA	0.024218213198423193	NA	0.007607636789581652	2.2918511723098924	1.9924363847445994
chr11-74492793-74494207	KCNE3	HINFP	MHb_C	NA	0.038545139653024495	NA	0.007618387296145236	1.2286093947073053	1.6013859982681422
chr1-205518645-205519422	CDK18	NEUROD1	MHb_C	NA	0.06354269260763273	NA	0.007622904697502861	2.739789427132605	2.4494210319771863
chr5-7431924-7432635	FASTKD3	NFE2L1	MHb_C	NA	0.0032626874291678135	NA	0.007624017306022903	1.19136651255733	4.954565863668467
chr16-31032634-31034697	ZNF629	CREM	MHb_C	NA	0.019083042359872883	NA	0.007624317675743562	1.171587987989648	3.3290468840036147
chr17-30921678-30922959	ADAP2	MNT	MHb_C	NA	0.01625234903332417	NA	0.007624587090488848	1.0933518040773538	1.595921330041837
chr1-26787361-26788544	PIGV	MGA	MHb_C	NA	0.004517081753446617	NA	0.0076261724313886415	0.942195299014384	4.0091564397125605
chr3-48716605-48717738	CCDC71	PRDM4	MHb_C	NA	0.023767341743116562	NA	0.007634200551554245	0.7193277611508314	2.4200802009037905
chr1-145794301-145795086	NBPF20	ZNF354C	MHb_C	NA	0.01931902451765878	NA	0.00763660744838945	0.8255945486667298	1.4687919352350283
chr2-96857149-96858427	FER1L5	ETV6	MHb_C	NA	0.02417175995340036	NA	0.007638110200106423	1.3621411751511032	1.439058475782999
chr16-88791764-88792334	APRT	MYCN	MHb_C	NA	0.13827098825600345	NA	0.007641093627933298	2.7826143210359224	1.2836230686638403
chr10-97601305-97602138	FRAT2	BACH2	MHb_C	NA	0.014454268707875082	NA	0.007643445904127686	1.3647650968465523	4.800922401881452
chr12-6904249-6905595	C1RL	ZBTB7A	MHb_C	NA	0.010767695033001477	NA	0.007654271117640547	0.817967502619207	3.7258812131085643
chr16-31093126-31093524	ZNF668	HMBOX1	MHb_C	NA	0.013520297332209443	NA	0.007677442105429902	0.9038151311937446	4.669647081236781
chr17-29048381-29049345	SPAG5	ZNF263	MHb_C	NA	0.04267065308135024	NA	0.007685079327045068	0.43116060314245336	1.4638331510221203
chr12-6890661-6891707	PEX5	ZIC5	MHb_C	NA	0.039456589858748274	NA	0.007691505050458197	2.7086508381996968	3.4136032354160477
chr20-25749870-25751592	FAM182B	RFX5	MHb_C	NA	0.05119949738240301	NA	0.007694707469761989	1.6654183633246555	1.867427341468823
chr9-76090891-76091856	RFK	ZIC4	MHb_C	NA	0.1968450696582769	NA	0.0076954846141554355	4.671425173492084	4.53433018489925
chr17-2748494-2750103	RAP1GAP2	VEZF1	MHb_C	NA	0.021392190914908325	NA	0.007696238189805288	3.6619469566533267	3.5320775957404438
chr7-6589307-6590730	USP42	SOX4	MHb_C	NA	0.02229853534674841	NA	0.007708842789333726	2.9751811531040806	4.2474002999316305
chr1-32393884-32395155	FAM229A	MZF1	MHb_C	NA	0.009657634124762634	NA	0.007710300662453027	0.9422678322666901	3.0955432917066936
chr10-110976091-110976531	RBM20	MEF2A	MHb_C	NA	0.002508826783531041	NA	0.007713812840763418	0.31202215996465116	5.1384101771321875
chr1-1692319-1693257	MMP23B	REL	MHb_C	NA	0.023682216938137313	NA	0.007726093683733307	0.8419772399921571	2.2452604577608026
chr11-66694667-66695140	RIN1	CTCF	MHb_C	NA	0.01475614851130705	NA	0.0077535337669650825	0.6045850399642001	3.642079737574999
chr11-65606786-65607970	MUS81	NHLH2	MHb_C	NA	0.010795143561024382	NA	0.007763187538463301	2.4777046920825527	4.205458385867025
chr19-49689647-49690462	SLC6A16	PLAG1	MHb_C	NA	0.01928412140245333	NA	0.007764199527275729	1.03439570569141	2.190352430219733
chr17-30606859-30607655	ADAP2	SOX15	MHb_C	NA	0.040543052609273246	NA	0.0077663308551879865	1.0933518040773538	2.9108861743394767
chr7-6348230-6349243	GRID2IP	ZNF460	MHb_C	NA	0.005507106530896443	NA	0.00776861583958906	0.6177579443164929	1.9924363847445994
chr1-165941055-165941830	RXRG	ZNF263	MHb_C	NA	0.03349580602803356	NA	0.007772705243313973	0.4319953832894029	1.4638331510221203
chr6-28266788-28267607	ZNF165	KLF16	MHb_C	NA	0.009085498013954637	NA	0.007779274420490866	0.6063213021563275	2.034005108629737
chr9-128438490-128439388	CERCAM	MAZ	MHb_C	NA	0.020906326787082794	NA	0.007780565339669838	1.160695726359796	3.0366295556437204
chr1-54499211-54500335	TMEM61	CTCF	MHb_C	NA	0.014029696031865423	NA	0.007781622748375609	1.279677997562408	3.642079737574999
chr1-154730855-154731527	AC234582.1	RXRB	MHb_C	NA	0.009826005439284035	NA	0.007781709206162088	0.6435420633374336	2.0814538681180763
chr19-17762350-17762977	ANO8	SP4	MHb_C	NA	0.024345548011613493	NA	0.007787287276500002	1.2731883066912304	3.1402325760678864
chr5-178940382-178941823	ZNF879	ZNF382	MHb_C	NA	0.009359637422078638	NA	0.007787431051714649	0.6459491551873096	2.9251797420141434
chr2-24189620-24192486	FAM228A	STAT3	MHb_C	NA	0.008057498908289265	NA	0.007791541155465175	1.312570452606924	3.8226663059389416
chr17-7651376-7652016	NEURL4	TCF3	MHb_C	NA	0.09471486840338167	NA	0.007794333281190064	1.3979083634572402	1.055969146777056
chr16-720439-721491	CACNA1H	NFIC	MHb_C	NA	0.030680971863799148	NA	0.007804340273953085	1.7451548029351442	2.111902036773573
chr10-27071708-27073628	MASTL	SP1	MHb_C	NA	0.01054944190212825	NA	0.007822406218657867	1.3014784173140785	2.0300923593380418
chr14-23174109-23174845	CDH24	MEF2D	MHb_C	NA	0.021072912284601637	NA	0.007826838195768961	1.7342839143330655	3.067540853632833
chr17-81941255-81942477	LRRC45	ZNF135	MHb_C	NA	0.02569868225147796	NA	0.007832916355113524	0.6341244230535417	1.9459253142879993
chr14-104985400-104986263	CDCA4	TCF3	MHb_C	NA	0.046485493724910544	NA	0.007833317591037395	0.4865449751097934	1.055969146777056
chr1-36223684-36224977	COL8A2	NR4A2	MHb_C	NA	0.0022691144193610503	NA	0.007840241408601472	0.40360194818664924	3.7687730748256536
chr20-63706929-63708762	SAMD10	ZIC5	MHb_C	NA	0.026152072720093178	NA	0.007842880896416292	0.978660501085229	3.4136032354160477
chr14-23264953-23265358	C14orf93	PKNOX1	MHb_C	NA	0.028925929855885362	NA	0.007845289419650932	1.145061246755236	2.352647080567989
chr1-40691240-40692697	ZNF684	ZNF354C	MHb_C	NA	0.07010450813414396	NA	0.007846511217034087	1.5261181150210548	1.4687919352350283
chr7-150964405-150965125	SLC4A2	ZBTB6	MHb_C	NA	0.017365646943050872	NA	0.007849363987580172	0.842791034173406	2.316485122764984
chr11-126083724-126084403	HYLS1	HSF2	MHb_C	NA	0.0979169236157837	NA	0.007862058671450003	1.8808713588191868	3.619813991646439
chr14-24113484-24115861	IPO4	ZIC1	MHb_C	NA	0.0012415677043033165	NA	0.007881528137283439	0.4544893079197688	5.756336573233682
chr16-30609292-30610688	ZNF764	ZNF24	MHb_C	NA	0.0034980663005226473	NA	0.007886724048693401	0.7082455538711449	3.995196703170022
chr11-74570176-74571350	KCNE3	SREBF2	MHb_C	NA	0.01848322922973361	NA	0.007891817549135824	1.2286093947073053	4.037860674322282
chr5-178526706-178527886	COL23A1	NR3C1	MHb_C	NA	0.02156870330504658	NA	0.007894422486785421	0.924586924724095	1.8702207664149375
chr3-119497743-119499228	MAATS1	ELF1	MHb_C	NA	0.12288346542820461	NA	0.007894618652290863	3.005095511912275	1.34040225882612
chr12-56266539-56268157	HSD17B6	SP2	MHb_C	NA	0.015111258598776222	NA	0.007897230745238395	0.47791616788051916	1.8699043557347195
chr2-241617407-241617938	D2HGDH	ZNF460	MHb_C	NA	0.3232235051581213	NA	0.007897572183305812	1.6486484928575118	1.9924363847445994
chr6-33391022-33392155	RGL2	ZKSCAN5	MHb_C	NA	0.04904530007200832	NA	0.007904603573975091	1.851477180190656	1.3920016534866
chr20-31497856-31498443	PDRG1	GABPA	MHb_C	NA	0.04166139555061068	NA	0.007904991335628499	1.2933254073614286	3.2503645417768157
chr10-497765-498479	GTPBP4	ZNF528	MHb_C	NA	0.06598041489139411	NA	0.007906765159703106	2.3796397270080605	2.480709389981274
chr14-22821878-22823043	RBM23	MZF1	MHb_C	NA	0.06460250082275351	NA	0.007909277014259518	3.1601743615781515	3.0955432917066936
chr7-129218405-129219016	SMO	ZNF317	MHb_C	NA	0.11828057938347912	NA	0.007915846482190118	0.9783136233337859	2.0015647954576226
chr5-7825318-7825977	ADCY2	RFX4	MHb_C	NA	0.06458164879442269	NA	0.007921725034041401	0.776530129632298	1.0898021511830367
chr16-31032634-31034697	ZNF668	SP2	MHb_C	NA	0.014431863437982348	NA	0.007930497992867887	0.9038151311937446	1.8699043557347195
chr11-59135765-59136383	FAM111A	SOX12	MHb_C	NA	0.02417810037757431	NA	0.007938153982742741	0.8828521971583783	1.062865660293969
chr14-104211128-104211527	TDRD9	ZBTB6	MHb_C	NA	0.018464563690648916	NA	0.007961483289283849	0.898919923640269	2.316485122764984
chr17-28334942-28336822	TNFAIP1	MAZ	MHb_C	NA	0.013554181719342707	NA	0.007971378307280019	1.128953654115642	3.0366295556437204
chr16-2214194-2215427	CASKIN1	SP3	MHb_C	NA	0.029935560567511926	NA	0.007979995145149478	2.829071277767576	3.3295706260931026
chr20-63810768-63811022	SAMD10	ZKSCAN5	MHb_C	NA	0.03983705215925786	NA	0.0079934086622566	0.978660501085229	1.3920016534866
chr14-89955402-89956860	KCNK13	ELF1	MHb_C	NA	0.057224845236054096	NA	0.008026036967773062	0.9487571676089784	1.34040225882612
chr10-128210745-128211455	PTPRE	PPARD	MHb_C	NA	0.06086646670742708	NA	0.008029650311654339	1.6243291307177656	2.2138437810292264
chr20-35131640-35132516	ACSS2	ZNF460	MHb_C	NA	0.0220156066576755	NA	0.00804877688823752	1.9048511389698228	1.9924363847445994
chr12-6612676-6614448	LAG3	NR2C2	MHb_C	NA	0.004947575457224303	NA	0.008064544974390617	0.4174215915723337	4.037762449114434
chr5-759256-760180	SLC9A3	PRDM4	MHb_C	NA	0.01989894962028529	NA	0.008066045990815781	0.46314295060856325	2.4200802009037905
chr1-154992722-154993835	AC234582.1	RXRB	MHb_C	NA	0.011719335399824204	NA	0.00806762528438085	0.6435420633374336	2.0814538681180763
chr1-209622995-209623854	AL022397.1	ETV1	MHb_C	NA	0.0020098476402082336	NA	0.008070646478729638	0.4247967456996236	5.7526048873355204
chr9-137604808-137606705	TPRN	RBPJ	MHb_C	NA	0.004624231626565594	NA	0.008070842089260961	1.278242259719429	4.749762381313326
chr8-66712215-66713222	MYBL1	EBF3	MHb_C	NA	0.02994771204479186	NA	0.008070861971438187	0.916627008008896	1.3183980768095298
chr12-57590831-57591868	PIP4K2C	CREB3	MHb_C	NA	0.021566410825106134	NA	0.00807578892034177	2.2028070049383994	3.2221784426442297
chr16-28491307-28492402	RABEP2	PLAG1	MHb_C	NA	0.027079784024087304	NA	0.008087325871340938	1.1471233087225183	2.190352430219733
chr2-191013491-191014854	NAB1	IRF3	MHb_C	NA	0.03416824701563544	NA	0.008102799291431576	2.1647378603195238	2.807830093516994
chr1-145926738-145928241	PIAS3	HSF2	MHb_C	NA	0.04391316805836619	NA	0.008103917397737354	1.856082667671161	3.619813991646439
chr4-40749740-40750871	NSUN7	KLF16	MHb_C	NA	0.04952322202230318	NA	0.008108939738614089	0.6244162543059745	2.034005108629737
chr21-46021367-46023453	SLC19A1	ZNF382	MHb_C	NA	0.020445412207480772	NA	0.00811838509008742	1.4056217520594014	2.9251797420141434
chr19-35544925-35546077	LIN37	TFDP1	MHb_C	NA	0.021840672195896603	NA	0.00811998772907874	1.8412258227683398	2.8797769457468667
chr6-33409988-33411368	HLA-DPB1	ZNF148	MHb_C	NA	0.007687499960902042	NA	0.008125759611112303	1.1132516065414777	5.1198828118107205
chr9-93954278-93955159	ZNF169	ZBTB7A	MHb_C	NA	0.021068991841530393	NA	0.008127770606583104	1.1064760635854973	3.7258812131085643
chr11-6319153-6321020	SMPD1	PRDM4	MHb_C	NA	0.01824137446335517	NA	0.008139720936393076	1.8143945281165434	2.4200802009037905
chr17-28725699-28727240	SPAG5	ZNF263	MHb_C	NA	0.01655396618748154	NA	0.008144017311559745	0.43116060314245336	1.4638331510221203
chr2-218269593-218270844	TMBIM1	YY1	MHb_C	NA	0.0036618911942898668	NA	0.008149434450458582	0.6157810349731355	4.42391299589745
chr17-63842237-63843284	KCNH6	ZNF460	MHb_C	NA	0.004226746900999341	NA	0.008162293154504	0.41119729828424895	1.9924363847445994
chr19-55338628-55340208	RDH13	RFX2	MHb_C	NA	0.026485699852134087	NA	0.008164056645707444	1.168351456220711	2.274619443256638
chr3-98900809-98902447	CPOX	SP1	MHb_C	NA	0.054812855315818344	NA	0.008167276639711979	2.539269474322782	2.0300923593380418
chr1-1677763-1678202	TMEM240	MGA	MHb_C	NA	0.025516182441129073	NA	0.008172822215581741	1.7462877333225726	4.0091564397125605
chr17-81552006-81553340	SLC38A10	GABPA	MHb_C	NA	0.024051238388008312	NA	0.008177478394992525	1.9555461438450175	3.2503645417768157
chr1-150514944-150516466	ANXA9	OTX2	MHb_C	NA	0.007465153413158457	NA	0.00818713799228399	0.4643240296326986	1.401559205787733
chr19-3153546-3153766	ZNF554	MSANTD3	MHb_C	NA	0.11236236796478637	NA	0.008187959732647439	1.0052034417363795	3.015025304715107
chr1-153852092-153852530	CREB3L4	POU6F2	MHb_C	NA	0.008234102930065785	NA	0.00819440639791542	0.4662199462011797	4.658103376067485
chr19-45999343-46001227	MYPOP	NR2C2	MHb_C	NA	0.009470682307863907	NA	0.008194991093871734	1.5414882769095914	4.037762449114434
chr19-55585598-55586346	ZNF865	ZBTB6	MHb_C	NA	0.008260733150771853	NA	0.00819839941917063	0.6121658995562202	2.316485122764984
chr16-30565670-30566306	ZNF764	PRDM4	MHb_C	NA	0.016941024109305598	NA	0.008199042147603482	0.7082455538711449	2.4200802009037905
chr11-61966752-61968656	LRRC10B	SP3	MHb_C	NA	0.01441891462441698	NA	0.008205502909376449	0.8609526663416269	3.3295706260931026
chr1-25905371-25907221	CNKSR1	CREM	MHb_C	NA	0.0067353438358187445	NA	0.008205569499981955	0.5221373363184459	3.3290468840036147
chr1-16064297-16064780	AGMAT	ZNF740	MHb_C	NA	0.07555821009902991	NA	0.00823628268717158	0.7507202503031124	2.426276294735928
chr3-15098442-15099950	COLQ	TCF7L2	MHb_C	NA	0.0026275976737284213	NA	0.008244318811384614	1.663639152551965	6.59806798084203
chr2-24435122-24436324	ADCY3	SREBF2	MHb_C	NA	0.026421871036145312	NA	0.008255714137160006	0.618304752075389	4.037860674322282
chr13-113483183-113484215	ADPRHL1	NFYC	MHb_C	NA	0.03099147983112347	NA	0.008262374746135198	0.6312214906933225	3.2610178480627576
chr15-78671575-78672225	HYKK	ZEB1	MHb_C	NA	0.0027220632058716004	NA	0.008267983554616096	0.8082884713310869	5.7506461207640065
chr19-51530556-51531942	CLDND2	ZBTB6	MHb_C	NA	0.022029937081903136	NA	0.008269508255629504	1.3818888931135556	2.316485122764984
chr7-74372013-74373046	GTF2IRD1	NR3C1	MHb_C	NA	0.2529533287599952	NA	0.00826997943960293	2.4521319907715675	1.8702207664149375
chr11-33773475-33775126	C11orf91	SP4	MHb_C	NA	0.003533931110002398	NA	0.008270529748885725	0.4851732726870422	3.1402325760678864
chr12-57452775-57453186	CTDSP2	SREBF2	MHb_C	NA	0.019835861982201664	NA	0.008275747796953644	1.4667110962213141	4.037860674322282
chr11-71423827-71424339	FAM86C1	KLF16	MHb_C	NA	0.028923381888556757	NA	0.00827760243899355	0.9207230415627753	2.034005108629737
chr9-128218531-128219106	CERCAM	SP1	MHb_C	NA	0.03432711768326824	NA	0.008277663252013281	1.160695726359796	2.0300923593380418
chr16-75282665-75283326	CHST5	RFX3	MHb_C	NA	0.001675073166188233	NA	0.008284771329106112	0.5701867217385241	5.53737895147488
chr16-19005249-19006272	TMC7	MYCN	MHb_C	NA	0.04808415247225182	NA	0.008301419855447488	0.771484697109443	1.2836230686638403
chr6-43695091-43695777	CRIP3	PBX3	MHb_C	NA	0.01128187313920477	NA	0.0083074097252085009	0.7816116080824819	3.951577019980287
chr19-3444293-3444862	APBA3	E2F6	MHb_C	NA	0.0474690661945738	NA	0.008307793295734322	0.689663641726338	1.8142693841050652
chr19-10353395-10353768	ATG4D	SP2	MHb_C	NA	0.04918296429554882	NA	0.008318560682799535	1.6069851626097442	1.8699043557347195
chr20-64164086-64164585	SAMD10	ZNF382	MHb_C	NA	0.028621873777440028	NA	0.00832634597285058	0.978660501085229	2.9251797420141434
chr6-43695091-43695777	GTPBP2	GABPA	MHb_C	NA	0.02238238365639033	NA	0.008329777250725572	1.2312922458434985	3.2503645417768157
chr16-3165483-3166235	CLUAP1	THAP11	MHb_C	NA	0.1461021663697163	NA	0.008332836933294204	3.5546721201195712	2.3883927197726695
chr20-63969308-63970344	SLC2A4RG	ZNF460	MHb_C	NA	0.01602452562323914	NA	0.008341748099238782	1.6126977176159611	1.9924363847445994
chr19-41218623-41219710	CEACAM21	FOXK2	MHb_C	NA	0.031227005291020377	NA	0.008387829491990125	2.008193066875774	3.4141171452592918
chr19-39319683-39321233	CCER2	ZNF460	MHb_C	NA	0.01841464768363064	NA	0.008392554404436392	1.112947623538913	1.9924363847445994
chr7-140175239-140177808	SLC37A3	PLAG1	MHb_C	NA	0.028216950105501484	NA	0.008395754202840191	2.131118282152789	2.190352430219733
chr2-208186571-208187179	CCNYL1	ZNF317	MHb_C	NA	0.10621745366594795	NA	0.00840359663495285	2.0059302624462805	2.0015647954576226
chr17-57723435-57724195	EPX	PPARD	MHb_C	NA	0.01297292705928768	NA	0.00840492562376076	0.3450371601668476	2.2138437810292264
chr12-123388431-123390281	OGFOD2	MXI1	MHb_C	NA	0.006275726275515519	NA	0.008407883205939666	0.7645882019799629	4.144558233566749
chr7-128524226-128525124	FAM71F1	NFYC	MHb_C	NA	0.028748671732266154	NA	0.00841884019397934	0.5079338114159869	3.2610178480627576
chr5-140345786-140346943	DND1	ZNF148	MHb_C	NA	0.008219769649049281	NA	0.00842239670716948	0.48529772473038546	5.1198828118107205
chr5-178526706-178527886	COL23A1	ZNF140	MHb_C	NA	0.04442804092155757	NA	0.00844570338838521	0.924586924724095	2.2560231484088304
chr14-102249889-102250541	ZNF839	HSF1	MHb_C	NA	0.038334884297711175	NA	0.00844792184665456	1.3719488305440246	2.3551277834200017
chr12-7091898-7092960	LAG3	STAT3	MHb_C	NA	0.01373333836845439	NA	0.00844832226846365	0.4174215915723337	3.8226663059389416
chr3-186824352-186825754	RTP1	ZIC4	MHb_C	NA	0.006178522624213744	NA	0.008452792575883075	0.4985926918137294	4.53433018489925
chr10-97333523-97335210	FRAT1	E2F6	MHb_C	NA	0.011766909998644024	NA	0.008453381676844698	0.9392111602730062	1.8142693841050652
chr2-216217643-216218200	TMEM169	NR4A2	MHb_C	NA	0.01362417139649282	NA	0.008474808270213609	1.910036375055601	3.7687730748256536
chr17-75720836-75721761	SLC25A19	MAFK	MHb_C	NA	0.04742528660479574	NA	0.00847614678403256	0.720226876329301	1.6453892036090005
chr12-121802877-121803558	B3GNT4	NFYC	MHb_C	NA	0.014012598538438245	NA	0.008478013418345863	0.5081195793893174	3.2610178480627576
chr18-22559042-22560294	RBBP8	PLAG1	MHb_C	NA	0.020683387825478433	NA	0.008483666799547134	2.1482238690990743	2.190352430219733
chr19-42176370-42177545	ZNF526	ZNF682	MHb_C	NA	0.021359517582332444	NA	0.008487787260336627	0.543640934976772	1.9926526762749392
chr17-42676748-42677378	IFI35	PLAG1	MHb_C	NA	0.016981321701225464	NA	0.008500366188979301	1.0208533250128755	2.190352430219733
chr16-81006278-81007797	CENPN	PLAG1	MHb_C	NA	0.013204679194510118	NA	0.00850198868921043	0.5166084957629785	2.190352430219733
chr19-35495034-35495681	DMKN	RARA	MHb_C	NA	0.052051479303359675	NA	0.008502883490758627	0.641349154266275	1.4251025147225098
chr19-57836452-57838779	ZNF256	SP4	MHb_C	NA	0.006480603799192075	NA	0.008507565059444918	0.4212806198320284	3.1402325760678864
chr6-34527092-34527482	TAF11	ZEB1	MHb_C	NA	0.012927696388550843	NA	0.008513130788620633	2.897465261236302	5.7506461207640065
chr22-31133921-31134439	DUSP18	RBPJ	MHb_C	NA	0.024929129121775435	NA	0.008516141644346638	1.5029017722716418	4.749762381313326
chr22-30634284-30636098	DUSP18	CTCF	MHb_C	NA	0.018164568362987833	NA	0.008517983608406046	1.5029017722716418	3.642079737574999
chr6-43695091-43695777	CRIP3	PRDM4	MHb_C	NA	0.03126106551592958	NA	0.008531253637753455	0.7816116080824819	2.4200802009037905
chr6-30626354-30627342	NRM	NR2C2	MHb_C	NA	0.014851282465933938	NA	0.008534398329506187	0.7845363657087898	4.037762449114434
chr12-10009786-10011244	KLRD1	PRDM4	MHb_C	NA	0.06018743871859918	NA	0.008536777197382866	1.362083175412114	2.4200802009037905
chr19-55604776-55605927	ZNF865	RXRB	MHb_C	NA	0.015085787824214646	NA	0.008539726810773803	0.6121658995562202	2.0814538681180763
chr9-127450783-127452533	CDK9	SP1	MHb_C	NA	0.053966011422017963	NA	0.008540029891761362	2.801910262631049	2.0300923593380418
chr3-9730789-9732015	IL17RE	PLAG1	MHb_C	NA	0.022862897287344135	NA	0.008551677085959688	1.1236819263792794	2.190352430219733
chr12-7091898-7092960	PTPN6	ZIC5	MHb_C	NA	0.028393019440359542	NA	0.008565694175768178	0.5829258272051596	3.4136032354160477
chr12-124542903-124544176	SCARB1	ZBTB7A	MHb_C	NA	0.008407829535477751	NA	0.008579824442953837	0.893925431277176	3.7258812131085643
chr15-41683249-41683787	PLA2G4B	RBPJ	MHb_C	NA	0.029733485119727013	NA	0.008580336321593905	1.457310418256812	4.749762381313326
chr17-75182011-75183383	LLGL2	ZIC5	MHb_C	NA	0.041532949945596496	NA	0.008588237559588784	0.4344029722292492	3.4136032354160477
chr16-67236542-67236960	PDP2	SP4	MHb_C	NA	0.05124506299680983	NA	0.008588275743914832	1.5887280019302268	3.1402325760678864
chr16-67391180-67391836	PLEKHG4	ZNF148	MHb_C	NA	0.014000578997356112	NA	0.008612056542892934	0.4912653035566904	5.1198828118107205
chr8-22155696-22157306	PIWIL2	USF2	MHb_C	NA	0.008401892955023417	NA	0.00861617372804524	1.2341772146168937	3.9064989867831765
chr19-35124278-35125016	LGI4	ZNF354C	MHb_C	NA	0.016027083358817203	NA	0.008625546282157724	0.28574940645607705	1.4687919352350283
chr17-7712280-7712759	KCTD11	GABPA	MHb_C	NA	0.011579209565290698	NA	0.008632036993477482	0.37859213295112953	3.2503645417768157
chr19-42422678-42424385	TMEM145	RXRB	MHb_C	NA	0.14399429581134107	NA	0.008633864561713691	2.3849023080883485	2.0814538681180763
chr8-143571460-143571947	ZFP41	E2F6	MHb_C	NA	0.04173013938872695	NA	0.008637140268367266	1.033400810801212	1.8142693841050652
chr11-18526300-18527353	IGSF22	ETV6	MHb_C	NA	0.031120950428386054	NA	0.008642134843594202	0.6227168320818497	1.439058475782999
chr4-88243860-88244618	HERC5	GRHL1	MHb_C	NA	0.05382231424158108	NA	0.008645988500670157	1.1680391418756195	1.150086516258373
chr19-45496368-45497300	BLOC1S3	E2F6	MHb_C	NA	0.02309783052704924	NA	0.008651596750599731	0.850979031700625	1.8142693841050652
chr7-100148168-100149593	TSC22D4	ELF2	MHb_C	NA	0.0057984429092665345	NA	0.008652685330678107	1.4106300403334646	4.064646403777923
chr7-4973704-4974950	RBAK	ZNF354C	MHb_C	NA	0.060834461582922175	NA	0.008653145725171256	2.211199554706734	1.4687919352350283
chr16-89113660-89113923	CPNE7	ZBTB14	MHb_C	NA	0.08900206238235048	NA	0.008658160691254553	0.8613052522216539	1.6654844788921013
chr20-63864839-63865930	SAMD10	ZBTB14	MHb_C	NA	0.022429060327788894	NA	0.008669911025765522	0.978660501085229	1.6654844788921013
chr11-72040178-72042090	INPPL1	EBF1	MHb_C	NA	6.581363166856848e-4	NA	0.008673306755272966	0.5323262584229788	5.591216589801935
chr9-110951947-110953168	MUSK	EBF3	MHb_C	NA	0.048590762963078744	NA	0.008686791530640508	1.4805117474994722	1.3183980768095298
chr19-51305545-51306332	VSIG10L	NFYB	MHb_C	NA	0.05174758411934886	NA	0.008696130638712283	0.7745777658075838	2.8085183389970423
chr20-57748134-57749505	BMP7	ZNF263	MHb_C	NA	0.01869189935830474	NA	0.008699391659025543	0.4214882421610944	1.4638331510221203
chr14-104641955-104642799	CDCA4	ZBTB6	MHb_C	NA	0.02102075993483035	NA	0.008700830524742348	0.4865449751097934	2.316485122764984
chr16-18789766-18790912	NOMO2	YY1	MHb_C	NA	0.004648860911498918	NA	0.008700973875310956	0.6578894282704926	4.42391299589745
chr9-127741605-127742252	ST6GALNAC4	SOX15	MHb_C	NA	0.015207884543829531	NA	0.008701052692511996	0.9126162631782959	2.9108861743394767
chr14-23183474-23183859	C14orf93	ZNF263	MHb_C	NA	0.011116331432948372	NA	0.008702254835270503	1.145061246755236	1.4638331510221203
chr21-34602919-34603568	KCNE1	MEF2A	MHb_C	NA	0.007650755423404447	NA	0.008702732604110766	0.6295355376491618	5.1384101771321875
chr2-240411128-240414040	ANKMY1	ZNF274	MHb_C	NA	0.1279908906586934	NA	0.008710677394869033	2.1772586608328095	1.267096367556216
chr12-6943330-6944833	LAG3	FOXK1	MHb_C	NA	0.00658756019987761	NA	0.008715592121711089	0.4174215915723337	2.472217243270781
chr8-37735864-37738056	RAB11FIP1	PRDM4	MHb_C	NA	0.02985867765177014	NA	0.008716063257513175	2.396679974495304	2.4200802009037905
chr17-42997962-42998949	IFI35	CTCF	MHb_C	NA	0.022588537347983936	NA	0.008733274272056345	1.0208533250128755	3.642079737574999
chr2-85523510-85525333	VAMP8	MZF1	MHb_C	NA	0.007852121268877903	NA	0.008734559996129576	0.5559857964126573	3.0955432917066936
chr15-41402041-41403290	RPAP1	SMAD5	MHb_C	NA	0.008897525436656338	NA	0.008738746928418084	1.3382588596479712	4.208422142761432
chr2-213283851-213285083	IKZF2	HSF1	MHb_C	NA	0.08022675567593221	NA	0.008745447993756877	2.667413095410667	2.3551277834200017
chr2-219252751-219254716	GLB1L	ESR2	MHb_C	NA	0.004056458635599697	NA	0.00874796904834415	0.5164334337745283	1.627728177624851
chr1-111729265-111729483	OVGP1	ZNF460	MHb_C	NA	0.015184195014096048	NA	0.008750176243350371	0.6677858928390684	1.9924363847445994
chr17-78358673-78360406	SYNGR2	IRF3	MHb_C	NA	0.03075042686701038	NA	0.008754122654201045	0.9287978969622904	2.807830093516994
chr16-30030741-30031801	QPRT	NR2C1	MHb_C	NA	0.014556037000344644	NA	0.008757124915652286	0.9710882019646639	3.2797529032765773
chr8-28622085-28623567	ZNF395	SP4	MHb_C	NA	0.010968404299624363	NA	0.008770339499375992	1.1074429859892851	3.1402325760678864
chr17-7478715-7480023	KCTD11	ZNF682	MHb_C	NA	0.01859928161344236	NA	0.008773493819430808	0.37859213295112953	1.9926526762749392
chr20-57748134-57749505	BMP7	JUNB	MHb_C	NA	0.03208748203587685	NA	0.008773841588790635	0.4214882421610944	1.6111280644281734
chr20-38599491-38599833	DHX35	VEZF1	MHb_C	NA	0.020594394728357255	NA	0.008776392486335223	2.0811182816435294	3.5320775957404438
chr5-1357432-1359073	LPCAT1	STAT1	MHb_C	NA	0.12331005570632603	NA	0.008779215192702198	2.548061260444275	3.6833012748042004
chr17-42547910-42548755	IFI35	GABPA	MHb_C	NA	0.036992986248182036	NA	0.008785998996074514	1.0208533250128755	3.2503645417768157
chr3-49198234-49200191	MST1	ETV5	MHb_C	NA	0.05977691050091496	NA	0.008786920977105634	0.763475573814356	1.2628812008970745
chr6-33322633-33323916	RGL2	SOX15	MHb_C	NA	0.026702728798963765	NA	0.008791870887128638	1.851477180190656	2.9108861743394767
chr1-155977581-155978292	SSR2	SOX4	MHb_C	NA	0.0461255801799691	NA	0.008792391779530662	3.2774125940779113	4.2474002999316305
chr3-98900809-98902447	CLDND1	MZF1	MHb_C	NA	0.044316171072964344	NA	0.008816018335961526	4.693158609859762	3.0955432917066936
chr16-2776768-2778564	PAQR4	FOXK1	MHb_C	NA	0.01769953921191908	NA	0.008825123055405283	1.2214893178936064	2.472217243270781
chr22-30217760-30218482	SLC35E4	SOX13	MHb_C	NA	0.01938893650030332	NA	0.008825647686622091	1.4975847909920612	2.315520298583621
chr1-11858615-11859474	NPPA	THAP1	MHb_C	NA	0.03512111034246384	NA	0.008825957235497816	1.2049548736250402	2.555424148806233
chr7-55874460-55875507	PSPH	ZBTB6	MHb_C	NA	0.03033486823433593	NA	0.008827904713171833	2.3307149339612225	2.316485122764984
chr19-58243694-58244388	ZNF552	ZEB1	MHb_C	NA	0.0068360740756828655	NA	0.008831460117371862	0.7949128431054002	5.7506461207640065
chr9-136283214-136284029	EGFL7	IRF2	MHb_C	NA	0.15397927998102767	NA	0.008840620273671773	3.287627627048873	3.689244089137003
chr2-177758425-177759118	TTC30B	MAFG	MHb_C	NA	0.026190358222214636	NA	0.008851864174872498	1.0024907305761586	3.230589465351535
chr14-64387053-64388774	HSPA2	ZNF652	MHb_C	NA	0.01120642523711089	NA	0.008869547980331375	0.7867156879240647	4.03619799704752
chr16-31093126-31093524	ZNF646	PBX1	MHb_C	NA	0.001917646804714647	NA	0.008878971800932198	0.48030907106232623	6.114994896133166
chr1-36155192-36156301	STK40	ZBTB6	MHb_C	NA	0.03983415550899863	NA	0.00887922559527821	1.8403095115192531	2.316485122764984
chr3-16399386-16401214	GALNT15	SP2	MHb_C	NA	0.02695700793257315	NA	0.008879744172953731	0.6984350847072477	1.8699043557347195
chr17-31094376-31095956	ADAP2	ZNF148	MHb_C	NA	0.013044120004431916	NA	0.008880781656237367	1.0933518040773538	5.1198828118107205
chr1-36322961-36323806	COL8A2	ZIC1	MHb_C	NA	0.0013984293240381347	NA	0.008885184009674642	0.40360194818664924	5.756336573233682
chr20-3807212-3807787	SMOX	ZNF682	MHb_C	NA	0.035252567188055965	NA	0.008899260339165275	0.4514197995063503	1.9926526762749392
chr15-58932866-58934313	MYO1E	NFYC	MHb_C	NA	0.0226274623988725	NA	0.008906902477115303	0.5998445141673245	3.2610178480627576
chr12-21478488-21479174	ABCC9	PBX1	MHb_C	NA	0.009638559557521652	NA	0.00891700365090939	0.6325567629068447	6.114994896133166
chr10-80493546-80494027	TSPAN14	ETV1	MHb_C	NA	0.003458324838533444	NA	0.008917383669499035	1.2034437943152863	5.7526048873355204
chr20-46013881-46014430	CD40	XBP1	MHb_C	NA	0.039773268471359216	NA	0.008921864501371436	0.6271580080877586	2.3222558956612973
chr11-83156230-83158299	FAM181B	RFX4	MHb_C	NA	0.022895914760784068	NA	0.008925058349711827	0.36747424372811094	1.0898021511830367
chr2-219278892-219280246	ATG9A	ZKSCAN5	MHb_C	NA	0.059607126446108466	NA	0.008925167116702942	1.9887637386284722	1.3920016534866
chr1-151346753-151347733	OAZ3	TCFL5	MHb_C	NA	0.010480533873813815	NA	0.008931671835219044	0.45598358517670606	2.126896908737046
chr2-9544349-9544799	GRHL1	MEF2D	MHb_C	NA	0.013051892144539988	NA	0.00893283181024176	1.150086516258373	3.067540853632833
chr8-22694329-22695935	POLR3D	CTCF	MHb_C	NA	0.010504629983511172	NA	0.008943152990661786	1.3093699659997151	3.642079737574999
chr1-182390314-182392464	NPL	ELK4	MHb_C	NA	0.009350541781476429	NA	0.008944082862317019	0.7788066767395522	2.8161736874483427
chr2-231037281-231038825	HTR2B	TCF3	MHb_C	NA	0.021962659698388547	NA	0.008945823738050673	0.5152336325690474	1.055969146777056
chr2-47205236-47206361	TTC7A	ZNF460	MHb_C	NA	0.013461317061644136	NA	0.008946376723530741	1.6893847733062797	1.9924363847445994
chr19-45078850-45079670	BLOC1S3	PBX3	MHb_C	NA	0.003828401021331651	NA	0.008946529360646696	0.850979031700625	3.951577019980287
chr17-7455239-7456818	KCTD11	ZNF382	MHb_C	NA	0.010204992927690311	NA	0.008957824873784244	0.37859213295112953	2.9251797420141434
chr11-67401154-67402144	NUDT8	ZNF382	MHb_C	NA	0.013796461699403696	NA	0.008971587413406819	1.4046186202825275	2.9251797420141434
chr1-15187719-15188501	AGMAT	VEZF1	MHb_C	NA	0.013286104669550765	NA	0.008971840342749074	0.7507202503031124	3.5320775957404438
chr2-24095186-24095950	WDCP	ZNF528	MHb_C	NA	0.01997127408492155	NA	0.008983259349299293	0.7963683732986592	2.480709389981274
chr7-23531087-23532675	CCDC126	MEF2A	MHb_C	NA	0.016674411437993003	NA	0.00899842717571407	3.1410373146262947	5.1384101771321875
chr11-36593932-36594973	PRR5L	ZNF148	MHb_C	NA	0.0033910541996279944	NA	0.009003596703800297	0.4030860330710315	5.1198828118107205
chr2-70978428-70979191	TEX261	SP4	MHb_C	NA	0.006280433077841737	NA	0.00900686196430726	1.32560107678013	3.1402325760678864
chr17-31094376-31095956	ADAP2	GABPA	MHb_C	NA	0.021356140225134216	NA	0.009021242469204537	1.0933518040773538	3.2503645417768157
chr10-100487397-100487898	SEMA4G	TEAD1	MHb_C	NA	0.018784870307235847	NA	0.00902308032250226	1.7341020982148356	3.145347862498509
chr2-39664881-39667088	CDKL4	SREBF2	MHb_C	NA	0.02359524015717531	NA	0.009038234681593468	0.8437033603421503	4.037860674322282
chr14-24171419-24173242	CBLN3	ZBTB7C	MHb_C	NA	0.0034336000795697932	NA	0.00903923067811643	0.370164366844723	2.9650422088068082
chr22-50247748-50248030	TRABD	RFX2	MHb_C	NA	0.029707605044175873	NA	0.009053867405051654	0.9733671771982921	2.274619443256638
chr3-71724562-71725995	PROK2	ZNF684	MHb_C	NA	0.006194534170370354	NA	0.00905531466260641	0.4453998341673608	1.5261181150210548
chr7-149753188-149753850	ZNF467	PBX2	MHb_C	NA	0.10431650472418781	NA	0.009055742571308428	0.550502421987371	1.6481382584547684
chr17-50707097-50708144	XYLT2	MEF2D	MHb_C	NA	0.024721735235434958	NA	0.009074762635131161	0.8551761544758911	3.067540853632833
chr2-197498732-197500716	RFTN2	TFDP1	MHb_C	NA	0.007027851338209028	NA	0.009081864109571599	0.6487034730573978	2.8797769457468667
chr16-18800744-18802178	NPIPA8	NFYB	MHb_C	NA	0.01026345080675942	NA	0.009099776934982517	0.3364231627942573	2.8085183389970423
chr19-58386368-58387435	ZNF417	ZNF740	MHb_C	NA	0.02839528632918972	NA	0.009102451915277443	2.024617010098533	2.426276294735928
chr8-104398002-104398605	DPYS	TCF7L2	MHb_C	NA	6.303514389952023e-4	NA	0.009102867495901258	0.4636001968172673	6.59806798084203
chr16-31093126-31093524	ZNF646	SP1	MHb_C	NA	0.03489105068911901	NA	0.009103098891786286	0.48030907106232623	2.0300923593380418
chr11-62909138-62909485	MTA2	SP3	MHb_C	NA	0.026886557922308575	NA	0.009105810542589004	0.8342120760123156	3.3295706260931026
chr16-30649816-30651944	ZNF646	ZEB1	MHb_C	NA	0.0013201488439999454	NA	0.009113308519586794	0.48030907106232623	5.7506461207640065
chr16-67226356-67227554	E2F4	ELK4	MHb_C	NA	0.019113548532653686	NA	0.009128368134262004	1.9065397962601844	2.8161736874483427
chr10-7787405-7788885	ITIH5	ZKSCAN5	MHb_C	NA	0.013518606946356584	NA	0.009130886320384795	0.5361264343152737	1.3920016534866
chr12-56332757-56334497	TIMELESS	LEF1	MHb_C	NA	0.0032864646682401314	NA	0.00913751351751747	0.5297014145797959	2.6919030493904983
chr6-79233417-79234918	IRAK1BP1	E2F6	MHb_C	NA	0.04097892528900914	NA	0.00913752755381721	3.923538257032257	1.8142693841050652
chr11-206910-208070	IRF7	ZBTB7A	MHb_C	NA	0.0019347608090404982	NA	0.009153956976803405	0.5406592227544696	3.7258812131085643
chr10-101879484-101880413	PPRC1	ATF6	MHb_C	NA	0.007926848929381154	NA	0.009155709322565481	1.0707707565266236	3.6511567832222727
chr20-50190316-50192106	TMEM189	ZEB1	MHb_C	NA	0.0033650621607880784	NA	0.009156601276186543	1.1801904824798897	5.7506461207640065
chr20-63519707-63521465	LIME1	NHLH2	MHb_C	NA	0.010457478255186944	NA	0.009163893740577026	0.7642824113921955	4.205458385867025
chr22-50200108-50201714	HDAC10	ZBTB6	MHb_C	NA	0.04849999922542956	NA	0.009188456880818988	1.9445613211640624	2.316485122764984
chr1-27233809-27235673	PIGV	SP3	MHb_C	NA	0.009572213230560284	NA	0.00919268439471163	0.942195299014384	3.3295706260931026
chr11-66045134-66045520	EFEMP2	MAZ	MHb_C	NA	0.03213137078114361	NA	0.009207841674536352	1.1255644574474326	3.0366295556437204
chr15-34754027-34755566	ZNF770	ZNF740	MHb_C	NA	0.04270233027265348	NA	0.00921215586098671	3.642602815240683	2.426276294735928
chr1-98649958-98651525	SNX7	THAP1	MHb_C	NA	0.06745351763387726	NA	0.00921578022866661	4.066613392017952	2.555424148806233
chr14-69056085-69056739	ZFP36L1	RFX4	MHb_C	NA	0.0406483296454242	NA	0.009222640882918211	0.6544203196718559	1.0898021511830367
chr21-45923007-45923592	C21orf58	ZBTB18	MHb_C	NA	0.08182335946128257	NA	0.009242953148734558	1.46695252597956	2.686909671913165
chr15-83206576-83208439	ADAMTSL3	ZNF740	MHb_C	NA	0.005169790622520473	NA	0.009246046350420615	0.8799204441939947	2.426276294735928
chr19-49148909-49150779	TRPM4	MEF2D	MHb_C	NA	0.0149793823978052	NA	0.009246490300333818	1.0580682897538944	3.067540853632833
chr19-35647990-35648562	U2AF1L4	SP4	MHb_C	NA	0.019631645827644626	NA	0.009255939689416418	1.8862111569832822	3.1402325760678864
chr12-6766017-6767092	PTPN6	ZNF460	MHb_C	NA	0.009462090709855861	NA	0.009261870459722845	0.5829258272051596	1.9924363847445994
chr19-2739475-2740523	ZNF554	TFDP1	MHb_C	NA	0.009326677212433198	NA	0.009265266761379332	1.0052034417363795	2.8797769457468667
chr2-85147221-85148470	VAMP8	ZBTB26	MHb_C	NA	0.009786089959351757	NA	0.009267071830919592	0.5559857964126573	1.745615610638015
chr16-66923106-66923660	PDP2	HSF1	MHb_C	NA	0.05698232014985367	NA	0.00927713402301403	1.5887280019302268	2.3551277834200017
chr5-141001433-141002447	PCDHB5	GLIS1	MHb_C	NA	0.024372060493457467	NA	0.009289560060642165	0.6394240254552461	2.037358150913751
chr1-1664953-1666265	AL645728.1	NR2C2	MHb_C	NA	0.02180555907190753	NA	0.009301856643558508	0.6668649332720448	4.037762449114434
chr21-45616954-45618655	SLC19A1	NR2C2	MHb_C	NA	0.04431266948680795	NA	0.009302360485014774	1.4056217520594014	4.037762449114434
chr16-1825876-1827642	IFT140	ZEB1	MHb_C	NA	0.006650364754172184	NA	0.00931899324522431	1.8292946573823061	5.7506461207640065
chr1-173459743-173461221	ANKRD45	ZNF263	MHb_C	NA	0.03722439893152451	NA	0.00931981004438289	1.8472333963224858	1.4638331510221203
chr19-48270901-48272149	CARD8	GABPA	MHb_C	NA	0.04738529989872199	NA	0.009322784937585963	2.001827867656277	3.2503645417768157
chr6-44149757-44150141	TCTE1	ZNF460	MHb_C	NA	0.06784352977854845	NA	0.00933322599281681	0.7094365551286228	1.9924363847445994
chr4-1384732-1385796	FGFRL1	ZBTB18	MHb_C	NA	0.00820307956588409	NA	0.009338854082569228	0.5421668826211415	2.686909671913165
chr5-176609197-176610750	UNC5A	KLF16	MHb_C	NA	0.04014591204314582	NA	0.009342619932383608	1.8916111352225153	2.034005108629737
chr15-78320997-78321319	TBC1D2B	ZNF382	MHb_C	NA	0.026454382384151553	NA	0.009344948780522805	1.8660702723220814	2.9251797420141434
chr6-3258505-3259838	SERPINB1	KLF13	MHb_C	NA	0.012250865659174765	NA	0.009347531158451676	1.0814759759554478	2.8922261806081817
chr6-87213990-87214722	ZNF292	FOXK2	MHb_C	NA	0.1769789236436451	NA	0.00935731912878413	5.481381882784291	3.4141171452592918
chr2-110115275-110116665	RGPD5	PLAG1	MHb_C	NA	0.02599396913613415	NA	0.009358625644435146	1.6506702409433363	2.190352430219733
chr6-33248099-33250092	HLA-DMA	MAFK	MHb_C	NA	0.009569775877394405	NA	0.009360638569306672	1.1201122868539697	1.6453892036090005
chr22-49852913-49854446	PLXNB2	ZBTB14	MHb_C	NA	0.058366364890536794	NA	0.009365173456177598	2.1624157417927674	1.6654844788921013
chr15-68623265-68624316	SPESP1	ZNF740	MHb_C	NA	0.06244873403438138	NA	0.0093651772851554	1.1940858589450045	2.426276294735928
chr6-33080200-33081793	ZBTB9	THAP11	MHb_C	NA	0.03640342387751687	NA	0.009373954669240073	1.0941599074672603	2.3883927197726695
chr20-38472272-38473521	KIAA1755	ZNF740	MHb_C	NA	0.01776254609937462	NA	0.00937982233430643	0.509682582111935	2.426276294735928
chr15-39919505-39921297	GPR176	HIC2	MHb_C	NA	0.026220486122291803	NA	0.009380274557555827	0.9076292996425761	1.5094751338205703
chr6-43174184-43174873	POLR1C	PKNOX1	MHb_C	NA	0.030954023883855288	NA	0.009382749552468003	2.142330129610614	2.352647080567989
chr22-50403385-50403983	PIM3	ZNF460	MHb_C	NA	0.025749747792743017	NA	0.009383079788437842	2.078090015705669	1.9924363847445994
chr3-15098442-15099950	C3orf20	KLF16	MHb_C	NA	0.058399825620447675	NA	0.00938373728676407	1.5827244722764622	2.034005108629737
chr19-47483669-47484434	DHX34	ZNF460	MHb_C	NA	0.06088694304049654	NA	0.009383868944429908	1.346746245012325	1.9924363847445994
chr9-94374165-94375035	ZNF169	SP2	MHb_C	NA	0.022440943695030153	NA	0.009395710426912817	1.1064760635854973	1.8699043557347195
chr3-2879888-2881284	TRNT1	MEF2D	MHb_C	NA	0.16008414937576454	NA	0.009398880015552691	2.7532380227484463	3.067540853632833
chr19-3227199-3227586	ZNF555	TCF3	MHb_C	NA	0.17395552096989755	NA	0.009400207354084202	1.264200122201525	1.055969146777056
chr1-228486350-228488345	TRIM17	ZNF740	MHb_C	NA	0.013454371590244136	NA	0.009435307760556686	0.5144257193445102	2.426276294735928
chr16-2919580-2919944	CCNF	ZNF384	MHb_C	NA	0.06533313970616035	NA	0.009438074411770431	0.9416233541986985	1.520721892462902
chr17-42535962-42537483	IFI35	NR2C1	MHb_C	NA	0.01321340317513068	NA	0.00943808157669179	1.0208533250128755	3.2797529032765773
chr19-2427053-2428085	ZNF554	TCF3	MHb_C	NA	0.053002770528999404	NA	0.009445919978437875	1.0052034417363795	1.055969146777056
chr1-27233809-27235673	MAP3K6	ESRRA	MHb_C	NA	0.018773260225754214	NA	0.00944594845857589	1.0335634433988312	1.687523057941468
chr19-2014160-2015840	AMH	RBPJ	MHb_C	NA	0.00842950699976158	NA	0.009462779766249367	0.7888649058269099	4.749762381313326
chr2-218567761-218569335	TTLL4	NFKB1	MHb_C	NA	0.007613469436674225	NA	0.009471783027306266	1.2273589671209222	2.9543348966602436
chr19-1940153-1941362	MBD3	MAZ	MHb_C	NA	0.017004182360099734	NA	0.009499017921907127	1.5650171292246329	3.0366295556437204
chr17-75587700-75589667	TRIM47	SP4	MHb_C	NA	0.013759381444995817	NA	0.009502719246138514	0.5469037808927807	3.1402325760678864
chr17-1627377-1629889	WDR81	SP3	MHb_C	NA	0.009976829859711132	NA	0.0095136754527038	1.1008189544924634	3.3295706260931026
chr1-167219914-167222535	POGK	SCRT1	MHb_C	NA	0.017990899236959648	NA	0.009532330447469005	1.7864630141241902	1.8752206006326448
chr19-42422678-42424385	TMEM145	ZIC4	MHb_C	NA	0.04920543069396717	NA	0.00953320051116238	2.3849023080883485	4.53433018489925
chr1-37559105-37559442	EPHA10	MGA	MHb_C	NA	0.07261327062052857	NA	0.009538103325286632	1.9319788200831816	4.0091564397125605
chr19-47693302-47694005	ZNF114	E2F6	MHb_C	NA	0.02376018930705892	NA	0.009544094811155725	0.7858444034521292	1.8142693841050652
chr9-34589263-34590832	IL11RA	ZIC5	MHb_C	NA	0.0166317650864537	NA	0.009544767982021866	1.3289234192692776	3.4136032354160477
chr11-61391891-61393477	LRRC10B	TFDP1	MHb_C	NA	0.011462674745427242	NA	0.009546751552346355	0.8609526663416269	2.8797769457468667
chr19-4052272-4052708	PLIN4	PLAG1	MHb_C	NA	0.06250958828486343	NA	0.00954786132439959	0.6851890349149818	2.190352430219733
chr6-43268217-43268611	GTPBP2	IRF3	MHb_C	NA	0.007979135852673602	NA	0.009554217378211704	1.2312922458434985	2.807830093516994
chr10-80464571-80465606	ANXA11	RUNX2	MHb_C	NA	0.02234839268830229	NA	0.009561863531010026	0.4927469707798808	1.443284442102268
chr22-49917813-49919273	MAPK12	MEIS3	MHb_C	NA	0.023541862480803765	NA	0.009569997508602641	1.6779363943217869	2.974472067880742
chr20-32720180-32720700	DNMT3B	ZNF135	MHb_C	NA	0.08235359812404311	NA	0.009571112026193951	0.7316105828157489	1.9459253142879993
chr19-10653168-10655010	ATG4D	TFDP1	MHb_C	NA	0.0336041841171725	NA	0.009574299172013172	1.6069851626097442	2.8797769457468667
chr17-49782909-49783588	FAM117A	NR2C2	MHb_C	NA	0.029395985124463696	NA	0.009577337399645947	1.3402132065382488	4.037762449114434
chr8-66112564-66114830	MYBL1	ZNF140	MHb_C	NA	0.01038813898746692	NA	0.009577430172001595	0.916627008008896	2.2560231484088304
chr12-7091898-7092960	LAG3	FOXO6	MHb_C	NA	0.04145257714918934	NA	0.00957870787335894	0.4174215915723337	1.4236857440256787
chr5-140322919-140323704	TMCO6	RFX5	MHb_C	NA	0.00982005304255896	NA	0.009585172961624236	0.673815586909785	1.867427341468823
chr20-49432525-49432765	ZNFX1	RFX1	MHb_C	NA	0.06703822310524468	NA	0.009587081378122362	1.6132770863723582	2.0823460397635962
chr20-32482446-32484788	DNMT3B	SP1	MHb_C	NA	0.010608795870041467	NA	0.009621741113602682	0.7316105828157489	2.0300923593380418
chr19-57786259-57786784	ZIK1	ZNF135	MHb_C	NA	0.016325955916020398	NA	0.009625442068230605	0.8362799514649821	1.9459253142879993
chr8-30743316-30744856	RBPMS	ZNF143	MHb_C	NA	0.005753943983805625	NA	0.009627820404411966	0.6006181744342498	2.4299997256320394
chr3-186475547-186477016	TBCCD1	MXI1	MHb_C	NA	0.021196896305355213	NA	0.009632641328049696	1.7065168566088795	4.144558233566749
chr1-154599029-154600033	SHC1	REL	MHb_C	NA	0.03526658937534028	NA	0.009632974983155239	1.5586282027821932	2.2452604577608026
chr2-219441499-219442821	STK11IP	E2F6	MHb_C	NA	0.04035648407013528	NA	0.00964643979036209	1.475456977286535	1.8142693841050652
chr15-40357679-40359240	PLCB2	ZNF460	MHb_C	NA	0.006821492350224571	NA	0.009646957588987136	0.5499985693323832	1.9924363847445994
chr19-35790765-35791275	WDR62	TCF4	MHb_C	NA	0.003582077782019809	NA	0.009655726116974656	0.3401909020279821	4.384878614261632
chr17-74971529-74973166	ARMC7	ZBTB6	MHb_C	NA	0.020273770684735362	NA	0.009659017721222482	0.8274081930709255	2.316485122764984
chr12-109440662-109441221	UNG	GABPA	MHb_C	NA	0.013667413558626608	NA	0.009668130366765873	1.482535930290464	3.2503645417768157
chr19-48351119-48351591	ZNF114	MZF1	MHb_C	NA	0.006015787600081272	NA	0.009668948455055839	0.7858444034521292	3.0955432917066936
chr19-58466528-58467511	ZNF132	USF2	MHb_C	NA	0.0018895999195733466	NA	0.009683634559411732	0.6184996883316959	3.9064989867831765
chr3-2352170-2352813	CNTN4	PKNOX2	MHb_C	NA	0.5004647601358724	NA	0.009684086391575706	4.5422478434945335	4.348057928910652
chr19-52637582-52638958	ZNF616	HSF1	MHb_C	NA	0.01731606506846825	NA	0.009693405880010064	1.169165054547512	2.3551277834200017
chr20-64083367-64084426	LKAAEAR1	KLF6	MHb_C	NA	0.02011346198387947	NA	0.009699768241157041	2.605254540050774	3.582322912078546
chr21-46480234-46480895	C21orf58	REL	MHb_C	NA	0.026643580236836384	NA	0.009713079619960404	1.46695252597956	2.2452604577608026
chr14-23101123-23102189	C14orf93	NFYB	MHb_C	NA	0.012097818560448732	NA	0.009737378769463264	1.145061246755236	2.8085183389970423
chr19-49473855-49474525	CCDC155	NEUROD1	MHb_C	NA	0.01753040288550735	NA	0.009737977495258753	0.34185421468428745	2.4494210319771863
chr10-133334610-133337168	FUOM	ZIC5	MHb_C	NA	0.006073093001041628	NA	0.009738810957419693	0.6672284569619282	3.4136032354160477
chr16-817239-817761	CAPN15	E2F4	MHb_C	NA	0.12410676546454691	NA	0.00974058415389675	1.34089856887972	1.9065397962601844
chr5-151447305-151448713	SPARC	STAT1	MHb_C	NA	0.046209368866607294	NA	0.009740920747402898	0.8046111096643146	3.6833012748042004
chr11-73289191-73289753	FAM168A	GLIS1	MHb_C	NA	0.7129282922724309	NA	0.009745855755497851	5.004666758351933	2.037358150913751
chr11-62614370-62614621	INTS5	ZNF135	MHb_C	NA	0.03128730406731552	NA	0.009772555282233314	1.467667252246324	1.9459253142879993
chr5-151613114-151613798	SPARC	SREBF2	MHb_C	NA	0.013795132195092884	NA	0.009776114244964263	0.8046111096643146	4.037860674322282
chr19-55178745-55180493	ZNF581	ELK4	MHb_C	NA	0.01165072957493285	NA	0.009776150823344968	0.653904225558947	2.8161736874483427
chr19-49589950-49591628	ADM5	MSANTD3	MHb_C	NA	0.021985699052620145	NA	0.009779546237739974	1.450985931968537	3.015025304715107
chr19-52526826-52528389	ZNF28	HSF4	MHb_C	NA	0.024849684288396394	NA	0.00979077845257033	1.0129431491144012	1.4335113183472918
chr4-1191732-1193332	FGFRL1	STAT1	MHb_C	NA	0.018107614957673903	NA	0.009792804014705088	0.5421668826211415	3.6833012748042004
chr17-77287090-77288080	MGAT5B	HSF2	MHb_C	NA	0.02115078844668581	NA	0.009795175719665938	0.9771999160170962	3.619813991646439
chr2-98912362-98912838	C2orf15	ZIC1	MHb_C	NA	0.003808179189133421	NA	0.009795481489514203	0.9686443146989955	5.756336573233682
chr8-144373283-144374894	MFSD3	CREB3	MHb_C	NA	0.0357574258323419	NA	0.00980809653247434	2.7299264742713065	3.2221784426442297
chr19-19211746-19212392	LPAR2	PLAG1	MHb_C	NA	0.034657144363420586	NA	0.009810161857133468	0.7132211237220473	2.190352430219733
chr6-44386728-44388363	TCTE1	RFX5	MHb_C	NA	0.009452091588514198	NA	0.009810341587818426	0.7094365551286228	1.867427341468823
chr16-68428836-68429618	SLC7A6OS	ZNF460	MHb_C	NA	0.05197873042026277	NA	0.009814044653224356	1.7420679409987108	1.9924363847445994
chr5-172873115-172873581	NEURL1B	ELF1	MHb_C	NA	0.16089960390244706	NA	0.009816329953417803	0.9578978297436624	1.34040225882612
chr5-177591812-177592706	MXD3	TCF3	MHb_C	NA	0.03170898110714562	NA	0.009827988751487398	0.4572018304886544	1.055969146777056
chr19-1884806-1885702	KLF16	ZKSCAN5	MHb_C	NA	0.09598066411591465	NA	0.009829533745169915	2.034005108629737	1.3920016534866
chr11-18724010-18724365	IGSF22	CLOCK	MHb_C	NA	0.008575626266583604	NA	0.009848254669943763	0.6227168320818497	4.760786392842829
chr17-63842237-63843284	KCNH6	VEZF1	MHb_C	NA	0.0017148028348320016	NA	0.009849061365422955	0.41119729828424895	3.5320775957404438
chr19-13951716-13953451	IL27RA	ZNF263	MHb_C	NA	0.012925400206473078	NA	0.009853690982372293	0.488447897436501	1.4638331510221203
chr10-97598619-97599833	FRAT1	ATF7	MHb_C	NA	0.01182175912158695	NA	0.009858566444463375	0.9392111602730062	2.876318498693611
chr17-6995538-6997080	DVL2	ZNF460	MHb_C	NA	0.061308844457719607	NA	0.009862060182935806	1.2983148632644836	1.9924363847445994
chr8-94612687-94613531	CCNE2	KLF16	MHb_C	NA	0.03915344350472506	NA	0.009866165062153947	0.9840709256432356	2.034005108629737
chr19-49584851-49585381	ZNF473	RFX1	MHb_C	NA	0.02075927290519705	NA	0.009868188258818078	0.675202807584474	2.0823460397635962
chr5-442322-444146	SLC9A3	TFDP1	MHb_C	NA	0.01447747458823753	NA	0.009886215841269407	0.46314295060856325	2.8797769457468667
chr1-45685941-45687675	NASP	NR1D2	MHb_C	NA	0.01825234672046063	NA	0.009892818586188054	2.8194715903424004	4.243700043167841
chr11-6497026-6498861	SMPD1	PRDM4	MHb_C	NA	0.02149097896519604	NA	0.009910409674087668	1.8143945281165434	2.4200802009037905
chr11-61160286-61162035	LRRC10B	SP4	MHb_C	NA	0.005574649202159718	NA	0.009912520759861777	0.8609526663416269	3.1402325760678864
chr1-19287531-19289313	ALDH4A1	SP2	MHb_C	NA	0.029689511951534058	NA	0.009916053369148055	0.6145273912974613	1.8699043557347195
chr17-50546925-50547573	XYLT2	TCFL5	MHb_C	NA	0.037761071040446015	NA	0.009918448899954987	0.8551761544758911	2.126896908737046
chr16-4401060-4401795	TFAP4	PLAG1	MHb_C	NA	0.10942525515496586	NA	0.009921057538638698	1.0719253865707419	2.190352430219733
chr19-42176370-42177545	TMEM145	RFX3	MHb_C	NA	0.008665220049223859	NA	0.009922129938557647	2.3849023080883485	5.53737895147488
chr11-125272807-125273114	CHEK1	STAT3	MHb_C	NA	0.00651177717614765	NA	0.009922169209746869	1.2196999273403868	3.8226663059389416
chr19-43798265-43799320	PLAUR	HINFP	MHb_C	NA	0.020257207709776848	NA	0.00992379246854155	0.47907492375945154	1.6013859982681422
chr10-96831824-96833835	FRAT1	EBF3	MHb_C	NA	0.022910956212104917	NA	0.009943480727112576	0.9392111602730062	1.3183980768095298
chr22-21960130-21961028	YDJC	GABPA	MHb_C	NA	0.04245632546016963	NA	0.00994379299993512	1.2194112479341426	3.2503645417768157
chr10-102669430-102670020	NFKB2	ZBTB6	MHb_C	NA	0.015925764248417032	NA	0.009952480366289181	0.5222081305559283	2.316485122764984
chr8-22108848-22110473	XPO7	SP2	MHb_C	NA	0.046545566311587884	NA	0.009960784005543873	3.3761942964167195	1.8699043557347195
chr17-79458722-79459217	CBX8	HIC2	MHb_C	NA	0.08831840320793669	NA	0.009970099649335226	0.7601280298008146	1.5094751338205703
chr11-61827077-61829276	LRRC10B	ZBTB18	MHb_C	NA	0.026602989715761124	NA	0.009973669348216583	0.8609526663416269	2.686909671913165
chr4-163343099-163344678	TMA16	ZBTB14	MHb_C	NA	0.03022630195280393	NA	0.009975272131051075	3.2294598456347785	1.6654844788921013
chr11-124799413-124800930	TMEM218	ELF2	MHb_C	NA	0.020542244550117546	NA	0.009981019841217766	1.4241283935291187	4.064646403777923
chr16-31193564-31194420	SRCAP	NR2C2	MHb_C	NA	0.05776056755199504	NA	0.009981389712898985	2.2616355048839445	4.037762449114434
chr6-28322018-28323136	ZSCAN16	SCRT1	MHb_C	NA	0.012606248094924694	NA	0.00998347760358159	0.7434210697242246	1.8752206006326448
chr22-37433493-37434187	C1QTNF6	ZNF263	MHb_C	NA	0.07388947089712249	NA	0.009984058780799781	0.4453710196948321	1.4638331510221203
chr6-41857439-41858180	TAF8	ZNF135	MHb_C	NA	0.030286115778566127	NA	0.009992976027499434	1.5456513685998836	1.9459253142879993
chr1-155194362-155195479	CLK2	SP2	MHb_C	NA	0.027897724701849348	NA	0.010001821315977343	1.6432446100351286	1.8699043557347195
chr6-11231933-11232849	ELOVL2	MSANTD3	MHb_C	NA	0.006892834234263985	NA	0.010002148908517994	0.5279674041063878	3.015025304715107
chr7-36257896-36259271	AOAH	HSF2	MHb_C	NA	0.0038484308854099033	NA	0.010009972353964999	0.3991285023442233	3.619813991646439
chr14-23010014-23010520	REM2	IRF3	MHb_C	NA	0.01435461732320282	NA	0.010011622359801376	0.40136643914062975	2.807830093516994
chr3-42978982-42979881	KRBOX1	TFDP1	MHb_C	NA	0.021994107526526512	NA	0.010014190457513027	1.053216222931934	2.8797769457468667
chr11-118820226-118821100	CCDC153	SP1	MHb_C	NA	0.05599217760475341	NA	0.010021245925697416	0.5205630730083336	2.0300923593380418
chr19-2702117-2702994	ZNF555	MAZ	MHb_C	NA	0.010156731721401212	NA	0.010035681065500826	1.264200122201525	3.0366295556437204
chr19-58227929-58229605	ZNF256	KLF6	MHb_C	NA	0.00683661126332067	NA	0.01003653404059079	0.4212806198320284	3.582322912078546
chr12-49636625-49637247	AQP5	ZBTB26	MHb_C	NA	0.33398173720660845	NA	0.010037482601893138	1.0705134218449162	1.745615610638015
chr22-30591567-30592608	SLC35E4	RFX1	MHb_C	NA	0.05103255303714888	NA	0.010037816837765407	1.4975847909920612	2.0823460397635962
chr3-184298571-184299788	CLCN2	REL	MHb_C	NA	0.018286734979942966	NA	0.01004513164616357	1.020985631902892	2.2452604577608026
chr10-133218895-133219942	NKX6-2	SP1	MHb_C	NA	0.04683332042097492	NA	0.01005370491118094	0.345225836329073	2.0300923593380418
chr17-45893984-45895877	ARHGAP27	E2F6	MHb_C	NA	0.01134144137069425	NA	0.010053811972405268	1.1095045168388011	1.8142693841050652
chr10-97570174-97572611	FRAT1	E2F6	MHb_C	NA	0.012958396886119395	NA	0.010070886564857471	0.9392111602730062	1.8142693841050652
chr19-45428571-45429065	BLOC1S3	SOX4	MHb_C	NA	0.028952277960218264	NA	0.010094191018616958	0.850979031700625	4.2474002999316305
chr13-30690121-30690850	TEX26	STAT3	MHb_C	NA	0.05359154245138237	NA	0.010112730856171316	0.6491162507315333	3.8226663059389416
chr6-32852725-32854584	TAP1	IRF3	MHb_C	NA	0.014666448438675832	NA	0.010123680324302988	0.7641048775539702	2.807830093516994
chr17-16415259-16416510	ADORA2B	IRF3	MHb_C	NA	0.0059685364889170206	NA	0.010134440241174361	0.5300922432305096	2.807830093516994
chr11-46903597-46904477	ZNF408	GABPA	MHb_C	NA	0.003491805104854773	NA	0.010137784842160073	0.49339821612768814	3.2503645417768157
chr11-101529691-101530692	ANGPTL5	NFYC	MHb_C	NA	0.021336527948785128	NA	0.010151453351467832	0.7918984218558571	3.2610178480627576
chr16-30793486-30793971	ZNF668	USF1	MHb_C	NA	0.12340448174122985	NA	0.010161805933421607	0.9038151311937446	1.4016467791198122
chr17-731698-733630	C17orf97	SREBF1	MHb_C	NA	0.048253543574121316	NA	0.010168109800690934	1.6658485765447437	1.7012436061498684
chr2-240355807-240356378	RNPEPL1	THAP1	MHb_C	NA	0.09200446749825646	NA	0.01017458004641613	0.7520485095827348	2.555424148806233
chr11-69075348-69075836	CPT1A	JUN	MHb_C	NA	0.04381826745833202	NA	0.010174715801046133	1.3915625178570599	2.1955670135641743
chr16-68446660-68449329	PLA2G15	ZIC1	MHb_C	NA	0.0014606693010191759	NA	0.01017697976309888	0.818453573954065	5.756336573233682
chr19-9883357-9883849	S1PR2	MAZ	MHb_C	NA	0.022103213660776253	NA	0.010202959318607418	0.6913579268059845	3.0366295556437204
chr17-3576867-3577817	CAMKK1	PLAG1	MHb_C	NA	0.03688000604939051	NA	0.010211826442265513	1.046767758293086	2.190352430219733
chr9-130913053-130914013	LAMC3	ZNF148	MHb_C	NA	0.011016180273546755	NA	0.01022017030627728	0.5525127200856188	5.1198828118107205
chr14-22947145-22948010	ACIN1	ZNF354C	MHb_C	NA	0.1661876708010991	NA	0.01022061671836321	3.40709657392854	1.4687919352350283
chr9-132040092-132041283	TTF1	ZNF684	MHb_C	NA	0.08201609801293144	NA	0.010228732320067031	2.926129299251753	1.5261181150210548
chr17-17792539-17793091	SREBF1	ZKSCAN5	MHb_C	NA	0.23890872579642713	NA	0.010235391857151012	1.7012436061498684	1.3920016534866
chr1-168242803-168244559	GPR161	ELK4	MHb_C	NA	0.0359487420247935	NA	0.010237392128883888	2.155734607100308	2.8161736874483427
chr8-144684095-144686178	ZNF517	YY1	MHb_C	NA	0.0044971142842820735	NA	0.01025261469097706	0.8942613258387803	4.42391299589745
chr14-64878863-64881035	ZBTB25	POU3F3	MHb_C	NA	0.02694452523117633	NA	0.010253509103076368	2.773762329299558	3.258916822143325
chr4-2432826-2434823	TNIP2	MAX	MHb_C	NA	0.02614433353430478	NA	0.010254643667558041	1.0852806297867152	2.8852145972402177
chr3-15098442-15099950	COLQ	ZNF384	MHb_C	NA	0.04881319605164381	NA	0.010260280449712776	1.663639152551965	1.520721892462902
chr6-43307595-43309010	CRIP3	RXRB	MHb_C	NA	0.04267848295957748	NA	0.010260437845891274	0.7816116080824819	2.0814538681180763
chr16-66924770-66925742	LRRC29	ZNF460	MHb_C	NA	0.04655186671722461	NA	0.010275581456015892	1.0891585035153695	1.9924363847445994
chr2-218216357-218218079	STK36	NRF1	MHb_C	NA	0.005458142687035541	NA	0.010295024321711815	2.0280468602682373	4.431731332209607
chr1-156193216-156194743	SEMA4A	HLF	MHb_C	NA	0.00882129900356377	NA	0.01033310733875933	0.9364793365928634	2.5045011044061862
chr11-447967-448689	PIDD1	MAX	MHb_C	NA	0.0048952528193613575	NA	0.010336451290910336	0.9057431994313064	2.8852145972402177
chr2-85327072-85328514	VAMP8	SP2	MHb_C	NA	0.010689234099120034	NA	0.010342582945937926	0.5559857964126573	1.8699043557347195
chr15-91039779-91040308	FES	ZEB1	MHb_C	NA	0.010285470234677626	NA	0.010351337281558978	1.0576724614020647	5.7506461207640065
chr15-43132860-43134472	CDAN1	ELK4	MHb_C	NA	0.016749021677978333	NA	0.010365193150350078	1.2985134910083682	2.8161736874483427
chr5-157858443-157859409	ADAM19	KLF16	MHb_C	NA	0.048286467881325394	NA	0.01037645143082449	1.591363567965816	2.034005108629737
chr17-30708007-30709376	ADAP2	MNT	MHb_C	NA	0.01997731242444963	NA	0.010389175129219151	1.0933518040773538	1.595921330041837
chr6-167293539-167295151	CCR6	ZIC5	MHb_C	NA	0.012769877793670037	NA	0.010397213646525277	0.39255203226285884	3.4136032354160477
chr1-28128892-28129385	RCC1	ZBTB6	MHb_C	NA	0.20331493077087234	NA	0.010416359606973105	0.77411569178831	2.316485122764984
chr17-75549175-75549914	TRIM47	ELK4	MHb_C	NA	0.019847688315239875	NA	0.010432127881933696	0.5469037808927807	2.8161736874483427
chr11-134139249-134140308	GLB1L2	ZNF263	MHb_C	NA	0.018503511744517854	NA	0.010432782463838157	0.881316834882885	1.4638331510221203
chr1-1777872-1779328	PUSL1	SP3	MHb_C	NA	0.014610521388240646	NA	0.010433574057168929	1.2675334838371404	3.3295706260931026
chr15-40469974-40471577	PLCB2	RFX2	MHb_C	NA	0.012246060625695929	NA	0.010435637825612184	0.5499985693323832	2.274619443256638
chr5-141039594-141041442	PCDHB11	SP2	MHb_C	NA	0.005486149108872209	NA	0.010441728594763586	0.8075553780102845	1.8699043557347195
chr12-130686482-130686992	ADGRD1	TCF4	MHb_C	NA	0.005447009899542728	NA	0.010441940194519847	0.6018063027257088	4.384878614261632
chr5-633484-634585	CEP72	MEF2D	MHb_C	NA	0.0030022866607255583	NA	0.010449816723036706	0.47408455312147724	3.067540853632833
chr2-216391462-216392636	TMEM169	ZNF460	MHb_C	NA	0.04933694220392626	NA	0.010455166387425057	1.910036375055601	1.9924363847445994
chr16-29994980-29996736	QPRT	TFDP1	MHb_C	NA	0.016218107751627745	NA	0.010458530663544612	0.9710882019646639	2.8797769457468667
chr11-65832973-65834223	FRMD8	ZNF460	MHb_C	NA	0.016605400504323048	NA	0.010490420866769693	0.804671165254343	1.9924363847445994
chr1-230332211-230334319	AGT	ZBTB18	MHb_C	NA	0.02571835187989351	NA	0.010500659898831845	0.5314013232390852	2.686909671913165
chr12-50073812-50074352	AQP5	MSANTD3	MHb_C	NA	0.03399358908733955	NA	0.010514559746077607	1.0705134218449162	3.015025304715107
chr7-50449842-50451102	IKZF1	SOX15	MHb_C	NA	0.025866307297769918	NA	0.010515609969874122	0.6781007994527397	2.9108861743394767
chr19-58033483-58035048	ZNF446	E2F6	MHb_C	NA	0.06314804873608891	NA	0.01051776865837195	1.4081602772279924	1.8142693841050652
chr12-56257109-56258926	RBMS2	ZNF410	MHb_C	NA	0.04107638060436661	NA	0.010518087355694384	1.4717932582547002	2.3885654938395304
chr1-228108827-228110390	MRPL55	FOXO3	MHb_C	NA	0.04623393883310785	NA	0.010518162449526929	3.7957683784788396	4.588641896070209
chr16-30063627-30066040	ZNF764	MXI1	MHb_C	NA	0.007339696783954708	NA	0.010521303115291496	0.7082455538711449	4.144558233566749
chr10-75233873-75236226	SAMD8	ZNF135	MHb_C	NA	0.03839969788659353	NA	0.010529122065279596	3.4623021829479352	1.9459253142879993
chr10-679525-680510	GTPBP4	MEF2D	MHb_C	NA	0.0851928958164664	NA	0.010533076665349961	2.3796397270080605	3.067540853632833
chr19-10380100-10381203	S1PR2	ZBTB18	MHb_C	NA	0.03972350008006759	NA	0.010536122187055998	0.6913579268059845	2.686909671913165
chr22-17724905-17725328	TUBA8	PBX3	MHb_C	NA	0.01628218031525249	NA	0.010546153495675739	0.8478134850688002	3.951577019980287
chr11-33699983-33701229	C11orf91	RXRB	MHb_C	NA	0.012058745234059599	NA	0.010549410113207593	0.4851732726870422	2.0814538681180763
chr3-184314292-184315563	CLCN2	REL	MHb_C	NA	0.011990194084372728	NA	0.010550384665079614	1.020985631902892	2.2452604577608026
chr10-101407126-101407740	SEMA4G	POU3F1	MHb_C	NA	0.03848131541238148	NA	0.010554410086282082	1.7341020982148356	3.235274466740634
chr19-4174758-4175254	PLIN4	ZNF148	MHb_C	NA	0.09548912351136402	NA	0.01056583737182536	0.6851890349149818	5.1198828118107205
chr3-37639314-37641214	MYD88	RXRB	MHb_C	NA	0.007214972852624213	NA	0.010569811667913225	0.46093601173323856	2.0814538681180763
chr2-27408906-27410234	ZNF513	ZNF263	MHb_C	NA	0.03482377766743634	NA	0.010584800249254787	1.2698130951414897	1.4638331510221203
chr9-4901392-4902446	PLPP6	ZNF317	MHb_C	NA	0.10585358006727331	NA	0.010587525010689762	1.4178462892888946	2.0015647954576226
chr19-58346876-58347909	ZNF497	EBF3	MHb_C	NA	0.009928434449056446	NA	0.010595200709073936	0.6231920684605066	1.3183980768095298
chr1-109508558-109510243	CYB561D1	ZNF740	MHb_C	NA	0.013153723461853005	NA	0.010596486223784037	1.2007747683031909	2.426276294735928
chr22-28799372-28801036	CCDC117	NFYB	MHb_C	NA	0.029893410387011137	NA	0.010599532356212072	1.8497448190028145	2.8085183389970423
chr7-45681584-45682813	ADCY1	KLF16	MHb_C	NA	0.005724535557710934	NA	0.010602102385525895	1.3880293874734864	2.034005108629737
chr17-37373203-37373870	AATF	PLAG1	MHb_C	NA	0.0362597615818945	NA	0.010609007892260503	2.216536618932279	2.190352430219733
chr19-4986584-4986829	FEM1A	HIF1A	MHb_C	NA	0.0334365154648088	NA	0.010610580318756948	1.5238232484913468	4.810101486978932
chr16-3165483-3166235	ZNF205	ARNT2	MHb_C	NA	0.021409567334648886	NA	0.010616772826527662	1.1008776350853298	3.6158341573957085
chr9-137720183-137720880	PNPLA7	MSANTD3	MHb_C	NA	0.08743588857145262	NA	0.010620515991037742	1.0316760977363157	3.015025304715107
chr14-64464602-64466134	HSPA2	PRDM4	MHb_C	NA	0.011195369194389996	NA	0.010623651743141775	0.7867156879240647	2.4200802009037905
chr20-63664348-63666041	LIME1	ZNF684	MHb_C	NA	0.017616730815340344	NA	0.01062682043898615	0.7642824113921955	1.5261181150210548
chr16-3400554-3401686	ZNF205	ZNF140	MHb_C	NA	0.01956242648001532	NA	0.010630276163870475	1.1008776350853298	2.2560231484088304
chr10-102449444-102451745	C10orf95	HMBOX1	MHb_C	NA	0.0030274133909763707	NA	0.010631011953354383	0.478594674811725	4.669647081236781
chr17-81519189-81519619	PCYT2	NRF1	MHb_C	NA	0.008351041652011223	NA	0.010631166273779408	1.2086496947729122	4.431731332209607
chr19-10431789-10432997	ATG4D	SP2	MHb_C	NA	0.03544895367156839	NA	0.010663577794401418	1.6069851626097442	1.8699043557347195
chr17-75087613-75088641	CDR2L	ZNF740	MHb_C	NA	0.0639864563423686	NA	0.01066572221351429	0.7295275482103815	2.426276294735928
chr19-40739888-40740549	ITPKC	STAT3	MHb_C	NA	0.018352180120253764	NA	0.010669466906391943	1.109623967963125	3.8226663059389416
chr6-107458766-107460502	BEND3	IRF3	MHb_C	NA	0.022809284452984104	NA	0.010678226144459874	0.8242330402287386	2.807830093516994
chr17-78865570-78866286	ENGASE	ZNF384	MHb_C	NA	0.08149661193086079	NA	0.010678232863113424	1.14935750396386	1.520721892462902
chr2-219460464-219461910	STK11IP	ZNF682	MHb_C	NA	0.02823961004274932	NA	0.010686947865006877	1.475456977286535	1.9926526762749392
chr19-10230035-10231637	ATG4D	JUN	MHb_C	NA	0.057407105533954096	NA	0.010705801441176395	1.6069851626097442	2.1955670135641743
chr17-7478715-7480023	SENP3	ZBTB14	MHb_C	NA	0.05233619083081567	NA	0.010711966477241824	1.016597879167223	1.6654844788921013
chr4-741461-743281	RNF212	MEF2C	MHb_C	NA	0.026547046139447594	NA	0.010724126836849888	0.7703883923175269	2.1495038148955534
chr16-2584701-2586020	PAQR4	ESRRA	MHb_C	NA	0.09252822398559829	NA	0.010752553107223478	1.2214893178936064	1.687523057941468
chr22-30326358-30327443	TBC1D10A	HINFP	MHb_C	NA	0.023035035249744814	NA	0.010765257616535866	1.4961305130091669	1.6013859982681422
chr20-49853203-49854575	PTGIS	ZNF528	MHb_C	NA	0.00753527854606219	NA	0.010772324755307271	0.4858627867023097	2.480709389981274
chr11-125380023-125380244	CHEK1	ZNF148	MHb_C	NA	0.014421165216239892	NA	0.010774725824826473	1.2196999273403868	5.1198828118107205
chr19-35744656-35745700	LSR	MSANTD3	MHb_C	NA	0.014727951070383102	NA	0.010779717143526582	0.6776705548452996	3.015025304715107
chr5-95730804-95732254	ELL2	SP3	MHb_C	NA	0.02538992476301984	NA	0.010781151113422307	1.8900218973244083	3.3295706260931026
chr19-34962943-34964666	ZNF30	SP1	MHb_C	NA	0.1260922000484603	NA	0.010783382171753038	1.497827234367983	2.0300923593380418
chr1-150486958-150487882	ANXA9	GABPA	MHb_C	NA	0.013234967109361053	NA	0.010784287076839632	0.4643240296326986	3.2503645417768157
chr15-40068993-40070505	PLCB2	STAT1	MHb_C	NA	0.016035893102727822	NA	0.010786442726187102	0.5499985693323832	3.6833012748042004
chr15-89689869-89691188	FANCI	ZNF460	MHb_C	NA	0.06418063064823415	NA	0.010786685759581256	0.3612139889838643	1.9924363847445994
chr19-45478335-45479254	VASP	TFDP1	MHb_C	NA	0.031174261684034095	NA	0.010812232900230243	1.0025061413034004	2.8797769457468667
chr10-26860020-26861353	PDSS1	ZNF384	MHb_C	NA	0.03802402995015369	NA	0.01081883630446533	1.2580250215970845	1.520721892462902
chr16-58776823-58777674	GINS3	CENPB	MHb_C	NA	0.021331380617343135	NA	0.010828730818843856	0.5763496336187697	1.365573489268754
chr17-78741554-78741950	ENGASE	ETV1	MHb_C	NA	0.005317630498474461	NA	0.01083141082891185	1.14935750396386	5.7526048873355204
chr22-20100668-20100882	TRMT2A	ZNF148	MHb_C	NA	0.03061432825172282	NA	0.010831413121005563	1.2270724416528793	5.1198828118107205
chr19-10431789-10432997	S1PR2	SP3	MHb_C	NA	0.017716402485304556	NA	0.010838472550981786	0.6913579268059845	3.3295706260931026
chr21-46021367-46023453	MCM3AP	ZSCAN29	MHb_C	NA	0.08245269870138093	NA	0.010843540318339442	2.9872876964253487	1.221443804035812
chr19-11137456-11138359	EPOR	RBPJ	MHb_C	NA	0.01199573751460141	NA	0.010845588853277504	0.5104309534850028	4.749762381313326
chr20-63864839-63865930	SAMD10	ZNF263	MHb_C	NA	0.01718640205573621	NA	0.01085465279174119	0.978660501085229	1.4638331510221203
chr12-11108154-11109610	PRB2	PKNOX2	MHb_C	NA	0.007633506912324688	NA	0.010860418929524326	1.132547707770604	4.348057928910652
chr11-61792008-61793158	LRRC10B	ZNF143	MHb_C	NA	0.017434237696681086	NA	0.01086589154684704	0.8609526663416269	2.4299997256320394
chr9-4539758-4541090	PLPP6	ZNF317	MHb_C	NA	0.03820809208540784	NA	0.010870900715497744	1.4178462892888946	2.0015647954576226
chr6-41199870-41201418	NFYA	HSF2	MHb_C	NA	0.09252896354209508	NA	0.010876827197816573	0.9841070672357278	3.619813991646439
chr12-107027412-107027980	BTBD11	RORA	MHb_C	NA	0.009720775505628065	NA	0.01087695649969548	0.9513007808405676	4.545001061635411
chr11-119421931-119424065	USP2	NFYC	MHb_C	NA	0.011552436722695	NA	0.010877794763847327	1.0249475528009655	3.2610178480627576
chr11-126317762-126319609	FOXRED1	LHX9	MHb_C	NA	0.011295580331596463	NA	0.010887147295316665	1.9402811905450221	5.078119841003485
chr14-67599626-67600647	PLEKHH1	STAT3	MHb_C	NA	0.023078246324952603	NA	0.010890757032621991	1.9027052328730871	3.8226663059389416
chr15-42716048-42716899	CDAN1	ZNF528	MHb_C	NA	0.08961371370184282	NA	0.010911646869578183	1.2985134910083682	2.480709389981274
chr19-19532071-19532579	LPAR2	NR2C2	MHb_C	NA	0.015133476826289067	NA	0.010919159409043682	0.7132211237220473	4.037762449114434
chr19-57910165-57910941	ZNF530	ESRRA	MHb_C	NA	0.1016122705307697	NA	0.010921743455263012	0.5752572547489223	1.687523057941468
chr14-91573872-91574894	GPR68	ZBTB7C	MHb_C	NA	0.01809643209396638	NA	0.01093252904615476	1.2896525855115206	2.9650422088068082
chr22-18994479-18995035	DGCR6	MGA	MHb_C	NA	0.02261907430200758	NA	0.010936464801162915	1.7046038782616346	4.0091564397125605
chr5-140647126-140648181	PCDHA12	ELF1	MHb_C	NA	0.00890949808651497	NA	0.010952574816507745	0.3962758554563369	1.34040225882612
chr19-1354226-1355935	RPS15	ZIC4	MHb_C	NA	0.30467519738267573	NA	0.01095416601134675	6.265283662674141	4.53433018489925
chr13-73140754-73141770	DIS3	ZNF143	MHb_C	NA	0.05268811830617428	NA	0.010959427937926506	3.5690087024677943	2.4299997256320394
chr3-71752773-71755168	PROK2	KLF6	MHb_C	NA	0.0025474736447991453	NA	0.010965358023111946	0.4453998341673608	3.582322912078546
chr2-70190138-70191366	ASPRV1	IRF3	MHb_C	NA	0.007535642883804087	NA	0.010967259803604702	0.5995836042515986	2.807830093516994
chr2-219597137-219598381	STK11IP	RFX2	MHb_C	NA	0.04699987055464102	NA	0.010969346492755517	1.475456977286535	2.274619443256638
chr1-33363385-33364706	RNF19B	ZNF528	MHb_C	NA	0.10476630901453728	NA	0.010988205668943526	2.165185352968063	2.480709389981274
chr2-27071085-27072777	ZNF513	ZNF460	MHb_C	NA	0.010919752429228971	NA	0.010989636979360493	1.2698130951414897	1.9924363847445994
chr11-62804925-62807109	WDR74	KLF16	MHb_C	NA	0.022367889286136627	NA	0.010991791872519752	2.080130958812654	2.034005108629737
chr2-50995264-50995919	NRXN1	MGA	MHb_C	NA	5.419686717747652	NA	0.01099200196360667	8.196745826254862	4.0091564397125605
chr19-47045341-47046253	DHX34	SP2	MHb_C	NA	0.039059017655576095	NA	0.01099714829306511	1.346746245012325	1.8699043557347195
chr17-2179546-2180169	SGSM2	RBPJ	MHb_C	NA	0.11945247937055169	NA	0.011002287865929434	3.9929331959450964	4.749762381313326
chr3-2352170-2352813	CNTN4	ELF2	MHb_C	NA	0.8962003961414154	NA	0.011016379638109934	4.5422478434945335	4.064646403777923
chr16-66879754-66881266	CMTM3	E2F6	MHb_C	NA	0.005940819027836965	NA	0.011040834039426867	0.7378034616455932	1.8142693841050652
chr9-131255888-131256574	LAMC3	ZNF143	MHb_C	NA	0.03733552499684528	NA	0.011045264958366692	0.5525127200856188	2.4299997256320394
chr16-951688-952682	RAB40C	ZBTB6	MHb_C	NA	0.09719424091320501	NA	0.011047348036404354	1.9202809050109715	2.316485122764984
chr17-63842237-63843284	KCNH6	ZNF682	MHb_C	NA	0.0068260873595454435	NA	0.011049369122131905	0.41119729828424895	1.9926526762749392
chr16-56450327-56452441	MT1G	POU4F1	MHb_C	NA	0.0026379876905725137	NA	0.011056075711070264	0.5182894587387532	5.037865293078529
chr16-66712611-66713455	DYNC1LI2	MAX	MHb_C	NA	0.12936830040047947	NA	0.01106163613669947	4.943182505648533	2.8852145972402177
chr4-184982881-184984271	CASP3	GABPA	MHb_C	NA	0.035331192881959454	NA	0.011107658271570484	2.9011980554377583	3.2503645417768157
chr6-131135096-131136104	AKAP7	KLF16	MHb_C	NA	0.04132318241268758	NA	0.011107695785536362	3.5192824530865563	2.034005108629737
chr19-1027626-1028821	SBNO2	NR2C2	MHb_C	NA	0.01058105213311458	NA	0.011115890350855417	0.9005448802259944	4.037762449114434
chr9-122991418-122992189	STRBP	PPARD	MHb_C	NA	0.9719055012877622	NA	0.011126973615643446	5.649856747131586	2.2138437810292264
chr4-109065928-109066388	ETNPPL	TCF3	MHb_C	NA	0.026095660278585123	NA	0.011130355652192355	0.47945949874688343	1.055969146777056
chr15-90294307-90295715	GDPGP1	SP4	MHb_C	NA	0.005606051415392032	NA	0.01113153781607451	1.0418392619960954	3.1402325760678864
chr14-23376418-23377213	HOMEZ	ZNF684	MHb_C	NA	0.007787629335896135	NA	0.011139586636593977	1.0436418427822896	1.5261181150210548
chr1-151897707-151898714	HRNR	SOX15	MHb_C	NA	0.014698339058499245	NA	0.011139619676478783	0.5640714385104532	2.9108861743394767
chr3-10247794-10249715	IRAK2	ZBTB7A	MHb_C	NA	0.011648983431053694	NA	0.011143153151684888	0.8422654669078778	3.7258812131085643
chr19-12563851-12564625	ZNF442	RFX7	MHb_C	NA	0.0047182106531893616	NA	0.011144034339744733	0.663366386897506	4.73119637509945
chr8-144517469-144518274	ZNF517	ZNF528	MHb_C	NA	0.021337476149846483	NA	0.011145949300915682	0.8942613258387803	2.480709389981274
chr13-30445344-30446113	TEX26	STAT1	MHb_C	NA	0.03153659263295507	NA	0.011156333846006687	0.6491162507315333	3.6833012748042004
chr19-58243694-58244388	ZNF497	ZNF317	MHb_C	NA	0.08710452722443005	NA	0.011176675892093745	0.6231920684605066	2.0015647954576226
chr11-62664593-62666165	AHNAK	HSF4	MHb_C	NA	0.01460979035432427	NA	0.011176724639776425	0.5507032008759638	1.4335113183472918
chr9-96874317-96876116	CDC14B	NR2C2	MHb_C	NA	0.15631370076512344	NA	0.011192553192254685	2.956232748813831	4.037762449114434
chr7-158799226-158799826	NCAPG2	ZNF460	MHb_C	NA	0.01588530048409755	NA	0.011198787326774949	1.5666090443129317	1.9924363847445994
chr19-10568185-10569314	ATG4D	MAFK	MHb_C	NA	0.04458281163520059	NA	0.01120886366803257	1.6069851626097442	1.6453892036090005
chr7-105989564-105990595	EFCAB10	MZF1	MHb_C	NA	0.02034642920613353	NA	0.011211025333430647	0.8773471528906641	3.0955432917066936
chr12-1518613-1519334	WNT5B	RBPJ	MHb_C	NA	0.020067942566447658	NA	0.011223017031303184	1.1351648271132502	4.749762381313326
chr16-89922898-89923437	SPATA2L	ZNF263	MHb_C	NA	0.038656424783423037	NA	0.011231254047013974	0.8788812471334684	1.4638331510221203
chr17-20784070-20784766	DHRS7B	ZBTB14	MHb_C	NA	0.028288899873966173	NA	0.011234068511882652	2.566275445019347	1.6654844788921013
chr2-218272336-218273003	TMBIM1	ZKSCAN5	MHb_C	NA	0.039116829735178126	NA	0.011234383552193394	0.6157810349731355	1.3920016534866
chr1-28517590-28518755	SESN2	NRF1	MHb_C	NA	0.0044259783314711375	NA	0.011248056338979524	1.1560012668143098	4.431731332209607
chr3-79765694-79768146	ROBO1	PKNOX2	MHb_C	NA	6.185573896932314	NA	0.01126439895664282	9.088511107912279	4.348057928910652
chr19-49196302-49197045	CCDC155	ZNF263	MHb_C	NA	0.05446081311102063	NA	0.011267125557858554	0.34185421468428745	1.4638331510221203
chr1-233904451-233906121	KCNK1	PLAG1	MHb_C	NA	0.14361762993291893	NA	0.011270261522472331	2.1262656049876636	2.190352430219733
chr6-72377117-72377422	KCNQ5	PKNOX1	MHb_C	NA	2.7584821708040668	NA	0.011278137138593752	3.404575773579637	2.352647080567989
chr20-47149824-47150938	EYA2	MGA	MHb_C	NA	0.11819755719374911	NA	0.011279862671003916	0.989654740966902	4.0091564397125605
chr17-75854893-75856382	TRIM47	MAX	MHb_C	NA	0.00699304184442348	NA	0.011281377898694853	0.5469037808927807	2.8852145972402177
chr10-22320408-22322357	SPAG6	IRF3	MHb_C	NA	0.01629724302936268	NA	0.0112854060441652	0.7912727844150765	2.807830093516994
chr3-9829010-9829259	IRAK2	ZEB1	MHb_C	NA	0.0020372570425520025	NA	0.011290145434124585	0.8422654669078778	5.7506461207640065
chr5-80255164-80256775	ZFYVE16	SP3	MHb_C	NA	0.052708062265206974	NA	0.011297182336778157	4.610044502877381	3.3295706260931026
chr20-54474577-54476811	BCAS1	ZNF652	MHb_C	NA	0.005016023807987068	NA	0.011301527488516712	0.5470871679714594	4.03619799704752
chr19-45643146-45646311	BLOC1S3	ZNF148	MHb_C	NA	0.004476943314739234	NA	0.01130425925546633	0.850979031700625	5.1198828118107205
chr19-38004246-38005527	PPP1R14A	REL	MHb_C	NA	0.07581047863786504	NA	0.011324381925305544	0.8755945405373875	2.2452604577608026
chr19-58466528-58467511	ZNF446	PRDM4	MHb_C	NA	0.014760559930186781	NA	0.011325355706671513	1.4081602772279924	2.4200802009037905
chr7-112049650-112050336	IMMP2L	MXI1	MHb_C	NA	1.539005449568104	NA	0.011339493184444466	5.879949547201959	4.144558233566749
chr9-128275121-128277018	FPGS	ZBTB26	MHb_C	NA	0.05701402377234646	NA	0.011341978433737538	1.538420608360347	1.745615610638015
chr22-37910901-37911257	MICALL1	SRF	MHb_C	NA	0.03549753024868066	NA	0.011344845983626454	0.7369977978339313	1.2119150709065702
chr12-132083664-132085259	EP400	E2F6	MHb_C	NA	0.0759321897490999	NA	0.011347203563432067	3.8099695793939286	1.8142693841050652
chr15-70762452-70763930	UACA	EBF3	MHb_C	NA	0.022794504305241593	NA	0.011360690791433018	0.6453135305494767	1.3183980768095298
chr14-24241790-24243425	IPO4	ZNF384	MHb_C	NA	0.032591560363069386	NA	0.011368393286867604	0.4544893079197688	1.520721892462902
chr2-68907679-68909019	FBXO48	PKNOX2	MHb_C	NA	0.0036201361115492836	NA	0.011387577431419653	1.1258002853763802	4.348057928910652
chr19-14432852-14434479	ZNF333	HIC2	MHb_C	NA	0.04869867984231952	NA	0.011400686578147275	1.508417321818878	1.5094751338205703
chr16-19067032-19068471	TMC7	MEF2C	MHb_C	NA	0.010373684876773443	NA	0.011407737643216512	0.771484697109443	2.1495038148955534
chr17-81966665-81968311	FAAP100	SP3	MHb_C	NA	0.01273377549381106	NA	0.011426126122356073	1.0551947348842754	3.3295706260931026
chr1-32741490-32742509	RNF19B	CTCF	MHb_C	NA	0.04508440408473322	NA	0.01143421763334378	2.165185352968063	3.642079737574999
chr3-52435597-52436078	POC1A	THAP11	MHb_C	NA	0.034044538267349767	NA	0.011437840035241625	0.5575446774035933	2.3883927197726695
chr3-52245281-52246219	ALAS1	ZBTB6	MHb_C	NA	0.06069662319892624	NA	0.0114440345492537	2.2762766242680943	2.316485122764984
chr8-22244427-22245673	FGF17	MAZ	MHb_C	NA	0.008516059371862153	NA	0.011444372225244285	0.9018621957949287	3.0366295556437204
chr8-22244427-22245673	BIN3	KLF16	MHb_C	NA	0.005757639164990372	NA	0.011444392412106812	0.9087712124109188	2.034005108629737
chr11-6823674-6824770	OR6A2	ONECUT1	MHb_C	NA	0.009598633700599659	NA	0.011444671395808459	0.7811668301911312	1.8097796026153832
chr2-165953282-165954316	GALNT3	ZBTB14	MHb_C	NA	0.04151180601600141	NA	0.01145629850267959	0.6377239249715401	1.6654844788921013
chr10-5652664-5653038	GDI2	ZNF263	MHb_C	NA	0.10136214149855007	NA	0.011456658539703199	3.9433903280872835	1.4638331510221203
chr11-65477022-65478053	PCNX3	ZNF740	MHb_C	NA	0.09371345175779336	NA	0.011471327162393082	1.3755091393663827	2.426276294735928
chr22-23648995-23650014	ZNF70	ZKSCAN5	MHb_C	NA	0.02511412705318521	NA	0.011472439803857865	0.7864194105539666	1.3920016534866
chr11-133854027-133855218	GLB1L2	ZNF382	MHb_C	NA	0.012530980727696954	NA	0.011480325877474738	0.881316834882885	2.9251797420141434
chr4-17477283-17478051	FAM184B	EBF1	MHb_C	NA	0.002135011637890894	NA	0.011484137912414047	1.1138742974431548	5.591216589801935
chr2-219183291-219183518	TTLL4	ZBTB7A	MHb_C	NA	0.019301382905736995	NA	0.011484848383275178	1.2273589671209222	3.7258812131085643
chr1-16498544-16500101	SZRD1	SP1	MHb_C	NA	0.03387483149862516	NA	0.011490488448760668	2.1968185855445466	2.0300923593380418
chr19-45227550-45228218	BLOC1S3	SREBF2	MHb_C	NA	0.08202507606938482	NA	0.011498336914442414	0.850979031700625	4.037860674322282
chr15-40747046-40747378	PLCB2	NFYC	MHb_C	NA	0.053333387014878234	NA	0.011500747263521167	0.5499985693323832	3.2610178480627576
chr19-36488863-36490282	WDR62	NRF1	MHb_C	NA	0.0033369569677800122	NA	0.011502749229786552	0.3401909020279821	4.431731332209607
chr2-217943754-217944336	TMBIM1	ZIC5	MHb_C	NA	0.01899502175047279	NA	0.01151503005984056	0.6157810349731355	3.4136032354160477
chr16-66872907-66873638	PLEKHG4	SP3	MHb_C	NA	0.006887488487996781	NA	0.011516624074712163	0.4912653035566904	3.3295706260931026
chr19-4831204-4831907	PLIN4	PLAG1	MHb_C	NA	0.024238353780361887	NA	0.01151876345429919	0.6851890349149818	2.190352430219733
chr15-40693957-40695641	PLCB2	FOXO3	MHb_C	NA	0.0074040826857084685	NA	0.011521615071751043	0.5499985693323832	4.588641896070209
chr7-158377502-158378042	NCAPG2	POU2F2	MHb_C	NA	0.017063076969437516	NA	0.011524655566022177	1.5666090443129317	3.4395862108737045
chr1-36384923-36386936	COL8A2	GRHL1	MHb_C	NA	0.018880889506499427	NA	0.011535371013520599	0.40360194818664924	1.150086516258373
chr1-19287531-19289313	IFFO2	TCF4	MHb_C	NA	0.011105634666322002	NA	0.01153842728810304	0.8210799576564056	4.384878614261632
chr8-27310386-27311799	TRIM35	IRF3	MHb_C	NA	0.029224602711084333	NA	0.011547371583236479	0.9988543591706244	2.807830093516994
chr11-44095254-44096572	CD82	ETV1	MHb_C	NA	0.003753391252241229	NA	0.011550640076051132	1.2246041183566074	5.7526048873355204
chr14-23493931-23494715	C14orf93	ZNF263	MHb_C	NA	0.029473092606659798	NA	0.011552996320867865	1.145061246755236	1.4638331510221203
chr12-124917152-124917746	SCARB1	SP2	MHb_C	NA	0.016624633157380612	NA	0.011559901100392728	0.893925431277176	1.8699043557347195
chr19-10288958-10290597	P2RY11	ZBTB7A	MHb_C	NA	0.010129146258561011	NA	0.011566387370475347	0.5149974282459165	3.7258812131085643
chr5-140925838-140927667	PCDHB12	PPARD	MHb_C	NA	0.024515060531941378	NA	0.011576431270971086	0.7172846725915915	2.2138437810292264
chr1-19066837-19067616	ALDH4A1	ZIC5	MHb_C	NA	0.008683019812071693	NA	0.011585403155647368	0.6145273912974613	3.4136032354160477
chr2-120660918-120662129	TMEM185B	FOXO6	MHb_C	NA	0.026606275624567906	NA	0.011586305831094589	1.08396208772727	1.4236857440256787
chr4-76754227-76755211	SHROOM3	ELF1	MHb_C	NA	1.638823569600357	NA	0.01159109671112298	2.2922980754437634	1.34040225882612
chr19-7478171-7478670	SNAPC2	THAP11	MHb_C	NA	0.05944482389638831	NA	0.011607671695973435	1.171004069192044	2.3883927197726695
chr3-140941306-140942931	PXYLP1	POU4F1	MHb_C	NA	0.012177357595613022	NA	0.011608232088113839	2.2008281687938647	5.037865293078529
chr2-26847396-26850319	UCN	ZNF274	MHb_C	NA	0.02425772807159755	NA	0.011609602233347909	0.6784320346453508	1.267096367556216
chr11-64304737-64306200	STIP1	SP4	MHb_C	NA	0.03888396442601076	NA	0.011617436094628907	3.7634248097438263	3.1402325760678864
chr19-35790765-35791275	WDR62	ZBTB7C	MHb_C	NA	0.0044390699476814025	NA	0.011621321934153292	0.3401909020279821	2.9650422088068082
chr19-45607006-45607924	RTN2	PLAG1	MHb_C	NA	0.052254493145861156	NA	0.011626699405373787	2.3831147956479724	2.190352430219733
chr2-39403372-39404515	CDKL4	NFYB	MHb_C	NA	0.006292080490876	NA	0.011629844668631529	0.8437033603421503	2.8085183389970423
chr5-118987676-118989143	DMXL1	ZNF652	MHb_C	NA	0.04183622495661791	NA	0.011631467686548436	5.229246355507274	4.03619799704752
chr19-17747254-17748313	SLC27A1	POU2F1	MHb_C	NA	0.006430272146732346	NA	0.01163652924851008	1.631374239785457	4.444287796449417
chr3-16600865-16601527	GALNT15	KLF6	MHb_C	NA	0.017420021966651874	NA	0.011640000537328776	0.6984350847072477	3.582322912078546
chr20-35284085-35285486	ACSS2	IRF3	MHb_C	NA	0.02642799170519557	NA	0.011659087299530385	1.9048511389698228	2.807830093516994
chr16-31093126-31093524	ZNF646	SP4	MHb_C	NA	0.012241173898233856	NA	0.011664193182915656	0.48030907106232623	3.1402325760678864
chr10-30058294-30059767	MAP3K8	SREBF1	MHb_C	NA	0.00530706389009446	NA	0.011671677714009432	0.7714328084722625	1.7012436061498684
chr6-132813278-132814843	EYA4	MNT	MHb_C	NA	0.05240907037052271	NA	0.011675508349126307	0.5083371025828719	1.595921330041837
chr4-56466958-56468299	ARL9	SP1	MHb_C	NA	0.04947370862707068	NA	0.011680182627407889	1.2456675619114475	2.0300923593380418
chr16-15460632-15461271	NPIPA5	ZNF410	MHb_C	NA	0.06149557753257899	NA	0.011682486987899858	0.6736656846010953	2.3885654938395304
chr17-79428143-79428623	ENGASE	PKNOX2	MHb_C	NA	0.015461295809550829	NA	0.01168973148659577	1.14935750396386	4.348057928910652
chr1-207050572-207051309	EIF2D	ZIC5	MHb_C	NA	0.026688638677199197	NA	0.011694914220875515	1.5339319256872679	3.4136032354160477
chr6-41560177-41561187	NFYA	GABPA	MHb_C	NA	0.012113323968177065	NA	0.011696821244780196	0.9841070672357278	3.2503645417768157
chr11-62841136-62842666	EML3	POU3F1	MHb_C	NA	0.013136374300447038	NA	0.011697521398868914	0.7591852103677477	3.235274466740634
chr2-46541633-46544358	ATP6V1E2	ELK4	MHb_C	NA	0.009689422389386297	NA	0.011711437905365581	1.9058911400190985	2.8161736874483427
chr13-41193711-41194877	NAA16	ZNF135	MHb_C	NA	0.20616252257406392	NA	0.011726158723692268	3.9006186600343278	1.9459253142879993
chr14-22588869-22590369	HAUS4	SP3	MHb_C	NA	0.010933500983882365	NA	0.011727623027437316	1.1797207603068778	3.3295706260931026
chr16-2715365-2715976	AMDHD2	E2F6	MHb_C	NA	0.09752491318104661	NA	0.011747027861624194	1.0631643043378771	1.8142693841050652
chr1-19127009-19127690	ALDH4A1	ZIC5	MHb_C	NA	0.01990308221373076	NA	0.011749699964689192	0.6145273912974613	3.4136032354160477
chr2-187177191-187178372	ZSWIM2	BACH1	MHb_C	NA	0.006662501167127275	NA	0.011761286069704974	0.5662095057152013	3.7237379790706266
chr1-167439214-167440018	CD247	BACH1	MHb_C	NA	0.014971859637621506	NA	0.011761954215932192	0.46276701509851165	3.7237379790706266
chr3-47824442-47825521	NME6	ZIC5	MHb_C	NA	0.02546604180174477	NA	0.011767450634154419	1.1230580611872067	3.4136032354160477
chr1-155859201-155860753	SEMA4A	SREBF1	MHb_C	NA	0.025567148565580424	NA	0.011773811744779752	0.9364793365928634	1.7012436061498684
chr11-2072707-2073435	TSSC4	XBP1	MHb_C	NA	0.37842589175962654	NA	0.011780154721117249	1.9270441412778527	2.3222558956612973
chr19-38361432-38362718	SPRED3	ERF	MHb_C	NA	0.011518309826438849	NA	0.011782441240741395	0.8268851851909516	1.1445791182565177
chr8-144508392-144509982	ZNF517	KLF16	MHb_C	NA	0.008257534432851583	NA	0.011785759693172193	0.8942613258387803	2.034005108629737
chr19-46985323-46986097	BBC3	STAT3	MHb_C	NA	0.025653306815909858	NA	0.011805613891597575	1.4271639321307383	3.8226663059389416
chr2-27071085-27072777	KCNK3	IRF3	MHb_C	NA	0.028720752413813617	NA	0.011812774522675552	1.4319174320358101	2.807830093516994
chr11-67507777-67508935	SSH3	ZIC5	MHb_C	NA	0.041508437446323675	NA	0.011817856404603122	1.528395132474663	3.4136032354160477
chr2-27049563-27052456	KCNK3	STAT3	MHb_C	NA	0.013880094908319825	NA	0.011824444975210026	1.4319174320358101	3.8226663059389416
chr19-22286066-22286831	ZNF257	MZF1	MHb_C	NA	0.013811374838959108	NA	0.01185556943644353	1.1054802055033062	3.0955432917066936
chr1-92029335-92030687	EPHX4	ZNF148	MHb_C	NA	0.010440270086542067	NA	0.011869751278418064	1.2838830757778998	5.1198828118107205
chr15-79089283-79090365	ADAMTS7	E2F6	MHb_C	NA	0.016588192223286658	NA	0.011870512277465375	0.4446032769594602	1.8142693841050652
chr4-40629373-40630861	RBM47	TFCP2	MHb_C	NA	0.0027140014892254715	NA	0.011873958476520816	0.4753836083641298	4.033084513724387
chr22-42381439-42381734	SERHL2	PLAG1	MHb_C	NA	0.029898503087314877	NA	0.011877415314774431	0.6200268522830948	2.190352430219733
chr19-12502048-12502591	ZNF799	KLF16	MHb_C	NA	0.0264202560824205	NA	0.011880899138224816	0.40651698586585083	2.034005108629737
chr1-27857851-27858924	XKR8	ZBTB14	MHb_C	NA	0.06929750893382165	NA	0.011881239986674902	0.6790543722250112	1.6654844788921013
chr17-364265-364838	RPH3AL	ZNF354C	MHb_C	NA	0.19762681630897705	NA	0.011891766375899305	0.865941365103361	1.4687919352350283
chr1-173758289-173759557	DARS2	STAT3	MHb_C	NA	0.02458293447702676	NA	0.011918368803536472	1.25806016146525	3.8226663059389416
chr19-6249338-6249706	CAPS	ZBTB6	MHb_C	NA	0.3934399564206306	NA	0.01193010304067802	0.7472152099473992	2.316485122764984
chr3-193826115-193827017	OPA1	ZNF136	MHb_C	NA	0.17623853086005822	NA	0.011932053515688448	4.484117138613413	1.7485642302626396
chr10-21533434-21535538	SKIDA1	SP4	MHb_C	NA	0.003357383841417144	NA	0.011946580917338821	1.368256463979523	3.1402325760678864
chr4-56434782-56436512	ARL9	TFDP1	MHb_C	NA	0.00829191628929274	NA	0.011949739760165954	1.2456675619114475	2.8797769457468667
chr2-218269593-218270844	TMBIM1	ELK4	MHb_C	NA	0.007184930603097723	NA	0.011950597319720542	0.6157810349731355	2.8161736874483427
chr2-24199949-24201786	WDCP	TCF7L2	MHb_C	NA	0.0012233739654761953	NA	0.011953071425240411	0.7963683732986592	6.59806798084203
chr7-36257896-36259271	ANLN	ZNF148	MHb_C	NA	0.022066193794170057	NA	0.011966641554150509	0.802355342241611	5.1198828118107205
chr3-48503510-48504803	ZNF589	MZF1	MHb_C	NA	0.01665892933635582	NA	0.011969758526322382	2.097491175563619	3.0955432917066936
chr3-49469080-49470864	MST1	ZNF460	MHb_C	NA	0.011077321985066509	NA	0.011978503343927156	0.763475573814356	1.9924363847445994
chr1-36373820-36374308	COL8A2	ETV6	MHb_C	NA	0.029745345759509906	NA	0.01198353422391963	0.40360194818664924	1.439058475782999
chr11-62621440-62622407	WDR74	KLF16	MHb_C	NA	0.033296463833885195	NA	0.01200218851699626	2.080130958812654	2.034005108629737
chr15-40693957-40695641	PLCB2	NR2C2	MHb_C	NA	0.015235036298858777	NA	0.012015012660239405	0.5499985693323832	4.037762449114434
chr1-15577628-15577899	AGMAT	ELF2	MHb_C	NA	0.0607689317420521	NA	0.01201761623434945	0.7507202503031124	4.064646403777923
chr13-46051875-46053184	CPB2	ETV6	MHb_C	NA	0.012540561272382351	NA	0.012021986515066767	0.36802104569743377	1.439058475782999
chr2-219460464-219461910	STK11IP	ZBTB6	MHb_C	NA	0.021393508839218183	NA	0.01204786147360177	1.475456977286535	2.316485122764984
chr19-35878894-35879442	THAP8	ZKSCAN5	MHb_C	NA	0.02222785187833378	NA	0.012075653429902827	0.9424192522907543	1.3920016534866
chr2-130744337-130745137	CFC1	RFX3	MHb_C	NA	0.004729585969932132	NA	0.012080143302360988	1.2713514613496688	5.53737895147488
chr11-528339-529035	PANO1	MEIS3	MHb_C	NA	0.028364792624446404	NA	0.012089217055198654	0.4716899265456062	2.974472067880742
chr12-6777954-6779319	C1RL	MGA	MHb_C	NA	0.00741424895736976	NA	0.012098075338720024	0.817967502619207	4.0091564397125605
chr19-2739475-2740523	ZNF554	ZKSCAN1	MHb_C	NA	0.01726150884613127	NA	0.01210208159288652	1.0052034417363795	4.250664055698458
chr17-18314055-18315638	TOM1L2	ELF2	MHb_C	NA	0.03373383246517381	NA	0.012114825599204728	3.727925004201345	4.064646403777923
chr2-101961047-101962183	RFX8	PRDM4	MHb_C	NA	0.02451000062089419	NA	0.012115468906566932	0.5279995098691087	2.4200802009037905
chr16-67841552-67843463	SLC7A6OS	VEZF1	MHb_C	NA	0.018898260980443837	NA	0.012118452409332124	1.7420679409987108	3.5320775957404438
chr2-230847548-230848302	HTR2B	ZNF384	MHb_C	NA	0.03825629192352207	NA	0.012126179970340475	0.5152336325690474	1.520721892462902
chr10-97321016-97321422	FRAT2	PRDM4	MHb_C	NA	0.09266364818061865	NA	0.012131825593694122	1.3647650968465523	2.4200802009037905
chr10-102119980-102120875	C10orf95	ESR2	MHb_C	NA	0.03233019254334301	NA	0.012156403115971081	0.478594674811725	1.627728177624851
chr12-47856744-47857229	SENP1	ZBTB18	MHb_C	NA	0.027745028407454478	NA	0.01215683707159279	2.0375234193312775	2.686909671913165
chr2-39355023-39355626	ARHGEF33	ZEB1	MHb_C	NA	0.004360015187429515	NA	0.012161858485325869	1.2692293471924743	5.7506461207640065
chr1-150628931-150630323	ANXA9	SP1	MHb_C	NA	0.010241257256317401	NA	0.012162081704946983	0.4643240296326986	2.0300923593380418
chr21-46297171-46298192	S100B	ZNF263	MHb_C	NA	1.6097557392155188	NA	0.012166717245242077	3.6218297843431446	1.4638331510221203
chr16-58776823-58777674	SLC38A7	ZBTB18	MHb_C	NA	0.1325184974888534	NA	0.012174428239295496	1.6828294318601282	2.686909671913165
chr19-4065009-4067010	PLIN4	MAX	MHb_C	NA	0.006842981371289723	NA	0.012180365838512725	0.6851890349149818	2.8852145972402177
chr14-22899240-22900490	C14orf93	ZNF740	MHb_C	NA	0.01649076300459242	NA	0.01218929184606719	1.145061246755236	2.426276294735928
chr20-46405844-46407359	EYA2	POU6F2	MHb_C	NA	0.007996842572461063	NA	0.012194086760647095	0.989654740966902	4.658103376067485
chr11-2193485-2193776	KCNQ1	ZIC1	MHb_C	NA	0.009232472831943577	NA	0.012194163244365027	1.4465507594543083	5.756336573233682
chr12-11648586-11650389	PRB2	ZNF136	MHb_C	NA	0.04827530260646817	NA	0.012199079578741145	1.132547707770604	1.7485642302626396
chr1-167219914-167222535	POGK	ZNF263	MHb_C	NA	0.026515719912397213	NA	0.012207684176529041	1.7864630141241902	1.4638331510221203
chr1-202765929-202766434	CYB5R1	EBF1	MHb_C	NA	0.01906841797330398	NA	0.01221904863594902	3.387285021291188	5.591216589801935
chr21-45404460-45406050	SLC19A1	THAP1	MHb_C	NA	0.01782388100581728	NA	0.012227195512593115	1.4056217520594014	2.555424148806233
chr19-4474042-4474974	SHD	NFIA	MHb_C	NA	0.02432754411420869	NA	0.012243511232418396	0.6888710832012415	2.0783952943833714
chr6-33297957-33299994	HLA-DMA	SREBF2	MHb_C	NA	0.006350957883839697	NA	0.01225423937565717	1.1201122868539697	4.037860674322282
chr1-45583201-45585086	TESK2	ELF1	MHb_C	NA	0.04081990005586685	NA	0.012255103008198454	1.158594374056697	1.34040225882612
chr3-10247794-10249715	IRAK2	ZNF384	MHb_C	NA	0.04789281473049342	NA	0.012258415750946265	0.8422654669078778	1.520721892462902
chr1-150696895-150697942	MCL1	GABPA	MHb_C	NA	0.08438431235685158	NA	0.012278260475300179	2.4470564363146887	3.2503645417768157
chr12-6766017-6767092	PTPN6	ZNF740	MHb_C	NA	0.009059773002727721	NA	0.012283110467558813	0.5829258272051596	2.426276294735928
chr10-102119980-102120875	C10orf95	E2F6	MHb_C	NA	0.013811755324129921	NA	0.01229066910116391	0.478594674811725	1.8142693841050652
chr1-26921098-26922157	PIGV	RFX2	MHb_C	NA	0.020618295727211588	NA	0.012301507569624913	0.942195299014384	2.274619443256638
chr19-57719961-57720525	ZNF417	ZNF460	MHb_C	NA	0.05084864547582674	NA	0.012306567334349499	2.024617010098533	1.9924363847445994
chr19-41939770-41940652	ZNF526	SP1	MHb_C	NA	0.054019744271016745	NA	0.012309403968313152	0.543640934976772	2.0300923593380418
chr9-111661117-111662730	DNAJC25	ZNF460	MHb_C	NA	0.024760838906945703	NA	0.012323336929504193	2.212297166538267	1.9924363847445994
chr6-43274553-43275591	GTPBP2	CENPB	MHb_C	NA	0.029337335580648945	NA	0.012323828159333881	1.2312922458434985	1.365573489268754
chr19-44808560-44809326	BLOC1S3	HMBOX1	MHb_C	NA	0.012835972427510091	NA	0.012325666575193158	0.850979031700625	4.669647081236781
chr15-88466705-88468437	AEN	YY1	MHb_C	NA	0.01173466779914213	NA	0.012327941233847825	0.5142593245517355	4.42391299589745
chr4-56786952-56787663	ARL9	NR2C1	MHb_C	NA	0.016511082811028317	NA	0.01233794115021266	1.2456675619114475	3.2797529032765773
chr11-64489807-64490928	GPR137	RFX3	MHb_C	NA	0.00967425768598271	NA	0.012344462255957618	1.5552135539574152	5.53737895147488
chr22-24181183-24181579	ZNF70	SP3	MHb_C	NA	0.06475453133253087	NA	0.012351312935386199	0.7864194105539666	3.3295706260931026
chr11-2826312-2826852	KCNQ1	ZNF460	MHb_C	NA	0.04739840041229943	NA	0.012360604153440239	1.4465507594543083	1.9924363847445994
chr7-100295522-100296809	SAP25	REL	MHb_C	NA	0.010159586655184138	NA	0.012366494799012008	0.4468105267877543	2.2452604577608026
chr2-27217032-27218065	UCN	KLF16	MHb_C	NA	0.015149633057875277	NA	0.01237242786951933	0.6784320346453508	2.034005108629737
chr12-64223752-64224256	C12orf56	ZNF384	MHb_C	NA	0.037931635043472085	NA	0.012379376574624285	0.4581157683039755	1.520721892462902
chr5-138542414-138544016	HSPA9	PLAG1	MHb_C	NA	0.08742126354256644	NA	0.012386417773686906	4.666470637832246	2.190352430219733
chr8-56000907-56001619	LYN	ZIC5	MHb_C	NA	0.027028115080925622	NA	0.012389567695816173	0.4435674749348458	3.4136032354160477
chr16-990885-991293	CCDC154	ZBTB14	MHb_C	NA	0.06874107686020337	NA	0.01240474270975467	1.1788097901881147	1.6654844788921013
chr2-27428130-27429504	SUPT7L	KLF16	MHb_C	NA	0.031520064896288245	NA	0.012407449821957859	2.9651393301721343	2.034005108629737
chr11-102047126-102047927	TMEM123	POU6F1	MHb_C	NA	0.03330100436628373	NA	0.01241739928599068	0.7184093255860524	2.3729767746758417
chr8-38566962-38567592	C8orf86	ZNF460	MHb_C	NA	0.07960732744027517	NA	0.012419387628068178	0.39205960975716836	1.9924363847445994
chr22-20424854-20425367	TRMT2A	SRF	MHb_C	NA	0.13048834865604444	NA	0.012436420429559263	1.2270724416528793	1.2119150709065702
chr1-150514944-150516466	ANXA9	ZBTB6	MHb_C	NA	0.0040437731123303886	NA	0.012448409951966602	0.4643240296326986	2.316485122764984
chr3-52123114-52123461	GPR62	ETV1	MHb_C	NA	0.0033055492534529787	NA	0.012449068645714847	0.7266910620815519	5.7526048873355204
chr17-82107284-82107754	SLC16A3	HSF4	MHb_C	NA	0.0662220409463953	NA	0.012451451862898779	0.7057020203685311	1.4335113183472918
chr10-21495487-21497425	SKIDA1	GLIS1	MHb_C	NA	0.015448977420573244	NA	0.012452111972805407	1.368256463979523	2.037358150913751
chr12-12723641-12726096	GPR19	PLAG1	MHb_C	NA	0.03143718599172246	NA	0.012455357082308098	2.0482725060234594	2.190352430219733
chr16-30406930-30407863	ZNF764	REL	MHb_C	NA	0.01900314170219619	NA	0.012458382375986697	0.7082455538711449	2.2452604577608026
chr19-38229317-38230068	PPP1R14A	SP1	MHb_C	NA	0.13241838567004552	NA	0.012466133847014324	0.8755945405373875	2.0300923593380418
chr16-8888011-8888505	PMM2	ESRRA	MHb_C	NA	0.2469391031130129	NA	0.01246644947893191	1.2689721160500087	1.687523057941468
chr12-117408126-117408853	NOS1	ZBTB7A	MHb_C	NA	0.026540798399041037	NA	0.012473985086099502	1.51474579608757	3.7258812131085643
chr19-12757473-12758231	ZNF442	ZBTB7A	MHb_C	NA	0.018050962048657283	NA	0.012479815954484674	0.663366386897506	3.7258812131085643
chr11-62689305-62690105	SLC3A2	ZBTB26	MHb_C	NA	0.34093649901247436	NA	0.012494252804607489	2.2005465786006653	1.745615610638015
chr12-122097601-122098757	B3GNT4	USF1	MHb_C	NA	0.05336437176603748	NA	0.012504259283526156	0.5081195793893174	1.4016467791198122
chr12-49673033-49674112	FMNL3	NR3C1	MHb_C	NA	0.057053525244883024	NA	0.012515296838353134	0.7194730938185786	1.8702207664149375
chr14-75476388-75477243	JDP2	CEBPB	MHb_C	NA	0.014447714995302233	NA	0.012526532210935377	0.7809606131434329	1.8849415147482558
chr9-131036846-131037774	LAMC3	RXRB	MHb_C	NA	0.0055970552644795364	NA	0.012539452581566753	0.5525127200856188	2.0814538681180763
chr1-212450008-212450908	NSL1	TCF3	MHb_C	NA	0.30966690238370426	NA	0.012540036905045897	3.8697740269391985	1.055969146777056
chr17-78933703-78934495	ENGASE	HSF1	MHb_C	NA	0.08788045962986014	NA	0.012552087396596278	1.14935750396386	2.3551277834200017
chr11-67317043-67318348	LRFN4	THAP11	MHb_C	NA	0.03720256537612459	NA	0.012559550612192119	0.6845931201412955	2.3883927197726695
chr2-197785240-197786844	MARS2	ZEB1	MHb_C	NA	0.005323962421498042	NA	0.012560139076044726	0.8482749307932097	5.7506461207640065
chr1-32393884-32395155	FAM229A	ZNF148	MHb_C	NA	0.005685153109850388	NA	0.01256456776637623	0.9422678322666901	5.1198828118107205
chr5-14165608-14166166	DNAH5	JUND	MHb_C	NA	0.012888758429318123	NA	0.012571027777131474	1.306017044799716	5.297308625123131
chr19-12439915-12441567	ZNF563	HIC2	MHb_C	NA	0.011438176719879177	NA	0.01257780394803371	0.49785296828944736	1.5094751338205703
chr3-52299769-52300276	ALAS1	SP2	MHb_C	NA	0.07342356679920478	NA	0.012581100686672914	2.2762766242680943	1.8699043557347195
chr3-127696770-127698229	MCM2	IRF2	MHb_C	NA	0.005895313432050462	NA	0.012590357889688666	0.5015710152660566	3.689244089137003
chr6-33288554-33289995	HLA-DMA	ERF	MHb_C	NA	0.06206218588344529	NA	0.012592944537512857	1.1201122868539697	1.1445791182565177
chr6-31896964-31897916	VARS	NR2C2	MHb_C	NA	0.02434438550991903	NA	0.012607431329908594	1.6165753271702357	4.037762449114434
chr17-7455239-7456818	KCTD11	ZNF682	MHb_C	NA	0.012460577490550618	NA	0.012608021220065884	0.37859213295112953	1.9926526762749392
chr5-775566-777263	CEP72	ZNF140	MHb_C	NA	0.012914619900232169	NA	0.012621308051749004	0.47408455312147724	2.2560231484088304
chr11-47407859-47409258	ARFGAP2	ESRRA	MHb_C	NA	0.057898668695073756	NA	0.012638455374488282	2.6279284940289256	1.687523057941468
chr7-23105201-23106740	CCDC126	SP4	MHb_C	NA	0.05602718911057917	NA	0.012644578766261114	3.1410373146262947	3.1402325760678864
chr19-2720843-2721728	AMH	THRB	MHb_C	NA	0.0203945592647496	NA	0.012645502392831643	0.7888649058269099	1.5757731495624805
chr12-132132017-132133285	PUS1	STAT3	MHb_C	NA	0.040568670783446545	NA	0.01265092895663643	1.0503873246846858	3.8226663059389416
chr8-94640159-94641199	CCNE2	NRF1	MHb_C	NA	0.006835808741594835	NA	0.012659619454396961	0.9840709256432356	4.431731332209607
chr1-151070147-151071312	ANXA9	TEF	MHb_C	NA	0.00842813697680134	NA	0.01267397988076137	0.4643240296326986	2.020469755391316
chr19-43594741-43595350	ZNF284	XBP1	MHb_C	NA	0.03451657410579478	NA	0.012676684033260593	0.5980005447349362	2.3222558956612973
chr20-49853203-49854575	PTGIS	ETV6	MHb_C	NA	0.02563818852437127	NA	0.012687063601821777	0.4858627867023097	1.439058475782999
chr7-105238258-105238523	EFCAB10	ESRRA	MHb_C	NA	0.05502423065351579	NA	0.012692525390403137	0.8773471528906641	1.687523057941468
chr17-2711105-2712423	RAP1GAP2	PLAG1	MHb_C	NA	0.09313133766205586	NA	0.012700254053501525	3.6619469566533267	2.190352430219733
chr1-26320846-26321871	PIGV	GABPA	MHb_C	NA	0.01877271352938493	NA	0.012706608017004618	0.942195299014384	3.2503645417768157
chr16-720439-721491	RPUSD1	NFIC	MHb_C	NA	0.013699224304478575	NA	0.012717889098827598	0.8077652801819106	2.111902036773573
chr1-43565559-43566206	FAM183A	RFX4	MHb_C	NA	0.012451626148279165	NA	0.012722724596981238	0.38064121664927036	1.0898021511830367
chr8-18974275-18975140	SH2D4A	REL	MHb_C	NA	0.00799689103152917	NA	0.012725631224853953	0.6389453263547485	2.2452604577608026
chr11-66466161-66467606	DPP3	ZNF684	MHb_C	NA	0.02712526182008197	NA	0.01272995154069444	1.3618863569609438	1.5261181150210548
chr15-78739970-78741333	CTSH	JUNB	MHb_C	NA	0.0788098924804111	NA	0.012734941860170998	0.5601267770931513	1.6111280644281734
chr1-31831986-31832768	TMEM234	ZNF143	MHb_C	NA	0.050865645226667484	NA	0.012737488400053018	1.2996394164627827	2.4299997256320394
chr2-171921819-171923010	SLC25A12	MGA	MHb_C	NA	0.10757013679458753	NA	0.012738156231019994	4.591778480744902	4.0091564397125605
chr3-173643662-173645007	NLGN1	NR6A1	MHb_C	NA	3.996605803719499	NA	0.012739189976766948	8.42835991114875	3.691221762520468
chr10-97686543-97687782	FRAT1	TEAD1	MHb_C	NA	0.015444112678338772	NA	0.012740017752783578	0.9392111602730062	3.145347862498509
chr3-72767740-72769181	EBLN2	MEF2A	MHb_C	NA	0.002336135904972139	NA	0.01274062254050458	0.5410894295636908	5.1384101771321875
chr22-38205265-38205664	MICALL1	ZBTB6	MHb_C	NA	0.014155149052842132	NA	0.01275764410690805	0.7369977978339313	2.316485122764984
chr8-94719270-94720524	PLEKHF2	SP4	MHb_C	NA	0.006934804424093659	NA	0.012774668035135814	0.9397634223267722	3.1402325760678864
chr6-3296572-3297066	SERPINB1	SP2	MHb_C	NA	0.15980600254560978	NA	0.012778359062634066	1.0814759759554478	1.8699043557347195
chr2-12948087-12948877	TRIB2	MAFK	MHb_C	NA	0.04950124126982989	NA	0.01278688604912321	1.511324291856547	1.6453892036090005
chr2-229640672-229641055	TRIP12	MXI1	MHb_C	NA	0.10394132854067861	NA	0.012798043113256859	5.293493988675997	4.144558233566749
chr14-23285279-23286780	AP1G2	THAP11	MHb_C	NA	0.02500298885880438	NA	0.012804760346774035	0.9838262530602738	2.3883927197726695
chr10-102743457-102744982	C10orf95	MEF2A	MHb_C	NA	0.0024184502482174418	NA	0.012813359289840542	0.478594674811725	5.1384101771321875
chr10-97032419-97033062	FRAT2	ZNF135	MHb_C	NA	0.11752469345165042	NA	0.012823593305327714	1.3647650968465523	1.9459253142879993
chr19-2578549-2580221	JSRP1	MAFK	MHb_C	NA	0.030310773901348502	NA	0.01282658558392314	0.6312372401732919	1.6453892036090005
chr11-134223521-134225827	GLB1L2	ZNF460	MHb_C	NA	0.004983438118698875	NA	0.012835621514993543	0.881316834882885	1.9924363847445994
chr5-151686342-151687300	GLRA1	ZNF354C	MHb_C	NA	0.008150103859915415	NA	0.01284145965967746	0.5362790309119041	1.4687919352350283
chr8-100509761-100511291	PABPC1	YY1	MHb_C	NA	0.11103592915067532	NA	0.01285008041559392	4.461155869678246	4.42391299589745
chr19-35811707-35812816	WDR62	NFIC	MHb_C	NA	0.009586377850232515	NA	0.01285083714550655	0.3401909020279821	2.111902036773573
chr22-20507088-20508298	CCDC188	ZNF354C	MHb_C	NA	0.05135180514580982	NA	0.012851578626305316	1.056271013602725	1.4687919352350283
chr9-131046409-131047042	LAMC3	SP2	MHb_C	NA	0.03399874792563758	NA	0.012863221039498237	0.5525127200856188	1.8699043557347195
chr15-90184028-90185478	IDH2	CTCF	MHb_C	NA	0.01258184398143645	NA	0.012864184726678598	1.86808886526405	3.642079737574999
chr6-31970881-31971240	C6orf47	MAFG	MHb_C	NA	0.02157752572661507	NA	0.012870662695907751	1.362872851239062	3.230589465351535
chr9-127450783-127452533	FPGS	KLF6	MHb_C	NA	0.006372294282540474	NA	0.012871292737534071	1.538420608360347	3.582322912078546
chr22-35961202-35962085	MYH9	POU2F1	MHb_C	NA	0.00768664905935745	NA	0.012877513129373045	0.8553040853040278	4.444287796449417
chr4-15500559-15501570	C1QTNF7	ZNF148	MHb_C	NA	0.0049985096168072615	NA	0.01291223016114512	0.4699471407463144	5.1198828118107205
chr16-30406930-30407863	ZNF629	POU2F2	MHb_C	NA	0.029020771353498145	NA	0.012918451992829889	1.171587987989648	3.4395862108737045
chr17-64661240-64662846	SMURF2	TCF4	MHb_C	NA	0.025119833722866636	NA	0.012921451062180775	4.01238401429602	4.384878614261632
chr3-158109847-158110806	SHOX2	MEF2C	MHb_C	NA	0.01011939012242864	NA	0.01295592481015884	0.4186630769278621	2.1495038148955534
chr19-4684138-4684993	TICAM1	ZNF263	MHb_C	NA	0.05801364758121388	NA	0.012967482019900752	0.7126763395884309	1.4638331510221203
chr5-180824770-180826003	MGAT1	TFAP4	MHb_C	NA	0.08281828838502012	NA	0.012977728842753191	1.862418229290634	1.0719253865707419
chr16-66924770-66925742	CMTM3	E2F6	MHb_C	NA	0.006947595328280987	NA	0.012983572517045534	0.7378034616455932	1.8142693841050652
chr19-36326501-36327235	WDR62	ZKSCAN5	MHb_C	NA	0.024023837776104395	NA	0.012989793923119384	0.3401909020279821	1.3920016534866
chr11-62880353-62881895	WDR74	MSANTD3	MHb_C	NA	0.012361856078498292	NA	0.012998072363140115	2.080130958812654	3.015025304715107
chr2-10934236-10934651	NOL10	ZNF143	MHb_C	NA	0.033678552105145115	NA	0.013003947522470445	2.638479236651632	2.4299997256320394
chr1-212558027-212559282	ANGEL2	NFKB1	MHb_C	NA	0.025763037077564853	NA	0.013005583807372987	3.221086667703197	2.9543348966602436
chr6-43994309-43994635	AARS2	ZNF740	MHb_C	NA	0.160015710699451	NA	0.01300798642210991	0.5650254381233627	2.426276294735928
chr19-38975158-38976384	CCER2	IRF3	MHb_C	NA	0.011878505075484104	NA	0.013010667363507415	1.112947623538913	2.807830093516994
chr22-41021051-41022936	XPNPEP3	CTCF	MHb_C	NA	0.023929412026045975	NA	0.013012499839060403	2.552856461764234	3.642079737574999
chr9-34664974-34666350	C9orf24	SP1	MHb_C	NA	0.10460369936352552	NA	0.013014848601217292	1.5385419426324922	2.0300923593380418
chr1-178541883-178543476	FAM20B	ELF2	MHb_C	NA	0.03125945118123571	NA	0.013019869136767993	3.095961998874185	4.064646403777923
chr12-29486703-29487312	FAR2	NR3C1	MHb_C	NA	0.09716224104763625	NA	0.013020627863829484	1.153963563050727	1.8702207664149375
chr17-7716858-7718262	KCTD11	RFX3	MHb_C	NA	0.0016882501701564626	NA	0.013037541234737477	0.37859213295112953	5.53737895147488
chr12-21526826-21528218	SPX	ZBTB7A	MHb_C	NA	0.015017082191420807	NA	0.013048948916064859	0.6813451205224914	3.7258812131085643
chr10-97497702-97499791	FRAT1	SP4	MHb_C	NA	0.0035522284052438378	NA	0.013055062218525227	0.9392111602730062	3.1402325760678864
chr15-74048331-74048657	PML	ZNF263	MHb_C	NA	0.13264877940409092	NA	0.013066120365948527	1.5259896001619202	1.4638331510221203
chr12-56117855-56118690	SPRYD4	JUN	MHb_C	NA	0.04211181774900244	NA	0.013074109927161966	2.2888611487728956	2.1955670135641743
chr11-47337477-47337767	NR1H3	MSANTD3	MHb_C	NA	0.03899231368749831	NA	0.013079632416145705	0.8099918737043308	3.015025304715107
chr7-36472504-36474259	AOAH	RFX3	MHb_C	NA	0.0012955238658371867	NA	0.013081073218423974	0.3991285023442233	5.53737895147488
chr15-63884406-63885247	HERC1	MGA	MHb_C	NA	0.7951522556138386	NA	0.01308196554668778	5.962927496893013	4.0091564397125605
chr16-526853-527920	CAPN15	SP2	MHb_C	NA	0.012909811642781998	NA	0.013083698565635463	1.34089856887972	1.8699043557347195
chr11-62839060-62839715	EML3	SREBF2	MHb_C	NA	0.008691957202369885	NA	0.013086389003726613	0.7591852103677477	4.037860674322282
chr19-49481019-49481598	ATF5	PLAG1	MHb_C	NA	0.009171332018922727	NA	0.013090453706811778	0.9146484791736951	2.190352430219733
chr19-4065009-4067010	CHAF1A	ZIC1	MHb_C	NA	0.001654708015876135	NA	0.01309071232058019	0.41760799230607504	5.756336573233682
chr5-837495-838131	SLC9A3	KLF16	MHb_C	NA	0.006050808491786268	NA	0.013097548738184915	0.46314295060856325	2.034005108629737
chr1-155254298-155255897	PBXIP1	ZNF341	MHb_C	NA	0.05323345938352164	NA	0.013101319037426864	1.8469052141531268	1.1453345484658677
chr7-128916128-128916421	HILPDA	TCF3	MHb_C	NA	0.21485857232537284	NA	0.013110957420210654	1.0022028135627215	1.055969146777056
chr2-85389739-85390207	VAMP8	NFKB1	MHb_C	NA	0.09812433248883337	NA	0.013114879169273487	0.5559857964126573	2.9543348966602436
chr16-887056-888206	CACNA1H	HIC2	MHb_C	NA	0.08810209996626774	NA	0.01311641664846771	1.7451548029351442	1.5094751338205703
chr6-43628654-43630436	CRIP3	SCRT1	MHb_C	NA	0.014157099531085257	NA	0.013147729391571496	0.7816116080824819	1.8752206006326448
chr16-90005813-90006621	SPATA2L	ZNF135	MHb_C	NA	0.02837709930115108	NA	0.013148306743132275	0.8788812471334684	1.9459253142879993
chr17-58513601-58514820	TSPOAP1	PLAG1	MHb_C	NA	0.026278442484996542	NA	0.013148968113434096	2.7873193448171123	2.190352430219733
chr15-41385134-41386296	CHAC1	ATF4	MHb_C	NA	0.014482659637802863	NA	0.013181474742989637	0.7401407181992699	3.710074686141261
chr5-179171866-179172743	ZNF879	ATF6	MHb_C	NA	0.0025417556261146867	NA	0.013189746071511665	0.6459491551873096	3.6511567832222727
chr20-63803447-63803688	SLC2A4RG	MAZ	MHb_C	NA	0.026472778974760795	NA	0.01319249422462336	1.6126977176159611	3.0366295556437204
chr17-4832996-4834367	KIF1C	SP4	MHb_C	NA	0.0545244925604197	NA	0.013201168183185667	1.198967176747233	3.1402325760678864
chr19-51393688-51394763	KLK10	MZF1	MHb_C	NA	0.008100366548156991	NA	0.013210328870046606	0.7234920117440649	3.0955432917066936
chr19-5641065-5641482	DUS3L	RARA	MHb_C	NA	0.07953231106087158	NA	0.013210329876688007	0.9715532939961142	1.4251025147225098
chr19-10501835-10503829	ATG4D	GABPA	MHb_C	NA	0.017769852917916863	NA	0.013218086628286604	1.6069851626097442	3.2503645417768157
chr9-33289006-33291001	PRSS3	PRDM4	MHb_C	NA	0.010847189451336227	NA	0.013223402428878905	0.6481792611863082	2.4200802009037905
chr10-27130496-27130859	RAB18	PRDM4	MHb_C	NA	0.32070217794338474	NA	0.013231314651568703	5.155592119022293	2.4200802009037905
chr16-67160856-67161118	CES2	E2F6	MHb_C	NA	0.11379430225350526	NA	0.013233250042738431	2.1344308205491958	1.8142693841050652
chr14-103310806-103312436	TRMT61A	ZNF682	MHb_C	NA	0.024345598310979922	NA	0.013246051779197177	0.8533143683478093	1.9926526762749392
chr17-63549652-63550926	KCNH6	ZIC4	MHb_C	NA	0.00241913455107981	NA	0.013251781264974682	0.41119729828424895	4.53433018489925
chr5-177455280-177455884	F12	CTCF	MHb_C	NA	0.015011629806979366	NA	0.013288509737995613	1.4471423222428752	3.642079737574999
chr15-33700648-33701166	RYR3	NFKB1	MHb_C	NA	0.02277892993650349	NA	0.013296033564565497	1.1613927785464138	2.9543348966602436
chr17-75288777-75289912	CDR2L	THAP11	MHb_C	NA	0.013187296709213817	NA	0.013303148108178313	0.7295275482103815	2.3883927197726695
chr17-63998013-63999160	PRR29	ZNF740	MHb_C	NA	0.024083169486063996	NA	0.013304504252616945	0.3950093131850007	2.426276294735928
chr12-117967850-117969567	RFC5	ZNF135	MHb_C	NA	0.014209659545389778	NA	0.013307218284303118	0.9058355901636955	1.9459253142879993
chr11-46119403-46122422	MAPK8IP1	SOX15	MHb_C	NA	0.02722712502732164	NA	0.013317925179694306	3.4384396110265385	2.9108861743394767
chr11-17383938-17384323	ABCC8	TCF4	MHb_C	NA	0.02222146008877457	NA	0.013331077468867214	1.6741276686671496	4.384878614261632
chr17-42543371-42543928	IFI35	ZNF135	MHb_C	NA	0.08573314704965486	NA	0.013340401288006322	1.0208533250128755	1.9459253142879993
chr12-57744301-57745874	TSPAN31	CEBPB	MHb_C	NA	0.015657624532225963	NA	0.01335176779462823	2.7779095361016055	1.8849415147482558
chr19-53424838-53425477	ZNF813	PRDM4	MHb_C	NA	0.24871164332889925	NA	0.01335391410510476	1.0615592495903996	2.4200802009037905
chr19-55407136-55408655	U2AF2	ZNF382	MHb_C	NA	0.043663755461782215	NA	0.013367778167196512	2.0865092249687	2.9251797420141434
chr7-128937567-128939078	KCP	ZBTB7A	MHb_C	NA	0.00786794433328304	NA	0.013368311719393192	0.8950023668823668	3.7258812131085643
chr16-2936487-2937621	AMDHD2	ZIC5	MHb_C	NA	0.03522708020661749	NA	0.013368486699478781	1.0631643043378771	3.4136032354160477
chr22-36409867-36410621	MYH9	KLF16	MHb_C	NA	0.008170182840165073	NA	0.013374581671347974	0.8553040853040278	2.034005108629737
chr19-11923313-11925659	ZNF440	FOXK1	MHb_C	NA	0.022378487543786466	NA	0.013378059734931983	1.4474029030550286	2.472217243270781
chr3-43161755-43163124	KRBOX1	PPARD	MHb_C	NA	0.04966821287729641	NA	0.013380417553101594	1.053216222931934	2.2138437810292264
chr3-38328701-38329478	SLC22A14	E2F6	MHb_C	NA	0.04052451466108147	NA	0.013405485467774217	0.4335122175264838	1.8142693841050652
chr8-144645963-144646315	ZNF517	ZIC5	MHb_C	NA	0.05992765730275997	NA	0.013425053355109275	0.8942613258387803	3.4136032354160477
chr11-47407859-47409258	KBTBD4	ZIC5	MHb_C	NA	0.018384505754535308	NA	0.013428763625467606	2.514320067693773	3.4136032354160477
chr16-30984936-30985286	PYCARD	RBPJ	MHb_C	NA	0.08371278694724785	NA	0.013439986624647002	1.5776417149085213	4.749762381313326
chr20-64119284-64121061	RGS19	PBX2	MHb_C	NA	0.015482109182334778	NA	0.01344181380460804	0.6320425057453354	1.6481382584547684
chr22-23904673-23905585	ZNF70	GABPA	MHb_C	NA	0.012070673953017518	NA	0.013451576840642538	0.7864194105539666	3.2503645417768157
chr2-171999052-172000399	SLC25A12	MGA	MHb_C	NA	0.08549477847426122	NA	0.013461881628683075	4.591778480744902	4.0091564397125605
chr8-94948426-94950156	PLEKHF2	ZNF740	MHb_C	NA	0.017824396843364728	NA	0.013472497502301157	0.9397634223267722	2.426276294735928
chr17-7915249-7916604	TP53	MNT	MHb_C	NA	0.059409365944704695	NA	0.013476909377206426	0.7321133277993662	1.595921330041837
chr12-49808628-49809626	FMNL3	REL	MHb_C	NA	0.03166177989694323	NA	0.013480936891075171	0.7194730938185786	2.2452604577608026
chr3-50402267-50402556	ZMYND10	MLX	MHb_C	NA	0.018273250225650857	NA	0.013484705116132268	0.6397027034358019	2.109907475142834
chr17-30731393-30732049	ADAP2	SP1	MHb_C	NA	0.020066264423994683	NA	0.013484906903181675	1.0933518040773538	2.0300923593380418
chr10-14498795-14499849	HSPA14	MEF2A	MHb_C	NA	0.008189965029982448	NA	0.013498982666705144	1.3409750159218166	5.1384101771321875
chr15-89760766-89761586	IDH2	ZNF136	MHb_C	NA	0.030834605421298445	NA	0.013499165878533037	1.86808886526405	1.7485642302626396
chr22-25983790-25984514	GRK3	MSANTD3	MHb_C	NA	0.13407050764293485	NA	0.0135030571855525	3.6467641948630614	3.015025304715107
chr19-3890671-3891122	ANKRD24	ELF1	MHb_C	NA	0.052938448279709456	NA	0.013511627262297094	0.7010086787388774	1.34040225882612
chr3-49303888-49304636	C3orf62	ZNF384	MHb_C	NA	0.16381894498634494	NA	0.01351631370211699	1.4742946595860746	1.520721892462902
chr12-57458882-57459733	NAB2	ATF6	MHb_C	NA	0.018268436476908047	NA	0.013525425266916302	1.575712745110644	3.6511567832222727
chr17-30831367-30832453	EVI2A	SOX15	MHb_C	NA	0.030408432628471076	NA	0.013532249206829482	1.044588640113005	2.9108861743394767
chr16-306833-307186	CAPN15	PLAG1	MHb_C	NA	0.01178481592652949	NA	0.013538273275513166	1.34089856887972	2.190352430219733
chr15-73767424-73768325	CD276	ZNF384	MHb_C	NA	0.08427376005514507	NA	0.013538807925320367	1.9920006477359422	1.520721892462902
chr21-46021367-46023453	C21orf58	STAT1	MHb_C	NA	0.04227098553025151	NA	0.013548509334149483	1.46695252597956	3.6833012748042004
chr19-42632818-42634009	TMEM145	THAP11	MHb_C	NA	0.09079998566951919	NA	0.013548861014115532	2.3849023080883485	2.3883927197726695
chr17-75011887-75013184	SLC25A19	HIC2	MHb_C	NA	0.014529913603527676	NA	0.013552208633610301	0.720226876329301	1.5094751338205703
chr5-140563650-140564987	DND1	ZNF135	MHb_C	NA	0.021318359131271652	NA	0.013579825011742933	0.48529772473038546	1.9459253142879993
chr22-50169450-50171127	NCAPH2	NR2C1	MHb_C	NA	0.008183664728334846	NA	0.013582082169302182	1.744210746700315	3.2797529032765773
chr6-4565165-4566206	ECI2	CREB1	MHb_C	NA	0.020947077953505228	NA	0.013584626475628518	2.1355853455958025	4.307510765028592
chr19-1576649-1577125	MKNK2	KLF6	MHb_C	NA	0.06883183179887724	NA	0.013589723550250864	1.4693141436418506	3.582322912078546
chr7-100200719-100201078	ZNF3	SP3	MHb_C	NA	0.024176201722917137	NA	0.01360332955148896	1.4873751637450305	3.3295706260931026
chr7-99616293-99617317	MCM7	TCF3	MHb_C	NA	0.017310124124338317	NA	0.013631019266539852	0.6758466823666054	1.055969146777056
chr7-99027752-99028646	ZNF394	NEUROD1	MHb_C	NA	0.05798735356923129	NA	0.013631469249530688	1.522968821693139	2.4494210319771863
chr11-890721-891385	LRRC56	ZIC1	MHb_C	NA	0.0048895213196292215	NA	0.013634613882307944	0.589173521497409	5.756336573233682
chr10-23343576-23344793	C10orf67	ZNF652	MHb_C	NA	0.032694457833842235	NA	0.01363632545924134	1.4098897835837525	4.03619799704752
chr11-57952732-57954532	YPEL4	RFX3	MHb_C	NA	0.008796497523951967	NA	0.013649226924379513	2.6939617607736444	5.53737895147488
chr19-52048015-52049632	ZNF350	ZNF740	MHb_C	NA	0.04923814815805863	NA	0.01367748858872559	0.8990570154611316	2.426276294735928
chr22-31084694-31085100	INPP5J	PLAG1	MHb_C	NA	0.035693331744301754	NA	0.013691264436415202	1.1092271005564411	2.190352430219733
chr1-53560834-53562057	TCEANC2	ZBTB18	MHb_C	NA	0.0956851326242367	NA	0.013696678449530542	1.2114306763713167	2.686909671913165
chr16-75110680-75111550	FA2H	KLF6	MHb_C	NA	0.0109705936597948	NA	0.013705620809514738	0.4358281605754172	3.582322912078546
chr19-1940153-1941362	MBD3	JUN	MHb_C	NA	0.024018832385128076	NA	0.013709035753293988	1.5650171292246329	2.1955670135641743
chr1-1435437-1435874	ATAD3B	SP1	MHb_C	NA	0.046486802015311725	NA	0.013737518094466446	1.157454903145306	2.0300923593380418
chr17-30599511-30601441	BLMH	THAP1	MHb_C	NA	0.02617588164099216	NA	0.013739822458932597	2.7348949725645326	2.555424148806233
chr3-43286105-43287388	ACKR2	SP4	MHb_C	NA	8.082607119913166e-4	NA	0.013757272144829823	0.3816265361356573	3.1402325760678864
chr7-158284743-158285812	NCAPG2	MAFG	MHb_C	NA	0.026882824635180887	NA	0.01376086570241708	1.5666090443129317	3.230589465351535
chr11-66510233-66511134	DPP3	KLF6	MHb_C	NA	0.01725409910584729	NA	0.013763265929615647	1.3618863569609438	3.582322912078546
chr2-177634105-177634980	PDE11A	NFKB1	MHb_C	NA	1.9275309660474305	NA	0.013767500557351703	1.972607911163376	2.9543348966602436
chr1-11663775-11665033	MTHFR	KLF13	MHb_C	NA	0.0239247111801244	NA	0.013774960856135929	1.7226257098355506	2.8922261806081817
chr9-97527238-97528309	TSTD2	MZF1	MHb_C	NA	0.026197273065529967	NA	0.013790269779908626	2.832433431079604	3.0955432917066936
chr16-31201340-31202989	ZNF668	SP2	MHb_C	NA	0.018897786643389973	NA	0.013805224535479577	0.9038151311937446	1.8699043557347195
chr3-196567782-196569372	SLC51A	NRF1	MHb_C	NA	0.0022559655784746007	NA	0.013812895350698358	0.6157435906675005	4.431731332209607
chr19-40523082-40523625	CNTD2	NR2C2	MHb_C	NA	0.028365876814545884	NA	0.013825773445935064	1.0624652082279484	4.037762449114434
chr6-33409988-33411368	ZBTB22	KLF13	MHb_C	NA	0.010971814105638225	NA	0.01383777261333268	1.1851841334419282	2.8922261806081817
chr11-60852454-60852914	PRPF19	NHLH2	MHb_C	NA	0.06223661734838156	NA	0.013837800389985609	3.6181666713911325	4.205458385867025
chr17-74923198-74923802	ARMC7	CTCF	MHb_C	NA	0.04975485350465115	NA	0.013842568017601654	0.8274081930709255	3.642079737574999
chr1-55064007-55064415	DHCR24	ZNF382	MHb_C	NA	0.07516710661795936	NA	0.013844934396320558	2.108823398450581	2.9251797420141434
chr5-87411855-87413512	RASA1	NFYB	MHb_C	NA	0.18460492414149407	NA	0.013855318751035543	5.030138836899061	2.8085183389970423
chr9-104927198-104928607	ABCA1	NR2C1	MHb_C	NA	0.01827572880296351	NA	0.013855399681863457	0.6077596633919704	3.2797529032765773
chr18-23237150-23238200	RBBP8	ZBTB26	MHb_C	NA	0.0525874559880359	NA	0.013866858165995056	2.1482238690990743	1.745615610638015
chr10-133420616-133422404	FUOM	MAFK	MHb_C	NA	0.010843393572218757	NA	0.01387067806132328	0.6672284569619282	1.6453892036090005
chr16-2720795-2721594	THOC6	ELK4	MHb_C	NA	0.06388131211454441	NA	0.013889181102951806	1.1554018195416653	2.8161736874483427
chr3-190120075-190121146	P3H2	SP3	MHb_C	NA	0.05542622061818197	NA	0.013910871721864356	2.683486513938849	3.3295706260931026
chr6-17705978-17707198	CAP2	TFDP1	MHb_C	NA	0.07997560523124	NA	0.01392468271885653	4.3287370485555305	2.8797769457468667
chr9-127535832-127536409	PIP5KL1	GABPA	MHb_C	NA	0.029096349839246013	NA	0.013932002949880411	0.7730870812303446	3.2503645417768157
chr5-79069331-79070570	JMY	ZIC5	MHb_C	NA	0.0354945771911558	NA	0.013933513233984248	4.12633003588019	3.4136032354160477
chr13-30673594-30674591	TEX26	CEBPB	MHb_C	NA	0.012186100614271347	NA	0.013939046413831797	0.6491162507315333	1.8849415147482558
chr7-100049290-100050283	ZSCAN25	ZBTB7A	MHb_C	NA	0.021883002772011603	NA	0.013941601411237146	1.2826498955371044	3.7258812131085643
chr19-2702117-2702994	ZNF555	KLF16	MHb_C	NA	0.02301634381055367	NA	0.013946276684975547	1.264200122201525	2.034005108629737
chr9-105307315-105307996	ABCA1	BACH1	MHb_C	NA	0.02769263509962182	NA	0.013975134163639566	0.6077596633919704	3.7237379790706266
chr17-75238710-75239274	SLC9A3R1	GABPA	MHb_C	NA	0.02310447998948187	NA	0.01398451518316592	0.6830261531477311	3.2503645417768157
chr2-240671953-240673358	SNED1	ETV6	MHb_C	NA	0.041443517170532254	NA	0.013990896051487007	0.907406602834931	1.439058475782999
chr17-79728205-79729444	CBX8	USF1	MHb_C	NA	0.019814661587636572	NA	0.013993423728611672	0.7601280298008146	1.4016467791198122
chr19-58572469-58573810	ZNF132	SP3	MHb_C	NA	0.007500875655781132	NA	0.014002845647776787	0.6184996883316959	3.3295706260931026
chr16-4811792-4812659	CORO7	ZBTB6	MHb_C	NA	0.09924127378271186	NA	0.014012581014993928	1.393857345589417	2.316485122764984
chr3-184291635-184292691	ALG3	ELF2	MHb_C	NA	0.004457300439439982	NA	0.014013492583230121	1.1238907742686708	4.064646403777923
chr17-7841640-7842408	KCTD11	ARNT2	MHb_C	NA	0.004547905474501784	NA	0.014017537963925302	0.37859213295112953	3.6158341573957085
chr9-136977798-136978827	EGFL7	NR2C1	MHb_C	NA	0.024022345481983093	NA	0.014022786516890562	3.287627627048873	3.2797529032765773
chr22-50399374-50400325	SYCE3	STAT1	MHb_C	NA	0.025852472955095844	NA	0.014026084945129106	0.7123414408307841	3.6833012748042004
chr13-43785610-43787546	CCDC122	ZNF682	MHb_C	NA	0.04151820338483743	NA	0.014029794608192403	2.0986871565180194	1.9926526762749392
chr12-131827927-131829148	PUS1	PLAG1	MHb_C	NA	0.02635643931258349	NA	0.014040703947301787	1.0503873246846858	2.190352430219733
chr20-3115202-3115819	ATRN	ELF1	MHb_C	NA	0.1790833368018746	NA	0.014048710733759425	4.2315215721319115	1.34040225882612
chr7-129610978-129612861	SMKR1	HINFP	MHb_C	NA	0.07698755464983326	NA	0.014050039036404104	1.8111892441679402	1.6013859982681422
chr17-18362497-18363845	SHMT1	ZBTB14	MHb_C	NA	0.018018462856075376	NA	0.014054890260812924	0.9158575528108481	1.6654844788921013
chr19-32674646-32676733	ANKRD27	SP2	MHb_C	NA	0.02055777978971643	NA	0.014060055675849137	2.520194069752887	1.8699043557347195
chr16-66845657-66846191	PLEKHG4	EBF3	MHb_C	NA	0.017370916349229333	NA	0.014073591099994143	0.4912653035566904	1.3183980768095298
chr8-144477587-144478476	TMEM249	SP3	MHb_C	NA	0.005399777125681334	NA	0.014083496704167852	0.6095839531324407	3.3295706260931026
chr13-43534100-43534745	CCDC122	POU3F3	MHb_C	NA	0.05178991151613447	NA	0.014084033921830262	2.0986871565180194	3.258916822143325
chr3-158503067-158504396	MLF1	RBPJ	MHb_C	NA	0.03422997447344183	NA	0.014091644449256733	2.3094373801874593	4.749762381313326
chr19-35612291-35613421	WDR62	POU2F1	MHb_C	NA	0.002372543041902258	NA	0.014092511708894927	0.3401909020279821	4.444287796449417
chr15-40806828-40807945	PLCB2	GABPA	MHb_C	NA	0.010500984131596449	NA	0.014099084168620596	0.5499985693323832	3.2503645417768157
chr17-31390657-31392764	ADAP2	SP4	MHb_C	NA	0.010627659071770969	NA	0.014100866342880701	1.0933518040773538	3.1402325760678864
chr1-9588316-9589483	UBE4B	SP2	MHb_C	NA	0.12628147959683467	NA	0.014105540478439158	4.22069421577448	1.8699043557347195
chr4-1149569-1150481	RNF212	SP1	MHb_C	NA	0.06525746891144446	NA	0.014110299582653113	0.7703883923175269	2.0300923593380418
chr6-34514544-34515455	TAF11	CTCF	MHb_C	NA	0.026059621884805817	NA	0.01411958913687193	2.897465261236302	3.642079737574999
chr5-181260481-181262285	TRIM41	ZBTB7A	MHb_C	NA	0.01924029125604905	NA	0.014133376501732554	1.4505343106147135	3.7258812131085643
chr12-122054352-122054668	DIABLO	PRDM4	MHb_C	NA	0.052833294119042924	NA	0.014144162481656406	0.5497308544256289	2.4200802009037905
chr7-128814469-128814860	SMO	HLF	MHb_C	NA	0.07405347312064742	NA	0.014148859399590466	0.9783136233337859	2.5045011044061862
chr17-39164625-39166498	STAC2	HSF1	MHb_C	NA	0.02278441806818372	NA	0.01415006862172379	1.4845942412509563	2.3551277834200017
chr6-36885236-36886343	PIM1	HSF2	MHb_C	NA	0.019082174139425215	NA	0.014164648889298618	1.0582555294338352	3.619813991646439
chr11-2940636-2941866	MRGPRE	RXRB	MHb_C	NA	0.01981207892330071	NA	0.014165977830697687	0.5525485862755538	2.0814538681180763
chr7-44123195-44124506	SPDYE1	ZNF460	MHb_C	NA	0.007358314376667135	NA	0.014178135952395124	0.36179247837254636	1.9924363847445994
chr16-360482-360714	CCDC78	MGA	MHb_C	NA	0.01537478373386954	NA	0.014182248212702185	0.8176597448379884	4.0091564397125605
chr17-38749637-38750079	STAC2	NR2C1	MHb_C	NA	0.0359963729859421	NA	0.014183040750576408	1.4845942412509563	3.2797529032765773
chr19-54208200-54210233	TTYH1	EBF3	MHb_C	NA	0.012175369926706711	NA	0.014187783738363097	0.5222621859857195	1.3183980768095298
chr19-52941954-52943161	ZNF677	TEAD1	MHb_C	NA	0.018636580893764135	NA	0.014189477485928815	2.161639973995978	3.145347862498509
chr2-85523510-85525333	RETSAT	THAP11	MHb_C	NA	0.027066172897913347	NA	0.014203370883952914	1.2771127674412708	2.3883927197726695
chr2-178066374-178067123	PDE11A	RORA	MHb_C	NA	0.16680064954666646	NA	0.01420865794319297	1.972607911163376	4.545001061635411
chr19-49624742-49625699	SLC6A16	ZBTB7A	MHb_C	NA	0.02517579111661231	NA	0.014223577730162343	1.03439570569141	3.7258812131085643
chr5-80406992-80408712	ZFYVE16	STAT1	MHb_C	NA	0.036219122020424044	NA	0.014232660332627652	4.610044502877381	3.6833012748042004
chr19-40576303-40577420	CNTD2	ZNF740	MHb_C	NA	0.01774306535322059	NA	0.01423425457179071	1.0624652082279484	2.426276294735928
chr5-140322919-140323704	DND1	ZNF148	MHb_C	NA	0.009312116035431646	NA	0.014237902694122107	0.48529772473038546	5.1198828118107205
chr4-2283163-2283564	TNIP2	NFYC	MHb_C	NA	0.028333637411912426	NA	0.014258824445960007	1.0852806297867152	3.2610178480627576
chr16-68263853-68265303	PLA2G15	TFDP1	MHb_C	NA	0.011271298962873036	NA	0.014260977823179038	0.818453573954065	2.8797769457468667
chr2-165617418-165618293	GALNT3	ZBTB7C	MHb_C	NA	0.03359427009379992	NA	0.014266804297636234	0.6377239249715401	2.9650422088068082
chr6-33317384-33318169	RGL2	SP2	MHb_C	NA	0.044495748976163596	NA	0.014268557075332793	1.851477180190656	1.8699043557347195
chr16-3364393-3366083	THOC6	ERF	MHb_C	NA	0.044235263765470545	NA	0.014273442728591585	1.1554018195416653	1.1445791182565177
chr16-67530055-67530628	PLEKHG4	CREM	MHb_C	NA	0.003609487971519576	NA	0.014281293319573812	0.4912653035566904	3.3290468840036147
chr3-32684675-32685836	TRIM71	ATF6	MHb_C	NA	0.008786746077015314	NA	0.014282054256555182	0.5821096496254282	3.6511567832222727
chr19-10403200-10404958	S1PR2	SP4	MHb_C	NA	0.006753622788271183	NA	0.01428982940987729	0.6913579268059845	3.1402325760678864
chr12-49069010-49070292	TUBA1C	ZNF263	MHb_C	NA	0.02594961888392219	NA	0.014299201715216616	1.0425324619010714	1.4638331510221203
chr15-90294307-90295715	IDH2	VEZF1	MHb_C	NA	0.013844152021339571	NA	0.014304986851847267	1.86808886526405	3.5320775957404438
chr6-41071719-41074056	NFYA	KLF6	MHb_C	NA	0.0036802538317880023	NA	0.014315434094386667	0.9841070672357278	3.582322912078546
chr14-102509105-102510193	ZNF839	NFYB	MHb_C	NA	0.012876880526575589	NA	0.014320177801053238	1.3719488305440246	2.8085183389970423
chr14-24188167-24189067	DHRS4L2	SP4	MHb_C	NA	0.013663546348186855	NA	0.014323321717539098	2.562662037745304	3.1402325760678864
chr12-131895863-131897013	PUS1	TFDP1	MHb_C	NA	0.021674812239349896	NA	0.01435670206425749	1.0503873246846858	2.8797769457468667
chr1-151281005-151283101	TUFT1	SP4	MHb_C	NA	0.005041581898875759	NA	0.014374130916170666	1.4755859571267402	3.1402325760678864
chr19-17177633-17178293	SLC27A1	ZNF528	MHb_C	NA	0.0894455968511624	NA	0.01437962327221831	1.631374239785457	2.480709389981274
chr17-4939477-4940905	C17orf107	ZBTB14	MHb_C	NA	0.00938944419015524	NA	0.014381140637830074	0.3155027232231356	1.6654844788921013
chr19-49850203-49851998	RRAS	SP2	MHb_C	NA	0.016026004907700866	NA	0.014391978119281886	0.709494539584955	1.8699043557347195
chr14-95597439-95598236	CLMN	ZNF24	MHb_C	NA	0.030773955335704633	NA	0.014407605382508269	0.7236175180661725	3.995196703170022
chr19-57803568-57804589	ZNF417	NFIC	MHb_C	NA	0.10209622153989337	NA	0.014424421606979104	2.024617010098533	2.111902036773573
chr11-63974194-63975110	STIP1	SP3	MHb_C	NA	0.06375881787128705	NA	0.014443670013541965	3.7634248097438263	3.3295706260931026
chr12-55715705-55716698	DNAJC14	ZNF148	MHb_C	NA	0.022327897352493416	NA	0.014443772006825248	1.7958611581688886	5.1198828118107205
chr14-23986566-23987376	PCK2	ZNF384	MHb_C	NA	0.09225910950714329	NA	0.014447344083212575	0.9592993496576611	1.520721892462902
chr1-36463512-36464799	THRAP3	ZIC4	MHb_C	NA	0.023936352560762705	NA	0.014448291493921094	4.417129717601893	4.53433018489925
chr5-140639105-140640108	PCDHB5	SP3	MHb_C	NA	0.009125412958951817	NA	0.014454225934634836	0.6394240254552461	3.3295706260931026
chr2-112541421-112542843	ZC3H6	ELF2	MHb_C	NA	0.07954182453419692	NA	0.014466782145402852	4.691023006758282	4.064646403777923
chr11-117097352-117099286	SIDT2	E2F6	MHb_C	NA	0.020648198413500563	NA	0.01447534466541638	1.0705822191655403	1.8142693841050652
chr7-99374265-99375632	ZNF394	NR2C2	MHb_C	NA	0.04580390467012595	NA	0.014491228981355228	1.522968821693139	4.037762449114434
chr19-55598901-55600722	FIZ1	KLF16	MHb_C	NA	0.005504634046835677	NA	0.014494936262864794	0.8361990581682379	2.034005108629737
chr6-153110584-153111428	MTRF1L	MAZ	MHb_C	NA	0.04422557936111392	NA	0.014495643951584215	2.9221023574169216	3.0366295556437204
chr10-70277509-70277808	TYSND1	HIC2	MHb_C	NA	0.1457087745293486	NA	0.014515083960919105	1.3615367726952723	1.5094751338205703
chr16-66127097-66128470	CMTM3	ZEB1	MHb_C	NA	0.016100636202713167	NA	0.014516234298252979	0.7378034616455932	5.7506461207640065
chr3-52016642-52017147	ALAS1	MZF1	MHb_C	NA	0.17590195340737438	NA	0.014522964730467741	2.2762766242680943	3.0955432917066936
chr9-128097893-128098629	NAIF1	THAP1	MHb_C	NA	0.012291297166410036	NA	0.014524543024633014	0.6345817961083912	2.555424148806233
chr12-49672372-49672734	FMNL3	NR2C2	MHb_C	NA	0.011523759862245906	NA	0.014536129011003499	0.7194730938185786	4.037762449114434
chr19-55407136-55408655	ZNF628	NR2C2	MHb_C	NA	0.0037084063994406967	NA	0.01453632553019607	0.40690915520082116	4.037762449114434
chr6-30489155-30490469	GNL1	ZNF135	MHb_C	NA	0.15749511849688938	NA	0.014544554950676955	2.971555683828399	1.9459253142879993
chr19-19732339-19733524	GMIP	ZBTB26	MHb_C	NA	0.02702392140781554	NA	0.014564699397785603	0.6997196313563951	1.745615610638015
chr22-41223241-41224135	XPNPEP3	SP3	MHb_C	NA	0.033999361000804966	NA	0.0145936763258051	2.552856461764234	3.3295706260931026
chr11-77819298-77821654	USP35	ZNF528	MHb_C	NA	0.01632533009295624	NA	0.014604592352248825	1.2266261304152328	2.480709389981274
chr6-40705179-40706169	NFYA	NR1D2	MHb_C	NA	0.010956748817021255	NA	0.014613793623922896	0.9841070672357278	4.243700043167841
chr16-31141515-31142974	ZNF646	RXRB	MHb_C	NA	0.0075237023027758245	NA	0.014614864537498449	0.48030907106232623	2.0814538681180763
chr9-18706395-18707432	RRAGA	YY1	MHb_C	NA	0.1296316354273808	NA	0.014619024236333853	4.545294450795141	4.42391299589745
chr11-888250-888529	CD151	NEUROD1	MHb_C	NA	0.08955401828397906	NA	0.014619648877639052	1.9139592185827183	2.4494210319771863
chr12-57782366-57783284	METTL1	TCF3	MHb_C	NA	0.05548046640270331	NA	0.014627110394619378	0.5885002012425731	1.055969146777056
chr11-65376312-65376612	EHBP1L1	MZF1	MHb_C	NA	0.033606966928914836	NA	0.014629197834018937	1.045174497309517	3.0955432917066936
chr17-44549777-44550056	DBF4B	ZBTB26	MHb_C	NA	0.12236438174825616	NA	0.014630502341011549	0.842092454050045	1.745615610638015
chr3-52055944-52056912	ALAS1	ZBTB26	MHb_C	NA	0.531962863173016	NA	0.014638752695261353	2.2762766242680943	1.745615610638015
chr19-12139643-12141485	ZNF440	ZBTB14	MHb_C	NA	0.017669528431301026	NA	0.01466199564614083	1.4474029030550286	1.6654844788921013
chr7-18787953-18788445	TWIST1	NFIC	MHb_C	NA	0.023138400543372482	NA	0.01469558894561911	0.8866407209409287	2.111902036773573
chr1-1019162-1020394	CPTP	SP4	MHb_C	NA	0.005076870846037709	NA	0.01470720252643697	0.916406528630896	3.1402325760678864
chr15-70602869-70603518	LARP6	HLF	MHb_C	NA	0.07795824930487492	NA	0.01471188966988706	2.1376003068785483	2.5045011044061862
chr19-518317-519618	PLPP2	SREBF1	MHb_C	NA	0.014203000385652894	NA	0.014732771269561512	0.8171864086880096	1.7012436061498684
chr19-42352160-42353238	ZNF526	KLF6	MHb_C	NA	0.0036166963032307547	NA	0.014736956089176273	0.543640934976772	3.582322912078546
chr19-2739475-2740523	ZNF554	THAP1	MHb_C	NA	0.005529270327682593	NA	0.014740808972117945	1.0052034417363795	2.555424148806233
chr16-67013260-67014656	PLEKHG4	CTCF	MHb_C	NA	0.0038735292139145884	NA	0.014748594633248409	0.4912653035566904	3.642079737574999
chr1-6162794-6163084	RNF207	RFX5	MHb_C	NA	0.05927831117364876	NA	0.01475366282921443	2.0352796582269157	1.867427341468823
chr19-55216314-55217459	ZNF865	SP2	MHb_C	NA	0.030432978600597	NA	0.014771776407865195	0.6121658995562202	1.8699043557347195
chr16-66872907-66873638	PLEKHG4	KLF16	MHb_C	NA	0.009832108564555542	NA	0.014774094717243908	0.4912653035566904	2.034005108629737
chr19-55461392-55462105	ZNF628	NR1D2	MHb_C	NA	0.0033517375821520783	NA	0.014792015038903502	0.40690915520082116	4.243700043167841
chr19-10478887-10479791	ICAM5	ZNF263	MHb_C	NA	0.03798033492980084	NA	0.014793660476828493	0.5801571514793755	1.4638331510221203
chr2-181456931-181458292	PPP1R1C	HIF1A	MHb_C	NA	0.006602050130689422	NA	0.01479888132395101	0.5836775268922396	4.810101486978932
chr5-140563650-140564987	DND1	ZNF148	MHb_C	NA	0.006945985748325067	NA	0.014804599541533141	0.48529772473038546	5.1198828118107205
chr19-1131752-1132012	MBD3	ZNF384	MHb_C	NA	0.08095152832913124	NA	0.014806215091960536	1.5650171292246329	1.520721892462902
chr1-1554436-1555729	CFAP74	RFX4	MHb_C	NA	0.026854825251725903	NA	0.014810518871234713	0.6842688696543329	1.0898021511830367
chr2-199929809-199930315	SPATS2L	MEF2A	MHb_C	NA	0.011325077407498841	NA	0.014813225854092041	1.4025072058317019	5.1384101771321875
chr19-11923313-11925659	ZNF440	ZNF684	MHb_C	NA	0.03706936384715631	NA	0.01483227390064076	1.4474029030550286	1.5261181150210548
chr5-95619847-95621721	GPR150	E2F6	MHb_C	NA	0.011369989885109883	NA	0.014834654450336254	0.5043856680498624	1.8142693841050652
chr1-151539492-151540872	TUFT1	SRF	MHb_C	NA	0.04418471711428246	NA	0.01483724713275817	1.4755859571267402	1.2119150709065702
chr3-9703632-9705401	IRAK2	HSF2	MHb_C	NA	0.010455435298927828	NA	0.01484000568584953	0.8422654669078778	3.619813991646439
chr22-50029774-50030793	PLXNB2	ZIC5	MHb_C	NA	0.0840432792114583	NA	0.014843254423778473	2.1624157417927674	3.4136032354160477
chr11-2777974-2779745	MRGPRE	KLF16	MHb_C	NA	0.018734818674285898	NA	0.014863572254264084	0.5525485862755538	2.034005108629737
chr19-36151161-36153084	ZNF260	SP3	MHb_C	NA	0.10972688625839608	NA	0.014865717239363778	2.1443559360789886	3.3295706260931026
chr3-50154544-50155572	GMPPB	POU3F1	MHb_C	NA	0.01612744384461226	NA	0.014867081167091902	0.8980913394743735	3.235274466740634
chr12-10363662-10366128	KLRD1	ELF1	MHb_C	NA	0.031234068808492818	NA	0.0148922126365612	1.362083175412114	1.34040225882612
chr16-67480458-67481840	PLEKHG4	ZNF410	MHb_C	NA	0.009662106795969372	NA	0.014898108093689081	0.4912653035566904	2.3885654938395304
chr11-46785463-46786652	NR1H3	VEZF1	MHb_C	NA	0.020083681149855922	NA	0.014902155830710558	0.8099918737043308	3.5320775957404438
chr2-9002849-9004521	CPSF3	ZNF682	MHb_C	NA	0.0396928352111364	NA	0.014905991986964283	1.7030734357163906	1.9926526762749392
chr1-52601784-52603153	ZYG11B	NR4A2	MHb_C	NA	0.03661393880321742	NA	0.014907117986605075	4.773415868618771	3.7687730748256536
chr14-75237150-75238021	JDP2	KLF16	MHb_C	NA	0.016039339955422748	NA	0.014912120496295693	0.7809606131434329	2.034005108629737
chr11-65200669-65200951	EHD1	ZNF135	MHb_C	NA	0.0682338043117037	NA	0.014913401125668906	1.6165191447813667	1.9459253142879993
chr4-2489109-2489561	TNIP2	ZBTB6	MHb_C	NA	0.0925018877972068	NA	0.014914669965796653	1.0852806297867152	2.316485122764984
chr1-54529219-54529837	TCEANC2	MAFK	MHb_C	NA	0.08684927159423096	NA	0.014930473563897984	1.2114306763713167	1.6453892036090005
chr3-10505175-10505878	IRAK2	NR2C2	MHb_C	NA	0.01685178379551282	NA	0.014931870250440465	0.8422654669078778	4.037762449114434
chr16-67659862-67661106	PLEKHG4	CREM	MHb_C	NA	0.002092016410629074	NA	0.014959900764784482	0.4912653035566904	3.3290468840036147
chr11-6817669-6819291	SMPD1	TEAD1	MHb_C	NA	0.012581679922354533	NA	0.014961167236638467	1.8143945281165434	3.145347862498509
chr9-33867758-33868434	NOL6	MAFG	MHb_C	NA	0.008623376161808687	NA	0.014967090538423865	0.8171443757086542	3.230589465351535
chr8-103635297-103636750	CTHRC1	HSF2	MHb_C	NA	0.01886309262959625	NA	0.014970406634710534	0.6549470368497885	3.619813991646439
chr19-1884806-1885702	JSRP1	ZKSCAN5	MHb_C	NA	0.009146932475681309	NA	0.01497805011656652	0.6312372401732919	1.3920016534866
chr7-90175700-90177038	CLDN12	NFIC	MHb_C	NA	0.12900880838247003	NA	0.014979662265688932	3.142813027257316	2.111902036773573
chr19-50376162-50377135	NR1H2	ZNF684	MHb_C	NA	0.06410128006981229	NA	0.014997430591301486	2.4272336852586784	1.5261181150210548
chr2-69914084-69915905	ASPRV1	RFX1	MHb_C	NA	0.01276584932546374	NA	0.015020101847485187	0.5995836042515986	2.0823460397635962
chr1-1434254-1434752	MMP23B	ZNF135	MHb_C	NA	0.042514840233482905	NA	0.01503076437546689	0.8419772399921571	1.9459253142879993
chr2-182240919-182241431	PPP1R1C	CTCF	MHb_C	NA	0.02122208237488936	NA	0.015031159253507722	0.5836775268922396	3.642079737574999
chr19-17685821-17686359	ANO8	PRDM4	MHb_C	NA	0.11559516294000703	NA	0.015032533580049606	1.2731883066912304	2.4200802009037905
chr20-289939-291391	SRXN1	RFX5	MHb_C	NA	0.03575570423479088	NA	0.015065509895262029	1.1640160216936237	1.867427341468823
chr17-2233299-2233918	MNT	MAFG	MHb_C	NA	0.039993785010661226	NA	0.015074602045468188	1.595921330041837	3.230589465351535
chr20-47318311-47318835	EYA2	TCF7L2	MHb_C	NA	0.11604905344082071	NA	0.015085515741541882	0.989654740966902	6.59806798084203
chr11-61071222-61072410	LRRC10B	NHLH2	MHb_C	NA	0.00925526973490587	NA	0.015091367520858706	0.8609526663416269	4.205458385867025
chr2-179588225-179589556	CWC22	HSF1	MHb_C	NA	0.07953120979303797	NA	0.01510515013100628	3.1543758053719517	2.3551277834200017
chr20-63651785-63653927	LIME1	ZNF263	MHb_C	NA	0.016997505794600083	NA	0.015108817185419865	0.7642824113921955	1.4638331510221203
chr2-197452853-197454069	MARS2	THAP1	MHb_C	NA	0.011049233826792074	NA	0.015123619553857739	0.8482749307932097	2.555424148806233
chr14-24135542-24136630	IPO4	SP2	MHb_C	NA	0.013907702956386554	NA	0.015128809738921424	0.4544893079197688	1.8699043557347195
chr12-64758619-64759841	C12orf56	ZNF740	MHb_C	NA	0.016651526691185567	NA	0.015130345080934894	0.4581157683039755	2.426276294735928
chr8-42428389-42429107	SMIM19	THAP11	MHb_C	NA	0.11543924241749592	NA	0.015144864035160308	2.9160739731715886	2.3883927197726695
chr7-149020452-149020910	ZNF212	MZF1	MHb_C	NA	0.09049611221193256	NA	0.015148799061196684	1.0838382905079236	3.0955432917066936
chr19-47240854-47241388	DHX34	ZNF460	MHb_C	NA	0.07186690821665093	NA	0.01518081432340646	1.346746245012325	1.9924363847445994
chr10-102460776-102462105	PPRC1	CLOCK	MHb_C	NA	0.0048913006719805705	NA	0.015181670400803546	1.0707707565266236	4.760786392842829
chr1-84620193-84621235	WDR63	TEF	MHb_C	NA	0.07161485618530496	NA	0.015183207601077553	1.1315871700284894	2.020469755391316
chr2-219057097-219058340	ZNF142	PKNOX1	MHb_C	NA	0.02740820571789431	NA	0.015187336538721086	1.0816845803256356	2.352647080567989
chr9-35664682-35665450	RGP1	NR1D2	MHb_C	NA	0.016655712157894156	NA	0.015200379202129554	2.19370799589703	4.243700043167841
chr14-22882872-22883486	HAUS4	ZNF148	MHb_C	NA	0.0052189497718677135	NA	0.015202373991542503	1.1797207603068778	5.1198828118107205
chr16-2543748-2545826	DNASE1L2	RARA	MHb_C	NA	0.008811576568653277	NA	0.015209467099846684	0.3624793744500534	1.4251025147225098
chr17-7455239-7456818	NEURL4	ZNF460	MHb_C	NA	0.04359613321461194	NA	0.015217091476476442	1.3979083634572402	1.9924363847445994
chr5-160399383-160400446	C1QTNF2	POU2F2	MHb_C	NA	0.006874043822821172	NA	0.015233019217562276	0.3780200789324125	3.4395862108737045
chr19-1968443-1969660	PCSK4	NR3C1	MHb_C	NA	0.015474259009564381	NA	0.015233809328478518	0.4429585056613343	1.8702207664149375
chr19-46016013-46017141	MYPOP	ZEB1	MHb_C	NA	0.004966134495362097	NA	0.015235145200185736	1.5414882769095914	5.7506461207640065
chr1-21289753-21290567	ECE1	TFDP1	MHb_C	NA	0.04968597798244358	NA	0.015258584015914635	0.9156817207660966	2.8797769457468667
chr19-4232926-4233573	APBA3	ZNF684	MHb_C	NA	0.06905186709585581	NA	0.015258874649408146	0.689663641726338	1.5261181150210548
chr17-7233972-7234766	ASGR1	MLX	MHb_C	NA	0.043236212866292756	NA	0.015278561943012603	1.899522959348782	2.109907475142834
chr7-56063905-56064787	PSPH	ZBTB6	MHb_C	NA	0.04093625921217248	NA	0.015284379597404545	2.3307149339612225	2.316485122764984
chr9-120680259-120681433	MEGF9	ZNF263	MHb_C	NA	0.0796411542295869	NA	0.015284980897806758	4.153443467610348	1.4638331510221203
chr11-64809615-64810905	CCDC88B	HINFP	MHb_C	NA	0.04901003818368873	NA	0.015290258312681876	1.3057824376582008	1.6013859982681422
chr1-155172684-155173523	PKLR	KLF16	MHb_C	NA	0.01592206718071519	NA	0.015303738877482972	0.6855981915937838	2.034005108629737
chr5-69368969-69370186	CENPH	PLAG1	MHb_C	NA	0.00829371733447175	NA	0.015311131395177466	0.6774590944101064	2.190352430219733
chr17-7296019-7296724	SLC16A11	MEF2D	MHb_C	NA	0.013456495271564112	NA	0.015311975748663154	0.3950852827036148	3.067540853632833
chr1-228811192-228812328	HIST3H2BB	IRF3	MHb_C	NA	0.04022982479614795	NA	0.015315817350017864	0.8911898477445108	2.807830093516994
chr19-45769196-45769756	MYPOP	NEUROD1	MHb_C	NA	0.02975773475751858	NA	0.015330115795311397	1.5414882769095914	2.4494210319771863
chr10-1055831-1057424	GTPBP4	ETV1	MHb_C	NA	0.006571842836772741	NA	0.015353711105309113	2.3796397270080605	5.7526048873355204
chr16-1308637-1310126	CACNA1H	ZNF740	MHb_C	NA	0.023273097800406307	NA	0.015357653323335914	1.7451548029351442	2.426276294735928
chr13-30616853-30618585	TEX26	ZNF684	MHb_C	NA	0.033296624333421614	NA	0.015358387374005822	0.6491162507315333	1.5261181150210548
chr19-55604776-55605927	ZNF628	SP1	MHb_C	NA	0.009768263262251388	NA	0.015366632743092527	0.40690915520082116	2.0300923593380418
chr1-247895601-247896529	OR2L5	ELF1	MHb_C	NA	0.1390867160995261	NA	0.015383112746671677	1.1334195031512844	1.34040225882612
chr5-93755316-93756573	NR2F1	KLF16	MHb_C	NA	0.019822406824433116	NA	0.015383779516619654	0.8373590608455007	2.034005108629737
chr11-78030226-78031177	KCTD14	RFX4	MHb_C	NA	0.06010722068051288	NA	0.015395271942877762	0.57458767171862	1.0898021511830367
chr19-49589950-49591628	ATF5	KLF13	MHb_C	NA	0.01471712319531978	NA	0.015404256734727926	0.9146484791736951	2.8922261806081817
chr11-66985736-66986441	CARNS1	NFIC	MHb_C	NA	0.009311946101257422	NA	0.015421470580634901	0.4191734384252564	2.111902036773573
chr20-49712808-49714253	TMEM189	BACH1	MHb_C	NA	0.006260935369133932	NA	0.015424473046899919	1.1801904824798897	3.7237379790706266
chr9-35847927-35848590	TLN1	MAFG	MHb_C	NA	0.08208144598689719	NA	0.015433563095818134	3.165584982943881	3.230589465351535
chr16-58494908-58496241	ZNF319	SP4	MHb_C	NA	0.0065035689057427884	NA	0.015443225933996614	1.2152498519905803	3.1402325760678864
chr11-67239500-67240967	RPS6KB2	ZNF740	MHb_C	NA	0.008584132888597657	NA	0.015470977448209338	0.9451786928942587	2.426276294735928
chr19-6039732-6040167	CAPS	ZEB1	MHb_C	NA	0.030839949113068154	NA	0.015477553032542505	0.7472152099473992	5.7506461207640065
chr14-24135542-24136630	PSME1	RARA	MHb_C	NA	0.11872964258455897	NA	0.015479542653715051	3.5820437863512806	1.4251025147225098
chr1-154599029-154600033	SHC1	NEUROD1	MHb_C	NA	0.05146018699930545	NA	0.015494438969390576	1.5586282027821932	2.4494210319771863
chr19-48255574-48256070	ZNF114	ZBTB26	MHb_C	NA	0.040157142893748075	NA	0.015496702029095505	0.7858444034521292	1.745615610638015
chr10-61867392-61868269	RTKN2	SP3	MHb_C	NA	0.014814485819944632	NA	0.015498201429055563	2.2084626109469307	3.3295706260931026
chr14-72741722-72742572	DCAF4	ZNF135	MHb_C	NA	0.03799342524078074	NA	0.015498886692221162	1.1103697319836487	1.9459253142879993
chr20-61408823-61409339	CDH4	KLF16	MHb_C	NA	0.06144991996546964	NA	0.015522235075220632	1.3687953042425567	2.034005108629737
chr16-18800744-18802178	NPIPA8	RUNX2	MHb_C	NA	0.01812988780370874	NA	0.015548983881941984	0.3364231627942573	1.443284442102268
chr7-30814978-30816774	GHRHR	ESRRA	MHb_C	NA	0.019744841177540086	NA	0.015560737349556835	0.6981603867306486	1.687523057941468
chr19-52535290-52537021	ZNF880	ERF	MHb_C	NA	0.08640397658040287	NA	0.015563841686775238	1.5466083189030078	1.1445791182565177
chr6-43035210-43035776	CRIP3	PKNOX1	MHb_C	NA	0.039939397083264355	NA	0.01557635332710331	0.7816116080824819	2.352647080567989
chr19-45405326-45406924	BLOC1S3	FOXO6	MHb_C	NA	0.023551748182834203	NA	0.015578998836479303	0.850979031700625	1.4236857440256787
chr3-136735152-136735968	IL20RB	THAP11	MHb_C	NA	0.036685746487552066	NA	0.015627206358126887	0.7368613567229676	2.3883927197726695
chr19-36170575-36170974	ZNF260	SP3	MHb_C	NA	0.36230466799610245	NA	0.015631209942027522	2.1443559360789886	3.3295706260931026
chr11-108497235-108498679	C11orf65	ZNF148	MHb_C	NA	0.013346440899966639	NA	0.01565012477222575	1.9023700306075582	5.1198828118107205
chr16-3610840-3612419	ZSCAN32	ELK4	MHb_C	NA	0.021256693181617558	NA	0.01567631000175188	1.4419249483251875	2.8161736874483427
chr16-70121525-70122304	IL34	NFE2L1	MHb_C	NA	0.010867711109512426	NA	0.0156893526414465	1.4790685980741782	4.954565863668467
chr20-63706929-63708762	SAMD10	NHLH2	MHb_C	NA	0.0066467213391575575	NA	0.015702118671621405	0.978660501085229	4.205458385867025
chr6-33579409-33580596	ZBTB9	ZBTB6	MHb_C	NA	0.04698954013081658	NA	0.015704201278487515	1.0941599074672603	2.316485122764984
chr6-43181769-43182520	CRIP3	SP3	MHb_C	NA	0.008213034126534905	NA	0.01570899778696783	0.7816116080824819	3.3295706260931026
chr22-37824547-37825607	CARD10	ELK4	MHb_C	NA	0.024194069744044883	NA	0.015711023970525213	0.5912393148854777	2.8161736874483427
chr11-94422899-94424209	C11orf97	ZNF24	MHb_C	NA	0.003985486364187057	NA	0.015711942334854092	0.45779632421581296	3.995196703170022
chr5-150624448-150625534	RBM22	RBPJ	MHb_C	NA	0.026332610815725067	NA	0.01572029189833887	2.2437245405552906	4.749762381313326
chr19-17447665-17448800	ANO8	KLF16	MHb_C	NA	0.016190431083620584	NA	0.015720466183781912	1.2731883066912304	2.034005108629737
chr10-21225586-21226658	SKIDA1	ZNF354C	MHb_C	NA	0.05785318530926407	NA	0.015730487006603025	1.368256463979523	1.4687919352350283
chr1-2412036-2413544	CFAP74	PLAGL2	MHb_C	NA	0.040403424172165414	NA	0.015731508138314528	0.6842688696543329	0.8551318690705417
chr22-23698403-23699001	ZNF70	ZNF317	MHb_C	NA	0.013355400178723765	NA	0.01573379939043097	0.7864194105539666	2.0015647954576226
chr17-2911842-2912161	RAP1GAP2	ZEB1	MHb_C	NA	0.0310191796099796	NA	0.01574576332951298	3.6619469566533267	5.7506461207640065
chr17-8038903-8039653	WRAP53	E2F6	MHb_C	NA	0.02775729490976547	NA	0.015783975780745512	0.6460345150005153	1.8142693841050652
chr19-2069711-2070029	MBD3	CTCF	MHb_C	NA	0.034103402178813025	NA	0.01578957259360003	1.5650171292246329	3.642079737574999
chr12-6533299-6534815	PTPN6	ZNF148	MHb_C	NA	0.005951631511202409	NA	0.015807982072331726	0.5829258272051596	5.1198828118107205
chr11-66985736-66986441	CARNS1	NR6A1	MHb_C	NA	0.005109737761775881	NA	0.01581121807897618	0.4191734384252564	3.691221762520468
chr4-108649947-108651243	ETNPPL	ZNF135	MHb_C	NA	0.00939886020619193	NA	0.015812849056286014	0.47945949874688343	1.9459253142879993
chr14-99918702-99919510	CCDC85C	HLF	MHb_C	NA	0.010300408441506767	NA	0.0158173542928466	1.7326050458644735	2.5045011044061862
chr13-36818456-36820094	SUPT20H	ZNF143	MHb_C	NA	0.2034837515249446	NA	0.015825750873700667	3.9957394436232057	2.4299997256320394
chr1-155050366-155052304	SHC1	ZIC5	MHb_C	NA	0.010326779333358661	NA	0.015829717339105803	1.5586282027821932	3.4136032354160477
chr11-134282283-134283022	GLB1L2	NR2C2	MHb_C	NA	0.009128452212255861	NA	0.015864781102968288	0.881316834882885	4.037762449114434
chr12-64758619-64759841	C12orf56	KLF16	MHb_C	NA	0.005057808636190383	NA	0.015870267241268072	0.4581157683039755	2.034005108629737
chr11-60924915-60925772	CCDC86	ZNF528	MHb_C	NA	0.01784407073111542	NA	0.015870905444157576	0.6529211937934449	2.480709389981274
chr16-3123728-3124925	ZSCAN32	ELK4	MHb_C	NA	0.011697513192071227	NA	0.015881977170552588	1.4419249483251875	2.8161736874483427
chr15-40564442-40565364	CHAC1	MLX	MHb_C	NA	0.014884155178977392	NA	0.015893734769453865	0.7401407181992699	2.109907475142834
chr3-113275722-113276462	CD200R1	ELF2	MHb_C	NA	0.008928376302283826	NA	0.015927220699482738	0.9555636720144745	4.064646403777923
chr20-34875876-34877012	ACSS2	MGA	MHb_C	NA	0.011030245038599121	NA	0.015931236327186862	1.9048511389698228	4.0091564397125605
chr15-65354787-65356532	IGDCC3	E2F6	MHb_C	NA	0.03922768998916891	NA	0.015934076689375187	2.214599117552291	1.8142693841050652
chr19-50638704-50640227	NR1H2	MXI1	MHb_C	NA	0.032434559829355704	NA	0.01594748556745072	2.4272336852586784	4.144558233566749
chr3-10025890-10026761	IL17RE	GABPA	MHb_C	NA	0.041207992466447324	NA	0.015967830858606667	1.1236819263792794	3.2503645417768157
chr17-81552006-81553340	NPLOC4	ZIC5	MHb_C	NA	0.03332899755781402	NA	0.015969804912527898	2.9235054520544668	3.4136032354160477
chr20-3888132-3889976	SMOX	PBX1	MHb_C	NA	8.930883559384164e-4	NA	0.015973250936272335	0.4514197995063503	6.114994896133166
chr12-53115346-53115848	AAAS	SP4	MHb_C	NA	0.03065384384542009	NA	0.015975153529817755	1.4467824801161424	3.1402325760678864
chr11-65524001-65525711	MUS81	ARNT2	MHb_C	NA	0.028332951445668556	NA	0.01598307235144875	2.4777046920825527	3.6158341573957085
chr19-38949505-38950458	GMFG	SP3	MHb_C	NA	0.024069088387432453	NA	0.01599209915345543	0.8389365056831791	3.3295706260931026
chr11-61870994-61871681	LRRC10B	SP4	MHb_C	NA	0.005851775792496335	NA	0.01599718602144672	0.8609526663416269	3.1402325760678864
chr9-37800000-37801670	TOMM5	PLAG1	MHb_C	NA	0.08722550665588924	NA	0.016005592759811588	4.167711391353651	2.190352430219733
chr11-47577466-47577938	SPI1	CREB1	MHb_C	NA	0.0085661678011232	NA	0.01602195028106956	0.5021188563283999	4.307510765028592
chr22-49935732-49936517	MAPK12	ZBTB14	MHb_C	NA	0.06047195248019508	NA	0.016022814951084326	1.6779363943217869	1.6654844788921013
chr19-19579236-19580438	LPAR2	ZIC1	MHb_C	NA	0.005903179370267682	NA	0.016024348255436905	0.7132211237220473	5.756336573233682
chr16-74367303-74368401	FA2H	ZNF460	MHb_C	NA	0.002742441861963003	NA	0.01602566893250576	0.4358281605754172	1.9924363847445994
chr17-42088174-42089001	TTC25	ZNF135	MHb_C	NA	0.05051517223738875	NA	0.01603303505722314	1.4986319482631165	1.9459253142879993
chr16-411672-412121	WDR24	ZEB1	MHb_C	NA	0.0042375111606458675	NA	0.01603427093686548	0.6800988333577358	5.7506461207640065
chr12-57350675-57351165	CTDSP2	ZNF135	MHb_C	NA	0.09365982660625972	NA	0.016036360129438088	1.4667110962213141	1.9459253142879993
chr19-2720843-2721728	ZNF554	TCF3	MHb_C	NA	0.029055953434754214	NA	0.01604047292846397	1.0052034417363795	1.055969146777056
chr17-42112329-42112933	P3H4	NRF1	MHb_C	NA	0.00940920303604704	NA	0.01604760093554816	1.3563004586453777	4.431731332209607
chr14-21366683-21367133	ZNF219	ZNF135	MHb_C	NA	0.07507655000784172	NA	0.016053161380424785	1.1768830317300258	1.9459253142879993
chr1-168102261-168102768	GPR161	FOXP1	MHb_C	NA	0.05555367677525355	NA	0.016076463067280583	2.155734607100308	4.6570267663466645
chr19-42634741-42635592	CNFN	STAT3	MHb_C	NA	0.00926688024372424	NA	0.016098735009842796	0.745148349452574	3.8226663059389416
chr17-74981469-74982877	SLC9A3R1	SP1	MHb_C	NA	0.05183689417934009	NA	0.016104464211754616	0.6830261531477311	2.0300923593380418
chr8-66112564-66114830	MYBL1	TFAP4	MHb_C	NA	0.013965631220977713	NA	0.01611333868928003	0.916627008008896	1.0719253865707419
chr20-50624190-50624905	TMEM189	YY1	MHb_C	NA	0.1277089988143495	NA	0.0161356844076974	1.1801904824798897	4.42391299589745
chr14-23094452-23095929	HAUS4	NR2C1	MHb_C	NA	0.010468078593743834	NA	0.01615062291016094	1.1797207603068778	3.2797529032765773
chr16-68446660-68449329	DDX28	E2F6	MHb_C	NA	0.02609524889257437	NA	0.0161556518130232	1.1107775771562538	1.8142693841050652
chr19-49971929-49973156	ATF5	ZBTB7A	MHb_C	NA	0.01815954603662016	NA	0.01615599632423402	0.9146484791736951	3.7258812131085643
chr7-150799690-150801325	ABCB8	ZNF682	MHb_C	NA	0.05455567435156874	NA	0.01615926238101075	2.1315977112637925	1.9926526762749392
chr18-35480261-35480823	ZNF396	MEF2C	MHb_C	NA	0.016854778667964157	NA	0.016167834978777572	0.42062764716442325	2.1495038148955534
chr7-36583016-36584007	ANLN	MAZ	MHb_C	NA	0.017918153172910473	NA	0.016173533104724577	0.802355342241611	3.0366295556437204
chr22-50325807-50327754	SYCE3	SP2	MHb_C	NA	0.005868979444188125	NA	0.01618847605420442	0.7123414408307841	1.8699043557347195
chr21-33541827-33543579	IFNAR2	MXI1	MHb_C	NA	0.026162280446530937	NA	0.016196142039948628	2.4773460617777987	4.144558233566749
chr5-81147287-81148422	CKMT2	TCF7L2	MHb_C	NA	0.010356995593677691	NA	0.016207620622175907	1.0964933257180989	6.59806798084203
chr17-81314745-81315536	FAAP100	CTCF	MHb_C	NA	0.01052025725364335	NA	0.016211600521831824	1.0551947348842754	3.642079737574999
chr7-6728990-6730517	C1GALT1	SP3	MHb_C	NA	0.036231604071731524	NA	0.016211712856228157	4.465754376831134	3.3295706260931026
chr6-44219166-44219695	AARS2	SP1	MHb_C	NA	0.01397938323488329	NA	0.016215743002080066	0.5650254381233627	2.0300923593380418
chr3-52153914-52155532	ALAS1	SREBF2	MHb_C	NA	0.032477576236925286	NA	0.016224889429649336	2.2762766242680943	4.037860674322282
chr16-30377503-30379197	ZNF689	ZBTB18	MHb_C	NA	0.009354666569949086	NA	0.016244355641478254	1.1793536875657036	2.686909671913165
chr16-67644712-67645516	CENPT	ZNF317	MHb_C	NA	0.018253667296509603	NA	0.01625109629428942	2.162045638540139	2.0015647954576226
chr7-105638695-105639477	EFCAB10	TCF7L2	MHb_C	NA	0.010599725091940588	NA	0.016257379025817968	0.8773471528906641	6.59806798084203
chr7-100435453-100436825	MCM7	TCF3	MHb_C	NA	0.013667585254403834	NA	0.016265379178172393	0.6758466823666054	1.055969146777056
chr17-19647735-19649238	SLC47A1	HSF4	MHb_C	NA	0.012184721443090709	NA	0.016271108203284926	0.49215309731125495	1.4335113183472918
chr10-18651280-18652094	MALRD1	ZNF148	MHb_C	NA	0.05038199066453412	NA	0.016277852991932868	2.1312730163862876	5.1198828118107205
chr14-24231572-24233359	PCK2	BACH2	MHb_C	NA	0.007722872075410515	NA	0.016299157099829036	0.9592993496576611	4.800922401881452
chr22-21641516-21643316	TMEM191C	THAP1	MHb_C	NA	0.03207969464106409	NA	0.01630267761068205	1.4568705173074838	2.555424148806233
chr8-144313518-144314147	HGH1	ZNF263	MHb_C	NA	0.029268924427452915	NA	0.016315900396244476	0.5361986925386314	1.4638331510221203
chr1-3923201-3925247	DFFB	NR3C1	MHb_C	NA	0.05730050363881319	NA	0.016328425311827252	1.9167838236515597	1.8702207664149375
chr16-89246822-89247881	SPATA2L	ZNF354C	MHb_C	NA	0.04506676695593591	NA	0.016335827688759363	0.8788812471334684	1.4687919352350283
chr14-105274406-105275732	CDCA4	KLF6	MHb_C	NA	0.010287722752100303	NA	0.016343227895893774	0.4865449751097934	3.582322912078546
chr1-1150585-1150966	PUSL1	THAP1	MHb_C	NA	0.041845920692767394	NA	0.016350177449722905	1.2675334838371404	2.555424148806233
chr14-104544324-104546212	CDCA4	TCF3	MHb_C	NA	0.11852660262178182	NA	0.016356264895817936	0.4865449751097934	1.055969146777056
chr19-2032177-2032946	MBD3	ZNF684	MHb_C	NA	0.08257235198265588	NA	0.016360449720861706	1.5650171292246329	1.5261181150210548
chr7-100200719-100201078	MCM7	ZNF135	MHb_C	NA	0.01960393680951186	NA	0.01636576495885179	0.6758466823666054	1.9459253142879993
chr18-32394097-32395083	RNF125	MEF2A	MHb_C	NA	0.001703580991931214	NA	0.016372985497749917	0.47296420291787206	5.1384101771321875
chr16-31072486-31074692	VKORC1	ZIC4	MHb_C	NA	0.06226658298243644	NA	0.01638022855776379	3.0401770689138896	4.53433018489925
chr11-61293860-61295360	LRRC10B	MAX	MHb_C	NA	0.012833388312093193	NA	0.016387129377686518	0.8609526663416269	2.8852145972402177
chr2-39403372-39404515	SOS1	EBF1	MHb_C	NA	0.03129816178154334	NA	0.016394004839498752	5.382060636285107	5.591216589801935
chr16-1772793-1773692	CRAMP1	TFDP1	MHb_C	NA	0.027935048815295353	NA	0.016401185610097593	2.5494174924093644	2.8797769457468667
chr13-44141326-44142507	CCDC122	SP2	MHb_C	NA	0.036817643274126836	NA	0.01640428722356333	2.0986871565180194	1.8699043557347195
chr19-49624742-49625699	CCDC155	ZNF263	MHb_C	NA	0.051171079417028004	NA	0.016405737673607586	0.34185421468428745	1.4638331510221203
chr6-28335061-28336627	ZNF165	MAFK	MHb_C	NA	0.032593663453103994	NA	0.01640873689752712	0.6063213021563275	1.6453892036090005
chr6-143060194-143061493	FUCA2	NHLH2	MHb_C	NA	0.01730842119744024	NA	0.016419137432573738	2.4102198416953495	4.205458385867025
chr6-33288554-33289995	ZBTB22	FOXN3	MHb_C	NA	0.016669790910830498	NA	0.016422307705044548	1.1851841334419282	2.5974377292951276
chr7-128886318-128886837	IRF5	ETV1	MHb_C	NA	0.004849169453685514	NA	0.016430942484544884	0.5226049887289441	5.7526048873355204
chr11-17479387-17479823	ABCC8	SP4	MHb_C	NA	0.012690150374043897	NA	0.016445939789525462	1.6741276686671496	3.1402325760678864
chr19-1985583-1986316	JSRP1	MEIS3	MHb_C	NA	0.03335727967964234	NA	0.01645904123436685	0.6312372401732919	2.974472067880742
chr11-76234453-76236587	DGAT2	KLF6	MHb_C	NA	0.0020314800253472573	NA	0.016463448230089918	0.4138001284846502	3.582322912078546
chr7-36214559-36215765	ANLN	TCF7L2	MHb_C	NA	0.010868710541511643	NA	0.01648474191733502	0.802355342241611	6.59806798084203
chr8-22178795-22179614	FGF17	ZNF460	MHb_C	NA	0.010849322729756219	NA	0.016486849988377898	0.9018621957949287	1.9924363847445994
chr17-75514930-75517033	CASKIN2	MTF1	MHb_C	NA	0.009727524967694405	NA	0.016526188165291254	0.6078825580061873	2.048865908847235
chr19-37965807-37967224	PPP1R14A	HIC2	MHb_C	NA	0.0783947669024631	NA	0.01653426022968049	0.8755945405373875	1.5094751338205703
chr3-50278515-50279145	HYAL1	MYCN	MHb_C	NA	0.03169994652014787	NA	0.01653711294954158	0.44815968827531394	1.2836230686638403
chr17-19024077-19024530	TRIM16L	ETV1	MHb_C	NA	0.0059742774901087765	NA	0.016537334632150763	0.9503073651087343	5.7526048873355204
chr11-61680005-61680902	LRRC10B	SP4	MHb_C	NA	0.005990289649360998	NA	0.016537740800315063	0.8609526663416269	3.1402325760678864
chr16-69726140-69727145	COG8	NR4A2	MHb_C	NA	0.013802875625516646	NA	0.016551724612930356	1.9473583892138766	3.7687730748256536
chr10-102468600-102469075	PPRC1	ZNF24	MHb_C	NA	0.01654283994266646	NA	0.016555268950399372	1.0707707565266236	3.995196703170022
chr3-183697551-183698599	KLHL24	SOX13	MHb_C	NA	0.09055282366201381	NA	0.016572937305137276	5.1677542765757565	2.315520298583621
chr19-2663881-2665379	ZNF77	NR2C2	MHb_C	NA	0.012082223275848932	NA	0.016574822549620144	0.6220936136848249	4.037762449114434
chr12-57520267-57521002	CTDSP2	ETV6	MHb_C	NA	0.11382376146698478	NA	0.016577886552710728	1.4667110962213141	1.439058475782999
chr7-112897759-112898966	IFRD1	MEIS3	MHb_C	NA	0.034038499960922564	NA	0.016578064990135026	3.5617731551651173	2.974472067880742
chr18-60351684-60352342	MC4R	NEUROD1	MHb_C	NA	0.04855351781816354	NA	0.016588449035304847	0.8564828708161784	2.4494210319771863
chr16-89246822-89247881	SPATA2L	HINFP	MHb_C	NA	0.020664976172636202	NA	0.01659960879386765	0.8788812471334684	1.6013859982681422
chr19-523975-524605	MADCAM1	ZIC5	MHb_C	NA	0.00850810693609585	NA	0.016614275066948826	0.8510823256477249	3.4136032354160477
chr17-63621491-63623328	SMARCD2	NFYB	MHb_C	NA	0.008256027273350239	NA	0.016631614552845963	0.9101828829549723	2.8085183389970423
chr19-4583859-4585151	CHAF1A	TCF7L2	MHb_C	NA	0.0011697206624710227	NA	0.016642297985988676	0.41760799230607504	6.59806798084203
chr8-144517469-144518274	ZNF517	KLF16	MHb_C	NA	0.014948947015791223	NA	0.016645231068856476	0.8942613258387803	2.034005108629737
chr1-147171367-147173386	FMO5	IRF3	MHb_C	NA	0.0089625089352226555	NA	0.01664543859990612	1.0546932331854095	2.807830093516994
chr16-58236068-58237248	ZNF319	FOXK2	MHb_C	NA	0.02917931309880219	NA	0.01668313772958432	1.2152498519905803	3.4141171452592918
chr7-100397134-100398951	MCM7	ZNF460	MHb_C	NA	0.03701880513754032	NA	0.016685495878015967	0.6758466823666054	1.9924363847445994
chr9-129202607-129203494	CRAT	ZNF143	MHb_C	NA	0.028157423852800133	NA	0.01669236901960268	1.3243250019458142	2.4299997256320394
chr6-44845455-44846167	RUNX2	ZNF140	MHb_C	NA	0.060052063446862716	NA	0.016701569366789137	1.443284442102268	2.2560231484088304
chr3-69371025-69371392	MITF	GABPA	MHb_C	NA	0.03655576427259914	NA	0.016721542027205407	0.9482518296818309	3.2503645417768157
chr12-57744301-57745874	METTL1	HSF1	MHb_C	NA	0.007700332661012406	NA	0.016722082699888927	0.5885002012425731	2.3551277834200017
chr20-63101796-63103278	SLCO4A1	RFX7	MHb_C	NA	0.0027590000280689514	NA	0.016730361237608786	0.44499635818854627	4.73119637509945
chr15-42403493-42403826	SNAP23	BACH1	MHb_C	NA	0.011469682490292647	NA	0.016740075971388633	1.8478404736061962	3.7237379790706266
chr6-31680184-31681641	C6orf47	NR2C2	MHb_C	NA	0.021063349798217005	NA	0.016743195998522302	1.362872851239062	4.037762449114434
chr10-71811769-71812315	CDH23	MNT	MHb_C	NA	0.041625866646898345	NA	0.016743735379826853	0.7857632842125999	1.595921330041837
chr12-132269351-132269830	DDX51	RBPJ	MHb_C	NA	0.006565369811528827	NA	0.016751563155255934	1.5026775464146152	4.749762381313326
chr12-69207-70071	SLC6A13	MEF2C	MHb_C	NA	0.01060364210116485	NA	0.01676078573311728	0.35318057881962944	2.1495038148955534
chr2-27627966-27629419	SLC5A6	POU6F1	MHb_C	NA	0.03464201967839071	NA	0.01676669547812881	0.9920801149221279	2.3729767746758417
chr17-18247471-18247996	SHMT1	MAFK	MHb_C	NA	0.015217420171473463	NA	0.01677033799656414	0.9158575528108481	1.6453892036090005
chr17-45171833-45173277	GFAP	ELK4	MHb_C	NA	0.20784769866723968	NA	0.01677265754479789	2.0165459844804348	2.8161736874483427
chr15-85007918-85008970	ZNF592	BACH1	MHb_C	NA	0.034696384509850416	NA	0.01677463359648104	3.0126759773106295	3.7237379790706266
chr19-50383842-50384671	NR1H2	ZNF148	MHb_C	NA	0.015569862288785112	NA	0.016781914902662107	2.4272336852586784	5.1198828118107205
chr6-37068877-37069400	PIM1	ZNF317	MHb_C	NA	0.015607180291931786	NA	0.016793707430610334	1.0582555294338352	2.0015647954576226
chr7-76233798-76234337	ZP3	MEIS3	MHb_C	NA	0.016732139313682764	NA	0.016797851155999587	0.8470356218160675	2.974472067880742
chr1-239385966-239388207	CHRM3	NFIA	MHb_C	NA	0.014874133596130278	NA	0.016803945561674548	0.733027516130511	2.0783952943833714
chr4-2451750-2452535	POLN	PPARD	MHb_C	NA	0.011543023886084216	NA	0.016808173788175743	0.46021719257773674	2.2138437810292264
chr1-3662010-3662600	ARHGEF16	ZNF354C	MHb_C	NA	0.06385954569949696	NA	0.016808341998960037	0.6085601510393289	1.4687919352350283
chr16-1631309-1631684	MEIOB	PLAG1	MHb_C	NA	0.01467809815922949	NA	0.016809173296399055	0.895050082645291	2.190352430219733
chr11-11916835-11917902	PARVA	ZNF740	MHb_C	NA	0.10552606550605294	NA	0.016811533403918232	1.1490574499480422	2.426276294735928
chr6-43181769-43182520	CRIP3	ESRRA	MHb_C	NA	0.010090180435118192	NA	0.016815606256792768	0.7816116080824819	1.687523057941468
chr12-64010267-64010608	C12orf66	HSF2	MHb_C	NA	0.0371756140934319	NA	0.016815657594484466	1.0984380713294284	3.619813991646439
chr6-36917960-36918388	PIM1	NR6A1	MHb_C	NA	0.002545178804282229	NA	0.016817904433762375	1.0582555294338352	3.691221762520468
chr17-82365701-82366109	NOTUM	ETV6	MHb_C	NA	0.023502657795773787	NA	0.016820899350011905	0.3795021742540716	1.439058475782999
chr17-42421488-42423538	DHX58	SCRT1	MHb_C	NA	0.03534127708204489	NA	0.016834088730497767	1.2648241837729612	1.8752206006326448
chr19-55516717-55517597	ZNF628	NR2C2	MHb_C	NA	0.005805007405211877	NA	0.016837492309279892	0.40690915520082116	4.037762449114434
chr16-68506207-68506945	PLA2G15	ZBTB26	MHb_C	NA	0.014100826318019243	NA	0.016851516047307145	0.818453573954065	1.745615610638015
chr5-141664860-141665296	PCDHB12	MZF1	MHb_C	NA	0.011955897594379592	NA	0.016856007180953446	0.7172846725915915	3.0955432917066936
chr19-37333840-37335178	ZNF607	RBPJ	MHb_C	NA	0.01368215533415934	NA	0.016858496688129318	1.4488577228336934	4.749762381313326
chr16-27344647-27345092	KDM8	KLF6	MHb_C	NA	0.07046240910291293	NA	0.016871080824555948	1.110388115569798	3.582322912078546
chr16-1816911-1817234	CRAMP1	MYCN	MHb_C	NA	0.3209835564526048	NA	0.016878493849121358	2.5494174924093644	1.2836230686638403
chr6-43199592-43200164	SRF	RFX7	MHb_C	NA	0.008385567818289428	NA	0.01689265042259966	1.2119150709065702	4.73119637509945
chr19-50368288-50369552	ATF5	RBPJ	MHb_C	NA	0.00874940254888648	NA	0.016893569725579857	0.9146484791736951	4.749762381313326
chr7-30938344-30939018	GHRHR	BHLHE41	MHb_C	NA	0.025094363361755526	NA	0.016895762309843323	0.6981603867306486	1.532510969936826
chr17-81523228-81524182	NPLOC4	ZIC5	MHb_C	NA	0.033239910265663586	NA	0.016898338302675946	2.9235054520544668	3.4136032354160477
chr2-11131767-11133922	NOL10	NR3C1	MHb_C	NA	0.10827675534053835	NA	0.016935644140534722	2.638479236651632	1.8702207664149375
chr12-48998210-48998693	WNT10B	MZF1	MHb_C	NA	0.007390416233219945	NA	0.016949549472358057	0.3852195720688519	3.0955432917066936
chr22-37696491-37697819	TRIOBP	ZNF740	MHb_C	NA	0.0202569472036541	NA	0.016950772674023663	0.7908444904628311	2.426276294735928
chr2-46579185-46580704	ATP6V1E2	MAFG	MHb_C	NA	0.033841189148497736	NA	0.016954036314458874	1.9058911400190985	3.230589465351535
chr3-195773758-195774596	SLC51A	CTCF	MHb_C	NA	0.019108876106883953	NA	0.01696031754815081	0.6157435906675005	3.642079737574999
chr2-46464297-46464770	ATP6V1E2	ESRRA	MHb_C	NA	0.08146890027198306	NA	0.016965276379940965	1.9058911400190985	1.687523057941468
chr14-21454976-21456883	ZNF219	ZNF317	MHb_C	NA	0.022533746427012866	NA	0.016998459152949983	1.1768830317300258	2.0015647954576226
chr16-2147902-2148777	BRICD5	NR2C2	MHb_C	NA	0.010709522422631039	NA	0.01700162936942462	1.085577583410583	4.037762449114434
chr17-7393488-7395206	NEURL4	NFYB	MHb_C	NA	0.0214085487031426	NA	0.01700506683291812	1.3979083634572402	2.8085183389970423
chr10-67883926-67885401	PBLD	ATF6	MHb_C	NA	0.010785492387396248	NA	0.017009666005833004	1.0953610600910257	3.6511567832222727
chr17-81936963-81937624	FAAP100	SP3	MHb_C	NA	0.006802081756658355	NA	0.01703933593891259	1.0551947348842754	3.3295706260931026
chr12-56117855-56118690	DNAJC14	E2F6	MHb_C	NA	0.07251199909687465	NA	0.017051482904673176	1.7958611581688886	1.8142693841050652
chr19-43618933-43620581	ZNF230	TCF4	MHb_C	NA	0.009510572315874415	NA	0.01705260004568953	0.9648347817174173	4.384878614261632
chr2-216498013-216499298	TMEM169	ZBTB7A	MHb_C	NA	0.04021688717170539	NA	0.017065565958629736	1.910036375055601	3.7258812131085643
chr9-137530851-137531517	MAN1B1	MEF2D	MHb_C	NA	0.10362396776289709	NA	0.017076119674389715	2.273437568432247	3.067540853632833
chr5-79454971-79455446	JMY	ZNF460	MHb_C	NA	0.2170001821936872	NA	0.017087460779490186	4.12633003588019	1.9924363847445994
chr13-50123796-50126166	SPRYD7	ELK4	MHb_C	NA	0.05555947537144795	NA	0.017092061939503998	3.864913241830887	2.8161736874483427
chr11-94422899-94424209	C11orf97	KLF6	MHb_C	NA	0.00440637446629344	NA	0.017111365953733186	0.45779632421581296	3.582322912078546
chr16-18800744-18802178	NPIPA8	TCF7L2	MHb_C	NA	7.031324136619266e-4	NA	0.01711221033043008	0.3364231627942573	6.59806798084203
chr19-2627089-2627681	ZNF554	ZNF136	MHb_C	NA	0.04169377179540528	NA	0.017124544483340713	1.0052034417363795	1.7485642302626396
chr11-62612283-62613737	SLC3A2	SP3	MHb_C	NA	0.024677838265775298	NA	0.01712778282728317	2.2005465786006653	3.3295706260931026
chr22-20858055-20859337	THAP7	NRF1	MHb_C	NA	0.012746520651423886	NA	0.017134181871867524	2.4707889295929824	4.431731332209607
chr6-35258778-35260585	DEF6	E2F4	MHb_C	NA	0.02433531794376752	NA	0.017138391700391355	1.0344013798892417	1.9065397962601844
chr16-89827638-89829172	CPNE7	ZNF740	MHb_C	NA	0.00891812939237497	NA	0.017140588236116926	0.8613052522216539	2.426276294735928
chr7-1403546-1404150	ELFN1	FOXP2	MHb_C	NA	0.0019001178165771449	NA	0.01715383202932275	0.3556803279124383	2.6510416270063173
chr7-100295522-100296809	SAP25	MEF2D	MHb_C	NA	0.006671591212660144	NA	0.01715702401497837	0.4468105267877543	3.067540853632833
chr11-65743839-65745390	EHBP1L1	SMAD5	MHb_C	NA	0.01122796169266692	NA	0.017177940614065152	1.045174497309517	4.208422142761432
chr1-175648746-175649285	TNR	PKNOX2	MHb_C	NA	0.36918259410532833	NA	0.017182517139764826	6.068205643945736	4.348057928910652
chr17-17971388-17973116	SREBF1	CTCF	MHb_C	NA	0.019791202265435306	NA	0.01718726349605637	1.7012436061498684	3.642079737574999
chr6-26122581-26124652	BTN2A1	LHX9	MHb_C	NA	0.01787677367160665	NA	0.0171918945490208	2.8215489256453465	5.078119841003485
chr4-14862406-14863332	C1QTNF7	MEF2C	MHb_C	NA	0.045907516752039745	NA	0.017195463327107526	0.4699471407463144	2.1495038148955534
chr16-1825876-1827642	IFT140	E2F6	MHb_C	NA	0.06625254465007994	NA	0.017201453053014838	1.8292946573823061	1.8142693841050652
chr19-2739475-2740523	GNA11	HINFP	MHb_C	NA	0.045028750699577284	NA	0.017202200541929558	2.60912102220428	1.6013859982681422
chr4-156137152-156138483	CTSO	RFX4	MHb_C	NA	0.09563140728898067	NA	0.017203209438329474	0.8646768349550369	1.0898021511830367
chr16-89720184-89722290	CPNE7	MYCN	MHb_C	NA	0.012402001445664628	NA	0.01721251780959638	0.8613052522216539	1.2836230686638403
chr16-30761183-30762617	ZNF668	YY1	MHb_C	NA	0.02515524511694561	NA	0.017214945771131352	0.9038151311937446	4.42391299589745
chr11-560424-561242	CD151	TFDP1	MHb_C	NA	0.030850075883461687	NA	0.017219361608192377	1.9139592185827183	2.8797769457468667
chr3-170584415-170586491	PHC3	PPARD	MHb_C	NA	0.13718334905675636	NA	0.017235051542933772	4.311540158606419	2.2138437810292264
chr16-4692999-4693987	CORO7	RUNX2	MHb_C	NA	0.02849710663228442	NA	0.017248221228160172	1.393857345589417	1.443284442102268
chr19-55178745-55180493	ZNF524	RFX5	MHb_C	NA	0.01667244159830359	NA	0.017260230371143086	0.5780869510084498	1.867427341468823
chr11-75592874-75593701	DGAT2	KLF6	MHb_C	NA	0.0030003083806097327	NA	0.017262587263915517	0.4138001284846502	3.582322912078546
chr1-32702046-32703247	FAM229A	ZNF135	MHb_C	NA	0.054169567791100035	NA	0.017274021604777902	0.9422678322666901	1.9459253142879993
chr17-74378921-74380594	SLC9A3R1	SREBF2	MHb_C	NA	0.04583319366392667	NA	0.017284197342915024	0.6830261531477311	4.037860674322282
chr1-155254298-155255897	PKLR	TFDP1	MHb_C	NA	0.009901128720489417	NA	0.017290451728804633	0.6855981915937838	2.8797769457468667
chr8-58331567-58333214	FAM110B	MAFG	MHb_C	NA	0.01030280367544975	NA	0.017294826562340725	1.726155384145331	3.230589465351535
chr17-75666814-75667675	SLC25A19	ZBTB7A	MHb_C	NA	0.0055974599605703645	NA	0.017299119088380038	0.720226876329301	3.7258812131085643
chr11-58529777-58530884	ZFP91	ZNF354C	MHb_C	NA	0.1400935304851338	NA	0.01730297014303811	3.873031513762355	1.4687919352350283
chr11-45664577-45665970	MAPK8IP1	KLF13	MHb_C	NA	0.03973439911357869	NA	0.017307654407659384	3.4384396110265385	2.8922261806081817
chr10-79328063-79328723	ZMIZ1	TCF4	MHb_C	NA	0.11359836750147602	NA	0.017318267298227434	3.749720605574552	4.384878614261632
chr16-18800744-18802178	NPIPA8	ZIC1	MHb_C	NA	0.001042254990337175	NA	0.017320529350454618	0.3364231627942573	5.756336573233682
chr1-15334819-15335204	CELA2B	ZNF135	MHb_C	NA	0.01908806317952625	NA	0.017320755068791868	0.43651108861813875	1.9459253142879993
chr5-138032146-138033851	MYOT	SP1	MHb_C	NA	0.01860663171720525	NA	0.017322736061051523	0.5559830156233488	2.0300923593380418
chr1-26471385-26473361	FAM110D	ZNF263	MHb_C	NA	0.023219397275924467	NA	0.017331973965863022	0.8560745870339391	1.4638331510221203
chr22-20008206-20009111	TRMT2A	FOXK1	MHb_C	NA	0.030701542963603157	NA	0.017337945516509492	1.2270724416528793	2.472217243270781
chr17-7250794-7252869	SLC16A11	RFX1	MHb_C	NA	0.012781846809078358	NA	0.017346316734364778	0.3950852827036148	2.0823460397635962
chr1-9128151-9129802	H6PD	KLF13	MHb_C	NA	0.03617381349636665	NA	0.01736769009073549	1.495878521154794	2.8922261806081817
chr6-28383110-28383876	ZNF165	ARNT2	MHb_C	NA	0.04155516877320694	NA	0.017370134109288674	0.6063213021563275	3.6158341573957085
chr10-80444377-80445078	TMEM254	MYCN	MHb_C	NA	0.024968510348336026	NA	0.01737896214682704	2.094411187186945	1.2836230686638403
chr20-50038580-50038951	TMEM189	SP2	MHb_C	NA	0.027660413703685043	NA	0.017382546882872482	1.1801904824798897	1.8699043557347195
chr1-20506951-20508486	UBXN10	GABPA	MHb_C	NA	0.008245191522636811	NA	0.01740683488455714	0.7829983976724431	3.2503645417768157
chr7-128188343-128189927	PRRT4	DBP	MHb_C	NA	0.03264096605848651	NA	0.017417222203821324	1.0213840395833558	2.3615623786724225
chr12-50057070-50058274	FMNL3	SP4	MHb_C	NA	0.0032779522263209626	NA	0.01743147806900571	0.7194730938185786	3.1402325760678864
chr7-100720288-100721401	SAP25	SREBF2	MHb_C	NA	0.014146883265106134	NA	0.017455407805684223	0.4468105267877543	4.037860674322282
chr10-17200852-17202035	TRDMT1	MZF1	MHb_C	NA	0.038199125891921426	NA	0.017461668357989145	2.6530214874611393	3.0955432917066936
chr6-44126777-44128854	SLC29A1	IRF3	MHb_C	NA	0.028407103836660303	NA	0.017470148269198134	1.8344218399219292	2.807830093516994
chr12-69430837-69432259	MYRFL	MEF2C	MHb_C	NA	0.04107454371049296	NA	0.017494383206138397	0.9783393822343985	2.1495038148955534
chr17-18260209-18261086	TRIM16L	RBPJ	MHb_C	NA	0.009534040838046869	NA	0.017500616519041147	0.9503073651087343	4.749762381313326
chr2-96321017-96322137	CNNM3	PLAG1	MHb_C	NA	0.05145306522539261	NA	0.017513025928335972	1.4077662109180737	2.190352430219733
chr7-101179647-101180661	COL26A1	RFX1	MHb_C	NA	0.01609443743860469	NA	0.01751661082645333	0.7430763872738798	2.0823460397635962
chr3-129248953-129250044	ISY1	ZNF460	MHb_C	NA	0.04964206908499487	NA	0.017520437916614763	1.4202915543892045	1.9924363847445994
chr1-1427007-1427853	AL645728.1	MAZ	MHb_C	NA	0.007731140554070801	NA	0.01753639977889892	0.6668649332720448	3.0366295556437204
chr16-1825876-1827642	CCDC154	SOX13	MHb_C	NA	0.019890517808730666	NA	0.017539133049402415	1.1788097901881147	2.315520298583621
chr1-67422770-67423605	GADD45A	SREBF2	MHb_C	NA	0.05548671233302552	NA	0.017559685512044374	1.099291448757725	4.037860674322282
chr19-18203329-18204532	MAST3	ZBTB14	MHb_C	NA	0.029752763878937254	NA	0.017562814433504582	1.6330697763964934	1.6654844788921013
chr14-69151392-69153796	ZFP36L1	HSF4	MHb_C	NA	0.02597843900871313	NA	0.01757286284801314	0.6544203196718559	1.4335113183472918
chr2-70086151-70088454	ASPRV1	ETV5	MHb_C	NA	0.017378112414915946	NA	0.01757695035552592	0.5995836042515986	1.2628812008970745
chr19-4065009-4067010	MFSD12	HINFP	MHb_C	NA	0.030151676078746754	NA	0.017578536779129187	1.902095797619222	1.6013859982681422
chr7-128530319-128531981	KCP	SP4	MHb_C	NA	0.004152975537484578	NA	0.017578540815136032	0.8950023668823668	3.1402325760678864
chr1-1978205-1978754	AL645728.1	RFX1	MHb_C	NA	0.022103315157101785	NA	0.017579604019779656	0.6668649332720448	2.0823460397635962
chr5-127029530-127031560	ALDH7A1	ZNF135	MHb_C	NA	0.07075597239412881	NA	0.017607768700647515	3.125742159659048	1.9459253142879993
chr6-33276902-33278409	B3GALT4	MAZ	MHb_C	NA	0.013731270787909785	NA	0.01762629542648583	1.1831734750480585	3.0366295556437204
chr15-65529942-65531232	SLC24A1	ZBTB14	MHb_C	NA	0.015656263146818408	NA	0.017627688480263345	0.41959967648416663	1.6654844788921013
chr16-18800744-18802178	NPIPA8	KLF6	MHb_C	NA	0.0069897060878006	NA	0.01763293513528875	0.3364231627942573	3.582322912078546
chr17-80379966-80380511	CARD14	ZNF410	MHb_C	NA	0.023300335469689532	NA	0.017635047643347043	0.5499354638311543	2.3885654938395304
chr6-33080200-33081793	HLA-DMA	ZNF528	MHb_C	NA	0.01912008097110915	NA	0.017643770846404203	1.1201122868539697	2.480709389981274
chr15-88484705-88485257	DET1	PRDM4	MHb_C	NA	0.04388475459944609	NA	0.017644576882828625	1.5183706031161421	2.4200802009037905
chr7-76358136-76359955	DTX2	ZNF740	MHb_C	NA	0.0055159009415571905	NA	0.017667024742776306	0.7723631876831191	2.426276294735928
chr2-69642785-69644789	ASPRV1	RBPJ	MHb_C	NA	0.007842303513428696	NA	0.017670244750810214	0.5995836042515986	4.749762381313326
chr6-31651669-31653287	VARS	ZBTB7A	MHb_C	NA	0.019355049324433226	NA	0.0176760059382954	1.6165753271702357	3.7258812131085643
chr17-42200491-42201066	P3H4	SREBF1	MHb_C	NA	0.2162720973445842	NA	0.017679501696178133	1.3563004586453777	1.7012436061498684
chr15-40593714-40594757	KNSTRN	NFIA	MHb_C	NA	0.007594596102488731	NA	0.01767975194236465	0.7153928153732794	2.0783952943833714
chr17-81711774-81712710	FAAP100	E2F6	MHb_C	NA	0.049105277206626385	NA	0.01768174598339914	1.0551947348842754	1.8142693841050652
chr12-109555588-109556243	MYO1H	MAFG	MHb_C	NA	0.009439263768865376	NA	0.0176906144027645	0.6682449752476927	3.230589465351535
chr12-9376368-9376887	CLEC2D	ZNF135	MHb_C	NA	0.03947363703786398	NA	0.017707660526958057	1.2081827286104128	1.9459253142879993
chr22-30289217-30289992	TBC1D10A	ZIC5	MHb_C	NA	0.014698897873946836	NA	0.01773136932891966	1.4961305130091669	3.4136032354160477
chr19-11673509-11674547	CCDC151	ETV1	MHb_C	NA	0.0023046143868503217	NA	0.017747457138424273	0.48798344950614875	5.7526048873355204
chr19-49757958-49758726	ATF5	PLAG1	MHb_C	NA	0.023387646574156287	NA	0.01774768558743237	0.9146484791736951	2.190352430219733
chr7-128066251-128067221	PRRT4	ZBTB26	MHb_C	NA	0.04324369197600724	NA	0.01774914054754803	1.0213840395833558	1.745615610638015
chr11-73634650-73635375	RELT	ZNF460	MHb_C	NA	0.07760839263139668	NA	0.01775156961907037	0.8377109494620981	1.9924363847445994
chr6-36130094-36131136	SLC26A8	ZIC1	MHb_C	NA	0.006917929258300855	NA	0.01775536051030922	1.5114690022794322	5.756336573233682
chr1-169943960-169945561	F5	NFYC	MHb_C	NA	0.027075786253978558	NA	0.017756051227864268	0.4044787279185647	3.2610178480627576
chr18-50218635-50219279	CXXC1	NFIB	MHb_C	NA	0.010498169548467806	NA	0.017763882606647036	1.196471794733219	2.720445248347514
chr19-17762350-17762977	MAST3	CTCF	MHb_C	NA	0.02573853833360062	NA	0.017775635422542513	1.6330697763964934	3.642079737574999
chr11-62621440-62622407	AHNAK	ELF2	MHb_C	NA	0.005233173069881637	NA	0.017783288286499048	0.5507032008759638	4.064646403777923
chr10-100968979-100970429	LZTS2	EBF1	MHb_C	NA	0.0016879795949270365	NA	0.017800670473293936	1.3315286003806925	5.591216589801935
chr16-720439-721491	RPUSD1	SP3	MHb_C	NA	0.008049001339522476	NA	0.017814268481850835	0.8077652801819106	3.3295706260931026
chr11-119782269-119783158	USP2	CTCF	MHb_C	NA	0.008756428581171684	NA	0.01781491853707729	1.0249475528009655	3.642079737574999
chr7-128601459-128601900	PRRT4	MAFK	MHb_C	NA	0.2055616740240299	NA	0.01782618244213203	1.0213840395833558	1.6453892036090005
chr12-49544018-49544511	NCKAP5L	NR2C2	MHb_C	NA	0.016866273643144362	NA	0.017835049154904675	1.742139117074446	4.037762449114434
chr19-38263878-38265403	CATSPERG	TCF3	MHb_C	NA	0.08572828871503035	NA	0.017837375386450752	0.6034408638438965	1.055969146777056
chr16-67863110-67863918	NRN1L	NFYB	MHb_C	NA	0.03996326941421282	NA	0.017853174791004144	0.8259119834967384	2.8085183389970423
chr12-57726011-57726799	CTDSP2	MZF1	MHb_C	NA	0.012199493301796665	NA	0.017866930092186043	1.4667110962213141	3.0955432917066936
chr16-1772793-1773692	CRAMP1	HIF1A	MHb_C	NA	0.008447774519786675	NA	0.017881022713689614	2.5494174924093644	4.810101486978932
chr9-132240905-132242156	DDX31	SP1	MHb_C	NA	0.11121933561040484	NA	0.01789585343614781	1.99949768486707	2.0300923593380418
chr15-73712193-73712447	PML	CTCF	MHb_C	NA	0.02405606550262699	NA	0.017900644650869296	1.5259896001619202	3.642079737574999
chr3-119293717-119295065	IGSF11	ZNF263	MHb_C	NA	0.2761576145691124	NA	0.017901665008485203	1.681249589678389	1.4638331510221203
chr3-169966013-169967541	LRRC34	TEF	MHb_C	NA	0.03822452959271996	NA	0.017921265112626497	2.352840497363387	2.020469755391316
chr19-460790-461204	ARID3A	ZNF460	MHb_C	NA	0.05343416864233545	NA	0.017934418941820757	1.5914101323064953	1.9924363847445994
chr19-10552054-10553009	S1PR2	GABPA	MHb_C	NA	0.01812649827762168	NA	0.017937977068612814	0.6913579268059845	3.2503645417768157
chr19-45177887-45179759	ZNF296	TCFL5	MHb_C	NA	0.009610925866205104	NA	0.01793961862549562	0.3714960962036233	2.126896908737046
chr19-10403200-10404958	S1PR2	ZBTB26	MHb_C	NA	0.013620842385864352	NA	0.017943405631373515	0.6913579268059845	1.745615610638015
chr19-17719139-17720666	MAST3	PLAG1	MHb_C	NA	0.02323719751407533	NA	0.017946933408733705	1.6330697763964934	2.190352430219733
chr12-122500175-122501382	CCDC62	ZNF140	MHb_C	NA	0.030417118208707353	NA	0.01795408188296115	0.8965265878420123	2.2560231484088304
chr15-43601263-43602881	HYPK	MXI1	MHb_C	NA	0.009162305070543534	NA	0.017961077209203674	0.7069511262696818	4.144558233566749
chr20-41028113-41029804	TOP1	STAT1	MHb_C	NA	0.06909520791003487	NA	0.017962108705447375	4.586381232507309	3.6833012748042004
chr19-38949505-38950458	NFKBIB	MAX	MHb_C	NA	0.028832365743989927	NA	0.017970537212040286	1.611525015877102	2.8852145972402177
chr5-140925838-140927667	PCDHB11	THAP1	MHb_C	NA	0.014009337164009646	NA	0.01797957438309776	0.8075553780102845	2.555424148806233
chr1-149949614-149950511	HIST2H2AC	MEIS3	MHb_C	NA	0.01679677547012824	NA	0.01798040420202145	0.8394668631936155	2.974472067880742
chr1-248862751-248863862	OR2T6	ZNF148	MHb_C	NA	0.0010061437786132088	NA	0.01799343324806554	0.2492539752183939	5.1198828118107205
chr11-113248975-113250103	TMPRSS5	ATF4	MHb_C	NA	0.003801436876195759	NA	0.01799431730174284	0.37767232000089224	3.710074686141261
chr6-41071719-41074056	NFYA	SP4	MHb_C	NA	0.004851017043543942	NA	0.018016939903367692	0.9841070672357278	3.1402325760678864
chr1-33430278-33431429	RNF19B	CTCF	MHb_C	NA	0.023462928102094213	NA	0.01801841607017836	2.165185352968063	3.642079737574999
chr16-970115-971435	CAPN15	CTCF	MHb_C	NA	0.008179221673608142	NA	0.018021307472370098	1.34089856887972	3.642079737574999
chr17-17215752-17216592	RASD1	ZNF528	MHb_C	NA	0.0363785145527003	NA	0.018023818767349636	1.099027328832109	2.480709389981274
chr20-19720252-19721298	CRNKL1	SP4	MHb_C	NA	0.20183468866182447	NA	0.018025723814084408	2.7462763349501076	3.1402325760678864
chr9-34610619-34612633	IL11RA	SOX4	MHb_C	NA	0.008984567619172535	NA	0.018033250362827997	1.3289234192692776	4.2474002999316305
chr17-45975729-45976046	CRHR1	ZNF140	MHb_C	NA	0.21228858818448426	NA	0.018045623676492	1.8401821304573729	2.2560231484088304
chr4-184982881-184984271	C4orf47	GABPA	MHb_C	NA	0.03460846746437001	NA	0.01805366598507067	1.9492730670574656	3.2503645417768157
chr5-141809509-141809976	PCDHGB6	NR2C2	MHb_C	NA	0.0053135287221289604	NA	0.018055430742587517	0.4122797845192852	4.037762449114434
chr3-195542723-195544243	APOD	MEF2A	MHb_C	NA	0.005387910758107284	NA	0.01806711456602746	0.7250979551673612	5.1384101771321875
chr22-41951113-41951423	WBP2NL	STAT1	MHb_C	NA	0.015366237534866049	NA	0.018073936918941644	1.7394032959923726	3.6833012748042004
chr11-94767951-94769637	C11orf97	TEAD1	MHb_C	NA	0.003403693881404765	NA	0.01807619122228033	0.45779632421581296	3.145347862498509
chr6-43170499-43172799	CRIP3	SP4	MHb_C	NA	0.004766272304927169	NA	0.01807823508931608	0.7816116080824819	3.1402325760678864
chr16-30649816-30651944	ZNF629	JUN	MHb_C	NA	0.018672500079315254	NA	0.018105129166341206	1.171587987989648	2.1955670135641743
chr2-231674060-231674531	PDE6D	CREB3	MHb_C	NA	0.14607336190005396	NA	0.01810776424884131	3.2217616615274456	3.2221784426442297
chr19-36013933-36014710	ZNF565	ZBTB14	MHb_C	NA	0.05402485242162543	NA	0.018113141825998245	2.0902124185358066	1.6654844788921013
chr17-59530511-59531066	PRR11	EBF1	MHb_C	NA	0.0036293731035794046	NA	0.018122895927989807	0.721540342037294	5.591216589801935
chr16-75251316-75251909	FA2H	ZNF652	MHb_C	NA	0.002581811759206658	NA	0.018137996671727174	0.4358281605754172	4.03619799704752
chr8-21918332-21920617	LGI3	ZNF263	MHb_C	NA	0.028218552796004583	NA	0.01814641524352392	0.966408260752987	1.4638331510221203
chr1-205435709-205436431	KLHDC8A	RFX1	MHb_C	NA	0.009696643802163398	NA	0.018148001437064517	0.5500282791552197	2.0823460397635962
chr16-636005-637532	RPUSD1	ZNF528	MHb_C	NA	0.016837746808271742	NA	0.0181521752355639	0.8077652801819106	2.480709389981274
chr22-38180858-38182195	MICALL1	MAFG	MHb_C	NA	0.014662443828762695	NA	0.018158605965113487	0.7369977978339313	3.230589465351535
chr12-3872613-3873667	CCND2	ZNF384	MHb_C	NA	0.10436015463185555	NA	0.018177649656991823	0.7168810528126083	1.520721892462902
chr3-195542723-195544243	APOD	ZNF460	MHb_C	NA	0.007907388532324176	NA	0.018177651988412844	0.7250979551673612	1.9924363847445994
chr1-3899702-3901587	SMIM1	KLF16	MHb_C	NA	0.028461597405342556	NA	0.018179007981620057	1.3598152123588734	2.034005108629737
chr14-74363923-74364885	AREL1	ZNF460	MHb_C	NA	0.21091070153419855	NA	0.01819735582128133	2.444405247138931	1.9924363847445994
chr3-122679164-122680041	HSPBAP1	ZBTB6	MHb_C	NA	0.052223964879885676	NA	0.01820204329010575	1.846105828366955	2.316485122764984
chr16-30922169-30923652	ZNF668	THAP11	MHb_C	NA	0.006877107512197049	NA	0.018203852771383162	0.9038151311937446	2.3883927197726695
chr11-125376037-125376542	STT3A	MGA	MHb_C	NA	0.015871473395176076	NA	0.01820827439691719	2.972455196398316	4.0091564397125605
chr7-105961923-105962740	EFCAB10	TFCP2	MHb_C	NA	0.0085832333243878	NA	0.018219791068017126	0.8773471528906641	4.033084513724387
chr3-183910561-183911361	MCF2L2	EBF1	MHb_C	NA	0.04715962334054113	NA	0.018222337632084796	4.211554278601873	5.591216589801935
chr10-97497702-97499791	AVPI1	NFYC	MHb_C	NA	0.004098249781264548	NA	0.0182334126420693	1.887362278894716	3.2610178480627576
chr17-2049586-2051341	WDR81	SP2	MHb_C	NA	0.021363936871226643	NA	0.01826220719107872	1.1008189544924634	1.8699043557347195
chr17-81647299-81647682	FAAP100	SCRT1	MHb_C	NA	0.023507399598738828	NA	0.01826853172138135	1.0551947348842754	1.8752206006326448
chr1-178541883-178543476	FAM20B	SP3	MHb_C	NA	0.03472363294035479	NA	0.0182690938803401	3.095961998874185	3.3295706260931026
chr19-46346610-46347570	HIF3A	RORA	MHb_C	NA	7.293895675592939e-4	NA	0.018283639844041796	0.41160382431438314	4.545001061635411
chr1-214608138-214608668	PTPN14	MAZ	MHb_C	NA	0.00557586860584766	NA	0.018301293562822545	0.5871617414210778	3.0366295556437204
chr3-186566644-186567609	RFC4	KLF13	MHb_C	NA	0.03540633590883271	NA	0.018322685224315276	1.071402990051646	2.8922261806081817
chr13-51590934-51591320	DHRS12	NEUROD1	MHb_C	NA	0.10510291995911501	NA	0.01832284385916151	1.724715372683833	2.4494210319771863
chr5-118987676-118989143	DMXL1	SP2	MHb_C	NA	0.10713461583671918	NA	0.01832336839517267	5.229246355507274	1.8699043557347195
chr19-55319737-55320420	ZNF581	ZKSCAN5	MHb_C	NA	0.04999085888360726	NA	0.018345418020501235	0.653904225558947	1.3920016534866
chr5-137388480-137389354	PKD2L2	NFYC	MHb_C	NA	0.03484921324695384	NA	0.018351618891276143	0.720857256755519	3.2610178480627576
chr6-27752024-27753558	ZNF165	PLAG1	MHb_C	NA	0.012661042983451793	NA	0.01835640828014757	0.6063213021563275	2.190352430219733
chr12-99983371-99985344	DEPDC4	ZNF460	MHb_C	NA	0.011305470750016016	NA	0.01835661960392235	0.6665459413433189	1.9924363847445994
chr11-67022865-67024171	CARNS1	ZEB1	MHb_C	NA	0.0017971523711501434	NA	0.018364094255258406	0.4191734384252564	5.7506461207640065
chr16-30557578-30558733	ZNF629	ZIC5	MHb_C	NA	0.009052178219817403	NA	0.018368556417800743	1.171587987989648	3.4136032354160477
chr19-51702817-51704629	VSIG10L	E2F6	MHb_C	NA	0.043086592622307046	NA	0.01838211837765174	0.7745777658075838	1.8142693841050652
chr3-79421387-79421631	ROBO1	SOX13	MHb_C	NA	72.98248786121684	NA	0.018402698438825707	9.088511107912279	2.315520298583621
chr7-149843623-149843844	ZNF467	E2F6	MHb_C	NA	0.04671096368873095	NA	0.0184085535198628	0.550502421987371	1.8142693841050652
chr11-61007487-61008849	TMEM216	MZF1	MHb_C	NA	0.00289424381122129	NA	0.018408920245870864	0.9269961376318538	3.0955432917066936
chr1-167219914-167222535	POGK	SP4	MHb_C	NA	0.006094600617339664	NA	0.018413669001766653	1.7864630141241902	3.1402325760678864
chr11-57315558-57315777	SERPING1	ZNF382	MHb_C	NA	0.04698981566095621	NA	0.018416001420482015	0.4124296280212061	2.9251797420141434
chr2-130341622-130343267	CFC1	SP1	MHb_C	NA	0.027101382265290234	NA	0.01843083857526624	1.2713514613496688	2.0300923593380418
chr14-104842988-104845024	CDCA4	HIC2	MHb_C	NA	0.07082745981629485	NA	0.018439252838954055	0.4865449751097934	1.5094751338205703
chr15-89813971-89815065	POLG	STAT3	MHb_C	NA	0.008963465101900337	NA	0.01844112843276579	1.4692935299321084	3.8226663059389416
chr6-31814100-31815727	FKBPL	GABPA	MHb_C	NA	0.00834033490465718	NA	0.018447692716012824	0.6795383330655383	3.2503645417768157
chr10-14953379-14954497	RPP38	STAT3	MHb_C	NA	0.02376854751001391	NA	0.018457767455582964	2.43368306787156	3.8226663059389416
chr15-33310466-33311903	RYR3	NFKB1	MHb_C	NA	0.0233699214528011	NA	0.018458281066729452	1.1613927785464138	2.9543348966602436
chr3-192408563-192410531	FGF12	NFKB1	MHb_C	NA	0.502298201008712	NA	0.018459430376667203	6.34090128856029	2.9543348966602436
chr6-36322956-36323635	MAPK13	MAFK	MHb_C	NA	0.06707135970767775	NA	0.01847222920227004	1.2944396447077025	1.6453892036090005
chr2-9422245-9424191	ASAP2	ZKSCAN5	MHb_C	NA	0.052164913888674086	NA	0.018473428548872402	1.8642477426176376	1.3920016534866
chr9-89177340-89178813	SEMA4D	THAP11	MHb_C	NA	0.04039757578682116	NA	0.018480173805749286	3.3226574185218056	2.3883927197726695
chr19-58561945-58563574	ZNF132	HLF	MHb_C	NA	0.009710322809119602	NA	0.01849867982458007	0.6184996883316959	2.5045011044061862
chr17-79930088-79930964	CARD14	ZNF740	MHb_C	NA	0.03451782191695763	NA	0.018519515863265053	0.5499354638311543	2.426276294735928
chr1-27575023-27576093	SYTL1	ZNF682	MHb_C	NA	0.017415235299413974	NA	0.018522474750320605	0.6898016238219238	1.9926526762749392
chr19-2014160-2015840	MBD3	MAZ	MHb_C	NA	0.01727947390411896	NA	0.018531529747193614	1.5650171292246329	3.0366295556437204
chr7-34191028-34192176	BMPER	NFATC3	MHb_C	NA	0.010454893274286727	NA	0.01853443143878505	0.7539441133663345	2.6557361863648365
chr22-37608008-37609392	GCAT	MGA	MHb_C	NA	0.008666732952720949	NA	0.01854639904690859	1.89191566289811	4.0091564397125605
chr4-145130259-145131022	OTUD4	MYCN	MHb_C	NA	0.07443184229631708	NA	0.01856493779110081	3.6596445025265485	1.2836230686638403
chr11-66934908-66935819	SPTBN2	XBP1	MHb_C	NA	0.02671872616651165	NA	0.01856983654950237	1.2881771598043272	2.3222558956612973
chr1-16620701-16621369	PADI2	ZNF460	MHb_C	NA	0.009754080313947247	NA	0.018576623835560566	0.6237962507042577	1.9924363847445994
chr16-582971-583496	CCDC78	KLF16	MHb_C	NA	0.011992638638094506	NA	0.018590299238449105	0.8176597448379884	2.034005108629737
chr17-42387705-42389229	PSMC3IP	SP3	MHb_C	NA	0.013486958430260331	NA	0.01860106454813423	0.5299584522710118	3.3295706260931026
chr14-24171419-24173242	CBLN3	RFX1	MHb_C	NA	0.010688165586527012	NA	0.0186070688387012	0.370164366844723	2.0823460397635962
chr17-75404802-75406584	SLC25A19	SCRT1	MHb_C	NA	0.013599047907751441	NA	0.018608686352712473	0.720226876329301	1.8752206006326448
chr16-66536010-66536572	CMTM3	IRF2	MHb_C	NA	0.009392405473482907	NA	0.018615169607667202	0.7378034616455932	3.689244089137003
chr19-10419931-10420521	S1PR2	ZBTB14	MHb_C	NA	0.0121608596300794	NA	0.018626160170232064	0.6913579268059845	1.6654844788921013
chr19-58033483-58035048	ZNF132	MAZ	MHb_C	NA	0.005546785179715871	NA	0.018635511759028223	0.6184996883316959	3.0366295556437204
chr14-105325217-105325618	JAG2	NEUROD1	MHb_C	NA	0.03743198632727576	NA	0.018644575704923796	1.5976538532270386	2.4494210319771863
chr19-10424186-10424742	ATG4D	ZNF684	MHb_C	NA	0.27933424281213715	NA	0.0186448848551427	1.6069851626097442	1.5261181150210548
chr1-1032275-1033511	C1orf159	ELF1	MHb_C	NA	0.043002605586794106	NA	0.018647123739908573	1.565023253507262	1.34040225882612
chr11-33735562-33737214	C11orf91	KLF6	MHb_C	NA	0.020601460627506958	NA	0.018650378314042083	0.4851732726870422	3.582322912078546
chr18-13101058-13103328	CEP192	POU2F2	MHb_C	NA	0.0573960343244581	NA	0.0186549817949377	3.432553747568984	3.4395862108737045
chr19-10653168-10655010	S1PR2	SCRT1	MHb_C	NA	0.013482690971926194	NA	0.01866543836873311	0.6913579268059845	1.8752206006326448
chr6-117962459-117963024	NUS1	IRF3	MHb_C	NA	0.028573912918694874	NA	0.018666028926521503	3.9866162877770166	2.807830093516994
chr11-11916835-11917902	PARVA	ZNF136	MHb_C	NA	0.06816267502914701	NA	0.018669050781634416	1.1490574499480422	1.7485642302626396
chr19-18152184-18153789	KLHL26	SP4	MHb_C	NA	0.007987152951725635	NA	0.01867222241321199	1.013633640946014	3.1402325760678864
chr19-4217248-4218130	APBA3	ZNF382	MHb_C	NA	0.02446633494910231	NA	0.018674822712995632	0.689663641726338	2.9251797420141434
chr19-46408371-46408896	HIF3A	HSF4	MHb_C	NA	0.011982510068555696	NA	0.01868039819812511	0.41160382431438314	1.4335113183472918
chr11-61160286-61162035	PPP1R32	RUNX2	MHb_C	NA	0.02592530499615235	NA	0.018682196564151304	0.8006418572293542	1.443284442102268
chr6-10482589-10483291	GCNT2	MTF1	MHb_C	NA	0.056536618977785495	NA	0.018696500452756407	1.2400820866451072	2.048865908847235
chr19-49473855-49474525	CCDC155	ZIC5	MHb_C	NA	0.012256050987598131	NA	0.018701676795651215	0.34185421468428745	3.4136032354160477
chr22-29579984-29581322	THOC5	SOX4	MHb_C	NA	0.0061286802938261805	NA	0.01871162830771752	1.2947339372367546	4.2474002999316305
chr6-32843643-32845074	HSD17B8	ZNF652	MHb_C	NA	0.009852332608831366	NA	0.018712771042986305	1.4797168350164625	4.03619799704752
chr17-62590232-62590693	MRC2	MEF2A	MHb_C	NA	0.02973170835751191	NA	0.018714627058334595	0.9008567147633477	5.1384101771321875
chr4-3821455-3821984	LYAR	TCF3	MHb_C	NA	0.4567316572325412	NA	0.018720752274845227	0.937553205768967	1.055969146777056
chr2-47020707-47021084	ATP6V1E2	MXI1	MHb_C	NA	0.021059655817100363	NA	0.018724771919941038	1.9058911400190985	4.144558233566749
chr1-155859201-155860753	SEMA4A	GMEB2	MHb_C	NA	0.05025286394942226	NA	0.018724846437594953	0.9364793365928634	1.6312378696961283
chr10-97128374-97128836	ARHGAP19	THAP11	MHb_C	NA	0.06977087101566345	NA	0.01872697972417543	1.2917281506570535	2.3883927197726695
chr11-59142261-59143407	DTX4	ZBTB6	MHb_C	NA	0.10316742729858117	NA	0.018730498635072278	1.847051641993197	2.316485122764984
chr15-82680143-82681358	WHAMM	SP2	MHb_C	NA	0.16875330167228078	NA	0.018730758102798725	2.426733102002911	1.8699043557347195
chr19-39411870-39413110	FBL	CREB1	MHb_C	NA	0.021506246016176185	NA	0.01875255828837729	1.424480054828497	4.307510765028592
chr19-40256135-40257538	SHKBP1	THAP11	MHb_C	NA	0.02332343677664193	NA	0.018754166547519917	0.4752834925774805	2.3883927197726695
chr6-53043652-53044368	GSTA4	E2F6	MHb_C	NA	0.26645124241034296	NA	0.018768722914516728	4.505213852560311	1.8142693841050652
chr1-202966310-202968053	SYT2	PLAGL2	MHb_C	NA	0.025186974438682303	NA	0.018774021543834018	0.6549422349665142	0.8551318690705417
chr10-103570577-103571878	TAF5	ETV1	MHb_C	NA	0.0014592261403538948	NA	0.018774385957779305	0.9517680386048939	5.7526048873355204
chr17-7455239-7456818	SLC16A11	HLF	MHb_C	NA	0.006846217727007422	NA	0.018778275107478988	0.3950852827036148	2.5045011044061862
chr19-10193913-10195280	S1PR2	VEZF1	MHb_C	NA	0.01217606556449458	NA	0.0187789213362896	0.6913579268059845	3.5320775957404438
chr19-1453553-1454083	MBD3	KLF6	MHb_C	NA	0.013346397829230012	NA	0.01878522041738095	1.5650171292246329	3.582322912078546
chr1-2003480-2004203	CDK11A	STAT3	MHb_C	NA	0.013478470598731083	NA	0.018785705353585962	1.6472738133553144	3.8226663059389416
chr17-81859802-81861683	FAAP100	REL	MHb_C	NA	0.012009274034043659	NA	0.018799994845901634	1.0551947348842754	2.2452604577608026
chr2-231037281-231038825	HTR2B	TCFL5	MHb_C	NA	0.008052175139699613	NA	0.01880883877203129	0.5152336325690474	2.126896908737046
chr16-30570847-30572436	BOLA2B	GABPA	MHb_C	NA	0.013579630250340322	NA	0.018810244892595192	1.120175619132562	3.2503645417768157
chr16-1825876-1827642	IFT140	USF2	MHb_C	NA	0.019283603994885712	NA	0.018813393730698173	1.8292946573823061	3.9064989867831765
chr1-229729066-229729876	ACTA1	ESR2	MHb_C	NA	0.041635108943945745	NA	0.018834831602966857	0.7359670431998245	1.627728177624851
chr11-431813-432478	CD151	TCF3	MHb_C	NA	0.3011646553309817	NA	0.018838378574022492	1.9139592185827183	1.055969146777056
chr19-41883918-41884572	ARHGEF1	IRF2	MHb_C	NA	0.020367064472577523	NA	0.018849733291909636	1.1489998698239714	3.689244089137003
chr8-144223689-144224093	EPPK1	TCF3	MHb_C	NA	0.031833269482804696	NA	0.01885241275554111	0.2292852480563564	1.055969146777056
chr22-37448204-37449541	CARD10	KLF16	MHb_C	NA	0.004597644528634794	NA	0.018857076833010435	0.5912393148854777	2.034005108629737
chr19-10230035-10231637	S1PR2	VEZF1	MHb_C	NA	0.008971399692904225	NA	0.018864074151773214	0.6913579268059845	3.5320775957404438
chr1-32650183-32651795	IQCC	ZNF24	MHb_C	NA	0.003107653268484341	NA	0.018875358645774425	0.5132861892457417	3.995196703170022
chr17-1487967-1488495	WDR81	CREB3	MHb_C	NA	0.005463311983595688	NA	0.018877874942456165	1.1008189544924634	3.2221784426442297
chr17-17591125-17592231	RASD1	ZNF682	MHb_C	NA	0.03477064822308355	NA	0.018891318681499812	1.099027328832109	1.9926526762749392
chr12-22436716-22437688	ABCC9	SREBF2	MHb_C	NA	0.04575844371566499	NA	0.018891708239211717	0.6325567629068447	4.037860674322282
chr2-152692530-152692987	FMNL2	PKNOX1	MHb_C	NA	0.6565517647548769	NA	0.018896806727056036	4.202783910559919	2.352647080567989
chr1-1554436-1555729	CDK11A	TCF3	MHb_C	NA	0.07372169681341315	NA	0.018898080179177382	1.6472738133553144	1.055969146777056
chr12-57845407-57847281	TSPAN31	NHLH2	MHb_C	NA	0.02539091021289302	NA	0.018900383125567282	2.7779095361016055	4.205458385867025
chr11-119421931-119424065	USP2	SOX15	MHb_C	NA	0.02688183094851497	NA	0.018902178581174683	1.0249475528009655	2.9108861743394767
chr2-71331139-71332510	TEX261	BACH1	MHb_C	NA	0.011324790088807978	NA	0.018903402622500644	1.32560107678013	3.7237379790706266
chr11-64620601-64621236	NAALADL1	MSANTD3	MHb_C	NA	0.07029529568783231	NA	0.01890671329804272	0.7986596388567407	3.015025304715107
chr3-12867967-12869349	MKRN2OS	SP2	MHb_C	NA	0.012075911707970607	NA	0.018906985441560945	1.181239613588506	1.8699043557347195
chr11-118571758-118573117	VPS11	MEF2D	MHb_C	NA	0.03583287433491324	NA	0.01893579509056016	1.9449086288387363	3.067540853632833
chr3-122981842-122983002	ADCY5	MEIS3	MHb_C	NA	0.021823558556983636	NA	0.018941651859208895	1.073983319269176	2.974472067880742
chr16-29994980-29996736	MVP	SP3	MHb_C	NA	0.009679871669037825	NA	0.018950248611761453	1.3200786275402434	3.3295706260931026
chr5-141683609-141683944	PCDHGA8	ZNF384	MHb_C	NA	0.041310187371942	NA	0.018956800747348665	0.455223962225611	1.520721892462902
chr1-86486912-86487859	COL24A1	SREBF2	MHb_C	NA	0.006519003607537782	NA	0.018993472839961653	1.2265880387821624	4.037860674322282
chr16-49776144-49776601	ZNF423	ZIC5	MHb_C	NA	0.06673981217206375	NA	0.018995358955073417	0.9170022067326484	3.4136032354160477
chr16-5020357-5020969	ALG1	MAFK	MHb_C	NA	0.02078179057886351	NA	0.019004306935263192	1.3131112095024209	1.6453892036090005
chr19-51016751-51017628	CTU1	IRF2	MHb_C	NA	0.14931363018261462	NA	0.019008844842132968	1.4637336751719368	3.689244089137003
chr2-201618762-201619528	MPP4	RUNX2	MHb_C	NA	0.10798253456378994	NA	0.019009988300436834	0.8049574013018319	1.443284442102268
chr1-216422907-216423577	USH2A	RFX1	MHb_C	NA	0.02630279389413796	NA	0.019010100260084803	0.5530530894356231	2.0823460397635962
chr9-111036516-111036722	SVEP1	CREB1	MHb_C	NA	0.07421537054649567	NA	0.019014389986520396	1.267771388903238	4.307510765028592
chr19-14031405-14032521	IL27RA	ZNF740	MHb_C	NA	0.03455591070860874	NA	0.019015072225182787	0.488447897436501	2.426276294735928
chr16-30546009-30546704	ZNF689	TCF4	MHb_C	NA	0.007475550084618339	NA	0.01901546038847315	1.1793536875657036	4.384878614261632
chr1-205317329-205317826	SLC41A1	ZBTB6	MHb_C	NA	0.015383766805577992	NA	0.01901898529626131	1.3829922082643626	2.316485122764984
chr1-6436824-6438345	ESPN	ZNF263	MHb_C	NA	0.011132663581840401	NA	0.019019840413893086	0.2599326046634722	1.4638331510221203
chr1-53913710-53914225	TCEANC2	TCF3	MHb_C	NA	0.1534928307920725	NA	0.019023694287438928	1.2114306763713167	1.055969146777056
chr12-8032082-8033788	CLEC4A	E2F6	MHb_C	NA	0.008179880248021775	NA	0.019024275578938044	0.6882029587868861	1.8142693841050652
chr6-43667248-43667614	CRIP3	CTCF	MHb_C	NA	0.03919359230772966	NA	0.019028957112952553	0.7816116080824819	3.642079737574999
chr5-69188790-69189865	OCLN	ZNF148	MHb_C	NA	0.012658672516902213	NA	0.019033044391686568	1.583975092070699	5.1198828118107205
chr22-17637992-17639265	SLC25A18	STAT1	MHb_C	NA	0.012490565257598719	NA	0.019036872620706188	0.5611353600968999	3.6833012748042004
chr11-74748030-74749686	LIPT2	SP2	MHb_C	NA	0.006220612730846516	NA	0.019039342861858703	0.6388358084243995	1.8699043557347195
chr1-11478376-11479829	NPPA	KLF16	MHb_C	NA	0.015598083551223598	NA	0.019039587332697186	1.2049548736250402	2.034005108629737
chr15-77797998-77798832	TBC1D2B	ZNF528	MHb_C	NA	0.0315363690949762	NA	0.019056776261881066	1.8660702723220814	2.480709389981274
chr8-22237303-22237625	PIWIL2	MEF2C	MHb_C	NA	0.05851492705957674	NA	0.019058933551538346	1.2341772146168937	2.1495038148955534
chr3-49553134-49555217	MST1	ZNF263	MHb_C	NA	0.010158425185036873	NA	0.019061508204300397	0.763475573814356	1.4638331510221203
chr4-36243763-36245356	DTHD1	RBPJ	MHb_C	NA	0.0194201114207691	NA	0.019064812436134504	0.5465000948470373	4.749762381313326
chr5-54907734-54908521	DHX29	ZBTB26	MHb_C	NA	0.13290233146872324	NA	0.019073326247760983	3.9841172144768087	1.745615610638015
chr4-82693719-82694213	THAP9	ZNF317	MHb_C	NA	0.2364856479694146	NA	0.019078574423437567	1.4379114266799777	2.0015647954576226
chr19-2546180-2546882	ZNF554	TCF3	MHb_C	NA	0.07650530954993887	NA	0.019092717544238125	1.0052034417363795	1.055969146777056
chr2-38777711-38778709	CDKL4	PPARD	MHb_C	NA	0.030083215687759162	NA	0.019100263929043505	0.8437033603421503	2.2138437810292264
chr16-75206384-75207377	CHST5	ZNF528	MHb_C	NA	0.011916743490640891	NA	0.019101622616550407	0.5701867217385241	2.480709389981274
chr16-3294844-3296058	ZNF205	KLF16	MHb_C	NA	0.048795118711990305	NA	0.01911872630485272	1.1008776350853298	2.034005108629737
chr12-69934887-69936522	MYRFL	ZNF528	MHb_C	NA	0.03376507212974325	NA	0.019121041802715826	0.9783393822343985	2.480709389981274
chr19-45834933-45835819	VASP	MAZ	MHb_C	NA	0.027494195027870587	NA	0.0191236996704168	1.0025061413034004	3.0366295556437204
chr2-74198057-74199641	DGUOK	NFYB	MHb_C	NA	0.07245596244499816	NA	0.019124673012834686	4.026126536705849	2.8085183389970423
chr14-59919185-59920547	L3HYPDH	SREBF2	MHb_C	NA	0.015479600027495925	NA	0.01912864310877712	1.6857542771362288	4.037860674322282
chr19-474556-475107	MADCAM1	ZNF317	MHb_C	NA	0.0399948035958945	NA	0.019135408577752453	0.8510823256477249	2.0015647954576226
chr7-55874460-55875507	PSPH	MAX	MHb_C	NA	0.018981577378814167	NA	0.019145795701526493	2.3307149339612225	2.8852145972402177
chr16-351988-353581	AXIN1	ZNF460	MHb_C	NA	0.06915909285138339	NA	0.01914892605325355	1.893388770602424	1.9924363847445994
chr3-45479107-45480362	LZTFL1	STAT3	MHb_C	NA	0.062330040874886125	NA	0.01916029327264351	3.1887404524794953	3.8226663059389416
chr1-42754620-42755644	FAM183A	PRDM4	MHb_C	NA	0.03929491256221843	NA	0.019162567778390056	0.38064121664927036	2.4200802009037905
chr2-46881103-46882888	TTC7A	BACH1	MHb_C	NA	0.033471419150845304	NA	0.019162914561628327	1.6893847733062797	3.7237379790706266
chr12-120903222-120904811	CAMKK2	ZNF148	MHb_C	NA	0.01278863351078251	NA	0.019173465700788473	1.5368507238361624	5.1198828118107205
chr12-76763476-76764980	OSBPL8	ELK4	MHb_C	NA	0.1709393268231984	NA	0.01920175753744602	5.680063092974636	2.8161736874483427
chr16-27340822-27341206	KDM8	TFDP1	MHb_C	NA	0.062235505451852	NA	0.019214473860402686	1.110388115569798	2.8797769457468667
chr11-64184848-64186827	STIP1	SOX4	MHb_C	NA	0.03331904674657106	NA	0.019215223856289987	3.7634248097438263	4.2474002999316305
chr16-56399833-56400615	CES5A	BACH1	MHb_C	NA	0.013065090760491576	NA	0.019216046653767804	1.7015659803106649	3.7237379790706266
chr17-34474117-34474952	ZNF830	ZKSCAN5	MHb_C	NA	0.053354566362376094	NA	0.019223247104255024	1.8132338378386965	1.3920016534866
chr17-42387705-42389229	RAMP2	XBP1	MHb_C	NA	0.028676025218444975	NA	0.01923989235283752	0.5576167891223094	2.3222558956612973
chr11-67317043-67318348	LRFN4	CTCF	MHb_C	NA	0.0061159720387406824	NA	0.019248243463392545	0.6845931201412955	3.642079737574999
chr19-14333426-14333946	DCAF15	ZNF460	MHb_C	NA	0.05453000903480791	NA	0.019248349756568004	1.1498702995164698	1.9924363847445994
chr19-45250937-45252267	ZNF296	SP4	MHb_C	NA	0.008456259463975853	NA	0.019256232483056617	0.3714960962036233	3.1402325760678864
chr5-141496070-141496468	ARAP3	NFIC	MHb_C	NA	0.03629568987453498	NA	0.01926355341555293	0.5821863647158909	2.111902036773573
chr15-89665385-89667165	IDH2	VEZF1	MHb_C	NA	0.022790633520253067	NA	0.019272037639877924	1.86808886526405	3.5320775957404438
chr16-1335859-1336245	EME2	MZF1	MHb_C	NA	0.02456390732555157	NA	0.0192867545503958	1.9258496636573161	3.0955432917066936
chr1-109508558-109510243	CYB561D1	ZNF460	MHb_C	NA	0.020411468152352383	NA	0.0192986529964569	1.2007747683031909	1.9924363847445994
chr11-61516970-61517400	TKFC	STAT3	MHb_C	NA	0.028870602666999194	NA	0.01929998550869839	0.9447680433973471	3.8226663059389416
chr20-63205949-63207158	COL20A1	ZNF740	MHb_C	NA	0.01452320428053777	NA	0.01930215196173673	0.37158286455617767	2.426276294735928
chr13-19601664-19602804	TPTE2	REL	MHb_C	NA	0.013834169382713896	NA	0.01930349155771477	0.8130688441877928	2.2452604577608026
chr5-373138-374261	SLC9A3	ZNF682	MHb_C	NA	0.006133130077287816	NA	0.01930472332767358	0.46314295060856325	1.9926526762749392
chr8-143568564-143569620	NRBP2	SP2	MHb_C	NA	0.019782769502114782	NA	0.019307592962649455	2.0991905490980853	1.8699043557347195
chr8-28752613-28754363	ZNF395	POU2F1	MHb_C	NA	0.005957816687797349	NA	0.01931407664279156	1.1074429859892851	4.444287796449417
chr15-100199736-100200937	ASB7	TCF4	MHb_C	NA	0.011317109126907761	NA	0.019323613803494868	1.7968080156471131	4.384878614261632
chr1-15036848-15037481	CELA2B	PKNOX1	MHb_C	NA	0.0067354751586741575	NA	0.019328933437806898	0.43651108861813875	2.352647080567989
chr9-136944013-136944897	PTGDS	XBP1	MHb_C	NA	0.4330160576367017	NA	0.019333883694764336	3.4138327815928573	2.3222558956612973
chr11-43643805-43644904	ACCS	ZNF652	MHb_C	NA	0.022454362613625094	NA	0.01935573717504634	0.5466993909808147	4.03619799704752
chr7-39949026-39951824	MPLKIP	THAP11	MHb_C	NA	0.045264089553454234	NA	0.01938749340548808	3.5047509797017495	2.3883927197726695
chr1-156760132-156760565	HAPLN2	LEF1	MHb_C	NA	0.009134554363400178	NA	0.01942503352789963	0.3448298797092175	2.6919030493904983
chr5-199305-200467	SLC9A3	SREBF1	MHb_C	NA	0.006182919932107306	NA	0.019429150664460382	0.46314295060856325	1.7012436061498684
chr22-30289217-30289992	TBC1D10A	ZBTB14	MHb_C	NA	0.03072425169925267	NA	0.01943299197917753	1.4961305130091669	1.6654844788921013
chr8-27222170-27223772	TRIM35	GABPA	MHb_C	NA	0.06477221615611209	NA	0.019433564486722503	0.9988543591706244	3.2503645417768157
chr19-46713762-46714429	HIF3A	THRB	MHb_C	NA	0.007936107715220096	NA	0.019437621469685216	0.41160382431438314	1.5757731495624805
chr9-132877604-132879127	CFAP77	KLF6	MHb_C	NA	0.0023803660084517806	NA	0.0194439091761005	0.40860474622456167	3.582322912078546
chr19-4065009-4067010	ANKRD24	PLAGL2	MHb_C	NA	0.030738742766594784	NA	0.019458573470267877	0.7010086787388774	0.8551318690705417
chr9-35537780-35539311	FANCG	ZBTB6	MHb_C	NA	0.011926863334031895	NA	0.019460259067330978	0.750359212946026	2.316485122764984
chr19-43574830-43576069	ZNF155	ZNF460	MHb_C	NA	0.02815031279930868	NA	0.01946155938267803	1.7464083098816119	1.9924363847445994
chr16-29825226-29825920	QPRT	ZNF740	MHb_C	NA	0.08221527543515242	NA	0.019468138319432303	0.9710882019646639	2.426276294735928
chr7-45088020-45089955	H2AFV	RFX5	MHb_C	NA	0.17212921567579345	NA	0.019472822769281202	4.953689855915601	1.867427341468823
chr20-64083367-64084426	LIME1	ZNF460	MHb_C	NA	0.009606841396294462	NA	0.01948306189495193	0.7642824113921955	1.9924363847445994
chr20-49516897-49517544	SPATA2	KLF16	MHb_C	NA	0.021038773326918874	NA	0.0194837110221968	1.287239063163244	2.034005108629737
chr22-20981606-20982770	THAP7	PRDM4	MHb_C	NA	0.05087295735126476	NA	0.01948454431474531	2.4707889295929824	2.4200802009037905
chr11-73430318-73430680	RELT	ZNF460	MHb_C	NA	0.09635159274096006	NA	0.019486082635792497	0.8377109494620981	1.9924363847445994
chr2-71960945-71962750	CYP26B1	ETV1	MHb_C	NA	0.003526589497501048	NA	0.01949142170324065	0.7047345857034724	5.7526048873355204
chr7-146170739-146170987	CNTNAP2	MGA	MHb_C	NA	42.161536230402014	NA	0.01949337745562376	9.065455894218267	4.0091564397125605
chr8-38175854-38177610	BRF2	ZIC1	MHb_C	NA	0.004870146835915864	NA	0.019501979857575395	1.5662800087013724	5.756336573233682
chr16-29899886-29900741	ZNF48	RXRB	MHb_C	NA	0.01037123143586575	NA	0.019508299982583813	1.21210546781755	2.0814538681180763
chr1-43811210-43811870	DPH2	PKNOX1	MHb_C	NA	0.02756551057242101	NA	0.019514227040905587	0.6820045529526049	2.352647080567989
chr1-227904023-227904347	JMJD4	ZNF148	MHb_C	NA	0.03476794939698292	NA	0.019515127083655392	1.0315082375789846	5.1198828118107205
chr10-68331322-68332984	SIRT1	ZBTB14	MHb_C	NA	0.06502985524363283	NA	0.01951522470727094	3.0540560018321234	1.6654844788921013
chr17-75240017-75240943	SLC25A19	USF1	MHb_C	NA	0.016689724525300584	NA	0.019533089523505326	0.720226876329301	1.4016467791198122
chr12-69609877-69610862	RAB3IP	HSF2	MHb_C	NA	0.08588008707385582	NA	0.019541241789572627	3.2574962145435227	3.619813991646439
chr1-1291073-1292349	MMP23B	ZNF135	MHb_C	NA	0.03476220656087059	NA	0.01954586907370245	0.8419772399921571	1.9459253142879993
chr17-39056709-39058071	PLXDC1	SREBF2	MHb_C	NA	0.009484632050139948	NA	0.0195461594849415	1.1725520001815088	4.037860674322282
chr14-64715251-64716339	SPTB	THAP1	MHb_C	NA	0.02830069218032098	NA	0.019546673498037664	3.3535927830914947	2.555424148806233
chr5-126284832-126285354	ALDH7A1	TCF7L2	MHb_C	NA	0.035897302186653206	NA	0.019547386971231196	3.125742159659048	6.59806798084203
chr1-31771821-31773115	IQCC	ZBTB7A	MHb_C	NA	0.0032929976598349018	NA	0.01954842902614199	0.5132861892457417	3.7258812131085643
chr2-96760448-96761575	SEMA4C	SP4	MHb_C	NA	0.008686571802344813	NA	0.019557478446748336	1.0861484424210446	3.1402325760678864
chr1-35807366-35809093	AGO1	NRF1	MHb_C	NA	0.016954876493909754	NA	0.019566285969446227	3.2658774719257724	4.431731332209607
chr1-155017150-155017832	PKLR	HLF	MHb_C	NA	0.01073474803749028	NA	0.019568684728594583	0.6855981915937838	2.5045011044061862
chr1-31781603-31782477	IQCC	ESRRA	MHb_C	NA	0.007195715797187679	NA	0.019575629826452192	0.5132861892457417	1.687523057941468
chr11-1082210-1083022	PANO1	HSF4	MHb_C	NA	0.026582066577898033	NA	0.019579381422048802	0.4716899265456062	1.4335113183472918
chr12-19360015-19360291	PLEKHA5	ZNF460	MHb_C	NA	10.005533127844494	NA	0.019620165769342997	5.955652352311429	1.9924363847445994
chr16-1816911-1817234	CCDC154	MEIS3	MHb_C	NA	0.07734364801908156	NA	0.01962066529525476	1.1788097901881147	2.974472067880742
chr1-44637477-44638435	PLK3	GLIS1	MHb_C	NA	0.03938066514636668	NA	0.019666914919079653	0.6856630145916708	2.037358150913751
chr17-8138511-8139706	WRAP53	ZBTB14	MHb_C	NA	0.030673944592285757	NA	0.0196676836268218	0.6460345150005153	1.6654844788921013
chr1-3030764-3031923	ARHGEF16	POU3F3	MHb_C	NA	0.004300511985438929	NA	0.019678520392920493	0.6085601510393289	3.258916822143325
chr19-13951716-13953451	IL27RA	ZNF460	MHb_C	NA	0.01039642405788251	NA	0.019689636420269666	0.488447897436501	1.9924363847445994
chr6-43286571-43287710	GTPBP2	NR2C1	MHb_C	NA	0.021274052326772253	NA	0.01971590163731949	1.2312922458434985	3.2797529032765773
chr14-23512713-23514381	CDH24	ZNF460	MHb_C	NA	0.017907847360536654	NA	0.01971618573330725	1.7342839143330655	1.9924363847445994
chr2-38740838-38741554	CDKL4	ZNF143	MHb_C	NA	0.01814926966852579	NA	0.01972067155199617	0.8437033603421503	2.4299997256320394
chr11-62753452-62754609	EML3	ZNF135	MHb_C	NA	0.00714853852989306	NA	0.019721759225439128	0.7591852103677477	1.9459253142879993
chr1-43389127-43390240	ST3GAL3	SP2	MHb_C	NA	0.07859399597122142	NA	0.01972484927978386	3.5225853441402593	1.8699043557347195
chr19-58536748-58538935	TRIM28	CTCF	MHb_C	NA	0.06105086657604004	NA	0.019734044227474122	2.762066419848424	3.642079737574999
chr16-30649816-30651944	ZNF764	THAP11	MHb_C	NA	0.009839806025186236	NA	0.019746678603901828	0.7082455538711449	2.3883927197726695
chr9-121212859-121213773	PHF19	SOX15	MHb_C	NA	0.06229418927226544	NA	0.019748787434580008	1.4380276667791665	2.9108861743394767
chr1-27300483-27301179	SYTL1	MSANTD3	MHb_C	NA	0.0088576571115214	NA	0.019756990592544342	0.6898016238219238	3.015025304715107
chr16-1705314-1706844	GFER	SP4	MHb_C	NA	0.0049360692274742985	NA	0.019794747459479577	1.9015439850841682	3.1402325760678864
chr22-36659417-36660623	MYH9	REL	MHb_C	NA	0.08555260552882177	NA	0.019802844339696497	0.8553040853040278	2.2452604577608026
chr1-205060901-205061995	TMEM81	SREBF1	MHb_C	NA	0.01308161727185083	NA	0.019803126229289845	0.5184517619127763	1.7012436061498684
chr2-29114531-29116411	SPDYA	E2F6	MHb_C	NA	0.03516171191257122	NA	0.019818495429513222	0.9681801783055088	1.8142693841050652
chr12-8018616-8019409	SLC2A14	ZNF135	MHb_C	NA	0.013850827137634586	NA	0.01982011034653168	0.6214857364373042	1.9459253142879993
chr2-130738157-130738675	CFC1	GABPA	MHb_C	NA	0.03704454974392993	NA	0.019825350190798414	1.2713514613496688	3.2503645417768157
chr22-21001315-21002474	THAP7	ZNF740	MHb_C	NA	0.07506154106739135	NA	0.019833558234277345	2.4707889295929824	2.426276294735928
chr20-63592134-63592952	LIME1	ZNF354C	MHb_C	NA	0.03277599764468388	NA	0.019853561424563366	0.7642824113921955	1.4687919352350283
chr5-95959948-95962351	ARSK	EBF1	MHb_C	NA	0.0031516312747827697	NA	0.019856572408810808	1.8573752683511375	5.591216589801935
chr3-137032358-137033232	IL20RB	IRF3	MHb_C	NA	0.0034328362335749978	NA	0.019869388254862244	0.7368613567229676	2.807830093516994
chr6-43509445-43510920	GTPBP2	NFKB1	MHb_C	NA	0.012673690605697107	NA	0.01988719900470569	1.2312922458434985	2.9543348966602436
chr19-50858883-50859571	C19orf48	ZBTB6	MHb_C	NA	0.02117410941151628	NA	0.019896599502720366	0.5510572741274075	2.316485122764984
chr4-56505010-56505870	ARL9	MYCN	MHb_C	NA	0.03169504722993846	NA	0.019898375998421834	1.2456675619114475	1.2836230686638403
chr16-3003576-3004923	PAQR4	ZNF460	MHb_C	NA	0.03150504293481514	NA	0.019907119021034307	1.2214893178936064	1.9924363847445994
chr3-14171495-14171926	CCDC174	ZNF460	MHb_C	NA	0.05577999486700751	NA	0.019923588814970927	2.122985724154905	1.9924363847445994
chr1-151281005-151283101	ANXA9	ETV1	MHb_C	NA	6.586310169197119e-4	NA	0.019963673831176414	0.4643240296326986	5.7526048873355204
chr12-131033079-131034025	ADGRD1	ZEB1	MHb_C	NA	0.0037437488521651725	NA	0.019966493621102407	0.6018063027257088	5.7506461207640065
chr15-74937391-74938585	SCAMP2	GABPA	MHb_C	NA	0.026123600447543308	NA	0.019969253886046895	1.5625751750575467	3.2503645417768157
chr9-127876957-127878202	ZNF79	ZNF354C	MHb_C	NA	0.04664382086369694	NA	0.019974067801810682	0.7504683528640834	1.4687919352350283
chr16-88842195-88842593	CTU2	PRDM4	MHb_C	NA	0.09924516590856507	NA	0.019991297802189764	1.4024660261674418	2.4200802009037905
chr5-141811158-141812211	PCDHGA8	ZNF684	MHb_C	NA	0.0026959139866678094	NA	0.019998420454870148	0.455223962225611	1.5261181150210548
chr19-41985105-41986211	TMEM145	NHLH2	MHb_C	NA	0.017261653552789896	NA	0.019999058955757144	2.3849023080883485	4.205458385867025
chr9-119193701-119194584	BRINP1	THAP11	MHb_C	NA	1.0553879621808346	NA	0.02000618973051275	5.84091785159464	2.3883927197726695
chr12-109752032-109754108	MYO1H	MEF2D	MHb_C	NA	0.010619293610139885	NA	0.020023043164771114	0.6682449752476927	3.067540853632833
chr2-46499495-46500506	ATP6V1E2	THAP11	MHb_C	NA	0.06653538822851073	NA	0.02002867565125826	1.9058911400190985	2.3883927197726695
chr2-11465303-11466743	GREB1	KLF16	MHb_C	NA	0.024631574305690865	NA	0.020038571979973847	1.1675083938701822	2.034005108629737
chr8-22178795-22179614	LGI3	ZNF135	MHb_C	NA	0.03339101271512433	NA	0.02004595089321043	0.966408260752987	1.9459253142879993
chr19-940368-941333	MADCAM1	ELK4	MHb_C	NA	0.018988815895402057	NA	0.02005169518570064	0.8510823256477249	2.8161736874483427
chr1-156096490-156096969	C1orf61	ZNF528	MHb_C	NA	0.061490663001923775	NA	0.020068542082815156	1.0942900208596114	2.480709389981274
chr1-36083766-36084464	COL8A2	ZNF740	MHb_C	NA	0.04195710126972646	NA	0.020088093103394218	0.40360194818664924	2.426276294735928
chr14-90998856-90999808	GPR68	SP2	MHb_C	NA	0.18068886731807435	NA	0.02009579663170199	1.2896525855115206	1.8699043557347195
chr16-30075272-30076507	CDIPT	ESRRA	MHb_C	NA	0.062173576381102394	NA	0.020102265176085255	3.6574146310582085	1.687523057941468
chr2-85796375-85797223	VAMP8	GABPA	MHb_C	NA	0.02972715648739737	NA	0.020103357218368513	0.5559857964126573	3.2503645417768157
chr7-95434537-95435330	PDK4	MAZ	MHb_C	NA	0.014131483890038307	NA	0.020118840818913648	0.4673380381104624	3.0366295556437204
chr6-17986680-17988507	NHLRC1	ZNF263	MHb_C	NA	0.014593860739903788	NA	0.020119721390756292	0.43194279493241905	1.4638331510221203
chr17-82292212-82293906	LRRC45	ZNF382	MHb_C	NA	0.004870226883724144	NA	0.020120213240397308	0.6341244230535417	2.9251797420141434
chr3-38231974-38232621	ACAA1	ZNF384	MHb_C	NA	0.37250602901025087	NA	0.02013598294801369	2.5095598028775283	1.520721892462902
chr17-18302219-18302770	TRIM16L	ESRRA	MHb_C	NA	0.03588307025984895	NA	0.020147025770024574	0.9503073651087343	1.687523057941468
chr1-205568571-205570287	TMEM81	NFIA	MHb_C	NA	0.01032247822871011	NA	0.020151224009668917	0.5184517619127763	2.0783952943833714
chr8-22178795-22179614	FGF17	THAP11	MHb_C	NA	0.012892157996181233	NA	0.020165284004083402	0.9018621957949287	2.3883927197726695
chr22-37686013-37687090	CARD10	ZNF384	MHb_C	NA	0.035294425958051795	NA	0.02017108933011023	0.5912393148854777	1.520721892462902
chr19-55516717-55517597	ZNF524	KLF16	MHb_C	NA	0.01324576660343966	NA	0.020192429253764833	0.5780869510084498	2.034005108629737
chr19-10226569-10227657	EIF3G	PRDM4	MHb_C	NA	0.1456928603506013	NA	0.020193048093078956	3.31587631861668	2.4200802009037905
chr3-69370168-69370501	MITF	MTF1	MHb_C	NA	0.05941862623088605	NA	0.02020606138794019	0.9482518296818309	2.048865908847235
chr19-58572469-58573810	ZNF132	RFX1	MHb_C	NA	0.010198677130420521	NA	0.020207122693413557	0.6184996883316959	2.0823460397635962
chr9-137129036-137130582	PTGDS	RFX4	MHb_C	NA	0.5575577618012004	NA	0.02020874231531775	3.4138327815928573	1.0898021511830367
chr15-90374390-90375032	GDPGP1	PBX3	MHb_C	NA	0.012538297272407656	NA	0.02021118150183662	1.0418392619960954	3.951577019980287
chr16-75206384-75207377	CHST5	THAP1	MHb_C	NA	0.012695589775981531	NA	0.02021990213836027	0.5701867217385241	2.555424148806233
chr2-26970165-26971559	ZNF513	ZNF148	MHb_C	NA	0.009079975353784856	NA	0.02023022404022129	1.2698130951414897	5.1198828118107205
chr17-75428655-75429431	SLC25A19	ZNF528	MHb_C	NA	0.07595862031943695	NA	0.020238351686512213	0.720226876329301	2.480709389981274
chr3-53074264-53074883	RFT1	NFIA	MHb_C	NA	0.010236951826730975	NA	0.02025132104258339	1.2769566024817722	2.0783952943833714
chr9-112041283-112042044	DNAJC25	IRF2	MHb_C	NA	0.08847158880998321	NA	0.020253803372636065	2.212297166538267	3.689244089137003
chr19-56313912-56315721	ZNF582	THAP11	MHb_C	NA	0.03628355351557436	NA	0.020262642504561227	1.775334856932061	2.3883927197726695
chr1-53991692-53993214	GLIS1	NFYC	MHb_C	NA	0.08133411792196846	NA	0.020268277024689852	2.037358150913751	3.2610178480627576
chr12-21500724-21502417	SPX	NR2C2	MHb_C	NA	0.004328312042130989	NA	0.020273327801881676	0.6813451205224914	4.037762449114434
chr1-51847198-51847790	BTF3L4	SP3	MHb_C	NA	0.14567048011495662	NA	0.020295719838754916	4.400632000839772	3.3295706260931026
chr17-28797907-28798247	NEK8	EBF1	MHb_C	NA	0.0031030777498222725	NA	0.020296359737936826	0.4194462174228946	5.591216589801935
chr10-73818282-73818798	MSS51	ZEB1	MHb_C	NA	0.0040723483217038475	NA	0.02029918467578411	1.1480561082627663	5.7506461207640065
chr17-7351107-7352481	SENP3	MAFK	MHb_C	NA	0.009909428761753976	NA	0.020299951279002613	1.016597879167223	1.6453892036090005
chr22-21665506-21666774	PPIL2	ZBTB6	MHb_C	NA	0.017721969324447185	NA	0.020304675668641456	2.7539034812913683	2.316485122764984
chr1-26499891-26501580	FAM110D	MAZ	MHb_C	NA	0.011081405375865062	NA	0.020323657658332158	0.8560745870339391	3.0366295556437204
chr17-31094376-31095956	ADAP2	CREM	MHb_C	NA	0.013573572840783307	NA	0.020333430930915795	1.0933518040773538	3.3290468840036147
chr19-36149705-36150335	SDHAF1	KLF16	MHb_C	NA	0.08780047571076108	NA	0.020373348157596616	1.845501524590201	2.034005108629737
chr17-39400695-39402750	PLXDC1	NFYC	MHb_C	NA	0.025079073418733586	NA	0.020385662775795423	1.1725520001815088	3.2610178480627576
chr19-14432852-14434479	IL27RA	KLF13	MHb_C	NA	0.02886669632187392	NA	0.020385899921237204	0.488447897436501	2.8922261806081817
chr11-47565025-47566169	MADD	ZBTB14	MHb_C	NA	0.12246278073823952	NA	0.020387977583381484	3.5165114437634077	1.6654844788921013
chr10-97350593-97351145	ARHGAP19	TEAD1	MHb_C	NA	0.006138582921229886	NA	0.020403047224735023	1.2917281506570535	3.145347862498509
chr19-45078850-45079670	BLOC1S3	TCF4	MHb_C	NA	0.006357197808433523	NA	0.02040320767281233	0.850979031700625	4.384878614261632
chr7-74033352-74034333	VPS37D	PLAG1	MHb_C	NA	0.04922359667519392	NA	0.020408152240585065	1.1766041390501623	2.190352430219733
chr1-20373249-20374055	KIF17	JUN	MHb_C	NA	0.038454942050016955	NA	0.0204212702428029	1.6618830026642653	2.1955670135641743
chr1-109213412-109214971	CYB561D1	KLF16	MHb_C	NA	0.011696838451444914	NA	0.02043030825427567	1.2007747683031909	2.034005108629737
chr22-35894459-35895163	MYH9	SP2	MHb_C	NA	0.6476604726421284	NA	0.020441273235225845	0.8553040853040278	1.8699043557347195
chr12-57590831-57591868	CTDSP2	NHLH2	MHb_C	NA	0.0112754824986883	NA	0.02044821542204982	1.4667110962213141	4.205458385867025
chr19-11035923-11036203	RAB3D	NR3C1	MHb_C	NA	0.12314352589210606	NA	0.02046477671554476	0.8421689292997308	1.8702207664149375
chr12-57744301-57745874	TSPAN31	ZBTB7A	MHb_C	NA	0.010122345997367358	NA	0.020467595999109148	2.7779095361016055	3.7258812131085643
chr1-33893136-33893899	ZSCAN20	NFIA	MHb_C	NA	0.07900257085829351	NA	0.02047218606482972	1.038321910372681	2.0783952943833714
chr3-48240727-48242173	CCDC51	FOXO3	MHb_C	NA	0.025181428948826894	NA	0.02048313639128533	1.6094311130154701	4.588641896070209
chr2-11242382-11243041	GREB1	CREB1	MHb_C	NA	0.016494726942822138	NA	0.020485802050584645	1.1675083938701822	4.307510765028592
chr14-104205798-104206677	TDRD9	ZIC5	MHb_C	NA	0.019463440302052173	NA	0.020488058586253747	0.898919923640269	3.4136032354160477
chr1-8025448-8027483	SLC45A1	MEF2D	MHb_C	NA	0.016358588775773033	NA	0.02049682699120006	1.3382932905588243	3.067540853632833
chr7-100148168-100149593	SAP25	ZNF135	MHb_C	NA	0.010858228891738476	NA	0.020519210818248715	0.4468105267877543	1.9459253142879993
chr20-64268170-64268511	RGS19	SREBF1	MHb_C	NA	0.0302739722075174	NA	0.020522250839473698	0.6320425057453354	1.7012436061498684
chr17-4947625-4949129	C17orf107	ZNF263	MHb_C	NA	0.014357351071821253	NA	0.020541727103867806	0.3155027232231356	1.4638331510221203
chr10-23438202-23440545	C10orf67	ZNF135	MHb_C	NA	0.031542018065722516	NA	0.02054210490667953	1.4098897835837525	1.9459253142879993
chr16-4795162-4796149	SEC14L5	ZBTB7A	MHb_C	NA	0.0012524709143739276	NA	0.020547979889241754	0.4633965482371141	3.7258812131085643
chr1-247078064-247079062	ZNF669	ATF4	MHb_C	NA	0.00829624208152075	NA	0.02055824410333439	0.959307665966081	3.710074686141261
chr11-63838569-63840255	GPR137	GABPA	MHb_C	NA	0.015880516564189154	NA	0.020560102813977073	1.5552135539574152	3.2503645417768157
chr11-64418921-64419770	CCDC88B	USF2	MHb_C	NA	0.06015252374211341	NA	0.020573158231729786	1.3057824376582008	3.9064989867831765
chr6-2998813-3000463	SERPINB1	ZNF148	MHb_C	NA	0.011930055221142806	NA	0.020582976251509188	1.0814759759554478	5.1198828118107205
chr1-31798242-31799475	IQCC	KLF16	MHb_C	NA	0.018089439710488726	NA	0.02059167537989437	0.5132861892457417	2.034005108629737
chr12-109131012-109131917	MYO1H	MEF2D	MHb_C	NA	0.009607321826848937	NA	0.02059616824656715	0.6682449752476927	3.067540853632833
chr3-38164144-38166494	SLC22A14	ELF1	MHb_C	NA	0.004508196129560242	NA	0.020605238375891392	0.4335122175264838	1.34040225882612
chr2-46519922-46520487	TTC7A	ZNF140	MHb_C	NA	0.05599773183950154	NA	0.020621551473907318	1.6893847733062797	2.2560231484088304
chr15-72473542-72475400	SENP8	THAP1	MHb_C	NA	0.022193665555333968	NA	0.020634343088313665	2.001502186737582	2.555424148806233
chr1-6162794-6163084	KCNAB2	RFX2	MHb_C	NA	0.23342207795472367	NA	0.020637549937100423	3.5553425382795183	2.274619443256638
chr1-36373820-36374308	COL8A2	ZNF148	MHb_C	NA	0.009167764511650911	NA	0.020654756791929383	0.40360194818664924	5.1198828118107205
chr11-58787873-58788802	FAM111A	KLF16	MHb_C	NA	0.017902417467331972	NA	0.020656411564743102	0.8828521971583783	2.034005108629737
chr19-49473855-49474525	CCDC155	SP1	MHb_C	NA	0.03605883909464675	NA	0.020667108773323624	0.34185421468428745	2.0300923593380418
chr16-1474425-1475758	CCDC154	ARNT2	MHb_C	NA	0.011791812638067596	NA	0.020671734592086287	1.1788097901881147	3.6158341573957085
chr7-99557911-99559277	BUD31	PRDM4	MHb_C	NA	0.0633043760151948	NA	0.020672809929779355	3.1161584357308203	2.4200802009037905
chr5-141701985-141702995	PCDHGB6	HIC2	MHb_C	NA	0.010839300906555301	NA	0.02068242334575323	0.4122797845192852	1.5094751338205703
chr6-43170499-43172799	CRIP3	MZF1	MHb_C	NA	0.0035815651328594774	NA	0.020684017932418752	0.7816116080824819	3.0955432917066936
chr9-127005014-127006040	ANGPTL2	GABPA	MHb_C	NA	0.10763664602729583	NA	0.020686869483754363	0.7478937219469004	3.2503645417768157
chr10-102669430-102670020	NFKB2	PKNOX1	MHb_C	NA	0.012860564700175398	NA	0.020694273947699786	0.5222081305559283	2.352647080567989
chr16-1942971-1943643	CCDC154	ZIC5	MHb_C	NA	0.02279335919575831	NA	0.020718688588574345	1.1788097901881147	3.4136032354160477
chr5-180612743-180613478	GFPT2	RARA	MHb_C	NA	0.07867595703394854	NA	0.020739309866744677	0.8460052637693315	1.4251025147225098
chr19-19063242-19064338	SUGP1	ETV1	MHb_C	NA	0.006754643472889681	NA	0.020758616870149012	3.2248934001599925	5.7526048873355204
chr10-97800954-97801800	FRAT2	ZNF263	MHb_C	NA	0.10751185215376578	NA	0.020770485745056664	1.3647650968465523	1.4638331510221203
chr8-22108848-22110473	REEP4	HINFP	MHb_C	NA	0.014227297465291678	NA	0.020772266683328756	0.6868460057425821	1.6013859982681422
chr11-66624351-66625562	PC	ZNF135	MHb_C	NA	0.05527983708694873	NA	0.02077272697399597	0.8154413095473209	1.9459253142879993
chr5-177553027-177554944	DOK3	RBPJ	MHb_C	NA	0.003130520545809441	NA	0.020774623633222047	0.4190140230262167	4.749762381313326
chr16-31072486-31074692	VKORC1	ZNF135	MHb_C	NA	0.12635441023551558	NA	0.02077721533641397	3.0401770689138896	1.9459253142879993
chr3-129003640-129004131	RAB43	TCF3	MHb_C	NA	0.05890639035667696	NA	0.020777750440276625	0.7990556638352022	1.055969146777056
chr17-82106275-82106734	NOTUM	ETV6	MHb_C	NA	0.013418303107497274	NA	0.020788321108664007	0.3795021742540716	1.439058475782999
chr1-38046340-38047580	EPHA10	ZNF684	MHb_C	NA	0.029271058940007574	NA	0.020789009186871148	1.9319788200831816	1.5261181150210548
chr2-85814030-85814538	VAMP8	SREBF2	MHb_C	NA	0.015765304009913238	NA	0.02080044656479415	0.5559857964126573	4.037860674322282
chr2-85796375-85797223	VAMP8	ZNF148	MHb_C	NA	0.0044743268593508256	NA	0.020806724209347954	0.5559857964126573	5.1198828118107205
chr5-138068767-138069725	MYOT	ZBTB26	MHb_C	NA	0.15569700992106317	NA	0.020816408940929773	0.5559830156233488	1.745615610638015
chr1-32351044-32352171	KPNA6	ZNF682	MHb_C	NA	0.07352775685777563	NA	0.020823712103762264	4.174792901427445	1.9926526762749392
chr14-23436229-23437450	C14orf93	ZNF740	MHb_C	NA	0.007541432200047145	NA	0.020825252960143353	1.145061246755236	2.426276294735928
chr4-155572607-155573182	CTSO	MAFK	MHb_C	NA	0.04919823221330631	NA	0.020827462005994102	0.8646768349550369	1.6453892036090005
chr15-78161792-78162441	HYKK	NFE2L1	MHb_C	NA	0.007436467113861557	NA	0.020833944927143116	0.8082884713310869	4.954565863668467
chr10-103881288-103882425	COL17A1	FOXK1	MHb_C	NA	0.04772747440666072	NA	0.02084829499551931	0.6664514811539545	2.472217243270781
chr3-49813348-49813810	TCTA	TCF3	MHb_C	NA	0.21558908158941667	NA	0.020852724696372407	2.4290843002466853	1.055969146777056
chr17-43169014-43171613	RAMP2	SP4	MHb_C	NA	0.005842822780176921	NA	0.020854553186847116	0.5576167891223094	3.1402325760678864
chr8-144019072-144020689	FBXL6	PPARD	MHb_C	NA	0.026733797264093327	NA	0.020858413385868527	1.3169451155430476	2.2138437810292264
chr20-10014260-10014937	ANKEF1	TCFL5	MHb_C	NA	0.2736107066267771	NA	0.020860001139076375	2.06711797502614	2.126896908737046
chr11-1546513-1547498	MOB2	SP1	MHb_C	NA	0.0616039158523773	NA	0.02087257371334965	1.8152746278385195	2.0300923593380418
chr2-85590103-85590824	C2orf68	OTX2	MHb_C	NA	0.06181537544104191	NA	0.02089724607236868	1.241055273464468	1.401559205787733
chr15-83206576-83208439	WHAMM	ZIC1	MHb_C	NA	0.006383824050999514	NA	0.020911050673976063	2.426733102002911	5.756336573233682
chr17-7280403-7281744	KCTD11	NFYB	MHb_C	NA	0.005158788093954181	NA	0.02091280327442982	0.37859213295112953	2.8085183389970423
chr12-57744301-57745874	CTDSP2	MAFG	MHb_C	NA	0.013268247416293604	NA	0.02091515783649624	1.4667110962213141	3.230589465351535
chr17-17935453-17936227	RASD1	JUN	MHb_C	NA	0.051746503154836886	NA	0.020920518874470606	1.099027328832109	2.1955670135641743
chr9-133664309-133664980	ADAMTS13	ESRRA	MHb_C	NA	0.09074655807370736	NA	0.020929993273258465	1.3119506554676095	1.687523057941468
chr1-151281005-151283101	ANXA9	TEF	MHb_C	NA	0.0030042828411786424	NA	0.020934744290311683	0.4643240296326986	2.020469755391316
chr12-77842-78333	B4GALNT3	ZBTB14	MHb_C	NA	0.10142586238385852	NA	0.02094313877865353	0.7352604684580213	1.6654844788921013
chr5-151431179-151432466	SPARC	RBPJ	MHb_C	NA	0.05107994196631042	NA	0.020945208810975266	0.8046111096643146	4.749762381313326
chr11-119137125-119137615	BCL9L	ZNF140	MHb_C	NA	0.01097015587983131	NA	0.020952980276535332	1.1696395876443766	2.2560231484088304
chr1-2108589-2108957	CFAP74	GABPA	MHb_C	NA	0.0034639044249320274	NA	0.020972545827924113	0.6842688696543329	3.2503645417768157
chr14-103715085-103716552	KIF26A	PLAG1	MHb_C	NA	0.040096653500126804	NA	0.020977001017197953	2.6660183737166268	2.190352430219733
chr10-22513444-22514286	SPAG6	KLF6	MHb_C	NA	0.015721105751856222	NA	0.020978833381984786	0.7912727844150765	3.582322912078546
chr19-13951716-13953451	IL27RA	POU2F1	MHb_C	NA	8.502326107057821e-4	NA	0.020982774511605948	0.488447897436501	4.444287796449417
chr3-14518143-14518544	SLC6A6	ZNF135	MHb_C	NA	0.08609755063859449	NA	0.02100213232761871	0.6326327839781781	1.9459253142879993
chr1-24971156-24971917	RHD	NR1D2	MHb_C	NA	0.015557195700455575	NA	0.021015666063794704	0.32047956938811695	4.243700043167841
chr7-44693746-44694559	DDX56	NR3C1	MHb_C	NA	0.15225470109078623	NA	0.021017954233764426	1.5810841134291655	1.8702207664149375
chr3-37618297-37619986	DLEC1	MEF2A	MHb_C	NA	0.0019637337943983037	NA	0.02102104391547999	0.34168294879397487	5.1384101771321875
chr17-81832206-81833949	LRRC45	ELF2	MHb_C	NA	0.006052618843241158	NA	0.021023694784698833	0.6341244230535417	4.064646403777923
chr20-34676438-34677763	ACSS2	SP1	MHb_C	NA	0.046672276728135106	NA	0.021037845451457537	1.9048511389698228	2.0300923593380418
chr6-30074281-30075620	MOG	ZBTB6	MHb_C	NA	0.06816191351232376	NA	0.021044069971470236	0.5366973681389087	2.316485122764984
chr19-36604241-36605886	ZNF790	ZNF143	MHb_C	NA	0.05692852647860329	NA	0.021045438414287153	2.0385740514210555	2.4299997256320394
chr2-232696736-232698029	TIGD1	ZNF740	MHb_C	NA	0.026058489714234162	NA	0.021065765235448765	0.8929202052626115	2.426276294735928
chr5-131945097-131946277	SLC22A5	MAZ	MHb_C	NA	0.026137619461257967	NA	0.021073049474867645	2.011377032324155	3.0366295556437204
chr20-32357418-32359509	DNMT3B	ZNF682	MHb_C	NA	0.014471427694032373	NA	0.02107812033022812	0.7316105828157489	1.9926526762749392
chr13-113103314-113104450	TMCO3	ZNF682	MHb_C	NA	0.0527479641037698	NA	0.021094484725799705	3.5946911258844434	1.9926526762749392
chr16-351988-353581	AXIN1	ETV6	MHb_C	NA	0.04406878297778651	NA	0.021104116252959326	1.893388770602424	1.439058475782999
chr7-100295522-100296809	SAP25	THAP11	MHb_C	NA	0.012731138778274162	NA	0.021117530418867356	0.4468105267877543	2.3883927197726695
chr6-29812572-29813537	MOG	TCFL5	MHb_C	NA	0.014444350872229252	NA	0.02112488769960197	0.5366973681389087	2.126896908737046
chr16-30406930-30407863	ZNF764	POU2F2	MHb_C	NA	0.017105117149913775	NA	0.021141397989449646	0.7082455538711449	3.4395862108737045
chr12-123250666-123251898	OGFOD2	STAT3	MHb_C	NA	0.010239592888808302	NA	0.021148461710973017	0.7645882019799629	3.8226663059389416
chr2-26298412-26299372	OTOF	MXI1	MHb_C	NA	0.23625252418770948	NA	0.021165643725696803	1.1425259324479804	4.144558233566749
chr19-55475923-55477255	TMEM238	TCFL5	MHb_C	NA	0.006351040753602552	NA	0.021169205864770613	0.46868703074294893	2.126896908737046
chr7-128790326-128792343	FLNC	KLF6	MHb_C	NA	0.005642057590521657	NA	0.02117489127593102	0.5448658637457175	3.582322912078546
chr20-774649-775414	RSPO4	HIC2	MHb_C	NA	0.11728246231762825	NA	0.021195096164517067	1.1748115537961017	1.5094751338205703
chr11-64000266-64000779	C11orf95	ZNF460	MHb_C	NA	0.01953781559690249	NA	0.021197125028389465	1.1436438240509907	1.9924363847445994
chr16-56662158-56663395	MT1G	RFX1	MHb_C	NA	0.011606864050738127	NA	0.021203376670384477	0.5182894587387532	2.0823460397635962
chr17-75143321-75144167	SLC25A19	ZNF384	MHb_C	NA	0.070209603545163	NA	0.021203787399282036	0.720226876329301	1.520721892462902
chr1-44212614-44214118	B4GALT2	HSF1	MHb_C	NA	0.02856224647812286	NA	0.021206440492391156	1.1901582308315308	2.3551277834200017
chr19-58543555-58545229	ZNF446	ATF7	MHb_C	NA	0.03454925062542352	NA	0.021232499372633492	1.4081602772279924	2.876318498693611
chr5-141001433-141002447	TMCO6	ZNF460	MHb_C	NA	0.004556945671046926	NA	0.021242499711839374	0.673815586909785	1.9924363847445994
chr7-65269167-65270045	ERV3-1	KLF16	MHb_C	NA	0.02694786423880131	NA	0.021250149456446602	1.1024284883630824	2.034005108629737
chr6-43859888-43860588	GTPBP2	POU3F1	MHb_C	NA	0.011062167944193164	NA	0.0212579608631765	1.2312922458434985	3.235274466740634
chr6-33322633-33323916	HLA-DMA	TFAP4	MHb_C	NA	0.01538411981924118	NA	0.021261552395777504	1.1201122868539697	1.0719253865707419
chr12-49567415-49568776	FMNL3	PLAG1	MHb_C	NA	0.017756617417646905	NA	0.02126405767570546	0.7194730938185786	2.190352430219733
chr19-11338705-11339862	ZNF440	NRF1	MHb_C	NA	0.013246664107926335	NA	0.02126864877669971	1.4474029030550286	4.431731332209607
chr16-30182774-30184877	ZNF48	SP4	MHb_C	NA	0.014326254055683533	NA	0.02127539125540631	1.21210546781755	3.1402325760678864
chr22-39980270-39981024	CACNA1I	ZBTB18	MHb_C	NA	0.03701137173215182	NA	0.021282495233028245	0.7347106119530409	2.686909671913165
chr9-128333317-128334130	PIP5KL1	ZKSCAN5	MHb_C	NA	0.02165271701473	NA	0.02128588006720994	0.7730870812303446	1.3920016534866
chr6-41427541-41428505	TFEB	TCF4	MHb_C	NA	0.011704757671134594	NA	0.021291117921946823	0.49048676306510897	4.384878614261632
chr14-59732393-59734019	CCDC175	RARA	MHb_C	NA	0.05920922777501934	NA	0.02129584583712081	1.3060995009700722	1.4251025147225098
chr19-57389252-57390647	ZNF530	ZNF684	MHb_C	NA	0.04122060113203064	NA	0.02131194681663991	0.5752572547489223	1.5261181150210548
chr11-64165146-64166718	CCDC88B	CTCF	MHb_C	NA	0.01815639395610284	NA	0.021314816380655965	1.3057824376582008	3.642079737574999
chr16-75251316-75251909	FA2H	ZNF460	MHb_C	NA	0.004244330677960026	NA	0.021328467741240965	0.4358281605754172	1.9924363847445994
chr9-128022151-128022505	PIP5KL1	ESRRA	MHb_C	NA	0.08612242003628115	NA	0.021338538353580867	0.7730870812303446	1.687523057941468
chr11-119317078-119317340	NLRX1	ZBTB14	MHb_C	NA	0.05155301295769298	NA	0.021344220151889005	0.42721414861445983	1.6654844788921013
chr20-63664348-63666041	LIME1	E2F4	MHb_C	NA	0.008337526339521494	NA	0.021353262932870664	0.7642824113921955	1.9065397962601844
chr17-36641326-36642308	AATF	SP2	MHb_C	NA	0.07532223226191312	NA	0.02135616294747451	2.216536618932279	1.8699043557347195
chr17-81941255-81942477	FASN	NEUROD1	MHb_C	NA	0.08689489639813372	NA	0.021358612825806214	2.6546657072947655	2.4494210319771863
chr19-11434661-11436297	SWSAP1	RFX4	MHb_C	NA	0.024127534660726414	NA	0.021374460000812733	0.5183899867340217	1.0898021511830367
chr20-63641385-63643181	RGS19	FOXO6	MHb_C	NA	0.010423387601859442	NA	0.021379285309660774	0.6320425057453354	1.4236857440256787
chr16-1335598-1335812	TELO2	SP2	MHb_C	NA	0.024095102772897527	NA	0.021387368584397326	1.0400234912008275	1.8699043557347195
chr2-27211255-27212841	UCN	FOXK2	MHb_C	NA	0.022165001742003056	NA	0.021398804320421294	0.6784320346453508	3.4141171452592918
chr3-44761007-44762299	ZKSCAN7	ZNF135	MHb_C	NA	0.03196946729743644	NA	0.021399680376698503	1.0887798486630964	1.9459253142879993
chr5-141746930-141748250	PCDHGA8	EBF3	MHb_C	NA	0.01444971661076234	NA	0.02140085999875777	0.455223962225611	1.3183980768095298
chr17-81316524-81316822	NPLOC4	ZNF684	MHb_C	NA	0.1822240542795942	NA	0.02141240282210182	2.9235054520544668	1.5261181150210548
chr8-22815437-22816420	PDLIM2	ZBTB6	MHb_C	NA	0.1127092452065655	NA	0.021426603509703695	1.4134553074065384	2.316485122764984
chr19-4006931-4008389	SHD	BHLHE41	MHb_C	NA	0.01323342874872056	NA	0.021434185402152736	0.6888710832012415	1.532510969936826
chr7-128790326-128792343	RBM28	SP3	MHb_C	NA	0.04423654918367861	NA	0.02145003893459969	2.8014282598749496	3.3295706260931026
chr6-31619875-31621292	SAPCD1	POU3F3	MHb_C	NA	0.010159720569424682	NA	0.02146270364399052	0.38882443196583316	3.258916822143325
chr3-113211213-113212827	CD200R1	TCFL5	MHb_C	NA	0.014409827477411031	NA	0.021463793686444483	0.9555636720144745	2.126896908737046
chr2-230898893-230899596	HTR2B	PLAG1	MHb_C	NA	0.02998597460865971	NA	0.021474285846487744	0.5152336325690474	2.190352430219733
chr19-12610230-12611591	ZNF442	FOXK1	MHb_C	NA	0.018775501726409426	NA	0.021479213905584008	0.663366386897506	2.472217243270781
chr3-12483055-12484936	MKRN2	ZNF460	MHb_C	NA	0.06549278099325612	NA	0.02148019993187745	2.785379535072318	1.9924363847445994
chr7-87933550-87935479	SLC25A40	ZNF24	MHb_C	NA	0.02378252885886661	NA	0.021484378676044885	3.252146091257612	3.995196703170022
chr20-727913-729040	FAM110A	ZNF460	MHb_C	NA	0.011935559864401543	NA	0.02148475818004234	0.9796948475230066	1.9924363847445994
chr12-64609944-64611322	TBC1D30	E2F6	MHb_C	NA	0.09858933881607551	NA	0.021487195155962754	1.6463829844804112	1.8142693841050652
chr16-30609292-30610688	ZNF629	E2F6	MHb_C	NA	0.010700946537162559	NA	0.021490385331427036	1.171587987989648	1.8142693841050652
chr1-28914077-28915502	SRSF4	KLF6	MHb_C	NA	0.03456040511063138	NA	0.02149104710959273	4.003833575748881	3.582322912078546
chr16-27109672-27110549	IL21R	ZIC5	MHb_C	NA	0.09314373989134057	NA	0.02149357963434451	0.6889023164839752	3.4136032354160477
chr20-34941688-34942661	PIGU	ZBTB6	MHb_C	NA	0.06335604086678716	NA	0.021522551952488065	3.068991703022972	2.316485122764984
chr2-68318126-68320552	FBXO48	IRF3	MHb_C	NA	0.003773406011663013	NA	0.021523537613841695	1.1258002853763802	2.807830093516994
chr19-389323-392893	MADCAM1	ZNF740	MHb_C	NA	0.003941629104660514	NA	0.021531591587471484	0.8510823256477249	2.426276294735928
chr19-58439534-58440992	ZNF132	POU2F2	MHb_C	NA	0.0047665689702185736	NA	0.02155725994584376	0.6184996883316959	3.4395862108737045
chr10-99658447-99660147	COX15	KLF16	MHb_C	NA	0.013448773464850496	NA	0.021568677487257902	2.4168221015243647	2.034005108629737
chr19-58097018-58098900	ZNF256	CLOCK	MHb_C	NA	0.004202316193552616	NA	0.021572784060278998	0.4212806198320284	4.760786392842829
chr2-240685693-240686445	ANKMY1	MAFG	MHb_C	NA	0.07331757480165992	NA	0.021573898205886143	2.1772586608328095	3.230589465351535
chr19-45250937-45252267	ZNF296	THAP1	MHb_C	NA	0.022262034050425157	NA	0.02157880048608585	0.3714960962036233	2.555424148806233
chr19-5048086-5048827	TICAM1	CTCF	MHb_C	NA	0.00839500733967594	NA	0.021585426044527452	0.7126763395884309	3.642079737574999
chr16-31063800-31064684	STX1B	MTF1	MHb_C	NA	0.0522121858996295	NA	0.021591290262256733	2.955654475216087	2.048865908847235
chr22-42507344-42508065	SERHL2	ZNF384	MHb_C	NA	0.026118912657503143	NA	0.021604644596677835	0.6200268522830948	1.520721892462902
chr3-183026056-183026421	B3GNT5	USF2	MHb_C	NA	0.039725797165176074	NA	0.021611390147169344	1.314869483393301	3.9064989867831765
chr17-18233407-18233755	TRIM16L	PLAG1	MHb_C	NA	0.031888855124452685	NA	0.02161793274495345	0.9503073651087343	2.190352430219733
chr17-75393393-75394796	GALK1	VEZF1	MHb_C	NA	0.01565773206759638	NA	0.02162064210030088	1.0153613929711613	3.5320775957404438
chr2-85437330-85438597	C2orf68	ELK4	MHb_C	NA	0.027203356244295016	NA	0.02162362090821433	1.241055273464468	2.8161736874483427
chr9-127608062-127608868	NAIF1	NEUROD1	MHb_C	NA	0.014567756190827773	NA	0.021629112241133647	0.6345817961083912	2.4494210319771863
chr3-52287036-52288202	ALAS1	ELK4	MHb_C	NA	0.03350649966900818	NA	0.02162927471790589	2.2762766242680943	2.8161736874483427
chr2-219657934-219658875	OBSL1	HSF2	MHb_C	NA	0.09511553714808652	NA	0.02163568089914379	3.6173643263581146	3.619813991646439
chr1-31951807-31952504	IQCC	MEF2A	MHb_C	NA	0.011193440443933772	NA	0.021636707884724226	0.5132861892457417	5.1384101771321875
chr2-231175877-231176679	HTR2B	ZBTB26	MHb_C	NA	0.05821076503136665	NA	0.021641144406470247	0.5152336325690474	1.745615610638015
chr6-33111791-33112886	PHF1	ZNF263	MHb_C	NA	0.22457936277017493	NA	0.021655577168207624	3.469426321826248	1.4638331510221203
chr6-78767549-78768114	IRAK1BP1	CEBPG	MHb_C	NA	0.04630465863605751	NA	0.021660755219676104	3.923538257032257	2.9025920518614186
chr19-44024744-44026320	ZNF226	ERF	MHb_C	NA	0.3185058339095817	NA	0.021667703955047198	3.354573576731458	1.1445791182565177
chr7-151027843-151028898	SLC4A2	CTCF	MHb_C	NA	0.005633783796838663	NA	0.021673033331651683	0.842791034173406	3.642079737574999
chr7-100014997-100016246	SPDYE3	TCF4	MHb_C	NA	0.004810018474809724	NA	0.021677680018904015	0.850022882766347	4.384878614261632
chr19-6002476-6002939	NDUFA11	ZBTB18	MHb_C	NA	0.7856958892896132	NA	0.021681750758874917	5.34698241177038	2.686909671913165
chr20-63641385-63643181	SAMD10	NEUROD1	MHb_C	NA	0.01925482317916584	NA	0.021683392374094265	0.978660501085229	2.4494210319771863
chr8-21709699-21711051	LGI3	ZNF684	MHb_C	NA	0.021353841799937844	NA	0.021686203889456874	0.966408260752987	1.5261181150210548
chr19-13905496-13906805	CC2D1A	PBX3	MHb_C	NA	0.013471258487316678	NA	0.021691229752229816	2.193339867488164	3.951577019980287
chr1-27772680-27773826	MAP3K6	SP3	MHb_C	NA	0.008799847665460709	NA	0.02169173947697347	1.0335634433988312	3.3295706260931026
chr3-52287036-52288202	ALAS1	SP2	MHb_C	NA	0.07778029241132041	NA	0.021691847708775913	2.2762766242680943	1.8699043557347195
chr16-87603148-87604109	C16orf95	REL	MHb_C	NA	0.016239052897405643	NA	0.021694042792458797	1.0875875209607715	2.2452604577608026
chr19-11373416-11374121	SWSAP1	RFX4	MHb_C	NA	0.07243911900295691	NA	0.0217041907206294	0.5183899867340217	1.0898021511830367
chr17-7841640-7842408	SENP3	ZNF460	MHb_C	NA	0.015740271277152294	NA	0.02171066443557509	1.016597879167223	1.9924363847445994
chr14-23320508-23322419	HOMEZ	NFYB	MHb_C	NA	0.010917376125869778	NA	0.02171104694568178	1.0436418427822896	2.8085183389970423
chr16-67270736-67271832	PLEKHG4	NFIB	MHb_C	NA	0.005639212462045928	NA	0.021713998580329796	0.4912653035566904	2.720445248347514
chr5-75363593-75364926	ANKRD31	TCF3	MHb_C	NA	0.04565190346637103	NA	0.021725842029570615	0.8834395909317452	1.055969146777056
chr19-10501835-10503829	S1PR2	CEBPB	MHb_C	NA	0.015485754777523432	NA	0.02173433721857607	0.6913579268059845	1.8849415147482558
chr1-154599029-154600033	SHC1	FOXK1	MHb_C	NA	0.028309791159016252	NA	0.021734952715660068	1.5586282027821932	2.472217243270781
chr6-31665377-31666230	SAPCD1	HINFP	MHb_C	NA	0.011705870771797841	NA	0.02174725088838098	0.38882443196583316	1.6013859982681422
chr17-75182011-75183383	CDR2L	ZBTB26	MHb_C	NA	0.08266611081793733	NA	0.021749189960532232	0.7295275482103815	1.745615610638015
chr1-182390314-182392464	NPL	TFDP1	MHb_C	NA	0.0069379214718344314	NA	0.021763839610167268	0.7788066767395522	2.8797769457468667
chr19-42216624-42217999	ZNF526	PLAG1	MHb_C	NA	0.023872496381881287	NA	0.021765805414580595	0.543640934976772	2.190352430219733
chr5-179294410-179294688	ZNF879	SP3	MHb_C	NA	0.025725707153660952	NA	0.021769706004126886	0.6459491551873096	3.3295706260931026
chr10-96831824-96833835	ARHGAP19	SOX15	MHb_C	NA	0.007178902881398985	NA	0.021775756042622097	1.2917281506570535	2.9108861743394767
chr15-71091330-71092501	LARP6	PBX3	MHb_C	NA	0.004809486864579273	NA	0.02179265619425567	2.1376003068785483	3.951577019980287
chr19-48875604-48875930	TRPM4	ZNF682	MHb_C	NA	0.039431330238534935	NA	0.021810957532836253	1.0580682897538944	1.9926526762749392
chr10-97583494-97584516	SFRP5	GABPA	MHb_C	NA	0.027324206332322205	NA	0.02181126419230304	1.145354073888921	3.2503645417768157
chr1-110006671-110007356	SLC16A4	ZNF460	MHb_C	NA	0.01644385523756581	NA	0.021812076691605464	0.6782866509872372	1.9924363847445994
chr22-36733982-36734926	MYH9	PBX1	MHb_C	NA	0.003986545253723454	NA	0.021813589756777472	0.8553040853040278	6.114994896133166
chr13-113296415-113297955	MCF2L	E2F6	MHb_C	NA	0.07949670507998843	NA	0.021822445095979442	3.8231376723665944	1.8142693841050652
chr19-12779150-12779417	ZNF442	MAFK	MHb_C	NA	0.12806581629343217	NA	0.021826952632274216	0.663366386897506	1.6453892036090005
chr11-665314-666208	PIDD1	SP4	MHb_C	NA	0.013142748684818609	NA	0.021851415358704655	0.9057431994313064	3.1402325760678864
chr9-104747076-104749073	ABCA1	SP1	MHb_C	NA	0.02199072379986641	NA	0.02185417680995906	0.6077596633919704	2.0300923593380418
chr12-57751902-57752790	TSPAN31	ZNF460	MHb_C	NA	0.03289078290779971	NA	0.0218669765824987	2.7779095361016055	1.9924363847445994
chr12-5000169-5001080	KCNA1	MZF1	MHb_C	NA	0.010322387939392023	NA	0.021867382936197374	0.5185733623170371	3.0955432917066936
chr1-11648500-11649141	FBXO6	KLF13	MHb_C	NA	0.09557950594170438	NA	0.02186949283852659	0.8195040359004473	2.8922261806081817
chr16-56424415-56425977	AMFR	ZNF460	MHb_C	NA	0.04010597361661973	NA	0.021873901887990457	4.194731512953232	1.9924363847445994
chr10-97570174-97572611	ARHGAP19	TFCP2	MHb_C	NA	0.004101700376596048	NA	0.021874790025151553	1.2917281506570535	4.033084513724387
chr7-100489767-100490202	UFSP1	NHLH2	MHb_C	NA	0.0028323031218305305	NA	0.021881948186122557	0.4219163468700551	4.205458385867025
chr6-17580141-17581061	RBM24	ZNF384	MHb_C	NA	0.06664256268649345	NA	0.021885539837592935	0.8281728800841622	1.520721892462902
chr16-31009543-31011626	ZNF629	CENPB	MHb_C	NA	0.07310448775128188	NA	0.021894141821926085	1.171587987989648	1.365573489268754
chr17-7704806-7705326	CNTROB	ZNF740	MHb_C	NA	0.06744385427021672	NA	0.02189631017480015	1.4396274693830173	2.426276294735928
chr2-10932315-10933163	C2orf50	ZEB1	MHb_C	NA	0.004300197169133067	NA	0.02189668247714011	0.5463079526985319	5.7506461207640065
chr12-122974096-122975528	RILPL2	RFX5	MHb_C	NA	0.02188093154844582	NA	0.021904083700814366	1.6392998142143886	1.867427341468823
chr7-36472504-36474259	AOAH	FOXP1	MHb_C	NA	0.0023686743896424744	NA	0.021907574662598885	0.3991285023442233	4.6570267663466645
chr11-116924525-116925402	BUD13	SP2	MHb_C	NA	0.049500885927747394	NA	0.021909249723152783	1.5145006403967451	1.8699043557347195
chr1-212759403-212760722	NSL1	POU3F1	MHb_C	NA	0.04996294042255538	NA	0.021919099575411372	3.8697740269391985	3.235274466740634
chr19-49812907-49813763	ZNF473	SCRT1	MHb_C	NA	0.042386523267320404	NA	0.021921248258226073	0.675202807584474	1.8752206006326448
chr16-30737955-30738998	ZNF689	RXRB	MHb_C	NA	0.02681410635913101	NA	0.021928821157125886	1.1793536875657036	2.0814538681180763
chr10-49272782-49273256	CHAT	NFIA	MHb_C	NA	0.018070580522020145	NA	0.021941194581985273	0.5427606570562917	2.0783952943833714
chr10-102583769-102584155	PPRC1	PRDM4	MHb_C	NA	0.07278818987178522	NA	0.021949088683232428	1.0707707565266236	2.4200802009037905
chr16-2428527-2429919	GFER	MAZ	MHb_C	NA	0.0197441754339413	NA	0.021953299627718068	1.9015439850841682	3.0366295556437204
chr19-57527081-57528177	ZNF134	ZNF148	MHb_C	NA	0.023167475802679725	NA	0.021960151730859735	2.448520599256783	5.1198828118107205
chr22-37658199-37659560	MICALL1	NFYC	MHb_C	NA	0.01739392370354001	NA	0.021962736131566792	0.7369977978339313	3.2610178480627576
chr5-176722502-176723642	CLTB	HIC2	MHb_C	NA	0.9039568214083155	NA	0.021967020588213166	4.922254697526981	1.5094751338205703
chr8-22040440-22040726	PIWIL2	ZEB1	MHb_C	NA	0.005832174328354675	NA	0.022000742283033857	1.2341772146168937	5.7506461207640065
chr5-119510718-119511125	DMXL1	SCRT1	MHb_C	NA	0.23331099751611545	NA	0.02200244170741059	5.229246355507274	1.8752206006326448
chr19-17733535-17735025	NR2F6	SOX13	MHb_C	NA	0.08315865682800663	NA	0.02200373814126179	2.1268663584996585	2.315520298583621
chr17-41466831-41467899	P3H4	NFE2L1	MHb_C	NA	0.019248626080791913	NA	0.02200626013465127	1.3563004586453777	4.954565863668467
chr3-126422732-126424001	CHCHD6	VEZF1	MHb_C	NA	0.13556065945081303	NA	0.02202953705056563	3.541670317611792	3.5320775957404438
chr15-65211005-65211641	IGDCC4	ZIC5	MHb_C	NA	0.032971771573875604	NA	0.022038050198431636	1.4473448400446598	3.4136032354160477
chr1-145720710-145721752	TXNIP	NR2C1	MHb_C	NA	0.036608536698041975	NA	0.022043442202064337	1.0516220686004416	3.2797529032765773
chr12-6890661-6891707	LRRC23	HLF	MHb_C	NA	0.050388588951574415	NA	0.02204729246305649	2.8000048988881265	2.5045011044061862
chr17-78186749-78187630	SYNGR2	TFDP1	MHb_C	NA	0.013223940868914624	NA	0.02205762483262386	0.9287978969622904	2.8797769457468667
chr22-41381016-41383002	TOB2	NFIC	MHb_C	NA	0.05973599634348709	NA	0.022077974506657366	1.8087634173667049	2.111902036773573
chr8-119400280-119400856	TAF2	DBP	MHb_C	NA	0.09986668351390489	NA	0.022078547484292613	3.1557335694797723	2.3615623786724225
chr11-57323873-57325422	APLNR	RFX4	MHb_C	NA	0.0433777287627356	NA	0.022084915440255263	0.4632196515503557	1.0898021511830367
chr1-161266077-161266553	F11R	IRF3	MHb_C	NA	0.02534705031824264	NA	0.02209508184756691	1.4321580012862134	2.807830093516994
chr9-36135870-36137251	RGP1	RBPJ	MHb_C	NA	0.017664530495341307	NA	0.022098470191337382	2.19370799589703	4.749762381313326
chr1-43893328-43894247	DPH2	ZNF460	MHb_C	NA	0.018691107009504715	NA	0.022099263567633542	0.6820045529526049	1.9924363847445994
chr19-49338596-49339829	TRPM4	MZF1	MHb_C	NA	0.008857551477986997	NA	0.022100630793610732	1.0580682897538944	3.0955432917066936
chr11-65711278-65712797	MAP3K11	ZNF740	MHb_C	NA	0.05194425652912059	NA	0.02210829501658651	1.605373493298687	2.426276294735928
chr16-89489231-89491331	CPNE7	VEZF1	MHb_C	NA	0.007122687494890193	NA	0.022109116706746555	0.8613052522216539	3.5320775957404438
chr6-73262705-73264019	OOEP	KLF16	MHb_C	NA	0.004111230159230703	NA	0.022112660728338566	0.44369613237362043	2.034005108629737
chr2-219498374-219499026	CFAP65	KLF16	MHb_C	NA	0.01310743691031861	NA	0.02211763334605799	0.7987409746781944	2.034005108629737
chr10-89664747-89665597	IFIT3	MAFG	MHb_C	NA	0.03666809838066597	NA	0.02213528413344178	0.6362623816893472	3.230589465351535
chr3-184314292-184315563	CLCN2	TEAD1	MHb_C	NA	0.011479542042697726	NA	0.0221404326603955	1.020985631902892	3.145347862498509
chr20-63785606-63786477	SAMD10	FOXO3	MHb_C	NA	0.015491991509678643	NA	0.022142694564151896	0.978660501085229	4.588641896070209
chr8-22155696-22157306	PIWIL2	ZNF684	MHb_C	NA	0.018808722815025904	NA	0.022152382748363852	1.2341772146168937	1.5261181150210548
chr7-100003567-100004218	ZNF3	PPARD	MHb_C	NA	0.057248121500165366	NA	0.02215654752054713	1.4873751637450305	2.2138437810292264
chr2-85523510-85525333	VAMP8	THAP11	MHb_C	NA	0.01084788438895662	NA	0.022163269432960812	0.5559857964126573	2.3883927197726695
chr1-54487533-54489672	FAM151A	NFKB1	MHb_C	NA	0.01003359753736097	NA	0.022179323308136295	0.6731407416679979	2.9543348966602436
chr20-63810768-63811022	SAMD10	JUN	MHb_C	NA	0.02299771007694933	NA	0.022181718149224962	0.978660501085229	2.1955670135641743
chr16-588659-590441	CCDC78	MTF1	MHb_C	NA	0.006405990531673897	NA	0.022188525956008894	0.8176597448379884	2.048865908847235
chr5-177468742-177469539	DOK3	ATF7	MHb_C	NA	0.007372888754565714	NA	0.02221360206401712	0.4190140230262167	2.876318498693611
chr7-100200719-100201078	MCM7	SP3	MHb_C	NA	0.004495603537822422	NA	0.02222495212847418	0.6758466823666054	3.3295706260931026
chr12-57751902-57752790	ATP23	GABPA	MHb_C	NA	0.015573830565431223	NA	0.022231353517627426	0.6720934943745412	3.2503645417768157
chr19-58518970-58520332	ZNF132	ETV5	MHb_C	NA	0.03026462776329052	NA	0.022235355043138113	0.6184996883316959	1.2628812008970745
chr19-10119250-10120176	S1PR2	SCRT1	MHb_C	NA	0.011635337000370873	NA	0.022240627632232512	0.6913579268059845	1.8752206006326448
chr8-144041425-144041825	MROH6	PLAG1	MHb_C	NA	0.017905449960307948	NA	0.022241677336561443	0.5128312263836892	2.190352430219733
chr17-8247282-8249509	CYB5D1	ZNF136	MHb_C	NA	0.03960462865050667	NA	0.022242494911395443	1.7146106310953464	1.7485642302626396
chr9-132669429-132671327	CFAP77	SREBF1	MHb_C	NA	0.012156484867529517	NA	0.022243378715224225	0.40860474622456167	1.7012436061498684
chr17-28345144-28345737	NEK8	ZNF135	MHb_C	NA	0.0630718129464656	NA	0.022250771860421143	0.4194462174228946	1.9459253142879993
chr9-129080499-129081916	SPOUT1	NFYB	MHb_C	NA	0.011687625369045879	NA	0.022256814881319142	1.1401661083193295	2.8085183389970423
chr7-45088020-45089955	CCM2	ESRRA	MHb_C	NA	0.07397809634545376	NA	0.02225786582748794	3.220720799905975	1.687523057941468
chr14-74647527-74648395	PGF	ZIC4	MHb_C	NA	0.013487711232006129	NA	0.022276065350703703	0.5938469893570646	4.53433018489925
chr19-9323463-9324873	ZNF426	POU2F1	MHb_C	NA	0.004909140206532211	NA	0.02228932540856643	2.2327539793957727	4.444287796449417
chr6-154844203-154844407	TFB1M	NFATC3	MHb_C	NA	0.3095545071651683	NA	0.02229090513823676	3.1396109227739855	2.6557361863648365
chr6-31814100-31815727	SAPCD1	YY1	MHb_C	NA	0.003400692707751371	NA	0.022297415751137598	0.38882443196583316	4.42391299589745
chr5-140925838-140927667	PCDHB12	TCFL5	MHb_C	NA	0.025540309713004104	NA	0.02229762239277808	0.7172846725915915	2.126896908737046
chr2-11103103-11103807	GREB1	THAP11	MHb_C	NA	0.15303317093683386	NA	0.022297722427850084	1.1675083938701822	2.3883927197726695
chr5-140639105-140640108	PCDHAC2	FOXK2	MHb_C	NA	0.006140789745976013	NA	0.022299396719005247	0.42177610142610233	3.4141171452592918
chr22-20038084-20038756	GNB1L	ATF2	MHb_C	NA	0.008214816557950129	NA	0.02230080852986773	1.0909083976649316	4.905748445981185
chr8-22694329-22695935	PIWIL2	ZNF684	MHb_C	NA	0.03213453934329204	NA	0.02230125221393679	1.2341772146168937	1.5261181150210548
chr16-30956994-30958545	ZNF629	ZIC5	MHb_C	NA	0.009196557819442928	NA	0.02230482175935844	1.171587987989648	3.4136032354160477
chr1-156504795-156505630	C1orf61	ZNF136	MHb_C	NA	0.01842197778834189	NA	0.022310046212439445	1.0942900208596114	1.7485642302626396
chr19-38830942-38832118	SPRED3	ERF	MHb_C	NA	0.023237995135268658	NA	0.022327295229461582	0.8268851851909516	1.1445791182565177
chr1-35442314-35442959	KIAA0319L	TCF4	MHb_C	NA	0.11445640043556457	NA	0.022331831787712367	4.115315188807932	4.384878614261632
chr12-51524319-51524748	CSRNP2	ZNF460	MHb_C	NA	0.13701406101751973	NA	0.02235210103297599	3.4968405158749327	1.9924363847445994
chr19-12833620-12834676	ZNF442	PPARD	MHb_C	NA	0.01356731481847192	NA	0.022354099960822594	0.663366386897506	2.2138437810292264
chr2-230712186-230714087	HTR2B	ZBTB26	MHb_C	NA	0.02073379008532882	NA	0.022362031999538384	0.5152336325690474	1.745615610638015
chr8-42540827-42542347	HOOK3	GABPA	MHb_C	NA	0.07784057794571915	NA	0.022374423304937746	5.051776710000617	3.2503645417768157
chr1-156524463-156526405	C1orf61	ZBTB18	MHb_C	NA	0.03860934222196081	NA	0.022393642800434856	1.0942900208596114	2.686909671913165
chr1-31781603-31782477	IQCC	EBF3	MHb_C	NA	0.011772461791602523	NA	0.022395698765068354	0.5132861892457417	1.3183980768095298
chr20-62860360-62862299	SLCO4A1	ZNF354C	MHb_C	NA	0.012659074919883153	NA	0.022409706972296238	0.44499635818854627	1.4687919352350283
chr22-38403761-38404311	MICALL1	TFDP1	MHb_C	NA	0.013925435060043274	NA	0.022410878362659644	0.7369977978339313	2.8797769457468667
chr19-58439534-58440992	ZNF256	PLAG1	MHb_C	NA	0.005914561885741291	NA	0.02241161413952106	0.4212806198320284	2.190352430219733
chr16-57837657-57838586	GINS3	THAP1	MHb_C	NA	0.010882645665562705	NA	0.022418236687415605	0.5763496336187697	2.555424148806233
chr16-67934666-67936645	NRN1L	RXRB	MHb_C	NA	0.007355035000854829	NA	0.022424484782236426	0.8259119834967384	2.0814538681180763
chr14-101841629-101842014	ZNF839	ZNF148	MHb_C	NA	0.04145095395317433	NA	0.022436566917561532	1.3719488305440246	5.1198828118107205
chr19-50431438-50432306	NR1H2	RFX1	MHb_C	NA	0.05281283592073908	NA	0.02245201658534618	2.4272336852586784	2.0823460397635962
chr2-231454014-231454604	HTR2B	ATF2	MHb_C	NA	0.013331363855300914	NA	0.02245667155385315	0.5152336325690474	4.905748445981185
chr17-4730654-4732002	INCA1	ZNF274	MHb_C	NA	0.007173827777966602	NA	0.02245984934835855	0.37743430711242404	1.267096367556216
chr15-78750813-78751360	CTSH	MEIS3	MHb_C	NA	0.03890368027419551	NA	0.022460348230164143	0.5601267770931513	2.974472067880742
chr12-121671999-121672841	P2RX4	RFX3	MHb_C	NA	0.0035799557494829693	NA	0.022463130606526143	0.9420144437955454	5.53737895147488
chr12-10673589-10674497	YBX3	ZNF317	MHb_C	NA	0.02944791515229228	NA	0.022465096241634883	0.3712470229026615	2.0015647954576226
chr3-52287036-52288202	GPR62	SOX15	MHb_C	NA	0.013282438822442014	NA	0.022465483951153054	0.7266910620815519	2.9108861743394767
chr19-49930622-49931001	ATF5	PLAG1	MHb_C	NA	0.02375592328862551	NA	0.022467413171258888	0.9146484791736951	2.190352430219733
chr19-46859956-46861817	STRN4	ZNF740	MHb_C	NA	0.08349363541790968	NA	0.022479689218837966	1.9838877435189712	2.426276294735928
chr1-153976775-153978135	CREB3L4	MAZ	MHb_C	NA	0.025177815698647663	NA	0.022480642991978668	0.4662199462011797	3.0366295556437204
chr9-128361663-128362520	NAIF1	KLF6	MHb_C	NA	0.004068266932791597	NA	0.022487301297112954	0.6345817961083912	3.582322912078546
chr19-33175981-33177967	LRP3	NHLH2	MHb_C	NA	0.003051555699917345	NA	0.02249576075186434	1.6037970411648976	4.205458385867025
chr19-14528617-14530189	DNAJB1	ZNF460	MHb_C	NA	0.04064364374707405	NA	0.022496533975162398	2.423381884474422	1.9924363847445994
chr1-32500003-32501089	IQCC	SP4	MHb_C	NA	0.006722816525852973	NA	0.022505655916242377	0.5132861892457417	3.1402325760678864
chr1-38046340-38047580	EPHA10	ZIC5	MHb_C	NA	0.00540374557105134	NA	0.02251031155166395	1.9319788200831816	3.4136032354160477
chr1-8166115-8166826	SLC45A1	IRF3	MHb_C	NA	0.11208311231341546	NA	0.02252121697813763	1.3382932905588243	2.807830093516994
chr11-19948717-19949157	HTATIP2	BACH1	MHb_C	NA	0.01086518876890695	NA	0.022545079967244273	0.9205967534515195	3.7237379790706266
chr1-43389127-43390240	FAM183A	THRB	MHb_C	NA	0.017506126646012646	NA	0.022552864538005857	0.38064121664927036	1.5757731495624805
chr3-49519929-49520612	C3orf62	THRB	MHb_C	NA	0.050834593234511616	NA	0.022559545027667226	1.4742946595860746	1.5757731495624805
chr9-136454097-136455685	DNLZ	ETV6	MHb_C	NA	0.03535088453842935	NA	0.02256203541147808	0.42774275128504285	1.439058475782999
chr11-34051098-34052883	LMO2	RXRB	MHb_C	NA	0.02703918687216323	NA	0.02256349355628521	0.9950175868387341	2.0814538681180763
chr19-55451230-55453334	TMEM238	ZNF460	MHb_C	NA	0.007231591768481969	NA	0.02257660847906195	0.46868703074294893	1.9924363847445994
chr19-48782251-48782938	TRPM4	ZNF528	MHb_C	NA	0.027875483376398166	NA	0.022580083232960357	1.0580682897538944	2.480709389981274
chr17-7204370-7205439	KCTD11	TCFL5	MHb_C	NA	0.0056212135554101665	NA	0.022584031609272644	0.37859213295112953	2.126896908737046
chr8-22574204-22574660	PIWIL2	ZNF148	MHb_C	NA	0.13732295178617132	NA	0.02258554169235904	1.2341772146168937	5.1198828118107205
chr2-120586638-120587954	TMEM185B	NFIC	MHb_C	NA	0.028078549989686726	NA	0.022587451633407248	1.08396208772727	2.111902036773573
chr16-28950326-28951649	CLN3	KLF6	MHb_C	NA	0.011860381734850687	NA	0.02259440454582945	1.3171430953576253	3.582322912078546
chr5-152404346-152405611	GLRA1	ZNF354C	MHb_C	NA	0.009099475829319937	NA	0.022602821560971705	0.5362790309119041	1.4687919352350283
chr4-2755535-2756632	TNIP2	ZBTB7A	MHb_C	NA	0.007569884004023657	NA	0.022603600296117018	1.0852806297867152	3.7258812131085643
chr19-55475923-55477255	SHISA7	IRF3	MHb_C	NA	0.013358119637999676	NA	0.02261677474760408	1.9772028571468463	2.807830093516994
chr12-121535721-121538237	CAMKK2	RFX1	MHb_C	NA	0.026101691993747837	NA	0.02262401542096946	1.5368507238361624	2.0823460397635962
chr19-2950120-2951278	ZNF77	ZKSCAN5	MHb_C	NA	0.02362974417863255	NA	0.022628186301916164	0.6220936136848249	1.3920016534866
chr8-70184731-70185693	SLCO5A1	MAX	MHb_C	NA	0.018099163404606617	NA	0.022638299825994287	1.0082848673373466	2.8852145972402177
chr20-61408823-61409339	CDH4	NEUROD1	MHb_C	NA	0.047248730087929736	NA	0.02264182611813816	1.3687953042425567	2.4494210319771863
chr2-218567761-218569335	TMBIM1	MAZ	MHb_C	NA	0.0044535642774064885	NA	0.022644144372717858	0.6157810349731355	3.0366295556437204
chr16-1825876-1827642	CRAMP1	E2F6	MHb_C	NA	0.06304894318863832	NA	0.022644211380654963	2.5494174924093644	1.8142693841050652
chr2-24587932-24588299	ADCY3	PBX3	MHb_C	NA	0.020981485754362615	NA	0.02264487621150399	0.618304752075389	3.951577019980287
chr6-28251562-28253023	ZSCAN16	ZNF148	MHb_C	NA	0.006474918550602348	NA	0.022646435554697867	0.7434210697242246	5.1198828118107205
chr22-37433493-37434187	MICALL1	ZNF135	MHb_C	NA	0.02922301764676321	NA	0.022653691977060304	0.7369977978339313	1.9459253142879993
chr16-566733-566964	WDR90	THAP1	MHb_C	NA	0.042439313218289004	NA	0.022696273053411417	0.7408133792961579	2.555424148806233
chr20-50153226-50154560	SLC9A8	CREM	MHb_C	NA	0.04513378251873428	NA	0.022714944964635563	2.225375388175252	3.3290468840036147
chr12-132143626-132145054	PUS1	NR2C2	MHb_C	NA	0.03708570731555053	NA	0.02271786377794967	1.0503873246846858	4.037762449114434
chr3-52298525-52298939	DUSP7	SP3	MHb_C	NA	0.021652176743944727	NA	0.02271939193578677	1.4247943303878603	3.3295706260931026
chr17-75877213-75878772	CASKIN2	THAP11	MHb_C	NA	0.0077305864250614776	NA	0.022719718971855853	0.6078825580061873	2.3883927197726695
chr14-21464521-21465007	ZNF219	ZNF135	MHb_C	NA	0.044401589523219806	NA	0.022724058465993707	1.1768830317300258	1.9459253142879993
chr20-3406425-3408321	SPEF1	SP1	MHb_C	NA	0.022006165678680932	NA	0.022743445723483014	0.7530099041277254	2.0300923593380418
chr1-113758674-113760100	BCL2L15	RFX2	MHb_C	NA	0.006204556611840394	NA	0.022748032108983542	0.7363425332835354	2.274619443256638
chr19-921659-921969	MADCAM1	ZKSCAN5	MHb_C	NA	0.11387879678016112	NA	0.022752156587505106	0.8510823256477249	1.3920016534866
chr22-30650546-30651031	TBC1D10A	TEAD1	MHb_C	NA	0.023051072011964647	NA	0.022758313328538476	1.4961305130091669	3.145347862498509
chr11-66727281-66729391	DPP3	KLF16	MHb_C	NA	0.018165648044162694	NA	0.022758633423782735	1.3618863569609438	2.034005108629737
chr5-123035415-123037182	SNX24	ZNF263	MHb_C	NA	0.10801812333585348	NA	0.02275877083544165	3.2571005278672276	1.4638331510221203
chr19-57947110-57948045	ZNF256	ZBTB6	MHb_C	NA	0.05182057506925639	NA	0.022764970168047217	0.4212806198320284	2.316485122764984
chr5-180313639-180314360	GFPT2	TCF4	MHb_C	NA	0.005040062200751592	NA	0.022770551245741802	0.8460052637693315	4.384878614261632
chr3-69453229-69453748	MITF	MEF2A	MHb_C	NA	0.03209059513002988	NA	0.022790013162407426	0.9482518296818309	5.1384101771321875
chr16-29994980-29996736	ZNF48	IRF2	MHb_C	NA	0.009986030350702259	NA	0.02279521427690935	1.21210546781755	3.689244089137003
chr16-30935033-30935792	ZNF646	CTCF	MHb_C	NA	0.011568276734031074	NA	0.022805161351845103	0.48030907106232623	3.642079737574999
chr22-19970496-19970997	ARVCF	FOXK2	MHb_C	NA	0.07825490010878657	NA	0.022814489990529496	2.131031157679574	3.4141171452592918
chr19-412079-412636	PLPP2	ZNF460	MHb_C	NA	0.015469810940275037	NA	0.022821810338128367	0.8171864086880096	1.9924363847445994
chr16-30956994-30958545	ZNF629	E2F6	MHb_C	NA	0.026902526502999718	NA	0.022823888591862622	1.171587987989648	1.8142693841050652
chr22-37568438-37569304	GCAT	ZNF460	MHb_C	NA	0.0452723704940029	NA	0.02284407939156283	1.89191566289811	1.9924363847445994
chr20-63641385-63643181	RGS19	TCF3	MHb_C	NA	0.028862084703704258	NA	0.02284982407225114	0.6320425057453354	1.055969146777056
chr9-137516078-137516551	TPRN	TCF4	MHb_C	NA	0.015044534496365643	NA	0.022858492897001925	1.278242259719429	4.384878614261632
chr5-177591812-177592706	DOK3	SP4	MHb_C	NA	0.007535993273927753	NA	0.022910717198449435	0.4190140230262167	3.1402325760678864
chr17-36947887-36949551	C17orf78	ZBTB26	MHb_C	NA	0.03304057685007808	NA	0.02293222093592948	0.5479835330116658	1.745615610638015
chr12-6723610-6724845	GNB3	ZNF148	MHb_C	NA	0.010699137350902603	NA	0.022945635069959613	1.3755310232271165	5.1198828118107205
chr2-151409351-151410693	RBM43	SOX15	MHb_C	NA	0.018322494869045247	NA	0.022956102151595853	0.7080166967460709	2.9108861743394767
chr3-49719216-49719896	GMPPB	ZNF682	MHb_C	NA	0.021851058141395215	NA	0.022959815021433894	0.8980913394743735	1.9926526762749392
chr22-18970195-18970883	TMEM191B	CTCF	MHb_C	NA	0.02391415150082406	NA	0.02296346819079653	1.4849491509470172	3.642079737574999
chr2-241602789-241603033	D2HGDH	BACH1	MHb_C	NA	0.1543211486156338	NA	0.022966919152998023	1.6486484928575118	3.7237379790706266
chr14-24194993-24196224	DCAF11	ZNF460	MHb_C	NA	0.01798140552360899	NA	0.02296903793411062	1.8076068193975514	1.9924363847445994
chr19-1863447-1864553	PCSK4	THRB	MHb_C	NA	0.005232378677784245	NA	0.02297142712755469	0.4429585056613343	1.5757731495624805
chr8-144810150-144811021	COMMD5	MGA	MHb_C	NA	0.040304356731962	NA	0.022991175436969172	1.871935817474781	4.0091564397125605
chr1-23176989-23178136	KDM1A	ZNF740	MHb_C	NA	0.16735288133755222	NA	0.022991494842440872	4.069062092290327	2.426276294735928
chr22-30422990-30424779	CCDC157	ZNF384	MHb_C	NA	0.02938378763498878	NA	0.023003791055301724	1.0134312450300147	1.520721892462902
chr10-22513444-22514286	SPAG6	FOXK2	MHb_C	NA	0.038792194307380366	NA	0.023006129323874386	0.7912727844150765	3.4141171452592918
chr2-73085623-73085902	ALMS1	MXI1	MHb_C	NA	0.3226991410792761	NA	0.02300990255639513	3.700159664348916	4.144558233566749
chr4-865212-866419	PCGF3	NHLH2	MHb_C	NA	0.025468693119427236	NA	0.02301806387324413	2.5986000131695164	4.205458385867025
chr20-47303529-47303871	EYA2	ELF1	MHb_C	NA	1.52189406602909	NA	0.023044125829966983	0.989654740966902	1.34040225882612
chr8-95214047-95214553	CCNE2	USF2	MHb_C	NA	0.026731025991981038	NA	0.023048768365412052	0.9840709256432356	3.9064989867831765
chr1-205485270-205485874	NUAK2	ESR2	MHb_C	NA	0.014858553166469519	NA	0.023049212729727875	0.2537748413878654	1.627728177624851
chr16-1929263-1930300	MEIOB	ZIC4	MHb_C	NA	0.010573016428991302	NA	0.023057109554878604	0.895050082645291	4.53433018489925
chr22-37952598-37954199	CARD10	KLF16	MHb_C	NA	0.007370764391281158	NA	0.023074347674379374	0.5912393148854777	2.034005108629737
chr2-231603840-231605340	HTR2B	TCF3	MHb_C	NA	0.024464757794728047	NA	0.023074922616196366	0.5152336325690474	1.055969146777056
chr1-113713706-113714919	BCL2L15	FOXK2	MHb_C	NA	0.09681862790649497	NA	0.023076917551687632	0.7363425332835354	3.4141171452592918
chr2-98822190-98823717	CNGA3	ZIC5	MHb_C	NA	0.033799789888367904	NA	0.023081269861673203	0.47907512971636856	3.4136032354160477
chr1-45303158-45304851	IPP	PLAG1	MHb_C	NA	0.027294795938353992	NA	0.023081677078623925	1.9270793044696723	2.190352430219733
chr1-161132082-161133283	F11R	IRF3	MHb_C	NA	0.011795630243845426	NA	0.02308876192961315	1.4321580012862134	2.807830093516994
chr15-82788219-82788869	WHAMM	NFIB	MHb_C	NA	0.027425016828008096	NA	0.023093044761992143	2.426733102002911	2.720445248347514
chr6-151239564-151241497	ARMT1	ELK4	MHb_C	NA	0.042185082952268485	NA	0.023095224945845996	2.4434650289539124	2.8161736874483427
chr3-33549671-33550301	SUSD5	MEF2A	MHb_C	NA	0.006725219544623745	NA	0.023103429415410565	0.5877329284667805	5.1384101771321875
chr7-128524226-128525124	FAM71F1	SREBF2	MHb_C	NA	0.008038744269593771	NA	0.023131369193960655	0.5079338114159869	4.037860674322282
chr1-32605925-32607507	IQCC	TCF3	MHb_C	NA	0.021654806784706312	NA	0.023134056494035913	0.5132861892457417	1.055969146777056
chr15-48190915-48192362	SLC12A1	ZBTB26	MHb_C	NA	0.01529282261011797	NA	0.023174646241958544	1.8585099966256216	1.745615610638015
chr12-49868583-49869693	FMNL3	ZNF148	MHb_C	NA	0.005027056515829405	NA	0.023193581530582413	0.7194730938185786	5.1198828118107205
chr19-10380100-10381203	S1PR2	GABPA	MHb_C	NA	0.02944326671667918	NA	0.023200963488627813	0.6913579268059845	3.2503645417768157
chr6-26537132-26538885	HIST1H2AE	SP3	MHb_C	NA	0.02412050805978203	NA	0.02320105814746612	0.7203329818876094	3.3295706260931026
chr19-57836452-57838779	ZNF256	KLF6	MHb_C	NA	0.007034066234762714	NA	0.023202320843703366	0.4212806198320284	3.582322912078546
chr16-56930799-56933201	PLLP	PRDM4	MHb_C	NA	0.01080548690597584	NA	0.02320440160314079	0.687370715168247	2.4200802009037905
chr11-18790902-18792821	LDHAL6A	PPARD	MHb_C	NA	0.00984921421653353	NA	0.023211392792847108	0.4919439265014778	2.2138437810292264
chr11-67804631-67806495	CARNS1	ZEB1	MHb_C	NA	0.0012139410408991348	NA	0.023211531087846286	0.4191734384252564	5.7506461207640065
chr1-1069041-1069521	KLHL17	SP1	MHb_C	NA	0.050924694323340194	NA	0.023212584899942552	1.1139052392748379	2.0300923593380418
chr16-90046576-90047925	CPNE7	CTCF	MHb_C	NA	0.0037233345877413808	NA	0.02321631918642529	0.8613052522216539	3.642079737574999
chr11-57530143-57531158	SERPING1	ZBTB18	MHb_C	NA	0.0053756361210151	NA	0.023219790025295808	0.4124296280212061	2.686909671913165
chr2-69914084-69915905	ASPRV1	KLF6	MHb_C	NA	0.006241147816156699	NA	0.023223692287090765	0.5995836042515986	3.582322912078546
chr11-66637853-66639174	LRFN4	VEZF1	MHb_C	NA	0.0032463895244079434	NA	0.02322666861815919	0.6845931201412955	3.5320775957404438
chr9-136342605-136342990	GPSM1	SP1	MHb_C	NA	0.131798289693643	NA	0.023256535592188182	2.571659158280259	2.0300923593380418
chr19-49495733-49496565	ATF5	ONECUT2	MHb_C	NA	0.01513967516422872	NA	0.023263701734281318	0.9146484791736951	2.2352056617541667
chr19-13117942-13118651	TRMT1	ZNF148	MHb_C	NA	0.0062028103101767875	NA	0.023276775870053026	1.136937238002036	5.1198828118107205
chr1-151070147-151071312	ANXA9	MEIS3	MHb_C	NA	0.008878725646345084	NA	0.023282721660538946	0.4643240296326986	2.974472067880742
chr17-76264828-76266492	GALK1	FOXK1	MHb_C	NA	0.014881151013566263	NA	0.02328872120778444	1.0153613929711613	2.472217243270781
chr19-37654580-37656452	ZNF570	NFE2L1	MHb_C	NA	0.008231885357015668	NA	0.02331274195002954	1.895920957362349	4.954565863668467
chr1-150511543-150511822	ANXA9	ELK4	MHb_C	NA	0.030811108127731874	NA	0.023317098498410075	0.4643240296326986	2.8161736874483427
chr1-182838464-182840198	NPL	ZNF460	MHb_C	NA	0.00554262901534077	NA	0.02332304578573388	0.7788066767395522	1.9924363847445994
chr2-98537329-98538388	CNGA3	ZNF740	MHb_C	NA	0.020956027139983614	NA	0.023330626266772663	0.47907512971636856	2.426276294735928
chr14-105745626-105746655	TEX22	ZNF263	MHb_C	NA	0.03958028006330919	NA	0.023339984535800325	0.49000045746251714	1.4638331510221203
chr19-17468594-17470824	MYO9B	ZBTB7C	MHb_C	NA	0.01974846246607421	NA	0.0233602377143514	2.1424058086479594	2.9650422088068082
chr5-151490283-151491296	GM2A	ZNF136	MHb_C	NA	0.08776988423130289	NA	0.023369892076585092	0.5290832301928746	1.7485642302626396
chr11-18012151-18013740	SERGEF	ZNF460	MHb_C	NA	0.06341841124441558	NA	0.023376958335514512	4.464182823533308	1.9924363847445994
chr19-1354226-1355935	MED16	NFATC3	MHb_C	NA	0.016329224752249728	NA	0.02339793304517587	1.2812143373086116	2.6557361863648365
chr1-154973636-154975133	CLK2	PLAG1	MHb_C	NA	0.027017705797322558	NA	0.02340319657654942	1.6432446100351286	2.190352430219733
chr2-88626372-88628408	RPIA	FOXN3	MHb_C	NA	0.023992142130085214	NA	0.023404262655661593	1.655838036805791	2.5974377292951276
chr18-13412869-13413089	FAM210A	ONECUT2	MHb_C	NA	0.09248571533507385	NA	0.02341860663748399	3.320898533907572	2.2352056617541667
chr12-112948495-112949257	CFAP73	JUN	MHb_C	NA	0.02424065354976904	NA	0.023423983941344307	0.7122527161845799	2.1955670135641743
chr7-100049290-100050283	ZNF3	NHLH2	MHb_C	NA	0.016968339365070632	NA	0.02342853231393447	1.4873751637450305	4.205458385867025
chr7-16953776-16954223	BZW2	ZNF460	MHb_C	NA	0.1810702624063506	NA	0.02342919216241731	3.998228873713401	1.9924363847445994
chr22-37675940-37676302	C1QTNF6	NFKB1	MHb_C	NA	0.005693163388658174	NA	0.023429218970980503	0.4453710196948321	2.9543348966602436
chr22-37608008-37609392	SH3BP1	SCRT1	MHb_C	NA	0.015285603727815495	NA	0.02344524321280626	0.3730887021563223	1.8752206006326448
chr7-128530319-128531981	RBM28	FOXK1	MHb_C	NA	0.09105694572031942	NA	0.023445942057741347	2.8014282598749496	2.472217243270781
chr19-9785044-9786317	FBXL12	PLAG1	MHb_C	NA	0.022431613915685513	NA	0.02345317979716498	1.333179343935273	2.190352430219733
chr2-2325577-2326503	MYT1L	NR3C1	MHb_C	NA	1.236929338726567	NA	0.02345320263324763	5.6236220029133905	1.8702207664149375
chr8-24534840-24535380	ADAM28	ZNF528	MHb_C	NA	0.02674597658492193	NA	0.023461044762651175	0.5917424525806406	2.480709389981274
chr20-49187006-49188738	PTGIS	ETV6	MHb_C	NA	0.03360443165779925	NA	0.023464541212894548	0.4858627867023097	1.439058475782999
chr11-46917872-46918802	MADD	SP3	MHb_C	NA	0.06222159324478086	NA	0.023465838805041515	3.5165114437634077	3.3295706260931026
chr3-131865552-131867297	NUDT16	SOX13	MHb_C	NA	0.12425037032623053	NA	0.02346820402646312	3.34595851067205	2.315520298583621
chr11-119529222-119529602	USP2	MAZ	MHb_C	NA	0.014088383669642287	NA	0.023470885198369398	1.0249475528009655	3.0366295556437204
chr3-46749905-46750868	TMIE	ZBTB14	MHb_C	NA	0.05549546837647961	NA	0.02350080283345889	0.7266818492807845	1.6654844788921013
chr1-53438842-53439721	GLIS1	KLF16	MHb_C	NA	0.15082783574229391	NA	0.02350154013156278	2.037358150913751	2.034005108629737
chr17-7548491-7550023	NEURL4	PPARD	MHb_C	NA	0.03343365574562914	NA	0.023515246393545283	1.3979083634572402	2.2138437810292264
chr19-42396451-42397423	TMEM145	MZF1	MHb_C	NA	0.02750970060864473	NA	0.02351625934700423	2.3849023080883485	3.0955432917066936
chr17-60043880-60045362	CA4	GABPA	MHb_C	NA	0.00912287899092317	NA	0.02352550811365679	0.74039594308311	3.2503645417768157
chr6-35258778-35260585	UHRF1BP1	ATF2	MHb_C	NA	0.020029106485725142	NA	0.023534408026872802	2.4161197660869376	4.905748445981185
chr14-73728742-73729019	ACOT2	GABPA	MHb_C	NA	0.06173519318501089	NA	0.023541690407949588	0.9753306970222428	3.2503645417768157
chr2-177708787-177709336	PDE11A	NFIB	MHb_C	NA	0.12244883888178579	NA	0.023556058350385316	1.972607911163376	2.720445248347514
chr14-24331978-24332664	CBLN3	ZEB1	MHb_C	NA	0.001194280071513046	NA	0.023568671549095636	0.370164366844723	5.7506461207640065
chr1-31937346-31938852	FAM229A	ZNF148	MHb_C	NA	0.006486879621638992	NA	0.02356890059056392	0.9422678322666901	5.1198828118107205
chr2-218642168-218643289	TMBIM1	MZF1	MHb_C	NA	0.01797187077244702	NA	0.02357375716858064	0.6157810349731355	3.0955432917066936
chr14-104544324-104546212	CDCA4	ZNF135	MHb_C	NA	0.027288450285345774	NA	0.02358387064496997	0.4865449751097934	1.9459253142879993
chr19-10602028-10603351	S1PR2	GABPA	MHb_C	NA	0.0073851401138358835	NA	0.023589591119581452	0.6913579268059845	3.2503645417768157
chr13-48232555-48234116	LPAR6	ELF1	MHb_C	NA	0.013645460292433931	NA	0.023591737968443147	0.4377822672777169	1.34040225882612
chr3-136735152-136735968	IL20RB	NFYC	MHb_C	NA	0.014435366814988079	NA	0.02360235834487923	0.7368613567229676	3.2610178480627576
chr1-23140427-23141404	ID3	SP4	MHb_C	NA	0.03143469978945737	NA	0.02360530093772061	0.42067606737697383	3.1402325760678864
chr19-57583078-57584453	ZNF256	CLOCK	MHb_C	NA	0.0041527411697072115	NA	0.02361259069854472	0.4212806198320284	4.760786392842829
chr5-140245978-140246697	DND1	SOX4	MHb_C	NA	0.005647684065934869	NA	0.02363375378157107	0.48529772473038546	4.2474002999316305
chr19-10478887-10479791	S1PR2	GABPA	MHb_C	NA	0.011031755984818007	NA	0.02364017632831962	0.6913579268059845	3.2503645417768157
chr2-232901154-232902501	INPP5D	MEF2C	MHb_C	NA	0.008869373060264281	NA	0.023650112091376834	0.31441591081513903	2.1495038148955534
chr8-94948426-94950156	CCNE2	E2F6	MHb_C	NA	0.024548110859257954	NA	0.023670803513972858	0.9840709256432356	1.8142693841050652
chr3-49553134-49555217	MST1	TFDP1	MHb_C	NA	0.009948085282196529	NA	0.023681822909836392	0.763475573814356	2.8797769457468667
chr19-4988652-4988990	PLIN4	USF1	MHb_C	NA	0.07900787599712261	NA	0.023701110119764668	0.6851890349149818	1.4016467791198122
chr12-124637742-124638085	SCARB1	KLF6	MHb_C	NA	0.00482174798705417	NA	0.023718913769512347	0.893925431277176	3.582322912078546
chr16-87283700-87284430	C16orf95	ZNF460	MHb_C	NA	0.04649861100142236	NA	0.023721081335947667	1.0875875209607715	1.9924363847445994
chr17-42063652-42064071	DHX58	RFX1	MHb_C	NA	0.08471767740765378	NA	0.023724156269827528	1.2648241837729612	2.0823460397635962
chr15-89242751-89244558	FANCI	ZNF460	MHb_C	NA	0.012657062020075997	NA	0.023734791897446712	0.3612139889838643	1.9924363847445994
chr11-6389794-6391049	OR2AG2	SP2	MHb_C	NA	0.010981293051572626	NA	0.02373631700061033	0.6401502504910134	1.8699043557347195
chr11-61071222-61072410	LRRC10B	JUND	MHb_C	NA	0.006119976275079094	NA	0.02374643277535826	0.8609526663416269	5.297308625123131
chr9-18861621-18862426	DENND4C	STAT1	MHb_C	NA	0.09387533372150159	NA	0.023755100810647592	3.4390193715364417	3.6833012748042004
chr20-3406425-3408321	AP5S1	MAFK	MHb_C	NA	0.013462349830675449	NA	0.023758975653666563	1.5211084111062376	1.6453892036090005
chr16-807281-808107	AXIN1	ETV6	MHb_C	NA	0.07721119657135675	NA	0.023760224865254507	1.893388770602424	1.439058475782999
chr9-111896044-111897867	DNAJC25	ZNF460	MHb_C	NA	0.020672740673021762	NA	0.02376363570582136	2.212297166538267	1.9924363847445994
chr7-128530319-128531981	KCP	ZNF263	MHb_C	NA	0.01023465185334849	NA	0.023766454895642206	0.8950023668823668	1.4638331510221203
chr12-131894077-131895398	ULK1	SP3	MHb_C	NA	0.028297521004171315	NA	0.02377862377079327	3.0543232440788306	3.3295706260931026
chr6-44151707-44152165	TCTE1	ZIC5	MHb_C	NA	0.04372948417308793	NA	0.023783551920503895	0.7094365551286228	3.4136032354160477
chr11-65557519-65559224	AP5B1	ZKSCAN5	MHb_C	NA	0.029908631619542107	NA	0.02379173874304818	0.8297600130699607	1.3920016534866
chr18-11857352-11857829	MPPE1	MAFG	MHb_C	NA	0.03646162463224364	NA	0.023831012442774687	2.71270569242786	3.230589465351535
chr14-73237769-73238155	HEATR4	TCF4	MHb_C	NA	0.021876676747389363	NA	0.023840390424284257	0.8109806208386108	4.384878614261632
chr3-186360627-186362554	EIF4A2	MAZ	MHb_C	NA	0.8770164646223162	NA	0.023851426071259636	6.716751924085662	3.0366295556437204
chr14-64490941-64491980	HSPA2	ZNF460	MHb_C	NA	0.01225503210108279	NA	0.02388102745516665	0.7867156879240647	1.9924363847445994
chr17-16415259-16416510	ADORA2B	RFX5	MHb_C	NA	0.004687084597021637	NA	0.02389701824533449	0.5300922432305096	1.867427341468823
chr17-82122058-82122619	NPLOC4	NR2C2	MHb_C	NA	0.05669794339956341	NA	0.023906043876600194	2.9235054520544668	4.037762449114434
chr1-27111867-27112498	SYTL1	SP1	MHb_C	NA	0.021969697295515442	NA	0.023909490703427575	0.6898016238219238	2.0300923593380418
chr22-37675940-37676302	MICALL1	SP2	MHb_C	NA	0.014277735672636481	NA	0.02391824939306225	0.7369977978339313	1.8699043557347195
chr19-57171435-57172965	ZNF543	SP1	MHb_C	NA	0.01506878218126074	NA	0.023919731558881618	1.2527449713052174	2.0300923593380418
chr7-33868030-33868530	BMPER	MAFK	MHb_C	NA	0.11220830322752892	NA	0.023931334095472677	0.7539441133663345	1.6453892036090005
chr12-123363831-123365951	OGFOD2	IRF3	MHb_C	NA	0.00553466438455631	NA	0.02394154233104462	0.7645882019799629	2.807830093516994
chr22-42282955-42284184	SERHL2	KLF16	MHb_C	NA	0.010894092367633865	NA	0.02394264030595316	0.6200268522830948	2.034005108629737
chr19-10611943-10612862	S1PR2	STAT3	MHb_C	NA	0.021103781472367654	NA	0.023967909950624703	0.6913579268059845	3.8226663059389416
chr20-63864839-63865930	LIME1	ZNF684	MHb_C	NA	0.012151197104185111	NA	0.023970639442860653	0.7642824113921955	1.5261181150210548
chr1-146051328-146052661	NUDT17	ATF2	MHb_C	NA	0.0074665116211170115	NA	0.023971553396641032	1.0221187881343592	4.905748445981185
chr3-128845234-128846394	RAB43	PBX3	MHb_C	NA	0.007599517405070609	NA	0.02397191821206822	0.7990556638352022	3.951577019980287
chr15-78810082-78811953	ADAMTS7	SP4	MHb_C	NA	0.013822717875914632	NA	0.02398768093670526	0.4446032769594602	3.1402325760678864
chr12-19332244-19333415	PLEKHA5	ZBTB6	MHb_C	NA	3.748658264955029	NA	0.023989850431110855	5.955652352311429	2.316485122764984
chr10-102132486-102133977	C10orf95	OTX2	MHb_C	NA	0.01064717813215488	NA	0.02400682530357149	0.478594674811725	1.401559205787733
chr1-92784292-92785732	MTF2	CLOCK	MHb_C	NA	0.015416189725453618	NA	0.024010359976644385	4.104544235740145	4.760786392842829
chr14-24231572-24233359	CBLN3	ZNF143	MHb_C	NA	0.006977792685931397	NA	0.02401247834635369	0.370164366844723	2.4299997256320394
chr22-37560117-37560734	MICALL1	TFDP1	MHb_C	NA	0.016695565198631877	NA	0.02401837796041977	0.7369977978339313	2.8797769457468667
chr7-100428002-100430532	ZCWPW1	EBF1	MHb_C	NA	0.0012591737452989134	NA	0.02401971613399114	1.0337609405992398	5.591216589801935
chr6-143621884-143622428	FUCA2	ZBTB26	MHb_C	NA	0.4078003694968523	NA	0.0240263593504492	2.4102198416953495	1.745615610638015
chr5-151632457-151633060	GLRA1	ETV6	MHb_C	NA	0.03813589242555518	NA	0.024035873544465545	0.5362790309119041	1.439058475782999
chr5-98839362-98840229	CHD1	POU2F1	MHb_C	NA	0.03909570598122128	NA	0.024038477205608328	4.321398922520674	4.444287796449417
chr22-41782307-41783059	CSDC2	MAZ	MHb_C	NA	0.05013823949526449	NA	0.024040289469932526	1.543294047773467	3.0366295556437204
chr1-42334220-42335879	ZMYND12	SP4	MHb_C	NA	0.010916336769170028	NA	0.02404201877973117	1.4444375656709394	3.1402325760678864
chr19-38663896-38664728	PPP1R14A	NR3C1	MHb_C	NA	0.2273419349064231	NA	0.024051580271650053	0.8755945405373875	1.8702207664149375
chr17-18065365-18065808	DRC3	ZBTB6	MHb_C	NA	0.04205166954344453	NA	0.0240591369057908	1.400139776990695	2.316485122764984
chr2-102249810-102251876	IL1R1	MLX	MHb_C	NA	0.005154321853294006	NA	0.02407390432910447	0.4106269276732306	2.109907475142834
chr15-43958437-43959234	HYPK	BACH1	MHb_C	NA	0.010548284044183153	NA	0.024087508076839032	0.7069511262696818	3.7237379790706266
chr22-24696987-24698022	GUCD1	MAZ	MHb_C	NA	0.006770356721615837	NA	0.024098565538017657	0.8905067661907675	3.0366295556437204
chr8-22178795-22179614	LGI3	THAP11	MHb_C	NA	0.03018802066763771	NA	0.024100541481004004	0.966408260752987	2.3883927197726695
chr11-9601101-9601611	SWAP70	POU3F1	MHb_C	NA	0.02200807830984514	NA	0.024112965341356842	0.9518939677478275	3.235274466740634
chr17-39069225-39069872	PLXDC1	MZF1	MHb_C	NA	0.02037207870219031	NA	0.02412328008485163	1.1725520001815088	3.0955432917066936
chr2-11022803-11024183	GREB1	RFX4	MHb_C	NA	0.05615593713495402	NA	0.024134367896630038	1.1675083938701822	1.0898021511830367
chr19-49148909-49150779	DHDH	KLF16	MHb_C	NA	0.012778664163876947	NA	0.024142707552912226	0.9953337469514847	2.034005108629737
chr19-49084767-49086168	GFY	E2F6	MHb_C	NA	0.03857734682134139	NA	0.02414979043480031	0.7159033309477398	1.8142693841050652
chr4-781418-782594	IDUA	MAZ	MHb_C	NA	0.008790598901873262	NA	0.024151693543576793	0.8670268968462862	3.0366295556437204
chr2-25375509-25375891	ADCY3	NR3C1	MHb_C	NA	0.1369544069514076	NA	0.024153472851187224	0.618304752075389	1.8702207664149375
chr14-64464602-64466134	MTHFD1	ZNF136	MHb_C	NA	0.028801221056755772	NA	0.024156597851327292	2.035490749412849	1.7485642302626396
chr17-47295463-47296002	WNT3	SP2	MHb_C	NA	0.09956220197840872	NA	0.02416519164634902	2.317974587124076	1.8699043557347195
chr11-17475861-17477346	ABCC8	KLF16	MHb_C	NA	0.0220546024365217	NA	0.024166632146908472	1.6741276686671496	2.034005108629737
chr11-66531897-66532194	SLC29A2	RFX5	MHb_C	NA	0.16406713422375324	NA	0.02416754926647713	1.1222322555701683	1.867427341468823
chr5-151613114-151613798	GLRA1	ZNF354C	MHb_C	NA	0.0087678393640859	NA	0.02417007865853691	0.5362790309119041	1.4687919352350283
chr16-30406930-30407863	FBRS	E2F6	MHb_C	NA	0.061209532325408676	NA	0.02418033609259941	1.9034210791743782	1.8142693841050652
chr4-147984796-147985779	NR3C2	TFCP2	MHb_C	NA	0.06233172146666934	NA	0.0241855120564736	3.6296734571151625	4.033084513724387
chr11-60912511-60913047	VPS37C	SREBF1	MHb_C	NA	0.025426701104987223	NA	0.02418586388757764	1.1726434567814021	1.7012436061498684
chr7-99928778-99930106	ZKSCAN5	CTCF	MHb_C	NA	0.0176220465865092	NA	0.024212953813655777	1.3920016534866	3.642079737574999
chr9-109034399-109034763	PTPN3	MEF2A	MHb_C	NA	0.027367608193456253	NA	0.024218883514954884	0.8126471353701834	5.1384101771321875
chr1-155411964-155412266	SLC50A1	ZNF135	MHb_C	NA	0.026604033221844334	NA	0.024232808690841875	1.1299096275533875	1.9459253142879993
chr2-25256915-25257565	ADCY3	MEF2D	MHb_C	NA	0.035729652379687435	NA	0.02423596689659384	0.618304752075389	3.067540853632833
chr11-33015371-33016525	CCDC73	MEIS3	MHb_C	NA	0.0067773058649393605	NA	0.024240223747712546	0.6693146007572741	2.974472067880742
chr3-9749340-9750450	IL17RE	SP2	MHb_C	NA	0.022520772182574283	NA	0.024247439089306846	1.1236819263792794	1.8699043557347195
chr17-75913898-75914299	TRIM47	ZIC5	MHb_C	NA	0.04147237294240734	NA	0.024251420505661193	0.5469037808927807	3.4136032354160477
chr1-209783130-209783749	HSD11B1	MAFG	MHb_C	NA	0.009155577098464715	NA	0.02425485622437635	0.4349441879868225	3.230589465351535
chr20-844214-845640	FAM110A	NEUROD1	MHb_C	NA	0.02726957580972372	NA	0.02425834507020053	0.9796948475230066	2.4494210319771863
chr3-195895064-195896293	APOD	TCF4	MHb_C	NA	0.0326589202145085	NA	0.02425889765396717	0.7250979551673612	4.384878614261632
chr15-43601263-43602881	HYPK	TCF3	MHb_C	NA	0.025551074018937775	NA	0.024264159826293336	0.7069511262696818	1.055969146777056
chr19-58407294-58409635	ZNF132	TFAP4	MHb_C	NA	0.01323885188785379	NA	0.024272051942342294	0.6184996883316959	1.0719253865707419
chr1-45326529-45328317	PTCH2	NR3C1	MHb_C	NA	0.052288679543026545	NA	0.02427363052922353	1.6527023038011235	1.8702207664149375
chr17-7014296-7015427	SLC16A11	PLAGL2	MHb_C	NA	0.04555418879758651	NA	0.024280332494697198	0.3950852827036148	0.8551318690705417
chr19-44058599-44059727	ZNF45	ZNF24	MHb_C	NA	0.01618099794116582	NA	0.024284996140152913	1.4364853128978985	3.995196703170022
chr9-127897309-127897634	NAIF1	NFYC	MHb_C	NA	0.01837767929956489	NA	0.0242909590498232	0.6345817961083912	3.2610178480627576
chr15-79243616-79244023	CTSH	RFX4	MHb_C	NA	0.026693252122637498	NA	0.024305097406017658	0.5601267770931513	1.0898021511830367
chr2-86194792-86195766	POLR1A	NHLH2	MHb_C	NA	0.009283991884628614	NA	0.024312139984259237	1.9826627254521196	4.205458385867025
chr2-26934007-26934708	UCN	GABPA	MHb_C	NA	0.04431347954172318	NA	0.02431294491407335	0.6784320346453508	3.2503645417768157
chr10-112327083-112327904	GPAM	ZNF382	MHb_C	NA	0.028651006172437595	NA	0.024317652368323957	1.4463209040435578	2.9251797420141434
chr14-20460704-20462114	RNASE4	USF1	MHb_C	NA	0.011756736383589834	NA	0.024317817041418065	0.8037321827778819	1.4016467791198122
chr7-100213520-100213900	ZCWPW1	TFCP2	MHb_C	NA	0.008094929732444392	NA	0.02433105360837492	1.0337609405992398	4.033084513724387
chr20-63864839-63865930	LIME1	ZNF682	MHb_C	NA	0.012877139659874541	NA	0.02433719893328346	0.7642824113921955	1.9926526762749392
chr14-52551983-52554193	ERO1A	ZBTB14	MHb_C	NA	0.14333849025033368	NA	0.02433902661725231	3.6236620902667545	1.6654844788921013
chr17-50565652-50566066	RSAD1	RFX1	MHb_C	NA	0.1843421755724721	NA	0.02435279945619194	1.3107414087522233	2.0823460397635962
chr7-44767179-44768421	CCM2	FOXK2	MHb_C	NA	0.10289622737946136	NA	0.024363096404045555	3.220720799905975	3.4141171452592918
chr16-1772793-1773692	MEIOB	HINFP	MHb_C	NA	0.008329963661846993	NA	0.024363802207371027	0.895050082645291	1.6013859982681422
chr12-131330944-131331509	ADGRD1	ESRRA	MHb_C	NA	0.02314827144078765	NA	0.024378561537534663	0.6018063027257088	1.687523057941468
chr6-43953572-43954169	GTPBP2	SREBF2	MHb_C	NA	0.015982329448906315	NA	0.024391827606088184	1.2312922458434985	4.037860674322282
chr11-118565207-118566310	BCL9L	E2F6	MHb_C	NA	0.02274496986628006	NA	0.024391999544640264	1.1696395876443766	1.8142693841050652
chr1-3139414-3139676	ARHGEF16	SP4	MHb_C	NA	0.10940607467183547	NA	0.024398467297908035	0.6085601510393289	3.1402325760678864
chr1-228072398-228073863	RNF187	ZBTB18	MHb_C	NA	0.18473035349281397	NA	0.0244068950475318	3.924169858997904	2.686909671913165
chr3-49553134-49555217	GMPPB	ETV1	MHb_C	NA	7.808066635904894e-4	NA	0.024410625809410367	0.8980913394743735	5.7526048873355204
chr22-42388373-42389416	NAGA	NHLH2	MHb_C	NA	0.007673028921502862	NA	0.024419444151482304	1.0822917596908759	4.205458385867025
chr7-97731833-97732338	TAC1	JUN	MHb_C	NA	0.5746005354224835	NA	0.024421161279023964	1.7997909446892408	2.1955670135641743
chr7-129224359-129225820	FLNC	SP1	MHb_C	NA	0.03915272367723043	NA	0.024434362077759352	0.5448658637457175	2.0300923593380418
chr1-205577312-205577733	TMEM81	ZNF148	MHb_C	NA	0.008012801642455101	NA	0.02444625459902421	0.5184517619127763	5.1198828118107205
chr19-58583447-58583899	ZNF446	ZNF528	MHb_C	NA	0.02991522789700571	NA	0.024452160215807164	1.4081602772279924	2.480709389981274
chr1-111507472-111508559	DRAM2	ZNF148	MHb_C	NA	0.008526247657340337	NA	0.02446616198505978	2.70069737202213	5.1198828118107205
chr7-6903061-6903580	C1GALT1	MGA	MHb_C	NA	0.03409551041804841	NA	0.024477627660559807	4.465754376831134	4.0091564397125605
chr20-63553308-63554182	LIME1	MAZ	MHb_C	NA	0.009054711734601165	NA	0.02448283490284188	0.7642824113921955	3.0366295556437204
chr1-18938317-18938984	IFFO2	ESRRA	MHb_C	NA	0.054534085727176815	NA	0.024487540438033407	0.8210799576564056	1.687523057941468
chr5-140174578-140175927	DND1	ZNF135	MHb_C	NA	0.007024999978367079	NA	0.024504731663879585	0.48529772473038546	1.9459253142879993
chr17-63842237-63843284	KCNH6	KLF16	MHb_C	NA	0.008499548855247707	NA	0.02450711687054885	0.41119729828424895	2.034005108629737
chr1-227913560-227914858	JMJD4	NR2C1	MHb_C	NA	0.01123952709701865	NA	0.02452047293243369	1.0315082375789846	3.2797529032765773
chr11-133217309-133217554	OPCML	THAP11	MHb_C	NA	10.358497983302147	NA	0.024524079670070656	7.321271072887359	2.3883927197726695
chr5-76326254-76326886	IQGAP2	SP3	MHb_C	NA	0.014322432574336493	NA	0.024551344158072582	0.6675805641375053	3.3295706260931026
chr17-42653279-42654197	IFI35	ZNF384	MHb_C	NA	0.04317114942155219	NA	0.024555095440672182	1.0208533250128755	1.520721892462902
chr20-31610469-31611056	ID1	MAZ	MHb_C	NA	0.014247591864946183	NA	0.024563814666987926	0.5916527034482104	3.0366295556437204
chr11-1381736-1383786	LSP1	ZNF740	MHb_C	NA	0.019769309107022286	NA	0.024564020936101813	0.4780976801038268	2.426276294735928
chr19-1040771-1041456	SBNO2	SREBF2	MHb_C	NA	0.012819279772572391	NA	0.02456412343591795	0.9005448802259944	4.037860674322282
chr11-18698284-18699310	LDHAL6A	NFIC	MHb_C	NA	0.008312143397671915	NA	0.024565410466835292	0.4919439265014778	2.111902036773573
chr1-26620132-26621648	GPN2	MAZ	MHb_C	NA	0.013287452535051952	NA	0.02456811413732208	1.5878937985940142	3.0366295556437204
chr7-100014997-100016246	SPDYE3	SP3	MHb_C	NA	0.00544186785319242	NA	0.02457222552486913	0.850022882766347	3.3295706260931026
chr15-77419024-77421330	HMG20A	SP1	MHb_C	NA	0.16257136473293105	NA	0.024579124166681694	4.327266411892645	2.0300923593380418
chr16-87343027-87343638	C16orf95	PRDM4	MHb_C	NA	0.05315676364693331	NA	0.0245832351062889	1.0875875209607715	2.4200802009037905
chr5-177021803-177023654	EIF4E1B	ETV6	MHb_C	NA	0.024057966507109764	NA	0.024584403111175154	0.7153392029289606	1.439058475782999
chr11-67650319-67650908	NUDT8	PKNOX1	MHb_C	NA	0.05266084136492351	NA	0.02459976940018665	1.4046186202825275	2.352647080567989
chr12-6646414-6647597	IFFO1	ZNF460	MHb_C	NA	0.03963821385227747	NA	0.02460385688172591	1.7181497227566742	1.9924363847445994
chr19-4650362-4650600	PLIN4	ZKSCAN5	MHb_C	NA	0.08487352305179911	NA	0.024628211814692675	0.6851890349149818	1.3920016534866
chr18-21599639-21601487	ABHD3	ETV5	MHb_C	NA	0.05626709186176353	NA	0.024638138646168997	2.16997222951349	1.2628812008970745
chr3-49553134-49555217	GMPPB	PPARD	MHb_C	NA	0.013147148300501444	NA	0.024647520689215052	0.8980913394743735	2.2138437810292264
chr20-41567095-41567814	ZHX3	GABPA	MHb_C	NA	0.09264134109347964	NA	0.02465058761446026	3.1630377621246333	3.2503645417768157
chr5-141940979-141941260	PCDHGC3	NFYB	MHb_C	NA	0.007891646954388399	NA	0.024653915022737338	0.6709330959460373	2.8085183389970423
chr11-65524001-65525711	EHBP1L1	ZNF682	MHb_C	NA	0.02591960259670274	NA	0.02465395662360029	1.045174497309517	1.9926526762749392
chr17-76333899-76334405	QRICH2	ESR2	MHb_C	NA	0.17075615096578706	NA	0.024656301415149032	0.9477579215835719	1.627728177624851
chr9-128504005-128505426	ENDOG	ELK4	MHb_C	NA	0.0947573280744753	NA	0.02466460207669203	2.138555501703355	2.8161736874483427
chr16-4391768-4392024	GLIS2	ZKSCAN5	MHb_C	NA	0.05013039021435783	NA	0.024688835749384873	0.6558017745053759	1.3920016534866
chr7-100483155-100484102	TSC22D4	ZNF682	MHb_C	NA	0.038333328661652837	NA	0.024696376172078746	1.4106300403334646	1.9926526762749392
chr11-61391891-61393477	TKFC	STAT3	MHb_C	NA	0.008081845633323355	NA	0.02471179416723424	0.9447680433973471	3.8226663059389416
chr19-10695606-10696493	ATG4D	MSANTD3	MHb_C	NA	0.019085026680103822	NA	0.024721184082198266	1.6069851626097442	3.015025304715107
chr19-44356283-44357095	ZNF233	HSF1	MHb_C	NA	0.01093459414765061	NA	0.024732916560505355	1.6254543652052476	2.3551277834200017
chr1-205321001-205322015	TMEM81	ETV6	MHb_C	NA	0.009094221505414422	NA	0.024743947393815836	0.5184517619127763	1.439058475782999
chr1-111895593-111895863	WDR77	MAZ	MHb_C	NA	0.037562769955632395	NA	0.02475026481192156	1.7982739867082167	3.0366295556437204
chr13-29117150-29117676	MTUS2	PKNOX1	MHb_C	NA	5.895865446370273	NA	0.02475272210598213	7.441345796842159	2.352647080567989
chr2-189661024-189662228	COL5A2	SCRT1	MHb_C	NA	0.03862396901039236	NA	0.024759041909934415	1.679825751224866	1.8752206006326448
chr19-39263895-39265867	GMFG	NRF1	MHb_C	NA	0.009996058471073106	NA	0.02475946861840525	0.8389365056831791	4.431731332209607
chr7-23484958-23485541	FAM126A	MXI1	MHb_C	NA	0.25256894079083403	NA	0.02476576481788671	3.207813863518689	4.144558233566749
chr10-100285948-100287169	SCD	KLF6	MHb_C	NA	0.13460442085866872	NA	0.024789961221380025	1.5839559348534804	3.582322912078546
chr2-27133951-27135002	SLC5A6	THAP1	MHb_C	NA	0.029137003059851542	NA	0.024793576061018337	0.9920801149221279	2.555424148806233
chr8-23018995-23020053	R3HCC1	SP2	MHb_C	NA	0.015384193930724486	NA	0.02480716060188252	1.7475678326838748	1.8699043557347195
chr16-67530055-67530628	PLEKHG4	SP4	MHb_C	NA	0.002671964774084423	NA	0.024812354824720714	0.4912653035566904	3.1402325760678864
chr5-132776144-132778053	SLC22A5	ZNF263	MHb_C	NA	0.036192106989198315	NA	0.024820710779273034	2.011377032324155	1.4638331510221203
chr10-49207670-49209358	CHAT	ESRRA	MHb_C	NA	0.026944694336543878	NA	0.024821018577526045	0.5427606570562917	1.687523057941468
chr17-2035319-2036416	MNT	MAFK	MHb_C	NA	0.07874049800347878	NA	0.024826402557975576	1.595921330041837	1.6453892036090005
chr8-58426090-58426824	FAM110B	THAP11	MHb_C	NA	0.13645831539244196	NA	0.02482872023918862	1.726155384145331	2.3883927197726695
chr22-50641227-50642723	SYCE3	ZNF684	MHb_C	NA	0.05436177525140445	NA	0.024830555551597303	0.7123414408307841	1.5261181150210548
chr9-136859106-136859498	TPRN	ATF6	MHb_C	NA	0.022966361897960544	NA	0.024833029433525826	1.278242259719429	3.6511567832222727
chr16-67247087-67247750	PLEKHG4	EBF3	MHb_C	NA	0.008513331106466678	NA	0.024836364185011294	0.4912653035566904	1.3183980768095298
chr2-127400638-127401541	BIN1	SP4	MHb_C	NA	0.020832670762821862	NA	0.024853287422558424	3.122619160809582	3.1402325760678864
chr18-70143852-70144686	SOCS6	NR1D2	MHb_C	NA	0.01877544716321545	NA	0.024873103574941793	2.612360514235736	4.243700043167841
chr12-109752032-109754108	MYO1H	ZNF263	MHb_C	NA	0.042663226898644845	NA	0.024879731841572002	0.6682449752476927	1.4638331510221203
chr5-36157881-36158453	SKP2	HSF4	MHb_C	NA	0.1418160322090683	NA	0.02487993555287581	1.9572787726452474	1.4335113183472918
chr16-86610696-86611577	MTHFSD	STAT3	MHb_C	NA	0.02613569636007085	NA	0.024882026374119504	0.9119898773773905	3.8226663059389416
chr6-41560177-41561187	NFYA	SP3	MHb_C	NA	0.01221450210050753	NA	0.024887964969440755	0.9841070672357278	3.3295706260931026
chr17-1715925-1716916	INPP5K	ZNF148	MHb_C	NA	0.012402790662314294	NA	0.024899285279449845	1.8824977777557805	5.1198828118107205
chr11-66466161-66467606	CST6	ZNF740	MHb_C	NA	0.022859654246752497	NA	0.024899315739332874	0.8522888635437005	2.426276294735928
chr16-67530055-67530628	DDX28	RFX5	MHb_C	NA	0.04354977441761413	NA	0.024901718641209263	1.1107775771562538	1.867427341468823
chr10-21172773-21174854	SKIDA1	ZNF354C	MHb_C	NA	0.028292891947655267	NA	0.024907030145554194	1.368256463979523	1.4687919352350283
chr10-97686543-97687782	FRAT1	E2F6	MHb_C	NA	0.012428884751300646	NA	0.024911675348963037	0.9392111602730062	1.8142693841050652
chr17-75514930-75517033	CASKIN2	KLF16	MHb_C	NA	0.004929393304111057	NA	0.024922612817852616	0.6078825580061873	2.034005108629737
chr11-60913493-60914881	TKFC	STAT3	MHb_C	NA	0.010764637044655214	NA	0.024932653954270852	0.9447680433973471	3.8226663059389416
chr19-35213563-35214599	LGI4	ZNF684	MHb_C	NA	0.03939662488060425	NA	0.024958200847355224	0.28574940645607705	1.5261181150210548
chr12-57844403-57845190	SLC26A10	ZBTB6	MHb_C	NA	0.048371378997729	NA	0.024959756211809354	0.6257743683128834	2.316485122764984
chr16-2003840-2004154	MSRB1	SP4	MHb_C	NA	0.009034047881089916	NA	0.024960480513320327	1.2663385332217159	3.1402325760678864
chr22-39418794-39419318	CACNA1I	NFYC	MHb_C	NA	0.0492247541301979	NA	0.024963734274968622	0.7347106119530409	3.2610178480627576
chr14-64387053-64388774	HSPA2	NRF1	MHb_C	NA	0.013181752892713398	NA	0.024975370480712356	0.7867156879240647	4.431731332209607
chr19-18718960-18719850	MEF2B	TEF	MHb_C	NA	0.020289640288541796	NA	0.02497899757978823	0.3736191396628862	2.020469755391316
chr22-38232157-38232597	MICALL1	MAFK	MHb_C	NA	0.010517835486946122	NA	0.02498985239320107	0.7369977978339313	1.6453892036090005
chr12-123077432-123078732	C12orf65	ONECUT2	MHb_C	NA	0.04135595187817605	NA	0.025000556197007022	3.324095006516559	2.2352056617541667
chr17-7588637-7589805	NEURL4	CTCF	MHb_C	NA	0.05641903515152489	NA	0.02500303724771609	1.3979083634572402	3.642079737574999
chr12-131330944-131331509	ADGRD1	ZNF143	MHb_C	NA	0.015512775871306384	NA	0.025014185682109225	0.6018063027257088	2.4299997256320394
chr4-7102963-7104103	BLOC1S4	ZBTB18	MHb_C	NA	0.10957631313267828	NA	0.025015922004703386	2.949684634244284	2.686909671913165
chr20-46040971-46041619	SNX21	TCF7L2	MHb_C	NA	0.007618610171436099	NA	0.025035878467163358	1.3069741940933175	6.59806798084203
chr10-133115109-133115810	FUOM	ZBTB6	MHb_C	NA	0.08227116976837354	NA	0.025058386451122117	0.6672284569619282	2.316485122764984
chr3-127722480-127723570	MCM2	ZNF354C	MHb_C	NA	0.030740101505122665	NA	0.025092927558510184	0.5015710152660566	1.4687919352350283
chr7-100435453-100436825	ACTL6B	ELF2	MHb_C	NA	0.02805125736519817	NA	0.02509844299882862	3.0798136278185813	4.064646403777923
chr17-38414712-38415916	TBC1D3D	TCF3	MHb_C	NA	0.029890211430487708	NA	0.02510171383546694	0.32544972518828535	1.055969146777056
chr1-203682702-203683053	ETNK2	FOXK1	MHb_C	NA	0.028782943301123673	NA	0.025108341851243516	1.4081473814757879	2.472217243270781
chr11-65873322-65873901	CST6	TFDP1	MHb_C	NA	0.025955050143723936	NA	0.025108487734263104	0.8522888635437005	2.8797769457468667
chr1-209674678-209676186	HSD11B1	MAFG	MHb_C	NA	0.003043572211903567	NA	0.02514130137840206	0.4349441879868225	3.230589465351535
chr1-56644214-56646237	PLPP3	THRB	MHb_C	NA	0.01195537078882656	NA	0.025147520471813775	0.399336805768649	1.5757731495624805
chr2-159615036-159616628	CD302	SP3	MHb_C	NA	0.04419848767733263	NA	0.02518866142939949	3.4086487612044705	3.3295706260931026
chr11-111436578-111437373	FDXACB1	SOX15	MHb_C	NA	0.0624803113504893	NA	0.025210959325255765	1.294113402312067	2.9108861743394767
chr19-2659624-2660418	ZNF77	ZBTB26	MHb_C	NA	0.02518864126800959	NA	0.025220137797043782	0.6220936136848249	1.745615610638015
chr17-81832206-81833949	DCXR	KLF16	MHb_C	NA	0.07098377086097261	NA	0.02522162375304033	4.305722030810901	2.034005108629737
chr19-12194374-12195929	ZNF442	CTCF	MHb_C	NA	0.015821293970366693	NA	0.025234979114273397	0.663366386897506	3.642079737574999
chr20-63864839-63865930	LIME1	ZNF140	MHb_C	NA	0.0147424359574008	NA	0.025241566490247842	0.7642824113921955	2.2560231484088304
chr1-146051328-146052661	LIX1L	ATF2	MHb_C	NA	0.008702035905006202	NA	0.025247649181075093	1.6881122501648351	4.905748445981185
chr12-118060322-118062530	RFC5	MZF1	MHb_C	NA	0.006481442458410683	NA	0.02525405249591026	0.9058355901636955	3.0955432917066936
chr3-45479107-45480362	LZTFL1	SREBF1	MHb_C	NA	0.10057324313789277	NA	0.02527550681152372	3.1887404524794953	1.7012436061498684
chr2-130790648-130791443	PLEKHB2	MAFG	MHb_C	NA	0.09137349172015866	NA	0.025276868983646915	4.813165940206672	3.230589465351535
chr14-22836424-22836942	C14orf93	NR1D2	MHb_C	NA	0.005453079512195406	NA	0.025280103328270548	1.145061246755236	4.243700043167841
chr5-844489-845355	CEP72	SOX13	MHb_C	NA	0.008035244095376808	NA	0.02528148793313525	0.47408455312147724	2.315520298583621
chr2-85437330-85438597	C2orf68	SP4	MHb_C	NA	0.008762668573242543	NA	0.025282325223853097	1.241055273464468	3.1402325760678864
chr20-63224169-63225067	ARFGAP1	ZBTB18	MHb_C	NA	0.06344877414536149	NA	0.025283584529516942	3.0178695399053095	2.686909671913165
chr6-33322633-33323916	DAXX	ZKSCAN1	MHb_C	NA	0.0043526414487886815	NA	0.025292412031606263	1.3741059414944212	4.250664055698458
chr14-74566733-74567644	PGF	THAP11	MHb_C	NA	0.04218351200273621	NA	0.025296088019658915	0.5938469893570646	2.3883927197726695
chr1-112003955-112004471	RAP1A	THAP1	MHb_C	NA	0.05526849387142954	NA	0.02531090823852688	4.771983096039624	2.555424148806233
chr9-128321914-128323273	URM1	PRDM4	MHb_C	NA	0.03440393719876265	NA	0.025333114280573058	1.9938855223774485	2.4200802009037905
chr3-127628657-127630316	MCM2	E2F6	MHb_C	NA	0.013597747411535811	NA	0.025334043643908767	0.5015710152660566	1.8142693841050652
chr2-165863571-165864668	GALNT3	RFX1	MHb_C	NA	0.016889163904923822	NA	0.025340777128987912	0.6377239249715401	2.0823460397635962
chr6-127458897-127459554	ECHDC1	ZNF354C	MHb_C	NA	0.5409002050137162	NA	0.025359424660194793	4.045380970820524	1.4687919352350283
chr20-634220-635091	FAM110A	POU2F2	MHb_C	NA	0.022937078277990745	NA	0.02536866418935152	0.9796948475230066	3.4395862108737045
chr19-42199178-42199931	ATP1A3	MEIS3	MHb_C	NA	1.1066698242660913	NA	0.02537208099460362	5.604661298109298	2.974472067880742
chr10-89808124-89809150	PANK1	ZNF460	MHb_C	NA	0.07184922287020806	NA	0.02538496719133656	1.9512303860814677	1.9924363847445994
chr5-66197809-66199070	SREK1	USF1	MHb_C	NA	0.09757021553807817	NA	0.025390872679646397	4.628784462431342	1.4016467791198122
chr11-9264675-9266095	SWAP70	KLF16	MHb_C	NA	0.0051621485061033945	NA	0.025399048036078124	0.9518939677478275	2.034005108629737
chr19-1591992-1593320	SBNO2	MAZ	MHb_C	NA	0.006560428205734144	NA	0.02540271814913071	0.9005448802259944	3.0366295556437204
chr1-151133192-151133674	HORMAD1	ZNF460	MHb_C	NA	0.07458723838078772	NA	0.025424752320604763	0.36258942307072956	1.9924363847445994
chr12-7060454-7060915	C1RL	NR6A1	MHb_C	NA	0.00982928187588724	NA	0.025425682172992	0.817967502619207	3.691221762520468
chr17-19410599-19411338	EPN2	EBF1	MHb_C	NA	0.014646220069062887	NA	0.02544176912654633	3.3442835421590797	5.591216589801935
chr10-97532670-97533553	ARHGAP19	MAFG	MHb_C	NA	0.017774743337962563	NA	0.02545342527353708	1.2917281506570535	3.230589465351535
chr2-143390210-143391075	ARHGAP15	PPARD	MHb_C	NA	0.07549929063045821	NA	0.025475083512585484	0.6160674057607851	2.2138437810292264
chr18-267347-269108	COLEC12	ETV6	MHb_C	NA	0.04729471292847307	NA	0.025486712252173565	0.4493417888176112	1.439058475782999
chr4-127730202-127731085	PLK4	PKNOX2	MHb_C	NA	0.004074485909753538	NA	0.025489254131980957	0.44042783951642067	4.348057928910652
chr11-33699983-33701229	C11orf91	VEZF1	MHb_C	NA	0.0034652003215515895	NA	0.025499029447862653	0.4851732726870422	3.5320775957404438
chr19-42003627-42004019	CIC	MNT	MHb_C	NA	0.05772347077143827	NA	0.02550535114350686	2.4834218515953954	1.595921330041837
chr17-36181830-36184258	RDM1	USF2	MHb_C	NA	0.0031578945688238943	NA	0.025519009517751674	0.31128881724968005	3.9064989867831765
chr12-121399524-121400858	CAMKK2	TFDP1	MHb_C	NA	0.023289083140902313	NA	0.025521230535488784	1.5368507238361624	2.8797769457468667
chr1-38046340-38047580	CDCA8	THAP1	MHb_C	NA	0.005697003310185836	NA	0.02553370298778203	0.31271459648242617	2.555424148806233
chr22-30290785-30291146	CCDC157	MAZ	MHb_C	NA	0.039991996047671625	NA	0.025536544532038016	1.0134312450300147	3.0366295556437204
chr11-66370985-66372261	CST6	NR4A2	MHb_C	NA	0.008353442171387225	NA	0.025545760570198334	0.8522888635437005	3.7687730748256536
chr1-47313178-47314625	STIL	ELF2	MHb_C	NA	0.002746324417108364	NA	0.02558156103523281	0.4875047558911996	4.064646403777923
chr6-5850526-5851866	F13A1	SP1	MHb_C	NA	1.419913326799593	NA	0.025603429659633532	2.6276659313455455	2.0300923593380418
chr2-98140139-98140619	CNGA3	TEAD1	MHb_C	NA	0.037702964156167765	NA	0.02560421259875021	0.47907512971636856	3.145347862498509
chr7-73909346-73910072	FZD9	MEIS3	MHb_C	NA	0.0073245370947497895	NA	0.02560826063952294	0.4007579240275996	2.974472067880742
chr2-106885904-106887835	ST6GAL2	LEF1	MHb_C	NA	0.01409663840640155	NA	0.025616248038092267	1.3231523266157097	2.6919030493904983
chr17-7403503-7405825	KDM6B	THAP1	MHb_C	NA	0.013327708489919597	NA	0.025638407816773907	2.27006998444339	2.555424148806233
chr12-53696082-53696666	AAAS	SP3	MHb_C	NA	0.014309854147045185	NA	0.025657824440730198	1.4467824801161424	3.3295706260931026
chr3-49469080-49470864	GMPPB	SCRT1	MHb_C	NA	0.007361639324046149	NA	0.025671730166063236	0.8980913394743735	1.8752206006326448
chr1-37556611-37557419	EPHA10	RFX7	MHb_C	NA	0.01646013943461768	NA	0.025672001856046064	1.9319788200831816	4.73119637509945
chr15-79090458-79091992	ADAMTS7	E2F6	MHb_C	NA	0.025157366163359878	NA	0.025696145005918766	0.4446032769594602	1.8142693841050652
chr9-98278432-98279430	NANS	MAZ	MHb_C	NA	0.053421129732029844	NA	0.025696436421553854	1.601406204894778	3.0366295556437204
chr19-38182929-38184113	SIPA1L3	ZNF148	MHb_C	NA	0.014370170469461369	NA	0.025700233909429562	1.496376645818236	5.1198828118107205
chr7-2593282-2593937	AMZ1	GABPA	MHb_C	NA	0.14900124991167132	NA	0.025709855124854138	0.9568619018383161	3.2503645417768157
chr13-30915589-30916687	TEX26	STAT1	MHb_C	NA	0.06316145257673773	NA	0.025713236272413294	0.6491162507315333	3.6833012748042004
chr11-119470692-119471095	VPS11	ZBTB18	MHb_C	NA	0.0774889670008323	NA	0.025728996743604838	1.9449086288387363	2.686909671913165
chr16-4450203-4451123	TFAP4	KLF16	MHb_C	NA	0.026367765995023395	NA	0.02573502628487616	1.0719253865707419	2.034005108629737
chr16-67644712-67645516	NOL3	TFDP1	MHb_C	NA	0.05397704934710707	NA	0.025738527769932375	2.715012981581694	2.8797769457468667
chr9-126989344-126990685	ZNF79	HSF2	MHb_C	NA	0.019426288606424084	NA	0.02574293487072097	0.7504683528640834	3.619813991646439
chr9-19379477-19380829	HAUS6	ZBTB7A	MHb_C	NA	0.026328997207340322	NA	0.02574562143330578	2.1468482705940644	3.7258812131085643
chr1-6384943-6386218	DNAJC11	MSANTD3	MHb_C	NA	0.06337530348275738	NA	0.025750659681964157	2.310199005331162	3.015025304715107
chr5-141923173-141924297	PCDHGC3	ZNF528	MHb_C	NA	0.008408493681403962	NA	0.0257751091105437	0.6709330959460373	2.480709389981274
chr7-100295522-100296809	CNPY4	ZNF140	MHb_C	NA	0.044673565189909316	NA	0.025782070272124747	1.2578124959009944	2.2560231484088304
chr1-200809744-200810864	KIF21B	MEF2D	MHb_C	NA	0.02815280340231945	NA	0.025792184986555815	2.2043719984267525	3.067540853632833
chr1-203186304-203186932	CYB5R1	PLAG1	MHb_C	NA	0.11703894774772033	NA	0.025795463730884784	3.387285021291188	2.190352430219733
chr17-7294341-7294956	TP53	ARNT2	MHb_C	NA	0.008616113680859053	NA	0.02579892181855335	0.7321133277993662	3.6158341573957085
chr2-10343888-10344494	GRHL1	ZBTB26	MHb_C	NA	0.22767146755769083	NA	0.02580439084756257	1.150086516258373	1.745615610638015
chr8-134499656-134500162	ZFAT	ZNF148	MHb_C	NA	0.0272259442658374	NA	0.025808550783465122	1.7802240549222466	5.1198828118107205
chr5-34655910-34657827	RAI14	ESR2	MHb_C	NA	0.013260237681253624	NA	0.02580964549862416	0.3055430056496	1.627728177624851
chr1-151281005-151283101	TUFT1	SP3	MHb_C	NA	0.00818400949564416	NA	0.02581625165462078	1.4755859571267402	3.3295706260931026
chr19-17841257-17843103	SLC27A1	TFDP1	MHb_C	NA	0.013074192066099666	NA	0.025824457507890038	1.631374239785457	2.8797769457468667
chr19-38335336-38337427	CATSPERG	MAFK	MHb_C	NA	0.013049158141679645	NA	0.025825519688647842	0.6034408638438965	1.6453892036090005
chr6-33417604-33418748	B3GALT4	KLF16	MHb_C	NA	0.0166779987075318	NA	0.02583230696128561	1.1831734750480585	2.034005108629737
chr20-5315313-5317162	PCNA	HINFP	MHb_C	NA	0.20490027403979655	NA	0.02583637810537088	2.862865676060975	1.6013859982681422
chr11-18698284-18699310	LDHAL6A	ARNT2	MHb_C	NA	0.005591262238381552	NA	0.025847052727563456	0.4919439265014778	3.6158341573957085
chr19-12502048-12502591	ZNF564	ZNF740	MHb_C	NA	0.09449962724049972	NA	0.025851248204584475	1.7316586722101832	2.426276294735928
chr3-186098944-186099539	ETV5	TEAD1	MHb_C	NA	0.04861423274843779	NA	0.025860315131411658	1.2628812008970745	3.145347862498509
chr9-128551930-128553185	SPOUT1	KLF6	MHb_C	NA	0.0060332355762141	NA	0.025866012522060864	1.1401661083193295	3.582322912078546
chr19-53036872-53038077	ZNF813	MEF2A	MHb_C	NA	0.004110054860937916	NA	0.025875442490981313	1.0615592495903996	5.1384101771321875
chr17-15563292-15563853	ADORA2B	PLAG1	MHb_C	NA	0.02904228698140263	NA	0.025877952130407826	0.5300922432305096	2.190352430219733
chr3-52197292-52198807	GPR62	TFDP1	MHb_C	NA	0.020091029218576913	NA	0.025880224189228557	0.7266910620815519	2.8797769457468667
chr16-66695643-66697390	PDP2	CTCF	MHb_C	NA	0.01057485973681724	NA	0.0258827786584673	1.5887280019302268	3.642079737574999
chr5-141001433-141002447	PCDHB11	SP2	MHb_C	NA	0.006361659114095348	NA	0.02588554694821128	0.8075553780102845	1.8699043557347195
chr11-19055127-19056339	IGSF22	ZNF354C	MHb_C	NA	0.05162114371125754	NA	0.025886998030186615	0.6227168320818497	1.4687919352350283
chr1-156053075-156055526	SMG5	SP3	MHb_C	NA	0.013489726265421357	NA	0.025894803950768302	1.7486381492275052	3.3295706260931026
chr9-112769240-112770132	SLC31A2	PKNOX2	MHb_C	NA	0.009150696260535156	NA	0.025895812094466893	0.5350390733340473	4.348057928910652
chr15-64989136-64990228	PIF1	RBPJ	MHb_C	NA	0.009212995044934237	NA	0.025898349177515188	0.6789252590791877	4.749762381313326
chr13-36420245-36420847	CCDC169	NFATC3	MHb_C	NA	0.026962224242255313	NA	0.025908642316923497	0.5877769312515875	2.6557361863648365
chr19-43934404-43935755	ZNF233	TEAD1	MHb_C	NA	0.024814780030752992	NA	0.02594088918116799	1.6254543652052476	3.145347862498509
chr16-66650764-66651549	CES3	ZBTB6	MHb_C	NA	0.007385499075158269	NA	0.02594291978712173	0.41449704129854964	2.316485122764984
chr19-18590463-18590950	PIK3R2	CTCF	MHb_C	NA	0.07436015345048233	NA	0.025943123499339252	2.237933694357944	3.642079737574999
chr16-1407992-1408771	MEIOB	MXI1	MHb_C	NA	0.0065833363454350195	NA	0.0259505888731697	0.895050082645291	4.144558233566749
chr5-95069508-95071347	FAM81B	KLF16	MHb_C	NA	0.01298565518216485	NA	0.02596079964074806	0.4412614117355481	2.034005108629737
chr16-66923106-66923660	PLEKHG4	ZNF528	MHb_C	NA	0.009338613184244426	NA	0.02597334932688113	0.4912653035566904	2.480709389981274
chr9-127803600-127804066	ZNF79	SOX13	MHb_C	NA	0.015759347290195673	NA	0.02598069382176945	0.7504683528640834	2.315520298583621
chr6-89566233-89567184	LYRM2	RFX1	MHb_C	NA	0.0722858563913334	NA	0.025991305000876826	3.8448508666845425	2.0823460397635962
chr16-4615989-4616789	TFAP4	SRF	MHb_C	NA	0.033834329100742466	NA	0.025993145846936336	1.0719253865707419	1.2119150709065702
chr16-720439-721491	CACNA1H	NRF1	MHb_C	NA	0.006958655205027191	NA	0.026066663946256185	1.7451548029351442	4.431731332209607
chr15-82896158-82896701	WHAMM	ZNF140	MHb_C	NA	0.04710125589200566	NA	0.02606836196059012	2.426733102002911	2.2560231484088304
chr11-66842611-66843975	LRFN4	JUN	MHb_C	NA	0.005818321600587874	NA	0.026072450209166678	0.6845931201412955	2.1955670135641743
chr19-43745217-43745537	ZNF45	TCF7L2	MHb_C	NA	0.013826476049127939	NA	0.02607937387270373	1.4364853128978985	6.59806798084203
chr22-25346504-25347390	LRP5L	E2F6	MHb_C	NA	0.07917781020465296	NA	0.026118444247552768	0.34948159524114125	1.8142693841050652
chr19-48147861-48148161	ZNF114	ZIC5	MHb_C	NA	0.06437224660512109	NA	0.026121201622588994	0.7858444034521292	3.4136032354160477
chr20-32456805-32457844	XKR7	HIC2	MHb_C	NA	0.03058824620655574	NA	0.02612310424117202	0.8151952379891654	1.5094751338205703
chr19-488495-489948	MED16	THAP11	MHb_C	NA	0.016776368830465238	NA	0.026127608589084292	1.2812143373086116	2.3883927197726695
chr16-31009543-31011626	PYCARD	CTCF	MHb_C	NA	0.012828065184976938	NA	0.02613490267979107	1.5776417149085213	3.642079737574999
chr17-7455239-7456818	SLC16A11	ELK4	MHb_C	NA	0.007864696883996884	NA	0.026153471301122073	0.3950852827036148	2.8161736874483427
chr19-55258209-55259591	ZNF865	SP2	MHb_C	NA	0.015970106939513333	NA	0.026155188765606796	0.6121658995562202	1.8699043557347195
chr17-4806640-4808215	CHRNE	SP2	MHb_C	NA	0.006950221778845757	NA	0.02615681220084771	0.7636591943719189	1.8699043557347195
chr19-40443946-40444968	CNTD2	PLAG1	MHb_C	NA	0.02333243386208137	NA	0.02615904671305587	1.0624652082279484	2.190352430219733
chr9-136865649-136866785	TPRN	TCF4	MHb_C	NA	0.005451015641431004	NA	0.026160367800318062	1.278242259719429	4.384878614261632
chr22-42089974-42091452	NAGA	ZIC5	MHb_C	NA	0.035815217152077417	NA	0.026162320816574033	1.0822917596908759	3.4136032354160477
chr14-45135640-45136548	FANCM	MZF1	MHb_C	NA	0.016054243562686	NA	0.02617439508750304	2.129208582627226	3.0955432917066936
chr7-29145861-29147077	CHN2	ZNF460	MHb_C	NA	0.022791518012692313	NA	0.026188269617950035	0.40616659176778647	1.9924363847445994
chr17-44461661-44461973	ITGA2B	THAP11	MHb_C	NA	0.018209583675534942	NA	0.026193125678988217	0.9069321096072435	2.3883927197726695
chr3-50298857-50299812	C3orf18	KLF6	MHb_C	NA	0.006264485545516049	NA	0.026212027612752896	1.3301182213062643	3.582322912078546
chr10-43436120-43437514	ZNF239	KLF16	MHb_C	NA	0.03289611278343402	NA	0.02621298029329156	1.3904984427904703	2.034005108629737
chr6-31814100-31815727	VARS	MEF2D	MHb_C	NA	0.023142259118250713	NA	0.02624467761336628	1.6165753271702357	3.067540853632833
chr17-7702887-7703888	CNTROB	SP4	MHb_C	NA	0.008123140857973296	NA	0.02625040387358744	1.4396274693830173	3.1402325760678864
chr7-99993773-99994607	SPDYE3	MEF2A	MHb_C	NA	0.008591366759177573	NA	0.026251214754360465	0.850022882766347	5.1384101771321875
chr8-144358058-144359043	MAF1	ZIC5	MHb_C	NA	0.020122450351614963	NA	0.026289487108364713	2.321970196621456	3.4136032354160477
chr19-9827118-9828537	S1PR2	ETV6	MHb_C	NA	0.06334897168217789	NA	0.02630539232092472	0.6913579268059845	1.439058475782999
chr11-65540113-65541131	FRMD8	HSF4	MHb_C	NA	0.014113483212982902	NA	0.02632400769909851	0.804671165254343	1.4335113183472918
chr19-58278341-58279794	ZNF132	ZIC5	MHb_C	NA	0.003947944512575798	NA	0.026328418646579123	0.6184996883316959	3.4136032354160477
chr14-77270098-77271376	SNW1	ZNF740	MHb_C	NA	0.04890024048040909	NA	0.026340510148511517	3.5915100920955645	2.426276294735928
chr9-133347462-133348814	CACFD1	ZNF740	MHb_C	NA	0.018531895664695888	NA	0.02634115912981858	1.111064139061999	2.426276294735928
chr5-141636350-141637913	PCDHB11	THAP11	MHb_C	NA	0.008931387120450135	NA	0.02634390166734493	0.8075553780102845	2.3883927197726695
chr10-97049624-97050131	ARHGAP19	BACH1	MHb_C	NA	0.07054686001524355	NA	0.02635373259103439	1.2917281506570535	3.7237379790706266
chr12-22462397-22463398	ST8SIA1	MGA	MHb_C	NA	0.2646958734651646	NA	0.026360874617243638	4.66546373709169	4.0091564397125605
chr6-28553528-28554836	TRIM27	ZNF684	MHb_C	NA	0.03619367177618224	NA	0.026371722557583355	1.9894396032922441	1.5261181150210548
chr17-30625102-30625619	RNF135	THAP11	MHb_C	NA	0.03316013794085892	NA	0.026375499053692932	1.1858050680229448	2.3883927197726695
chr19-12832409-12832905	ZNF442	CTCF	MHb_C	NA	0.025621228920137774	NA	0.02638495790401324	0.663366386897506	3.642079737574999
chr19-55518523-55518756	SHISA7	ZNF135	MHb_C	NA	0.17982647272912733	NA	0.026387210585074195	1.9772028571468463	1.9459253142879993
chr16-1772793-1773692	DNASE1L2	TCF3	MHb_C	NA	0.011341734176025787	NA	0.02641931544436966	0.3624793744500534	1.055969146777056
chr21-44413225-44415561	TSPEAR	NR6A1	MHb_C	NA	0.025181346859300176	NA	0.02643069152989849	2.8287985080820586	3.691221762520468
chr14-23493931-23494715	C14orf93	ZNF740	MHb_C	NA	0.019644566855053797	NA	0.026456854360060407	1.145061246755236	2.426276294735928
chr19-12734086-12734913	MAN2B1	PLAG1	MHb_C	NA	0.030549394683458176	NA	0.02645962938504413	1.1644942922835073	2.190352430219733
chr19-18374224-18374708	CRLF1	MAFK	MHb_C	NA	0.05078058949890331	NA	0.02646458725520742	0.4945058597200561	1.6453892036090005
chr19-48588784-48589554	GYS1	MYCN	MHb_C	NA	0.13052241542535792	NA	0.026464625173617508	1.1256670198908005	1.2836230686638403
chr16-4475985-4477208	TFAP4	ZNF148	MHb_C	NA	0.008451265922427885	NA	0.026478505288498957	1.0719253865707419	5.1198828118107205
chr11-18321779-18323030	LDHAL6A	ZBTB7A	MHb_C	NA	0.0028324550896666025	NA	0.026479566865086786	0.4919439265014778	3.7258812131085643
chr16-31179320-31180904	PRSS36	YY1	MHb_C	NA	0.01597136842366581	NA	0.026488308816243804	0.3711637839128577	4.42391299589745
chr10-43204818-43205299	ZNF239	TFDP1	MHb_C	NA	0.020710067855028054	NA	0.026495821377957713	1.3904984427904703	2.8797769457468667
chr1-1253405-1253825	KLHL17	ZNF354C	MHb_C	NA	0.04033804418145552	NA	0.026511925788908822	1.1139052392748379	1.4687919352350283
chr7-39949026-39951824	MPLKIP	E2F6	MHb_C	NA	0.06058110029913939	NA	0.02651331061220234	3.5047509797017495	1.8142693841050652
chr6-43075790-43076975	CRIP3	SP4	MHb_C	NA	0.004568065057308683	NA	0.026522078442174413	0.7816116080824819	3.1402325760678864
chr3-51706652-51707230	DUSP7	PLAG1	MHb_C	NA	0.055046294291483444	NA	0.02652511917140315	1.4247943303878603	2.190352430219733
chr19-49876125-49876367	ZNF473	RFX1	MHb_C	NA	0.01870272210486773	NA	0.026527450185638974	0.675202807584474	2.0823460397635962
chr11-12784494-12785461	PARVA	NFIC	MHb_C	NA	0.030322821287589896	NA	0.026529103899769826	1.1490574499480422	2.111902036773573
chr5-132963029-132964273	SHROOM1	KLF6	MHb_C	NA	0.0019575223198243985	NA	0.026541737113467776	0.5046456449703947	3.582322912078546
chr16-3849521-3850060	CLUAP1	JUND	MHb_C	NA	0.06534686352451455	NA	0.026543833536218486	3.5546721201195712	5.297308625123131
chr1-111919708-111920868	WDR77	MSANTD3	MHb_C	NA	0.04599140545132162	NA	0.02654470611647643	1.7982739867082167	3.015025304715107
chr1-42379915-42381312	ZNF691	NR2C1	MHb_C	NA	0.007697328036000871	NA	0.026545191641400442	0.937565144408015	3.2797529032765773
chr17-21452399-21453873	NATD1	STAT3	MHb_C	NA	0.010299183115559099	NA	0.02655232383595659	0.30468201638850184	3.8226663059389416
chr1-155272879-155273754	GBA	ZIC5	MHb_C	NA	0.019588019536153127	NA	0.026617419109803673	1.7411206945885238	3.4136032354160477
chr10-1395011-1396296	GTPBP4	MEF2A	MHb_C	NA	0.07685993968239574	NA	0.026634242974879964	2.3796397270080605	5.1384101771321875
chr3-167379647-167380572	SERPINI2	ETV1	MHb_C	NA	9.368425034451081e-4	NA	0.026637360690243913	0.6169515237657245	5.7526048873355204
chr17-8151039-8151462	TP53	MAZ	MHb_C	NA	0.022674744156759883	NA	0.026638767521845054	0.7321133277993662	3.0366295556437204
chr16-88533353-88534629	RNF166	IRF3	MHb_C	NA	0.03436381343003719	NA	0.026640869722501664	1.5889473183150387	2.807830093516994
chr3-52536221-52537138	BAP1	KLF6	MHb_C	NA	0.04249660315966021	NA	0.026651215885352283	1.4848814357479083	3.582322912078546
chr19-43950916-43951838	ZNF233	ZBTB7A	MHb_C	NA	0.03261887093368595	NA	0.026658408241361682	1.6254543652052476	3.7258812131085643
chr17-17681099-17683116	RASD1	GABPA	MHb_C	NA	0.011992454484598892	NA	0.02670992335406151	1.099027328832109	3.2503645417768157
chr20-765252-765714	SRXN1	NR4A2	MHb_C	NA	0.010941455502759658	NA	0.026723755868222978	1.1640160216936237	3.7687730748256536
chr6-27630509-27631784	ZSCAN16	CEBPG	MHb_C	NA	0.014688484189011789	NA	0.026725826642199458	0.7434210697242246	2.9025920518614186
chr11-6497026-6498861	FAM160A2	SP4	MHb_C	NA	0.005839592327363296	NA	0.026746704034990458	1.8668020690087404	3.1402325760678864
chr7-26178358-26180194	CBX3	MEIS3	MHb_C	NA	0.23196071935002377	NA	0.026752201287416143	4.295906935444222	2.974472067880742
chr12-121671999-121672841	P2RX4	E2F6	MHb_C	NA	0.050544608434447885	NA	0.02675850382645063	0.9420144437955454	1.8142693841050652
chr20-4134423-4137017	AP5S1	MAFK	MHb_C	NA	0.018361490759942912	NA	0.02676130529043569	1.5211084111062376	1.6453892036090005
chr19-12734086-12734913	TRMT1	MAFK	MHb_C	NA	0.020446167740657478	NA	0.02678847867957324	1.136937238002036	1.6453892036090005
chr19-5083448-5083776	TICAM1	PRDM4	MHb_C	NA	0.007254378129260614	NA	0.026791103782024085	0.7126763395884309	2.4200802009037905
chr16-2046988-2048445	NTHL1	SP2	MHb_C	NA	0.04898031255844425	NA	0.026815676785392383	2.9908088005715223	1.8699043557347195
chr14-24398362-24400183	DCAF11	KLF13	MHb_C	NA	0.03361392621838657	NA	0.02683708778053783	1.8076068193975514	2.8922261806081817
chr19-55640067-55641373	ZNF524	ZNF135	MHb_C	NA	0.037016539657715834	NA	0.026840856216835757	0.5780869510084498	1.9459253142879993
chr19-19063242-19064338	SUGP1	KLF16	MHb_C	NA	0.056611174729498115	NA	0.02684399492140954	3.2248934001599925	2.034005108629737
chr19-1379094-1379628	REEP6	CREM	MHb_C	NA	0.019974368620008936	NA	0.026854414949496534	0.6481575066524815	3.3290468840036147
chr5-131579880-131580884	MEIKIN	SP4	MHb_C	NA	0.006528633783523399	NA	0.02685606135478318	1.393113793717593	3.1402325760678864
chr22-50455199-50455653	SYCE3	MSANTD3	MHb_C	NA	0.0030208500870585403	NA	0.02685857199478588	0.7123414408307841	3.015025304715107
chr19-21166977-21167383	ZNF738	ZNF143	MHb_C	NA	0.11060253379998862	NA	0.026867988230130365	1.7958035882482233	2.4299997256320394
chr11-66288775-66289738	CST6	ZNF460	MHb_C	NA	0.01967811288799381	NA	0.026868429891337454	0.8522888635437005	1.9924363847445994
chr8-28118250-28118974	ZNF395	POU3F1	MHb_C	NA	0.04005826521647567	NA	0.026870314489613193	1.1074429859892851	3.235274466740634
chr19-10251662-10252722	ILF3	NFYC	MHb_C	NA	0.0529795285389224	NA	0.026887017895629695	3.9284412999790224	3.2610178480627576
chr20-64139221-64140703	LIME1	KLF6	MHb_C	NA	0.005956591222956743	NA	0.026889291789680386	0.7642824113921955	3.582322912078546
chr19-2739475-2740523	GNA11	ZBTB14	MHb_C	NA	0.028593137627846616	NA	0.026889919627127962	2.60912102220428	1.6654844788921013
chr16-57045467-57046078	MT1F	MAZ	MHb_C	NA	0.0338753922522909	NA	0.02693461856402318	1.0102666331483783	3.0366295556437204
chr9-89497248-89498711	GADD45G	BACH1	MHb_C	NA	0.0047583074451938295	NA	0.026945679658151273	0.7769492138408636	3.7237379790706266
chr16-67247087-67247750	PLEKHG4	ESRRA	MHb_C	NA	0.007909637087348733	NA	0.02697741482325771	0.4912653035566904	1.687523057941468
chr14-22588869-22590369	HAUS4	RFX1	MHb_C	NA	0.022785650125282646	NA	0.026983013802044275	1.1797207603068778	2.0823460397635962
chr16-14246503-14247573	ERCC4	ZIC1	MHb_C	NA	0.008703581375404206	NA	0.027003046750692407	2.729908933945458	5.756336573233682
chr17-35119114-35120237	CCT6B	EBF3	MHb_C	NA	0.04261566221372114	NA	0.0270040568022879	0.8234989429774524	1.3183980768095298
chr19-40598621-40598843	C19orf47	E2F4	MHb_C	NA	0.037334437182379575	NA	0.027005020398925803	0.9384452735110235	1.9065397962601844
chr1-27233809-27235673	MAP3K6	ZNF136	MHb_C	NA	0.01801900575285774	NA	0.027008133962101177	1.0335634433988312	1.7485642302626396
chr13-30464036-30466275	TEX26	POU6F2	MHb_C	NA	0.0036681240654724144	NA	0.027018493759830613	0.6491162507315333	4.658103376067485
chr3-50602087-50602379	HYAL1	ELF1	MHb_C	NA	0.09587603233300665	NA	0.027019638284097525	0.44815968827531394	1.34040225882612
chr2-32108622-32109151	NLRC4	MAFK	MHb_C	NA	0.15511121774235387	NA	0.027022220657064014	0.4943249811549191	1.6453892036090005
chr7-100014997-100016246	MCM7	SP3	MHb_C	NA	0.0030852270391546113	NA	0.027029225869983617	0.6758466823666054	3.3295706260931026
chr6-10616954-10617777	GCNT2	NRF1	MHb_C	NA	0.006219512049833458	NA	0.02703958212141557	1.2400820866451072	4.431731332209607
chr1-20661033-20662029	KIF17	SP2	MHb_C	NA	0.050063332115196056	NA	0.027056405418177696	1.6618830026642653	1.8699043557347195
chr9-130766039-130767176	LAMC3	ZIC4	MHb_C	NA	0.00528888576630408	NA	0.027071562276536034	0.5525127200856188	4.53433018489925
chr17-81665195-81667061	ASPSCR1	MAZ	MHb_C	NA	0.03748198635253575	NA	0.02707184909950069	2.2392119205394767	3.0366295556437204
chr11-67317043-67318348	GSTP1	NFE2L1	MHb_C	NA	0.13603738861605716	NA	0.0270729256351273	5.7187817181969605	4.954565863668467
chr17-50026637-50028724	FAM117A	RFX1	MHb_C	NA	0.016553722158043953	NA	0.027075243536136804	1.3402132065382488	2.0823460397635962
chr7-64955132-64955594	ZNF107	PLAG1	MHb_C	NA	0.033346293423629	NA	0.027083440053170905	1.9685025314965117	2.190352430219733
chr16-30947716-30949548	PRSS36	EBF3	MHb_C	NA	0.0063458262279554025	NA	0.027101987580580206	0.3711637839128577	1.3183980768095298
chr15-74725428-74726718	C15orf39	CREM	MHb_C	NA	0.009568616466259526	NA	0.027102461304929965	0.8459844840586984	3.3290468840036147
chr16-83952775-83953967	ATP2C2	USF1	MHb_C	NA	0.0306561191177153	NA	0.027114500927617663	0.3519233855807073	1.4016467791198122
chr15-85854198-85854633	AGBL1	MEF2A	MHb_C	NA	0.013149012109006805	NA	0.027115209330547244	0.7979134343130195	5.1384101771321875
chr17-7204370-7205439	C17orf49	MAZ	MHb_C	NA	0.04293514447852628	NA	0.02711894176103997	2.8937814919892992	3.0366295556437204
chr19-4198006-4198688	ANKRD24	ZNF148	MHb_C	NA	0.005913521640292545	NA	0.027122514753757723	0.7010086787388774	5.1198828118107205
chr16-4802041-4803168	NUDT16L1	ZNF740	MHb_C	NA	0.031055774583334153	NA	0.027125937902942893	2.7620108884211048	2.426276294735928
chr7-128937567-128939078	KCP	ZKSCAN5	MHb_C	NA	0.02763322017647492	NA	0.02712921850188212	0.8950023668823668	1.3920016534866
chr17-47895151-47896992	TBKBP1	ZNF140	MHb_C	NA	0.03982540046816189	NA	0.027129497603125854	1.6680521297454631	2.2560231484088304
chr16-30334583-30336442	DOC2A	ZNF354C	MHb_C	NA	0.03911621700543297	NA	0.027130824597876142	1.329411197422217	1.4687919352350283
chr10-37710889-37713202	ZNF25	ZNF382	MHb_C	NA	0.06303323824308778	NA	0.027141078287927348	4.370350041174387	2.9251797420141434
chr20-34515127-34517082	ACSS2	NFATC3	MHb_C	NA	0.04639791967508998	NA	0.02714861794852409	1.9048511389698228	2.6557361863648365
chr6-135180388-135181961	ALDH8A1	NRF1	MHb_C	NA	0.009077769686599286	NA	0.02715167048267729	1.5291139874063875	4.431731332209607
chr2-26735851-26736312	OTOF	MXI1	MHb_C	NA	0.28317587769987196	NA	0.027170561973172386	1.1425259324479804	4.144558233566749
chr17-34606676-34607003	CCT6B	RBPJ	MHb_C	NA	0.13608093359353393	NA	0.02718538248556495	0.8234989429774524	4.749762381313326
chr7-36021465-36022492	ANLN	ZIC1	MHb_C	NA	0.02221449545315647	NA	0.027196984516184308	0.802355342241611	5.756336573233682
chr8-70184731-70185693	TRAM1	MLX	MHb_C	NA	0.08692061787494364	NA	0.027197155101495125	3.589337884292017	2.109907475142834
chr1-52632528-52633783	PRPF38A	MAZ	MHb_C	NA	0.02949147003411318	NA	0.027198094843088286	2.48871271902623	3.0366295556437204
chr12-123435925-123437044	RILPL2	NFYC	MHb_C	NA	0.01861710380716545	NA	0.027203805331790315	1.6392998142143886	3.2610178480627576
chr1-205591498-205592284	PM20D1	STAT3	MHb_C	NA	0.010776441112485366	NA	0.02722474276719091	0.6892337892408683	3.8226663059389416
chr17-34741949-34742894	RAD51D	JUN	MHb_C	NA	0.042852354453476856	NA	0.027229085801370685	1.3946472514388837	2.1955670135641743
chr11-66126648-66127512	CST6	ZNF682	MHb_C	NA	0.06627309049115532	NA	0.027242933433352816	0.8522888635437005	1.9926526762749392
chr19-408859-409377	MADCAM1	SP1	MHb_C	NA	0.0471803832187201	NA	0.02726108029319971	0.8510823256477249	2.0300923593380418
chr19-36572879-36574046	ZNF790	ZNF135	MHb_C	NA	0.06961620854567664	NA	0.027273688983401406	2.0385740514210555	1.9459253142879993
chr19-57849531-57850305	VN1R1	ELF2	MHb_C	NA	0.001279005996839627	NA	0.02727961756773595	0.3822315382274486	4.064646403777923
chr7-73423522-73424489	CLDN4	NFIB	MHb_C	NA	0.004945900401658334	NA	0.027297524675403795	0.3145205784243437	2.720445248347514
chr1-9233163-9233552	SPSB1	KLF13	MHb_C	NA	0.030811669275685304	NA	0.027301135836013384	0.7865722627141019	2.8922261806081817
chr11-710724-711200	SIRT3	STAT3	MHb_C	NA	0.04026324243431214	NA	0.02730659237643514	1.9588841653767526	3.8226663059389416
chr19-42301828-42303000	LIPE	RBPJ	MHb_C	NA	0.014122153668762925	NA	0.02731525784173511	1.3129776608346169	4.749762381313326
chr8-79612463-79613515	HEY1	NR2C2	MHb_C	NA	0.021120408529104392	NA	0.027333870428396218	0.9931667745058202	4.037762449114434
chr19-15222677-15224224	WIZ	ZKSCAN5	MHb_C	NA	0.06134845028606498	NA	0.027346565959708056	1.5991519751444705	1.3920016534866
chr15-92672256-92672816	ST8SIA2	MAZ	MHb_C	NA	0.008869436117375994	NA	0.02734768351883974	1.0234478318980702	3.0366295556437204
chr19-40425150-40426329	ZNF780B	ELK4	MHb_C	NA	0.08519114251020343	NA	0.02735058192596192	3.383606339296912	2.8161736874483427
chr19-19800944-19802174	ZNF93	CTCF	MHb_C	NA	0.006665355475182186	NA	0.02736291864560537	1.3226247529879291	3.642079737574999
chr6-30827774-30829022	NRM	THAP1	MHb_C	NA	0.01599153490912791	NA	0.027367843054178873	0.7845363657087898	2.555424148806233
chr19-41958297-41959712	ZNF526	ZIC5	MHb_C	NA	0.008710760916664352	NA	0.027393472821770362	0.543640934976772	3.4136032354160477
chr19-51311293-51313377	CTU1	NFYB	MHb_C	NA	0.039755337707412186	NA	0.027394836867937183	1.4637336751719368	2.8085183389970423
chr17-1179704-1180587	GEMIN4	CREB1	MHb_C	NA	0.006762075540001657	NA	0.02743067362041722	0.6831379863807041	4.307510765028592
chr19-2823476-2824262	ZNF77	KLF16	MHb_C	NA	0.011457963480924713	NA	0.027431395564086903	0.6220936136848249	2.034005108629737
chr1-27391367-27393070	GPR3	ZNF136	MHb_C	NA	0.026026092718688384	NA	0.027434988618595085	0.5605245951533258	1.7485642302626396
chr19-45423085-45424367	ZNF296	TCF3	MHb_C	NA	0.02444589932974388	NA	0.027457369026271182	0.3714960962036233	1.055969146777056
chr16-30947716-30949548	ZNF768	RFX2	MHb_C	NA	0.01361066611324478	NA	0.02746563009503471	1.3120104022097987	2.274619443256638
chr16-66695643-66697390	NOL3	ZNF143	MHb_C	NA	0.03298182819993809	NA	0.027467107925578056	2.715012981581694	2.4299997256320394
chr8-143094029-143095398	THEM6	ZEB1	MHb_C	NA	0.011447481369163168	NA	0.02747360797300662	2.508184148660365	5.7506461207640065
chr11-1842351-1842979	LSP1	ZNF740	MHb_C	NA	0.040073310514161464	NA	0.02748492952998901	0.4780976801038268	2.426276294735928
chr16-351988-353581	RPUSD1	E2F6	MHb_C	NA	0.053799943714197176	NA	0.02748763999599585	0.8077652801819106	1.8142693841050652
chr2-197515403-197516720	MARS2	MAZ	MHb_C	NA	0.011125334584268709	NA	0.02751183520443763	0.8482749307932097	3.0366295556437204
chr19-35740261-35741185	NFKBID	NRF1	MHb_C	NA	0.003110688683020423	NA	0.02751255345272833	0.71176089695506	4.431731332209607
chr7-128530319-128531981	KCP	SP3	MHb_C	NA	0.009825298285379215	NA	0.027516319435422508	0.8950023668823668	3.3295706260931026
chr19-1020547-1021900	SBNO2	ZNF24	MHb_C	NA	0.02439336547924608	NA	0.02751711938395823	0.9005448802259944	3.995196703170022
chr17-4730654-4732002	KIF1C	SOX13	MHb_C	NA	0.0266383300806801	NA	0.027522757553965816	1.198967176747233	2.315520298583621
chr19-2944578-2945712	ZNF77	PLAG1	MHb_C	NA	0.030824873062439893	NA	0.027527882794246256	0.6220936136848249	2.190352430219733
chr19-58518970-58520332	ZNF497	ZNF148	MHb_C	NA	0.0025835059495015037	NA	0.027546426637891617	0.6231920684605066	5.1198828118107205
chr1-53879144-53879994	GLIS1	ZEB1	MHb_C	NA	0.034419989811068204	NA	0.0275530347360541	2.037358150913751	5.7506461207640065
chr11-6480890-6482186	FAM160A2	CREM	MHb_C	NA	0.033834207606342884	NA	0.027564266613074023	1.8668020690087404	3.3290468840036147
chr1-109520838-109521903	CYB561D1	ESRRA	MHb_C	NA	0.05935577100974386	NA	0.027564932287370728	1.2007747683031909	1.687523057941468
chr12-8025865-8027363	SLC2A14	NFYB	MHb_C	NA	0.011125832474667793	NA	0.027571152635493444	0.6214857364373042	2.8085183389970423
chr8-144852335-144853576	LRRC14	KLF13	MHb_C	NA	0.023961478468302762	NA	0.027577396428956156	0.9818454457889538	2.8922261806081817
chr2-25256915-25257565	ADCY3	SOX15	MHb_C	NA	0.0161823255568432	NA	0.027620848661782032	0.618304752075389	2.9108861743394767
chr1-43389127-43390240	SLC2A1	ZNF460	MHb_C	NA	0.048101342404229586	NA	0.027622809746916326	1.0438089604407492	1.9924363847445994
chr2-112054929-112056465	POLR1B	ZNF148	MHb_C	NA	0.00653059653908702	NA	0.027658224686379816	1.797299038697449	5.1198828118107205
chr19-33621160-33623420	WDR88	TFDP1	MHb_C	NA	0.007875129109304477	NA	0.027659208335881202	0.5569898743196408	2.8797769457468667
chr13-39013249-39014415	FREM2	ELF1	MHb_C	NA	0.11653636965521552	NA	0.027660025636337023	0.6857004363991902	1.34040225882612
chr1-111346052-111347367	WDR77	SREBF2	MHb_C	NA	0.025630989691584807	NA	0.02766213770052988	1.7982739867082167	4.037860674322282
chr2-29114531-29116411	SPDYA	THAP11	MHb_C	NA	0.022590582617399553	NA	0.027664126631462428	0.9681801783055088	2.3883927197726695
chr19-33301138-33303480	LRP3	TFAP4	MHb_C	NA	0.06291387304973697	NA	0.027679615652457176	1.6037970411648976	1.0719253865707419
chr5-141650816-141651627	PCDHGB6	MSANTD3	MHb_C	NA	0.0029628365595569684	NA	0.027680017828430933	0.4122797845192852	3.015025304715107
chr12-102119299-102120691	NUP37	RORA	MHb_C	NA	0.012390284507719031	NA	0.02769492583201815	1.8822168549530716	4.545001061635411
chr19-44954256-44955762	ERCC2	NR3C1	MHb_C	NA	0.06743583754085226	NA	0.027700912916804633	1.4487902124528553	1.8702207664149375
chr20-64119284-64121061	SAMD10	ZNF460	MHb_C	NA	0.01332673854015546	NA	0.027705466580063627	0.978660501085229	1.9924363847445994
chr10-15859624-15861068	ITGA8	ELF1	MHb_C	NA	0.016107167000079144	NA	0.027714783264897062	0.32582210649678744	1.34040225882612
chr19-1324864-1325581	ABCA7	RFX1	MHb_C	NA	0.06282444692879521	NA	0.027718123597261238	1.938898227208331	2.0823460397635962
chr15-78321922-78322603	HYKK	SREBF2	MHb_C	NA	0.011959077881533142	NA	0.027728074555305425	0.8082884713310869	4.037860674322282
chr5-132736730-132738532	SHROOM1	KLF6	MHb_C	NA	0.0018351293190007252	NA	0.027787947584117324	0.5046456449703947	3.582322912078546
chr1-27404873-27405358	MAP3K6	KLF16	MHb_C	NA	0.06459727870924838	NA	0.02779372211550113	1.0335634433988312	2.034005108629737
chr19-45730202-45731293	NOVA2	SOX15	MHb_C	NA	0.052168342446618554	NA	0.02780324230927007	3.4647168840828635	2.9108861743394767
chr19-13149538-13150475	TRMT1	NR2C2	MHb_C	NA	0.040182569058983854	NA	0.027819206744091114	1.136937238002036	4.037762449114434
chr22-24155727-24157196	RGL4	SCRT1	MHb_C	NA	0.03243818193673277	NA	0.027819998656203247	0.45245698137858353	1.8752206006326448
chr7-665171-666651	COX19	POU3F1	MHb_C	NA	0.08609233896155015	NA	0.027827525804628547	2.204360867461984	3.235274466740634
chr1-248916241-248916823	ZNF672	ZNF354C	MHb_C	NA	0.03203671580975769	NA	0.02782846099093898	1.078887671388741	1.4687919352350283
chr6-33322633-33323916	ZBTB9	SP3	MHb_C	NA	0.008135905912203778	NA	0.02784577243692568	1.0941599074672603	3.3295706260931026
chr3-49673235-49674725	GMPPB	ELF2	MHb_C	NA	0.008650338609460465	NA	0.0278492685735688	0.8980913394743735	4.064646403777923
chr19-3708103-3709012	HMG20B	ZNF740	MHb_C	NA	0.0238200392703783	NA	0.027856760055962604	1.275705835287172	2.426276294735928
chr6-109340410-109341516	MICAL1	STAT3	MHb_C	NA	0.025394973871487096	NA	0.027894769276993036	1.7736606656403762	3.8226663059389416
chr19-39031049-39032848	GMFG	ZNF682	MHb_C	NA	0.024892369952566214	NA	0.02790807556526756	0.8389365056831791	1.9926526762749392
chr15-71152582-71153326	THAP10	MEF2A	MHb_C	NA	0.017085461603830655	NA	0.027937160070288625	0.9183110418234421	5.1384101771321875
chr16-4615989-4616789	TFAP4	ESRRA	MHb_C	NA	0.02364062489611052	NA	0.02794215052389223	1.0719253865707419	1.687523057941468
chr17-75834210-75834559	UNK	ZBTB18	MHb_C	NA	0.0321665163497834	NA	0.02794936164667581	2.410716728702035	2.686909671913165
chr14-23094452-23095929	C14orf93	ZBTB7A	MHb_C	NA	0.00409385854061757	NA	0.0279546060190152	1.145061246755236	3.7258812131085643
chr2-219387336-219388755	CFAP65	PLAG1	MHb_C	NA	0.00418923724992488	NA	0.027957858981720814	0.7987409746781944	2.190352430219733
chr1-6784209-6786370	DNAJC11	SREBF2	MHb_C	NA	0.01612986603862897	NA	0.027990906421116332	2.310199005331162	4.037860674322282
chr16-66830402-66831195	EXOC3L1	ZIC1	MHb_C	NA	0.0015614528169490946	NA	0.027992736744607224	0.643729241675856	5.756336573233682
chr9-133274594-133276000	REXO4	NR1D2	MHb_C	NA	0.03949482769206225	NA	0.028002742142092068	2.0991246424389427	4.243700043167841
chr19-33567354-33568374	WDR88	ZNF148	MHb_C	NA	0.006079132673388621	NA	0.028006923311948945	0.5569898743196408	5.1198828118107205
chr2-27582102-27583588	ABHD1	USF2	MHb_C	NA	0.00740767538048211	NA	0.028012360362673842	0.4539385468972971	3.9064989867831765
chr16-81415632-81416410	CMIP	THAP1	MHb_C	NA	0.11972049561732825	NA	0.028015317009436245	5.094306539300945	2.555424148806233
chr19-17873730-17874421	JAK3	SP4	MHb_C	NA	0.02862582996158652	NA	0.028021585027785772	0.6422473957065554	3.1402325760678864
chr1-151311531-151312315	CERS2	ZNF410	MHb_C	NA	0.058723021998200974	NA	0.02802803321025272	1.7247557186090592	2.3885654938395304
chr16-381082-382592	RPUSD1	NFKB1	MHb_C	NA	0.013667539733937398	NA	0.028054420331167382	0.8077652801819106	2.9543348966602436
chr3-98994022-98994449	GPR15	ZNF317	MHb_C	NA	0.2920595520699507	NA	0.028068388505858896	0.846344213684832	2.0015647954576226
chr19-4065009-4067010	PLIN4	ZNF143	MHb_C	NA	0.00282869936000457	NA	0.02807217974974434	0.6851890349149818	2.4299997256320394
chr2-25131980-25132588	ADCY3	PBX3	MHb_C	NA	0.009956628163247919	NA	0.02807357615121702	0.618304752075389	3.951577019980287
chr5-140563650-140564987	DND1	ETV6	MHb_C	NA	0.036934859942461984	NA	0.028074152519988994	0.48529772473038546	1.439058475782999
chr15-74889100-74890718	SCAMP2	STAT1	MHb_C	NA	0.030636212459828324	NA	0.02807941241705392	1.5625751750575467	3.6833012748042004
chr4-75823190-75824118	RCHY1	PLAG1	MHb_C	NA	0.07495717902887843	NA	0.028103604449615356	4.102169881584889	2.190352430219733
chr8-71461714-71462836	EYA1	ZNF140	MHb_C	NA	0.03241237711152928	NA	0.028109161845818298	0.643386708188696	2.2560231484088304
chr17-75426269-75426668	SLC25A19	MEF2A	MHb_C	NA	0.010563338741519488	NA	0.028121336200830814	0.720226876329301	5.1384101771321875
chr1-228445670-228446733	HIST3H2BB	KLF6	MHb_C	NA	0.012225790287870603	NA	0.028139109165585558	0.8911898477445108	3.582322912078546
chr19-53102717-53103976	ZNF845	SREBF2	MHb_C	NA	0.007693772408841184	NA	0.028139876099394487	0.9695463372283986	4.037860674322282
chr11-67317043-67318348	LRFN4	STAT3	MHb_C	NA	0.0078102165576924044	NA	0.02814006656204731	0.6845931201412955	3.8226663059389416
chr10-15859624-15861068	ITGA8	ETV6	MHb_C	NA	0.006836480002206539	NA	0.02816958250751002	0.32582210649678744	1.439058475782999
chr17-7650240-7651052	KCTD11	KLF13	MHb_C	NA	0.061695779360808806	NA	0.028176947406439216	0.37859213295112953	2.8922261806081817
chr9-137114275-137115483	PTGDS	TFDP1	MHb_C	NA	0.16448231445570363	NA	0.028185165177151545	3.4138327815928573	2.8797769457468667
chr19-55407136-55408655	ZNF524	SP2	MHb_C	NA	0.007910880030021075	NA	0.028192072260545684	0.5780869510084498	1.8699043557347195
chr16-66800710-66802122	BEAN1	RFX3	MHb_C	NA	0.0038652807216838533	NA	0.028207688463624113	1.0813856440002019	5.53737895147488
chr16-609059-611363	RHOT2	TFAP4	MHb_C	NA	0.04847653576245967	NA	0.0282095974641121	1.8816397872852715	1.0719253865707419
chr17-63741093-63742948	TACO1	ZIC4	MHb_C	NA	0.01809403923195956	NA	0.028220519247712773	1.28659012416843	4.53433018489925
chr12-9411879-9412649	CLEC2D	ZKSCAN5	MHb_C	NA	0.06880550654957603	NA	0.02822794383558385	1.2081827286104128	1.3920016534866
chr11-66567621-66568806	LRFN4	ZBTB14	MHb_C	NA	0.010852305555343961	NA	0.02823044964443562	0.6845931201412955	1.6654844788921013
chr1-155091298-155091940	GBA	CTCF	MHb_C	NA	0.024862160498743114	NA	0.028245920148964303	1.7411206945885238	3.642079737574999
chr9-125240674-125242165	GAPVD1	TFDP1	MHb_C	NA	0.08605751818798196	NA	0.02825233431143533	3.6852253634661465	2.8797769457468667
chr3-49469080-49470864	GMPPB	KLF6	MHb_C	NA	0.007655904443764127	NA	0.028253099104256017	0.8980913394743735	3.582322912078546
chr12-7188362-7190451	PTPN6	KLF16	MHb_C	NA	0.0038276677846055987	NA	0.028254932794565726	0.5829258272051596	2.034005108629737
chr16-67155025-67155734	PDP2	RXRB	MHb_C	NA	0.09177654224118918	NA	0.0282610378791995	1.5887280019302268	2.0814538681180763
chr1-147242238-147243645	FMO5	HSF2	MHb_C	NA	0.013566753295356043	NA	0.028262333715202075	1.0546932331854095	3.619813991646439
chr4-87421814-87423104	HSD17B13	NRF1	MHb_C	NA	0.0016465202468513402	NA	0.028264630017928203	0.254107627481223	4.431731332209607
chr8-117093745-117095106	SLC30A8	ZEB1	MHb_C	NA	0.015016880840873157	NA	0.028287998154977418	2.09472233538734	5.7506461207640065
chr19-38081250-38082880	PPP1R14A	ZNF682	MHb_C	NA	0.030433699408029088	NA	0.028309022729133965	0.8755945405373875	1.9926526762749392
chr22-50473996-50475459	TYMP	MSANTD3	MHb_C	NA	0.0017234038804585753	NA	0.028309404272196907	0.5792480159750419	3.015025304715107
chr1-182588585-182589508	NPL	SOX4	MHb_C	NA	0.008053829378676032	NA	0.028311737933211557	0.7788066767395522	4.2474002999316305
chr2-219252751-219254716	GLB1L	ZNF682	MHb_C	NA	0.004620921917298423	NA	0.028324871040219496	0.5164334337745283	1.9926526762749392
chr2-11282033-11282344	PDIA6	ZBTB6	MHb_C	NA	0.06549674198861175	NA	0.028336629806397878	2.637779413530444	2.316485122764984
chr1-205518645-205519422	KLHDC8A	MAZ	MHb_C	NA	0.015834249683296015	NA	0.028337042379769015	0.5500282791552197	3.0366295556437204
chr19-58543555-58545229	ZNF497	KLF16	MHb_C	NA	0.023488955274336712	NA	0.028369882709271602	0.6231920684605066	2.034005108629737
chr12-117778440-117779203	RFC5	PPARD	MHb_C	NA	0.009230922692826276	NA	0.028380316645948044	0.9058355901636955	2.2138437810292264
chr11-119421931-119424065	NLRX1	PKNOX1	MHb_C	NA	0.005896637038876358	NA	0.02838527540076743	0.42721414861445983	2.352647080567989
chr1-43974273-43975480	CCDC24	ZNF740	MHb_C	NA	0.08537011381539	NA	0.02839284751926118	1.4166508534574802	2.426276294735928
chr10-102312862-102314091	PPRC1	FOXP2	MHb_C	NA	0.0030231320446014397	NA	0.028409384614602105	1.0707707565266236	2.6510416270063173
chr16-2090911-2091456	MEIOB	ZNF148	MHb_C	NA	0.020052724669783632	NA	0.028417556780238322	0.895050082645291	5.1198828118107205
chr13-30464036-30466275	TEX26	VEZF1	MHb_C	NA	0.010350141370856537	NA	0.028419305510896796	0.6491162507315333	3.5320775957404438
chr19-917645-917917	MADCAM1	MSANTD3	MHb_C	NA	0.008893087528670789	NA	0.028436993427238155	0.8510823256477249	3.015025304715107
chr12-71921945-71922398	THAP2	NR2C1	MHb_C	NA	0.16683339031985964	NA	0.028453569893057907	3.343921435591488	3.2797529032765773
chr1-114261935-114262344	BCL2L15	NFYC	MHb_C	NA	0.022895970392994503	NA	0.02845833504791773	0.7363425332835354	3.2610178480627576
chr12-95956280-95957027	NTN4	NRF1	MHb_C	NA	0.011326614001609765	NA	0.028473168973605183	0.6570903946947866	4.431731332209607
chr2-74816496-74817189	C2orf81	ZNF528	MHb_C	NA	0.1633758146804457	NA	0.028475750725274966	1.3325858617365491	2.480709389981274
chr17-75046430-75048004	FADS6	KLF16	MHb_C	NA	0.004666199641648626	NA	0.028491234947837386	0.65561952199871	2.034005108629737
chr9-137589690-137591281	TPRN	PRDM4	MHb_C	NA	0.0070926977663615	NA	0.028498084687793412	1.278242259719429	2.4200802009037905
chr19-1248813-1249283	MED16	ATF6	MHb_C	NA	0.02049313545669872	NA	0.02851331316720185	1.2812143373086116	3.6511567832222727
chr10-68331322-68332984	SIRT1	ZNF263	MHb_C	NA	0.06957851168774963	NA	0.028517384984538284	3.0540560018321234	1.4638331510221203
chr16-4846445-4848255	CORO7	CREM	MHb_C	NA	0.0174332906947833	NA	0.02852356942610433	1.393857345589417	3.3290468840036147
chr6-26272217-26273581	HIST1H1C	PPARD	MHb_C	NA	0.026792638853782556	NA	0.028545423922305687	1.3616394805919052	2.2138437810292264
chr17-63411946-63412503	SMARCD2	MSANTD3	MHb_C	NA	0.019789416768461562	NA	0.028554080128153303	0.9101828829549723	3.015025304715107
chr12-110123577-110124990	IFT81	HINFP	MHb_C	NA	0.05529383544709663	NA	0.028559258987166037	3.843630384766822	1.6013859982681422
chr6-43020740-43022147	DLK2	KLF16	MHb_C	NA	0.02329081194493159	NA	0.028565622982900905	1.5111800333040195	2.034005108629737
chr16-2046988-2048445	MEIOB	REL	MHb_C	NA	0.015241366630441091	NA	0.0285685848549216	0.895050082645291	2.2452604577608026
chr17-50482273-50482763	XYLT2	NEUROD1	MHb_C	NA	0.03578281660384591	NA	0.028571794068330266	0.8551761544758911	2.4494210319771863
chr19-2944578-2945712	ZNF554	ATF7	MHb_C	NA	0.028364742937263234	NA	0.028573537478980372	1.0052034417363795	2.876318498693611
chr4-1193851-1194953	IDUA	ZIC4	MHb_C	NA	0.022354726942120044	NA	0.028581517366127778	0.8670268968462862	4.53433018489925
chr11-125314140-125315765	CHEK1	CTCF	MHb_C	NA	0.01578741617102993	NA	0.028590989752957912	1.2196999273403868	3.642079737574999
chr19-33613001-33613837	LRP3	BACH1	MHb_C	NA	0.05046800040003404	NA	0.028600933459482558	1.6037970411648976	3.7237379790706266
chr1-228777352-228777567	HIST3H2BB	MAFG	MHb_C	NA	0.038177791412913796	NA	0.028605336561150822	0.8911898477445108	3.230589465351535
chr16-1611859-1612791	CCDC154	KLF6	MHb_C	NA	0.020507132180197226	NA	0.02862084517492469	1.1788097901881147	3.582322912078546
chr8-119207668-119209230	COLEC10	BACH1	MHb_C	NA	0.0031615060974183296	NA	0.028621610873144486	0.6726919556096758	3.7237379790706266
chr5-141001433-141002447	TMCO6	ELK4	MHb_C	NA	0.008167695508672688	NA	0.028625913943924674	0.673815586909785	2.8161736874483427
chr16-31009543-31011626	ZNF668	PLAG1	MHb_C	NA	0.008059740899323277	NA	0.028626680876886183	0.9038151311937446	2.190352430219733
chr16-87806172-87807457	C16orf95	STAT1	MHb_C	NA	0.022285081066805764	NA	0.028641063694970617	1.0875875209607715	3.6833012748042004
chr20-63696965-63697462	RGS19	RORA	MHb_C	NA	0.004017853614558934	NA	0.028645827432995367	0.6320425057453354	4.545001061635411
chr15-75790839-75791897	COMMD4	PLAG1	MHb_C	NA	0.04655782446157945	NA	0.02864903466315788	2.337789672055248	2.190352430219733
chr12-116533050-116534180	MAP1LC3B2	POU3F1	MHb_C	NA	0.005720582990814373	NA	0.02867285171140431	0.538550765642938	3.235274466740634
chr17-43677571-43678179	ARL4D	ZBTB7A	MHb_C	NA	0.02174011413699144	NA	0.028703256724342298	0.9422902156794085	3.7258812131085643
chr9-137551102-137552181	TPRN	SREBF1	MHb_C	NA	0.024857306656023176	NA	0.028739918692450617	1.278242259719429	1.7012436061498684
chr2-106193367-106194712	NCK2	ZNF652	MHb_C	NA	0.01437618092854547	NA	0.02875137168206247	1.404147852676504	4.03619799704752
chr14-50116073-50116820	POLE2	RBPJ	MHb_C	NA	0.00773835439143974	NA	0.02877479893629141	0.9305585775772509	4.749762381313326
chr16-4475985-4477208	TFAP4	TCF4	MHb_C	NA	0.004673162106520756	NA	0.028791271350390817	1.0719253865707419	4.384878614261632
chr6-11323465-11324545	ELOVL2	RFX7	MHb_C	NA	0.0022144323098284647	NA	0.028794966918325202	0.5279674041063878	4.73119637509945
chr22-21001315-21002474	TMEM191C	STAT3	MHb_C	NA	0.009799771713796767	NA	0.02879810766174658	1.4568705173074838	3.8226663059389416
chr6-35359912-35361061	DEF6	ZNF317	MHb_C	NA	0.18321293837768268	NA	0.02880616272221723	1.0344013798892417	2.0015647954576226
chr1-109739579-109741168	CSF1	NFIB	MHb_C	NA	0.0018280378781964951	NA	0.02880953257895115	0.443209830471221	2.720445248347514
chr3-48739607-48740290	ATRIP	SP3	MHb_C	NA	0.02924641095934953	NA	0.02881098490660722	0.69746108428179	3.3295706260931026
chr19-3034680-3036672	GNA11	STAT3	MHb_C	NA	0.027250060938659285	NA	0.028821068864736246	2.60912102220428	3.8226663059389416
chr19-2550557-2551217	ZNF77	TCF3	MHb_C	NA	0.23693632032039094	NA	0.0288279441549248	0.6220936136848249	1.055969146777056
chr11-65711278-65712797	POLA2	KLF16	MHb_C	NA	0.006636741389823453	NA	0.028833819155439262	0.7512725133770517	2.034005108629737
chr3-48989479-48990896	COL7A1	ZIC5	MHb_C	NA	0.03965128824638766	NA	0.0288448780591811	1.528655236811573	3.4136032354160477
chr19-47240854-47241388	CCDC9	ZNF740	MHb_C	NA	0.018436185320541892	NA	0.028854386838622723	0.6089913632116464	2.426276294735928
chr1-109113454-109114534	CYB561D1	ZNF263	MHb_C	NA	0.02176851426453102	NA	0.028860071308285003	1.2007747683031909	1.4638331510221203
chr19-44050751-44052361	ZNF230	SP4	MHb_C	NA	0.018994125717479934	NA	0.02887206329105983	0.9648347817174173	3.1402325760678864
chr1-151313691-151314084	CERS2	NFIC	MHb_C	NA	0.26406996054321413	NA	0.028874510340465006	1.7247557186090592	2.111902036773573
chr17-81419240-81420051	FAAP100	STAT3	MHb_C	NA	0.015245157564944479	NA	0.02888150727866013	1.0551947348842754	3.8226663059389416
chr1-160204878-160205956	TAGLN2	JUN	MHb_C	NA	0.009667664298371422	NA	0.02889893179588462	0.46558883294471776	2.1955670135641743
chr20-46169270-46169902	SNX21	ZNF140	MHb_C	NA	0.08719433992781178	NA	0.028903035987171682	1.3069741940933175	2.2560231484088304
chr19-35135078-35135675	LGI4	ZNF263	MHb_C	NA	0.038878793146827274	NA	0.02890394317640835	0.28574940645607705	1.4638331510221203
chr17-29154545-29154963	DHRS13	ZNF135	MHb_C	NA	0.03351050429321234	NA	0.028915850848675775	1.8182425056717344	1.9459253142879993
chr2-130742938-130743771	PTPN18	MEF2C	MHb_C	NA	0.135914533459383	NA	0.028935957180169263	1.721690743767993	2.1495038148955534
chr16-4733808-4735413	TFAP4	NHLH2	MHb_C	NA	0.005200794221633104	NA	0.02893600225756837	1.0719253865707419	4.205458385867025
chr5-133051185-133052928	SHROOM1	ZNF682	MHb_C	NA	0.004728994547092909	NA	0.028946895310679465	0.5046456449703947	1.9926526762749392
chr15-78734423-78735224	CTSH	ZNF384	MHb_C	NA	0.041443914301235354	NA	0.028959115129350604	0.5601267770931513	1.520721892462902
chr5-140925838-140927667	PCDHB4	RXRB	MHb_C	NA	0.02317140088223898	NA	0.028988165257468588	1.2512116299349358	2.0814538681180763
chr1-32741490-32742509	FAM229A	ELK4	MHb_C	NA	0.02501726217022024	NA	0.02900270497171738	0.9422678322666901	2.8161736874483427
chr19-18304177-18304829	CRTC1	MAFK	MHb_C	NA	0.06875089551508173	NA	0.02900730590501123	1.8342873007869716	1.6453892036090005
chr12-6851059-6852777	EMG1	ZIC5	MHb_C	NA	0.0189468312013875	NA	0.029013777252484586	2.389548011900074	3.4136032354160477
chr7-100693395-100694665	ZCWPW1	MAX	MHb_C	NA	0.011578757615810446	NA	0.02902788605759021	1.0337609405992398	2.8852145972402177
chr20-32028704-32029207	ID1	FOXP1	MHb_C	NA	0.012586308873664985	NA	0.029028008322551056	0.5916527034482104	4.6570267663466645
chr19-55116207-55116669	ZNF524	CTCF	MHb_C	NA	0.027137599301889432	NA	0.02903160318385193	0.5780869510084498	3.642079737574999
chr2-219228401-219230422	OBSL1	HSF2	MHb_C	NA	0.026928020406845644	NA	0.029038758780445983	3.6173643263581146	3.619813991646439
chr16-66695643-66697390	NOL3	ZBTB14	MHb_C	NA	0.07501608100491164	NA	0.029042387421322584	2.715012981581694	1.6654844788921013
chr17-8156185-8157009	WRAP53	VEZF1	MHb_C	NA	0.022342210807785725	NA	0.02905509896577429	0.6460345150005153	3.5320775957404438
chr19-38417589-38418510	CCER2	NR2C2	MHb_C	NA	0.04902633357908765	NA	0.029056008813962347	1.112947623538913	4.037762449114434
chr22-37461805-37462808	GCAT	ZEB1	MHb_C	NA	0.024473576761230093	NA	0.02907127287968258	1.89191566289811	5.7506461207640065
chr20-31604984-31606178	PDRG1	SP3	MHb_C	NA	0.02648127282825549	NA	0.02907152309116718	1.2933254073614286	3.3295706260931026
chr19-19319949-19321550	ARMC6	VEZF1	MHb_C	NA	0.007131342936816908	NA	0.029074787301260736	1.5828952583831568	3.5320775957404438
chr17-385129-386411	RPH3AL	PPARD	MHb_C	NA	0.020256714695705037	NA	0.029075093197810088	0.865941365103361	2.2138437810292264
chr3-39267623-39269268	TTC21A	MAFG	MHb_C	NA	0.029620650011360786	NA	0.02908368719807364	1.6623265966647045	3.230589465351535
chr11-64438988-64439305	MEN1	ZBTB26	MHb_C	NA	0.15125936948241558	NA	0.029089456660228035	1.1025178434519929	1.745615610638015
chr2-230839907-230840811	HTR2B	ZNF384	MHb_C	NA	0.0472850067792419	NA	0.029100956580349217	0.5152336325690474	1.520721892462902
chr19-58227929-58229605	ZNF256	SP4	MHb_C	NA	0.0044256411809324315	NA	0.02910598081222346	0.4212806198320284	3.1402325760678864
chr22-19962282-19962738	TRMT2A	ZNF354C	MHb_C	NA	0.11013319662170114	NA	0.029110786418417692	1.2270724416528793	1.4687919352350283
chr12-131459535-131459982	PUS1	TCF7L2	MHb_C	NA	0.003126855668706519	NA	0.029114287458281415	1.0503873246846858	6.59806798084203
chr17-27974588-27975683	TNFAIP1	REL	MHb_C	NA	0.06451795014930427	NA	0.029134936394560045	1.128953654115642	2.2452604577608026
chr17-16438306-16439362	ZNF287	MAZ	MHb_C	NA	0.0419131336587017	NA	0.02913886171661233	1.883064491560557	3.0366295556437204
chr20-34875876-34877012	ACSS2	IRF3	MHb_C	NA	0.016774009986574627	NA	0.0291411140548205	1.9048511389698228	2.807830093516994
chr10-111944180-111945119	GPAM	RFX3	MHb_C	NA	0.008409589949894805	NA	0.029141591233368597	1.4463209040435578	5.53737895147488
chr20-63775005-63776207	RGS19	ZIC1	MHb_C	NA	0.002388600563591211	NA	0.029158212254385394	0.6320425057453354	5.756336573233682
chr2-27356113-27357549	ABHD1	VEZF1	MHb_C	NA	0.005203430494297665	NA	0.0291901050136161	0.4539385468972971	3.5320775957404438
chr1-20506951-20508486	KIF17	BACH1	MHb_C	NA	0.013573202865658418	NA	0.02919435118930367	1.6618830026642653	3.7237379790706266
chr3-52005364-52006080	DUSP7	ZNF528	MHb_C	NA	0.06263458037042782	NA	0.029196343360109397	1.4247943303878603	2.480709389981274
chr11-65988622-65989528	PCNX3	ZNF652	MHb_C	NA	0.017916249380333486	NA	0.029196850887887305	1.3755091393663827	4.03619799704752
chr20-63973705-63974145	HELZ2	ZKSCAN5	MHb_C	NA	0.06428289966504279	NA	0.029197861896610777	0.4729059152803363	1.3920016534866
chr7-100449964-100451041	SAP25	ZNF460	MHb_C	NA	0.01757440475135939	NA	0.029210459490403615	0.4468105267877543	1.9924363847445994
chr22-50399374-50400325	TRABD	USF1	MHb_C	NA	0.05704748090165333	NA	0.02923694611166386	0.9733671771982921	1.4016467791198122
chr14-102509105-102510193	ZNF839	SOX15	MHb_C	NA	0.019078989918863653	NA	0.029244109652309756	1.3719488305440246	2.9108861743394767
chr22-25563716-25565646	LRP5L	HIC2	MHb_C	NA	0.012055851637767935	NA	0.02924432313033769	0.34948159524114125	1.5094751338205703
chr17-76239293-76241183	TRIM47	ZNF148	MHb_C	NA	0.011765433008613917	NA	0.029246469953233212	0.5469037808927807	5.1198828118107205
chr19-36686369-36687973	ZNF829	TFCP2	MHb_C	NA	0.012968272343520153	NA	0.02924929291955988	1.2228766668706033	4.033084513724387
chr15-44694813-44696837	SORD	POU2F2	MHb_C	NA	0.07059375352311346	NA	0.02926262267735851	1.7947655328978052	3.4395862108737045
chr19-58097018-58098900	ZNF551	ZNF410	MHb_C	NA	0.01747948462945312	NA	0.0292735334424658	1.205069353695081	2.3885654938395304
chr1-213056301-213057142	VASH2	ETV1	MHb_C	NA	0.005687134504705064	NA	0.029274776384415675	1.3266811277161468	5.7526048873355204
chr17-42683631-42683990	AOC2	IRF3	MHb_C	NA	0.01587251453712649	NA	0.029279481550372063	0.2734579150667026	2.807830093516994
chr8-22927426-22928778	R3HCC1	MAZ	MHb_C	NA	0.07710475015545344	NA	0.02928203820338187	1.7475678326838748	3.0366295556437204
chr16-12575411-12575641	CPPED1	NEUROD1	MHb_C	NA	0.017913428712533784	NA	0.02929763166143401	1.4436021439751656	2.4494210319771863
chr20-59006365-59007499	CTSZ	ZNF682	MHb_C	NA	0.02584411196657667	NA	0.029318047263742743	1.1352561805992722	1.9926526762749392
chr1-151145158-151147362	CERS2	ZNF740	MHb_C	NA	0.017351921680646157	NA	0.029331688052017576	1.7247557186090592	2.426276294735928
chr8-144290919-144292183	LRRC14	ZIC4	MHb_C	NA	0.0044281763510385834	NA	0.02933177267665752	0.9818454457889538	4.53433018489925
chr3-138528009-138528390	ESYT3	MEF2A	MHb_C	NA	0.010846493224533207	NA	0.02933955142175891	0.5888751602301747	5.1384101771321875
chr3-127597928-127598611	KBTBD12	MAZ	MHb_C	NA	0.01711406963003265	NA	0.029340207080878693	0.9735992809444979	3.0366295556437204
chr11-119186082-119186495	DPAGT1	SP4	MHb_C	NA	0.037040630855116316	NA	0.02934784719436116	1.3518579112511977	3.1402325760678864
chr21-31418424-31419108	HUNK	ZNF136	MHb_C	NA	0.00810486651994468	NA	0.0293569596319543	0.7631887517103263	1.7485642302626396
chr11-61777260-61777816	LRRC10B	SP3	MHb_C	NA	0.011292406350798354	NA	0.029357913258509744	0.8609526663416269	3.3295706260931026
chr17-42120545-42121563	PSMC3IP	GABPA	MHb_C	NA	0.012508999292011023	NA	0.029368204404883424	0.5299584522710118	3.2503645417768157
chr22-39152191-39153641	DNAL4	KLF16	MHb_C	NA	0.017751389919777514	NA	0.029378352033299415	2.058748657061795	2.034005108629737
chr17-60342289-60342991	APPBP2	MAZ	MHb_C	NA	0.08236825978516223	NA	0.029422015985794175	4.550567303172715	3.0366295556437204
chr5-88824980-88825470	MEF2C	DBP	MHb_C	NA	0.08843875281810709	NA	0.0294241657837532	2.1495038148955534	2.3615623786724225
chr18-50273404-50274149	CFAP53	ZNF740	MHb_C	NA	0.030680921244871408	NA	0.02944281747416378	0.8757019121525235	2.426276294735928
chr7-100675092-100676117	SAP25	ELK4	MHb_C	NA	0.010335925706243972	NA	0.029447125354896693	0.4468105267877543	2.8161736874483427
chr10-68599036-68600695	PBLD	JUN	MHb_C	NA	0.006585670783487386	NA	0.02948277413509912	1.0953610600910257	2.1955670135641743
chr19-35811707-35812816	WDR62	RORA	MHb_C	NA	0.0024581094620627405	NA	0.029494727786750233	0.3401909020279821	4.545001061635411
chr13-26941372-26942364	WASF3	ATF7	MHb_C	NA	0.10953751969687599	NA	0.02949526410243372	3.723653265930976	2.876318498693611
chr20-10172985-10173753	ANKEF1	GABPA	MHb_C	NA	0.07429734584768183	NA	0.02951626945196391	2.06711797502614	3.2503645417768157
chr20-63238511-63238974	HELZ2	BHLHE41	MHb_C	NA	0.011637105317449659	NA	0.029532151503264003	0.4729059152803363	1.532510969936826
chr17-75693441-75694401	LLGL2	ZBTB26	MHb_C	NA	0.02246231400111737	NA	0.029545613752097837	0.4344029722292492	1.745615610638015
chr9-27407262-27408184	IFT74	ZNF382	MHb_C	NA	0.08377741530205851	NA	0.02955537540226999	3.5796095922971234	2.9251797420141434
chr16-30030741-30031801	QPRT	HIC2	MHb_C	NA	0.07394123183481818	NA	0.029556075044220795	0.9710882019646639	1.5094751338205703
chr6-43476757-43478213	SRF	TFDP1	MHb_C	NA	0.01809013435541489	NA	0.029558181534792012	1.2119150709065702	2.8797769457468667
chr11-118909131-118909633	CCDC153	E2F6	MHb_C	NA	0.03775629787536446	NA	0.02956394997925597	0.5205630730083336	1.8142693841050652
chr2-27211255-27212841	ABHD1	IRF3	MHb_C	NA	0.007780290798477419	NA	0.029574893132526887	0.4539385468972971	2.807830093516994
chr6-33391022-33392155	ZBTB9	ELK4	MHb_C	NA	0.01678418528665041	NA	0.02958097530279863	1.0941599074672603	2.8161736874483427
chr1-147716551-147717892	BCL9	GABPA	MHb_C	NA	0.12119030800334211	NA	0.029597764024302954	1.9686304906194536	3.2503645417768157
chr15-31214348-31216824	TRPM1	ZKSCAN5	MHb_C	NA	0.0124785427085129	NA	0.029607759293337775	0.3892862104378909	1.3920016534866
chr7-16754716-16755303	BZW2	MEF2D	MHb_C	NA	0.0743674570795659	NA	0.029610905597607755	3.998228873713401	3.067540853632833
chr3-126356331-126357904	ALG1L	BHLHE41	MHb_C	NA	0.01934960829167259	NA	0.029613431319168198	1.05290404010128	1.532510969936826
chr21-32049611-32050416	HUNK	ESRRA	MHb_C	NA	0.11988284052432414	NA	0.029614920775723266	0.7631887517103263	1.687523057941468
chr16-1474425-1475758	CACNA1H	ARNT2	MHb_C	NA	0.011499418174371116	NA	0.02961823580545487	1.7451548029351442	3.6158341573957085
chr22-24592116-24593392	LRRC75B	MZF1	MHb_C	NA	0.014970656331070871	NA	0.029628314587446674	1.5255299054740485	3.0955432917066936
chr11-47425815-47426954	SPI1	YY1	MHb_C	NA	0.003586735831673542	NA	0.02964656302002247	0.5021188563283999	4.42391299589745
chr5-93740488-93741702	POU5F2	ZNF140	MHb_C	NA	0.030227043784827223	NA	0.02964878912935796	1.2004564765111327	2.2560231484088304
chr9-127980254-127981585	NAIF1	TEAD1	MHb_C	NA	0.004312673035628971	NA	0.02966789930899606	0.6345817961083912	3.145347862498509
chr19-33662188-33662875	KCTD15	ZNF460	MHb_C	NA	0.054997784423661635	NA	0.029675814658891044	0.4142777107382525	1.9924363847445994
chr7-100049290-100050283	SPDYE3	SP3	MHb_C	NA	0.013274000213452916	NA	0.02971336961631261	0.850022882766347	3.3295706260931026
chr1-248804701-248805365	ZNF672	ZNF460	MHb_C	NA	0.08740746835645173	NA	0.029723396947216117	1.078887671388741	1.9924363847445994
chr1-201559423-201560024	LMOD1	TFDP1	MHb_C	NA	0.06723233810250924	NA	0.02973859816990978	0.9418574356721295	2.8797769457468667
chr16-57514865-57515140	ZNF319	SP3	MHb_C	NA	0.07311354684517951	NA	0.029740184479542964	1.2152498519905803	3.3295706260931026
chr15-70258886-70259326	TLE3	JUN	MHb_C	NA	0.09396610089473627	NA	0.029746986980647105	0.768413632720381	2.1955670135641743
chr19-523975-524605	PLPP2	ZNF382	MHb_C	NA	0.019499824725605932	NA	0.029754232282265494	0.8171864086880096	2.9251797420141434
chr4-8157846-8159624	AFAP1	ZBTB6	MHb_C	NA	0.01338467478179409	NA	0.029763785570618075	2.109488549250136	2.316485122764984
chr6-134063255-134063475	SGK1	SREBF2	MHb_C	NA	0.10482795855569378	NA	0.029781258386870277	1.674878435253827	4.037860674322282
chr22-43995893-43996350	SAMM50	NR2C2	MHb_C	NA	0.06818644056006455	NA	0.02978870515999676	2.777298952806001	4.037762449114434
chr7-36366595-36367884	AOAH	PPARD	MHb_C	NA	0.0042692287457273105	NA	0.029814726473289414	0.3991285023442233	2.2138437810292264
chr7-100585688-100587019	ZCWPW1	KLF16	MHb_C	NA	0.008054363456198456	NA	0.029821774790091776	1.0337609405992398	2.034005108629737
chr19-49889859-49890755	NUP62	NR2C2	MHb_C	NA	0.04265448077158933	NA	0.029836797752452526	1.9588116627054362	4.037762449114434
chr9-131928797-131930009	CFAP77	E2F6	MHb_C	NA	0.008265235112034712	NA	0.029838195683982185	0.40860474622456167	1.8142693841050652
chr8-23018995-23020053	PDLIM2	ZNF740	MHb_C	NA	0.06799348934148733	NA	0.029853767376201497	1.4134553074065384	2.426276294735928
chr16-75099904-75100237	LDHD	SREBF1	MHb_C	NA	0.0699644544481224	NA	0.029857096928060413	0.4932380107207793	1.7012436061498684
chr11-33256585-33258674	PRRG4	CEBPB	MHb_C	NA	0.012983436285147084	NA	0.02985788887347094	0.4027953358381252	1.8849415147482558
chr2-74679555-74680192	TTC31	PRDM4	MHb_C	NA	0.07892608297710162	NA	0.029861689025376652	0.6669913134064047	2.4200802009037905
chr14-102062925-102063752	ZNF839	ZNF148	MHb_C	NA	0.016960117479923008	NA	0.029863212520329578	1.3719488305440246	5.1198828118107205
chr15-78148851-78150273	ACSBG1	ZKSCAN1	MHb_C	NA	0.006979194855161123	NA	0.029877463266941975	0.6227572769670654	4.250664055698458
chr13-30616853-30618585	TEX26	RORA	MHb_C	NA	0.011613430989066385	NA	0.029887644863166023	0.6491162507315333	4.545001061635411
chr2-32627084-32628385	NLRC4	MEF2C	MHb_C	NA	0.0063607470733695	NA	0.029893985899077505	0.4943249811549191	2.1495038148955534
chr17-7704806-7705326	WRAP53	ZBTB26	MHb_C	NA	0.027343604739458162	NA	0.029896957859882962	0.6460345150005153	1.745615610638015
chr11-449897-450708	PTDSS2	RBPJ	MHb_C	NA	0.01923882939885309	NA	0.029902538977783794	2.8105465423843374	4.749762381313326
chr22-18055943-18056586	TMEM191B	MXI1	MHb_C	NA	0.036874875135793087	NA	0.029910094717602385	1.4849491509470172	4.144558233566749
chr19-15378532-15380684	SLC1A6	IRF3	MHb_C	NA	0.009181255633361713	NA	0.02994492254809947	1.5190182918282533	2.807830093516994
chr21-28647457-28648447	MAP3K7CL	ZNF382	MHb_C	NA	0.029970115082305793	NA	0.029949492596150065	1.8153204370626503	2.9251797420141434
chr19-17685821-17686359	PIK3R2	SP4	MHb_C	NA	0.09149705879814896	NA	0.02995012960228287	2.237933694357944	3.1402325760678864
chr9-128881513-128883217	DOLK	ESRRA	MHb_C	NA	0.04424834420031495	NA	0.029963150494021155	1.489383936322169	1.687523057941468
chr13-112551064-112551656	MCF2L	SOX15	MHb_C	NA	0.028330618750473432	NA	0.02996853732283989	3.8231376723665944	2.9108861743394767
chr19-46713762-46714429	HIF3A	SOX15	MHb_C	NA	0.008789410600693907	NA	0.029969134918076894	0.41160382431438314	2.9108861743394767
chr1-155977581-155978292	SEMA4A	TFDP1	MHb_C	NA	0.039054963553006396	NA	0.029972896200620817	0.9364793365928634	2.8797769457468667
chr6-33710794-33712155	ZBTB9	YY1	MHb_C	NA	0.025758493006328362	NA	0.02997636219988122	1.0941599074672603	4.42391299589745
chr5-177607238-177607813	MXD3	THAP11	MHb_C	NA	0.030585454395257432	NA	0.029979396158026805	0.4572018304886544	2.3883927197726695
chr8-144618477-144619518	ZNF517	STAT3	MHb_C	NA	0.012763395692204835	NA	0.03000303828985514	0.8942613258387803	3.8226663059389416
chr19-35509844-35510730	ETV2	ZKSCAN5	MHb_C	NA	0.07603639309055542	NA	0.03002887284377798	0.528593452931664	1.3920016534866
chr19-45576829-45577515	CCDC61	TEAD1	MHb_C	NA	0.013746734990399715	NA	0.030032189905744095	0.8464330166654682	3.145347862498509
chr6-28837378-28839263	TRIM27	SP2	MHb_C	NA	0.038944027522440826	NA	0.030034367297140648	1.9894396032922441	1.8699043557347195
chr5-180154768-180155885	GFPT2	MEF2A	MHb_C	NA	0.011218709127441545	NA	0.0300393801780204	0.8460052637693315	5.1384101771321875
chr2-159968272-159968616	CD302	MGA	MHb_C	NA	0.030075835521446635	NA	0.030053931762141845	3.4086487612044705	4.0091564397125605
chr11-65386202-65387065	PCNX3	NR2C2	MHb_C	NA	0.015654218745298647	NA	0.030054764071159774	1.3755091393663827	4.037762449114434
chr11-47714698-47715740	MADD	NFATC3	MHb_C	NA	0.07259076276014613	NA	0.030068630720153124	3.5165114437634077	2.6557361863648365
chr16-1407992-1408771	CCDC154	ZIC5	MHb_C	NA	0.018318759053833605	NA	0.03007746746898852	1.1788097901881147	3.4136032354160477
chr17-40026724-40027471	PPP1R1B	SP2	MHb_C	NA	0.1680737331134962	NA	0.03007853974577513	3.6380608680914457	1.8699043557347195
chr1-204873269-204874582	KLHDC8A	THAP11	MHb_C	NA	0.008586485263579146	NA	0.030090506788849267	0.5500282791552197	2.3883927197726695
chr16-66549266-66550320	CES3	SCRT1	MHb_C	NA	0.008553027521074015	NA	0.030100862926664664	0.41449704129854964	1.8752206006326448
chr5-137752985-137755349	MYOT	ZNF652	MHb_C	NA	0.006572150244662805	NA	0.030103510730063537	0.5559830156233488	4.03619799704752
chr3-9792233-9793603	IRAK2	SRF	MHb_C	NA	0.03331239919830294	NA	0.030104859624733537	0.8422654669078778	1.2119150709065702
chr19-47778037-47778969	CARD8	SP3	MHb_C	NA	0.042487416758220146	NA	0.030105239714943038	2.001827867656277	3.3295706260931026
chr6-26103433-26104626	BTN2A1	NFYC	MHb_C	NA	0.04363527444119988	NA	0.030107425848147025	2.8215489256453465	3.2610178480627576
chr17-74987189-74988498	FADS6	ZIC4	MHb_C	NA	0.0023693225510339855	NA	0.03010761294171652	0.65561952199871	4.53433018489925
chr9-128275121-128277018	SWI5	PLAG1	MHb_C	NA	0.06066162550117768	NA	0.03011208018560568	3.0274047212537156	2.190352430219733
chr1-160069846-160070847	TAGLN2	KLF6	MHb_C	NA	0.024783686580295883	NA	0.03012250141300638	0.46558883294471776	3.582322912078546
chr3-37860294-37862583	ACAA1	MSANTD3	MHb_C	NA	0.0333129648978315	NA	0.03012326417656944	2.5095598028775283	3.015025304715107
chr9-33523303-33524887	UBE2R2	POU2F1	MHb_C	NA	0.034873119326651145	NA	0.0301290761508294	4.2323991086728086	4.444287796449417
chr19-55634564-55635243	ZNF628	SP1	MHb_C	NA	0.01783420725135638	NA	0.030129947428132166	0.40690915520082116	2.0300923593380418
chr1-155069577-155070559	AC234582.1	KLF16	MHb_C	NA	0.007666108899649265	NA	0.030141200287830325	0.6435420633374336	2.034005108629737
chr1-155044605-155045143	SHC1	MSANTD3	MHb_C	NA	0.009368776612018839	NA	0.03015483356502091	1.5586282027821932	3.015025304715107
chr19-3061172-3063245	ZNF554	ELK4	MHb_C	NA	0.014960077466409772	NA	0.030174194818651266	1.0052034417363795	2.8161736874483427
chr3-129085174-129087530	RAB43	NFYB	MHb_C	NA	0.011052803348416419	NA	0.030178782410674166	0.7990556638352022	2.8085183389970423
chr19-51366179-51368463	KLK6	EBF3	MHb_C	NA	0.007809414281673595	NA	0.030182738331130995	0.3951120077235255	1.3183980768095298
chr12-104643979-104644847	EID3	IRF3	MHb_C	NA	0.009708238427125612	NA	0.03021929666685031	1.4623943903695105	2.807830093516994
chr7-148914090-148914836	ZNF212	ZNF148	MHb_C	NA	0.028688862188448305	NA	0.030219816227484847	1.0838382905079236	5.1198828118107205
chr7-100200210-100200428	SPDYE3	ZNF528	MHb_C	NA	0.051524373175665966	NA	0.03022082757243426	0.850022882766347	2.480709389981274
chr2-152334788-152336835	STAM2	KLF6	MHb_C	NA	0.031152125455629887	NA	0.030226583286844095	3.612976321376105	3.582322912078546
chr12-48956254-48957929	CCDC65	KLF16	MHb_C	NA	0.017634891752505693	NA	0.03023292961163635	2.0572587954579014	2.034005108629737
chr17-4599391-4599692	C17orf107	NR2C1	MHb_C	NA	0.013395875773016423	NA	0.03023823779137164	0.3155027232231356	3.2797529032765773
chr2-229713277-229715583	TRIP12	HINFP	MHb_C	NA	0.12883491219117726	NA	0.03024218243002961	5.293493988675997	1.6013859982681422
chr1-38046340-38047580	CDCA8	TFDP1	MHb_C	NA	0.0057418735184300625	NA	0.03024609669751467	0.31271459648242617	2.8797769457468667
chr19-57527081-57528177	ZNF256	SP4	MHb_C	NA	0.0038742849941050344	NA	0.030256672177493123	0.4212806198320284	3.1402325760678864
chr19-44211923-44213246	ZNF222	ZNF135	MHb_C	NA	0.020871904343523918	NA	0.0302611656623198	1.1453064881419586	1.9459253142879993
chr7-149733186-149734082	ZNF467	PLAG1	MHb_C	NA	0.00591960314102307	NA	0.030270352599786412	0.550502421987371	2.190352430219733
chr17-17681099-17683116	DRG2	VEZF1	MHb_C	NA	0.02113789344610239	NA	0.030294813956758915	2.184526681077198	3.5320775957404438
chr7-30525515-30526222	GHRHR	ESRRA	MHb_C	NA	0.02154354908429267	NA	0.030300773236508663	0.6981603867306486	1.687523057941468
chr17-81512399-81513602	FAAP100	PLAG1	MHb_C	NA	0.01461859213053315	NA	0.030311348362561573	1.0551947348842754	2.190352430219733
chr17-4498180-4500164	KIF1C	ZNF684	MHb_C	NA	0.02989266186613572	NA	0.030313587191406994	1.198967176747233	1.5261181150210548
chr14-24013630-24014317	KHNYN	ZNF354C	MHb_C	NA	0.028384115055867243	NA	0.030320403788481474	1.1294831987504228	1.4687919352350283
chr2-32560552-32561379	NLRC4	MEF2A	MHb_C	NA	0.0014985226291303049	NA	0.03032583797793936	0.4943249811549191	5.1384101771321875
chr19-17292282-17293040	MVB12A	IRF3	MHb_C	NA	0.04415946296041641	NA	0.0303373311526647	1.2105412899114787	2.807830093516994
chr19-7488504-7489309	XAB2	RFX1	MHb_C	NA	0.035195829374573884	NA	0.030339608543333882	1.3855113798640213	2.0823460397635962
chr6-35392002-35393743	FANCE	TEAD1	MHb_C	NA	0.012288956405186678	NA	0.03034303713473503	1.0730569137131538	3.145347862498509
chr1-156282183-156283203	SEMA4A	SP1	MHb_C	NA	0.1045092981224649	NA	0.03035028326020996	0.9364793365928634	2.0300923593380418
chr16-28538490-28539480	RABEP2	RBPJ	MHb_C	NA	0.012272476938334028	NA	0.030356238779850154	1.1471233087225183	4.749762381313326
chr14-72679022-72680706	DCAF4	IRF3	MHb_C	NA	0.007693213236838082	NA	0.030371760416773554	1.1103697319836487	2.807830093516994
chr6-33907154-33907708	PHF1	ZNF263	MHb_C	NA	0.11427586625918186	NA	0.030372453590449586	3.469426321826248	1.4638331510221203
chr9-37485165-37486946	TOMM5	TCFL5	MHb_C	NA	0.15075284156543853	NA	0.030375901459048223	4.167711391353651	2.126896908737046
chr3-195969877-195971079	SLC51A	FOXK2	MHb_C	NA	0.016405519940033562	NA	0.030387897482759326	0.6157435906675005	3.4141171452592918
chr13-30464036-30466275	TEX26	XBP1	MHb_C	NA	0.012108507143612524	NA	0.030394215815286858	0.6491162507315333	2.3222558956612973
chr19-39053007-39053841	CCER2	POU3F1	MHb_C	NA	0.01755274765835017	NA	0.03039453131409399	1.112947623538913	3.235274466740634
chr8-142877954-142879798	TOP1MT	ZNF528	MHb_C	NA	0.025339090340287397	NA	0.030401070088086308	1.0441793361050573	2.480709389981274
chr1-3624071-3625732	DFFB	ELK4	MHb_C	NA	0.014141332738705626	NA	0.03040192356144648	1.9167838236515597	2.8161736874483427
chr19-3162774-3163752	NCLN	ZNF528	MHb_C	NA	0.06046066210674448	NA	0.030404295897196554	1.6524653178011153	2.480709389981274
chr6-31814100-31815727	C2	HSF1	MHb_C	NA	0.029382258145625534	NA	0.030409089154768927	1.2798585479051503	2.3551277834200017
chr3-126356331-126357904	CHCHD6	KLF6	MHb_C	NA	0.01770911704068006	NA	0.030422764330071135	3.541670317611792	3.582322912078546
chr6-146857243-146858193	RAB32	CTCF	MHb_C	NA	0.023690174265663676	NA	0.030422793984554466	0.6386922684283043	3.642079737574999
chr1-202795980-202796944	SYT2	PLAGL2	MHb_C	NA	0.0721242889774064	NA	0.030437583094670234	0.6549422349665142	0.8551318690705417
chr1-25922349-25923379	PAQR7	ARNT2	MHb_C	NA	0.010554888456571956	NA	0.03043859745614463	1.0260834299563306	3.6158341573957085
chr17-60599294-60601445	CA4	ZNF148	MHb_C	NA	0.004302058866652333	NA	0.030442505212225007	0.74039594308311	5.1198828118107205
chr11-60972691-60973259	CCDC86	NFIC	MHb_C	NA	0.027750856932989985	NA	0.030446552494372187	0.6529211937934449	2.111902036773573
chr11-119115894-119116526	BCL9L	HIC2	MHb_C	NA	0.03481423278030534	NA	0.030457034877882216	1.1696395876443766	1.5094751338205703
chr9-128333317-128334130	CERCAM	EBF1	MHb_C	NA	0.0011580168808046202	NA	0.030465211403248482	1.160695726359796	5.591216589801935
chr7-65037562-65039150	ZNF92	MEF2C	MHb_C	NA	0.030069509625814	NA	0.030482418430076923	2.315627066521037	2.1495038148955534
chr19-58407294-58409635	ZNF256	ZBTB7A	MHb_C	NA	0.007001271924661418	NA	0.030482577809149373	0.4212806198320284	3.7258812131085643
chr14-73746356-73746820	ACOT2	MAFG	MHb_C	NA	0.03988138458001348	NA	0.030484340293489207	0.9753306970222428	3.230589465351535
chr3-127667011-127667542	MCM2	ZNF140	MHb_C	NA	0.026884722921632548	NA	0.0304885428034223	0.5015710152660566	2.2560231484088304
chr14-72876158-72876947	DCAF4	ZNF135	MHb_C	NA	0.03819358860684975	NA	0.03049010019761956	1.1103697319836487	1.9459253142879993
chr17-47188202-47189756	WNT3	SP1	MHb_C	NA	0.12994901931813665	NA	0.03049660607811011	2.317974587124076	2.0300923593380418
chr14-77320176-77321578	SNW1	ZNF148	MHb_C	NA	0.024738071897814917	NA	0.030498062104970667	3.5915100920955645	5.1198828118107205
chr3-120792153-120792723	STXBP5L	PKNOX1	MHb_C	NA	1.745626731812895	NA	0.030500673892478933	5.745565279853963	2.352647080567989
chr16-67480458-67481840	NOL3	RFX1	MHb_C	NA	0.03175178394729815	NA	0.030518295144459136	2.715012981581694	2.0823460397635962
chr2-32662910-32664011	NLRC4	THAP11	MHb_C	NA	0.020547636753989632	NA	0.030544404814370426	0.4943249811549191	2.3883927197726695
chr20-31707933-31708934	ID1	THRB	MHb_C	NA	0.03143811698200138	NA	0.03055156440035472	0.5916527034482104	1.5757731495624805
chr5-140356811-140357990	SLC35A4	ZKSCAN5	MHb_C	NA	0.08031270512605598	NA	0.030552485299757376	1.3111329892993984	1.3920016534866
chr1-46967489-46968257	STIL	NEUROD1	MHb_C	NA	0.026349693825794628	NA	0.030569326194230428	0.4875047558911996	2.4494210319771863
chr8-144791880-144793602	ZNF517	SP2	MHb_C	NA	0.06817469217044754	NA	0.030577083893034845	0.8942613258387803	1.8699043557347195
chr11-61973438-61973637	LRRC10B	MZF1	MHb_C	NA	0.01229178409934308	NA	0.030589809293089097	0.8609526663416269	3.0955432917066936
chr2-219460464-219461910	STK11IP	KLF16	MHb_C	NA	0.06977982498165938	NA	0.030594370802447594	1.475456977286535	2.034005108629737
chr3-132416653-132418244	ACAD11	GABPA	MHb_C	NA	0.07497969964599306	NA	0.03060586987467163	3.2291056524268837	3.2503645417768157
chr18-45879655-45880945	PSTPIP2	GABPA	MHb_C	NA	0.014879938493746157	NA	0.030617971633354436	0.7397314365751239	3.2503645417768157
chr15-40357679-40359240	PLCB2	ZNF263	MHb_C	NA	0.03555715497984662	NA	0.03063226426822346	0.5499985693323832	1.4638331510221203
chr14-99934457-99935073	CCDC85C	MEF2C	MHb_C	NA	0.035718421404996877	NA	0.030658461948319157	1.7326050458644735	2.1495038148955534
chr6-43170499-43172799	TBCC	ZNF140	MHb_C	NA	0.06060201657685612	NA	0.030665691369716197	2.742934657188506	2.2560231484088304
chr4-781418-782594	RNF212	SP4	MHb_C	NA	0.0068075123402346165	NA	0.03066921679366512	0.7703883923175269	3.1402325760678864
chr20-41136388-41137850	CHD6	CREB3	MHb_C	NA	0.17316191794726357	NA	0.030670958327994456	5.397256395109326	3.2221784426442297
chr9-90457401-90457826	DIRAS2	PLAG1	MHb_C	NA	0.11256451217392385	NA	0.03069134867855159	2.529351143985187	2.190352430219733
chr11-65779805-65781969	CST6	ZBTB14	MHb_C	NA	0.023875363087803834	NA	0.030695069777207644	0.8522888635437005	1.6654844788921013
chr20-63657542-63659045	RGS19	PKNOX1	MHb_C	NA	0.013482765802202708	NA	0.030696687970299143	0.6320425057453354	2.352647080567989
chr4-2432826-2434823	RNF4	TEAD1	MHb_C	NA	0.017170524344039945	NA	0.030705700294422766	2.796288294744804	3.145347862498509
chr18-24138320-24139900	LAMA3	ZNF135	MHb_C	NA	0.011129195969320108	NA	0.030713558356174238	0.5887275453385393	1.9459253142879993
chr5-141683609-141683944	PCDHGC3	ZNF384	MHb_C	NA	0.05621906886722468	NA	0.030730249734296017	0.6709330959460373	1.520721892462902
chr6-28355493-28357301	ZSCAN31	IRF2	MHb_C	NA	0.014507960445393167	NA	0.030732483871153172	0.8350563024765638	3.689244089137003
chr19-33758211-33758990	KCTD15	ZNF354C	MHb_C	NA	0.050672339770391935	NA	0.03074605995285142	0.4142777107382525	1.4687919352350283
chr17-5281798-5282876	C17orf107	ZBTB14	MHb_C	NA	0.013704780000053613	NA	0.0307482510382434	0.3155027232231356	1.6654844788921013
chr11-196785-198805	LRRC56	MLX	MHb_C	NA	0.014492263303670497	NA	0.030749303725843353	0.589173521497409	2.109907475142834
chr19-7925311-7926661	CAMSAP3	RFX2	MHb_C	NA	0.023683526162656326	NA	0.030757866817577986	1.5114749623753325	2.274619443256638
chr19-12890441-12891645	RTBDN	ZNF317	MHb_C	NA	0.07141044058041314	NA	0.03075966508273037	1.4753924661930382	2.0015647954576226
chr1-248924714-248925215	ZNF672	SREBF2	MHb_C	NA	0.04886106138849049	NA	0.03076334455288561	1.078887671388741	4.037860674322282
chr16-31093126-31093524	ZNF646	SP3	MHb_C	NA	0.01235520173241516	NA	0.030778035502569367	0.48030907106232623	3.3295706260931026
chr19-45823856-45825074	NOVA2	MEIS3	MHb_C	NA	0.22947804245861272	NA	0.030788183661154583	3.4647168840828635	2.974472067880742
chr21-37266796-37268300	PIGP	SP4	MHb_C	NA	0.02839540168418376	NA	0.030792572623748026	3.58915210906859	3.1402325760678864
chr3-9757447-9757814	IRAK2	ZKSCAN5	MHb_C	NA	0.04659070670754916	NA	0.03080011018387944	0.8422654669078778	1.3920016534866
chr7-56033803-56034650	PHKG1	SP1	MHb_C	NA	0.018201810592934065	NA	0.030802328165985573	0.695611235243381	2.0300923593380418
chr16-28300868-28301496	CLN3	KLF16	MHb_C	NA	0.0165532581711201	NA	0.03082497341640734	1.3171430953576253	2.034005108629737
chr1-27655206-27656027	GPR3	ZKSCAN5	MHb_C	NA	0.012333317752193144	NA	0.030844606835020095	0.5605245951533258	1.3920016534866
chr7-75072625-75074206	TRIM73	KLF16	MHb_C	NA	0.024110423673739913	NA	0.03084511507841936	1.6873019171940506	2.034005108629737
chr14-24080934-24081916	IPO4	ZNF140	MHb_C	NA	0.0062871934441551406	NA	0.030850551989253253	0.4544893079197688	2.2560231484088304
chr19-19032356-19034618	CRTC1	CTCF	MHb_C	NA	0.018100715102579233	NA	0.03087451360525309	1.8342873007869716	3.642079737574999
chr8-22244427-22245673	BIN3	ZBTB7A	MHb_C	NA	0.002963569348113639	NA	0.030882623350109283	0.9087712124109188	3.7258812131085643
chr19-41887684-41888262	TMEM145	TFDP1	MHb_C	NA	0.06417222654235619	NA	0.030886451785534726	2.3849023080883485	2.8797769457468667
chr17-75087613-75088641	FADS6	TEAD1	MHb_C	NA	0.004583949121135013	NA	0.030895687169490066	0.65561952199871	3.145347862498509
chr19-18160694-18161976	MAST3	THAP1	MHb_C	NA	0.0110773122403438	NA	0.03091136973026755	1.6330697763964934	2.555424148806233
chr1-205518645-205519422	PM20D1	VEZF1	MHb_C	NA	0.006371734481615742	NA	0.030913659959329085	0.6892337892408683	3.5320775957404438
chr7-151777178-151777634	GALNTL5	ZNF317	MHb_C	NA	0.012280829891839717	NA	0.030918469182604012	0.45630085783911367	2.0015647954576226
chr12-131895863-131897013	DDX51	NR2C1	MHb_C	NA	0.013064192929903979	NA	0.03092521884833315	1.5026775464146152	3.2797529032765773
chr1-38046340-38047580	CDCA8	E2F6	MHb_C	NA	0.003950761815478906	NA	0.030926661064162767	0.31271459648242617	1.8142693841050652
chr14-95408582-95409634	CLMN	MZF1	MHb_C	NA	0.016771845316109504	NA	0.030929598925050057	0.7236175180661725	3.0955432917066936
chr19-843221-844214	MADCAM1	USF2	MHb_C	NA	0.009375239355209716	NA	0.030937167614794262	0.8510823256477249	3.9064989867831765
chr7-17806628-17807849	SNX13	SOX4	MHb_C	NA	0.06392155791040718	NA	0.03093995376714254	4.792240140208998	4.2474002999316305
chr10-70672074-70672917	NPFFR1	ZNF684	MHb_C	NA	0.08603752249520794	NA	0.030942017122714018	1.4870388939152457	1.5261181150210548
chr5-150449038-150450175	NDST1	ATF2	MHb_C	NA	0.0085880648508947	NA	0.03094453418821108	1.4467282346475145	4.905748445981185
chr3-15797189-15798103	DPH3	TEAD1	MHb_C	NA	0.02652937350524679	NA	0.030950877489567562	2.1937728227543762	3.145347862498509
chr5-140223473-140223960	DND1	RBPJ	MHb_C	NA	0.012035757017140332	NA	0.03095154780266363	0.48529772473038546	4.749762381313326
chr19-42254334-42254725	LIPE	IRF3	MHb_C	NA	0.021329266903442192	NA	0.03095287942130838	1.3129776608346169	2.807830093516994
chr19-50475697-50476961	C19orf48	REL	MHb_C	NA	0.01419304285533373	NA	0.030961809035080907	0.5510572741274075	2.2452604577608026
chr17-7478715-7480023	SLC16A11	ZNF382	MHb_C	NA	0.011495590749442381	NA	0.03097252729505596	0.3950852827036148	2.9251797420141434
chr1-36374335-36374937	COL8A2	ZNF317	MHb_C	NA	0.0370868864798052	NA	0.030976643382542034	0.40360194818664924	2.0015647954576226
chr11-70488008-70488577	PPFIA1	NEUROD1	MHb_C	NA	0.13071402606210764	NA	0.030988778965790404	3.515274989661673	2.4494210319771863
chr14-104820716-104821654	CDCA4	MAZ	MHb_C	NA	0.011425058069568521	NA	0.03099090170782938	0.4865449751097934	3.0366295556437204
chr21-34072442-34074274	KCNE2	ZBTB14	MHb_C	NA	0.025817809718104018	NA	0.031007113729221263	0.6642081039586742	1.6654844788921013
chr22-28882704-28884374	CCDC117	NFYB	MHb_C	NA	0.027565286520316014	NA	0.031009313281785165	1.8497448190028145	2.8085183389970423
chr11-46826184-46827301	MADD	HSF2	MHb_C	NA	0.021972174175246082	NA	0.031046442750263376	3.5165114437634077	3.619813991646439
chr10-2214294-2215663	ADARB2	ESR2	MHb_C	NA	0.1672017360538373	NA	0.031048815647465124	0.7207554513999131	1.627728177624851
chr19-48991895-48994101	TRPM4	SP3	MHb_C	NA	0.007049932248428213	NA	0.031065123029329837	1.0580682897538944	3.3295706260931026
chr11-61777260-61777816	LRRC10B	MAZ	MHb_C	NA	0.01970517152275274	NA	0.031066260945504354	0.8609526663416269	3.0366295556437204
chr15-64893787-64894854	PIF1	MAFK	MHb_C	NA	0.02545767819084321	NA	0.03107282718342313	0.6789252590791877	1.6453892036090005
chr9-131545276-131547008	AIF1L	TEAD1	MHb_C	NA	0.004945479352887621	NA	0.03108739209117434	0.40854788153921484	3.145347862498509
chr11-119421931-119424065	NECTIN1	NFYB	MHb_C	NA	0.02841766161570914	NA	0.031091484223123984	1.4186917269400354	2.8085183389970423
chr19-3403575-3405231	NCLN	ZNF740	MHb_C	NA	0.08638457015620277	NA	0.03111384636978737	1.6524653178011153	2.426276294735928
chr20-64268170-64268511	RGS19	TEAD1	MHb_C	NA	0.012533028930641678	NA	0.031133119647960464	0.6320425057453354	3.145347862498509
chr17-7296019-7296724	SLC16A11	MEF2C	MHb_C	NA	0.027362793323355256	NA	0.031135744296018862	0.3950852827036148	2.1495038148955534
chr9-130642959-130643666	EXOSC2	ZBTB6	MHb_C	NA	0.04485125513832103	NA	0.03116261670810547	1.513879076355252	2.316485122764984
chr8-98033412-98033960	NIPAL2	POU3F1	MHb_C	NA	0.13586499644486733	NA	0.03117462525005551	2.7657677163050893	3.235274466740634
chr6-31546001-31546930	NEU1	MSANTD3	MHb_C	NA	0.018084030443456613	NA	0.031182120200178895	1.7740102334527663	3.015025304715107
chr16-739861-741476	RPUSD1	CTCF	MHb_C	NA	0.00591047602323933	NA	0.03121132805755219	0.8077652801819106	3.642079737574999
chr7-128693311-128693860	IRF5	USF1	MHb_C	NA	0.05241186793180215	NA	0.031215511553687746	0.5226049887289441	1.4016467791198122
chr2-219159892-219161074	STK11IP	KLF16	MHb_C	NA	0.06400552003734858	NA	0.0312358289705775	1.475456977286535	2.034005108629737
chr2-219552062-219553066	STK11IP	E2F6	MHb_C	NA	0.015016397134258352	NA	0.031239098981395787	1.475456977286535	1.8142693841050652
chr19-850451-851067	ABCA7	SP3	MHb_C	NA	0.0502687673785659	NA	0.03123962234015935	1.938898227208331	3.3295706260931026
chr3-127304220-127307274	MCM2	ZNF140	MHb_C	NA	0.025459427492836254	NA	0.0312554299660233	0.5015710152660566	2.2560231484088304
chr9-136305498-136306469	CCDC183	IRF3	MHb_C	NA	0.024307450733996462	NA	0.031255952636994405	1.4483459132786158	2.807830093516994
chr19-50431438-50432306	NR1H2	SP4	MHb_C	NA	0.018824077871953435	NA	0.03126149686143245	2.4272336852586784	3.1402325760678864
chr16-30609292-30610688	ZNF764	E2F6	MHb_C	NA	0.0061477242471699705	NA	0.031286498669317125	0.7082455538711449	1.8142693841050652
chr6-36917960-36918388	PIM1	PRDM4	MHb_C	NA	0.007355300980982161	NA	0.031287642633291333	1.0582555294338352	2.4200802009037905
chr17-64120752-64121316	PRR29	ZKSCAN5	MHb_C	NA	0.01570342389138583	NA	0.031303051103007414	0.3950093131850007	1.3920016534866
chr22-39348867-39351047	ATF4	POU4F1	MHb_C	NA	0.01628126831962639	NA	0.031335396979407515	3.710074686141261	5.037865293078529
chr3-167709271-167710875	SERPINI2	FOXK1	MHb_C	NA	0.0909316716478057	NA	0.031343581924168175	0.6169515237657245	2.472217243270781
chr2-96637597-96638708	SEMA4C	MZF1	MHb_C	NA	0.014171528492089941	NA	0.03136403229697632	1.0861484424210446	3.0955432917066936
chr20-64119284-64121061	RGS19	MTF1	MHb_C	NA	0.003912091871520534	NA	0.031365403044355734	0.6320425057453354	2.048865908847235
chr2-96595730-96596379	FER1L5	SREBF2	MHb_C	NA	0.030977725484718124	NA	0.03138308255317018	1.3621411751511032	4.037860674322282
chr2-47782511-47784219	EPCAM	RFX5	MHb_C	NA	0.014101465512090638	NA	0.031385430584051466	0.9465500965384224	1.867427341468823
chr19-32674646-32676733	WDR88	ZBTB14	MHb_C	NA	0.013769585460154074	NA	0.03138987789282301	0.5569898743196408	1.6654844788921013
chr17-7191141-7192038	NEURL4	REL	MHb_C	NA	0.025632670250433247	NA	0.03140235008547188	1.3979083634572402	2.2452604577608026
chr8-67061541-67062709	MYBL1	ELF2	MHb_C	NA	0.0033182362652500645	NA	0.03141066292354807	0.916627008008896	4.064646403777923
chr3-71724562-71725995	PROK2	KLF6	MHb_C	NA	0.0030027984758557494	NA	0.031412068035126126	0.4453998341673608	3.582322912078546
chr19-58400747-58401735	ZNF256	KLF6	MHb_C	NA	0.004607004612068531	NA	0.03141366798966385	0.4212806198320284	3.582322912078546
chr19-30106993-30107619	C19orf12	IRF3	MHb_C	NA	0.19039255718631537	NA	0.03142444670650299	3.0738790311286204	2.807830093516994
chr2-70257772-70258843	ASPRV1	ZNF682	MHb_C	NA	0.0234355286364517	NA	0.03143205698364218	0.5995836042515986	1.9926526762749392
chr7-128892798-128893539	FAM71F1	ZNF140	MHb_C	NA	0.040696091190479365	NA	0.03143308338858998	0.5079338114159869	2.2560231484088304
chr10-5477066-5478527	AKR1C3	MEF2C	MHb_C	NA	0.019171228426551702	NA	0.031434198554805684	0.610140699847273	2.1495038148955534
chr6-25991694-25993083	BTN2A1	ZBTB26	MHb_C	NA	0.04106523739060846	NA	0.03144094189066297	2.8215489256453465	1.745615610638015
chr6-31528810-31529948	MSH5	ZNF384	MHb_C	NA	0.024472243158443638	NA	0.0314414925686575	0.7016860979738899	1.520721892462902
chr14-102078410-102079268	ZNF839	ZNF136	MHb_C	NA	0.11495715937793222	NA	0.03144186452623696	1.3719488305440246	1.7485642302626396
chr1-209674678-209676186	LAMB3	PBX1	MHb_C	NA	0.0034429112064111858	NA	0.031456405614521094	0.7981091759192591	6.114994896133166
chr14-39366155-39367676	FBXO33	ESR2	MHb_C	NA	0.2066690878106372	NA	0.03145942638245507	3.2180988557282943	1.627728177624851
chr19-40690197-40691070	SHKBP1	E2F6	MHb_C	NA	0.025795759963369733	NA	0.031460942655835704	0.4752834925774805	1.8142693841050652
chr22-36976878-36977820	C1QTNF6	ZNF263	MHb_C	NA	0.060342102805704616	NA	0.03147481211371869	0.4453710196948321	1.4638331510221203
chr5-141883233-141883827	HDAC3	ZBTB6	MHb_C	NA	0.1626231002425506	NA	0.03147562660171902	2.506764199759293	2.316485122764984
chr3-195714366-195715056	SLC51A	STAT3	MHb_C	NA	0.024506423769160974	NA	0.031477464427737245	0.6157435906675005	3.8226663059389416
chr7-120498179-120498645	TSPAN12	ZNF354C	MHb_C	NA	0.05320202504564906	NA	0.03148519882147269	0.8106394774143504	1.4687919352350283
chr11-6258184-6260542	FAM160A2	KLF6	MHb_C	NA	0.01110525698644358	NA	0.03149019856313727	1.8668020690087404	3.582322912078546
chr16-27073676-27074643	KDM8	MZF1	MHb_C	NA	0.016157631450402034	NA	0.03149964602828919	1.110388115569798	3.0955432917066936
chr12-6890661-6891707	IFFO1	SP4	MHb_C	NA	0.009385875491070554	NA	0.03150749077873527	1.7181497227566742	3.1402325760678864
chr17-75773112-75773574	LLGL2	TCF4	MHb_C	NA	0.002824850288812077	NA	0.031511813196193894	0.4344029722292492	4.384878614261632
chr14-24013630-24014317	KHNYN	THAP11	MHb_C	NA	0.03940609283030867	NA	0.031515302553542644	1.1294831987504228	2.3883927197726695
chr9-133120631-133121637	GTF3C4	MAZ	MHb_C	NA	0.03249392308188073	NA	0.03152576127981288	3.2194134050584786	3.0366295556437204
chr5-132736730-132738532	SHROOM1	SP2	MHb_C	NA	0.005439553197854198	NA	0.03152845191120667	0.5046456449703947	1.8699043557347195
chr1-151949419-151950859	S100A10	NFE2L1	MHb_C	NA	0.08697547432218097	NA	0.03153168338589925	1.706284260717627	4.954565863668467
chr5-75363593-75364926	ANKRD31	MSANTD3	MHb_C	NA	0.013692476713030147	NA	0.03154117658115181	0.8834395909317452	3.015025304715107
chr12-4908640-4911380	KCNA5	MTF1	MHb_C	NA	0.014307967696225858	NA	0.03154498176128541	0.8240421552539522	2.048865908847235
chr1-182764032-182764501	NPL	MZF1	MHb_C	NA	0.01252265660657529	NA	0.03154706997352283	0.7788066767395522	3.0955432917066936
chr10-18658578-18660053	MALRD1	NR3C2	MHb_C	NA	0.02347558046473677	NA	0.03155562944629952	2.1312730163862876	3.6296734571151625
chr17-41892967-41893837	TTC25	RBPJ	MHb_C	NA	0.016833447181552823	NA	0.03156515670791338	1.4986319482631165	4.749762381313326
chr5-178840351-178841253	ZFP2	SP2	MHb_C	NA	0.07121446973427675	NA	0.03156784619922178	1.7873422187125627	1.8699043557347195
chr7-128868996-128870199	KCP	HINFP	MHb_C	NA	0.030507364814578674	NA	0.031579967486695615	0.8950023668823668	1.6013859982681422
chr1-247935819-247937417	OR2M2	SP1	MHb_C	NA	0.020040427046606	NA	0.031591563550996765	0.38168726193509606	2.0300923593380418
chr16-56324457-56324684	MT1G	BACH1	MHb_C	NA	0.009767455934836619	NA	0.03160649453431405	0.5182894587387532	3.7237379790706266
chr11-65662313-65663991	POLA2	BACH1	MHb_C	NA	0.00661809690378171	NA	0.03164100176889018	0.7512725133770517	3.7237379790706266
chr9-136720275-136720578	PTGDS	ZNF135	MHb_C	NA	1.6611828841026859	NA	0.031643049616110516	3.4138327815928573	1.9459253142879993
chr19-36378449-36379732	ZNF567	RFX1	MHb_C	NA	0.052306963244539526	NA	0.03165970766057219	1.7881691795189982	2.0823460397635962
chr16-588659-590441	MCRIP2	ZBTB14	MHb_C	NA	0.1120836898822906	NA	0.03166394772392552	2.746663650784188	1.6654844788921013
chr16-31032634-31034697	RNF40	THAP1	MHb_C	NA	0.020725982433468574	NA	0.03166866112102869	2.171258666357426	2.555424148806233
chr2-230821725-230822608	HTR2B	ZNF384	MHb_C	NA	0.027579794003730052	NA	0.03167355158185092	0.5152336325690474	1.520721892462902
chr3-73623838-73625573	PDZRN3	PBX3	MHb_C	NA	0.00633926805399168	NA	0.03167356675305615	0.6956043817987287	3.951577019980287
chr15-42926543-42927228	ZSCAN29	HMBOX1	MHb_C	NA	0.005327517016597493	NA	0.03169205847005264	1.221443804035812	4.669647081236781
chr1-155294524-155296116	CLK2	MGA	MHb_C	NA	0.010068312875433381	NA	0.03169225424752046	1.6432446100351286	4.0091564397125605
chr5-140417505-140418276	DND1	ZNF140	MHb_C	NA	0.017045349737501672	NA	0.031698586264192814	0.48529772473038546	2.2560231484088304
chr1-20633258-20634115	KIF17	MEF2A	MHb_C	NA	0.011779044256372415	NA	0.03171106912825191	1.6618830026642653	5.1384101771321875
chr16-67755697-67756177	PLA2G15	PKNOX1	MHb_C	NA	0.02130601630439438	NA	0.031738133101042405	0.818453573954065	2.352647080567989
chr22-19974476-19974703	TRMT2A	ZNF460	MHb_C	NA	0.09262961218693114	NA	0.03173961579651834	1.2270724416528793	1.9924363847445994
chr14-23631751-23633639	CMTM5	ZBTB18	MHb_C	NA	0.015232262526547486	NA	0.03174921286262917	0.42093389552141985	2.686909671913165
chr11-126282278-126283787	FAM118B	NRF1	MHb_C	NA	0.01031284256798414	NA	0.03183461323245121	1.9782798044943548	4.431731332209607
chr2-29114531-29116411	CLIP4	NFATC3	MHb_C	NA	0.08977704632931856	NA	0.03184141417282762	3.8799957837121983	2.6557361863648365
chr18-46103953-46104896	SLC14A1	KLF6	MHb_C	NA	0.024389969160881108	NA	0.03184967738350873	0.48209460768929874	3.582322912078546
chr14-64878863-64881035	SPTB	TCF4	MHb_C	NA	0.024333641524728916	NA	0.0318545172476818	3.3535927830914947	4.384878614261632
chr16-720439-721491	RPUSD1	CTCF	MHb_C	NA	0.006417377781062637	NA	0.03187085030462637	0.8077652801819106	3.642079737574999
chr12-65494655-65495660	MSRB3	LEF1	MHb_C	NA	0.07842765084683573	NA	0.03188212067059504	2.3779860579542613	2.6919030493904983
chr7-158524929-158526431	NCAPG2	MEF2D	MHb_C	NA	0.038521246180027904	NA	0.03188225058893242	1.5666090443129317	3.067540853632833
chr2-27118006-27119298	UCN	NRF1	MHb_C	NA	0.004997986666349623	NA	0.0319137358312394	0.6784320346453508	4.431731332209607
chr14-103029695-103030159	TRMT61A	NFYB	MHb_C	NA	0.02359459393922733	NA	0.031933582442506735	0.8533143683478093	2.8085183389970423
chr11-61667773-61668397	LRRC10B	MZF1	MHb_C	NA	0.020787637692925087	NA	0.031945952686296956	0.8609526663416269	3.0955432917066936
chr4-39458240-39459965	UBE2K	HSF1	MHb_C	NA	0.21642928804874062	NA	0.031968418812267814	5.197000002066017	2.3551277834200017
chr3-37639314-37641214	PLCD1	RXRB	MHb_C	NA	0.010135107869966286	NA	0.031973231036905476	0.5108291784845983	2.0814538681180763
chr12-57166884-57167708	MBD6	SP2	MHb_C	NA	0.06696548269776924	NA	0.031982517481734175	1.7288987796204989	1.8699043557347195
chr9-128551930-128553185	NAIF1	CREB1	MHb_C	NA	0.0021078047311439627	NA	0.031985482234609536	0.6345817961083912	4.307510765028592
chr19-55338628-55340208	ZNF784	SP3	MHb_C	NA	0.007658136137958458	NA	0.03199041607314628	0.4411739050642761	3.3295706260931026
chr15-42118800-42120547	SPTBN5	ZBTB18	MHb_C	NA	0.020599353687110036	NA	0.03199098480920999	1.103038565488557	2.686909671913165
chr19-50383842-50384671	NR1H2	PLAG1	MHb_C	NA	0.035939183616813725	NA	0.03200032743899784	2.4272336852586784	2.190352430219733
chr17-37322507-37323325	C17orf78	PRDM4	MHb_C	NA	0.01011949008628521	NA	0.0320029620660434	0.5479835330116658	2.4200802009037905
chr2-47821549-47821957	EPCAM	ZNF460	MHb_C	NA	0.04275729599284014	NA	0.03201849859628857	0.9465500965384224	1.9924363847445994
chr5-131640117-131641109	MEIKIN	MEF2A	MHb_C	NA	0.0225621106570696	NA	0.03201850340335139	1.393113793717593	5.1384101771321875
chr9-128127343-128129013	DPM2	KLF6	MHb_C	NA	0.013458313899685126	NA	0.03202066145862883	2.037185647694359	3.582322912078546
chr1-145917721-145920019	TXNIP	NEUROD1	MHb_C	NA	0.011121227367411042	NA	0.032027025065073864	1.0516220686004416	2.4494210319771863
chr4-2330331-2331235	TNIP2	ZNF684	MHb_C	NA	0.08022808558890147	NA	0.032027075644663346	1.0852806297867152	1.5261181150210548
chr11-65298047-65299656	AP5B1	ZNF354C	MHb_C	NA	0.011921836630382225	NA	0.03203906987752157	0.8297600130699607	1.4687919352350283
chr19-3275524-3276668	CACTIN	SP4	MHb_C	NA	0.0073997241799351856	NA	0.032039576749791854	1.0141129575744146	3.1402325760678864
chr18-61892690-61894880	PIGN	ZKSCAN5	MHb_C	NA	0.10112396910368393	NA	0.03204669032948219	3.5955897860235013	1.3920016534866
chr14-105011032-105011292	TMEM179	ZNF317	MHb_C	NA	0.24553927229312475	NA	0.03205842113323011	3.056436394720988	2.0015647954576226
chr17-75877213-75878772	CASKIN2	TCFL5	MHb_C	NA	0.0057911142470572	NA	0.032080705077248646	0.6078825580061873	2.126896908737046
chr1-170073922-170075176	METTL18	PBX3	MHb_C	NA	0.007910175947080754	NA	0.0320862392720905	0.9036076432096712	3.951577019980287
chr16-89700938-89702303	SPATA2L	SP3	MHb_C	NA	0.006508056331415782	NA	0.03209113792648812	0.8788812471334684	3.3295706260931026
chr12-57452775-57453186	SHMT2	THAP11	MHb_C	NA	0.11395068506511132	NA	0.032092405505522545	0.9554259588585274	2.3883927197726695
chr10-102009699-102010135	PPRC1	FOXP2	MHb_C	NA	0.0024867839092093174	NA	0.0320949243501719	1.0707707565266236	2.6510416270063173
chr19-44093913-44095440	ZNF233	IRF2	MHb_C	NA	0.008886547843223364	NA	0.0321082118066735	1.6254543652052476	3.689244089137003
chr20-3203110-3204792	VPS16	TFDP1	MHb_C	NA	0.023372148070306194	NA	0.0321181931689551	1.754675139494103	2.8797769457468667
chr19-39384953-39385424	LRFN1	RBPJ	MHb_C	NA	0.06080233251656865	NA	0.032143968725163494	1.266160097909441	4.749762381313326
chr9-128218531-128219106	CERCAM	ZEB1	MHb_C	NA	0.003166630443507313	NA	0.03214885537167109	1.160695726359796	5.7506461207640065
chr14-64337810-64339356	HSPA2	NRF1	MHb_C	NA	0.004934768736004515	NA	0.03215264048504765	0.7867156879240647	4.431731332209607
chr11-126083724-126084403	PUS3	MAZ	MHb_C	NA	0.05712475768407367	NA	0.0321701041401646	1.6530904114263418	3.0366295556437204
chr2-241062890-241063450	PASK	ZNF528	MHb_C	NA	0.06678886860998755	NA	0.03217374676142045	0.6862277111746405	2.480709389981274
chr8-22694329-22695935	PIWIL2	HINFP	MHb_C	NA	0.05151882995677028	NA	0.032181404045214725	1.2341772146168937	1.6013859982681422
chr11-494675-495217	LRRC56	KLF16	MHb_C	NA	0.02190086850414144	NA	0.03218303524336628	0.589173521497409	2.034005108629737
chr1-210232168-210233939	AL022397.1	PRDM4	MHb_C	NA	0.005359318467908106	NA	0.03218338997937883	0.4247967456996236	2.4200802009037905
chr1-145688790-145690015	NBPF20	ZNF135	MHb_C	NA	0.04429089613946802	NA	0.03218719439793208	0.8255945486667298	1.9459253142879993
chr19-57632720-57634203	ZNF551	SP4	MHb_C	NA	0.02023704659620289	NA	0.03219496867465414	1.205069353695081	3.1402325760678864
chr2-96399560-96400186	SEMA4C	ZNF143	MHb_C	NA	0.09694275150719626	NA	0.0322037818837725	1.0861484424210446	2.4299997256320394
chr12-2794051-2796507	NRIP2	NRF1	MHb_C	NA	0.0023333617027511515	NA	0.032208935021183306	0.6001662759044116	4.431731332209607
chr13-50123796-50126166	SPRYD7	KLF6	MHb_C	NA	0.037290404749483745	NA	0.03221436081946804	3.864913241830887	3.582322912078546
chr16-67392938-67393732	NOL3	NFYC	MHb_C	NA	0.02075741203378655	NA	0.0322168647129345	2.715012981581694	3.2610178480627576
chr17-74987189-74988498	FADS6	TCFL5	MHb_C	NA	0.004073817760836324	NA	0.03222648261142897	0.65561952199871	2.126896908737046
chr1-42334220-42335879	ZMYND12	SP3	MHb_C	NA	0.01575815561782227	NA	0.03226582678515193	1.4444375656709394	3.3295706260931026
chr12-56266539-56268157	HSD17B6	KLF13	MHb_C	NA	0.00953725907754565	NA	0.032277817922820244	0.47791616788051916	2.8922261806081817
chr20-5870493-5871121	MCM8	NR6A1	MHb_C	NA	0.026161505536812985	NA	0.032284253430236914	1.3138081010448979	3.691221762520468
chr1-1197321-1198163	MMP23B	VEZF1	MHb_C	NA	0.05366619495528479	NA	0.03228692764315696	0.8419772399921571	3.5320775957404438
chr5-140563650-140564987	DND1	NR4A2	MHb_C	NA	0.003690926877689164	NA	0.032289485459942195	0.48529772473038546	3.7687730748256536
chr11-59640693-59641701	STX3	MGA	MHb_C	NA	0.008577004303148941	NA	0.03229187052481482	1.802873156532966	4.0091564397125605
chr19-57190916-57192568	ZNF460	ELK4	MHb_C	NA	0.01870249530202551	NA	0.03229977910898211	1.9924363847445994	2.8161736874483427
chr16-67755697-67756177	PLEKHG4	ATF4	MHb_C	NA	0.01167108162276534	NA	0.03230668495040156	0.4912653035566904	3.710074686141261
chr14-75063094-75064313	PGF	MSANTD3	MHb_C	NA	0.01868683726516708	NA	0.032332195550647085	0.5938469893570646	3.015025304715107
chr11-43546489-43548367	C11orf96	CLOCK	MHb_C	NA	0.002300723391367981	NA	0.0323631301421466	1.054639118804201	4.760786392842829
chr19-2739475-2740523	NCLN	KLF16	MHb_C	NA	0.010436308696013889	NA	0.03236692950535007	1.6524653178011153	2.034005108629737
chr22-20520145-20520501	TRMT2A	MNT	MHb_C	NA	0.3308603761668253	NA	0.03237417953046602	1.2270724416528793	1.595921330041837
chr7-90550844-90551569	CFAP69	FOXK2	MHb_C	NA	0.1592334431093414	NA	0.032379462598819526	2.9798451421157512	3.4141171452592918
chr11-118928542-118930063	BCL9L	ZKSCAN5	MHb_C	NA	0.017226924317704402	NA	0.032396358194714224	1.1696395876443766	1.3920016534866
chr20-61538481-61539096	CDH4	ZNF148	MHb_C	NA	0.025752274009680293	NA	0.032405204432751904	1.3687953042425567	5.1198828118107205
chr19-3913430-3913828	ANKRD24	NR6A1	MHb_C	NA	0.014772581807498877	NA	0.03242710526070492	0.7010086787388774	3.691221762520468
chr9-34589263-34590832	FANCG	ZBTB6	MHb_C	NA	0.008479705353216195	NA	0.032432074451133414	0.750359212946026	2.316485122764984
chr9-137294665-137295848	TPRN	KLF16	MHb_C	NA	0.010340781054671368	NA	0.03244958935162929	1.278242259719429	2.034005108629737
chr19-58518970-58520332	ZNF132	MAZ	MHb_C	NA	0.005270760233480201	NA	0.03245423724819191	0.6184996883316959	3.0366295556437204
chr7-31051949-31053077	GHRHR	PKNOX1	MHb_C	NA	0.007054787878806543	NA	0.03245830391773448	0.6981603867306486	2.352647080567989
chr4-25075707-25076639	CCDC149	MAZ	MHb_C	NA	0.023775758237374645	NA	0.03245955645030894	3.168166673720809	3.0366295556437204
chr19-12647168-12648390	TRMT1	SP3	MHb_C	NA	0.011743128549718559	NA	0.03246994447442922	1.136937238002036	3.3295706260931026
chr20-49712808-49714253	PTGIS	ZKSCAN5	MHb_C	NA	0.012531413710396982	NA	0.032471442047184156	0.4858627867023097	1.3920016534866
chr13-30730221-30731414	TEX26	POU6F1	MHb_C	NA	0.060852697593824244	NA	0.032482642490064155	0.6491162507315333	2.3729767746758417
chr19-821235-822696	SBNO2	ZNF682	MHb_C	NA	0.029089248530494667	NA	0.032491767452107224	0.9005448802259944	1.9926526762749392
chr12-56020437-56022178	COQ10A	ZBTB6	MHb_C	NA	0.057105632701596964	NA	0.032516700699505165	2.582450254079202	2.316485122764984
chr11-17913053-17913880	SAA2	MAFG	MHb_C	NA	0.01143330741977956	NA	0.032528336265571965	0.47329481889857844	3.230589465351535
chr11-6012276-6013593	FAM160A2	PBX3	MHb_C	NA	0.02078396273457906	NA	0.032542410522650694	1.8668020690087404	3.951577019980287
chr1-152036312-152037149	HRNR	ZNF460	MHb_C	NA	0.04589021333032331	NA	0.03255610708247262	0.5640714385104532	1.9924363847445994
chr1-229507757-229509438	NUP133	ZNF528	MHb_C	NA	0.08377598904555739	NA	0.03258279847947976	2.8531493884729064	2.480709389981274
chr2-46836041-46837081	TTC7A	ZNF460	MHb_C	NA	0.018963838214540965	NA	0.032599786992367714	1.6893847733062797	1.9924363847445994
chr11-117097352-117099286	BUD13	ZNF460	MHb_C	NA	0.05763428533286242	NA	0.03260126573619455	1.5145006403967451	1.9924363847445994
chr2-26605288-26605725	KCNK3	MAFG	MHb_C	NA	0.07808395522413739	NA	0.03261181125092062	1.4319174320358101	3.230589465351535
chr16-28188818-28189156	CLN3	ZBTB18	MHb_C	NA	0.022357367204203938	NA	0.03261720133813827	1.3171430953576253	2.686909671913165
chr11-12198405-12198943	TEAD1	TCF3	MHb_C	NA	0.3310035673223811	NA	0.03263519126119637	3.145347862498509	1.055969146777056
chr6-87407502-87408910	HTR1E	KLF16	MHb_C	NA	0.17174438673240508	NA	0.03264836013103469	0.6975694859762634	2.034005108629737
chr19-17555137-17556600	NR2F6	ZNF684	MHb_C	NA	0.049913476016167906	NA	0.03264885901224543	2.1268663584996585	1.5261181150210548
chr19-49589950-49591628	ATF5	POU4F1	MHb_C	NA	0.00388889969765669	NA	0.032652034440414215	0.9146484791736951	5.037865293078529
chr5-141672084-141672663	PCDHB11	MGA	MHb_C	NA	0.007917934018839242	NA	0.03265547915214644	0.8075553780102845	4.0091564397125605
chr1-222749754-222750288	TAF1A	RFX1	MHb_C	NA	0.05318011499920971	NA	0.03267767087696531	2.174906733149118	2.0823460397635962
chr19-58561945-58563574	ZNF446	ELK4	MHb_C	NA	0.006613240713981662	NA	0.032682991928042075	1.4081602772279924	2.8161736874483427
chr1-109161682-109162189	GSTM4	PBX3	MHb_C	NA	0.02356454554290416	NA	0.03268649547385964	1.9020748450274159	3.951577019980287
chr1-9361661-9362344	SPSB1	STAT1	MHb_C	NA	0.022918344773022247	NA	0.03268706221881173	0.7865722627141019	3.6833012748042004
chr9-92114871-92115829	IARS	ZNF682	MHb_C	NA	0.03855701957179404	NA	0.03268952516222187	3.5126174140780995	1.9926526762749392
chr22-38201335-38202700	MICALL1	CREM	MHb_C	NA	0.009684811553876294	NA	0.03269743019110395	0.7369977978339313	3.3290468840036147
chr1-145707103-145708458	TXNIP	CREB1	MHb_C	NA	0.08066236677292596	NA	0.032699815366895764	1.0516220686004416	4.307510765028592
chr5-151470169-151470890	SPARC	TCF3	MHb_C	NA	0.892619401029422	NA	0.03270297991253673	0.8046111096643146	1.055969146777056
chr16-67278617-67279662	PLEKHG4	ETV5	MHb_C	NA	0.01806763611961433	NA	0.03273608842953531	0.4912653035566904	1.2628812008970745
chr11-61041718-61042524	CCDC86	MEIS3	MHb_C	NA	0.012420303609578926	NA	0.032751227398132965	0.6529211937934449	2.974472067880742
chr11-71364146-71365221	DHCR7	SP2	MHb_C	NA	0.037132907140179056	NA	0.032765527291266465	1.2795407577472835	1.8699043557347195
chr8-22036598-22037135	REEP4	MAZ	MHb_C	NA	0.023088312240078374	NA	0.032766738307742814	0.6868460057425821	3.0366295556437204
chr1-204828252-204829510	PPP1R15B	HIC2	MHb_C	NA	0.05346381305433202	NA	0.032778300477546714	2.4411671339988397	1.5094751338205703
chr16-81006278-81007797	CENPN	FOXK1	MHb_C	NA	0.015023590196567254	NA	0.03283563322482339	0.5166084957629785	2.472217243270781
chr7-148987061-148988252	ZNF212	ZNF148	MHb_C	NA	0.01768897551552354	NA	0.032835781097831966	1.0838382905079236	5.1198828118107205
chr10-62268070-62269253	RTKN2	MAZ	MHb_C	NA	0.014997486195566075	NA	0.032850649929356206	2.2084626109469307	3.0366295556437204
chr4-109036825-109037504	ETNPPL	MAZ	MHb_C	NA	0.005865984062768661	NA	0.03285421355598235	0.47945949874688343	3.0366295556437204
chr6-2900806-2901302	SERPINB1	RFX3	MHb_C	NA	0.03283509247482018	NA	0.03285559799390391	1.0814759759554478	5.53737895147488
chr10-101782905-101784092	PPRC1	YY1	MHb_C	NA	0.005948593841775396	NA	0.032860847504696256	1.0707707565266236	4.42391299589745
chr11-64211236-64211447	KCNK4	ZNF528	MHb_C	NA	0.09265865849935849	NA	0.032866391147679634	0.44181818345761614	2.480709389981274
chr1-46967489-46968257	STIL	ZNF460	MHb_C	NA	0.03508671733841953	NA	0.03288152269692227	0.4875047558911996	1.9924363847445994
chr15-43633246-43633974	STRC	PRDM4	MHb_C	NA	0.02499174934096298	NA	0.032883224110712296	0.7461686778441566	2.4200802009037905
chr20-64279551-64280692	RGS19	ELF1	MHb_C	NA	0.03966245111083416	NA	0.0328925015942335	0.6320425057453354	1.34040225882612
chr15-40510957-40512868	KNSTRN	SREBF2	MHb_C	NA	0.018777778746521437	NA	0.0328994782380076	0.7153928153732794	4.037860674322282
chr8-38243577-38244453	EIF4EBP1	ZNF135	MHb_C	NA	0.019725604682035606	NA	0.03292815234937404	0.6498447433075125	1.9459253142879993
chr2-111678269-111679067	TMEM87B	REL	MHb_C	NA	0.09597917934108116	NA	0.032939476524184365	2.3215557745723867	2.2452604577608026
chr7-150969423-150969749	SLC4A2	SOX4	MHb_C	NA	0.021421484379305574	NA	0.03295589442066513	0.842791034173406	4.2474002999316305
chr2-38037780-38038990	RMDN2	IRF3	MHb_C	NA	0.04088889292061865	NA	0.03295615089370658	2.5441060290359996	2.807830093516994
chr3-48608943-48610050	ATRIP	POU3F1	MHb_C	NA	0.005577324816332247	NA	0.032961474221254956	0.69746108428179	3.235274466740634
chr16-1474425-1475758	CCDC154	POU3F3	MHb_C	NA	0.006929133237092854	NA	0.0329647586312117	1.1788097901881147	3.258916822143325
chr1-151022697-151023404	ANXA9	SRF	MHb_C	NA	0.014796471167759125	NA	0.03297480362560763	0.4643240296326986	1.2119150709065702
chr22-24696987-24698022	GUCD1	ZEB1	MHb_C	NA	0.0016215828875484827	NA	0.032981116640505015	0.8905067661907675	5.7506461207640065
chr16-72124719-72125739	AC004158.1	ESRRA	MHb_C	NA	0.03849983911960675	NA	0.0329862715403919	0.6326408611314939	1.687523057941468
chr11-6497026-6498861	FAM160A2	ZNF274	MHb_C	NA	0.046283160404206866	NA	0.03299197232580212	1.8668020690087404	1.267096367556216
chr10-102399214-102400051	NFKB2	SP1	MHb_C	NA	0.018505391471109394	NA	0.03300831214493671	0.5222081305559283	2.0300923593380418
chr11-12673780-12675435	PARVA	MAZ	MHb_C	NA	0.022478844387784948	NA	0.0330107244179025	1.1490574499480422	3.0366295556437204
chr11-43943898-43944931	C11orf96	MAZ	MHb_C	NA	0.005586917638915646	NA	0.03302179004625766	1.054639118804201	3.0366295556437204
chr15-77993731-77994524	ACSBG1	JUNB	MHb_C	NA	0.020229683649633276	NA	0.03302236929193797	0.6227572769670654	1.6111280644281734
chr17-7455239-7456818	SLC16A11	MEF2D	MHb_C	NA	0.004943358061179505	NA	0.033030995423935866	0.3950852827036148	3.067540853632833
chr2-39696860-39697978	CDKL4	ZNF410	MHb_C	NA	0.01714792275933091	NA	0.0330311512095927	0.8437033603421503	2.3885654938395304
chr3-50611500-50612343	MAPKAPK3	ZNF460	MHb_C	NA	0.024214123847977526	NA	0.03303441614717706	0.4659551972965956	1.9924363847445994
chr5-141039594-141041442	EIF4EBP3	HIC2	MHb_C	NA	0.02042757898503059	NA	0.033038891558433724	0.5410627930039261	1.5094751338205703
chr7-102286139-102287942	RASA4B	SP2	MHb_C	NA	0.014652265218488373	NA	0.03304187049842833	0.8884330981940834	1.8699043557347195
chr14-100305236-100305786	DEGS2	ZEB1	MHb_C	NA	0.005756003467438173	NA	0.03304838932776315	1.5019835657419813	5.7506461207640065
chr6-30555364-30557607	IER3	ETV5	MHb_C	NA	0.02371210740418701	NA	0.033061871718040196	0.4262625447940387	1.2628812008970745
chr18-70143852-70144686	SOCS6	STAT3	MHb_C	NA	0.02961428085974505	NA	0.03306613536936566	2.612360514235736	3.8226663059389416
chr20-63800049-63800928	RGS19	FOXO6	MHb_C	NA	0.016233919846006445	NA	0.03306800889863206	0.6320425057453354	1.4236857440256787
chr14-102086341-102088788	ZNF839	SP1	MHb_C	NA	0.06991728500162689	NA	0.033082910856142275	1.3719488305440246	2.0300923593380418
chr14-91113564-91115615	PPP4R3A	ZNF135	MHb_C	NA	0.08234340929275187	NA	0.03310069392161432	3.781038712865193	1.9459253142879993
chr3-45688226-45689798	LIMD1	CEBPB	MHb_C	NA	0.009167723279251732	NA	0.033117287199441195	1.1207247109707057	1.8849415147482558
chr9-104810383-104811328	NIPSNAP3B	FOXK2	MHb_C	NA	0.1306935028267178	NA	0.03313031563573533	1.3276704394344248	3.4141171452592918
chr2-26628787-26629562	KHK	MAZ	MHb_C	NA	0.047928244535653565	NA	0.033152391231857765	1.3563978784334854	3.0366295556437204
chr20-64107473-64107735	RGS19	CREB3	MHb_C	NA	0.008117338392841515	NA	0.03318049975734697	0.6320425057453354	3.2221784426442297
chr2-27306101-27307101	CGREF1	SP1	MHb_C	NA	0.11226328182489019	NA	0.03319153482374033	3.184180412424758	2.0300923593380418
chr6-43900168-43901557	TCTE1	NFYB	MHb_C	NA	0.006131504932538432	NA	0.033196938591317976	0.7094365551286228	2.8085183389970423
chr22-46149423-46151418	CDPF1	TCFL5	MHb_C	NA	0.01168247913099142	NA	0.03321525928216545	0.5917981577106028	2.126896908737046
chr1-984040-984486	PUSL1	ZNF528	MHb_C	NA	0.07640192902808995	NA	0.03321697355677029	1.2675334838371404	2.480709389981274
chr1-213388656-213389616	VASH2	ZNF384	MHb_C	NA	0.07158618785811648	NA	0.03322211629929491	1.3266811277161468	1.520721892462902
chr20-64176425-64178338	SAMD10	KLF16	MHb_C	NA	0.0132199148158295	NA	0.033225222140258734	0.978660501085229	2.034005108629737
chr10-103458483-103459284	TAF5	E2F6	MHb_C	NA	0.04715627280847557	NA	0.03322585300575707	0.9517680386048939	1.8142693841050652
chr9-132240905-132242156	CFAP77	NRF1	MHb_C	NA	0.0020882401841405846	NA	0.033234339264666325	0.40860474622456167	4.431731332209607
chr15-43958437-43959234	HYPK	YY1	MHb_C	NA	0.02429128093682899	NA	0.03323843057958443	0.7069511262696818	4.42391299589745
chr11-8910743-8911840	IPO7	NFATC3	MHb_C	NA	0.07983627004648508	NA	0.03324626166659518	4.625308947417031	2.6557361863648365
chr11-74591930-74593219	KCNE3	PRDM4	MHb_C	NA	0.020019831554294824	NA	0.033248031599787925	1.2286093947073053	2.4200802009037905
chr7-66627872-66629629	KCTD7	SP1	MHb_C	NA	0.049500824576629264	NA	0.033258735448645875	2.245473336048331	2.0300923593380418
chr11-64577245-64577498	GPR137	NEUROD1	MHb_C	NA	0.15963125462723324	NA	0.0332608807673646	1.5552135539574152	2.4494210319771863
chr3-139934422-139936361	RBP1	PPARD	MHb_C	NA	0.04638404716971923	NA	0.03326459717190956	1.317933181241947	2.2138437810292264
chr19-2653280-2654569	AMH	EBF1	MHb_C	NA	0.0019552063972306613	NA	0.03327669473926081	0.7888649058269099	5.591216589801935
chr15-42880420-42880630	LRRC57	ZBTB6	MHb_C	NA	0.22300895424888376	NA	0.033282896392624155	1.7028397887382156	2.316485122764984
chr17-44326656-44327111	DBF4B	ZNF740	MHb_C	NA	0.055017274802677464	NA	0.0332910400633209	0.842092454050045	2.426276294735928
chr2-74373961-74375043	AUP1	RFX1	MHb_C	NA	0.20396080044099685	NA	0.03329444755598039	2.9531311664904014	2.0823460397635962
chr9-95507990-95509483	ERCC6L2	NRF1	MHb_C	NA	0.01579458468904412	NA	0.033298698338666756	4.602233198311564	4.431731332209607
chr5-132813096-132815278	SHROOM1	KLF6	MHb_C	NA	0.0015652273008300536	NA	0.0333070058490062	0.5046456449703947	3.582322912078546
chr1-26233605-26234973	PAQR7	NFYB	MHb_C	NA	0.019722836278074658	NA	0.03333689294681826	1.0260834299563306	2.8085183389970423
chr6-32971515-32972314	HLA-DQB1	MAZ	MHb_C	NA	0.010930092094686731	NA	0.03338132755798076	0.603115149287145	3.0366295556437204
chr22-37623437-37623870	MICALL1	ZNF135	MHb_C	NA	0.012104990618573341	NA	0.0333935179073537	0.7369977978339313	1.9459253142879993
chr7-99472311-99473217	ZKSCAN5	ZNF682	MHb_C	NA	0.021006068215683682	NA	0.03340409330017524	1.3920016534866	1.9926526762749392
chr11-6682650-6683773	FAM160A2	SP4	MHb_C	NA	0.005460450148169743	NA	0.03343291968036873	1.8668020690087404	3.1402325760678864
chr11-133936133-133936825	ACAD8	THAP11	MHb_C	NA	0.05574134103025211	NA	0.03346318211259331	2.0921455558029916	2.3883927197726695
chr11-67507777-67508935	SSH3	ZBTB7A	MHb_C	NA	0.012364597995719286	NA	0.03346889671724422	1.528395132474663	3.7258812131085643
chr11-94706106-94707102	PIWIL4	RFX2	MHb_C	NA	0.10529426581656985	NA	0.03347064408763957	1.0731910293450555	2.274619443256638
chr4-109046529-109047222	ETNPPL	POU3F1	MHb_C	NA	0.0064094376977985226	NA	0.03350455646635006	0.47945949874688343	3.235274466740634
chr1-155272879-155273754	SHC1	ZIC5	MHb_C	NA	0.010067356139389388	NA	0.03352259187020818	1.5586282027821932	3.4136032354160477
chr19-10552054-10553009	S1PR2	ZNF354C	MHb_C	NA	0.062438912483035916	NA	0.033553783469364044	0.6913579268059845	1.4687919352350283
chr1-202399155-202399706	LMOD1	CEBPB	MHb_C	NA	0.015052575079976071	NA	0.033568195069722126	0.9418574356721295	1.8849415147482558
chr20-50730019-50732222	KCNG1	REL	MHb_C	NA	0.004641169456240139	NA	0.03356974190784656	0.3205820867175248	2.2452604577608026
chr16-67652650-67653798	TSNAXIP1	ZNF148	MHb_C	NA	0.0068174184464955415	NA	0.03356995997456627	1.1429327936158962	5.1198828118107205
chr2-11481751-11483831	C2orf50	CTCF	MHb_C	NA	0.004071259923609162	NA	0.03357016542062559	0.5463079526985319	3.642079737574999
chr1-228165140-228166798	HIST3H2BB	NEUROD1	MHb_C	NA	0.013167187268106098	NA	0.033578513548990024	0.8911898477445108	2.4494210319771863
chr4-95400135-95400696	UNC5C	ZNF460	MHb_C	NA	0.9196874645900359	NA	0.033579728996126636	2.9009193346365705	1.9924363847445994
chr18-21528193-21528819	ABHD3	ZBTB6	MHb_C	NA	0.07547461884092029	NA	0.03358508095286624	2.16997222951349	2.316485122764984
chr19-3687577-3688558	ANKRD24	SP3	MHb_C	NA	0.009911966809146244	NA	0.033626773918566354	0.7010086787388774	3.3295706260931026
chr1-228213497-228213849	HIST3H2BB	ZNF148	MHb_C	NA	0.013327903101642991	NA	0.033636436370644465	0.8911898477445108	5.1198828118107205
chr2-100427033-100427931	NPAS2	ZNF460	MHb_C	NA	0.0604173132086849	NA	0.03364116154586668	0.5688290823101072	1.9924363847445994
chr1-156245711-156246040	ARHGEF2	TCFL5	MHb_C	NA	0.037796782665068786	NA	0.03364570482113731	0.6221530086656566	2.126896908737046
chr10-97781099-97782453	FRAT2	ZNF263	MHb_C	NA	0.04204007883876031	NA	0.03365597512245372	1.3647650968465523	1.4638331510221203
chr15-43601263-43602881	STRC	SMAD5	MHb_C	NA	0.032782613632487564	NA	0.03365764968920297	0.7461686778441566	4.208422142761432
chr8-98250492-98251233	NIPAL2	LEF1	MHb_C	NA	0.022585810860605283	NA	0.033700477101298955	2.7657677163050893	2.6919030493904983
chr19-10113841-10114326	ICAM5	ZIC4	MHb_C	NA	0.0039994080105840496	NA	0.033702756455352936	0.5801571514793755	4.53433018489925
chr2-143581015-143581387	ARHGAP15	NR2C2	MHb_C	NA	0.0394353184615823	NA	0.033714445304981945	0.6160674057607851	4.037762449114434
chr11-1036323-1037014	LRRC56	PPARD	MHb_C	NA	0.0383452700883909	NA	0.03371967550798768	0.589173521497409	2.2138437810292264
chr19-54102399-54103569	TTYH1	GABPA	MHb_C	NA	0.004731902216781217	NA	0.03372379710175652	0.5222621859857195	3.2503645417768157
chr6-26571688-26572853	HIST1H2BD	POU3F3	MHb_C	NA	0.03127515587517175	NA	0.03372927099873194	1.7046641100952573	3.258916822143325
chr19-4058506-4059230	ANKRD24	EBF1	MHb_C	NA	0.001550010301164904	NA	0.033735124121204524	0.7010086787388774	5.591216589801935
chr15-40693957-40695641	KNSTRN	ELK4	MHb_C	NA	0.013914907759848032	NA	0.033748325685614894	0.7153928153732794	2.8161736874483427
chr12-109069540-109070576	MYO1H	MZF1	MHb_C	NA	0.00581216134492926	NA	0.0337505586321604	0.6682449752476927	3.0955432917066936
chr1-228227036-228227679	HIST3H2BB	MAFG	MHb_C	NA	0.011777043169734614	NA	0.03375554837651698	0.8911898477445108	3.230589465351535
chr4-3304767-3305230	DOK7	ZKSCAN5	MHb_C	NA	0.009621058282076279	NA	0.03378778691098382	0.29578303363616354	1.3920016534866
chr19-44164432-44165425	ZNF233	ERF	MHb_C	NA	0.09358318043754127	NA	0.03380132771509038	1.6254543652052476	1.1445791182565177
chr4-141635940-141637326	IL15	ZNF135	MHb_C	NA	0.02314713488871834	NA	0.0338168847154754	1.4261482585400023	1.9459253142879993
chr5-132495736-132497274	SHROOM1	ZNF682	MHb_C	NA	0.004865142261574544	NA	0.03382692025130819	0.5046456449703947	1.9926526762749392
chr17-7250794-7252869	DVL2	GABPA	MHb_C	NA	0.015993986700154655	NA	0.033839139965134456	1.2983148632644836	3.2503645417768157
chr3-9721068-9721699	IRAK2	SP2	MHb_C	NA	0.01989592079429691	NA	0.03386500557906177	0.8422654669078778	1.8699043557347195
chr1-226809784-226810823	LIN9	ZNF317	MHb_C	NA	0.03576913318481074	NA	0.03387782911748996	1.2969555708605975	2.0015647954576226
chr19-38062957-38063810	CATSPERG	MAZ	MHb_C	NA	0.023193991440903144	NA	0.033879769934456024	0.6034408638438965	3.0366295556437204
chr19-17947520-17948510	MPV17L2	ZNF740	MHb_C	NA	0.04096573565069575	NA	0.03388482040557211	0.9197934338548264	2.426276294735928
chr6-2839633-2840323	SERPINB1	POU2F1	MHb_C	NA	0.019057795456573188	NA	0.03391760322626287	1.0814759759554478	4.444287796449417
chr3-37639314-37641214	PLCD1	PRDM4	MHb_C	NA	0.008056419274904	NA	0.033919205777993754	0.5108291784845983	2.4200802009037905
chr1-228184195-228184634	HIST3H2BB	MXI1	MHb_C	NA	0.010877896696313314	NA	0.03393120204627566	0.8911898477445108	4.144558233566749
chr2-11481751-11483831	C2orf50	PLAG1	MHb_C	NA	0.011536796378541648	NA	0.03393919555524801	0.5463079526985319	2.190352430219733
chr1-168178423-168180351	DCAF6	RFX3	MHb_C	NA	0.03957223642555419	NA	0.0339447682508864	4.876790202249348	5.53737895147488
chr19-1998412-1999283	MKNK2	SREBF1	MHb_C	NA	0.04144207752273631	NA	0.03394684656130605	1.4693141436418506	1.7012436061498684
chr1-182390314-182392464	NPL	KLF6	MHb_C	NA	0.0024421382630572396	NA	0.033949188006488426	0.7788066767395522	3.582322912078546
chr19-18571265-18572168	CRTC1	ZNF682	MHb_C	NA	0.03545111103270306	NA	0.033959726551318965	1.8342873007869716	1.9926526762749392
chr17-74872630-74873641	FADS6	E2F6	MHb_C	NA	0.009349817244196952	NA	0.0339627458819253	0.65561952199871	1.8142693841050652
chr11-77993842-77995263	KCTD21	TFDP1	MHb_C	NA	0.00829719420879381	NA	0.03398085971195918	1.2333407394862257	2.8797769457468667
chr3-13894451-13896233	TMEM43	NFYB	MHb_C	NA	0.034123828374995994	NA	0.033983467945321436	1.678480373181156	2.8085183389970423
chr19-4102861-4103122	PLIN4	PLAG1	MHb_C	NA	0.02617128160385605	NA	0.03398872341128354	0.6851890349149818	2.190352430219733
chr6-35731309-35732345	SLC26A8	NRF1	MHb_C	NA	0.004588313402087343	NA	0.033990195969702056	1.5114690022794322	4.431731332209607
chr12-132302279-132303261	PUS1	HIC2	MHb_C	NA	0.05141231612099833	NA	0.03400196336223322	1.0503873246846858	1.5094751338205703
chr15-78506860-78508156	ADAMTS7	ZNF24	MHb_C	NA	0.0064761841307305	NA	0.0340105355805893	0.4446032769594602	3.995196703170022
chr19-39402367-39403093	GMFG	MZF1	MHb_C	NA	0.012338400875240121	NA	0.03401859259506461	0.8389365056831791	3.0955432917066936
chr11-6012276-6013593	FAM160A2	ZNF274	MHb_C	NA	0.06498270982782808	NA	0.034030135411603685	1.8668020690087404	1.267096367556216
chr17-42553925-42555207	STAT5A	ZNF135	MHb_C	NA	0.017665979380910087	NA	0.03403984066191418	0.9053705227259775	1.9459253142879993
chr20-63657542-63659045	RGS19	ERF	MHb_C	NA	0.014492159981569918	NA	0.034044398609112805	0.6320425057453354	1.1445791182565177
chr3-9890048-9891115	IRAK2	MEF2D	MHb_C	NA	0.013387535889939472	NA	0.034049393024369115	0.8422654669078778	3.067540853632833
chr16-1152336-1153166	CRAMP1	ZNF740	MHb_C	NA	0.07731301928649967	NA	0.03405192728759179	2.5494174924093644	2.426276294735928
chr2-32560552-32561379	NLRC4	TCF4	MHb_C	NA	0.0031467244755186753	NA	0.03405214774393808	0.4943249811549191	4.384878614261632
chr16-89720184-89722290	SPATA2L	ZNF460	MHb_C	NA	0.006225215227553875	NA	0.03408139418628439	0.8788812471334684	1.9924363847445994
chr16-58128689-58129817	USB1	SP4	MHb_C	NA	0.029690299390728342	NA	0.034081956684016625	2.1314417172787543	3.1402325760678864
chr14-75577691-75579190	JDP2	ZNF740	MHb_C	NA	0.015775481436137797	NA	0.034093920681376	0.7809606131434329	2.426276294735928
chr17-28812000-28812887	DHRS13	MAZ	MHb_C	NA	0.02388458335322845	NA	0.03411506843824676	1.8182425056717344	3.0366295556437204
chr7-28955578-28958669	CHN2	TCF3	MHb_C	NA	0.011335764706189591	NA	0.03411996290211869	0.40616659176778647	1.055969146777056
chr17-75587700-75589667	NUP85	ZEB1	MHb_C	NA	0.005652233710173574	NA	0.034149648747517636	1.7839136834650051	5.7506461207640065
chr7-87344861-87346176	DMTF1	TFDP1	MHb_C	NA	0.12280194909914623	NA	0.03415416814765349	5.3069679939512495	2.8797769457468667
chr16-68084179-68086080	PLA2G15	MLXIPL	MHb_C	NA	0.006985399815222896	NA	0.03415480783787426	0.818453573954065	1.2769026494835223
chr12-100716501-100717792	SLC5A8	ZNF460	MHb_C	NA	0.04514961872516238	NA	0.034155933698911733	0.5205728046088658	1.9924363847445994
chr22-37518591-37520114	MICALL1	NFIC	MHb_C	NA	0.011958498804935743	NA	0.03416171145502026	0.7369977978339313	2.111902036773573
chr9-136454097-136455685	DNLZ	ELF2	MHb_C	NA	0.0026887821377268254	NA	0.03417920307028774	0.42774275128504285	4.064646403777923
chr8-143201329-143202971	TOP1MT	ZNF460	MHb_C	NA	0.022818602949704593	NA	0.034190915911304964	1.0441793361050573	1.9924363847445994
chr5-95730804-95732254	ELL2	EBF3	MHb_C	NA	0.06096513968309668	NA	0.034202814614824335	1.8900218973244083	1.3183980768095298
chr22-18109835-18111496	USP18	THAP11	MHb_C	NA	0.01885195966991136	NA	0.03421131779431834	0.7044619159415748	2.3883927197726695
chr2-218519273-218520149	PNKD	ZNF460	MHb_C	NA	0.15326083462798334	NA	0.03421270767654837	4.225009964292078	1.9924363847445994
chr19-45506300-45507804	PPP1R37	SP3	MHb_C	NA	0.010496965064159577	NA	0.03422326449467646	1.5395905549248665	3.3295706260931026
chr12-96716415-96717371	NEDD1	TEAD1	MHb_C	NA	0.033159979331326736	NA	0.03422793800049627	2.0528543526828753	3.145347862498509
chr14-99581410-99581744	HHIPL1	ZIC1	MHb_C	NA	0.0036513215151467424	NA	0.034280230341475586	0.43953100096272285	5.756336573233682
chr1-109535831-109536475	GSTM4	ZNF460	MHb_C	NA	0.05692439075625108	NA	0.034289854751883314	1.9020748450274159	1.9924363847445994
chr19-49928813-49930305	NR1H2	PKNOX1	MHb_C	NA	0.022263280559004114	NA	0.034296131768225324	2.4272336852586784	2.352647080567989
chr6-43454353-43456220	CRIP3	ZIC5	MHb_C	NA	0.014972255169704043	NA	0.034301045671033904	0.7816116080824819	3.4136032354160477
chr20-64091383-64093361	RGS19	FOXO6	MHb_C	NA	0.00994587211610312	NA	0.03430233013240995	0.6320425057453354	1.4236857440256787
chr20-63553308-63554182	LIME1	ZNF263	MHb_C	NA	0.01638343708080761	NA	0.03432793590584427	0.7642824113921955	1.4638331510221203
chr1-156572273-156573289	HDGF	THAP11	MHb_C	NA	0.06423114216219684	NA	0.03433300342675695	2.78329601246504	2.3883927197726695
chr3-51990491-51990880	GPR62	NR2C2	MHb_C	NA	0.028811453948888843	NA	0.034334711383755774	0.7266910620815519	4.037762449114434
chr11-70952444-70955015	DHCR7	ZNF263	MHb_C	NA	0.022952814417883077	NA	0.03435177538415499	1.2795407577472835	1.4638331510221203
chr10-102393913-102394622	MFSD13A	ZNF148	MHb_C	NA	0.019262025303066248	NA	0.034362892029479335	1.563746211584283	5.1198828118107205
chr19-37192383-37193685	ZFP30	HLF	MHb_C	NA	0.04798950454122345	NA	0.034373063497409755	2.8837324955489367	2.5045011044061862
chr11-61071222-61072410	LRRC10B	PKNOX1	MHb_C	NA	0.0204883063418801	NA	0.0343734336297946	0.8609526663416269	2.352647080567989
chr19-58380128-58381432	ZNF446	ZBTB7A	MHb_C	NA	0.01011611900402739	NA	0.03437929795766458	1.4081602772279924	3.7258812131085643
chr13-51072063-51072484	DLEU7	SP3	MHb_C	NA	0.025508898986332358	NA	0.03437988851164768	1.3420525569332273	3.3295706260931026
chr19-1260703-1261262	STK11	TFDP1	MHb_C	NA	0.031897988455036684	NA	0.03438497682299941	2.190914389118779	2.8797769457468667
chr20-64091383-64093361	RGS19	CTCF	MHb_C	NA	0.010434791944622277	NA	0.03440104958662965	0.6320425057453354	3.642079737574999
chr17-44218419-44220422	LSM12	THAP11	MHb_C	NA	0.09492592337211309	NA	0.03440780659343169	3.1557902231140167	2.3883927197726695
chr3-50245751-50246757	ZMYND10	GABPA	MHb_C	NA	0.011573816137250092	NA	0.034422120299074765	0.6397027034358019	3.2503645417768157
chr17-7191141-7192038	NEURL4	NFYB	MHb_C	NA	0.045169181909854084	NA	0.03442373109601849	1.3979083634572402	2.8085183389970423
chr1-53061308-53063566	GPX7	ATF4	MHb_C	NA	0.0034410908727821048	NA	0.03444458505882447	0.7717119511546723	3.710074686141261
chr20-32521721-32522084	DNMT3B	SP4	MHb_C	NA	0.012993090254892625	NA	0.03444462253564687	0.7316105828157489	3.1402325760678864
chr3-185823309-185823983	ETV5	KLF16	MHb_C	NA	0.022547713803692814	NA	0.03444966244315418	1.2628812008970745	2.034005108629737
chr10-133140998-133142219	PAOX	CREB1	MHb_C	NA	0.01106065342041477	NA	0.03445369278348301	0.8100736177959584	4.307510765028592
chr16-89815764-89817134	CPNE7	ZIC5	MHb_C	NA	0.013210553181813542	NA	0.03446367208675398	0.8613052522216539	3.4136032354160477
chr1-26161327-26162195	CNKSR1	ZNF460	MHb_C	NA	0.025586599079239554	NA	0.034477087507772404	0.5221373363184459	1.9924363847445994
chr12-49109711-49111327	DDX23	KLF16	MHb_C	NA	0.014027196406098159	NA	0.034479345742124586	2.266466320144328	2.034005108629737
chr8-27774165-27774884	TRIM35	SP3	MHb_C	NA	0.019101350524194514	NA	0.03448130512271166	0.9988543591706244	3.3295706260931026
chr19-44140858-44142342	ZNF221	PBX2	MHb_C	NA	0.05509025427779418	NA	0.03448835504115646	0.8921091873770289	1.6481382584547684
chr20-63592134-63592952	RGS19	NR1D2	MHb_C	NA	0.0027451755997668133	NA	0.03450334714293215	0.6320425057453354	4.243700043167841
chr6-43454353-43456220	CRIP3	E2F6	MHb_C	NA	0.048676002185535375	NA	0.03450990932536105	0.7816116080824819	1.8142693841050652
chr20-63610543-63611962	RGS19	ZIC4	MHb_C	NA	0.004731132439038359	NA	0.03453724939976353	0.6320425057453354	4.53433018489925
chr3-167820073-167821672	SERPINI2	PKNOX1	MHb_C	NA	0.01066781235088545	NA	0.03454533150909952	0.6169515237657245	2.352647080567989
chr17-75404802-75406584	NUP85	ZBTB6	MHb_C	NA	0.014384301843563275	NA	0.03454914730871585	1.7839136834650051	2.316485122764984
chr11-60821390-60821869	TMEM109	THAP1	MHb_C	NA	0.05103071575685895	NA	0.034550167446112216	1.026653688988508	2.555424148806233
chr2-85560795-85562253	C2orf68	ZNF148	MHb_C	NA	0.0069553710748550485	NA	0.034564231503960624	1.241055273464468	5.1198828118107205
chr1-50932333-50933190	TTC39A	MTF1	MHb_C	NA	0.03629326162356638	NA	0.03459036745963285	1.3929947956018947	2.048865908847235
chr15-43510185-43511845	HYPK	KLF13	MHb_C	NA	0.009281938919091567	NA	0.03460159932852125	0.7069511262696818	2.8922261806081817
chr17-30378143-30379957	NSRP1	SP4	MHb_C	NA	0.029846664840000234	NA	0.03460225392056572	4.393156453787747	3.1402325760678864
chr12-56157242-56158518	DNAJC14	SP4	MHb_C	NA	0.016147054092507822	NA	0.03461971339384103	1.7958611581688886	3.1402325760678864
chr4-5790056-5790622	WFS1	PKNOX1	MHb_C	NA	0.025652705659740857	NA	0.03463606481802613	1.2321844583112729	2.352647080567989
chr12-4829805-4830906	KCNA5	ELF1	MHb_C	NA	0.036076248381728064	NA	0.03463865093912371	0.8240421552539522	1.34040225882612
chr1-15152349-15154267	AGMAT	E2F6	MHb_C	NA	0.027239066704164816	NA	0.03464648038541023	0.7507202503031124	1.8142693841050652
chr14-64970853-64972779	HSPA2	MZF1	MHb_C	NA	0.0271982922003689	NA	0.03465370661892607	0.7867156879240647	3.0955432917066936
chr6-53090715-53092083	ICK	ZNF135	MHb_C	NA	0.0642551263880591	NA	0.034654323116539924	2.8835872281681687	1.9459253142879993
chr2-72973609-72974101	SPR	E2F6	MHb_C	NA	0.10208476851724495	NA	0.03466165734083267	0.9033524671202906	1.8142693841050652
chr16-86739862-86741826	MTHFSD	TCF3	MHb_C	NA	0.07439615730930473	NA	0.034688158831315895	0.9119898773773905	1.055969146777056
chr17-4738898-4740075	C17orf107	RBPJ	MHb_C	NA	0.006485967614749869	NA	0.03469130427780534	0.3155027232231356	4.749762381313326
chr11-64165146-64166718	CCDC88B	VEZF1	MHb_C	NA	0.0187908518361656	NA	0.03469178371032077	1.3057824376582008	3.5320775957404438
chr10-69836190-69836619	TSPAN15	ZNF460	MHb_C	NA	0.10450045023458449	NA	0.0346934473659302	0.5725952498002816	1.9924363847445994
chr19-4669633-4670936	TICAM1	ZNF148	MHb_C	NA	0.004137349070760568	NA	0.03470865323075477	0.7126763395884309	5.1198828118107205
chr19-58561945-58563574	ZNF446	TEF	MHb_C	NA	0.011246854502142573	NA	0.034727982587078106	1.4081602772279924	2.020469755391316
chr5-141827328-141827757	PCDHGC3	ZNF384	MHb_C	NA	0.0880577411792286	NA	0.034763825000432375	0.6709330959460373	1.520721892462902
chr5-138438570-138440243	GFRA3	ZNF684	MHb_C	NA	0.029601757603376487	NA	0.03476751877687257	0.7756324659500743	1.5261181150210548
chr3-51974890-51975306	GPR62	SP3	MHb_C	NA	0.0363060964221748	NA	0.03477208439456654	0.7266910620815519	3.3295706260931026
chr6-43170499-43172799	DLK2	ZBTB18	MHb_C	NA	0.026761579890355665	NA	0.03477943719639213	1.5111800333040195	2.686909671913165
chr4-172052185-172052565	GALNTL6	CTCF	MHb_C	NA	33.27846949264178	NA	0.03478321211105913	7.970778289408331	3.642079737574999
chr19-2858577-2859788	ZNF77	ATF2	MHb_C	NA	0.035130314396229115	NA	0.03478818986652455	0.6220936136848249	4.905748445981185
chr19-40465340-40466234	SHKBP1	SP2	MHb_C	NA	0.013003562630252085	NA	0.0347982250345439	0.4752834925774805	1.8699043557347195
chr1-3011593-3013035	ARHGEF16	ZBTB26	MHb_C	NA	0.040656714389566556	NA	0.034804363916948654	0.6085601510393289	1.745615610638015
chr15-43603068-43603769	STRC	NR1D2	MHb_C	NA	0.029457749675051145	NA	0.034819804347800895	0.7461686778441566	4.243700043167841
chr1-51256691-51257140	TTC39A	SOX15	MHb_C	NA	0.0625512710374759	NA	0.0348631252742553	1.3929947956018947	2.9108861743394767
chr2-218216357-218218079	TMBIM1	NRF1	MHb_C	NA	0.0027575971187654303	NA	0.03486706412154152	0.6157810349731355	4.431731332209607
chr19-54208200-54210233	TTYH1	HSF4	MHb_C	NA	0.022162448058545125	NA	0.034876373150823085	0.5222621859857195	1.4335113183472918
chr1-26021559-26022251	PAQR7	ZBTB18	MHb_C	NA	0.052626173717213606	NA	0.03488285764948837	1.0260834299563306	2.686909671913165
chr2-73202146-73203474	ALMS1	NRF1	MHb_C	NA	0.039547391613089886	NA	0.03488703461726185	3.700159664348916	4.431731332209607
chr17-42421488-42423538	TTC25	STAT1	MHb_C	NA	0.014298605682977554	NA	0.03489076433429519	1.4986319482631165	3.6833012748042004
chr15-74489527-74490395	STOML1	ZNF136	MHb_C	NA	0.019721106211631024	NA	0.034920381275926594	1.4789630185005243	1.7485642302626396
chr4-663211-664348	RNF212	TFAP4	MHb_C	NA	0.032808958269117776	NA	0.03492217142086193	0.7703883923175269	1.0719253865707419
chr19-35986287-35987652	WDR62	SP1	MHb_C	NA	0.009782839088546352	NA	0.034942263425661105	0.3401909020279821	2.0300923593380418
chr11-72091088-72091615	INPPL1	RXRB	MHb_C	NA	0.027902410964772004	NA	0.03494395461670257	0.5323262584229788	2.0814538681180763
chr11-61293860-61295360	LRRC10B	LEF1	MHb_C	NA	0.012351579011522208	NA	0.03495177588799524	0.8609526663416269	2.6919030493904983
chr2-218642168-218643289	TMBIM1	ATF7	MHb_C	NA	0.025262680702341493	NA	0.03495652272198805	0.6157810349731355	2.876318498693611
chr20-48920883-48922372	PREX1	PLAG1	MHb_C	NA	0.015975776241761417	NA	0.03495936116760906	1.4142647743738215	2.190352430219733
chr13-39013249-39014415	FREM2	ATF6	MHb_C	NA	0.07394093063766909	NA	0.03498809294038182	0.6857004363991902	3.6511567832222727
chr1-183551816-183552305	APOBEC4	RFX7	MHb_C	NA	0.0088463907364121	NA	0.03499714622637544	0.44492193014794795	4.73119637509945
chr10-70815660-70816857	UNC5B	HIC2	MHb_C	NA	0.009641900676676196	NA	0.035034574924633716	0.3715764351919023	1.5094751338205703
chr19-49672123-49672606	ZNF473	ZNF460	MHb_C	NA	0.012729864511671588	NA	0.03504492877025537	0.675202807584474	1.9924363847445994
chr14-67513790-67515794	ATP6V1D	IRF3	MHb_C	NA	0.061177131791310825	NA	0.03505372691096993	5.040068313384104	2.807830093516994
chr19-36139442-36141453	ETV2	ZNF684	MHb_C	NA	0.02797891490187947	NA	0.035062463780656805	0.528593452931664	1.5261181150210548
chr4-967824-968508	PCGF3	NHLH2	MHb_C	NA	0.030441817790578536	NA	0.03507481720828099	2.5986000131695164	4.205458385867025
chr1-182838464-182840198	NPL	KLF6	MHb_C	NA	0.002967843660965877	NA	0.035086395582501144	0.7788066767395522	3.582322912078546
chr1-18884155-18884496	IFFO2	ELF1	MHb_C	NA	0.08346480296739046	NA	0.03508749110089088	0.8210799576564056	1.34040225882612
chr20-51059951-51061063	ADNP	PRDM4	MHb_C	NA	0.06870926877572661	NA	0.03508862796932709	4.695122996760624	2.4200802009037905
chr12-10152855-10154357	KLRD1	ELF1	MHb_C	NA	0.05492301595388659	NA	0.03509632794769403	1.362083175412114	1.34040225882612
chr14-77270098-77271376	GSTZ1	ZNF652	MHb_C	NA	0.012348225454548147	NA	0.035107719601724825	1.5621456699766196	4.03619799704752
chr19-42386974-42387531	ZNF526	NEUROD1	MHb_C	NA	0.024449693403071765	NA	0.03510955202009527	0.543640934976772	2.4494210319771863
chr1-161399015-161400825	CFAP126	KLF16	MHb_C	NA	0.018853013937456007	NA	0.03511349496409981	0.32278496830246317	2.034005108629737
chr16-56269251-56270250	MT1G	E2F6	MHb_C	NA	0.03902858463236699	NA	0.03511934998293541	0.5182894587387532	1.8142693841050652
chr9-17134424-17135849	CNTLN	ZBTB7C	MHb_C	NA	0.0672815788859676	NA	0.03512498628408803	3.3502832066599435	2.9650422088068082
chr1-3611179-3611825	DFFB	SP4	MHb_C	NA	0.01896450833064889	NA	0.03512683506610399	1.9167838236515597	3.1402325760678864
chr12-12723641-12726096	FAM234B	TFDP1	MHb_C	NA	0.02361458632027079	NA	0.03513716684907093	3.006107486838589	2.8797769457468667
chr11-67352720-67353874	CARNS1	ZNF740	MHb_C	NA	0.004544414555508956	NA	0.03516474282651415	0.4191734384252564	2.426276294735928
chr11-72102789-72103825	INPPL1	USF2	MHb_C	NA	0.00318292247531589	NA	0.035187663005097784	0.5323262584229788	3.9064989867831765
chr1-153670319-153672160	CREB3L4	ZKSCAN1	MHb_C	NA	0.015007329939488645	NA	0.035192017759355106	0.4662199462011797	4.250664055698458
chr12-132366119-132367110	PUS1	ZNF740	MHb_C	NA	0.012852621600958673	NA	0.0351976344430716	1.0503873246846858	2.426276294735928
chr10-43361779-43363000	ZNF239	FOXK2	MHb_C	NA	0.0343106318586738	NA	0.035214667713890806	1.3904984427904703	3.4141171452592918
chr9-137353551-137354987	ANAPC2	ZKSCAN5	MHb_C	NA	0.014436694330757331	NA	0.03523462855530948	0.7262921509164214	1.3920016534866
chr10-14837145-14839150	SUV39H2	ZBTB7C	MHb_C	NA	0.012881318690226217	NA	0.03525608746962083	1.3867973548751726	2.9650422088068082
chr11-2452141-2452605	KCNQ1	ZNF135	MHb_C	NA	0.06090127790440811	NA	0.03528710104979946	1.4465507594543083	1.9459253142879993
chr11-72665960-72666244	INPPL1	MAZ	MHb_C	NA	0.015644484739648714	NA	0.03533955311668649	0.5323262584229788	3.0366295556437204
chr8-143159281-143161072	TOP1MT	ZBTB6	MHb_C	NA	0.030673809720830916	NA	0.035351307402400306	1.0441793361050573	2.316485122764984
chr16-66879754-66881266	PLEKHG4	NR2C2	MHb_C	NA	0.005999082761002485	NA	0.03535152207531634	0.4912653035566904	4.037762449114434
chr2-56008712-56009383	PPP4R3B	SOX13	MHb_C	NA	0.07320920020262153	NA	0.03535441858714835	5.12774998730306	2.315520298583621
chr4-76641247-76641669	SHROOM3	FOXP2	MHb_C	NA	0.035878930104214495	NA	0.03537143401825588	2.2922980754437634	2.6510416270063173
chr11-61551587-61551947	TKFC	KLF16	MHb_C	NA	0.01665450999849843	NA	0.03537313395815006	0.9447680433973471	2.034005108629737
chr3-75658261-75659055	ROBO2	TCF4	MHb_C	NA	13.191026497587899	NA	0.035374975346603096	8.171103133462553	4.384878614261632
chr15-85751441-85752198	AGBL1	ETV6	MHb_C	NA	0.021765774929640866	NA	0.0353953538775224	0.7979134343130195	1.439058475782999
chr1-168609176-168610432	GPR161	MAFG	MHb_C	NA	0.036693605116808116	NA	0.035399217654196825	2.155734607100308	3.230589465351535
chr19-41985105-41986211	PRR19	ZNF148	MHb_C	NA	0.0037931194091966724	NA	0.03540120423443601	0.40224732090695015	5.1198828118107205
chr6-43228782-43229843	GTPBP2	RORA	MHb_C	NA	0.003862805408190003	NA	0.035406583404161786	1.2312922458434985	4.545001061635411
chr7-138898810-138899467	ZC3HAV1	NFE2L1	MHb_C	NA	0.009589128724653818	NA	0.0354228941212243	1.8520695010051267	4.954565863668467
chr1-26620132-26621648	PIGV	ZNF135	MHb_C	NA	0.04130092127904768	NA	0.03542373562865906	0.942195299014384	1.9459253142879993
chr1-3624071-3625732	DFFB	TCF4	MHb_C	NA	0.00811234786663084	NA	0.03543566009087073	1.9167838236515597	4.384878614261632
chr7-100177022-100178074	MCM7	ZIC4	MHb_C	NA	0.0027103466940153345	NA	0.03544298902812593	0.6758466823666054	4.53433018489925
chr15-43903669-43904078	HYPK	GABPA	MHb_C	NA	0.01077969214972662	NA	0.03545390706171949	0.7069511262696818	3.2503645417768157
chr1-173459743-173461221	KLHL20	BACH1	MHb_C	NA	0.08930703446817999	NA	0.03546819979221927	3.106543527176807	3.7237379790706266
chr19-9913329-9914980	RAVER1	SP1	MHb_C	NA	0.03189375407728553	NA	0.035475357903114166	0.8911216789532239	2.0300923593380418
chr2-47175377-47177143	TTC7A	KLF6	MHb_C	NA	0.017330753240313742	NA	0.035477197497651713	1.6893847733062797	3.582322912078546
chr3-138495340-138495869	ESYT3	MEF2C	MHb_C	NA	0.028781728001938005	NA	0.03547830010239151	0.5888751602301747	2.1495038148955534
chr6-43695091-43695777	GTPBP2	TFDP1	MHb_C	NA	0.019966141819605873	NA	0.0354827355511866	1.2312922458434985	2.8797769457468667
chr2-32946283-32948016	RASGRP3	KLF16	MHb_C	NA	0.008677465745643678	NA	0.03549611793703119	0.6064552533463745	2.034005108629737
chr12-100298534-100299064	SLC17A8	ZNF140	MHb_C	NA	0.12757814936991835	NA	0.03551172969176236	2.3427114565639604	2.2560231484088304
chr2-74002269-74002868	STAMBP	ZNF135	MHb_C	NA	0.08603551129766061	NA	0.03551444332430355	3.1551868006708434	1.9459253142879993
chr9-128828941-128830221	ENDOG	KLF6	MHb_C	NA	0.02102417047339872	NA	0.035521851482278995	2.138555501703355	3.582322912078546
chr17-75587700-75589667	LLGL2	ZIC5	MHb_C	NA	0.020566499957107704	NA	0.035526090340018204	0.4344029722292492	3.4136032354160477
chr9-127784953-127786659	PIP5KL1	SP2	MHb_C	NA	0.0042679689675926575	NA	0.03552910945144638	0.7730870812303446	1.8699043557347195
chr2-218405959-218406865	TMBIM1	ZNF528	MHb_C	NA	0.005352260066688655	NA	0.03553485250896115	0.6157810349731355	2.480709389981274
chr5-131579880-131580884	MEIKIN	SP3	MHb_C	NA	0.02202284832794923	NA	0.03554291557123195	1.393113793717593	3.3295706260931026
chr10-110437766-110438310	SMNDC1	ZBTB7A	MHb_C	NA	0.020113369162681163	NA	0.035547018041639705	2.6653539592571267	3.7258812131085643
chr11-62841136-62842666	POLR2G	ONECUT2	MHb_C	NA	0.038522426532280774	NA	0.035560281062870326	3.1996221460240553	2.2352056617541667
chr8-143333746-143335355	MROH6	USF1	MHb_C	NA	0.005215157141337697	NA	0.03556520124000868	0.5128312263836892	1.4016467791198122
chr15-90903926-90904361	VPS33B	ZBTB18	MHb_C	NA	0.12478987359871165	NA	0.03557206043559885	1.5090282350954973	2.686909671913165
chr10-133527112-133529503	FUOM	SP2	MHb_C	NA	0.01745563782373688	NA	0.035572149072157895	0.6672284569619282	1.8699043557347195
chr6-43516452-43517287	CRIP3	KLF16	MHb_C	NA	0.019649258238526236	NA	0.03557393317239409	0.7816116080824819	2.034005108629737
chr7-113936331-113937797	FOXP2	KLF16	MHb_C	NA	3.3816767270707837	NA	0.035593843506276306	2.6510416270063173	2.034005108629737
chr19-18291490-18292449	ELL	HSF1	MHb_C	NA	0.07803045540824305	NA	0.03559603702249027	1.7639675528744871	2.3551277834200017
chr17-30728529-30729029	ADAP2	MZF1	MHb_C	NA	0.01838131649170623	NA	0.03559644685095475	1.0933518040773538	3.0955432917066936
chr2-9629987-9631570	KLF11	ZNF135	MHb_C	NA	0.008490817046056524	NA	0.03559722043522697	0.3750989754953546	1.9459253142879993
chr1-35943117-35943724	TEKT2	ZNF135	MHb_C	NA	0.04986243625455543	NA	0.035636433288774895	0.6559450678062023	1.9459253142879993
chr7-128420650-128421402	PRRT4	NFIC	MHb_C	NA	0.012889718777394634	NA	0.03564154249369283	1.0213840395833558	2.111902036773573
chr19-43503425-43505062	LYPD5	HSF1	MHb_C	NA	0.04994835595471707	NA	0.035649264856761925	1.5353188387623324	2.3551277834200017
chr15-78564677-78566421	CTSH	STAT3	MHb_C	NA	0.0183738718747027	NA	0.03567920596347567	0.5601267770931513	3.8226663059389416
chr7-36691476-36692172	ANLN	SOX4	MHb_C	NA	0.025166790028463996	NA	0.035692435690037376	0.802355342241611	4.2474002999316305
chr4-6093710-6094553	WFS1	ZNF135	MHb_C	NA	0.07172135975820525	NA	0.03570713653027918	1.2321844583112729	1.9459253142879993
chr12-49069010-49070292	FKBP11	MSANTD3	MHb_C	NA	0.02557474535031397	NA	0.035708051818724336	1.7915261654602535	3.015025304715107
chr20-64268170-64268511	RGS19	MXI1	MHb_C	NA	0.011469070702339436	NA	0.03571880960696193	0.6320425057453354	4.144558233566749
chr18-31723512-31724847	RNF125	ZNF148	MHb_C	NA	0.004927424625015696	NA	0.03574117028516897	0.47296420291787206	5.1198828118107205
chr15-88246599-88247220	AEN	BACH1	MHb_C	NA	0.013312548694050012	NA	0.03575092860925083	0.5142593245517355	3.7237379790706266
chr11-21099164-21099645	NELL1	NHLH2	MHb_C	NA	0.007079288075852101	NA	0.03575626775283469	0.8331107647976502	4.205458385867025
chr19-40529038-40529539	COQ8B	CTCF	MHb_C	NA	0.02565293290924337	NA	0.035762652320182824	1.4794761795427505	3.642079737574999
chr9-97860462-97861462	TBC1D2	CREB1	MHb_C	NA	0.015228814717063747	NA	0.03577176744503728	0.7862871150626567	4.307510765028592
chr16-648753-649605	GNG13	ETV5	MHb_C	NA	0.06274869536572619	NA	0.03577376497952644	0.6014265593900596	1.2628812008970745
chr4-186481806-186482708	KLKB1	ZNF140	MHb_C	NA	0.07523141145373231	NA	0.0357907789425524	2.2633850421068553	2.2560231484088304
chr19-49422341-49422717	GFY	ZBTB7A	MHb_C	NA	0.021415575350695753	NA	0.03579576747899865	0.7159033309477398	3.7258812131085643
chr5-177446196-177447415	MXD3	TCF3	MHb_C	NA	0.024277195979039844	NA	0.035800686340517265	0.4572018304886544	1.055969146777056
chr18-46097574-46098827	PSTPIP2	ESRRA	MHb_C	NA	0.03390998599767066	NA	0.03580319718572305	0.7397314365751239	1.687523057941468
chr19-40662607-40663907	SHKBP1	REL	MHb_C	NA	0.01525671332639648	NA	0.03581090916888498	0.4752834925774805	2.2452604577608026
chr3-184154834-184156924	CLCN2	E2F6	MHb_C	NA	0.0376811648295023	NA	0.03581253169686111	1.020985631902892	1.8142693841050652
chr3-10247794-10249715	IRAK2	SREBF1	MHb_C	NA	0.03969822273735979	NA	0.035816679005961125	0.8422654669078778	1.7012436061498684
chr4-76147655-76149220	SHROOM3	MTF1	MHb_C	NA	0.19722745341452366	NA	0.03584303575101956	2.2922980754437634	2.048865908847235
chr1-19066837-19067616	ALDH4A1	SP2	MHb_C	NA	0.011732982295556199	NA	0.03586302370907474	0.6145273912974613	1.8699043557347195
chr4-5852627-5853134	WFS1	NEUROD1	MHb_C	NA	0.10502078023244474	NA	0.035888054176106444	1.2321844583112729	2.4494210319771863
chr3-32997079-32998050	TRIM71	ZNF317	MHb_C	NA	0.1571859908503318	NA	0.035909727596401465	0.5821096496254282	2.0015647954576226
chr7-102286139-102287942	RASA4B	KLF6	MHb_C	NA	0.006566071239238092	NA	0.03591111764076626	0.8884330981940834	3.582322912078546
chr1-3827642-3828254	ARHGEF16	MTF1	MHb_C	NA	0.02668554471173025	NA	0.03591168080495783	0.6085601510393289	2.048865908847235
chr5-157342814-157343314	THG1L	MXI1	MHb_C	NA	0.013227664189296093	NA	0.03591723356480288	1.4651867915986845	4.144558233566749
chr6-33828451-33829425	PHF1	MEF2A	MHb_C	NA	0.020429964043484315	NA	0.03594837409724983	3.469426321826248	5.1384101771321875
chr1-160400094-160401559	TAGLN2	ZNF263	MHb_C	NA	0.03821566301439896	NA	0.03596568841593168	0.46558883294471776	1.4638331510221203
chr9-34957441-34959148	FANCG	ZNF148	MHb_C	NA	0.007831366089503538	NA	0.03598610797350823	0.750359212946026	5.1198828118107205
chr14-64685490-64686166	HSPA2	PRDM4	MHb_C	NA	0.008622507401952669	NA	0.036014290297277554	0.7867156879240647	2.4200802009037905
chr6-87154829-87156402	ZNF292	MAZ	MHb_C	NA	0.09240726302646458	NA	0.03601519769639052	5.481381882784291	3.0366295556437204
chr14-67513790-67515794	TMEM229B	ZNF460	MHb_C	NA	0.011432081741429529	NA	0.03601676799801688	1.8631668971737718	1.9924363847445994
chr1-32200287-32201317	TXLNA	SREBF2	MHb_C	NA	0.018130962421794062	NA	0.03604062227656552	2.4200824205302935	4.037860674322282
chr2-38483842-38485397	ARHGEF33	FOXP1	MHb_C	NA	0.008500659793001998	NA	0.03605740369967259	1.2692293471924743	4.6570267663466645
chr19-17309127-17309948	SLC27A1	NR4A2	MHb_C	NA	0.011139963774431173	NA	0.0360578024829387	1.631374239785457	3.7687730748256536
chr15-69827576-69828543	TLE3	PLAG1	MHb_C	NA	0.06267527750272016	NA	0.03605786143302092	0.768413632720381	2.190352430219733
chr9-97982596-97985400	ANP32B	TFDP1	MHb_C	NA	0.06602849730308925	NA	0.0360624234261058	3.103632722958506	2.8797769457468667
chr20-64083367-64084426	LIME1	ZNF684	MHb_C	NA	0.016264146458539536	NA	0.03606724229361407	0.7642824113921955	1.5261181150210548
chr1-1745993-1746550	AL645728.1	SP1	MHb_C	NA	0.15718780050141995	NA	0.036070618802039794	0.6668649332720448	2.0300923593380418
chr22-42245124-42245467	WBP2NL	RFX3	MHb_C	NA	0.02621193549309785	NA	0.0360807401047012	1.7394032959923726	5.53737895147488
chr2-129876722-129878550	PTPN18	E2F6	MHb_C	NA	0.028697791904273413	NA	0.0360827298483093	1.721690743767993	1.8142693841050652
chr3-32780774-32781793	TRIM71	MEIS3	MHb_C	NA	0.014709373013498738	NA	0.036083147577112305	0.5821096496254282	2.974472067880742
chr1-202135215-202136085	LMOD1	ZNF528	MHb_C	NA	0.10392811851371268	NA	0.03608411630236148	0.9418574356721295	2.480709389981274
chr5-132427705-132428142	SLC22A5	SP2	MHb_C	NA	0.06273096139375611	NA	0.036089513251762524	2.011377032324155	1.8699043557347195
chr19-40465340-40466234	COQ8B	NFYB	MHb_C	NA	0.025823694822334188	NA	0.03609386554272668	1.4794761795427505	2.8085183389970423
chr17-64410851-64412608	PRR29	PBX2	MHb_C	NA	0.012593377942643709	NA	0.03609550810703868	0.3950093131850007	1.6481382584547684
chr1-11601973-11602834	DISP3	SREBF2	MHb_C	NA	0.02101308627624188	NA	0.036095646878854276	0.946052112974405	4.037860674322282
chr16-84571594-84572620	ATP2C2	PBX3	MHb_C	NA	0.0033389427680402145	NA	0.036123779993925034	0.3519233855807073	3.951577019980287
chr2-178450165-178452034	RBM45	SOX15	MHb_C	NA	0.028241867552628194	NA	0.03612515334258915	2.047514320406708	2.9108861743394767
chr1-1470674-1471859	AL645728.1	RFX2	MHb_C	NA	0.026110395800414753	NA	0.03612762725347106	0.6668649332720448	2.274619443256638
chr1-113389480-113391962	BCL2L15	PKNOX1	MHb_C	NA	0.009705766964683227	NA	0.03612917726781112	0.7363425332835354	2.352647080567989
chr19-10403200-10404958	S1PR2	PLAG1	MHb_C	NA	0.009932728062248642	NA	0.03613383574367883	0.6913579268059845	2.190352430219733
chr17-64155637-64156810	PRR29	ZKSCAN5	MHb_C	NA	0.03193256513927699	NA	0.03613567181015398	0.3950093131850007	1.3920016534866
chr21-34589556-34590282	KCNE1	ZNF684	MHb_C	NA	0.023433415500443748	NA	0.036154949064303464	0.6295355376491618	1.5261181150210548
chr7-34361760-34362898	BMPER	NR3C1	MHb_C	NA	0.05131475751611808	NA	0.036160736085695935	0.7539441133663345	1.8702207664149375
chr16-1342663-1343431	CACNA1H	ZNF140	MHb_C	NA	0.019827058404635115	NA	0.03616094781082151	1.7451548029351442	2.2560231484088304
chr17-74987189-74988498	NUP85	MAZ	MHb_C	NA	0.01543501571026431	NA	0.03616891692696901	1.7839136834650051	3.0366295556437204
chr19-4357182-4357488	PLIN4	PLAG1	MHb_C	NA	0.04509904130860163	NA	0.036179472852219036	0.6851890349149818	2.190352430219733
chr11-119066697-119068062	NLRX1	BHLHE41	MHb_C	NA	0.0038478570537838104	NA	0.03619861006371862	0.42721414861445983	1.532510969936826
chr11-47027038-47027768	PSMC3	ZBTB18	MHb_C	NA	0.20792522599501104	NA	0.036198800544216814	3.7905989278082024	2.686909671913165
chr12-131591120-131592288	PUS1	ZEB1	MHb_C	NA	0.007116339663997572	NA	0.03621012969971167	1.0503873246846858	5.7506461207640065
chr7-128697163-128697790	PRRT4	SP1	MHb_C	NA	0.019064533883036586	NA	0.036213644760297474	1.0213840395833558	2.0300923593380418
chr3-52287036-52288202	GLYCTK	ZBTB7A	MHb_C	NA	0.004099904410995884	NA	0.036220385851376026	0.7190500261534628	3.7258812131085643
chr7-100642559-100642915	SAP25	SP3	MHb_C	NA	0.03435434258606486	NA	0.03623392990749897	0.4468105267877543	3.3295706260931026
chr16-1742576-1742785	MEIOB	SOX13	MHb_C	NA	0.06772801181624076	NA	0.03623763444607438	0.895050082645291	2.315520298583621
chr2-207624595-207626313	CRYGD	ZBTB6	MHb_C	NA	0.00690194696640159	NA	0.036237687670369785	0.5056806063080167	2.316485122764984
chr19-47804562-47805531	ZNF114	E2F6	MHb_C	NA	0.02538979425066014	NA	0.03624157305066767	0.7858444034521292	1.8142693841050652
chr16-750912-752128	TMEM8A	USF1	MHb_C	NA	0.017499180035353137	NA	0.03627389772933335	0.9390433783922019	1.4016467791198122
chr3-194223302-194224389	ATP13A3	ZNF740	MHb_C	NA	0.14154554814848386	NA	0.03627638357089486	3.7831951298113196	2.426276294735928
chr5-140156947-140157804	EIF4EBP3	SP3	MHb_C	NA	0.013078222848934885	NA	0.03627724088305091	0.5410627930039261	3.3295706260931026
chr2-207624595-207626313	CRYGD	MAX	MHb_C	NA	0.007836899171808565	NA	0.03629033328571188	0.5056806063080167	2.8852145972402177
chr19-17733535-17735025	MAST3	ZNF354C	MHb_C	NA	0.04600037569788905	NA	0.036311999278817654	1.6330697763964934	1.4687919352350283
chr16-1222623-1223168	CCDC154	ZNF460	MHb_C	NA	0.03440470337285511	NA	0.036318651394370835	1.1788097901881147	1.9924363847445994
chr19-10653168-10655010	S1PR2	KLF16	MHb_C	NA	0.014231834025725811	NA	0.03634521137623058	0.6913579268059845	2.034005108629737
chr4-6493163-6495284	BLOC1S4	KLF16	MHb_C	NA	0.048455224359790265	NA	0.036345783620143124	2.949684634244284	2.034005108629737
chr12-125048829-125050183	SCARB1	FOXP1	MHb_C	NA	0.004312942099208298	NA	0.03635761230715913	0.893925431277176	4.6570267663466645
chr19-10452722-10454627	S1PR2	PLAG1	MHb_C	NA	0.015097519111557146	NA	0.036358481289563815	0.6913579268059845	2.190352430219733
chr19-2588153-2589003	ZNF555	PBX3	MHb_C	NA	0.009745510907634838	NA	0.03636408787230071	1.264200122201525	3.951577019980287
chr5-138032146-138033851	MYOT	USF1	MHb_C	NA	0.01572882494135688	NA	0.03638221864964077	0.5559830156233488	1.4016467791198122
chr1-209618465-209619071	LAMB3	NFIC	MHb_C	NA	0.052587014253144646	NA	0.036387427477925685	0.7981091759192591	2.111902036773573
chr1-204262864-204263170	ZC3H11A	SP1	MHb_C	NA	0.0705062274436678	NA	0.03639180199424203	0.6768441323931588	2.0300923593380418
chr5-140417505-140418276	HBEGF	ZNF384	MHb_C	NA	0.08434445850057495	NA	0.0363921501412883	1.4857292276021006	1.520721892462902
chr19-42190944-42191732	LIPE	ZNF135	MHb_C	NA	0.17492286639296903	NA	0.03640668675944532	1.3129776608346169	1.9459253142879993
chr12-132099755-132100580	PUS1	ZBTB26	MHb_C	NA	0.05583702699067343	NA	0.036407430883768195	1.0503873246846858	1.745615610638015
chr2-32108622-32109151	NLRC4	MEF2A	MHb_C	NA	0.004365323181198268	NA	0.03641798583018435	0.4943249811549191	5.1384101771321875
chr15-42032412-42033837	JMJD7	ZNF24	MHb_C	NA	0.01810349998892621	NA	0.03642105330249187	2.1854694165441546	3.995196703170022
chr10-97570174-97572611	FRAT1	CUX2	MHb_C	NA	0.005031500773940991	NA	0.03645632613475136	0.9392111602730062	2.970801387356301
chr9-113376617-113377531	C9orf43	MEIS3	MHb_C	NA	0.007429148374431791	NA	0.03649607254694233	1.0146928847643328	2.974472067880742
chr17-74872630-74873641	FADS6	SP2	MHb_C	NA	0.017742775348134572	NA	0.03650479566417699	0.65561952199871	1.8699043557347195
chr16-28293084-28293590	CLN3	MSANTD3	MHb_C	NA	0.013890188475594334	NA	0.0365103770054917	1.3171430953576253	3.015025304715107
chr19-48782251-48782938	TRPM4	ZNF684	MHb_C	NA	0.036738264364600495	NA	0.036510641662854504	1.0580682897538944	1.5261181150210548
chr19-55146417-55147176	ZNF865	E2F6	MHb_C	NA	0.13014306376028267	NA	0.0365192543462138	0.6121658995562202	1.8142693841050652
chr16-57878141-57878874	GINS3	ZBTB6	MHb_C	NA	0.003164891871944648	NA	0.036519285332441344	0.5763496336187697	2.316485122764984
chr20-64010110-64010584	HELZ2	NR4A2	MHb_C	NA	0.004795720372615168	NA	0.03652400886155844	0.4729059152803363	3.7687730748256536
chr20-34515127-34517082	ACSS2	ZBTB6	MHb_C	NA	0.04274284032942482	NA	0.036524821098909886	1.9048511389698228	2.316485122764984
chr19-10706882-10707619	S1PR2	LEF1	MHb_C	NA	0.009456147050509412	NA	0.03652787954112214	0.6913579268059845	2.6919030493904983
chr17-75549175-75549914	LLGL2	ETV6	MHb_C	NA	0.03152574782337048	NA	0.03653362944729326	0.4344029722292492	1.439058475782999
chr16-84116307-84117562	TAF1C	PLAG1	MHb_C	NA	0.012001151183932236	NA	0.036554376487518705	1.1011865035814652	2.190352430219733
chr1-146051328-146052661	ANKRD34A	POU3F3	MHb_C	NA	0.02034115136094615	NA	0.03657181563199766	1.8620001480519495	3.258916822143325
chr1-228102351-228103550	JMJD4	SP2	MHb_C	NA	0.024685702241646706	NA	0.036575884801852414	1.0315082375789846	1.8699043557347195
chr19-53462818-53463688	MYADM	KLF16	MHb_C	NA	0.02019932895546154	NA	0.03659656534087981	1.9100261419620224	2.034005108629737
chr19-40576303-40577420	COQ8B	ZNF684	MHb_C	NA	0.03488586525133037	NA	0.03661016125811287	1.4794761795427505	1.5261181150210548
chr1-31986625-31987914	FAM229A	ZNF740	MHb_C	NA	0.029967028083857383	NA	0.03662550522141464	0.9422678322666901	2.426276294735928
chr22-37608008-37609392	CARD10	KLF16	MHb_C	NA	0.0036447469744563255	NA	0.036633652901898316	0.5912393148854777	2.034005108629737
chr10-1344755-1345665	ADARB2	RORA	MHb_C	NA	0.018149641348529505	NA	0.03663568735958106	0.7207554513999131	4.545001061635411
chr14-102056863-102057401	ZNF839	ZNF148	MHb_C	NA	0.03426881910796312	NA	0.03663953599419372	1.3719488305440246	5.1198828118107205
chr1-19768748-19769503	UBXN10	ZNF148	MHb_C	NA	0.01066138538318732	NA	0.03664121677176042	0.7829983976724431	5.1198828118107205
chr19-42991028-42991960	CEACAM1	ZBTB26	MHb_C	NA	0.07575642252313569	NA	0.03665995504502039	0.7328792191672254	1.745615610638015
chr20-37155816-37156439	SAMHD1	ZNF135	MHb_C	NA	0.15030220501344402	NA	0.036663234589828286	2.0207122193800022	1.9459253142879993
chr12-132153355-132155361	PUS1	ZNF143	MHb_C	NA	0.017606361351972646	NA	0.0366688557010787	1.0503873246846858	2.4299997256320394
chr19-10501835-10503829	S1PR2	ETV6	MHb_C	NA	0.033965275104203566	NA	0.03667387406975536	0.6913579268059845	1.439058475782999
chr2-26847396-26850319	TMEM214	THAP11	MHb_C	NA	0.0333547338411959	NA	0.03669415301480402	2.0537973332583825	2.3883927197726695
chr19-58033483-58035048	ZNF446	RARA	MHb_C	NA	0.06709391604881726	NA	0.036711161488987516	1.4081602772279924	1.4251025147225098
chr20-46210620-46211514	ZSWIM1	ZNF135	MHb_C	NA	0.04109358138290099	NA	0.03671910555509281	0.7961885775935101	1.9459253142879993
chr15-78564677-78566421	ACSBG1	PRDM4	MHb_C	NA	0.011458684512004737	NA	0.03672538845423299	0.6227572769670654	2.4200802009037905
chr14-74653280-74654114	ZC2HC1C	ZNF382	MHb_C	NA	0.03882882298508615	NA	0.03672824204046626	0.7950462856866026	2.9251797420141434
chr10-22325394-22325950	SPAG6	ZIC5	MHb_C	NA	0.044656660529415124	NA	0.036731148040810804	0.7912727844150765	3.4136032354160477
chr1-227728013-227729994	JMJD4	ZNF135	MHb_C	NA	0.02561311844767061	NA	0.03674251000180113	1.0315082375789846	1.9459253142879993
chr19-1652230-1653272	SBNO2	VEZF1	MHb_C	NA	0.008173708761643817	NA	0.03674315273715649	0.9005448802259944	3.5320775957404438
chr5-81719471-81720062	CKMT2	ZBTB6	MHb_C	NA	0.1176250274321695	NA	0.03674472029587765	1.0964933257180989	2.316485122764984
chr2-238339117-238340229	PER2	ETV5	MHb_C	NA	0.04495239058965558	NA	0.03675082405987796	1.9202705242716842	1.2628812008970745
chr19-38062957-38063810	SIPA1L3	ZBTB18	MHb_C	NA	0.056309487296055984	NA	0.036753367148770914	1.496376645818236	2.686909671913165
chr3-52536221-52537138	ALAS1	KLF16	MHb_C	NA	0.03762992549168066	NA	0.036761513856368645	2.2762766242680943	2.034005108629737
chr19-4067223-4067732	ANKRD24	NFKB1	MHb_C	NA	0.03623667292153463	NA	0.03677510092010724	0.7010086787388774	2.9543348966602436
chr19-39125441-39126022	GMFG	RFX5	MHb_C	NA	0.027829422540443974	NA	0.03678470971839003	0.8389365056831791	1.867427341468823
chr17-3694818-3696346	TRPV1	SOX13	MHb_C	NA	0.08028878593079412	NA	0.03679342657015789	1.4982859644460733	2.315520298583621
chr1-202615068-202615942	CYB5R1	NR2C1	MHb_C	NA	0.034762739388188156	NA	0.036797677108801795	3.387285021291188	3.2797529032765773
chr10-80265740-80266583	TSPAN14	ZNF135	MHb_C	NA	0.047834844544514685	NA	0.03680638310459208	1.2034437943152863	1.9459253142879993
chr6-72032038-72032462	RIMS1	REL	MHb_C	NA	23.480472546160307	NA	0.03681503132297958	6.861942103449105	2.2452604577608026
chr15-89311433-89311731	FANCI	MEF2A	MHb_C	NA	0.005271581899269976	NA	0.03682900114417941	0.3612139889838643	5.1384101771321875
chr11-72040178-72042090	INPPL1	TFAP4	MHb_C	NA	0.005969397474909526	NA	0.03683310599791607	0.5323262584229788	1.0719253865707419
chr2-47791734-47792062	EPCAM	ZNF460	MHb_C	NA	0.07008202275559519	NA	0.03683538832627521	0.9465500965384224	1.9924363847445994
chr15-43557704-43558560	STRC	NR2C1	MHb_C	NA	0.02668352855989082	NA	0.03683862926334196	0.7461686778441566	3.2797529032765773
chr2-230898893-230899596	HTR2B	KLF16	MHb_C	NA	0.043914029674720134	NA	0.03685100758618704	0.5152336325690474	2.034005108629737
chr9-98315547-98315947	TBC1D2	TCF4	MHb_C	NA	0.012630947283969489	NA	0.03686178996418469	0.7862871150626567	4.384878614261632
chr20-49516897-49517544	STAU1	ZBTB18	MHb_C	NA	0.10356061955961923	NA	0.03686534219422149	3.696556449896667	2.686909671913165
chr19-10686146-10687324	ATG4D	SP2	MHb_C	NA	0.02804431182320726	NA	0.036868261004176416	1.6069851626097442	1.8699043557347195
chr12-132236156-132239068	PUS1	ZNF740	MHb_C	NA	0.045501540712018514	NA	0.03688710130077088	1.0503873246846858	2.426276294735928
chr19-3336587-3337628	NCLN	NEUROD1	MHb_C	NA	0.0300004212350806	NA	0.036905703412118455	1.6524653178011153	2.4494210319771863
chr1-205812428-205814015	CDK18	TFDP1	MHb_C	NA	0.029116188470936166	NA	0.03690726521817499	2.739789427132605	2.8797769457468667
chr14-100609920-100610384	DEGS2	EBF1	MHb_C	NA	0.005241375754144774	NA	0.036912733243188035	1.5019835657419813	5.591216589801935
chr8-22415261-22416065	BIN3	ZNF148	MHb_C	NA	0.003947559617222939	NA	0.03691692008569789	0.9087712124109188	5.1198828118107205
chr11-118790103-118792476	VPS11	ZNF135	MHb_C	NA	0.04493080374617867	NA	0.036930261687360605	1.9449086288387363	1.9459253142879993
chr20-34676438-34677763	ACSS2	MAZ	MHb_C	NA	0.015253939745504768	NA	0.03693818545476475	1.9048511389698228	3.0366295556437204
chr5-837495-838131	SLC9A3	MAZ	MHb_C	NA	0.0029562580132856324	NA	0.03693939487005666	0.46314295060856325	3.0366295556437204
chr16-31042073-31042687	C16orf58	SP3	MHb_C	NA	0.019875777997509503	NA	0.03697440079187381	1.5903055421668666	3.3295706260931026
chr5-178729831-178731001	ZNF354A	ZNF148	MHb_C	NA	0.013103953645434518	NA	0.03698467060034745	1.8692307158931372	5.1198828118107205
chr19-54102399-54103569	TTYH1	ELF1	MHb_C	NA	0.03057382317652462	NA	0.03698744365602905	0.5222621859857195	1.34040225882612
chr10-101745363-101746232	HPS6	IRF3	MHb_C	NA	0.08293156008066428	NA	0.036995127098346264	1.0313821719824465	2.807830093516994
chr5-69334580-69335083	CDK7	THAP1	MHb_C	NA	0.020917125452005015	NA	0.03700187168291658	2.7748476547270657	2.555424148806233
chr1-3531101-3531672	ARHGEF16	NR1D2	MHb_C	NA	0.013583707739143962	NA	0.03701338487991288	0.6085601510393289	4.243700043167841
chr19-47743035-47743900	ZNF541	CEBPG	MHb_C	NA	0.012093613528338702	NA	0.03704294817056512	0.2999174518189458	2.9025920518614186
chr11-1036323-1037014	LRRC56	ZNF263	MHb_C	NA	0.05062208946677191	NA	0.037051039010828526	0.589173521497409	1.4638331510221203
chr20-32357418-32359509	PDRG1	THAP11	MHb_C	NA	0.028269577160417773	NA	0.037057746058433504	1.2933254073614286	2.3883927197726695
chr12-120468723-120470472	COQ5	HINFP	MHb_C	NA	0.05398650939495152	NA	0.03706770742616556	1.9116330964403485	1.6013859982681422
chr6-26285091-26286648	HIST1H2BD	ATF7	MHb_C	NA	0.052959439238852324	NA	0.03707526594196024	1.7046641100952573	2.876318498693611
chr1-64965344-64967027	CACHD1	NR2C1	MHb_C	NA	0.0045590135122463805	NA	0.03707540965879324	0.6383947155269819	3.2797529032765773
chr14-59133998-59134629	GPR135	NFYB	MHb_C	NA	0.1255397232327956	NA	0.03707854515381872	2.7959599953264176	2.8085183389970423
chr8-58179817-58180734	FAM110B	JUNB	MHb_C	NA	0.09154178528304471	NA	0.03708668686926006	1.726155384145331	1.6111280644281734
chr11-61293860-61295360	LRRC10B	REL	MHb_C	NA	0.018478173877415273	NA	0.03708850713397134	0.8609526663416269	2.2452604577608026
chr6-68839657-68840589	ADGRB3	RFX3	MHb_C	NA	0.9837675409039734	NA	0.03709980851470433	7.802087968929266	5.53737895147488
chr19-46716771-46717523	STRN4	SP4	MHb_C	NA	0.015563002712668944	NA	0.03710396826436226	1.9838877435189712	3.1402325760678864
chr19-1275229-1276386	SBNO2	ZNF460	MHb_C	NA	0.018173666192973226	NA	0.03711081731211635	0.9005448802259944	1.9924363847445994
chr16-12781109-12782286	SHISA9	STAT3	MHb_C	NA	0.1658512271661177	NA	0.037124253822376226	1.0374931299233514	3.8226663059389416
chr14-24398362-24400183	PCK2	PKNOX1	MHb_C	NA	0.011232303682857906	NA	0.03712516847335871	0.9592993496576611	2.352647080567989
chr19-58058845-58060166	ZNF551	ARNT2	MHb_C	NA	0.022855179049526792	NA	0.037143235036214105	1.205069353695081	3.6158341573957085
chr17-7702887-7703888	TMEM256	SP3	MHb_C	NA	0.03301643917318875	NA	0.03716337353133778	3.362315348620085	3.3295706260931026
chr11-71423827-71424339	DHCR7	SP3	MHb_C	NA	0.04595542653954362	NA	0.037211886667530704	1.2795407577472835	3.3295706260931026
chr2-218643550-218644087	TMBIM1	RBPJ	MHb_C	NA	0.012196910778331507	NA	0.03721394239700287	0.6157810349731355	4.749762381313326
chr11-60785223-60785999	CCDC86	EBF1	MHb_C	NA	0.0011814563107382214	NA	0.037218539235523256	0.6529211937934449	5.591216589801935
chr19-31421571-31422107	TSHZ3	POU2F1	MHb_C	NA	0.006867034132972422	NA	0.03723120067257486	1.0222357866048413	4.444287796449417
chr19-45814058-45815364	VASP	ZNF274	MHb_C	NA	0.08679372461980776	NA	0.037242367140529	1.0025061413034004	1.267096367556216
chr19-12139643-12141485	ZNF439	ZBTB6	MHb_C	NA	0.04748604653800023	NA	0.037258272526004076	2.5991984679289413	2.316485122764984
chr1-161305004-161306700	KLHDC9	ZEB1	MHb_C	NA	0.008295693729763295	NA	0.037258531963498834	2.8779819869383703	5.7506461207640065
chr17-74892256-74893985	SLC9A3R1	KLF16	MHb_C	NA	0.009287695857364733	NA	0.037270892066175836	0.6830261531477311	2.034005108629737
chr2-218216357-218218079	TMBIM1	NFIA	MHb_C	NA	0.0048656429267635954	NA	0.03728322307540974	0.6157810349731355	2.0783952943833714
chr8-102810335-102811078	AZIN1	KLF16	MHb_C	NA	0.04690897560213032	NA	0.037308140959373265	4.2687489638652085	2.034005108629737
chr2-72982609-72983798	SPR	SREBF2	MHb_C	NA	0.005757702177840212	NA	0.03731449003187784	0.9033524671202906	4.037860674322282
chr11-72417687-72418267	INPPL1	ZNF148	MHb_C	NA	0.02573338905992619	NA	0.037316233196647106	0.5323262584229788	5.1198828118107205
chr16-901693-902480	DECR2	NEUROD1	MHb_C	NA	0.026844156522657328	NA	0.03732981091678372	0.6038176262662823	2.4494210319771863
chr1-157045268-157046594	HAPLN2	ZNF652	MHb_C	NA	0.005956798568454286	NA	0.037338898588978826	0.3448298797092175	4.03619799704752
chr6-26141072-26142645	HIST1H2BD	MEF2D	MHb_C	NA	0.04667765771532545	NA	0.037348897737535296	1.7046641100952573	3.067540853632833
chr16-4811792-4812659	GLIS2	ZNF740	MHb_C	NA	0.033711879391614345	NA	0.03735447038822133	0.6558017745053759	2.426276294735928
chr1-169325154-169325415	METTL18	MAZ	MHb_C	NA	0.04142413996434641	NA	0.03735899051444028	0.9036076432096712	3.0366295556437204
chr11-63974194-63975110	C11orf95	ELK4	MHb_C	NA	0.0158141017452132	NA	0.03737116052638164	1.1436438240509907	2.8161736874483427
chr11-61187543-61187807	VPS37C	RBPJ	MHb_C	NA	0.04176285570772553	NA	0.03737919152025839	1.1726434567814021	4.749762381313326
chr16-89711617-89712113	MC1R	ZKSCAN5	MHb_C	NA	0.04162509628783508	NA	0.03739701406485599	0.6570899943435726	1.3920016534866
chr1-145884792-145886514	PDZK1	SP4	MHb_C	NA	0.007588667991298143	NA	0.037398684988930904	0.4249819787184931	3.1402325760678864
chr1-36149038-36149875	COL8A2	NFE2L1	MHb_C	NA	0.002567476940874228	NA	0.03739911481716055	0.40360194818664924	4.954565863668467
chr1-26864571-26865703	PIGV	ZIC4	MHb_C	NA	0.007992022752705132	NA	0.037413713511873524	0.942195299014384	4.53433018489925
chr1-203582656-203583016	ZC3H11A	RARA	MHb_C	NA	0.059507372800087104	NA	0.037415684570237674	0.6768441323931588	1.4251025147225098
chr19-55580139-55581202	ZNF865	ZNF740	MHb_C	NA	0.040186872537474445	NA	0.03744262656904659	0.6121658995562202	2.426276294735928
chr11-94152370-94152883	C11orf97	ZBTB18	MHb_C	NA	0.01988310850080565	NA	0.037452599700965226	0.45779632421581296	2.686909671913165
chr16-3457387-3458729	PAQR4	NR2C2	MHb_C	NA	0.06253305632252784	NA	0.037452705247496866	1.2214893178936064	4.037762449114434
chr22-29962356-29962800	RNF215	ZNF460	MHb_C	NA	0.40107910776463096	NA	0.03745276916717947	1.34205515463121	1.9924363847445994
chr20-34941688-34942661	PIGU	JUN	MHb_C	NA	0.07066776889779852	NA	0.037473061951372705	3.068991703022972	2.1955670135641743
chr15-39976204-39977035	PLCB2	TCF3	MHb_C	NA	0.07549490482498958	NA	0.03747855405772429	0.5499985693323832	1.055969146777056
chr2-47782511-47784219	EPCAM	ZNF460	MHb_C	NA	0.017543812309588812	NA	0.03748296542313818	0.9465500965384224	1.9924363847445994
chr5-175919684-175921862	NOP16	ZNF143	MHb_C	NA	0.014974682229521892	NA	0.03748525385438651	1.2496325068676173	2.4299997256320394
chr9-127450783-127452533	DPM2	ZNF682	MHb_C	NA	0.055798879936971975	NA	0.037486097088428344	2.037185647694359	1.9926526762749392
chr3-42581449-42582615	KRBOX1	ZNF460	MHb_C	NA	0.009737600346757698	NA	0.037526113212861596	1.053216222931934	1.9924363847445994
chr5-140965862-140968046	PCDHA10	SP1	MHb_C	NA	0.01818681420141285	NA	0.03753053024902127	1.4134514074886062	2.0300923593380418
chr19-48794492-48795718	TRPM4	THAP11	MHb_C	NA	0.025822989352174728	NA	0.03753334746260785	1.0580682897538944	2.3883927197726695
chr19-40576303-40577420	SHKBP1	ETV6	MHb_C	NA	0.033219434981160964	NA	0.03754553554988231	0.4752834925774805	1.439058475782999
chr15-75450577-75451374	C15orf39	TFCP2	MHb_C	NA	0.007020873673044439	NA	0.03756799806247521	0.8459844840586984	4.033084513724387
chr8-58410784-58411790	FAM110B	ZNF148	MHb_C	NA	0.012534617488136852	NA	0.03756845282541596	1.726155384145331	5.1198828118107205
chr19-3227199-3227586	ZNF554	TCF3	MHb_C	NA	0.0922817509857843	NA	0.03757434492818975	1.0052034417363795	1.055969146777056
chr13-36998391-36999556	RFXAP	ZIC5	MHb_C	NA	0.0183271236564465	NA	0.037576140108704977	2.64828283338185	3.4136032354160477
chr2-147843678-147844897	MBD5	NRF1	MHb_C	NA	0.14016905978509264	NA	0.03757726252801017	6.06698825286624	4.431731332209607
chr16-30761183-30762617	ZNF646	EBF1	MHb_C	NA	5.30308108262613e-4	NA	0.037592932817710374	0.48030907106232623	5.591216589801935
chr12-6890661-6891707	IFFO1	SP3	MHb_C	NA	0.016647009196261688	NA	0.03760328259778117	1.7181497227566742	3.3295706260931026
chr14-24298930-24300287	PCK2	NEUROD1	MHb_C	NA	0.013238511958729672	NA	0.03761221573930682	0.9592993496576611	2.4494210319771863
chr3-149581644-149582188	WWTR1	NFATC3	MHb_C	NA	0.05163025284085329	NA	0.03761895932642193	0.9226821057362053	2.6557361863648365
chr19-54200190-54201289	TTYH1	ZNF263	MHb_C	NA	0.048569076760109325	NA	0.037622678736375134	0.5222621859857195	1.4638331510221203
chr11-61129547-61130123	TMEM109	CTCF	MHb_C	NA	0.032635313330464856	NA	0.03763331021535857	1.026653688988508	3.642079737574999
chr18-907092-908427	COLEC12	MEF2A	MHb_C	NA	0.0063231413874945295	NA	0.03763451245101585	0.4493417888176112	5.1384101771321875
chr2-232987447-232988791	TIGD1	ZKSCAN5	MHb_C	NA	0.03033892206557224	NA	0.0376959662406681	0.8929202052626115	1.3920016534866
chr1-1273321-1275132	CDK11A	RFX7	MHb_C	NA	0.006778330824520825	NA	0.03770212638151044	1.6472738133553144	4.73119637509945
chr14-22886500-22887100	ABHD4	PLAG1	MHb_C	NA	0.07855196181158829	NA	0.03772096914105651	0.8020007329386156	2.190352430219733
chr1-2125421-2128751	CDK11A	TEAD1	MHb_C	NA	0.010921615747143865	NA	0.037729298544995994	1.6472738133553144	3.145347862498509
chr16-22373707-22375518	SDR42E2	ZKSCAN5	MHb_C	NA	0.01736195826606622	NA	0.03773372545639186	0.31524958589929086	1.3920016534866
chr11-61477670-61478125	LRRC10B	ZNF135	MHb_C	NA	0.016883461615823367	NA	0.037734246764524984	0.8609526663416269	1.9459253142879993
chr14-47565456-47566927	MDGA2	ELF1	MHb_C	NA	6.221008311958969	NA	0.03773557576524819	7.106694156337054	1.34040225882612
chr6-29974661-29975625	MOG	THAP1	MHb_C	NA	0.006576959131839977	NA	0.03773581430972911	0.5366973681389087	2.555424148806233
chr7-128738668-128739935	PRRT4	ETV5	MHb_C	NA	0.06459008473596121	NA	0.037738421997155124	1.0213840395833558	1.2628812008970745
chr14-64960680-64961219	HSPA2	ZNF148	MHb_C	NA	0.015209029505300212	NA	0.037748291058350064	0.7867156879240647	5.1198828118107205
chr11-126978334-126978929	KIRREL3	TCF4	MHb_C	NA	0.7281638021477612	NA	0.03774967862838905	3.9297685809955065	4.384878614261632
chr19-48511209-48512350	FUT1	XBP1	MHb_C	NA	0.0032913663359388943	NA	0.03775526427642435	0.34680906150453866	2.3222558956612973
chr11-59536791-59538121	STX3	FOXK2	MHb_C	NA	0.0269626971074491	NA	0.03776137642442339	1.802873156532966	3.4141171452592918
chr12-120408600-120409056	PXN	HMBOX1	MHb_C	NA	0.010658452049006931	NA	0.037774894176401785	0.8945895938658371	4.669647081236781
chr1-225923512-225924795	LIN9	VEZF1	MHb_C	NA	0.021206909344439622	NA	0.03778735544330647	1.2969555708605975	3.5320775957404438
chr8-63038314-63039639	TTPA	ZNF148	MHb_C	NA	0.018041477892933398	NA	0.03779179618245208	1.1890051851998387	5.1198828118107205
chr11-72040178-72042090	INPPL1	ZBTB14	MHb_C	NA	0.003957254835718877	NA	0.03779688688694986	0.5323262584229788	1.6654844788921013
chr11-61258487-61258893	CCDC86	ZBTB7C	MHb_C	NA	0.02656830584882487	NA	0.03783336946124585	0.6529211937934449	2.9650422088068082
chr19-12155876-12157076	ZNF439	MEF2A	MHb_C	NA	0.018657545880582486	NA	0.03784788013774577	2.5991984679289413	5.1384101771321875
chr19-58386368-58387435	ZBTB45	ZNF740	MHb_C	NA	0.013788941215614097	NA	0.03785068464568775	0.7673342582067074	2.426276294735928
chr16-18925584-18927215	COQ7	SP2	MHb_C	NA	0.038203122920790374	NA	0.037856957031824665	2.696544331101657	1.8699043557347195
chr17-7403503-7405825	KDM6B	KLF13	MHb_C	NA	0.010779802636919487	NA	0.037880809079758555	2.27006998444339	2.8922261806081817
chr14-73568888-73570380	ACOT2	ZNF148	MHb_C	NA	0.006885121592170872	NA	0.03789685877108336	0.9753306970222428	5.1198828118107205
chr19-10309324-10309776	RAVER1	ZNF460	MHb_C	NA	0.07110217835757787	NA	0.03790952004251941	0.8911216789532239	1.9924363847445994
chr16-609059-611363	RPUSD1	MZF1	MHb_C	NA	0.018257105928194912	NA	0.03793080598855739	0.8077652801819106	3.0955432917066936
chr19-10501835-10503829	S1PR2	NFE2L1	MHb_C	NA	0.002378775422419201	NA	0.03793200077289175	0.6913579268059845	4.954565863668467
chr5-33471718-33472108	TARS	ZNF460	MHb_C	NA	0.11519059825741994	NA	0.03793684265967524	3.5406692919278306	1.9924363847445994
chr17-81711774-81712710	FAAP100	ZIC5	MHb_C	NA	0.008656808185186387	NA	0.03793906361075194	1.0551947348842754	3.4136032354160477
chr19-20661001-20661820	ZNF486	PBX3	MHb_C	NA	0.0023416091881674254	NA	0.03794900684616505	0.3546205606377075	3.951577019980287
chr1-150486958-150487882	ANXA9	MZF1	MHb_C	NA	0.0035594350711132604	NA	0.037957877043833535	0.4643240296326986	3.0955432917066936
chr17-4966768-4968289	PELP1	MAX	MHb_C	NA	0.02716959515156827	NA	0.03797404738319853	2.1931304524922237	2.8852145972402177
chr7-100428002-100430532	ZCWPW1	MAFK	MHb_C	NA	0.011791779652011093	NA	0.03798649376922384	1.0337609405992398	1.6453892036090005
chr19-52027869-52029002	ZNF649	ELK4	MHb_C	NA	0.031323954385303526	NA	0.037992688190104276	1.2305685658963352	2.8161736874483427
chr16-30570847-30572436	MAPK3	RBPJ	MHb_C	NA	0.041135981690207275	NA	0.03800895765552962	3.0900372663161435	4.749762381313326
chr12-121839178-121840149	DIABLO	ZNF135	MHb_C	NA	0.015972749878606928	NA	0.03801873664544761	0.5497308544256289	1.9459253142879993
chr4-152935727-152938095	MND1	THRB	MHb_C	NA	0.027638183821153097	NA	0.038041911445770626	0.45474520685692155	1.5757731495624805
chr12-132062059-132062807	PUS1	ZNF140	MHb_C	NA	0.036299618478957144	NA	0.038047034164472665	1.0503873246846858	2.2560231484088304
chr2-74101458-74102059	SLC4A5	ZBTB7C	MHb_C	NA	0.05963889809465194	NA	0.038051303408822124	1.6027667592241541	2.9650422088068082
chr7-50982576-50983001	COBL	RFX2	MHb_C	NA	0.03036857933263219	NA	0.03805217738810825	0.4431594031604338	2.274619443256638
chr19-19579236-19580438	ZNF93	VEZF1	MHb_C	NA	0.010749139408271139	NA	0.038063525574461354	1.3226247529879291	3.5320775957404438
chr9-127876957-127878202	ST6GALNAC4	ZBTB7A	MHb_C	NA	0.01851621524128491	NA	0.03806502837196395	0.9126162631782959	3.7258812131085643
chr10-97185168-97186174	LCOR	SP3	MHb_C	NA	0.6110234267250224	NA	0.03806522568941737	4.90861139804549	3.3295706260931026
chr6-43363425-43363977	CRIP3	RFX1	MHb_C	NA	0.05322751490751268	NA	0.038070227077271444	0.7816116080824819	2.0823460397635962
chr1-46603664-46604536	FAAH	ZNF682	MHb_C	NA	0.08869638474696533	NA	0.03808078878748047	1.3890107635116424	1.9926526762749392
chr16-58487529-58488381	GINS3	ZBTB6	MHb_C	NA	0.03588064494576094	NA	0.038089280758530214	0.5763496336187697	2.316485122764984
chr19-15555843-15556914	SYDE1	ARNT2	MHb_C	NA	0.01566929965720362	NA	0.03809288459157898	0.5523278866767104	3.6158341573957085
chr5-69368969-69370186	CENPH	NR2C2	MHb_C	NA	0.005148753087616084	NA	0.0381051968181413	0.6774590944101064	4.037762449114434
chr5-114360688-114363778	KCNN2	POU3F3	MHb_C	NA	0.027864538246489618	NA	0.03810879721078006	1.69086017986793	3.258916822143325
chr19-40806514-40807222	SHKBP1	ZNF135	MHb_C	NA	0.0218556065955629	NA	0.03817661798129237	0.4752834925774805	1.9459253142879993
chr21-42592531-42593980	WDR4	MSANTD3	MHb_C	NA	0.01398681640894975	NA	0.03819965482910028	0.9535761124983401	3.015025304715107
chr16-31009543-31011626	ZNF668	ETV1	MHb_C	NA	0.00130650028829369	NA	0.03821122055661308	0.9038151311937446	5.7526048873355204
chr19-3184955-3186484	ZNF554	ZNF143	MHb_C	NA	0.011913848461197706	NA	0.038216278398855184	1.0052034417363795	2.4299997256320394
chr4-6198706-6201025	C4orf50	NEUROD1	MHb_C	NA	0.01565528945111648	NA	0.0382220275521613	1.641014591436568	2.4494210319771863
chr22-36409867-36410621	CACNG2	POU2F2	MHb_C	NA	0.024209347343535206	NA	0.03824316161805104	1.22805851102052	3.4395862108737045
chr1-18938317-18938984	ALDH4A1	SP2	MHb_C	NA	0.020979590153266208	NA	0.038257945062930516	0.6145273912974613	1.8699043557347195
chr19-12765788-12766491	HOOK2	ZBTB6	MHb_C	NA	0.06270823455229659	NA	0.03825922747128991	2.648737335947368	2.316485122764984
chr19-55475923-55477255	ZNF628	NFYB	MHb_C	NA	0.0037578579538425773	NA	0.038260214258697196	0.40690915520082116	2.8085183389970423
chr2-98009853-98010700	CNGA3	RORA	MHb_C	NA	0.003879837207052891	NA	0.03826119825131731	0.47907512971636856	4.545001061635411
chr3-112561056-112562634	CD200R1	NRF1	MHb_C	NA	0.008734927027302837	NA	0.03827200955421872	0.9555636720144745	4.431731332209607
chr11-65569647-65570618	CST6	CREM	MHb_C	NA	0.02710751788917143	NA	0.0382924095003122	0.8522888635437005	3.3290468840036147
chr1-26620132-26621648	PIGV	ZNF143	MHb_C	NA	0.02246488873416308	NA	0.03829335409459406	0.942195299014384	2.4299997256320394
chr19-10491607-10492328	S1PR2	NFYC	MHb_C	NA	0.052115502685684316	NA	0.038313095735054585	0.6913579268059845	3.2610178480627576
chr22-50089658-50090431	PLXNB2	ZNF148	MHb_C	NA	0.0495844085152625	NA	0.0383151574202247	2.1624157417927674	5.1198828118107205
chr6-26203808-26204928	HIST1H1C	SREBF2	MHb_C	NA	0.010787853526989627	NA	0.038327268985374495	1.3616394805919052	4.037860674322282
chr12-98514939-98516632	IKBIP	NFYC	MHb_C	NA	0.017666638963316352	NA	0.03834051058535097	1.3637612650723903	3.2610178480627576
chr15-68289533-68290171	CLN6	ZNF410	MHb_C	NA	0.06987630330123644	NA	0.03834284058270577	1.0595796933095347	2.3885654938395304
chr1-9561469-9561879	SPSB1	HSF1	MHb_C	NA	0.06418033422892949	NA	0.03834919978052208	0.7865722627141019	2.3551277834200017
chr19-48623932-48624550	LIN7B	SOX4	MHb_C	NA	0.05462070377787526	NA	0.03835859917726797	4.0495043278880445	4.2474002999316305
chr20-63706929-63708762	SAMD10	ZKSCAN5	MHb_C	NA	0.03363043478958918	NA	0.03836663467358228	0.978660501085229	1.3920016534866
chr1-45802716-45803730	TOE1	NFATC3	MHb_C	NA	0.024924549596746195	NA	0.0383749462523054	0.9433388273028918	2.6557361863648365
chr4-39976412-39978295	UGDH	E2F6	MHb_C	NA	0.08127024755758451	NA	0.03838184505796545	1.9066809089445758	1.8142693841050652
chr9-123929205-123930743	NEK6	HSF4	MHb_C	NA	0.0062015531868340095	NA	0.038384996297073565	0.5218995551973246	1.4335113183472918
chr21-33229509-33231216	PAXBP1	EBF3	MHb_C	NA	0.05984288852179075	NA	0.03840423891138613	3.5661665423265116	1.3183980768095298
chr18-13374475-13375175	FAM210A	RFX4	MHb_C	NA	0.19470153405480475	NA	0.038413204756721615	3.320898533907572	1.0898021511830367
chr12-6662628-6663496	CD9	MAZ	MHb_C	NA	0.008869914321920191	NA	0.038421195538854085	0.5362850399354495	3.0366295556437204
chr4-17717264-17717607	MED28	PKNOX1	MHb_C	NA	0.08971626265172836	NA	0.03843377221040608	2.9855246788425926	2.352647080567989
chr7-100126469-100128269	ZCWPW1	PPARD	MHb_C	NA	0.015389330344716904	NA	0.03844307925473469	1.0337609405992398	2.2138437810292264
chr3-158317212-158317766	RARRES1	MEF2D	MHb_C	NA	0.11143484924466718	NA	0.038445199428778	1.1599875413741805	3.067540853632833
chr9-128190606-128191947	NAIF1	ZBTB18	MHb_C	NA	0.005814756444849019	NA	0.038451978079936715	0.6345817961083912	2.686909671913165
chr19-43668000-43669488	ZNF284	SP4	MHb_C	NA	0.001820463410873606	NA	0.03847197455503752	0.5980005447349362	3.1402325760678864
chr16-67047754-67048201	CMTM3	RBPJ	MHb_C	NA	0.007601839888693243	NA	0.03850269461612999	0.7378034616455932	4.749762381313326
chr7-100271643-100272674	MCM7	ZNF148	MHb_C	NA	0.005580359196253623	NA	0.03850818235470047	0.6758466823666054	5.1198828118107205
chr19-54168060-54168772	TTYH1	ZBTB7A	MHb_C	NA	0.014139098498804075	NA	0.038522067507595854	0.5222621859857195	3.7258812131085643
chr1-9588316-9589483	SPSB1	ZNF460	MHb_C	NA	0.008639711097885246	NA	0.03853371923369882	0.7865722627141019	1.9924363847445994
chr1-228108827-228110390	JMJD4	ZNF135	MHb_C	NA	0.008816125892862217	NA	0.038549302346169864	1.0315082375789846	1.9459253142879993
chr19-48203658-48204682	TMEM143	ZNF384	MHb_C	NA	0.0490633959184483	NA	0.038579225627409355	0.5223945784792929	1.520721892462902
chr11-108664125-108665470	C11orf65	IRF3	MHb_C	NA	0.023652172561201307	NA	0.038581829935107455	1.9023700306075582	2.807830093516994
chr3-52277558-52279393	ACY1	SP4	MHb_C	NA	0.015390237434672733	NA	0.03858454191140097	0.7894574617067704	3.1402325760678864
chr17-81890973-81892352	LRRC45	RBPJ	MHb_C	NA	0.007382496068482251	NA	0.03858478486786902	0.6341244230535417	4.749762381313326
chr10-132885533-132886851	NKX6-2	TCF4	MHb_C	NA	0.004570525332306322	NA	0.03860472837790749	0.345225836329073	4.384878614261632
chr5-178895434-178896659	ZNF354A	ZBTB18	MHb_C	NA	0.07352380521823598	NA	0.038608780457250524	1.8692307158931372	2.686909671913165
chr3-38039017-38040229	PLCD1	CREB3	MHb_C	NA	0.004904449088331185	NA	0.038609097973225225	0.5108291784845983	3.2221784426442297
chr11-6586373-6587908	FAM160A2	MAFG	MHb_C	NA	0.021857235289540842	NA	0.038616890968846164	1.8668020690087404	3.230589465351535
chr12-53492528-53493401	SPRYD3	IRF3	MHb_C	NA	0.03357495402699845	NA	0.038629250059757245	3.9780875891855896	2.807830093516994
chr18-23702373-23703347	LAMA3	CTCF	MHb_C	NA	0.016946164416634612	NA	0.0386310545999412	0.5887275453385393	3.642079737574999
chr3-97763663-97765147	CRYBG3	MEF2D	MHb_C	NA	0.012737471768848468	NA	0.03863440175700902	0.878992176757262	3.067540853632833
chr3-42805228-42805579	KRBOX1	TFDP1	MHb_C	NA	0.03328989057365206	NA	0.038645233958699274	1.053216222931934	2.8797769457468667
chr9-129059112-129059563	DOLK	MZF1	MHb_C	NA	0.03646662235889647	NA	0.03864601400897357	1.489383936322169	3.0955432917066936
chr11-59354896-59356365	FAM111A	PLAGL2	MHb_C	NA	0.09690356233754395	NA	0.038663978571857424	0.8828521971583783	0.8551318690705417
chr16-77290529-77290927	NUDT7	CTCF	MHb_C	NA	0.023937357485409896	NA	0.03867385530540542	1.8042097673138937	3.642079737574999
chr8-95190396-95191299	CCNE2	ZNF354C	MHb_C	NA	0.07668393560654367	NA	0.038679724319263406	0.9840709256432356	1.4687919352350283
chr20-775486-776136	C20orf96	PPARD	MHb_C	NA	0.08546298734209068	NA	0.038684718091338346	1.4849026431939862	2.2138437810292264
chr4-153647382-153648587	MND1	ZKSCAN5	MHb_C	NA	0.013971665030154377	NA	0.03869413447419324	0.45474520685692155	1.3920016534866
chr9-133148789-133149833	CACFD1	TCFL5	MHb_C	NA	0.022557184913917602	NA	0.03870767399836315	1.111064139061999	2.126896908737046
chr19-42114037-42114761	ERF	SP4	MHb_C	NA	0.030441787881810452	NA	0.038712653648118774	1.1445791182565177	3.1402325760678864
chr1-11735715-11736687	FBXO6	ZBTB7A	MHb_C	NA	0.03341893256268503	NA	0.038713103744577225	0.8195040359004473	3.7258812131085643
chr15-40538882-40539418	CHAC1	ZNF274	MHb_C	NA	0.019849316959107285	NA	0.0387205465790362	0.7401407181992699	1.267096367556216
chr1-32239632-32241734	KPNA6	EBF3	MHb_C	NA	0.12545555531717043	NA	0.03872860837226652	4.174792901427445	1.3183980768095298
chr11-33015371-33016525	PRRG4	NRF1	MHb_C	NA	0.008389063010268948	NA	0.03872989892772241	0.4027953358381252	4.431731332209607
chr14-64715251-64716339	ZBTB25	PLAG1	MHb_C	NA	0.02373852592549485	NA	0.03874334526401331	2.773762329299558	2.190352430219733
chr6-36027362-36028766	SLC26A8	ZIC5	MHb_C	NA	0.01908009950981804	NA	0.0387596486848143	1.5114690022794322	3.4136032354160477
chr1-110209676-110211522	CSF1	HINFP	MHb_C	NA	0.013929804874523057	NA	0.03876553464519017	0.443209830471221	1.6013859982681422
chr1-201702949-201704513	LMOD1	SP3	MHb_C	NA	0.031068985854690485	NA	0.03877604371144953	0.9418574356721295	3.3295706260931026
chr11-47552134-47553694	KBTBD4	ZNF148	MHb_C	NA	0.019936766074448678	NA	0.0387823260366101	2.514320067693773	5.1198828118107205
chr8-141058816-141060188	SLC45A4	MZF1	MHb_C	NA	0.027520062455766395	NA	0.03878417131875954	1.7144209702049218	3.0955432917066936
chr7-139524813-139525509	TBXAS1	HMBOX1	MHb_C	NA	0.027329334492365125	NA	0.03878623242722595	0.618250258014805	4.669647081236781
chr19-15432263-15433341	SYDE1	STAT3	MHb_C	NA	0.010188277936904225	NA	0.03879174348435765	0.5523278866767104	3.8226663059389416
chr3-38514891-38515794	PLCD1	MEF2A	MHb_C	NA	0.008857243002364922	NA	0.03880355540653124	0.5108291784845983	5.1384101771321875
chr19-50804161-50805357	C19orf48	HSF1	MHb_C	NA	0.01736469001823428	NA	0.03881263903783432	0.5510572741274075	2.3551277834200017
chr1-151158596-151159193	PSMB4	USF2	MHb_C	NA	1.5393126648375093	NA	0.03881502432680856	5.252397971653075	3.9064989867831765
chr22-30650546-30651031	SLC35E4	ETV1	MHb_C	NA	0.0029962330291876363	NA	0.038827527621582404	1.4975847909920612	5.7526048873355204
chr5-138352251-138353644	MYOT	CTCF	MHb_C	NA	0.013228631905436812	NA	0.038833467728703296	0.5559830156233488	3.642079737574999
chr6-26401338-26402593	HIST1H1C	ZNF460	MHb_C	NA	0.12531006613190446	NA	0.038839737231574974	1.3616394805919052	1.9924363847445994
chr11-12211779-12212139	MICAL2	IRF3	MHb_C	NA	0.03712588894271053	NA	0.03886222352453884	0.6826910940562272	2.807830093516994
chr19-49876480-49878261	PNKP	ZNF528	MHb_C	NA	0.021387225691675345	NA	0.03886359524735252	1.9520262596579103	2.480709389981274
chr17-42458105-42459602	RAMP2	KLF16	MHb_C	NA	0.010134872987664714	NA	0.03886912483060961	0.5576167891223094	2.034005108629737
chr16-31032634-31034697	ZNF764	MLX	MHb_C	NA	0.010766893109167373	NA	0.03887510616632025	0.7082455538711449	2.109907475142834
chr11-2376933-2378277	TSSC4	TCF4	MHb_C	NA	0.014196791612398537	NA	0.03888819520557811	1.9270441412778527	4.384878614261632
chr6-42978330-42979700	CRIP3	ZIC5	MHb_C	NA	0.021241025404379433	NA	0.03889812154921776	0.7816116080824819	3.4136032354160477
chr14-24322683-24323135	CBLN3	SREBF1	MHb_C	NA	0.014483073117790896	NA	0.03890139853094667	0.370164366844723	1.7012436061498684
chr3-71752773-71755168	PROK2	ZNF354C	MHb_C	NA	0.012311913375851153	NA	0.038905863807579794	0.4453998341673608	1.4687919352350283
chr19-55451230-55453334	ZNF581	ZNF354C	MHb_C	NA	0.009129102251706241	NA	0.03890840301394495	0.653904225558947	1.4687919352350283
chr6-133240514-133242575	EYA4	SP1	MHb_C	NA	0.04932367059381429	NA	0.03890872854434518	0.5083371025828719	2.0300923593380418
chr11-125351223-125351516	CHEK1	NRF1	MHb_C	NA	0.008349428023392419	NA	0.03891520767104799	1.2196999273403868	4.431731332209607
chr2-85420529-85421117	C2orf68	MAZ	MHb_C	NA	0.011822676014424303	NA	0.038922571003870685	1.241055273464468	3.0366295556437204
chr19-7680431-7682381	SNAPC2	ZBTB14	MHb_C	NA	0.017269445869517237	NA	0.03893822773752066	1.171004069192044	1.6654844788921013
chr18-23477430-23478457	LAMA3	NR6A1	MHb_C	NA	0.01566134640082583	NA	0.038953504796728995	0.5887275453385393	3.691221762520468
chr2-11169059-11169746	PDIA6	STAT1	MHb_C	NA	0.06483190743290755	NA	0.03896057248764882	2.637779413530444	3.6833012748042004
chr1-18922116-18922744	ALDH4A1	TEF	MHb_C	NA	0.028012142819720785	NA	0.038968243000392574	0.6145273912974613	2.020469755391316
chr10-110643024-110644724	SMNDC1	RFX1	MHb_C	NA	0.03665537871564342	NA	0.03897447201917717	2.6653539592571267	2.0823460397635962
chr14-77270098-77271376	SPTLC2	ZBTB6	MHb_C	NA	0.06230684156093369	NA	0.03897621047192755	3.075923148828871	2.316485122764984
chr2-74920791-74921334	MOGS	SOX13	MHb_C	NA	0.03694385988093213	NA	0.038996162549920325	1.8517572539691067	2.315520298583621
chr14-49862692-49863339	LRR1	ELF2	MHb_C	NA	0.0022034475940497745	NA	0.03900504173467659	0.5644917697622348	4.064646403777923
chr2-241552113-241552865	PASK	NHLH2	MHb_C	NA	0.031101081138846336	NA	0.03901679634941717	0.6862277111746405	4.205458385867025
chr1-31937346-31938852	FAM229A	REL	MHb_C	NA	0.018008386141856125	NA	0.03901939744178744	0.9422678322666901	2.2452604577608026
chr9-87943829-87945019	DAPK1	TCF3	MHb_C	NA	1.0257264237229529	NA	0.03902354334505403	0.9757307782071316	1.055969146777056
chr16-29604797-29605397	QPRT	TCF3	MHb_C	NA	0.15133914238732338	NA	0.03904079148071017	0.9710882019646639	1.055969146777056
chr7-112880815-112882384	IFRD1	SP1	MHb_C	NA	0.05372825001689131	NA	0.03905446870351247	3.5617731551651173	2.0300923593380418
chr14-24398362-24400183	DCAF11	ZNF263	MHb_C	NA	0.03318326903897655	NA	0.039068437761587374	1.8076068193975514	1.4638331510221203
chr7-64568183-64569120	ERV3-1	ZBTB6	MHb_C	NA	0.04725681418227955	NA	0.03907288481072136	1.1024284883630824	2.316485122764984
chr16-30775093-30776202	ZNF668	HLF	MHb_C	NA	0.0058625180419241895	NA	0.03907722856902444	0.9038151311937446	2.5045011044061862
chr10-102119980-102120875	C10orf95	GABPA	MHb_C	NA	0.013680996435203117	NA	0.03908721591246741	0.478594674811725	3.2503645417768157
chr1-25922349-25923379	RHCE	HSF1	MHb_C	NA	0.012560782874969012	NA	0.039094578841796346	0.6317871224080973	2.3551277834200017
chr19-49909899-49910331	RCN3	HSF4	MHb_C	NA	0.053277585540403544	NA	0.03909786364005458	0.4616399087475191	1.4335113183472918
chr22-41957515-41958238	WBP2NL	ZBTB7A	MHb_C	NA	0.015501835281825752	NA	0.03910834084504901	1.7394032959923726	3.7258812131085643
chr16-8958147-8958797	METTL22	ZNF460	MHb_C	NA	0.08740545781876577	NA	0.039117667084650934	1.0086018075238663	1.9924363847445994
chr7-100889282-100890618	AGFG2	TFDP1	MHb_C	NA	0.015564105704801939	NA	0.039142424363116816	0.9467107041476613	2.8797769457468667
chr1-32724708-32725687	FAM229A	ZNF460	MHb_C	NA	0.053971141055791316	NA	0.03914813946196408	0.9422678322666901	1.9924363847445994
chr22-44205674-44206518	SAMM50	ZNF460	MHb_C	NA	0.0899514634614285	NA	0.03915224480288354	2.777298952806001	1.9924363847445994
chr6-32666134-32666876	HLA-DPB1	NFYC	MHb_C	NA	0.055791561611890264	NA	0.039152695903246	1.1132516065414777	3.2610178480627576
chr16-4271114-4274121	TFAP4	PKNOX2	MHb_C	NA	0.00492624363804257	NA	0.03915489889664533	1.0719253865707419	4.348057928910652
chr7-101308075-101309076	UFSP1	ZNF148	MHb_C	NA	0.002643690367892424	NA	0.03917164557769965	0.4219163468700551	5.1198828118107205
chr5-10297741-10298130	DAP	SOX13	MHb_C	NA	0.056317389035160495	NA	0.03919795646949737	2.042020461944192	2.315520298583621
chr7-44385073-44386008	PGAM2	RFX5	MHb_C	NA	0.06731756193304066	NA	0.03921496432052041	3.040107310452517	1.867427341468823
chr12-21656830-21658135	SPX	ZBTB18	MHb_C	NA	0.007695453857480308	NA	0.039216232928604364	0.6813451205224914	2.686909671913165
chr8-135456509-135458826	KHDRBS3	MTF1	MHb_C	NA	0.018984854233440533	NA	0.03923191036168519	1.0928289417167698	2.048865908847235
chr6-33248099-33250092	ZBTB22	NFE2L1	MHb_C	NA	0.0038390660921606176	NA	0.03923300797800494	1.1851841334419282	4.954565863668467
chr1-156500303-156501541	NAXE	ZNF136	MHb_C	NA	0.03916909294510836	NA	0.03923660435826653	3.3942649062427	1.7485642302626396
chr19-40442996-40443571	ZNF546	SP4	MHb_C	NA	0.01128718995992097	NA	0.039241497849723715	1.8493812467239434	3.1402325760678864
chr1-19311290-19312921	ALDH4A1	SP2	MHb_C	NA	0.01035821267804263	NA	0.03924494433026793	0.6145273912974613	1.8699043557347195
chr1-204326662-204327241	ETNK2	ZNF135	MHb_C	NA	0.02988898970958628	NA	0.03924522506244048	1.4081473814757879	1.9459253142879993
chr18-35580725-35582273	ZNF396	MEF2C	MHb_C	NA	0.007222950981414799	NA	0.03925505571981872	0.42062764716442325	2.1495038148955534
chr16-81035564-81036712	CENPN	ZNF528	MHb_C	NA	0.03589199113201752	NA	0.039260492562138025	0.5166084957629785	2.480709389981274
chr14-24231572-24233359	KHNYN	VEZF1	MHb_C	NA	0.010750757393677457	NA	0.03926881437587279	1.1294831987504228	3.5320775957404438
chr2-210144972-210145442	KANSL1L	NFIC	MHb_C	NA	0.13582311594360405	NA	0.03927296806017945	3.208145311049722	2.111902036773573
chr19-40190719-40192780	SHKBP1	ZNF354C	MHb_C	NA	0.023988660068531488	NA	0.039277513086081094	0.4752834925774805	1.4687919352350283
chr1-52662715-52663417	GPX7	RFX1	MHb_C	NA	0.07462812633572773	NA	0.03932015566370434	0.7717119511546723	2.0823460397635962
chr2-86743475-86744532	CD8A	TEAD1	MHb_C	NA	0.00877201959347897	NA	0.039338681834573876	0.9164887302916616	3.145347862498509
chr4-40908025-40909143	NSUN7	ESRRA	MHb_C	NA	0.023555691005147154	NA	0.0393468909047302	0.6244162543059745	1.687523057941468
chr11-63680769-63682527	C11orf95	MZF1	MHb_C	NA	0.013625405632736936	NA	0.03934843242670487	1.1436438240509907	3.0955432917066936
chr2-72917247-72918760	PRADC1	SP2	MHb_C	NA	0.1049648117502573	NA	0.03935472390653633	2.200276627348448	1.8699043557347195
chr11-66001838-66003102	EFEMP2	ERF	MHb_C	NA	0.0692777741887489	NA	0.03936149872741615	1.1255644574474326	1.1445791182565177
chr16-56588890-56590983	MT1F	MAZ	MHb_C	NA	0.02104192685458887	NA	0.03936477276335311	1.0102666331483783	3.0366295556437204
chr5-141494742-141495073	PCDHGB6	SP1	MHb_C	NA	0.02436621516575706	NA	0.0393714019467326	0.4122797845192852	2.0300923593380418
chr2-240478432-240479519	COPS9	VEZF1	MHb_C	NA	0.39406753282214374	NA	0.03939080344332569	5.032859646116489	3.5320775957404438
chr20-39305181-39305503	PPP1R16B	PBX2	MHb_C	NA	0.07503271321376041	NA	0.039396464582332764	1.199473726583938	1.6481382584547684
chr3-50788394-50788843	MAPKAPK3	THAP1	MHb_C	NA	0.06539334928071255	NA	0.03939986308703079	0.4659551972965956	2.555424148806233
chr15-98647066-98649337	SYNM	ELF1	MHb_C	NA	0.09214613694407991	NA	0.039403496677148944	3.847578872850002	1.34040225882612
chr16-30947716-30949548	ZNF646	RFX2	MHb_C	NA	0.0055775932403409785	NA	0.03940716595272041	0.48030907106232623	2.274619443256638
chr11-36278492-36279566	RAG1	ZBTB7A	MHb_C	NA	0.0014274030499726057	NA	0.039411341254405166	0.2784722393266073	3.7258812131085643
chr1-111481472-111481951	OVGP1	ZNF317	MHb_C	NA	0.009314094366061518	NA	0.03941494520799647	0.6677858928390684	2.0015647954576226
chr4-4338564-4340283	LYAR	TCF7L2	MHb_C	NA	0.00301275412326018	NA	0.03942755982512001	0.937553205768967	6.59806798084203
chr22-41620067-41621832	NAGA	TFDP1	MHb_C	NA	0.01500647429016277	NA	0.0394300256487727	1.0822917596908759	2.8797769457468667
chr20-50690679-50691552	PARD6B	ZBTB26	MHb_C	NA	0.06972555733948782	NA	0.039439904514364466	2.139331504486737	1.745615610638015
chr16-28538490-28539480	RABEP2	FOXK2	MHb_C	NA	0.019757168013389597	NA	0.03945070163522243	1.1471233087225183	3.4141171452592918
chr7-100773359-100774016	ZCWPW1	NFYB	MHb_C	NA	0.04582228300338256	NA	0.03945471421665258	1.0337609405992398	2.8085183389970423
chr21-44399417-44400001	PFKL	ZEB1	MHb_C	NA	0.0089123754784592	NA	0.0394563668813497	1.4838676114345493	5.7506461207640065
chr1-23140427-23141404	ID3	SREBF1	MHb_C	NA	0.01877602743909008	NA	0.03945916339632778	0.42067606737697383	1.7012436061498684
chr4-732543-733517	RNF212	CTCF	MHb_C	NA	0.008194834777293127	NA	0.039463544803684913	0.7703883923175269	3.642079737574999
chr6-43013136-43014566	CRIP3	SP4	MHb_C	NA	0.003977261679032116	NA	0.039465227009977566	0.7816116080824819	3.1402325760678864
chr1-33126929-33127863	RNF19B	SP3	MHb_C	NA	0.02673525358771775	NA	0.03950193791676229	2.165185352968063	3.3295706260931026
chr5-141681737-141682512	PCDHB10	ZNF148	MHb_C	NA	0.007611350115228842	NA	0.03951254776599659	0.9878722068911501	5.1198828118107205
chr19-48491190-48491396	ZNF114	ZNF740	MHb_C	NA	0.03864389231515067	NA	0.03953025068270933	0.7858444034521292	2.426276294735928
chr22-20116670-20118129	GNB1L	MEIS3	MHb_C	NA	0.01153141817767101	NA	0.039539923811710426	1.0909083976649316	2.974472067880742
chr12-22436716-22437688	ABCC9	CTCF	MHb_C	NA	0.014863069017954754	NA	0.039546898332444375	0.6325567629068447	3.642079737574999
chr4-2290883-2291550	MXD4	DBP	MHb_C	NA	0.050846635035315564	NA	0.039554903088229856	2.6364198788266937	2.3615623786724225
chr16-75116459-75116919	CHST5	SREBF2	MHb_C	NA	0.011149683066544434	NA	0.03960186653351366	0.5701867217385241	4.037860674322282
chr8-21709699-21711051	FGF17	ZNF684	MHb_C	NA	0.015288147885346697	NA	0.03961490541628696	0.9018621957949287	1.5261181150210548
chr19-14979016-14980260	SYDE1	SP2	MHb_C	NA	0.014348210221020648	NA	0.039622788508035585	0.5523278866767104	1.8699043557347195
chr3-126212589-126214121	TXNRD3	KLF16	MHb_C	NA	0.012241023297686076	NA	0.039626060848495404	1.4256510680964323	2.034005108629737
chr19-10887929-10888807	ATG4D	ZNF148	MHb_C	NA	0.02218399892915461	NA	0.03964330522000498	1.6069851626097442	5.1198828118107205
chr3-71752773-71755168	PROK2	ONECUT2	MHb_C	NA	0.0029742332061469495	NA	0.03965145387222216	0.4453998341673608	2.2352056617541667
chr14-47435456-47435916	MDGA2	NR6A1	MHb_C	NA	1.1202016610767396	NA	0.039659120876990035	7.106694156337054	3.691221762520468
chr16-69072145-69072673	CYB5B	RFX1	MHb_C	NA	0.05305007013290164	NA	0.03968077773062584	2.865125014282301	2.0823460397635962
chr14-24408057-24408279	PCK2	SREBF2	MHb_C	NA	0.031130478865750908	NA	0.03972374841791652	0.9592993496576611	4.037860674322282
chr11-66761709-66762621	SPTBN2	SP1	MHb_C	NA	0.046336340470769295	NA	0.03972394353718948	1.2881771598043272	2.0300923593380418
chr10-1240329-1242694	ADARB2	MEF2A	MHb_C	NA	0.00515322131869543	NA	0.039741816298068285	0.7207554513999131	5.1384101771321875
chr11-65470416-65470788	MUS81	MGA	MHb_C	NA	0.010830836965473878	NA	0.03975198275580664	2.4777046920825527	4.0091564397125605
chr14-105247923-105249353	TEX22	PLAG1	MHb_C	NA	0.007999487231692819	NA	0.0397678016270544	0.49000045746251714	2.190352430219733
chr17-79558167-79559004	CBX8	ZEB1	MHb_C	NA	0.004437780377307117	NA	0.03976880253152618	0.7601280298008146	5.7506461207640065
chr19-50510658-50511847	ZNF473	ELK4	MHb_C	NA	0.006944672781508103	NA	0.039769462327789655	0.675202807584474	2.8161736874483427
chr22-41285368-41286957	CHADL	ONECUT2	MHb_C	NA	0.018226398150686888	NA	0.039769506630838225	2.545587842710358	2.2352056617541667
chr13-37068996-37070669	RFXAP	PLAG1	MHb_C	NA	0.027907511828455363	NA	0.03977234812967045	2.64828283338185	2.190352430219733
chr6-33322633-33323916	HLA-DMA	REL	MHb_C	NA	0.011554518627509502	NA	0.03978650098256956	1.1201122868539697	2.2452604577608026
chr16-75148216-75149246	CHST5	TCFL5	MHb_C	NA	0.00857993058951916	NA	0.03979243640767271	0.5701867217385241	2.126896908737046
chr19-10706882-10707619	S1PR2	REL	MHb_C	NA	0.026544582048329057	NA	0.03981214118960279	0.6913579268059845	2.2452604577608026
chr7-12403163-12404944	ARL4A	PLAG1	MHb_C	NA	0.0478368179432657	NA	0.039814524764785086	2.7984690998141972	2.190352430219733
chr5-141557588-141558115	PCDHB11	ZKSCAN1	MHb_C	NA	0.004155370096282873	NA	0.039816812621834015	0.8075553780102845	4.250664055698458
chr17-7296019-7296724	WRAP53	MEF2D	MHb_C	NA	0.011849499345166515	NA	0.03981707611047939	0.6460345150005153	3.067540853632833
chr9-34589263-34590832	SIGMAR1	ZBTB6	MHb_C	NA	0.06748763513984597	NA	0.039824597152928645	2.061202300115876	2.316485122764984
chr11-61293860-61295360	LRRC10B	VEZF1	MHb_C	NA	0.005941774027188169	NA	0.039849852403404475	0.8609526663416269	3.5320775957404438
chr19-49064796-49065448	TRPM4	KLF6	MHb_C	NA	0.006674661243874739	NA	0.03985844563367726	1.0580682897538944	3.582322912078546
chr16-2690597-2693676	TNFRSF12A	TFDP1	MHb_C	NA	0.02071931077467603	NA	0.039858897999482217	1.5515314561153746	2.8797769457468667
chr2-72886749-72888186	SPR	SP1	MHb_C	NA	0.07143858155813623	NA	0.039860027694671965	0.9033524671202906	2.0300923593380418
chr3-42600097-42601380	KRBOX1	GABPA	MHb_C	NA	0.012481411455263611	NA	0.03986665903903853	1.053216222931934	3.2503645417768157
chr19-54435497-54436772	TTYH1	NHLH2	MHb_C	NA	0.006204128405888873	NA	0.03986815752186115	0.5222621859857195	4.205458385867025
chr5-90763908-90765121	POLR3G	ZNF148	MHb_C	NA	0.022127602075809705	NA	0.03987026932341003	2.4874420673383493	5.1198828118107205
chr6-43900168-43901557	TCTE1	ZNF684	MHb_C	NA	0.017056932627612948	NA	0.039881670166276785	0.7094365551286228	1.5261181150210548
chr11-65832973-65834223	MUS81	ATF7	MHb_C	NA	0.0485806623646945	NA	0.03991066076827065	2.4777046920825527	2.876318498693611
chr17-39150948-39151972	PLXDC1	SP2	MHb_C	NA	0.03461079376553371	NA	0.03996750826551518	1.1725520001815088	1.8699043557347195
chr14-22882872-22883486	ACIN1	BACH1	MHb_C	NA	0.01614294767600433	NA	0.039970514602983634	3.40709657392854	3.7237379790706266
chr19-703634-704605	SBNO2	THAP11	MHb_C	NA	0.02540174022463913	NA	0.03997627177731995	0.9005448802259944	2.3883927197726695
chr2-218567761-218569335	TTLL4	ONECUT2	MHb_C	NA	0.01990076407486645	NA	0.039978597109970725	1.2273589671209222	2.2352056617541667
chr11-119249670-119250009	USP2	ZBTB6	MHb_C	NA	0.10679573511168129	NA	0.03998238369799331	1.0249475528009655	2.316485122764984
chr11-43516000-43517057	TTC17	PKNOX2	MHb_C	NA	0.1322935352956563	NA	0.03998277089368383	4.677594577754865	4.348057928910652
chr12-100163849-100164240	SLC17A8	MAZ	MHb_C	NA	0.028319290140170587	NA	0.03998556949160851	2.3427114565639604	3.0366295556437204
chr1-110083938-110084824	KCNC4	PLAG1	MHb_C	NA	0.05291365483599958	NA	0.040000206211075126	2.5947374037639723	2.190352430219733
chr3-39180552-39181191	CSRNP1	NHLH2	MHb_C	NA	0.015714101811251324	NA	0.04002574196202064	0.7007705225871912	4.205458385867025
chr14-21087084-21087994	RNASE4	GABPA	MHb_C	NA	0.006818288029069037	NA	0.04003437858492621	0.8037321827778819	3.2503645417768157
chr22-41620067-41621832	NAGA	SREBF1	MHb_C	NA	0.020759119651236304	NA	0.04005105179283355	1.0822917596908759	1.7012436061498684
chr10-101887761-101888672	HPS6	ZNF652	MHb_C	NA	0.07575643824770319	NA	0.04005205681891801	1.0313821719824465	4.03619799704752
chr19-17424708-17425332	NR2F6	ZNF143	MHb_C	NA	0.11528608950528942	NA	0.040058978917507496	2.1268663584996585	2.4299997256320394
chr17-75393393-75394796	TRIM47	VEZF1	MHb_C	NA	0.00768103507346381	NA	0.04006245335506853	0.5469037808927807	3.5320775957404438
chr16-46620728-46621579	ORC6	E2F6	MHb_C	NA	0.0285870018391754	NA	0.04007185190101958	1.0833728775847171	1.8142693841050652
chr1-6205800-6206416	DNAJC11	SP1	MHb_C	NA	0.03641945944665727	NA	0.040073850171764694	2.310199005331162	2.0300923593380418
chr5-141778166-141778509	PCDHGB6	SP4	MHb_C	NA	0.005590254478619797	NA	0.0400872720092822	0.4122797845192852	3.1402325760678864
chr16-726871-727292	RPUSD1	ZBTB14	MHb_C	NA	0.0263504887754293	NA	0.04008753878403187	0.8077652801819106	1.6654844788921013
chr13-38686536-38688419	FREM2	ZNF382	MHb_C	NA	0.05201929373714527	NA	0.04009697020838424	0.6857004363991902	2.9251797420141434
chr1-109508558-109510243	CYB561D1	ZNF263	MHb_C	NA	0.01914226016059534	NA	0.04009985756054893	1.2007747683031909	1.4638331510221203
chr11-65471209-65472414	MUS81	THAP11	MHb_C	NA	0.030019695230992568	NA	0.04012202840318982	2.4777046920825527	2.3883927197726695
chr3-45464620-45465707	LIMD1	KLF16	MHb_C	NA	0.011674439364893888	NA	0.040122275713813195	1.1207247109707057	2.034005108629737
chr7-150964405-150965125	ABCB8	NEUROD1	MHb_C	NA	0.026021974659047677	NA	0.04012504386025688	2.1315977112637925	2.4494210319771863
chr3-52287036-52288202	GPR62	ELF2	MHb_C	NA	0.008834963190023805	NA	0.040126459443578816	0.7266910620815519	4.064646403777923
chr16-1308637-1310126	CACNA1H	NRF1	MHb_C	NA	0.007669746647489559	NA	0.04014974016363027	1.7451548029351442	4.431731332209607
chr3-127696770-127698229	MCM2	ZIC1	MHb_C	NA	0.002144379421140206	NA	0.04015872392000115	0.5015710152660566	5.756336573233682
chr1-1615016-1616395	CDK11A	ZNF460	MHb_C	NA	0.012132392670505074	NA	0.04017363091933896	1.6472738133553144	1.9924363847445994
chr2-96063271-96063831	GPAT2	ELK4	MHb_C	NA	0.039591639464565016	NA	0.040178618808091406	0.3888246308836203	2.8161736874483427
chr14-99682719-99683220	DEGS2	IRF3	MHb_C	NA	0.06777493813118296	NA	0.04018172140868147	1.5019835657419813	2.807830093516994
chr19-39480078-39481504	PAK4	KLF13	MHb_C	NA	0.029026397245838855	NA	0.04019665750396236	1.6101420880597421	2.8922261806081817
chr5-151770330-151772838	SPARC	ZNF148	MHb_C	NA	0.006975109093140406	NA	0.04019992613822263	0.8046111096643146	5.1198828118107205
chr9-104763384-104764895	NIPSNAP3B	FOXK2	MHb_C	NA	0.0428796326646234	NA	0.040226416748345525	1.3276704394344248	3.4141171452592918
chr17-47895151-47896992	COPZ2	FOXO3	MHb_C	NA	0.009301669435469194	NA	0.04023075409523565	1.0408555877030394	4.588641896070209
chr6-43013136-43014566	CRIP3	MZF1	MHb_C	NA	0.0040357928120362515	NA	0.04024127986588391	0.7816116080824819	3.0955432917066936
chr14-52267288-52268854	GNG2	SP1	MHb_C	NA	0.5052347370370185	NA	0.04024178623351878	1.3402632059945423	2.0300923593380418
chr11-13667757-13669557	ARNTL	KLF6	MHb_C	NA	0.026450200790305783	NA	0.040244873573914985	1.9140358634880874	3.582322912078546
chr11-47028683-47029022	SPI1	JUN	MHb_C	NA	0.026348577935145952	NA	0.040268686369662555	0.5021188563283999	2.1955670135641743
chr10-127194752-127197528	DOCK1	ZNF148	MHb_C	NA	0.014201439657704202	NA	0.04028865454444358	0.909664014282723	5.1198828118107205
chr19-35786386-35787029	PROSER3	SP1	MHb_C	NA	0.06203597489911739	NA	0.040291395262747415	1.118573016705916	2.0300923593380418
chr10-102413089-102413338	PPRC1	NR2C2	MHb_C	NA	0.011490438404638618	NA	0.04029214718698164	1.0707707565266236	4.037762449114434
chr11-57597471-57598847	SERPING1	SP2	MHb_C	NA	0.010569985659394331	NA	0.04029433284715249	0.4124296280212061	1.8699043557347195
chr19-2443125-2443512	ZNF555	ZNF528	MHb_C	NA	0.05065957746831091	NA	0.040310661099043306	1.264200122201525	2.480709389981274
chr11-125494657-125496810	CHEK1	GLIS1	MHb_C	NA	0.014048906716082664	NA	0.04031581826836618	1.2196999273403868	2.037358150913751
chr16-27313517-27314283	KDM8	ZKSCAN5	MHb_C	NA	0.07844403571495288	NA	0.04032491207384202	1.110388115569798	1.3920016534866
chr15-43625986-43627080	MFAP1	THAP11	MHb_C	NA	0.07214454450516844	NA	0.0403264687478527	2.5640420405139306	2.3883927197726695
chr5-178756629-178757706	ZNF879	LEF1	MHb_C	NA	0.008730350443013249	NA	0.04034581299673888	0.6459491551873096	2.6919030493904983
chr2-85595088-85596020	SH2D6	MAFK	MHb_C	NA	0.02798615601732614	NA	0.04035769877688483	0.46291377604625794	1.6453892036090005
chr14-24135542-24136630	KHNYN	ZNF684	MHb_C	NA	0.010424969502118143	NA	0.0403601741598041	1.1294831987504228	1.5261181150210548
chr14-75577691-75579190	JDP2	NFKB1	MHb_C	NA	0.02475005685448833	NA	0.04036624126756225	0.7809606131434329	2.9543348966602436
chr16-30533931-30535268	SRCAP	NR2C2	MHb_C	NA	0.030277828849501143	NA	0.04036707117836621	2.2616355048839445	4.037762449114434
chr1-227913560-227914858	TRIM11	ZNF684	MHb_C	NA	0.02868876826126452	NA	0.04037874477365972	1.60962312501422	1.5261181150210548
chr16-351988-353581	CHTF18	ETV6	MHb_C	NA	0.021352547729477592	NA	0.04038205977048475	0.7768847551730852	1.439058475782999
chr11-2826312-2826852	MRGPRE	RBPJ	MHb_C	NA	0.014413299795839754	NA	0.040392280508862156	0.5525485862755538	4.749762381313326
chr10-30846223-30847225	MAP3K8	TCF3	MHb_C	NA	0.04553820128202782	NA	0.04039922169133164	0.7714328084722625	1.055969146777056
chr20-46153256-46153628	NEURL2	BACH2	MHb_C	NA	0.015764373178901215	NA	0.04040291911250579	0.9222566605627744	4.800922401881452
chr20-41340593-41340874	ZHX3	RXRB	MHb_C	NA	0.14573923934300148	NA	0.040418102316195324	3.1630377621246333	2.0814538681180763
chr12-6766017-6767092	GNB3	KLF16	MHb_C	NA	0.011566820067169336	NA	0.04042661139256374	1.3755310232271165	2.034005108629737
chr19-49958108-49958929	RCN3	PPARD	MHb_C	NA	0.04413422140083419	NA	0.040439101864699255	0.4616399087475191	2.2138437810292264
chr20-58001253-58001856	VAPB	SREBF2	MHb_C	NA	0.047754030495927226	NA	0.04045769520496018	4.481379638647797	4.037860674322282
chr1-54464817-54465745	DHCR24	MXI1	MHb_C	NA	0.017618583055288278	NA	0.04047250746074715	2.108823398450581	4.144558233566749
chr6-28080012-28081670	NKAPL	ERF	MHb_C	NA	0.021240147796486992	NA	0.0404814675932088	0.9195484798157585	1.1445791182565177
chr19-35569685-35570729	HAUS5	ZNF460	MHb_C	NA	0.054736980749833	NA	0.04048522588319185	0.8319434205135026	1.9924363847445994
chr10-102009699-102010135	PPRC1	NR3C2	MHb_C	NA	0.007045778467168359	NA	0.04048566030366545	1.0707707565266236	3.6296734571151625
chr5-127306116-127306943	C5orf63	POU2F1	MHb_C	NA	0.08502758351532475	NA	0.04048736839114192	1.5329740602163435	4.444287796449417
chr10-102660792-102661808	C10orf95	ZNF354C	MHb_C	NA	0.013154103882672893	NA	0.04050310822329318	0.478594674811725	1.4687919352350283
chr3-117044827-117045644	LSAMP	SOX13	MHb_C	NA	6.230126387500594	NA	0.040503280326060896	7.003746478462619	2.315520298583621
chr11-641140-641356	LRRC56	BACH1	MHb_C	NA	0.021208234028429834	NA	0.04050686632029251	0.589173521497409	3.7237379790706266
chr19-10460920-10461942	ICAM5	USF1	MHb_C	NA	0.017411146570734663	NA	0.040529141340867644	0.5801571514793755	1.4016467791198122
chr8-94822339-94823897	CCNE2	IRF2	MHb_C	NA	0.021927932865992376	NA	0.04054363904735451	0.9840709256432356	3.689244089137003
chr11-76234453-76236587	DGAT2	ZBTB6	MHb_C	NA	0.007060961491130197	NA	0.04057558211920992	0.4138001284846502	2.316485122764984
chr1-9281481-9282212	SPSB1	RBPJ	MHb_C	NA	0.012437815061050924	NA	0.04058927248251763	0.7865722627141019	4.749762381313326
chr12-6825521-6825866	C1RL	NEUROD1	MHb_C	NA	0.021444971601580702	NA	0.04061473470717117	0.817967502619207	2.4494210319771863
chr22-42062519-42062776	WBP2NL	EBF1	MHb_C	NA	0.01088741175623676	NA	0.04062100242602375	1.7394032959923726	5.591216589801935
chr1-153260479-153262234	S100A13	ZNF263	MHb_C	NA	0.04101214643070001	NA	0.04062803435520196	0.8559022645240237	1.4638331510221203
chr9-130451488-130452068	HMCN2	SP1	MHb_C	NA	0.17636537128791394	NA	0.040644949459551855	0.7963398033916405	2.0300923593380418
chr2-99386561-99387048	KIAA1211L	PKNOX1	MHb_C	NA	0.04246263043635011	NA	0.04065151191434277	0.6240644622582486	2.352647080567989
chr15-40340135-40341175	PLCB2	ZNF263	MHb_C	NA	0.016468090175808258	NA	0.040682324180297456	0.5499985693323832	1.4638331510221203
chr2-96637597-96638708	SEMA4C	FOXO3	MHb_C	NA	0.00826408553431222	NA	0.040690570706571436	1.0861484424210446	4.588641896070209
chr14-59964254-59965305	LRRC9	ZBTB6	MHb_C	NA	0.13121943754291582	NA	0.04070426821776468	2.542332948785341	2.316485122764984
chr8-23528283-23529955	SLC25A37	ZNF140	MHb_C	NA	0.05026939599848459	NA	0.040707245510361936	2.855915749983077	2.2560231484088304
chr5-95554392-95555555	ELL2	KLF16	MHb_C	NA	0.06100488491509448	NA	0.04072485012202329	1.8900218973244083	2.034005108629737
chr8-123158691-123159055	ATAD2	RFX1	MHb_C	NA	0.025453512154245052	NA	0.04072875436108457	1.4719197120940195	2.0823460397635962
chr3-37049608-37050505	ITGA9	NR2C2	MHb_C	NA	0.03311738232762767	NA	0.04073421589454566	0.8242715583260515	4.037762449114434
chr1-32351044-32352171	FAM229A	E2F6	MHb_C	NA	0.01411809474957097	NA	0.040766395036838446	0.9422678322666901	1.8142693841050652
chr1-32179160-32180714	IQCC	NHLH2	MHb_C	NA	0.003103029970438742	NA	0.04078426715563303	0.5132861892457417	4.205458385867025
chr19-11737804-11739432	SWSAP1	ZNF263	MHb_C	NA	0.02979038972394722	NA	0.04078568066973271	0.5183899867340217	1.4638331510221203
chr17-75456075-75457638	CDR2L	NRF1	MHb_C	NA	0.003036375269981367	NA	0.04079044774312733	0.7295275482103815	4.431731332209607
chr5-131579880-131580884	MEIKIN	ZNF148	MHb_C	NA	0.011816926292591035	NA	0.04079735058087301	1.393113793717593	5.1198828118107205
chr1-26820803-26821163	PIGV	BACH2	MHb_C	NA	0.010496734597611022	NA	0.04079874201980723	0.942195299014384	4.800922401881452
chr6-33391022-33392155	WDR46	HINFP	MHb_C	NA	0.04026770897711019	NA	0.04080789376229963	1.8957285793269951	1.6013859982681422
chr1-109711965-109712916	CYB561D1	NFIA	MHb_C	NA	0.017726156280424055	NA	0.04081933214055299	1.2007747683031909	2.0783952943833714
chr19-18006967-18008659	PIK3R2	PRDM4	MHb_C	NA	0.06471553096268486	NA	0.04082783093671528	2.237933694357944	2.4200802009037905
chr11-66183420-66184262	B4GAT1	STAT3	MHb_C	NA	2.3386040875949425	NA	0.040832831562508234	4.920472616299284	3.8226663059389416
chr2-218032420-218033314	TMBIM1	ATF2	MHb_C	NA	0.019693755829413132	NA	0.04083412961081701	0.6157810349731355	4.905748445981185
chr1-15099819-15100688	CASP9	POU2F2	MHb_C	NA	0.04561447574346526	NA	0.040852012159606876	1.814579682070745	3.4395862108737045
chr7-100826901-100827581	ZCWPW1	SP4	MHb_C	NA	0.008657446485753369	NA	0.04085457930974824	1.0337609405992398	3.1402325760678864
chr6-27864691-27865757	ZNF391	CREM	MHb_C	NA	0.10440569042060101	NA	0.040858950391696174	1.04384123117294	3.3290468840036147
chr16-726871-727292	CHTF18	ZNF148	MHb_C	NA	0.0077491670340233505	NA	0.040861090434916265	0.7768847551730852	5.1198828118107205
chr2-232927007-232929142	DGKD	KLF6	MHb_C	NA	0.0212596314786687	NA	0.040864343428755986	1.5706425578909375	3.582322912078546
chr22-41598485-41598763	PHF5A	PLAG1	MHb_C	NA	0.13079110908804356	NA	0.040867976811730766	3.137786996241489	2.190352430219733
chr10-80493546-80494027	TSPAN14	ZIC5	MHb_C	NA	0.08085996335377875	NA	0.040882024293337926	1.2034437943152863	3.4136032354160477
chr1-231039082-231041177	C1orf198	ZNF135	MHb_C	NA	0.026225929220792935	NA	0.04091012002069964	0.6722934589240899	1.9459253142879993
chr20-32565075-32565335	DNMT3B	USF1	MHb_C	NA	0.02761448025068141	NA	0.04091354931543283	0.7316105828157489	1.4016467791198122
chr7-85648321-85648976	SEMA3D	ZNF354C	MHb_C	NA	0.6455166015556683	NA	0.040914072504033845	1.254219024071592	1.4687919352350283
chr16-89560220-89561210	CPNE7	NR2C2	MHb_C	NA	0.007354430643554308	NA	0.04093157700572242	0.8613052522216539	4.037762449114434
chr19-36009211-36009774	HSPB6	ZNF135	MHb_C	NA	0.0682606831796907	NA	0.04094526703119901	0.8830966102211448	1.9459253142879993
chr8-27258177-27258937	TRIM35	ATF2	MHb_C	NA	0.0035055514088215343	NA	0.04094770771109222	0.9988543591706244	4.905748445981185
chr12-132828097-132829460	ZNF140	SP2	MHb_C	NA	0.042370099500957104	NA	0.04095258077824309	2.2560231484088304	1.8699043557347195
chr21-45515937-45517062	SLC19A1	MAFK	MHb_C	NA	0.04638525522840299	NA	0.04096189111075127	1.4056217520594014	1.6453892036090005
chr11-66311826-66313081	CST6	ZNF143	MHb_C	NA	0.011641549634190965	NA	0.04097825428590253	0.8522888635437005	2.4299997256320394
chr5-141508897-141509330	PCDHGC3	KLF16	MHb_C	NA	0.011930643364923414	NA	0.04098334960926935	0.6709330959460373	2.034005108629737
chr10-80464571-80465606	ANXA11	YY1	MHb_C	NA	0.009656849452421653	NA	0.04098937852480033	0.4927469707798808	4.42391299589745
chr3-100020872-100021525	TMEM45A	ZNF460	MHb_C	NA	0.15602189947358397	NA	0.04100407388029631	0.993267512548452	1.9924363847445994
chr10-133318468-133319695	PAOX	CTCF	MHb_C	NA	0.02213149166458862	NA	0.041025206498214034	0.8100736177959584	3.642079737574999
chr11-6611582-6612738	SMPD1	JUN	MHb_C	NA	0.033383389059271656	NA	0.04102988934262017	1.8143945281165434	2.1955670135641743
chr9-128321914-128323273	ZDHHC12	NHLH2	MHb_C	NA	0.0110264338212831	NA	0.04105254496714549	1.1590678200807147	4.205458385867025
chr10-97032419-97033062	FRAT1	ZNF384	MHb_C	NA	0.07904726686906904	NA	0.041072345815127864	0.9392111602730062	1.520721892462902
chr12-7188362-7190451	PTPN6	NFE2L1	MHb_C	NA	0.0020889347364804367	NA	0.04107456145060044	0.5829258272051596	4.954565863668467
chr14-21203380-21204044	ZNF219	ZKSCAN1	MHb_C	NA	0.01082290421152775	NA	0.041088772357976776	1.1768830317300258	4.250664055698458
chr10-97553539-97554125	FRAT1	POU6F1	MHb_C	NA	0.039302213417706455	NA	0.041109558150901844	0.9392111602730062	2.3729767746758417
chr19-57803568-57804589	ZNF551	SP4	MHb_C	NA	0.0177685127184731	NA	0.04111054500988442	1.205069353695081	3.1402325760678864
chr19-2974224-2974645	ZNF77	E2F6	MHb_C	NA	0.03019436225396329	NA	0.04111368050803156	0.6220936136848249	1.8142693841050652
chr16-968544-968990	RPUSD1	PBX3	MHb_C	NA	0.005042849669509235	NA	0.04111930166009351	0.8077652801819106	3.951577019980287
chr16-788064-788796	CACNA1H	THAP11	MHb_C	NA	0.030693288502759746	NA	0.04112134258458437	1.7451548029351442	2.3883927197726695
chr17-74892256-74893985	NUP85	ZNF740	MHb_C	NA	0.019414627900829623	NA	0.04112139341807202	1.7839136834650051	2.426276294735928
chr8-144358058-144359043	ZNF517	ZIC5	MHb_C	NA	0.0025307394435426763	NA	0.04112260551403809	0.8942613258387803	3.4136032354160477
chr9-95426005-95427179	ERCC6L2	ELK4	MHb_C	NA	0.12042103145900347	NA	0.041129624893825135	4.602233198311564	2.8161736874483427
chr2-229604425-229604857	SLC16A14	PRDM4	MHb_C	NA	0.2156090112679475	NA	0.041147487686237966	2.6435078447627114	2.4200802009037905
chr16-30893426-30894535	PRSS36	SP2	MHb_C	NA	0.03225268655496231	NA	0.04114804865648433	0.3711637839128577	1.8699043557347195
chr16-4565151-4565575	TFAP4	ZEB1	MHb_C	NA	0.008601042813143816	NA	0.041150505035025944	1.0719253865707419	5.7506461207640065
chr12-6943330-6944833	C1RL	ZNF460	MHb_C	NA	0.012837017877510327	NA	0.041151853900219124	0.817967502619207	1.9924363847445994
chr12-50084920-50085874	FMNL3	SP4	MHb_C	NA	0.003219212084482333	NA	0.04117181019594045	0.7194730938185786	3.1402325760678864
chr12-56007134-56008380	SUOX	NR2C1	MHb_C	NA	0.018794099564978423	NA	0.041178787630913094	1.8685236231362128	3.2797529032765773
chr10-133131839-133132200	ADAM8	ELF1	MHb_C	NA	0.056358235405640326	NA	0.04118285712286479	0.4525935944278753	1.34040225882612
chr14-23285279-23286780	AP1G2	ZNF140	MHb_C	NA	0.011537806505562236	NA	0.04119070320018479	0.9838262530602738	2.2560231484088304
chr17-3689402-3690656	TRPV1	NR3C2	MHb_C	NA	0.03027530882299183	NA	0.04119214947989744	1.4982859644460733	3.6296734571151625
chr11-44016051-44018535	HSD17B12	MEF2D	MHb_C	NA	0.1488928895323041	NA	0.041194933025896927	4.198660769098108	3.067540853632833
chr8-22141649-22142134	POLR3D	MAZ	MHb_C	NA	0.014835768760765727	NA	0.041205703640742906	1.3093699659997151	3.0366295556437204
chr1-109620093-109621245	CYB561D1	RFX2	MHb_C	NA	0.030082408001993733	NA	0.04121385287827347	1.2007747683031909	2.274619443256638
chr6-40754396-40755537	NFYA	FOXK2	MHb_C	NA	0.058653666674611506	NA	0.04121388425719175	0.9841070672357278	3.4141171452592918
chr2-72999870-73000780	PRADC1	STAT1	MHb_C	NA	0.04476001649935925	NA	0.041233529743667015	2.200276627348448	3.6833012748042004
chr9-34457078-34458957	SIGMAR1	POU4F1	MHb_C	NA	0.007866381679704734	NA	0.041235222324634065	2.061202300115876	5.037865293078529
chr3-125766132-125766907	ALG1L	ZEB1	MHb_C	NA	0.004588385103960502	NA	0.041246082253415604	1.05290404010128	5.7506461207640065
chr17-75904318-75905321	TRIM47	VEZF1	MHb_C	NA	0.010173357735272632	NA	0.041249033894773864	0.5469037808927807	3.5320775957404438
chr10-102431667-102432844	HPS6	MTF1	MHb_C	NA	0.010130431954068084	NA	0.041252947629055875	1.0313821719824465	2.048865908847235
chr14-75237150-75238021	JDP2	MEF2C	MHb_C	NA	0.020849637393550564	NA	0.04126585661398158	0.7809606131434329	2.1495038148955534
chr12-55737775-55739038	IKZF4	SP1	MHb_C	NA	0.09587625448567594	NA	0.04127136430664135	2.0736264678170593	2.0300923593380418
chr19-13149538-13150475	FBXW9	ETV6	MHb_C	NA	0.0825731285272712	NA	0.041276374475563135	0.9436909505837136	1.439058475782999
chr5-142235159-142235770	SPRY4	SOX4	MHb_C	NA	0.01576223361117158	NA	0.04128073092845624	0.5275701770495614	4.2474002999316305
chr6-28224654-28226009	ZSCAN12	GABPA	MHb_C	NA	0.012475305581635943	NA	0.04128134691661742	1.5434369170389277	3.2503645417768157
chr1-1978205-1978754	AL645728.1	THAP1	MHb_C	NA	0.008838606131066249	NA	0.04128848071345733	0.6668649332720448	2.555424148806233
chr16-67278617-67279662	PLEKHG4	ZBTB7A	MHb_C	NA	0.00251079184266644	NA	0.04129447246922477	0.4912653035566904	3.7258812131085643
chr19-5903306-5905126	SAFB2	KLF16	MHb_C	NA	0.026466480002982868	NA	0.0413062543003884	3.5173213147319884	2.034005108629737
chr7-137801597-137801859	DGKI	FOXP1	MHb_C	NA	0.49903977439288044	NA	0.04130926843782657	5.913745554079933	4.6570267663466645
chr3-45035488-45036270	ZKSCAN7	ZNF460	MHb_C	NA	0.05387564588628851	NA	0.0413190223716631	1.0887798486630964	1.9924363847445994
chr10-89643766-89646005	KIF20B	E2F6	MHb_C	NA	0.053178283932224166	NA	0.041345610742411484	1.3909269937340978	1.8142693841050652
chr19-42283557-42284484	CEACAM1	ZNF148	MHb_C	NA	0.005788733024940957	NA	0.04136522074323931	0.7328792191672254	5.1198828118107205
chr5-60891817-60893260	ERCC8	CTCF	MHb_C	NA	0.025345893505127445	NA	0.041376785855611296	2.744441296131906	3.642079737574999
chr19-15222677-15224224	SYDE1	SP2	MHb_C	NA	0.01658734795190683	NA	0.04137687737099466	0.5523278866767104	1.8699043557347195
chr11-71364146-71365221	FAM86C1	JUN	MHb_C	NA	0.007119409477461217	NA	0.041379520102996815	0.9207230415627753	2.1955670135641743
chr19-58466528-58467511	ZNF446	ELK4	MHb_C	NA	0.009096129591450858	NA	0.04138012925460106	1.4081602772279924	2.8161736874483427
chr16-67178072-67178611	SLC9A5	SP2	MHb_C	NA	0.027364142483875503	NA	0.041391325125499125	1.8204914957248446	1.8699043557347195
chr2-101630294-101631058	TBC1D8	MAZ	MHb_C	NA	0.030893191035475373	NA	0.041409144339914994	2.1193890972620384	3.0366295556437204
chr6-52524821-52525457	TMEM14A	SOX15	MHb_C	NA	0.061987711639830544	NA	0.04141620400393755	4.291076460895028	2.9108861743394767
chr10-71649089-71649495	UNC5B	ATF6	MHb_C	NA	0.014958437671776416	NA	0.04142523917385816	0.3715764351919023	3.6511567832222727
chr2-196413678-196414978	DNAH7	STAT1	MHb_C	NA	0.10408655246557555	NA	0.04143380784461909	3.4159104993089198	3.6833012748042004
chr21-28992128-28993308	RWDD2B	ATF7	MHb_C	NA	0.0249959092555795	NA	0.041440966376530615	2.1233341760153692	2.876318498693611
chr1-111515243-111516481	OVGP1	PLAG1	MHb_C	NA	0.01966619195754403	NA	0.04144471549669818	0.6677858928390684	2.190352430219733
chr19-50368288-50369552	NUP62	SREBF2	MHb_C	NA	0.017504211143231797	NA	0.04145333092604982	1.9588116627054362	4.037860674322282
chr15-68623265-68624316	CALML4	MAFK	MHb_C	NA	0.051136661918666525	NA	0.04145490806572983	0.4277931026204719	1.6453892036090005
chr12-6612676-6614448	IFFO1	VEZF1	MHb_C	NA	0.008495189012810038	NA	0.04146400227838321	1.7181497227566742	3.5320775957404438
chr12-64403749-64405230	TBC1D30	CREB3	MHb_C	NA	0.03704156651075776	NA	0.04147855783100035	1.6463829844804112	3.2221784426442297
chr2-24047030-24047743	WDCP	OTX2	MHb_C	NA	0.0213230490628589	NA	0.04148121085910961	0.7963683732986592	1.401559205787733
chr9-127784953-127786659	CDK9	SP2	MHb_C	NA	0.04304996467197193	NA	0.04150606844284325	2.801910262631049	1.8699043557347195
chr11-33401749-33402525	LMO2	RXRB	MHb_C	NA	0.02697718222249979	NA	0.04150951123730295	0.9950175868387341	2.0814538681180763
chr9-128321914-128323273	ST6GALNAC4	TCF4	MHb_C	NA	0.007603402265244914	NA	0.04152909529867715	0.9126162631782959	4.384878614261632
chr1-212566374-212567426	ANGEL2	IRF2	MHb_C	NA	0.0974152374065757	NA	0.04153331637135406	3.221086667703197	3.689244089137003
chr8-144741942-144742816	LRRC14	FOXK2	MHb_C	NA	0.015993628649531917	NA	0.04153835711832932	0.9818454457889538	3.4141171452592918
chr14-23468738-23470036	C14orf93	ZBTB7A	MHb_C	NA	0.005253574771791838	NA	0.0415395210579263	1.145061246755236	3.7258812131085643
chr8-144618477-144619518	FBXL6	ELK4	MHb_C	NA	0.04444945235653934	NA	0.04154060450767335	1.3169451155430476	2.8161736874483427
chr6-26203808-26204928	HIST1H1C	CREM	MHb_C	NA	0.033436858914261985	NA	0.04154302940359717	1.3616394805919052	3.3290468840036147
chr1-25997446-25998780	EXTL1	CTCF	MHb_C	NA	0.019969969116930268	NA	0.041563544822772906	1.3086412606520161	3.642079737574999
chr20-37976642-37977169	TTI1	POU2F2	MHb_C	NA	0.11634866402385712	NA	0.041567281432272826	1.902783825617805	3.4395862108737045
chr1-100132308-100133668	SASS6	MGA	MHb_C	NA	0.011994353850384375	NA	0.04157155138062762	1.9577616618819826	4.0091564397125605
chr10-102713542-102715240	NFKB2	SOX4	MHb_C	NA	0.0064799481129413266	NA	0.04157478769659803	0.5222081305559283	4.2474002999316305
chr12-49214434-49215439	WNT10B	POU2F1	MHb_C	NA	0.0020285121127387915	NA	0.04158548999685948	0.3852195720688519	4.444287796449417
chr1-203326926-203328077	ZC3H11A	ZNF460	MHb_C	NA	0.03150398360797212	NA	0.041599931878278956	0.6768441323931588	1.9924363847445994
chr8-142877954-142879798	TOP1MT	ZNF460	MHb_C	NA	0.0165004018934122	NA	0.04160503235803132	1.0441793361050573	1.9924363847445994
chr7-33868030-33868530	BMPER	POU2F2	MHb_C	NA	0.03147541925280449	NA	0.04160779817364419	0.7539441133663345	3.4395862108737045
chr17-16061411-16061978	ADORA2B	STAT1	MHb_C	NA	0.012304930933322458	NA	0.04162347938711706	0.5300922432305096	3.6833012748042004
chr8-22401011-22401363	BIN3	NFYC	MHb_C	NA	0.06471191123248413	NA	0.04162741649769211	0.9087712124109188	3.2610178480627576
chr22-41998338-41999279	NFAM1	ZNF460	MHb_C	NA	0.008340833287505489	NA	0.041631496133179846	0.6253848587903709	1.9924363847445994
chr1-32463993-32465520	IQCC	NFE2L1	MHb_C	NA	0.003449369307963385	NA	0.041646081780680216	0.5132861892457417	4.954565863668467
chr17-47000950-47001407	WNT9B	ELF1	MHb_C	NA	0.02965673090967627	NA	0.041654563541055845	0.4083117360037246	1.34040225882612
chr19-1929792-1930523	TCF3	CTCF	MHb_C	NA	0.01858146497810523	NA	0.04166404163801731	1.055969146777056	3.642079737574999
chr1-6127530-6128134	NOL9	ZBTB6	MHb_C	NA	0.0626728091351688	NA	0.04167067965916299	1.9452370293707077	2.316485122764984
chr20-2872184-2873923	VPS16	ZBTB7A	MHb_C	NA	0.012375797771976213	NA	0.041674432740315924	1.754675139494103	3.7258812131085643
chr22-20130695-20132088	CCDC188	VEZF1	MHb_C	NA	0.006767984744685776	NA	0.0416888732063232	1.056271013602725	3.5320775957404438
chr7-128361140-128362065	HILPDA	NR2C2	MHb_C	NA	0.018175497399739702	NA	0.041693488991694075	1.0022028135627215	4.037762449114434
chr22-20267818-20268579	CCDC188	ZNF460	MHb_C	NA	0.021256295928171527	NA	0.04169553589900711	1.056271013602725	1.9924363847445994
chr19-48978651-48979224	SLC6A16	MXI1	MHb_C	NA	0.16406980512292402	NA	0.0417070536492004	1.03439570569141	4.144558233566749
chr1-228151575-228151886	HIST3H2A	VEZF1	MHb_C	NA	0.46174547129111454	NA	0.0417079830422553	3.220036923232408	3.5320775957404438
chr19-3034680-3036672	ZNF77	SP2	MHb_C	NA	0.010251382579572697	NA	0.04171705085716516	0.6220936136848249	1.8699043557347195
chr2-27356113-27357549	UCN	ZBTB6	MHb_C	NA	0.023033874824853213	NA	0.041723573292006384	0.6784320346453508	2.316485122764984
chr16-75267221-75267614	CHST5	ARNT2	MHb_C	NA	0.008977375101010552	NA	0.041728153578488296	0.5701867217385241	3.6158341573957085
chr19-10653168-10655010	S1PR2	SP4	MHb_C	NA	0.012419308850469185	NA	0.041730504499281125	0.6913579268059845	3.1402325760678864
chr6-145904921-145905586	GRM1	BACH1	MHb_C	NA	0.023463231689124262	NA	0.04173647992793517	0.8102429735555874	3.7237379790706266
chr6-147943387-147944000	SAMD5	PBX3	MHb_C	NA	0.0348940143708968	NA	0.04175549394626631	1.0771755359151955	3.951577019980287
chr14-103521006-103521754	TDRD9	SP1	MHb_C	NA	0.02696809912646269	NA	0.0417832725901441	0.898919923640269	2.0300923593380418
chr12-49567415-49568776	FMNL3	SP4	MHb_C	NA	0.004870399981083678	NA	0.041788291801224786	0.7194730938185786	3.1402325760678864
chr16-609059-611363	RPUSD1	MEF2D	MHb_C	NA	0.007313084206144514	NA	0.04179018200074971	0.8077652801819106	3.067540853632833
chr16-1152336-1153166	RPUSD1	KLF6	MHb_C	NA	0.013955721946718071	NA	0.041796952367408276	0.8077652801819106	3.582322912078546
chr9-110255406-110258059	SVEP1	NR1D2	MHb_C	NA	0.01028181282537582	NA	0.041803501201792374	1.267771388903238	4.243700043167841
chr17-63304368-63305416	MARCH10	STAT3	MHb_C	NA	0.005896836156738634	NA	0.04181431474206888	0.661700093876567	3.8226663059389416
chr3-126212589-126214121	TXNRD3	ZNF528	MHb_C	NA	0.01734828039580837	NA	0.04182806201363415	1.4256510680964323	2.480709389981274
chr9-124428575-124429719	NEK6	ZBTB7A	MHb_C	NA	0.0025227149550678153	NA	0.04182821513256074	0.5218995551973246	3.7258812131085643
chr22-37518591-37520114	TRIOBP	ELK4	MHb_C	NA	0.011183877761910939	NA	0.041841713543799335	0.7908444904628311	2.8161736874483427
chr1-163321279-163322378	NUF2	ZNF460	MHb_C	NA	0.016835000878696174	NA	0.04184206098951978	0.7780082779060067	1.9924363847445994
chr1-217476353-217477805	SPATA17	ZNF684	MHb_C	NA	0.07515114200207439	NA	0.04184644834324186	1.9924031859026223	1.5261181150210548
chr2-223688214-223688829	AP1S3	FOXK2	MHb_C	NA	0.14251993021873796	NA	0.04186582670399728	1.835659332607739	3.4141171452592918
chr18-35283487-35285080	ZNF397	SOX4	MHb_C	NA	0.01880430169075565	NA	0.04186716178020026	2.5071142152596018	4.2474002999316305
chr19-34370777-34371403	UBA2	STAT3	MHb_C	NA	0.045665858512853964	NA	0.04187332290701417	4.389090659807029	3.8226663059389416
chr17-75217897-75218807	FADS6	ZNF354C	MHb_C	NA	0.009187233671975418	NA	0.04187443243350733	0.65561952199871	1.4687919352350283
chr17-7233972-7234766	KCTD11	BHLHE41	MHb_C	NA	0.007434579168134498	NA	0.04189380873604731	0.37859213295112953	1.532510969936826
chr11-119168565-119169587	USP2	ZNF652	MHb_C	NA	0.020947648095502862	NA	0.04190110775123149	1.0249475528009655	4.03619799704752
chr14-105323282-105325031	CDCA4	SREBF2	MHb_C	NA	0.00917826496553645	NA	0.04190690868445675	0.4865449751097934	4.037860674322282
chr2-178413063-178414058	RBM45	SOX15	MHb_C	NA	0.05190997604262025	NA	0.04192254665004572	2.047514320406708	2.9108861743394767
chr11-34051098-34052883	LMO2	USF2	MHb_C	NA	0.017348814001804467	NA	0.04192938144621344	0.9950175868387341	3.9064989867831765
chr1-155091298-155091940	FDPS	NR3C2	MHb_C	NA	0.06127055697838865	NA	0.041937853861873355	4.293409307297447	3.6296734571151625
chr15-78506860-78508156	ACSBG1	GABPA	MHb_C	NA	0.004196654095717431	NA	0.04194572535867259	0.6227572769670654	3.2503645417768157
chr4-2451750-2452535	POLN	RARA	MHb_C	NA	0.02548054127066389	NA	0.04196257553548349	0.46021719257773674	1.4251025147225098
chr16-28538490-28539480	LAT	TCF4	MHb_C	NA	0.0032633271359468804	NA	0.041976760661820274	0.4431268985115972	4.384878614261632
chr1-2212185-2213072	CDK11A	ZNF528	MHb_C	NA	0.08764465864977286	NA	0.041986503776614	1.6472738133553144	2.480709389981274
chr11-66222148-66223003	MUS81	SP4	MHb_C	NA	0.013643379120634165	NA	0.041990076174992855	2.4777046920825527	3.1402325760678864
chr17-47188202-47189756	EFCAB13	SCRT1	MHb_C	NA	0.03126307118459449	NA	0.04199304894436683	1.5682601646964005	1.8752206006326448
chr14-73135874-73137120	HEATR4	TCF3	MHb_C	NA	0.05707779511269582	NA	0.041996737749261916	0.8109806208386108	1.055969146777056
chr1-161225453-161227066	KLHDC9	MAZ	MHb_C	NA	0.043290753380368925	NA	0.042000428298100835	2.8779819869383703	3.0366295556437204
chr14-100375818-100376618	DEGS2	ELK4	MHb_C	NA	0.03985662801090425	NA	0.04200586696809141	1.5019835657419813	2.8161736874483427
chr11-72411646-72412259	LRTOMT	ELF2	MHb_C	NA	0.017332353830804715	NA	0.042011183770492004	1.090606175730038	4.064646403777923
chr20-44609127-44610288	STK4	NEUROD1	MHb_C	NA	0.1606915051516001	NA	0.042021801542016755	2.75587769187055	2.4494210319771863
chr8-22130496-22131477	POLR3D	CEBPG	MHb_C	NA	0.019324674439548065	NA	0.04202563975536564	1.3093699659997151	2.9025920518614186
chr19-38849317-38852957	RINL	ZNF682	MHb_C	NA	0.01662259089631877	NA	0.04202877677680853	0.7653878523441994	1.9926526762749392
chr9-97293105-97294103	TMOD1	RFX1	MHb_C	NA	0.13405860923461316	NA	0.04203619187485611	1.0774288474131557	2.0823460397635962
chr7-132292892-132293161	PLXNA4	BACH1	MHb_C	NA	0.1562329239147893	NA	0.04204269814749098	2.2132639812041903	3.7237379790706266
chr16-30334583-30336442	SEPHS2	PLAG1	MHb_C	NA	0.0683014215861769	NA	0.04204938638671859	2.763179803205404	2.190352430219733
chr15-78263596-78265238	ACSBG1	ZKSCAN1	MHb_C	NA	0.004768480982028876	NA	0.04205198632827991	0.6227572769670654	4.250664055698458
chr1-213303021-213303683	ANGEL2	NFIB	MHb_C	NA	0.06199881434995338	NA	0.042064482076054927	3.221086667703197	2.720445248347514
chr19-2443125-2443512	ZNF554	ZBTB6	MHb_C	NA	0.019660780060440385	NA	0.04206541823708862	1.0052034417363795	2.316485122764984
chr7-107563235-107564560	SLC26A3	ZNF740	MHb_C	NA	0.050313604441707925	NA	0.04206577538048287	1.3402947870218571	2.426276294735928
chr10-101310921-101311717	SEMA4G	MAFK	MHb_C	NA	0.052350590195127895	NA	0.042066417747104394	1.7341020982148356	1.6453892036090005
chr11-6223433-6224684	SMPD1	PRDM4	MHb_C	NA	0.015324781981522014	NA	0.042077353622973664	1.8143945281165434	2.4200802009037905
chr6-28224654-28226009	ZBED9	MAFG	MHb_C	NA	0.041137826871793404	NA	0.04209657478350839	1.5084627274081384	3.230589465351535
chr14-64755848-64756253	MTHFD1	POU6F1	MHb_C	NA	0.04004025886115918	NA	0.042112966142901984	2.035490749412849	2.3729767746758417
chr7-129779402-129780250	STRIP2	SP2	MHb_C	NA	0.015088661763302365	NA	0.04215293524701152	1.2026301912112585	1.8699043557347195
chr21-46598560-46599445	S100B	KLF6	MHb_C	NA	0.5149542883445484	NA	0.04215510253093326	3.6218297843431446	3.582322912078546
chr14-20434549-20436138	KLHL33	ZNF684	MHb_C	NA	0.03146963074164701	NA	0.04215513174356802	0.3851833760346435	1.5261181150210548
chr12-49740941-49742331	KCNH3	ELF1	MHb_C	NA	0.01446498063142523	NA	0.04215927496245935	0.35808296619470203	1.34040225882612
chr17-7702887-7703888	DVL2	RFX1	MHb_C	NA	0.018742417012798586	NA	0.04216417991198816	1.2983148632644836	2.0823460397635962
chr2-26970165-26971559	KCNK3	KLF6	MHb_C	NA	0.014899922075229048	NA	0.04216901600837774	1.4319174320358101	3.582322912078546
chr8-22108848-22110473	PIWIL2	USF2	MHb_C	NA	0.00673589023901701	NA	0.042172690243581806	1.2341772146168937	3.9064989867831765
chr19-57527081-57528177	VN1R1	NR2C1	MHb_C	NA	0.0013248645394592802	NA	0.04217310180800572	0.3822315382274486	3.2797529032765773
chr20-34824453-34825990	MYH7B	SOX4	MHb_C	NA	0.003037692185609561	NA	0.04217432292505894	0.3656935182929526	4.2474002999316305
chr11-70436999-70437474	PPFIA1	NR2C1	MHb_C	NA	0.059771904161583234	NA	0.04218852596081029	3.515274989661673	3.2797529032765773
chr15-75731343-75732136	COMMD4	PLAG1	MHb_C	NA	0.03696987587641769	NA	0.04222112472072859	2.337789672055248	2.190352430219733
chr20-1293310-1293847	FAM110A	SREBF2	MHb_C	NA	0.02180965701699506	NA	0.04222298537320057	0.9796948475230066	4.037860674322282
chr11-134217766-134218395	GLB1L2	SOX13	MHb_C	NA	0.10206463565335229	NA	0.04222973959619639	0.881316834882885	2.315520298583621
chr14-104752167-104753490	AKT1	TFDP1	MHb_C	NA	0.026306688131395743	NA	0.04224329107585766	2.5772127658711543	2.8797769457468667
chr3-49021159-49022257	C3orf62	IRF3	MHb_C	NA	0.016014005095928603	NA	0.042262120739719446	1.4742946595860746	2.807830093516994
chr7-100344571-100345092	CNPY4	ZNF382	MHb_C	NA	0.038356570521648634	NA	0.042264857574578436	1.2578124959009944	2.9251797420141434
chr12-57693329-57695009	METTL1	TCF3	MHb_C	NA	0.027838522897296863	NA	0.04227253206519966	0.5885002012425731	1.055969146777056
chr16-569425-570243	RPUSD1	ELF2	MHb_C	NA	0.0018641280971722263	NA	0.042275461995307205	0.8077652801819106	4.064646403777923
chr1-150281330-150283054	BOLA1	CTCF	MHb_C	NA	0.03753270840226266	NA	0.04227750199196525	2.069912548133759	3.642079737574999
chr2-27356113-27357549	UCN	VEZF1	MHb_C	NA	0.0038880585434989774	NA	0.04228147163522756	0.6784320346453508	3.5320775957404438
chr12-101838091-101838536	NUP37	SOX13	MHb_C	NA	0.06246190308407264	NA	0.04228151285651057	1.8822168549530716	2.315520298583621
chr19-49639943-49640979	TRPM4	SP4	MHb_C	NA	0.0074894568284008	NA	0.04229025679786744	1.0580682897538944	3.1402325760678864
chr1-153745360-153745687	NUP210L	ZNF135	MHb_C	NA	0.03650909524057982	NA	0.04229223321495835	0.7854879065177168	1.9459253142879993
chr1-55213805-55216039	DHCR24	SP1	MHb_C	NA	0.08730222850532558	NA	0.04229901599300082	2.108823398450581	2.0300923593380418
chr19-44289981-44290638	ZNF226	PPARD	MHb_C	NA	0.04965001966444513	NA	0.04230767273761628	3.354573576731458	2.2138437810292264
chr5-55534119-55535840	CCNO	KLF6	MHb_C	NA	0.018994209864719627	NA	0.04231814203826593	2.1385397170876606	3.582322912078546
chr2-88016385-88017797	RGPD2	NR6A1	MHb_C	NA	0.001378317685292782	NA	0.042333358427175886	0.591685993841477	3.691221762520468
chr2-26961445-26962104	CENPA	TCF7L2	MHb_C	NA	0.0018231295987003655	NA	0.042350100879176525	0.662197539129499	6.59806798084203
chr2-101630294-101631058	TBC1D8	ZNF263	MHb_C	NA	0.09859824108061857	NA	0.04235263466091284	2.1193890972620384	1.4638331510221203
chr5-140709882-140711490	PCDHB10	KLF16	MHb_C	NA	0.01847032899472209	NA	0.042356573829757216	0.9878722068911501	2.034005108629737
chr19-58380128-58381432	ZNF132	RFX1	MHb_C	NA	0.010661449314074641	NA	0.042357414689301494	0.6184996883316959	2.0823460397635962
chr11-125494657-125496810	CHEK1	ZNF460	MHb_C	NA	0.011019542351062185	NA	0.042379477612982885	1.2196999273403868	1.9924363847445994
chr19-11766284-11768104	ELOF1	SOX13	MHb_C	NA	0.04560068806504184	NA	0.04243474758464593	3.0672750878892487	2.315520298583621
chr16-89849086-89849492	SPATA2L	KLF13	MHb_C	NA	0.0353896343464586	NA	0.04243742937808001	0.8788812471334684	2.8922261806081817
chr19-49495733-49496565	TRPM4	MEF2D	MHb_C	NA	0.009257454813162144	NA	0.042471068448598104	1.0580682897538944	3.067540853632833
chr1-248750161-248751534	ZNF672	ZNF528	MHb_C	NA	0.03686878188999079	NA	0.04248558591688002	1.078887671388741	2.480709389981274
chr16-648753-649605	CHTF18	VEZF1	MHb_C	NA	0.01414335805394209	NA	0.042496193214481795	0.7768847551730852	3.5320775957404438
chr16-30761183-30762617	ZNF764	YY1	MHb_C	NA	0.02192717943552728	NA	0.042501287563462234	0.7082455538711449	4.42391299589745
chr19-12720826-12723010	TRMT1	CTCF	MHb_C	NA	0.009438645816967661	NA	0.04250727327589	1.136937238002036	3.642079737574999
chr3-52197292-52198807	GPR62	PPARD	MHb_C	NA	0.039173241096601905	NA	0.04251058854019377	0.7266910620815519	2.2138437810292264
chr7-105521325-105522867	EFCAB10	SP1	MHb_C	NA	0.06199899430199858	NA	0.04251725961886449	0.8773471528906641	2.0300923593380418
chr6-151136093-151136737	CCDC170	MSANTD3	MHb_C	NA	0.13148734460603706	NA	0.042517263601167324	0.9902439757828648	3.015025304715107
chr21-33133964-33134429	IL10RB	ELK4	MHb_C	NA	0.03862327244667353	NA	0.042532976320271906	1.0565125135256044	2.8161736874483427
chr16-67000154-67001382	CMTM1	MZF1	MHb_C	NA	0.030718455906780493	NA	0.04253939035580286	2.228939369358183	3.0955432917066936
chr1-212950119-212951864	ANGEL2	STAT3	MHb_C	NA	0.04254700419509142	NA	0.042546851337488555	3.221086667703197	3.8226663059389416
chr8-141317888-141318426	SLC45A4	RFX7	MHb_C	NA	0.004861187465179354	NA	0.04258523853430256	1.7144209702049218	4.73119637509945
chr19-2926189-2927189	ZNF555	TCF3	MHb_C	NA	0.0737137668406649	NA	0.04258893190454835	1.264200122201525	1.055969146777056
chr19-57279572-57280903	ZNF211	NFE2L1	MHb_C	NA	0.009534226573245869	NA	0.042597522981233774	1.5949771829342902	4.954565863668467
chr2-110115275-110116665	RGPD5	KLF6	MHb_C	NA	0.008791577306930828	NA	0.04260252537500573	1.6506702409433363	3.582322912078546
chr22-42078817-42080181	NAGA	KLF6	MHb_C	NA	0.008514727227879534	NA	0.0426294919243609	1.0822917596908759	3.582322912078546
chr11-125164309-125165951	CHEK1	RBPJ	MHb_C	NA	0.012135531810373504	NA	0.042640259624025956	1.2196999273403868	4.749762381313326
chr15-89766176-89767465	MESP2	PRDM4	MHb_C	NA	0.03633195912020924	NA	0.04264201677289324	0.8549394374881122	2.4200802009037905
chr11-842195-842973	LRRC56	ZNF460	MHb_C	NA	0.009448112585478004	NA	0.04267889387189564	0.589173521497409	1.9924363847445994
chr1-38206714-38207712	EPHA10	CTCF	MHb_C	NA	0.02930199435270861	NA	0.04268711503092603	1.9319788200831816	3.642079737574999
chr4-55948254-55949410	KIAA1211	RFX2	MHb_C	NA	0.21082861146870696	NA	0.04270285538067936	3.737260812549987	2.274619443256638
chr19-55451230-55453334	TMEM238	VEZF1	MHb_C	NA	0.002472223472185877	NA	0.042725928153134404	0.46868703074294893	3.5320775957404438
chr16-89200925-89201970	SPATA2L	ZNF682	MHb_C	NA	0.028475554725068845	NA	0.04273414328441186	0.8788812471334684	1.9926526762749392
chr17-63621491-63623328	FTSJ3	SP3	MHb_C	NA	0.00921211631321958	NA	0.042746530454423254	1.0536211889398701	3.3295706260931026
chr11-64247248-64247626	CCDC88B	KLF16	MHb_C	NA	0.04495617224462071	NA	0.0427551459563568	1.3057824376582008	2.034005108629737
chr5-149271329-149272624	ARHGEF37	GABPA	MHb_C	NA	0.021189201110371324	NA	0.042774148314390796	1.2824661571397729	3.2503645417768157
chr15-54089541-54090126	UNC13C	NR6A1	MHb_C	NA	0.2650486897852561	NA	0.04278775651096677	4.77264407350113	3.691221762520468
chr14-24194993-24196224	IPO4	CREB3	MHb_C	NA	0.007741151896142217	NA	0.04279179535586904	0.4544893079197688	3.2221784426442297
chr12-10852956-10854306	YBX3	HIC2	MHb_C	NA	0.018695572705465378	NA	0.04279871330668565	0.3712470229026615	1.5094751338205703
chr8-71827734-71828496	EYA1	ELF1	MHb_C	NA	0.1209661630291938	NA	0.042801309282348224	0.643386708188696	1.34040225882612
chr9-135906559-135908468	NACC2	SP4	MHb_C	NA	0.004298909928762206	NA	0.04280542451893687	1.7532666435519246	3.1402325760678864
chr2-230861578-230862246	HTR2B	ZKSCAN5	MHb_C	NA	0.01849325396756357	NA	0.0428086660489499	0.5152336325690474	1.3920016534866
chr6-85616359-85616680	NT5E	ZNF460	MHb_C	NA	0.15812329005552664	NA	0.04280984091995643	1.2858321724490294	1.9924363847445994
chr6-132275231-132275658	ENPP1	ETV1	MHb_C	NA	0.002728863985583048	NA	0.04283276730080761	0.4058746806965825	5.7526048873355204
chr9-128127343-128129013	NAIF1	HSF2	MHb_C	NA	0.002745650213543644	NA	0.04283550348403351	0.6345817961083912	3.619813991646439
chr1-111515243-111516481	OVGP1	ZNF460	MHb_C	NA	0.008151599151021375	NA	0.04287442407665945	0.6677858928390684	1.9924363847445994
chr1-209622995-209623854	AL022397.1	TCF3	MHb_C	NA	0.04166885909802162	NA	0.04288748665887713	0.4247967456996236	1.055969146777056
chr12-6492828-6494201	CD4	ZNF382	MHb_C	NA	0.008824959623312468	NA	0.04289184804798329	0.47778544550138646	2.9251797420141434
chr22-50507242-50508730	MAPK12	STAT3	MHb_C	NA	0.015625521671041333	NA	0.04292399902227229	1.6779363943217869	3.8226663059389416
chr18-13260213-13260741	FAM210A	MSANTD3	MHb_C	NA	0.05617168797164812	NA	0.042928921912415256	3.320898533907572	3.015025304715107
chr22-30386409-30387817	CCDC157	SP3	MHb_C	NA	0.01491543185108856	NA	0.04294128195889209	1.0134312450300147	3.3295706260931026
chr19-38081250-38082880	SIPA1L3	ZIC5	MHb_C	NA	0.04157771257462985	NA	0.04295832848578625	1.496376645818236	3.4136032354160477
chr20-34703753-34704983	PIGU	CREB1	MHb_C	NA	0.0479537861723732	NA	0.042977752892671056	3.068991703022972	4.307510765028592
chr6-43516452-43517287	CRIP3	SP4	MHb_C	NA	0.006485218412113487	NA	0.04299243972869312	0.7816116080824819	3.1402325760678864
chr19-52138650-52140480	ZNF350	NFKB1	MHb_C	NA	0.01995397330590497	NA	0.04299869700347978	0.8990570154611316	2.9543348966602436
chr11-18633850-18635186	TMEM86A	CENPB	MHb_C	NA	0.033566025062344344	NA	0.042999696956679774	0.737547515704178	1.365573489268754
chr5-179438160-179438716	LTC4S	ZNF263	MHb_C	NA	0.052587269990165005	NA	0.04300053607870802	0.5499570286756067	1.4638331510221203
chr5-95959948-95962351	ELL2	CREM	MHb_C	NA	0.008867590462475084	NA	0.0430022150042794	1.8900218973244083	3.3290468840036147
chr12-6766017-6767092	PTPN6	ZNF528	MHb_C	NA	0.01185663303177088	NA	0.04301452584590182	0.5829258272051596	2.480709389981274
chr16-1781957-1783264	DNASE1L2	HIC2	MHb_C	NA	0.007622066118785148	NA	0.043017275219286055	0.3624793744500534	1.5094751338205703
chr2-152097432-152099755	FMNL2	ZBTB7C	MHb_C	NA	0.08671825068044921	NA	0.043017655799225674	4.202783910559919	2.9650422088068082
chr16-1732865-1734416	CCDC154	SP4	MHb_C	NA	0.04184763157710738	NA	0.043019677274560755	1.1788097901881147	3.1402325760678864
chr4-87445958-87446396	SPARCL1	ZBTB18	MHb_C	NA	0.25970073656164	NA	0.0430359966147886	1.119324356913808	2.686909671913165
chr16-56749763-56750077	MT1F	MEF2C	MHb_C	NA	0.08490370351409753	NA	0.04304553602107779	1.0102666331483783	2.1495038148955534
chr20-44953652-44954059	RIMS4	MAFG	MHb_C	NA	0.029815638965216718	NA	0.04304643168708159	1.2355084126643932	3.230589465351535
chr17-7403503-7405825	TMEM256	SP3	MHb_C	NA	0.017486529611106257	NA	0.04304807588103117	3.362315348620085	3.3295706260931026
chr17-4709726-4711271	CAMTA2	ZNF24	MHb_C	NA	0.009739183054064838	NA	0.043055017331046906	1.9059868032861629	3.995196703170022
chr14-24171419-24173242	CBLN3	TFDP1	MHb_C	NA	0.003458694557841314	NA	0.043058172279908914	0.370164366844723	2.8797769457468667
chr19-2784934-2785838	ZNF554	RFX2	MHb_C	NA	0.028842904913404015	NA	0.043108171775785124	1.0052034417363795	2.274619443256638
chr4-2809558-2809912	MSANTD1	ZIC5	MHb_C	NA	0.018122056584089444	NA	0.04311600188725838	0.8864301103419736	3.4136032354160477
chr19-38081250-38082880	CATSPERG	YY1	MHb_C	NA	0.002649971116438567	NA	0.043118344945156574	0.6034408638438965	4.42391299589745
chr14-90773313-90774652	TTC7B	NFIC	MHb_C	NA	0.17029326528469962	NA	0.04311903521020622	3.808386769147962	2.111902036773573
chr2-47815765-47816394	EPCAM	NHLH2	MHb_C	NA	0.015700151388791918	NA	0.043129683093352404	0.9465500965384224	4.205458385867025
chr1-248739782-248740424	ZNF672	PBX3	MHb_C	NA	0.016083033383660093	NA	0.04313686305401901	1.078887671388741	3.951577019980287
chr7-100852035-100853148	CLDN15	NFYB	MHb_C	NA	0.0054152941467531	NA	0.04315611940505951	0.3190439526952531	2.8085183389970423
chr16-68467538-68467971	PLA2G15	TEAD1	MHb_C	NA	0.03158082312292178	NA	0.043157639006488786	0.818453573954065	3.145347862498509
chr16-11112805-11113221	RMI2	TCFL5	MHb_C	NA	0.019685364458506903	NA	0.04316190853277388	0.33498952372830515	2.126896908737046
chr4-102868120-102869832	SLC39A8	BHLHE41	MHb_C	NA	0.0026828097165487036	NA	0.04320306925251891	0.38946575595802885	1.532510969936826
chr5-157720925-157721761	THG1L	FOXN3	MHb_C	NA	0.029912735225773205	NA	0.043204369327855756	1.4651867915986845	2.5974377292951276
chr16-11050564-11051250	NUBP1	IRF3	MHb_C	NA	0.14756342020267674	NA	0.04320770164280651	1.8232732244373073	2.807830093516994
chr19-11064876-11065321	DNM2	BACH1	MHb_C	NA	0.09268227187029861	NA	0.04320838584494012	2.31696285423812	3.7237379790706266
chr14-67240265-67242004	FAM71D	ZNF460	MHb_C	NA	0.00428460566921393	NA	0.043209626549710015	0.4472406596652189	1.9924363847445994
chr14-23826305-23827798	DHRS4	KLF16	MHb_C	NA	0.03315080369360193	NA	0.043218015145686385	0.8332756191147856	2.034005108629737
chr10-93495599-93496877	MYOF	EBF3	MHb_C	NA	0.009025519249694202	NA	0.043221890539139766	0.3983052572271735	1.3183980768095298
chr14-24231572-24233359	CBLN3	POU3F3	MHb_C	NA	0.0033428671770980504	NA	0.043259537360415434	0.370164366844723	3.258916822143325
chr19-36326501-36327235	WDR62	FOXK1	MHb_C	NA	0.010845902329610241	NA	0.04327915410546652	0.3401909020279821	2.472217243270781
chr12-103840383-103842170	EID3	ZNF460	MHb_C	NA	0.02429369743696155	NA	0.04329551116304123	1.4623943903695105	1.9924363847445994
chr1-203424954-203425900	ZC3H11A	SREBF2	MHb_C	NA	0.0049947542305779375	NA	0.043298174857668036	0.6768441323931588	4.037860674322282
chr16-30956994-30958545	ZNF764	TFDP1	MHb_C	NA	0.019022284242951545	NA	0.04332121187259551	0.7082455538711449	2.8797769457468667
chr16-546612-547290	RPUSD1	KLF16	MHb_C	NA	0.0056586407297569245	NA	0.04332235432724386	0.8077652801819106	2.034005108629737
chr14-73568888-73570380	PTGR2	MEF2D	MHb_C	NA	0.031008098040721625	NA	0.043324703510587086	2.0677181451548012	3.067540853632833
chr19-8389632-8391050	ADAMTS10	ZNF460	MHb_C	NA	0.008882275284993158	NA	0.043326951693446504	1.6521371884264575	1.9924363847445994
chr1-225904966-225906191	LEFTY1	TCF3	MHb_C	NA	0.11605671018292865	NA	0.043327546061775454	0.534200291250206	1.055969146777056
chr20-407151-409293	FAM110A	IRF2	MHb_C	NA	0.013315718499844384	NA	0.04334635885868294	0.9796948475230066	3.689244089137003
chr5-179059959-179060919	COL23A1	POU4F1	MHb_C	NA	0.0030762434615868193	NA	0.04338376462018601	0.924586924724095	5.037865293078529
chr16-1413734-1415048	CCDC154	KLF6	MHb_C	NA	0.007850829808762809	NA	0.04338915549587081	1.1788097901881147	3.582322912078546
chr4-566585-568553	IDUA	GABPA	MHb_C	NA	0.014769127310314668	NA	0.04340031311099303	0.8670268968462862	3.2503645417768157
chr14-39016136-39017554	FBXO33	NFIA	MHb_C	NA	0.07829959040553877	NA	0.04340044321367451	3.2180988557282943	2.0783952943833714
chr17-27915637-27916230	TNFAIP1	REL	MHb_C	NA	0.09930144446608917	NA	0.04340434778705341	1.128953654115642	2.2452604577608026
chr9-91036304-91037763	NFIL3	PPARD	MHb_C	NA	0.01699498458218637	NA	0.04341667684559347	0.8577690943564825	2.2138437810292264
chr17-62653947-62654383	MARCH10	NFE2L1	MHb_C	NA	0.009043740541387596	NA	0.043417246266001436	0.661700093876567	4.954565863668467
chr7-158366384-158367571	NCAPG2	ZNF460	MHb_C	NA	0.007624599971275467	NA	0.04343477008296996	1.5666090443129317	1.9924363847445994
chr2-135168112-135168931	TMEM163	CUX1	MHb_C	NA	0.32653681199767265	NA	0.04344085580612907	6.389594023504835	4.0130762235964825
chr8-94681582-94682528	CCNE2	STAT1	MHb_C	NA	0.028947338884584138	NA	0.04345850815705501	0.9840709256432356	3.6833012748042004
chr22-36528688-36530091	MYH9	NRF1	MHb_C	NA	0.011542226950386932	NA	0.04346008903090055	0.8553040853040278	4.431731332209607
chr19-35213563-35214599	ZNF599	ZBTB18	MHb_C	NA	0.04681649199567658	NA	0.04347304719291976	0.9815296912580113	2.686909671913165
chr22-23970557-23972058	RGL4	ONECUT2	MHb_C	NA	0.007625240654477758	NA	0.04347602947777596	0.45245698137858353	2.2352056617541667
chr10-125895278-125897004	UROS	KLF6	MHb_C	NA	0.07839605386845601	NA	0.04348184712797929	4.691240008896853	3.582322912078546
chr19-58058845-58060166	ZBTB45	E2F6	MHb_C	NA	0.06951345268097694	NA	0.04349752680430635	0.7673342582067074	1.8142693841050652
chr17-30599511-30601441	NSRP1	RORA	MHb_C	NA	0.01711870480070431	NA	0.04350936955197745	4.393156453787747	4.545001061635411
chr15-69939482-69940639	TLE3	ZKSCAN5	MHb_C	NA	0.06454059541477439	NA	0.04353094384539675	0.768413632720381	1.3920016534866
chr17-42288112-42288864	PSMC3IP	REL	MHb_C	NA	0.022516608112893303	NA	0.04354145561364786	0.5299584522710118	2.2452604577608026
chr6-43516452-43517287	CRIP3	MZF1	MHb_C	NA	0.004642124957159931	NA	0.043545590035271156	0.7816116080824819	3.0955432917066936
chr14-23986566-23987376	CIDEB	ZNF135	MHb_C	NA	0.04171016032199104	NA	0.04354804675400355	0.733639991865237	1.9459253142879993
chr9-132877604-132879127	TTF1	KLF16	MHb_C	NA	0.018690088726560857	NA	0.043549900935371595	2.926129299251753	2.034005108629737
chr1-155063523-155064217	AC234582.1	TCFL5	MHb_C	NA	0.008515863271304267	NA	0.04354999652654455	0.6435420633374336	2.126896908737046
chr11-119481338-119481854	NECTIN1	MAFG	MHb_C	NA	0.014223955002940304	NA	0.04355097980385365	1.4186917269400354	3.230589465351535
chr19-19032356-19034618	KLHL26	ESR2	MHb_C	NA	0.02017992331981846	NA	0.04355626959320604	1.013633640946014	1.627728177624851
chr16-31009543-31011626	FBRS	MEF2D	MHb_C	NA	0.0184083918874338	NA	0.04357305851839653	1.9034210791743782	3.067540853632833
chr8-100710812-100711611	SNX31	MAFK	MHb_C	NA	0.06529707871515508	NA	0.0435864121957133	0.510024368243637	1.6453892036090005
chr5-141512391-141512648	PCDHGC3	THAP1	MHb_C	NA	0.05276524111770714	NA	0.04359345331168538	0.6709330959460373	2.555424148806233
chr8-141016805-141017384	SLC45A4	HIC2	MHb_C	NA	0.06966514190560458	NA	0.04360945667564057	1.7144209702049218	1.5094751338205703
chr2-218269593-218270844	TMBIM1	KLF6	MHb_C	NA	0.0026986829439609793	NA	0.04362077572063979	0.6157810349731355	3.582322912078546
chr16-31214609-31216313	PRSS36	SP2	MHb_C	NA	0.012883138554371428	NA	0.04362120764766446	0.3711637839128577	1.8699043557347195
chr14-24160636-24161819	CBLN3	ELK4	MHb_C	NA	0.01273065528045932	NA	0.04362203693780031	0.370164366844723	2.8161736874483427
chr6-27478023-27479976	ZNF391	NR2C1	MHb_C	NA	0.02110876745023375	NA	0.04362685026830886	1.04384123117294	3.2797529032765773
chr2-233399956-233400910	DGKD	ZIC5	MHb_C	NA	0.045119128832201635	NA	0.0436275778900414	1.5706425578909375	3.4136032354160477
chr1-32605925-32607507	IQCC	ZNF136	MHb_C	NA	0.0045032537531716505	NA	0.04363115165713547	0.5132861892457417	1.7485642302626396
chr3-127875376-127875887	RUVBL1	ZNF460	MHb_C	NA	0.09394798339073658	NA	0.04363879974613302	2.5071118701331674	1.9924363847445994
chr14-77207002-77207442	GSTZ1	MGA	MHb_C	NA	0.010590449431353684	NA	0.04365180981352673	1.5621456699766196	4.0091564397125605
chr7-47890192-47890951	ABCA13	SOX13	MHb_C	NA	0.527819442256605	NA	0.04365763776871626	3.5036030495599175	2.315520298583621
chr19-47035620-47036149	CCDC9	KLF6	MHb_C	NA	0.021424667094951815	NA	0.04370199706070484	0.6089913632116464	3.582322912078546
chr10-127391748-127392799	DOCK1	ARNT2	MHb_C	NA	0.06488271344054562	NA	0.043741005884595	0.909664014282723	3.6158341573957085
chr17-81966665-81968311	FAAP100	PLAG1	MHb_C	NA	0.01688318725325907	NA	0.043747562833333004	1.0551947348842754	2.190352430219733
chr5-611481-612768	CEP72	ZBTB26	MHb_C	NA	0.010268878115263195	NA	0.04374759136949088	0.47408455312147724	1.745615610638015
chr1-153670319-153672160	S100A13	MAZ	MHb_C	NA	0.013648317723635683	NA	0.043779340571771935	0.8559022645240237	3.0366295556437204
chr7-105932731-105933433	EFCAB10	RBPJ	MHb_C	NA	0.023528992090755697	NA	0.04378322653273432	0.8773471528906641	4.749762381313326
chr1-210234045-210234616	SERTAD4	GABPA	MHb_C	NA	0.03547509027195859	NA	0.043789802946459275	0.6010875075159495	3.2503645417768157
chr19-42114037-42114761	CEACAM1	LEF1	MHb_C	NA	0.004823244557528974	NA	0.043800189970794705	0.7328792191672254	2.6919030493904983
chr11-76234453-76236587	DGAT2	ZNF682	MHb_C	NA	0.007753263590487361	NA	0.04380070080774926	0.4138001284846502	1.9926526762749392
chr22-23767434-23768604	RGL4	SP2	MHb_C	NA	0.012693837187965858	NA	0.04382424671694201	0.45245698137858353	1.8699043557347195
chr10-97037255-97037895	FRAT1	NHLH2	MHb_C	NA	0.005434897941968932	NA	0.043830287630000936	0.9392111602730062	4.205458385867025
chr8-144517469-144518274	FBXL6	NFYB	MHb_C	NA	0.04785570067601467	NA	0.043836388746876044	1.3169451155430476	2.8085183389970423
chr17-8629331-8631664	KRBA2	PRDM4	MHb_C	NA	0.011067490726378203	NA	0.04384417560571867	1.6586603833720375	2.4200802009037905
chr3-50259849-50260909	C3orf18	ZNF460	MHb_C	NA	0.013649508697479572	NA	0.043851011156424875	1.3301182213062643	1.9924363847445994
chr17-81976485-81978191	FAAP100	SP3	MHb_C	NA	0.005912889589179349	NA	0.04386238148752136	1.0551947348842754	3.3295706260931026
chr11-61792008-61793158	LRRC10B	ZBTB7C	MHb_C	NA	0.01469923078401123	NA	0.04387420713351521	0.8609526663416269	2.9650422088068082
chr15-44118805-44119151	WDR76	ZNF135	MHb_C	NA	0.04312853038315614	NA	0.043883693835564896	1.4284537353484346	1.9459253142879993
chr15-68651682-68652561	CLN6	ZNF460	MHb_C	NA	0.11147775976147196	NA	0.043890417566147644	1.0595796933095347	1.9924363847445994
chr1-6245045-6246228	DNAJC11	SP2	MHb_C	NA	0.05807045771941444	NA	0.04389216286361911	2.310199005331162	1.8699043557347195
chr7-152435206-152436999	XRCC2	HSF1	MHb_C	NA	0.004335196685281373	NA	0.04389753921289257	0.3905415195462855	2.3551277834200017
chr5-180154768-180155885	RASGEF1C	ZNF460	MHb_C	NA	0.12792914717047138	NA	0.04391026212626929	1.130505408619168	1.9924363847445994
chr14-24188167-24189067	DCAF11	ELK4	MHb_C	NA	0.027398416154326366	NA	0.04391179472773927	1.8076068193975514	2.8161736874483427
chr16-1335859-1336245	IFT140	NR3C2	MHb_C	NA	0.017223663524071817	NA	0.043923568688300815	1.8292946573823061	3.6296734571151625
chr10-101959252-101959882	PPRC1	BACH1	MHb_C	NA	0.00891770268415968	NA	0.043929819714111064	1.0707707565266236	3.7237379790706266
chr16-66830402-66831195	PLEKHG4	NRF1	MHb_C	NA	0.001854512699169415	NA	0.04393442801297705	0.4912653035566904	4.431731332209607
chr16-739861-741476	CACNA1H	CTCF	MHb_C	NA	0.019504684855622175	NA	0.04393451742954844	1.7451548029351442	3.642079737574999
chr2-231568367-231569406	HTR2B	ZBTB7A	MHb_C	NA	0.00766455080341221	NA	0.043942224237111666	0.5152336325690474	3.7258812131085643
chr19-58407294-58409635	ZNF256	SREBF1	MHb_C	NA	0.012137003838001904	NA	0.043947219427872004	0.4212806198320284	1.7012436061498684
chr19-45527849-45529432	FBXO46	SP4	MHb_C	NA	0.004433359941907726	NA	0.043955264448225125	1.2116736387684157	3.1402325760678864
chr7-150799690-150801325	ZBED6CL	ZNF684	MHb_C	NA	0.0075547803926971965	NA	0.043956522330953	0.40793583756854723	1.5261181150210548
chr1-165941055-165941830	RXRG	ZBTB7A	MHb_C	NA	0.005655002068754143	NA	0.04396117741372574	0.4319953832894029	3.7258812131085643
chr11-33723307-33724822	LMO2	ZNF384	MHb_C	NA	0.04675915799694409	NA	0.04397101525505703	0.9950175868387341	1.520721892462902
chr14-91257317-91257784	TTC7B	PKNOX2	MHb_C	NA	0.06637018887844509	NA	0.04397407755356735	3.808386769147962	4.348057928910652
chr16-89241192-89241884	CPNE7	ELK4	MHb_C	NA	0.0496651336919188	NA	0.043984093417094354	0.8613052522216539	2.8161736874483427
chr3-141291634-141293147	RNF7	IRF3	MHb_C	NA	0.04951733151366377	NA	0.04399002933250321	3.744833582711069	2.807830093516994
chr11-118571758-118573117	BCL9L	ZBTB7A	MHb_C	NA	0.015602960793863991	NA	0.04399335504397069	1.1696395876443766	3.7258812131085643
chr15-31325521-31327392	FAN1	SP1	MHb_C	NA	0.05702948843798453	NA	0.04404372075197365	3.4192825271464513	2.0300923593380418
chr12-48969840-48970274	FKBP11	KLF16	MHb_C	NA	0.030280906778789085	NA	0.04405223451906278	1.7915261654602535	2.034005108629737
chr19-34171633-34173351	KCTD15	ELF1	MHb_C	NA	0.009689967772145772	NA	0.044068218567757986	0.4142777107382525	1.34040225882612
chr15-78618417-78619539	HYKK	RFX2	MHb_C	NA	0.014501293381027378	NA	0.04409284038540151	0.8082884713310869	2.274619443256638
chr12-120534206-120535095	GCN1	SP3	MHb_C	NA	0.01259019399558017	NA	0.0440985072172165	2.0045511364291153	3.3295706260931026
chr19-50556187-50556897	KLK6	ELF1	MHb_C	NA	0.016798831433044725	NA	0.04410083952576683	0.3951120077235255	1.34040225882612
chr17-81936963-81937624	NPLOC4	ZNF740	MHb_C	NA	0.18007099687830141	NA	0.04410313203974218	2.9235054520544668	2.426276294735928
chr9-133120631-133121637	SPACA9	PLAG1	MHb_C	NA	0.019847971752402126	NA	0.04411415888927458	2.3390152991062543	2.190352430219733
chr14-99394022-99394847	HHIPL1	ZKSCAN5	MHb_C	NA	0.028690334416861182	NA	0.044127792928652924	0.43953100096272285	1.3920016534866
chr16-89300307-89300553	CPNE7	EBF1	MHb_C	NA	0.0023006515369889406	NA	0.044129100920458526	0.8613052522216539	5.591216589801935
chr16-4624256-4625749	NUDT16L1	ZBTB6	MHb_C	NA	0.04748048789112507	NA	0.04413800548004761	2.7620108884211048	2.316485122764984
chr22-42089974-42091452	WBP2NL	SP2	MHb_C	NA	0.0489843288115742	NA	0.04413983604718898	1.7394032959923726	1.8699043557347195
chr22-36757419-36758105	MYH9	ZNF528	MHb_C	NA	0.02646535717540296	NA	0.0441418284800481	0.8553040853040278	2.480709389981274
chr20-35225902-35227729	EDEM2	SP2	MHb_C	NA	0.013284180153945271	NA	0.04414483100417007	1.0943272839578777	1.8699043557347195
chr16-89156097-89156692	CPNE7	CTCF	MHb_C	NA	0.007088920967335811	NA	0.044154386323066536	0.8613052522216539	3.642079737574999
chr19-54200190-54201289	CACNG7	ZBTB26	MHb_C	NA	0.14668343250312643	NA	0.04415686157145712	1.5360095897392108	1.745615610638015
chr15-68590795-68591208	CLN6	MAFG	MHb_C	NA	0.05469683013766486	NA	0.044164606552665395	1.0595796933095347	3.230589465351535
chr10-93753775-93754222	FFAR4	CTCF	MHb_C	NA	0.006336301149104133	NA	0.04417676686027535	0.8152373120974832	3.642079737574999
chr19-6021883-6022839	CAPS	EBF3	MHb_C	NA	0.05645021709727768	NA	0.0441881418902887	0.7472152099473992	1.3183980768095298
chr15-39776765-39777761	GPR176	NFE2L1	MHb_C	NA	0.020751247275251197	NA	0.04418830381283034	0.9076292996425761	4.954565863668467
chr12-48998210-48998693	WNT10B	SP3	MHb_C	NA	0.009895658777758762	NA	0.044192784432972324	0.3852195720688519	3.3295706260931026
chr16-90070297-90070774	SPATA2L	GABPA	MHb_C	NA	0.046471423390975285	NA	0.04420436956035238	0.8788812471334684	3.2503645417768157
chr5-80846113-80847276	CKMT2	ZNF384	MHb_C	NA	0.10577504019790637	NA	0.04421568589420948	1.0964933257180989	1.520721892462902
chr19-46022240-46023119	HIF3A	TEAD1	MHb_C	NA	0.003503298997651259	NA	0.04421805477160633	0.41160382431438314	3.145347862498509
chr8-128038294-128038898	MYC	PBX3	MHb_C	NA	0.012427735510590218	NA	0.044218324152885694	0.7785586991526275	3.951577019980287
chr11-12050484-12051590	PARVA	EBF1	MHb_C	NA	0.005476167925002647	NA	0.04422101672213893	1.1490574499480422	5.591216589801935
chr10-132885533-132886851	ADAM8	PKNOX1	MHb_C	NA	0.015687165408187275	NA	0.04423249315205518	0.4525935944278753	2.352647080567989
chr17-75260885-75262539	CDR2L	ZNF460	MHb_C	NA	0.05231195792849763	NA	0.0442404166625045	0.7295275482103815	1.9924363847445994
chr19-2049720-2050212	MKNK2	ZNF263	MHb_C	NA	0.0429595686833838	NA	0.0442405951515133	1.4693141436418506	1.4638331510221203
chr2-27049563-27052456	ABHD1	POU2F2	MHb_C	NA	0.004948216949947553	NA	0.04426702752254899	0.4539385468972971	3.4395862108737045
chr6-83046724-83047751	UBE3D	FOXK2	MHb_C	NA	0.11549252757253944	NA	0.04428182026185213	3.4809337690438853	3.4141171452592918
chr6-111758550-111759589	FAM229B	MAFG	MHb_C	NA	0.1283394510068133	NA	0.044285277666508596	4.0111403981841685	3.230589465351535
chr12-57631600-57633645	ATP23	SRF	MHb_C	NA	0.05843163908149738	NA	0.044288786357341695	0.6720934943745412	1.2119150709065702
chr19-48169492-48171195	CARD8	MSANTD3	MHb_C	NA	0.04039214834336206	NA	0.044288911663637943	2.001827867656277	3.015025304715107
chr8-22040440-22040726	PIWIL2	PRDM4	MHb_C	NA	0.01412528725659577	NA	0.04430178753411712	1.2341772146168937	2.4200802009037905
chr18-60371298-60373015	MC4R	NR6A1	MHb_C	NA	0.008200235404012554	NA	0.0443180353525713	0.8564828708161784	3.691221762520468
chr20-34749606-34750423	PIGU	PKNOX2	MHb_C	NA	0.04287901737110508	NA	0.04432075889784368	3.068991703022972	4.348057928910652
chr21-37365612-37368339	DYRK1A	ZNF140	MHb_C	NA	0.15740682136742098	NA	0.0443305066156751	5.384708303554313	2.2560231484088304
chr7-105838422-105839230	EFCAB10	KLF16	MHb_C	NA	0.008313595641510657	NA	0.04434040006548099	0.8773471528906641	2.034005108629737
chr4-1816136-1816569	POLN	ELF1	MHb_C	NA	0.06979914887955442	NA	0.044359578143958384	0.46021719257773674	1.34040225882612
chr12-111685354-111686707	ACAD10	PPARD	MHb_C	NA	0.03802998316723049	NA	0.04436531176824363	1.368885323872387	2.2138437810292264
chr3-52287036-52288202	ALAS1	MAFK	MHb_C	NA	0.07468179800755324	NA	0.044372176003414296	2.2762766242680943	1.6453892036090005
chr5-140925838-140927667	PCDHA5	ZNF263	MHb_C	NA	0.015961592139582714	NA	0.04437974299579212	0.2989220258391375	1.4638331510221203
chr10-102743457-102744982	C10orf95	THAP1	MHb_C	NA	0.003326676227776127	NA	0.044382785908003174	0.478594674811725	2.555424148806233
chr19-48513423-48514189	ZNF114	ZIC4	MHb_C	NA	0.014729945155673574	NA	0.04438320700430724	0.7858444034521292	4.53433018489925
chr15-98852145-98853457	TTC23	NFYC	MHb_C	NA	0.013497903767773687	NA	0.044386287476552155	1.445881681820096	3.2610178480627576
chr12-50040501-50041621	FMNL3	ZNF528	MHb_C	NA	0.01684238343353344	NA	0.04438723748830556	0.7194730938185786	2.480709389981274
chr14-23468738-23470036	PSMB5	PKNOX1	MHb_C	NA	0.18694647337660739	NA	0.04440532809554564	5.171283006441992	2.352647080567989
chr3-127574932-127575677	KBTBD12	ZBTB18	MHb_C	NA	0.00768141925951203	NA	0.04441091577714256	0.9735992809444979	2.686909671913165
chr15-78299087-78299880	HYKK	ZBTB7A	MHb_C	NA	0.013391843378265156	NA	0.04441291370918403	0.8082884713310869	3.7258812131085643
chr16-3982940-3983405	CORO7	ZNF460	MHb_C	NA	0.02453999744776863	NA	0.04441854928723399	1.393857345589417	1.9924363847445994
chr10-102241197-102241835	HPS6	NFYC	MHb_C	NA	0.012033443326066552	NA	0.04443581300397874	1.0313821719824465	3.2610178480627576
chr3-101414817-101415442	IMPG2	ZNF354C	MHb_C	NA	0.029070890679521354	NA	0.04444568146845043	1.453480107650782	1.4687919352350283
chr7-76424791-76425484	ZP3	ZEB1	MHb_C	NA	0.00437667283454111	NA	0.044454657587890016	0.8470356218160675	5.7506461207640065
chr12-55707343-55708224	DGKA	ZNF135	MHb_C	NA	0.04957657593049786	NA	0.04446246423968267	2.0488762292651166	1.9459253142879993
chr19-58227929-58229605	ZNF256	SCRT1	MHb_C	NA	0.013259300960897632	NA	0.04448927816824145	0.4212806198320284	1.8752206006326448
chr12-7460122-7460858	C1RL	MGA	MHb_C	NA	0.012372081750757812	NA	0.044490908566803496	0.817967502619207	4.0091564397125605
chr19-13151487-13152341	NFIX	ELF1	MHb_C	NA	0.06811570420208082	NA	0.04450814228598905	0.8174529548878333	1.34040225882612
chr16-89700938-89702303	ANKRD11	ZNF740	MHb_C	NA	0.06972090186499666	NA	0.04452541546675648	4.295183083975389	2.426276294735928
chr16-89925733-89926445	CPNE7	CTCF	MHb_C	NA	0.004177875792742615	NA	0.04452883534503558	0.8613052522216539	3.642079737574999
chr22-21442992-21444425	TMEM191C	NFIC	MHb_C	NA	0.02092489589003874	NA	0.04453190793288632	1.4568705173074838	2.111902036773573
chr2-24189620-24192486	FAM228A	LHX9	MHb_C	NA	0.004520376946355006	NA	0.04453688106417781	1.312570452606924	5.078119841003485
chr3-100915141-100915898	IMPG2	NRF1	MHb_C	NA	0.019044283229451456	NA	0.04453817747381015	1.453480107650782	4.431731332209607
chr11-66479474-66480762	CCS	TCF3	MHb_C	NA	0.1317678237859067	NA	0.04453956055804124	2.628295376450927	1.055969146777056
chr1-114347542-114347907	BCL2L15	MGA	MHb_C	NA	0.00281026588596797	NA	0.04456655743125962	0.7363425332835354	4.0091564397125605
chr4-53377011-53378250	FIP1L1	ZNF528	MHb_C	NA	0.11387433488007433	NA	0.04457137201799635	4.285543834519914	2.480709389981274
chr13-41352118-41352544	NAA16	THAP11	MHb_C	NA	0.09514633583662477	NA	0.044590866869976764	3.9006186600343278	2.3883927197726695
chr7-36257896-36259271	AOAH	SREBF1	MHb_C	NA	0.004801683747151195	NA	0.04459284146516433	0.3991285023442233	1.7012436061498684
chr10-127441138-127442321	PTPRE	NR2C2	MHb_C	NA	0.060787618814714076	NA	0.044594344690115584	1.6243291307177656	4.037762449114434
chr1-227779703-227780879	JMJD4	POU3F3	MHb_C	NA	0.011030960434045394	NA	0.04459447544243024	1.0315082375789846	3.258916822143325
chr16-30445107-30446140	ZNF689	MZF1	MHb_C	NA	0.030102178371530564	NA	0.04459803560943653	1.1793536875657036	3.0955432917066936
chr9-124428575-124429719	NEK6	FOXO6	MHb_C	NA	0.008666493298338756	NA	0.04460055070818847	0.5218995551973246	1.4236857440256787
chr17-41733775-41735047	HAP1	ETV5	MHb_C	NA	0.056192043389733055	NA	0.044601981350262956	1.5504750163955412	1.2628812008970745
chr1-109520838-109521903	CYB561D1	EBF3	MHb_C	NA	0.03656563008468093	NA	0.04460640799968482	1.2007747683031909	1.3183980768095298
chr2-218269593-218270844	TMBIM1	VEZF1	MHb_C	NA	0.004450216891429091	NA	0.04460703128516576	0.6157810349731355	3.5320775957404438
chr9-98504378-98504756	TBC1D2	HSF4	MHb_C	NA	0.054059596061588805	NA	0.04460808814524687	0.7862871150626567	1.4335113183472918
chr5-177468742-177469539	DOK3	ZKSCAN5	MHb_C	NA	0.018415566006311297	NA	0.04461783463217142	0.4190140230262167	1.3920016534866
chr2-74647718-74648475	HTRA2	SREBF1	MHb_C	NA	0.05121177804168555	NA	0.04463118281204286	2.35528119250433	1.7012436061498684
chr16-89246822-89247881	SPATA2L	ZNF460	MHb_C	NA	0.011726674968015417	NA	0.04465397823351206	0.8788812471334684	1.9924363847445994
chr16-28609034-28611283	LAT	KLF16	MHb_C	NA	0.03787778043797326	NA	0.044666098342446295	0.4431268985115972	2.034005108629737
chr3-49469080-49470864	GMPPB	ETV1	MHb_C	NA	0.0011496733464956208	NA	0.04467107637275305	0.8980913394743735	5.7526048873355204
chr7-112205056-112207229	IFRD1	SOX15	MHb_C	NA	0.021129733780828167	NA	0.04467241822724894	3.5617731551651173	2.9108861743394767
chr7-36298823-36299199	AOAH	PPARD	MHb_C	NA	0.009640030865215475	NA	0.044677203132266065	0.3991285023442233	2.2138437810292264
chr19-57558729-57560450	VN1R1	ZBTB14	MHb_C	NA	0.014806177390776712	NA	0.044689535057526215	0.3822315382274486	1.6654844788921013
chr22-41976205-41977497	NAGA	SOX4	MHb_C	NA	0.009046862874033789	NA	0.04469789453250899	1.0822917596908759	4.2474002999316305
chr6-35687994-35689342	FANCE	ZNF652	MHb_C	NA	0.014781096215362324	NA	0.04469796325958742	1.0730569137131538	4.03619799704752
chr11-65150315-65151412	TIGD3	TCF4	MHb_C	NA	0.012812074204187146	NA	0.044711265610302336	0.7513305562950652	4.384878614261632
chr19-57681367-57682481	ZNF256	SREBF1	MHb_C	NA	0.04833003094109225	NA	0.04474152356871189	0.4212806198320284	1.7012436061498684
chr2-197704868-197707017	MARS2	ZBTB14	MHb_C	NA	0.014167517053541991	NA	0.04474303881407169	0.8482749307932097	1.6654844788921013
chr3-25427593-25428954	RARB	JUN	MHb_C	NA	0.030000795902634218	NA	0.044746857885136423	1.3032135362059862	2.1955670135641743
chr11-112174887-112175900	IL18	MAFK	MHb_C	NA	0.005989184037784677	NA	0.04474949865874567	0.28580987960015675	1.6453892036090005
chr16-23148515-23149930	GGA2	KLF16	MHb_C	NA	0.0359115383406903	NA	0.044749882836014034	3.0935521012931777	2.034005108629737
chr19-58154278-58155526	ZNF274	USF1	MHb_C	NA	0.08145489050528669	NA	0.04476149347582674	1.267096367556216	1.4016467791198122
chr2-197704868-197707017	MOB4	SP3	MHb_C	NA	0.06722195474077566	NA	0.044767541213232474	4.292740372392156	3.3295706260931026
chr19-46745573-46747302	STRN4	ZNF148	MHb_C	NA	0.03077559123112236	NA	0.04477817291894302	1.9838877435189712	5.1198828118107205
chr6-36130094-36131136	SLC26A8	ZEB1	MHb_C	NA	0.002270636098767274	NA	0.044784692763405735	1.5114690022794322	5.7506461207640065
chr1-37989176-37990520	EPHA10	HIC2	MHb_C	NA	0.04465860154498021	NA	0.04480479556925066	1.9319788200831816	1.5094751338205703
chr7-100493537-100494282	TSC22D4	KLF6	MHb_C	NA	0.07828796389062131	NA	0.04480741997206918	1.4106300403334646	3.582322912078546
chr22-23913365-23914286	RGL4	ZNF528	MHb_C	NA	0.022172948252657736	NA	0.044820350949630626	0.45245698137858353	2.480709389981274
chr11-1693246-1694337	MOB2	KLF13	MHb_C	NA	0.035498635546502434	NA	0.04483166731581494	1.8152746278385195	2.8922261806081817
chr17-74987189-74988498	CDR2L	ZIC5	MHb_C	NA	0.009614731164604436	NA	0.044848067333275884	0.7295275482103815	3.4136032354160477
chr6-35719513-35720686	SLC26A8	HMBOX1	MHb_C	NA	0.019625182428855307	NA	0.044849659308654456	1.5114690022794322	4.669647081236781
chr11-60912511-60913047	VPS37C	ATF2	MHb_C	NA	0.024555064137248967	NA	0.04485151294714405	1.1726434567814021	4.905748445981185
chr9-4489526-4491923	PLPP6	NR2C2	MHb_C	NA	0.020349490791303163	NA	0.04485491468768485	1.4178462892888946	4.037762449114434
chr15-78727271-78728093	MORF4L1	GABPA	MHb_C	NA	2.8159575079691135	NA	0.044856114807204465	6.6398547832556405	3.2503645417768157
chr19-10332265-10333871	S1PR2	VEZF1	MHb_C	NA	0.016986515247044334	NA	0.044864346002569305	0.6913579268059845	3.5320775957404438
chr5-90763908-90765121	POLR3G	RBPJ	MHb_C	NA	0.045973710533130645	NA	0.04487762878775905	2.4874420673383493	4.749762381313326
chr19-19385081-19386234	SLC25A42	GABPA	MHb_C	NA	0.03128275207353559	NA	0.04488133974465329	2.390951007500279	3.2503645417768157
chr12-49842041-49843339	FMNL3	SP4	MHb_C	NA	0.005943402226883537	NA	0.04488207542471033	0.7194730938185786	3.1402325760678864
chr1-227859491-227860181	JMJD4	NFKB1	MHb_C	NA	0.30546929364503067	NA	0.0448834153612129	1.0315082375789846	2.9543348966602436
chr11-67670452-67671279	CORO1B	NEUROD1	MHb_C	NA	0.03303259029584213	NA	0.04489116129478712	2.2474087334726978	2.4494210319771863
chr6-2632981-2634786	SERPINB1	ZKSCAN5	MHb_C	NA	0.09960667159476502	NA	0.04490055386129547	1.0814759759554478	1.3920016534866
chr19-49869062-49870171	RRAS	ZNF740	MHb_C	NA	0.030409747269539687	NA	0.04490215102351462	0.709494539584955	2.426276294735928
chr10-97609033-97609537	FRAT1	ZKSCAN5	MHb_C	NA	0.13017970956812802	NA	0.044907385935498534	0.9392111602730062	1.3920016534866
chr1-43348371-43349707	MED8	ELK4	MHb_C	NA	0.022175977241605475	NA	0.04491549904351512	1.766920254795782	2.8161736874483427
chr22-37762589-37763222	PICK1	ZNF140	MHb_C	NA	0.07086318639323466	NA	0.04491649578116474	1.6511769415606792	2.2560231484088304
chr9-123999036-124000421	LHX2	ETV5	MHb_C	NA	0.014794787036737356	NA	0.044921692461666364	0.5145868981211487	1.2628812008970745
chr8-141205455-141207103	SLC45A4	SP3	MHb_C	NA	0.008245115371554548	NA	0.04493015217710088	1.7144209702049218	3.3295706260931026
chr11-61007487-61008849	TMEM109	SP4	MHb_C	NA	0.004050777480477649	NA	0.044948545065208026	1.026653688988508	3.1402325760678864
chr16-31032634-31034697	ZNF764	CREM	MHb_C	NA	0.011583062850007445	NA	0.04495071266538372	0.7082455538711449	3.3290468840036147
chr1-25819401-25821051	FAM110D	IRF3	MHb_C	NA	0.011454632004643691	NA	0.044957157874794366	0.8560745870339391	2.807830093516994
chr15-78076887-78077931	HYKK	NR2C2	MHb_C	NA	0.023132393210181585	NA	0.04495821716599911	0.8082884713310869	4.037762449114434
chr11-65817852-65818537	MUS81	HIF1A	MHb_C	NA	0.0447418850851038	NA	0.044962767340652424	2.4777046920825527	4.810101486978932
chr8-28006206-28008180	FBXO16	PLAG1	MHb_C	NA	0.04413003905230611	NA	0.04496815842222993	2.44399440311588	2.190352430219733
chr19-843221-844214	MADCAM1	STAT3	MHb_C	NA	0.009204171346679382	NA	0.044976702643560074	0.8510823256477249	3.8226663059389416
chr1-54794746-54795618	DHCR24	MXI1	MHb_C	NA	0.019939160540017646	NA	0.04497815836041373	2.108823398450581	4.144558233566749
chr15-71023433-71024494	UACA	ZNF382	MHb_C	NA	0.005880404591643854	NA	0.04498083111908453	0.6453135305494767	2.9251797420141434
chr11-64847123-64847520	ATG2A	NFKB1	MHb_C	NA	0.03758266795326815	NA	0.04498296088431688	1.387177880371164	2.9543348966602436
chr20-63894094-63895636	LIME1	ZNF460	MHb_C	NA	0.012750872665254194	NA	0.044994559094653074	0.7642824113921955	1.9924363847445994
chr7-135509042-135511038	TMEM140	NR2C2	MHb_C	NA	0.025183641479260766	NA	0.04499788615016051	1.1624934241916924	4.037762449114434
chr5-140513470-140514500	EIF4EBP3	RARA	MHb_C	NA	0.020061777373098104	NA	0.04499799569976403	0.5410627930039261	1.4251025147225098
chr16-1152336-1153166	WDR24	NR2C2	MHb_C	NA	0.011844949907330163	NA	0.04500948617218622	0.6800988333577358	4.037762449114434
chr12-6062493-6063512	IFFO1	RFX2	MHb_C	NA	0.05207763774032853	NA	0.045010586543187174	1.7181497227566742	2.274619443256638
chr16-2467503-2468122	BRICD5	ZIC5	MHb_C	NA	0.01855233078853263	NA	0.04501129635701177	1.085577583410583	3.4136032354160477
chr2-86772588-86772846	CD8A	MEF2A	MHb_C	NA	0.014938720149278505	NA	0.0450242761576345	0.9164887302916616	5.1384101771321875
chr20-59042195-59043497	CTSZ	ESR2	MHb_C	NA	0.09246498718116665	NA	0.045043017026485076	1.1352561805992722	1.627728177624851
chr16-58249458-58250512	GINS3	MAZ	MHb_C	NA	0.017020560805795466	NA	0.04504530540846337	0.5763496336187697	3.0366295556437204
chr19-58407294-58409635	ZNF256	ERF	MHb_C	NA	0.035405946334230325	NA	0.045054207700982216	0.4212806198320284	1.1445791182565177
chr14-24726327-24727232	KHNYN	NFKB1	MHb_C	NA	0.027832100711559858	NA	0.04506663772121832	1.1294831987504228	2.9543348966602436
chr6-43972128-43973434	POLH	BACH1	MHb_C	NA	0.008330654106176229	NA	0.04506686966053826	1.4068497011286272	3.7237379790706266
chr19-40055109-40056488	ZNF546	SP2	MHb_C	NA	0.4043194661617617	NA	0.04506749790159371	1.8493812467239434	1.8699043557347195
chr10-38093432-38095355	AL135791.1	ZNF740	MHb_C	NA	0.002429661360239447	NA	0.04507071259262878	0.41663997953899	2.426276294735928
chr8-66351941-66352776	MYBL1	PBX1	MHb_C	NA	0.004433343918506564	NA	0.045086266495716655	0.916627008008896	6.114994896133166
chr2-127105323-127107637	ERCC3	E2F6	MHb_C	NA	0.04344628299715124	NA	0.04508782553811751	2.996324664737105	1.8142693841050652
chr6-53171818-53172441	FBXO9	ZNF24	MHb_C	NA	0.7508743011558381	NA	0.04509060419797035	4.832161812114762	3.995196703170022
chr3-194223302-194224389	ATP13A3	PRDM4	MHb_C	NA	0.14551647291352315	NA	0.04509837756391435	3.7831951298113196	2.4200802009037905
chr16-75148216-75149246	CHST5	ZNF528	MHb_C	NA	0.006921251257478119	NA	0.04510162705252271	0.5701867217385241	2.480709389981274
chr19-16659558-16661948	MED26	ZEB1	MHb_C	NA	0.004119725138366164	NA	0.04510568215379163	1.5961700839884607	5.7506461207640065
chr12-116818209-116819770	MAP1LC3B2	ZBTB6	MHb_C	NA	0.008709160261974982	NA	0.04511082909606999	0.538550765642938	2.316485122764984
chr3-37860294-37862583	MYD88	MSANTD3	MHb_C	NA	0.007190318780530979	NA	0.04512237254045126	0.46093601173323856	3.015025304715107
chr5-151431179-151432466	SPARC	REL	MHb_C	NA	0.18778153590842117	NA	0.04512654711616355	0.8046111096643146	2.2452604577608026
chr3-69484500-69485803	MITF	ZNF274	MHb_C	NA	0.04063435277544454	NA	0.04514052394020824	0.9482518296818309	1.267096367556216
chr16-89301411-89302188	SPATA2L	ZEB1	MHb_C	NA	0.005879402351206923	NA	0.04515313883728087	0.8788812471334684	5.7506461207640065
chr11-12598651-12599926	PARVA	PBX1	MHb_C	NA	0.028383710453773275	NA	0.04515513040584685	1.1490574499480422	6.114994896133166
chr1-109508558-109510243	CSF1	ETV6	MHb_C	NA	0.023970987748480492	NA	0.045156689382084635	0.443209830471221	1.439058475782999
chr6-32968115-32969634	DAXX	SP1	MHb_C	NA	0.022581081093894784	NA	0.04516443583199518	1.3741059414944212	2.0300923593380418
chr8-144146855-144148762	MAF1	ZIC5	MHb_C	NA	0.019157695081954244	NA	0.045164519921907606	2.321970196621456	3.4136032354160477
chr16-2715365-2715976	ZNF213	KLF16	MHb_C	NA	0.02609590754337645	NA	0.0451657280892825	1.326377248859462	2.034005108629737
chr2-94856873-94858583	KCNIP3	NR3C1	MHb_C	NA	0.07122893021756312	NA	0.045171634316426755	0.8305574941036095	1.8702207664149375
chr3-157436595-157438668	VEPH1	RXRB	MHb_C	NA	0.007219116398143621	NA	0.04517360894515333	0.7372737497979529	2.0814538681180763
chr20-63894094-63895636	LIME1	THAP1	MHb_C	NA	0.027141582778339866	NA	0.04518752416133859	0.7642824113921955	2.555424148806233
chr15-78859886-78861024	CTSH	MEF2D	MHb_C	NA	0.011598787822033859	NA	0.0451957317365423	0.5601267770931513	3.067540853632833
chr2-231175877-231176679	HTR2B	ZNF684	MHb_C	NA	0.09061445368580222	NA	0.04520088379790881	0.5152336325690474	1.5261181150210548
chr19-50147243-50148443	ATF5	POU3F3	MHb_C	NA	0.01161131315086422	NA	0.04521414117159807	0.9146484791736951	3.258916822143325
chr10-133080013-133080744	PAOX	RBPJ	MHb_C	NA	0.013790436735230597	NA	0.04522346659504935	0.8100736177959584	4.749762381313326
chr1-156160572-156161647	ARHGEF2	ZNF740	MHb_C	NA	0.01864916592213932	NA	0.04524509744438899	0.6221530086656566	2.426276294735928
chr1-181556885-181557835	IER5	ETV1	MHb_C	NA	0.005487174929585668	NA	0.045251007233964954	1.092327477676646	5.7526048873355204
chr15-100830304-100831414	ASB7	TCF4	MHb_C	NA	0.013233628643178523	NA	0.045275661602885715	1.7968080156471131	4.384878614261632
chr5-177446196-177447415	DOK3	MAZ	MHb_C	NA	0.005482908188990696	NA	0.045281154286923836	0.4190140230262167	3.0366295556437204
chr3-195849392-195849989	APOD	TCF4	MHb_C	NA	0.04170101898448184	NA	0.045285670917405534	0.7250979551673612	4.384878614261632
chr11-110091929-110094040	ZC3H12C	NFIC	MHb_C	NA	0.032714084851449866	NA	0.045296780102489984	3.584411212584536	2.111902036773573
chr1-155595993-155596682	AC234582.1	ZNF410	MHb_C	NA	0.022673399598008268	NA	0.04529861939173544	0.6435420633374336	2.3885654938395304
chr11-47425815-47426954	MADD	TFDP1	MHb_C	NA	0.06361802404413854	NA	0.04529979837359219	3.5165114437634077	2.8797769457468667
chr11-123740802-123741895	VWA5A	POU3F3	MHb_C	NA	0.14018065943467262	NA	0.045301128100683825	3.8090171200314358	3.258916822143325
chr19-10568185-10569314	ATG4D	RFX2	MHb_C	NA	0.024414273700085906	NA	0.04530635997084752	1.6069851626097442	2.274619443256638
chr9-136711753-136712892	NDOR1	ZNF460	MHb_C	NA	0.011196195547821154	NA	0.04530954370870516	0.7308446173585769	1.9924363847445994
chr15-89568178-89568499	KIF7	MEF2C	MHb_C	NA	0.08860557076718276	NA	0.045329512721851345	1.0494034520176587	2.1495038148955534
chr11-63680769-63682527	C11orf95	GRHL1	MHb_C	NA	0.031274518302567784	NA	0.04533183089186347	1.1436438240509907	1.150086516258373
chr19-48746663-48747430	TRPM4	ATF7	MHb_C	NA	0.024172511915626138	NA	0.04534186170777702	1.0580682897538944	2.876318498693611
chr19-57836452-57838779	ZNF256	ZNF652	MHb_C	NA	0.007108021715960905	NA	0.04535379295876725	0.4212806198320284	4.03619799704752
chr12-7107746-7109468	LAG3	TCF3	MHb_C	NA	0.02160345068299918	NA	0.045355942771223096	0.4174215915723337	1.055969146777056
chr22-24061085-24061533	RGL4	MEF2D	MHb_C	NA	0.030246325808023205	NA	0.04535978845931782	0.45245698137858353	3.067540853632833
chr12-2876623-2878718	NRIP2	ZBTB6	MHb_C	NA	0.005242326780746249	NA	0.04536378169078268	0.6001662759044116	2.316485122764984
chr7-128530319-128531981	HILPDA	RBPJ	MHb_C	NA	0.018072044588404616	NA	0.04536595640766233	1.0022028135627215	4.749762381313326
chr6-119348110-119350588	FAM184A	TCF4	MHb_C	NA	0.022360754872215442	NA	0.045369133803335196	4.626699398003649	4.384878614261632
chr17-42387705-42389229	HSD17B1	MAX	MHb_C	NA	0.02660790668811744	NA	0.045381703428558066	1.03518982766716	2.8852145972402177
chr7-73428918-73429491	FZD9	RBPJ	MHb_C	NA	0.0027635956802182543	NA	0.045386784809059215	0.4007579240275996	4.749762381313326
chr3-52016642-52017147	GLYCTK	ZNF460	MHb_C	NA	0.02227354996569672	NA	0.045408387892397886	0.7190500261534628	1.9924363847445994
chr19-40690197-40691070	SHKBP1	ZNF148	MHb_C	NA	0.005503619641667868	NA	0.04541221356574182	0.4752834925774805	5.1198828118107205
chr19-4620109-4621034	PLIN4	ZKSCAN5	MHb_C	NA	0.03436077519635174	NA	0.04542408912088844	0.6851890349149818	1.3920016534866
chr22-37390440-37390719	C1QTNF6	NFIB	MHb_C	NA	0.005325183436994204	NA	0.0454354621251264	0.4453710196948321	2.720445248347514
chr1-151164934-151166311	TUFT1	ETV6	MHb_C	NA	0.07574329028069786	NA	0.045465400547366766	1.4755859571267402	1.439058475782999
chr19-57527081-57528177	ZNF256	KLF6	MHb_C	NA	0.008187979944270653	NA	0.045467803603649326	0.4212806198320284	3.582322912078546
chr12-7017833-7019116	IFFO1	YY1	MHb_C	NA	0.04239140848435455	NA	0.04546912430806874	1.7181497227566742	4.42391299589745
chr14-24194993-24196224	IPO4	SP2	MHb_C	NA	0.0061037416436936125	NA	0.04548306804104965	0.4544893079197688	1.8699043557347195
chr12-108730273-108732420	FICD	JUN	MHb_C	NA	0.023556405143746253	NA	0.045485847303190975	1.6402848194753301	2.1955670135641743
chr11-118659275-118659812	SLC37A4	SP2	MHb_C	NA	0.02367203830584392	NA	0.045488360127194365	0.8654047546191772	1.8699043557347195
chr15-42229816-42230114	LRRC57	ZBTB6	MHb_C	NA	0.19576727426394983	NA	0.04550001047487461	1.7028397887382156	2.316485122764984
chr1-202966310-202968053	BTG2	KLF6	MHb_C	NA	0.00859144114707482	NA	0.04551147939551961	1.4256923068427036	3.582322912078546
chr15-41779609-41780137	RPAP1	THAP1	MHb_C	NA	0.05218157467837609	NA	0.045520184376357145	1.3382588596479712	2.555424148806233
chr11-127412029-127413101	KIRREL3	NFIA	MHb_C	NA	2.0709263214526734	NA	0.04552352061955693	3.9297685809955065	2.0783952943833714
chr9-129496360-129497618	CRAT	KLF13	MHb_C	NA	0.02853352558016585	NA	0.04552453287753421	1.3243250019458142	2.8922261806081817
chr16-4176903-4177383	CORO7	MZF1	MHb_C	NA	0.054701289638205745	NA	0.04552623505773481	1.393857345589417	3.0955432917066936
chr12-51269264-51271183	POU6F1	KLF16	MHb_C	NA	0.05382136206056225	NA	0.045549752531600984	2.3729767746758417	2.034005108629737
chr12-6723610-6724845	GPR162	MEIS3	MHb_C	NA	0.0901654399001768	NA	0.045552653539300464	3.5696733660668594	2.974472067880742
chr8-94894352-94896825	CCNE2	ZIC1	MHb_C	NA	0.004936774734148976	NA	0.04556207652179884	0.9840709256432356	5.756336573233682
chr12-4984645-4985390	AKAP3	ZNF460	MHb_C	NA	0.051413742073681726	NA	0.045565722038658114	0.43048488092833587	1.9924363847445994
chr17-8175696-8176949	WRAP53	ZNF148	MHb_C	NA	0.0029815170957198578	NA	0.045567187241115324	0.6460345150005153	5.1198828118107205
chr16-2881839-2884036	THOC6	NFYC	MHb_C	NA	0.00813509089164362	NA	0.045570465728157435	1.1554018195416653	3.2610178480627576
chr3-68895804-68896383	EOGT	ATF7	MHb_C	NA	0.07877643436961212	NA	0.04557442773620315	1.458357268435943	2.876318498693611
chr10-102713542-102715240	MFSD13A	ZNF24	MHb_C	NA	0.010300162706073548	NA	0.045585532280753203	1.563746211584283	3.995196703170022
chr4-997200-997835	FGFRL1	SP3	MHb_C	NA	0.0027427228189739667	NA	0.04559073027351126	0.5421668826211415	3.3295706260931026
chr19-3445197-3445967	NCLN	HIC2	MHb_C	NA	0.08961283141786659	NA	0.045591211802605454	1.6524653178011153	1.5094751338205703
chr8-37735864-37738056	EIF4EBP1	ZNF135	MHb_C	NA	0.014314849603643567	NA	0.045592094647001	0.6498447433075125	1.9459253142879993
chr10-133067606-133068713	PAOX	SP4	MHb_C	NA	0.030767305832421706	NA	0.04560148947541086	0.8100736177959584	3.1402325760678864
chr22-41696408-41697786	CSDC2	ZKSCAN1	MHb_C	NA	0.004709708828903151	NA	0.045642400160107996	1.543294047773467	4.250664055698458
chr16-3575468-3576011	ZNF213	ZNF148	MHb_C	NA	0.01243210649488504	NA	0.04564739173098176	1.326377248859462	5.1198828118107205
chr12-2812289-2813302	NRIP2	CREB3	MHb_C	NA	0.0018261912002244202	NA	0.04565072358798801	0.6001662759044116	3.2221784426442297
chr20-63877937-63878687	SLC2A4RG	KLF16	MHb_C	NA	0.014004845779114908	NA	0.04565723065476681	1.6126977176159611	2.034005108629737
chr1-1677763-1678202	CPTP	NR4A2	MHb_C	NA	0.010471538709350655	NA	0.04568345410640668	0.916406528630896	3.7687730748256536
chr22-36409867-36410621	MYH9	ZBTB7A	MHb_C	NA	0.005811393747131036	NA	0.04568590558813158	0.8553040853040278	3.7258812131085643
chr16-30956994-30958545	ZNF629	TFDP1	MHb_C	NA	0.028754632709359712	NA	0.045744714843894606	1.171587987989648	2.8797769457468667
chr6-31826615-31827919	C2	RBPJ	MHb_C	NA	0.00897668845442656	NA	0.04575487532436348	1.2798585479051503	4.749762381313326
chr19-45506300-45507804	MYPOP	HINFP	MHb_C	NA	0.04067464873979164	NA	0.04576449012174379	1.5414882769095914	1.6013859982681422
chr7-132472465-132472994	PLXNA4	KLF6	MHb_C	NA	0.02330825083995874	NA	0.0457698198304819	2.2132639812041903	3.582322912078546
chr17-7455239-7456818	NEURL4	MEF2D	MHb_C	NA	0.019683311924470794	NA	0.045785606284593966	1.3979083634572402	3.067540853632833
chr12-121466450-121468139	RNF34	ZNF136	MHb_C	NA	0.08286188698331748	NA	0.0457893945335806	3.749286430939199	1.7485642302626396
chr19-2663881-2665379	ZNF77	TCF7L2	MHb_C	NA	0.002246063294002914	NA	0.04579849339257754	0.6220936136848249	6.59806798084203
chr18-50604806-50605104	CXXC1	ZIC5	MHb_C	NA	0.21092754226765675	NA	0.0458453608542234	1.196471794733219	3.4136032354160477
chr5-149357420-149358672	PCYOX1L	NFYC	MHb_C	NA	0.022105494259658093	NA	0.04584788430812447	1.182476651775776	3.2610178480627576
chr15-89334130-89335729	WDR93	TCF7L2	MHb_C	NA	8.664872155516764e-4	NA	0.045850017441234694	0.4338823876646166	6.59806798084203
chr19-44083746-44084965	ZNF221	MSANTD3	MHb_C	NA	0.05545004773548361	NA	0.04585552671671697	0.8921091873770289	3.015025304715107
chr10-102431667-102432844	HPS6	ERF	MHb_C	NA	0.08247108448940123	NA	0.04585613937038272	1.0313821719824465	1.1445791182565177
chr19-36837587-36838981	ZNF420	ZBTB14	MHb_C	NA	0.08639627485775354	NA	0.04587665255292676	2.8847535125377535	1.6654844788921013
chr10-21569251-21569880	SKIDA1	MEF2D	MHb_C	NA	0.00854035416289121	NA	0.045942373928697156	1.368256463979523	3.067540853632833
chr6-31729054-31730485	FKBPL	KLF16	MHb_C	NA	0.02806801651539806	NA	0.04594264148387237	0.6795383330655383	2.034005108629737
chr15-74749684-74750595	SCAMP2	TCF4	MHb_C	NA	0.011725212616245425	NA	0.04595569884391035	1.5625751750575467	4.384878614261632
chr20-35146364-35147802	MYH7B	ZNF24	MHb_C	NA	0.0028068364730057804	NA	0.04596628451262505	0.3656935182929526	3.995196703170022
chr19-51366179-51368463	KLK6	KLF6	MHb_C	NA	0.007105584969550907	NA	0.045967290075322804	0.3951120077235255	3.582322912078546
chr17-82292212-82293906	P4HB	ZBTB18	MHb_C	NA	0.034839140717699224	NA	0.045968595659488846	3.1586575430842685	2.686909671913165
chr4-3879490-3880966	LYAR	ZBTB26	MHb_C	NA	0.02817309502583963	NA	0.04597785125385096	0.937553205768967	1.745615610638015
chr1-167637498-167638592	CREG1	TCF3	MHb_C	NA	0.08000282808272621	NA	0.045988166088005565	2.087169589726809	1.055969146777056
chr19-50328899-50329708	ZNF473	THAP1	MHb_C	NA	0.00752017786572511	NA	0.045991603972017805	0.675202807584474	2.555424148806233
chr6-35534317-35534846	SCUBE3	NEUROD1	MHb_C	NA	0.05860970123462016	NA	0.045992209870860064	0.8171217095827761	2.4494210319771863
chr9-34619938-34620787	SIGMAR1	GABPA	MHb_C	NA	0.017798603044812334	NA	0.04599254182896154	2.061202300115876	3.2503645417768157
chr17-4032745-4033029	CAMKK1	ATF7	MHb_C	NA	0.05149302913049624	NA	0.04601230749972431	1.046767758293086	2.876318498693611
chr2-26785386-26786517	ABHD1	ZNF460	MHb_C	NA	0.011126287441978456	NA	0.046013267230845534	0.4539385468972971	1.9924363847445994
chr7-11461820-11462185	THSD7A	GABPA	MHb_C	NA	2.5874737289194485	NA	0.04606967067724836	7.140735376639302	3.2503645417768157
chr17-42421488-42423538	HSD17B1	SCRT1	MHb_C	NA	0.013731390010452626	NA	0.046080386708450556	1.03518982766716	1.8752206006326448
chr16-90005813-90006621	SPATA2L	ZNF354C	MHb_C	NA	0.034954182729355916	NA	0.04608555194368276	0.8788812471334684	1.4687919352350283
chr8-144146855-144148762	LRRC14	TFDP1	MHb_C	NA	0.008899916597685116	NA	0.04608606993942976	0.9818454457889538	2.8797769457468667
chr1-1231195-1232639	NOC2L	CREB3	MHb_C	NA	0.049456820693893636	NA	0.04608719386665049	2.9397007894748954	3.2221784426442297
chr1-201608379-201609107	LMOD1	ZBTB6	MHb_C	NA	0.0945112578379934	NA	0.04609213857350849	0.9418574356721295	2.316485122764984
chr11-67352720-67353874	CARNS1	ZBTB7A	MHb_C	NA	0.003397484543567757	NA	0.0460992350822801	0.4191734384252564	3.7258812131085643
chr12-2876623-2878718	NRIP2	MEIS3	MHb_C	NA	0.0051733877412610905	NA	0.046128259438825335	0.6001662759044116	2.974472067880742
chr19-42401649-42402240	CEACAM1	ZNF148	MHb_C	NA	0.00923131832854872	NA	0.04613385327570425	0.7328792191672254	5.1198828118107205
chr7-100889282-100890618	ZCWPW1	PRDM4	MHb_C	NA	0.020335217299291435	NA	0.04613503592255103	1.0337609405992398	2.4200802009037905
chr6-43972128-43973434	GTPBP2	TEAD1	MHb_C	NA	0.0057395730562643035	NA	0.04614734866400166	1.2312922458434985	3.145347862498509
chr16-2784887-2785899	THOC6	MAX	MHb_C	NA	0.033393089872278306	NA	0.04616129348458491	1.1554018195416653	2.8852145972402177
chr19-56945669-56946502	ZNF460	ZNF354C	MHb_C	NA	0.08679798438637203	NA	0.04617419182550455	1.9924363847445994	1.4687919352350283
chr19-45250937-45252267	ZNF296	ZNF740	MHb_C	NA	0.01027273798502999	NA	0.04617482889083726	0.3714960962036233	2.426276294735928
chr9-26754469-26755143	TEK	PKNOX2	MHb_C	NA	0.0099806779440629	NA	0.04619552142000163	0.43412436582473496	4.348057928910652
chr19-43668000-43669488	ZNF284	MAFK	MHb_C	NA	0.009646756212905522	NA	0.0461959916533195	0.5980005447349362	1.6453892036090005
chr16-4473936-4474782	SEC14L5	ZBTB7C	MHb_C	NA	0.008433408389101988	NA	0.04621169182707563	0.4633965482371141	2.9650422088068082
chr12-97275140-97276682	NEDD1	ZNF148	MHb_C	NA	0.01289373162030911	NA	0.04621262522326585	2.0528543526828753	5.1198828118107205
chr19-6063320-6063577	MLLT1	PKNOX1	MHb_C	NA	0.10860159776598789	NA	0.04621341436350049	2.8033656047529845	2.352647080567989
chr1-155070726-155071388	ADAM15	HMBOX1	MHb_C	NA	0.009996308249658097	NA	0.046221302119962664	1.3621982608988328	4.669647081236781
chr19-3500140-3501024	NCLN	ZNF382	MHb_C	NA	0.01236798326426585	NA	0.046223077381507965	1.6524653178011153	2.9251797420141434
chr6-43432310-43432576	GTPBP2	PLAG1	MHb_C	NA	0.030019728811162542	NA	0.04625994989276051	1.2312922458434985	2.190352430219733
chr17-79777610-79778571	TBC1D16	E2F6	MHb_C	NA	0.06425161906735948	NA	0.046270424046693515	2.023959710446193	1.8142693841050652
chr14-50184554-50185136	CDKL1	KLF16	MHb_C	NA	0.04708947866204634	NA	0.046272515723896485	1.5558697935514858	2.034005108629737
chr6-44270186-44271241	TCTE1	VEZF1	MHb_C	NA	0.0064085644929059	NA	0.04628262692425616	0.7094365551286228	3.5320775957404438
chr1-203075379-203076406	SYT2	KLF16	MHb_C	NA	0.0074436877152743676	NA	0.046289798272668096	0.6549422349665142	2.034005108629737
chr4-2451750-2452535	POLN	ZNF740	MHb_C	NA	0.012698588726821097	NA	0.046293851615635206	0.46021719257773674	2.426276294735928
chr19-45478335-45479254	ZNF296	POU3F1	MHb_C	NA	0.006447098901333628	NA	0.046301399035600495	0.3714960962036233	3.235274466740634
chr15-70478631-70478849	TLE3	ELF2	MHb_C	NA	0.02604264612593419	NA	0.04630611734588417	0.768413632720381	4.064646403777923
chr20-4162890-4163118	SMOX	ZNF263	MHb_C	NA	0.06270715294742019	NA	0.04630801688233318	0.4514197995063503	1.4638331510221203
chr10-18205757-18206687	CACNB2	ZBTB26	MHb_C	NA	1.6312547068017273	NA	0.04630878690781273	5.130100172178528	1.745615610638015
chr22-42296238-42296774	NFAM1	E2F4	MHb_C	NA	0.024004847502330836	NA	0.046312259771306506	0.6253848587903709	1.9065397962601844
chr15-78739970-78741333	ACSBG1	JUNB	MHb_C	NA	0.03089938312700592	NA	0.046313681447768006	0.6227572769670654	1.6111280644281734
chr22-21937674-21938754	TMEM191C	ATF4	MHb_C	NA	0.010241671219686251	NA	0.046318788662868	1.4568705173074838	3.710074686141261
chr5-179428451-179429189	ZNF454	TEAD1	MHb_C	NA	0.021416544529426797	NA	0.04634701616903544	1.364283910805277	3.145347862498509
chr18-23702373-23703347	LAMA3	ZNF135	MHb_C	NA	0.026822225954170602	NA	0.046368546429220524	0.5887275453385393	1.9459253142879993
chr20-63140748-63141515	SLCO4A1	NR2C2	MHb_C	NA	0.0034380395579467595	NA	0.046397912923987664	0.44499635818854627	4.037762449114434
chr19-35757288-35758629	NFKBID	MAFK	MHb_C	NA	0.03553756171190032	NA	0.04640093642713096	0.71176089695506	1.6453892036090005
chr2-101252250-101253536	NPAS2	NHLH2	MHb_C	NA	0.003176171878977921	NA	0.046401170985917305	0.5688290823101072	4.205458385867025
chr2-160061943-160063083	CD302	IRF3	MHb_C	NA	0.037460678353607724	NA	0.04640308223716651	3.4086487612044705	2.807830093516994
chr19-58475504-58476885	ZNF446	ZNF460	MHb_C	NA	0.019364795080037828	NA	0.04641111610919367	1.4081602772279924	1.9924363847445994
chr19-47273142-47273823	CCDC9	ZNF652	MHb_C	NA	0.019044132011057608	NA	0.04642599368668743	0.6089913632116464	4.03619799704752
chr7-55524722-55525176	ZNF713	ZNF135	MHb_C	NA	0.033550959937509	NA	0.046426283959732195	1.4919317053146284	1.9459253142879993
chr11-126061609-126063681	CHEK1	ZNF460	MHb_C	NA	0.010136791271123605	NA	0.046441532829975436	1.2196999273403868	1.9924363847445994
chr9-92663999-92664877	IARS	CREB1	MHb_C	NA	0.04842919719997066	NA	0.04647218017922678	3.5126174140780995	4.307510765028592
chr20-35146364-35147802	EDEM2	CTCF	MHb_C	NA	0.010824435442092118	NA	0.046487470936201016	1.0943272839578777	3.642079737574999
chr16-30697739-30699547	RNF40	KLF16	MHb_C	NA	0.014731905594639738	NA	0.04649403376840343	2.171258666357426	2.034005108629737
chr15-82539801-82541454	WHAMM	ZBTB7A	MHb_C	NA	0.03164540026715669	NA	0.046510940739663095	2.426733102002911	3.7258812131085643
chr9-87497323-87499328	DAPK1	FOXN3	MHb_C	NA	0.03288178831474587	NA	0.046512223692486955	0.9757307782071316	2.5974377292951276
chr5-75565587-75566968	ANKRD31	HSF2	MHb_C	NA	0.009823174746990761	NA	0.04652641277228782	0.8834395909317452	3.619813991646439
chr11-94422899-94424209	C11orf97	ZBTB18	MHb_C	NA	0.00592558044978057	NA	0.04654743647851667	0.45779632421581296	2.686909671913165
chr17-7650240-7651052	TMEM256	ZNF684	MHb_C	NA	0.22009029113369302	NA	0.046553806185218975	3.362315348620085	1.5261181150210548
chr16-56318069-56318576	AMFR	CTCF	MHb_C	NA	0.049516703029814445	NA	0.04655966147303814	4.194731512953232	3.642079737574999
chr19-40443946-40444968	ZNF546	RFX5	MHb_C	NA	0.018618251353403767	NA	0.04656478067779692	1.8493812467239434	1.867427341468823
chr17-41071499-41072352	TMEM99	NEUROD1	MHb_C	NA	0.0962709285167388	NA	0.04657213482320243	1.3840113317401557	2.4494210319771863
chr11-64831406-64831880	MEN1	MAX	MHb_C	NA	0.052897457046237356	NA	0.0465804027926833	1.1025178434519929	2.8852145972402177
chr14-23094452-23095929	C14orf93	SP1	MHb_C	NA	0.012193997072814806	NA	0.04658706650547473	1.145061246755236	2.0300923593380418
chr11-43516000-43517057	C11orf96	ZKSCAN5	MHb_C	NA	0.031164706762908067	NA	0.046623569531249506	1.054639118804201	1.3920016534866
chr7-92244819-92247027	PEX1	KLF13	MHb_C	NA	0.037015614850853654	NA	0.04665664807998633	3.037979532666158	2.8922261806081817
chr6-33419910-33420318	ZBTB22	KLF16	MHb_C	NA	0.29676457276161544	NA	0.04665702533416572	1.1851841334419282	2.034005108629737
chr1-23018763-23020388	TCEA3	ATF6	MHb_C	NA	0.002314913813513474	NA	0.04669580372445499	0.3337197833318587	3.6511567832222727
chr17-7219534-7220276	TMEM256	SP3	MHb_C	NA	0.03738455385471373	NA	0.04672562827641413	3.362315348620085	3.3295706260931026
chr9-113274835-113276009	ZNF883	RFX5	MHb_C	NA	0.00927541690648693	NA	0.046747682327968415	0.5231008511895204	1.867427341468823
chr16-19113502-19115171	TMC7	NFIB	MHb_C	NA	0.02063903040699747	NA	0.04675079023412479	0.771484697109443	2.720445248347514
chr19-5947442-5947788	CAPS	MAFK	MHb_C	NA	0.5993508536943075	NA	0.04675559540796727	0.7472152099473992	1.6453892036090005
chr22-37426518-37427939	TRIOBP	ZNF460	MHb_C	NA	0.031404157975313554	NA	0.046760131324788554	0.7908444904628311	1.9924363847445994
chr17-7383550-7384673	WRAP53	ZNF135	MHb_C	NA	0.009218247850608962	NA	0.04676385662955106	0.6460345150005153	1.9459253142879993
chr6-85771929-85773060	NT5E	MAZ	MHb_C	NA	0.020955544263164396	NA	0.046768473873881763	1.2858321724490294	3.0366295556437204
chr2-218419593-218420073	ZNF142	PLAG1	MHb_C	NA	0.1698220405963536	NA	0.04677683371990678	1.0816845803256356	2.190352430219733
chr3-127304220-127307274	MCM2	NR2C1	MHb_C	NA	0.02924959186401471	NA	0.046807642923565755	0.5015710152660566	3.2797529032765773
chr11-64568009-64568312	EHD1	CTCF	MHb_C	NA	0.07061817437736771	NA	0.04681343487894404	1.6165191447813667	3.642079737574999
chr19-55674787-55675523	ZNF628	ERF	MHb_C	NA	0.021369371132792747	NA	0.0468174368229751	0.40690915520082116	1.1445791182565177
chr11-67583442-67585325	NUDT8	ZBTB26	MHb_C	NA	0.04507752523356392	NA	0.046830564152895694	1.4046186202825275	1.745615610638015
chr1-203521724-203522561	ZC3H11A	KLF16	MHb_C	NA	0.0033415602669183237	NA	0.04684185113588067	0.6768441323931588	2.034005108629737
chr5-547187-548001	SLC9A3	ESRRA	MHb_C	NA	0.00877244531355284	NA	0.046842122459554957	0.46314295060856325	1.687523057941468
chr19-41859428-41860749	ARHGEF1	KLF16	MHb_C	NA	0.02243677159220605	NA	0.04685004622790176	1.1489998698239714	2.034005108629737
chr7-100469239-100469736	ZSCAN21	CREB1	MHb_C	NA	0.01758845394745193	NA	0.04686889427105053	0.9233739635400855	4.307510765028592
chr1-145823561-145824867	PDZK1	FOXO6	MHb_C	NA	0.02290914603829004	NA	0.04687975586041258	0.4249819787184931	1.4236857440256787
chr6-36322956-36323635	SLC26A8	RFX1	MHb_C	NA	0.022911547287701752	NA	0.0468815194125798	1.5114690022794322	2.0823460397635962
chr17-3689402-3690656	TRPV1	RBPJ	MHb_C	NA	0.011602123514724836	NA	0.04689765197959546	1.4982859644460733	4.749762381313326
chr7-1726145-1726918	TMEM184A	SP2	MHb_C	NA	0.0405346049461651	NA	0.04690147261990393	0.4374516500108772	1.8699043557347195
chr19-3336587-3337628	ZNF555	ZNF652	MHb_C	NA	0.025719208647545996	NA	0.04692427498065066	1.264200122201525	4.03619799704752
chr19-10580852-10581840	S1PR2	ZNF410	MHb_C	NA	0.021494815361177724	NA	0.04697254542594814	0.6913579268059845	2.3885654938395304
chr17-7233972-7234766	KCTD11	KLF16	MHb_C	NA	0.007298157787014469	NA	0.04697501470191658	0.37859213295112953	2.034005108629737
chr19-49142676-49143269	DHDH	KLF16	MHb_C	NA	0.02507159134685463	NA	0.04697926521893381	0.9953337469514847	2.034005108629737
chr19-19145724-19146335	LPAR2	ELK4	MHb_C	NA	0.02928457839431383	NA	0.0470015481309952	0.7132211237220473	2.8161736874483427
chr22-30694094-30696375	GAL3ST1	MAZ	MHb_C	NA	0.008225025331985665	NA	0.047022901430764444	0.5990078075417931	3.0366295556437204
chr19-9818356-9819818	ICAM5	ZKSCAN5	MHb_C	NA	0.014131864517492347	NA	0.04702397838541067	0.5801571514793755	1.3920016534866
chr22-19446775-19448450	GNB1L	NHLH2	MHb_C	NA	0.0034086742636280165	NA	0.047026782858980425	1.0909083976649316	4.205458385867025
chr10-102132486-102133977	C10orf95	MAX	MHb_C	NA	0.004061100759085865	NA	0.04702692108859548	0.478594674811725	2.8852145972402177
chr9-128837719-128838751	CRAT	HSF1	MHb_C	NA	0.04784307386696055	NA	0.04702818743162735	1.3243250019458142	2.3551277834200017
chr11-61071222-61072410	TMEM109	ZNF682	MHb_C	NA	0.012600824754381804	NA	0.04705029125738184	1.026653688988508	1.9926526762749392
chr15-40367742-40368409	KNSTRN	TFAP4	MHb_C	NA	0.049628413517819304	NA	0.04705625504218859	0.7153928153732794	1.0719253865707419
chr2-27071085-27072777	ABHD1	ZIC1	MHb_C	NA	0.0016670090366806265	NA	0.04705982102777141	0.4539385468972971	5.756336573233682
chr20-38259684-38261019	ACTR5	PPARD	MHb_C	NA	0.023107170026362353	NA	0.047061500027945256	1.1632901430274991	2.2138437810292264
chr11-12050484-12051590	MICAL2	E2F6	MHb_C	NA	0.028089874118786055	NA	0.04706933521766733	0.6826910940562272	1.8142693841050652
chr1-44783913-44785012	PTCH2	NR3C1	MHb_C	NA	0.06251371693631885	NA	0.04707057785405516	1.6527023038011235	1.8702207664149375
chr9-127440095-127440975	ZNF79	ZNF354C	MHb_C	NA	0.06442025970235113	NA	0.047071679628402446	0.7504683528640834	1.4687919352350283
chr14-24316015-24316681	PCK2	MAX	MHb_C	NA	0.024485132470109815	NA	0.04707489677385047	0.9592993496576611	2.8852145972402177
chr11-57476133-57477138	APLNR	MNT	MHb_C	NA	0.024448254937073845	NA	0.0470841477634647	0.4632196515503557	1.595921330041837
chr1-6470442-6470836	RNF207	RFX2	MHb_C	NA	0.01657082351778775	NA	0.04708686314517981	2.0352796582269157	2.274619443256638
chr16-29877266-29877837	MAPK3	KLF6	MHb_C	NA	0.04008393389317831	NA	0.04710815387932424	3.0900372663161435	3.582322912078546
chr16-30723691-30724951	ZNF668	GABPA	MHb_C	NA	0.018680072085347377	NA	0.04711860788746894	0.9038151311937446	3.2503645417768157
chr19-10928134-10929698	SMARCA4	SP3	MHb_C	NA	0.056029661391823665	NA	0.04713172862719006	4.267066186170791	3.3295706260931026
chr19-36686369-36687973	ZNF829	STAT3	MHb_C	NA	0.015895875978367446	NA	0.04713250145661436	1.2228766668706033	3.8226663059389416
chr20-4160702-4161251	SMOX	BACH1	MHb_C	NA	0.004765844084597224	NA	0.04714869318111805	0.4514197995063503	3.7237379790706266
chr19-42069681-42070439	TMEM145	TCF4	MHb_C	NA	0.025258197231989493	NA	0.047149477525046224	2.3849023080883485	4.384878614261632
chr17-74872630-74873641	SLC9A3R1	MZF1	MHb_C	NA	0.008260770572963245	NA	0.04715199087258845	0.6830261531477311	3.0955432917066936
chr1-55039408-55040317	DHCR24	ZBTB6	MHb_C	NA	0.08565633042313511	NA	0.0471584672092369	2.108823398450581	2.316485122764984
chr7-148883277-148885269	ZNF398	MEF2C	MHb_C	NA	0.05515793843556844	NA	0.04717188065702562	2.5323453624809416	2.1495038148955534
chr17-63842237-63843284	KCNH6	KLF6	MHb_C	NA	0.001960953893262539	NA	0.04718938371182768	0.41119729828424895	3.582322912078546
chr20-35131640-35132516	EDEM2	IRF3	MHb_C	NA	0.018485142027500068	NA	0.047204175497765885	1.0943272839578777	2.807830093516994
chr19-45130749-45131493	ZNF296	ZIC4	MHb_C	NA	0.00623115728088091	NA	0.047206435483554625	0.3714960962036233	4.53433018489925
chr6-126339690-126340537	CENPW	KLF13	MHb_C	NA	0.030269563119607122	NA	0.047236090282700885	0.9092611910207089	2.8922261806081817
chr12-98651628-98652121	IKBIP	ZNF460	MHb_C	NA	0.12230643781159012	NA	0.04723866584599928	1.3637612650723903	1.9924363847445994
chr2-26911905-26912920	UCN	CTCF	MHb_C	NA	0.011126413203118567	NA	0.04725149985384574	0.6784320346453508	3.642079737574999
chr17-74987189-74988498	ARMC7	NFYB	MHb_C	NA	0.010854383422717911	NA	0.047254027857040685	0.8274081930709255	2.8085183389970423
chr2-144331709-144333213	ZEB2	TCF4	MHb_C	NA	0.022500211371341717	NA	0.0472554866381915	1.3543610235317698	4.384878614261632
chr16-68113201-68114458	PLA2G15	TCF7L2	MHb_C	NA	0.0020983915184829053	NA	0.04725847834076443	0.818453573954065	6.59806798084203
chr14-24135542-24136630	IPO4	KLF16	MHb_C	NA	0.017462185014933147	NA	0.04726628014829112	0.4544893079197688	2.034005108629737
chr2-68431612-68432736	PNO1	MSANTD3	MHb_C	NA	0.028567365044947706	NA	0.047272429316527385	1.978666845569215	3.015025304715107
chr14-21203380-21204044	ZNF219	HSF2	MHb_C	NA	0.0207637620338125	NA	0.04729711686752272	1.1768830317300258	3.619813991646439
chr21-31418424-31419108	HUNK	TFAP4	MHb_C	NA	0.16175696311334126	NA	0.04730282147565648	0.7631887517103263	1.0719253865707419
chr16-2904115-2906156	ZNF213	CENPB	MHb_C	NA	0.03988627383514782	NA	0.04731186928626792	1.326377248859462	1.365573489268754
chr14-77058768-77059919	GSTZ1	HSF2	MHb_C	NA	0.01729232563808731	NA	0.04731964450903261	1.5621456699766196	3.619813991646439
chr8-27592136-27593157	TRIM35	HSF1	MHb_C	NA	0.016049797382206434	NA	0.04732455804871216	0.9988543591706244	2.3551277834200017
chr7-128619560-128620256	PRRT4	SP4	MHb_C	NA	0.02740592028197814	NA	0.04733049207499346	1.0213840395833558	3.1402325760678864
chr11-6640590-6641785	MRPL17	CREB1	MHb_C	NA	0.04864990339078773	NA	0.04733261042584695	3.929727905783123	4.307510765028592
chr19-43639511-43640550	ZNF221	KLF16	MHb_C	NA	0.013164620362977731	NA	0.04733771632492719	0.8921091873770289	2.034005108629737
chr17-37608755-37609979	C17orf78	TCF4	MHb_C	NA	0.002182981911509325	NA	0.047337825923242566	0.5479835330116658	4.384878614261632
chr10-15167737-15169370	SUV39H2	SP4	MHb_C	NA	0.007634471787883917	NA	0.04733803226282493	1.3867973548751726	3.1402325760678864
chr4-183722562-183723498	ING2	ZBTB14	MHb_C	NA	0.11628309382247394	NA	0.04735022973142586	3.030899126204236	1.6654844788921013
chr16-2919580-2919944	ZNF205	YY1	MHb_C	NA	0.014111145798043808	NA	0.047351403489892245	1.1008776350853298	4.42391299589745
chr1-111910410-111910678	WDR77	NR4A2	MHb_C	NA	0.06044003928836858	NA	0.047357654051678785	1.7982739867082167	3.7687730748256536
chr6-33788000-33789364	DAXX	SP3	MHb_C	NA	0.019300972070100928	NA	0.0473824235333808	1.3741059414944212	3.3295706260931026
chr3-50602087-50602379	MAPKAPK3	ZNF460	MHb_C	NA	0.06595016758532837	NA	0.04738608845687829	0.4659551972965956	1.9924363847445994
chr1-42816007-42817597	ZNF691	SOX4	MHb_C	NA	0.003363580111366381	NA	0.04742701984093054	0.937565144408015	4.2474002999316305
chr7-128530319-128531981	HILPDA	CTCF	MHb_C	NA	0.010554739844494152	NA	0.04742979995048676	1.0022028135627215	3.642079737574999
chr1-27575023-27576093	SYTL1	KLF16	MHb_C	NA	0.006666814476256092	NA	0.04744367805388566	0.6898016238219238	2.034005108629737
chr5-54648915-54649550	SNX18	SP4	MHb_C	NA	0.016590461934301155	NA	0.0474681127361539	1.879512585599924	3.1402325760678864
chr11-65386202-65387065	MUS81	ARNT2	MHb_C	NA	0.028401237723711305	NA	0.047471952571478744	2.4777046920825527	3.6158341573957085
chr19-49084767-49086168	DHDH	MAX	MHb_C	NA	0.031265353459965166	NA	0.04747419649413837	0.9953337469514847	2.8852145972402177
chr13-19633002-19634595	TPTE2	PBX2	MHb_C	NA	0.04346173848675597	NA	0.04748385366553615	0.8130688441877928	1.6481382584547684
chr19-45177887-45179759	ZNF296	KLF13	MHb_C	NA	0.004468279435346488	NA	0.04750637208292258	0.3714960962036233	2.8922261806081817
chr16-648753-649605	CAPN15	ELK4	MHb_C	NA	0.01963083780311771	NA	0.0475098158044029	1.34089856887972	2.8161736874483427
chr19-19087724-19088021	KLHL26	SOX4	MHb_C	NA	0.01450816863592937	NA	0.047510246393541185	1.013633640946014	4.2474002999316305
chr8-143697121-143698008	MROH6	GABPA	MHb_C	NA	0.008171011784008668	NA	0.047519657366261396	0.5128312263836892	3.2503645417768157
chr15-78274124-78274351	HYKK	SP2	MHb_C	NA	0.10579023725911792	NA	0.04752047553035552	0.8082884713310869	1.8699043557347195
chr16-30657663-30659620	ZNF668	ZNF684	MHb_C	NA	0.012832755595537591	NA	0.047527352683901104	0.9038151311937446	1.5261181150210548
chr17-36485877-36487131	MRM1	TCF4	MHb_C	NA	0.001967512354420906	NA	0.04753149231549217	0.33529259363671926	4.384878614261632
chr1-3453008-3453478	DFFB	ZBTB6	MHb_C	NA	0.07990899060446371	NA	0.047536176036060224	1.9167838236515597	2.316485122764984
chr11-25943507-25945529	ANO3	NFIA	MHb_C	NA	0.030728544572497442	NA	0.04755011913789008	0.8053161838405208	2.0783952943833714
chr1-151145158-151147362	PIP5K1A	NR3C2	MHb_C	NA	0.017366413058307245	NA	0.04755033072352554	3.3928116345198576	3.6296734571151625
chr20-63680293-63680719	LIME1	PLAG1	MHb_C	NA	0.025543717679535956	NA	0.04755282201412985	0.7642824113921955	2.190352430219733
chr10-133261107-133262270	ADAM8	ZNF740	MHb_C	NA	0.006910096776724108	NA	0.047560815265822703	0.4525935944278753	2.426276294735928
chr16-29877266-29877837	QPRT	SP4	MHb_C	NA	0.008555206272512716	NA	0.04756555020496375	0.9710882019646639	3.1402325760678864
chr13-36431313-36433231	SMAD9	TFDP1	MHb_C	NA	0.012921158707463444	NA	0.04757649347075517	0.8343271630796133	2.8797769457468667
chr16-89922898-89923437	SPATA2L	SP1	MHb_C	NA	0.02286599435748378	NA	0.04759608558543448	0.8788812471334684	2.0300923593380418
chr19-40284648-40285842	ZNF546	IRF3	MHb_C	NA	0.01917061861099538	NA	0.04759771781847984	1.8493812467239434	2.807830093516994
chr22-50226757-50226981	NCAPH2	RFX7	MHb_C	NA	0.009848602495127963	NA	0.04760345587319623	1.744210746700315	4.73119637509945
chr7-151027843-151028898	SLC4A2	ELK4	MHb_C	NA	0.006747837859376061	NA	0.04761477608991577	0.842791034173406	2.8161736874483427
chr10-100646099-100646403	SCD	ZNF148	MHb_C	NA	0.07110393759605832	NA	0.047621917541157355	1.5839559348534804	5.1198828118107205
chr22-50089658-50090431	MAPK12	JUN	MHb_C	NA	0.020582328424350645	NA	0.04762363763482213	1.6779363943217869	2.1955670135641743
chr4-1580232-1580798	RNF212	SP3	MHb_C	NA	0.06601570670205086	NA	0.047630021478447936	0.7703883923175269	3.3295706260931026
chr3-119173012-119173715	POGLUT1	ZBTB6	MHb_C	NA	0.07186662670689868	NA	0.047633269085065495	2.5829521937882003	2.316485122764984
chr10-102225781-102226465	HPS6	SP3	MHb_C	NA	0.01650760393434201	NA	0.04765090863496415	1.0313821719824465	3.3295706260931026
chr8-28588831-28589479	ZNF395	ZNF24	MHb_C	NA	0.0326572085921137	NA	0.047651135294105376	1.1074429859892851	3.995196703170022
chr20-63519707-63521465	LIME1	ZNF682	MHb_C	NA	0.022387199935857523	NA	0.04765459886647205	0.7642824113921955	1.9926526762749392
chr1-11979420-11980910	FBXO6	TFDP1	MHb_C	NA	0.020739057427128716	NA	0.04765738009036711	0.8195040359004473	2.8797769457468667
chr6-147131525-147132093	SAMD5	CEBPG	MHb_C	NA	0.4078918986043911	NA	0.04766213155159186	1.0771755359151955	2.9025920518614186
chr19-18089733-18090172	UBA52	SOX4	MHb_C	NA	0.5317487584264616	NA	0.047686487667779075	5.576527256850447	4.2474002999316305
chr9-92764011-92765622	OGN	NFYB	MHb_C	NA	0.0031101521980146938	NA	0.04768832081993508	0.7169223931843143	2.8085183389970423
chr8-144136810-144138577	GRINA	ZNF148	MHb_C	NA	0.012675179295132408	NA	0.04769007666410958	3.928842860743365	5.1198828118107205
chr16-31201340-31202989	ZNF668	RBPJ	MHb_C	NA	0.00546021974313882	NA	0.04771440044275469	0.9038151311937446	4.749762381313326
chr14-99954119-99955168	HHIPL1	RFX1	MHb_C	NA	0.015650233652583598	NA	0.04771962921237473	0.43953100096272285	2.0823460397635962
chr1-150696895-150697942	ANXA9	ZNF740	MHb_C	NA	0.00532290840294474	NA	0.04772150896267043	0.4643240296326986	2.426276294735928
chr19-57915929-57917004	ZNF497	VEZF1	MHb_C	NA	0.01513136669249291	NA	0.0477346343281526	0.6231920684605066	3.5320775957404438
chr7-120402595-120403441	TSPAN12	NFYB	MHb_C	NA	0.016984417135945607	NA	0.04775360690382949	0.8106394774143504	2.8085183389970423
chr3-45567491-45568066	LIMD1	ZBTB18	MHb_C	NA	0.19960901769771144	NA	0.0477538528611763	1.1207247109707057	2.686909671913165
chr16-2980197-2980948	ZNF213	KLF6	MHb_C	NA	0.013330454413411984	NA	0.04776071223645522	1.326377248859462	3.582322912078546
chr19-46346610-46347570	MYPOP	REL	MHb_C	NA	0.04117679092185872	NA	0.04776392030912489	1.5414882769095914	2.2452604577608026
chr16-66741265-66741798	CMTM1	ZNF148	MHb_C	NA	0.011811731307153059	NA	0.04777865378365889	2.228939369358183	5.1198828118107205
chr10-47024742-47025575	AGAP9	CTCF	MHb_C	NA	0.024654317243119485	NA	0.047779866579740655	1.6452445195830308	3.642079737574999
chr3-49601897-49602463	GMPPB	LHX9	MHb_C	NA	0.0037965192820178426	NA	0.047784411376032156	0.8980913394743735	5.078119841003485
chr2-227813644-227814078	DAW1	ZNF384	MHb_C	NA	0.10586179438898739	NA	0.04780466353754034	2.3813351984623514	1.520721892462902
chr1-151145158-151147362	ANXA9	STAT1	MHb_C	NA	0.007150491899196489	NA	0.047804833593990154	0.4643240296326986	3.6833012748042004
chr15-42036132-42037306	RPAP1	RFX2	MHb_C	NA	0.011475768355419254	NA	0.0478368343439982	1.3382588596479712	2.274619443256638
chr19-3306684-3306959	ZNF554	SP1	MHb_C	NA	0.1818129708174698	NA	0.0478386465649691	1.0052034417363795	2.0300923593380418
chr2-101870323-101870918	RFX8	ZNF317	MHb_C	NA	0.06948247302042726	NA	0.04783899523679118	0.5279995098691087	2.0015647954576226
chr21-46375587-46376197	C21orf58	CTCF	MHb_C	NA	0.0320451530397274	NA	0.04784503779078959	1.46695252597956	3.642079737574999
chr19-57836452-57838779	ZNF256	TFAP4	MHb_C	NA	0.02606986286821763	NA	0.04785234321845486	0.4212806198320284	1.0719253865707419
chr15-65992825-65993590	SLC24A1	RBPJ	MHb_C	NA	0.011727957128996009	NA	0.047858968366374224	0.41959967648416663	4.749762381313326
chr8-143635440-143637017	PARP10	CTCF	MHb_C	NA	0.020405980477932455	NA	0.047865050709059685	0.8181958540233584	3.642079737574999
chr10-80453659-80455409	TSPAN14	ZNF135	MHb_C	NA	0.019108740681347016	NA	0.047869234095303304	1.2034437943152863	1.9459253142879993
chr14-22947145-22948010	ABHD4	IRF2	MHb_C	NA	0.017532072490688562	NA	0.047874980886027416	0.8020007329386156	3.689244089137003
chr1-228139467-228141028	JMJD4	XBP1	MHb_C	NA	0.02149717107610483	NA	0.04788683111274277	1.0315082375789846	2.3222558956612973
chr16-30947716-30949548	ZNF668	E2F4	MHb_C	NA	0.012733090032786339	NA	0.04789078535446811	0.9038151311937446	1.9065397962601844
chr17-4947625-4949129	C17orf107	ZBTB14	MHb_C	NA	0.007391608240327227	NA	0.04790529504887117	0.3155027232231356	1.6654844788921013
chr8-47678162-47678704	SPIDR	ELF1	MHb_C	NA	1.960915471081584	NA	0.04790700840467083	5.007313258447172	1.34040225882612
chr20-58852396-58852967	CTSZ	SCRT1	MHb_C	NA	0.05371173899633811	NA	0.04790809378386868	1.1352561805992722	1.8752206006326448
chr2-3628162-3629067	COLEC11	ZKSCAN5	MHb_C	NA	0.013084569055990019	NA	0.047941915593110986	0.4291848169229206	1.3920016534866
chr16-3165483-3166235	THOC6	ATF2	MHb_C	NA	0.015596564526286383	NA	0.04795658948944023	1.1554018195416653	4.905748445981185
chr15-70263704-70264454	TLE3	MEF2C	MHb_C	NA	0.06438899929443344	NA	0.04795746375100763	0.768413632720381	2.1495038148955534
chr3-123799485-123800521	KALRN	NR4A2	MHb_C	NA	0.28397170948091494	NA	0.04795890945001212	2.2297999837856004	3.7687730748256536
chr17-39996923-39997862	STARD3	ZNF143	MHb_C	NA	0.07349791175694309	NA	0.04796165951881403	1.7792712876502852	2.4299997256320394
chr1-145957358-145958247	NUDT17	MZF1	MHb_C	NA	0.010548218999065103	NA	0.04796395712633509	1.0221187881343592	3.0955432917066936
chr1-54794746-54795618	DHCR24	CTCF	MHb_C	NA	0.017016762875932442	NA	0.047966439341979646	2.108823398450581	3.642079737574999
chr2-191846086-191847222	TMEFF2	ESRRA	MHb_C	NA	0.5309956606194765	NA	0.047971964480829465	2.2728921677583673	1.687523057941468
chr8-10939710-10941391	XKR6	RFX2	MHb_C	NA	0.557155150962291	NA	0.04799077044748854	5.9199837320645825	2.274619443256638
chr6-36422923-36424041	SLC26A8	NFATC3	MHb_C	NA	0.04568103692513102	NA	0.047991593602840936	1.5114690022794322	2.6557361863648365
chr2-197498732-197500716	RFTN2	ZEB1	MHb_C	NA	8.714109702544212e-4	NA	0.04799541904587147	0.6487034730573978	5.7506461207640065
chr1-233326784-233328959	KCNK1	ZIC5	MHb_C	NA	0.08556903683267943	NA	0.04799598844194127	2.1262656049876636	3.4136032354160477
chr19-1094701-1095722	SBNO2	KLF16	MHb_C	NA	0.03713742711226576	NA	0.04799904149814529	0.9005448802259944	2.034005108629737
chr19-55598901-55600722	FIZ1	MZF1	MHb_C	NA	0.0024710976241994597	NA	0.04800226701589591	0.8361990581682379	3.0955432917066936
chr6-30730439-30731383	VARS2	TCF3	MHb_C	NA	0.09205323008281313	NA	0.04800856440846558	1.1946076837894544	1.055969146777056
chr7-6614868-6616397	DAGLB	ELF1	MHb_C	NA	0.037980446464808144	NA	0.0480169349540659	0.9689975848734478	1.34040225882612
chr1-155322889-155323573	AC234582.1	RXRB	MHb_C	NA	0.007784834547692131	NA	0.04803622635764198	0.6435420633374336	2.0814538681180763
chr14-22899240-22900490	C14orf93	SP1	MHb_C	NA	0.015338390417787843	NA	0.04805830730285648	1.145061246755236	2.0300923593380418
chr14-23010014-23010520	PRMT5	MSANTD3	MHb_C	NA	0.07873421719528895	NA	0.0480584448241732	2.07825161437284	3.015025304715107
chr6-32095385-32097277	SAPCD1	YY1	MHb_C	NA	0.0032592447855634833	NA	0.04806650412175458	0.38882443196583316	4.42391299589745
chr19-46778590-46778882	CCDC9	NFE2L1	MHb_C	NA	0.025802239305982296	NA	0.04808835111796106	0.6089913632116464	4.954565863668467
chr11-134033690-134034350	GLB1L2	SREBF1	MHb_C	NA	0.01384865640121655	NA	0.04809513100079664	0.881316834882885	1.7012436061498684
chr19-46470475-46471935	CCDC61	RFX3	MHb_C	NA	9.5003020423809e-4	NA	0.04809739368509464	0.8464330166654682	5.53737895147488
chr15-75738067-75739361	COMMD4	CTCF	MHb_C	NA	0.022832570479867708	NA	0.048112855415802444	2.337789672055248	3.642079737574999
chr11-61792008-61793158	LRRC10B	REL	MHb_C	NA	0.012335929724618415	NA	0.04811404543406111	0.8609526663416269	2.2452604577608026
chr4-2697781-2698278	POLN	NR3C1	MHb_C	NA	0.018583350285495362	NA	0.048125967593211555	0.46021719257773674	1.8702207664149375
chr16-3012673-3013096	ZNF213	CTCF	MHb_C	NA	0.028931934064399364	NA	0.04813252134513629	1.326377248859462	3.642079737574999
chr8-141467053-141468069	DENND3	GABPA	MHb_C	NA	0.06011797524281946	NA	0.0481575061522313	1.769640536522655	3.2503645417768157
chr20-58674977-58676107	CTSZ	ELK4	MHb_C	NA	0.025619260453051445	NA	0.048159676483564694	1.1352561805992722	2.8161736874483427
chr19-58554684-58555319	ZBTB45	ZBTB7A	MHb_C	NA	0.0023609176718328655	NA	0.048159943826633606	0.7673342582067074	3.7258812131085643
chr20-4167701-4168090	SMOX	MAZ	MHb_C	NA	0.008958938235916494	NA	0.04817389247732103	0.4514197995063503	3.0366295556437204
chr19-19319949-19321550	LPAR2	CTCF	MHb_C	NA	0.0154777510158016	NA	0.04819070967066204	0.7132211237220473	3.642079737574999
chr20-4167701-4168090	SMOX	SP1	MHb_C	NA	0.017271212540940602	NA	0.048208455167766465	0.4514197995063503	2.0300923593380418
chr15-74433035-74434589	SCAMP2	NR2C2	MHb_C	NA	0.02024907910038485	NA	0.0482116188727739	1.5625751750575467	4.037762449114434
chr2-23835611-23837569	MFSD2B	TCF4	MHb_C	NA	0.0025612611383217247	NA	0.04821474351516749	0.2577884763761559	4.384878614261632
chr8-22023652-22026123	POLR3D	MSANTD3	MHb_C	NA	0.013974559545626077	NA	0.04823099920035358	1.3093699659997151	3.015025304715107
chr9-36242693-36243191	RGP1	NFIB	MHb_C	NA	0.024888105299140824	NA	0.04823603992844947	2.19370799589703	2.720445248347514
chr7-6160235-6160532	ZNF853	NEUROD1	MHb_C	NA	0.056043908623079376	NA	0.04824277312812462	1.4088914682518934	2.4494210319771863
chr8-140975289-140975859	CHRAC1	MEF2A	MHb_C	NA	0.042159249385366464	NA	0.04824718220039691	1.0024358165656775	5.1384101771321875
chr19-11434661-11436297	SWSAP1	NFYC	MHb_C	NA	0.011707973927358456	NA	0.04827088949988378	0.5183899867340217	3.2610178480627576
chr17-60327127-60328966	USP32	ATF7	MHb_C	NA	0.0615562141595279	NA	0.04827582138649252	4.4106419480207215	2.876318498693611
chr18-54254162-54254750	POLI	NR2C2	MHb_C	NA	0.12003132073749755	NA	0.04827584162479518	3.2040383795907332	4.037762449114434
chr11-111735182-111735976	C11orf52	THAP11	MHb_C	NA	0.0030863022734509272	NA	0.04827919016378716	0.2938787744921524	2.3883927197726695
chr20-38907839-38908811	PPP1R16B	ZKSCAN5	MHb_C	NA	0.08169655779237325	NA	0.04828138740450879	1.199473726583938	1.3920016534866
chr4-7126901-7128086	BLOC1S4	TCF7L2	MHb_C	NA	0.012201563223740011	NA	0.04829159470098475	2.949684634244284	6.59806798084203
chr1-26336060-26337141	FAM110D	SP2	MHb_C	NA	0.039663265804359665	NA	0.04830088544705718	0.8560745870339391	1.8699043557347195
chr19-18521309-18522775	PIK3R2	ZBTB6	MHb_C	NA	0.0782138029696354	NA	0.048306954624714765	2.237933694357944	2.316485122764984
chr3-42590138-42591887	KRBOX1	SOX4	MHb_C	NA	0.0037482510017994553	NA	0.04831608121451982	1.053216222931934	4.2474002999316305
chr4-103099708-103100319	SLC9B1	HSF2	MHb_C	NA	0.027041076936771696	NA	0.0483425215507358	1.2206280285045086	3.619813991646439
chr19-19032356-19034618	KLHL26	KLF6	MHb_C	NA	0.004943094568948324	NA	0.048379268997789326	1.013633640946014	3.582322912078546
chr16-67805908-67807353	PARD6A	TFDP1	MHb_C	NA	0.03116061944078678	NA	0.04839563583002771	2.6809113719521465	2.8797769457468667
chr21-44390666-44391658	PFKL	ATF2	MHb_C	NA	0.012023311912249738	NA	0.04839623051266506	1.4838676114345493	4.905748445981185
chr7-100220422-100221143	TRIM4	SP4	MHb_C	NA	0.024670995445914577	NA	0.04841709312734568	2.255853023965983	3.1402325760678864
chr2-23939234-23940958	ATAD2B	SP2	MHb_C	NA	0.07503942904659865	NA	0.04842743263605878	4.025986998991857	1.8699043557347195
chr9-127450783-127452533	CDK9	PLAG1	MHb_C	NA	0.035729914744141826	NA	0.04843618851438463	2.801910262631049	2.190352430219733
chr8-144326259-144327487	SLC52A2	GABPA	MHb_C	NA	0.01196242625735761	NA	0.04844615758705094	1.6321904435143926	3.2503645417768157
chr5-140690583-140691869	PCDHAC2	TCFL5	MHb_C	NA	0.01695093274101418	NA	0.048447077633120096	0.42177610142610233	2.126896908737046
chr19-45405326-45406924	ZNF296	MAX	MHb_C	NA	0.00564083865606578	NA	0.04844794476819917	0.3714960962036233	2.8852145972402177
chr12-34107561-34109162	ALG10	ZBTB7A	MHb_C	NA	0.007131996586020382	NA	0.04845415432798177	1.3750686923517281	3.7258812131085643
chr19-50649269-50650378	KLK6	MEIS3	MHb_C	NA	0.008299468445223135	NA	0.04846413078339931	0.3951120077235255	2.974472067880742
chr9-5040606-5042023	INSL6	TCFL5	MHb_C	NA	0.012281752930715546	NA	0.04846473859873341	0.4056154985469174	2.126896908737046
chr5-132687983-132688454	SHROOM1	MXI1	MHb_C	NA	0.006553331295710402	NA	0.04848257222907562	0.5046456449703947	4.144558233566749
chr12-56266539-56268157	HSD17B6	NHLH2	MHb_C	NA	0.0037004300003224337	NA	0.048535938206345566	0.47791616788051916	4.205458385867025
chr16-19167604-19169241	TMC7	TCF4	MHb_C	NA	0.005969798469973128	NA	0.04854746145299461	0.771484697109443	4.384878614261632
chr8-28622085-28623567	FBXO16	CREM	MHb_C	NA	0.021537581161065508	NA	0.048547978745838695	2.44399440311588	3.3290468840036147
chr19-1199496-1200453	SBNO2	SREBF2	MHb_C	NA	0.009680158431329529	NA	0.04855211027473799	0.9005448802259944	4.037860674322282
chr16-89583727-89585068	ZNF276	MTF1	MHb_C	NA	0.04925042710583194	NA	0.04857815591933503	1.8593350058076086	2.048865908847235
chr2-200953819-200954220	CASP8	MAFK	MHb_C	NA	0.030582738574937117	NA	0.048582753394152974	0.29269655787679616	1.6453892036090005
chr1-3624071-3625732	DFFB	FOXK2	MHb_C	NA	0.013800597270431725	NA	0.04859260341219661	1.9167838236515597	3.4141171452592918
chr1-44739339-44740283	PTCH2	ZNF143	MHb_C	NA	0.03086950324813219	NA	0.04861100265334696	1.6527023038011235	2.4299997256320394
chr16-66707136-66707465	PDP2	ZNF384	MHb_C	NA	0.2771287206889738	NA	0.04861562715911112	1.5887280019302268	1.520721892462902
chr20-3795465-3796870	SMOX	ZKSCAN5	MHb_C	NA	0.008420814447474782	NA	0.04863400810418343	0.4514197995063503	1.3920016534866
chr10-120978562-120980102	WDR11	KLF13	MHb_C	NA	0.031407005321508356	NA	0.048642582231263026	3.388831058607004	2.8922261806081817
chr1-25922349-25923379	RHCE	NR6A1	MHb_C	NA	0.0023560713233172163	NA	0.04865322801226016	0.6317871224080973	3.691221762520468
chr19-49084767-49086168	TRPM4	ARNT2	MHb_C	NA	0.011236421219244818	NA	0.04866403713316784	1.0580682897538944	3.6158341573957085
chr2-27211255-27212841	UCN	E2F4	MHb_C	NA	0.011532267186687184	NA	0.0486712204605657	0.6784320346453508	1.9065397962601844
chr6-34465323-34466966	RPS10-NUDT3	ZBTB6	MHb_C	NA	0.062188291049990775	NA	0.048674199774903365	0.816279661187577	2.316485122764984
chr4-174828612-174829798	HPGD	RBPJ	MHb_C	NA	0.01541164620481411	NA	0.04868169201409331	0.6614243139225597	4.749762381313326
chr14-24113484-24115861	IPO4	IRF2	MHb_C	NA	0.006277291171454255	NA	0.048684668069871054	0.4544893079197688	3.689244089137003
chr19-57693499-57694321	ZNF419	PKNOX1	MHb_C	NA	0.05226119312096065	NA	0.04868595326948351	1.528220878457026	2.352647080567989
chr17-7176763-7178477	TMEM256	CTCF	MHb_C	NA	0.06777164263386967	NA	0.048713819251698355	3.362315348620085	3.642079737574999
chr22-50507242-50508730	MAPK12	GMEB2	MHb_C	NA	0.05449389722698102	NA	0.04872742756600144	1.6779363943217869	1.6312378696961283
chr9-101807544-101808151	BAAT	PBX3	MHb_C	NA	0.008543721844146382	NA	0.048735096992943254	0.5485744082398223	3.951577019980287
chr2-3518384-3519925	ALLC	TCF4	MHb_C	NA	0.0012207593464125018	NA	0.04874384636961532	0.30093306985945895	4.384878614261632
chr7-73758556-73759084	FZD9	ESRRA	MHb_C	NA	0.05576417607709108	NA	0.048754231656021475	0.4007579240275996	1.687523057941468
chr1-211577497-211579919	SLC30A1	SP3	MHb_C	NA	0.010190572736549487	NA	0.04876443290147439	1.6068951458994138	3.3295706260931026
chr2-232901154-232902501	INPP5D	MAFK	MHb_C	NA	0.01728242137541955	NA	0.0487989643645914	0.31441591081513903	1.6453892036090005
chr2-74436034-74436777	BOLA3	CREB1	MHb_C	NA	0.03755402084642697	NA	0.048801223001093116	3.479984496769001	4.307510765028592
chr16-3023269-3024444	ZNF213	SP2	MHb_C	NA	0.04704946022393933	NA	0.04880337026606358	1.326377248859462	1.8699043557347195
chr12-48182949-48184916	ZNF641	SP1	MHb_C	NA	0.021204646604819917	NA	0.04881151124280809	1.5619808523602237	2.0300923593380418
chr1-204493978-204495280	PPP1R15B	ZNF528	MHb_C	NA	0.046288017205439375	NA	0.048830808199602505	2.4411671339988397	2.480709389981274
chr16-21523483-21523909	NPIPB3	YY1	MHb_C	NA	0.025310666347894868	NA	0.048838550422161335	0.5523604362681884	4.42391299589745
chr12-57693329-57695009	METTL1	RARA	MHb_C	NA	0.02163309875965347	NA	0.04884269243830304	0.5885002012425731	1.4251025147225098
chr4-8050447-8051261	ACOX3	ZNF740	MHb_C	NA	0.01925963199427271	NA	0.04884766484099166	1.139312335769251	2.426276294735928
chr12-55707343-55708224	SUOX	SP2	MHb_C	NA	0.048447393791077716	NA	0.04885046057718234	1.8685236231362128	1.8699043557347195
chr19-11345346-11345581	ZNF653	MZF1	MHb_C	NA	0.005827125890595213	NA	0.048880562865369646	0.5646393987217121	3.0955432917066936
chr7-100483155-100484102	CNPY4	ZIC4	MHb_C	NA	0.005285954706248857	NA	0.048896687139345855	1.2578124959009944	4.53433018489925
chr2-24049469-24050592	FAM228A	ELK4	MHb_C	NA	0.02979196099193689	NA	0.04890563174287225	1.312570452606924	2.8161736874483427
chr16-30063627-30066040	DOC2A	GABPA	MHb_C	NA	0.010524432780861494	NA	0.04891434031792645	1.329411197422217	3.2503645417768157
chr11-62621440-62622407	WDR74	ATF2	MHb_C	NA	0.01885353298143782	NA	0.048922037905291885	2.080130958812654	4.905748445981185
chr15-24801625-24802453	NPAP1	SOX13	MHb_C	NA	0.02459478413698278	NA	0.048962239301643486	0.5561074052850242	2.315520298583621
chr22-29870968-29872837	THOC5	MEIS3	MHb_C	NA	0.027025310593653647	NA	0.04896415746343586	1.2947339372367546	2.974472067880742
chr17-75524809-75526124	TRIM47	TCF4	MHb_C	NA	0.003798547269110811	NA	0.048964497749928275	0.5469037808927807	4.384878614261632
chr7-151303279-151303931	SLC4A2	CTCF	MHb_C	NA	0.004482235133300114	NA	0.04896601277482883	0.842791034173406	3.642079737574999
chr5-132010744-132012242	MEIKIN	MEF2A	MHb_C	NA	0.006149250124253067	NA	0.04896782546633222	1.393113793717593	5.1384101771321875
chr3-49006531-49008124	ARIH2	SP2	MHb_C	NA	0.06409357493407297	NA	0.0489709664516053	3.9851559563980947	1.8699043557347195
chr17-28745043-28745644	TNFAIP1	ZIC5	MHb_C	NA	0.05545723641180619	NA	0.04899326268599441	1.128953654115642	3.4136032354160477
chr1-184385945-184388126	EDEM3	PBX2	MHb_C	NA	0.12969704708803856	NA	0.0490056239510003	4.304451614619347	1.6481382584547684
chr19-1632811-1633200	MKNK2	MSANTD3	MHb_C	NA	0.005653782014598526	NA	0.04900947208033644	1.4693141436418506	3.015025304715107
chr6-146857243-146858193	RAB32	DBP	MHb_C	NA	0.036329279717656135	NA	0.04902725771909216	0.6386922684283043	2.3615623786724225
chr16-641551-642745	RPUSD1	ELF2	MHb_C	NA	0.0021870787182691727	NA	0.049028620025468116	0.8077652801819106	4.064646403777923
chr1-150905998-150906208	ECM1	MAFK	MHb_C	NA	0.05443724143496344	NA	0.04903057005129947	0.7102071355488522	1.6453892036090005
chr12-57185887-57186421	SLC26A10	E2F6	MHb_C	NA	0.05072800867503157	NA	0.049033966418608084	0.6257743683128834	1.8142693841050652
chr11-73471807-73472127	PLEKHB1	POU2F2	MHb_C	NA	0.11737773320755386	NA	0.04903478009526386	2.525676916970088	3.4395862108737045
chr17-8375654-8377067	RANGRF	RFX5	MHb_C	NA	0.08269503683786028	NA	0.04903683292286836	3.31333530641266	1.867427341468823
chr16-30922169-30923652	ZNF668	KLF6	MHb_C	NA	0.003911159231614982	NA	0.04903927980527488	0.9038151311937446	3.582322912078546
chr12-121546884-121547642	CAMKK2	ZEB1	MHb_C	NA	0.004751227605015545	NA	0.04904159101534657	1.5368507238361624	5.7506461207640065
chr8-23528283-23529955	SLC25A37	CTCF	MHb_C	NA	0.030734337304224594	NA	0.04904670896142006	2.855915749983077	3.642079737574999
chr2-46464297-46464770	ATP6V1E2	CTCF	MHb_C	NA	0.03442163860573842	NA	0.04905254178646638	1.9058911400190985	3.642079737574999
chr16-57172643-57173500	PLLP	MEF2C	MHb_C	NA	0.009346657079725202	NA	0.0490630230238148	0.687370715168247	2.1495038148955534
chr1-228102351-228103550	TRIM11	HINFP	MHb_C	NA	0.01009199848927721	NA	0.049065150918605346	1.60962312501422	1.6013859982681422
chr20-49682161-49682499	PTGIS	RARA	MHb_C	NA	0.03278786496613071	NA	0.049081199067187366	0.4858627867023097	1.4251025147225098
chr14-75876495-75877626	JDP2	MEF2C	MHb_C	NA	0.014029570936380489	NA	0.04908241757978985	0.7809606131434329	2.1495038148955534
chr5-151150257-151151238	CCDC69	RFX3	MHb_C	NA	0.001365654849469587	NA	0.04910142260335839	0.686024743648028	5.53737895147488
chr2-70190138-70191366	ASPRV1	ZNF140	MHb_C	NA	0.009264419596731605	NA	0.04910353558455412	0.5995836042515986	2.2560231484088304
chr12-11877411-11878625	PRB2	HLF	MHb_C	NA	0.07150336006113232	NA	0.04910948782599985	1.132547707770604	2.5045011044061862
chr6-31546001-31546930	DDAH2	REL	MHb_C	NA	0.018375461058899673	NA	0.049126811117069825	0.9317848548845602	2.2452604577608026
chr16-1152336-1153166	CHTF18	SOX12	MHb_C	NA	0.024288116024228937	NA	0.04914721237294656	0.7768847551730852	1.062865660293969
chr20-41543830-41544308	ZHX3	THAP11	MHb_C	NA	0.17338404226590107	NA	0.049147225073611606	3.1630377621246333	2.3883927197726695
chr9-127664164-127664802	AL162426.1	JUN	MHb_C	NA	0.07066494658018946	NA	0.0491730574145858	1.244439259797486	2.1955670135641743
chr4-781418-782594	RNF212	KLF16	MHb_C	NA	0.007305988881367852	NA	0.04917888642783454	0.7703883923175269	2.034005108629737
chr16-19167604-19169241	TMC7	ZNF135	MHb_C	NA	0.010998671648340801	NA	0.049183826115590856	0.771484697109443	1.9459253142879993
chr14-24369908-24370896	PCK2	BACH2	MHb_C	NA	0.006182785920164036	NA	0.04920077929652812	0.9592993496576611	4.800922401881452
chr3-128075539-128077408	MCM2	ZBTB26	MHb_C	NA	0.005647989114215822	NA	0.0492069180587256	0.5015710152660566	1.745615610638015
chr19-49589950-49591628	LIN7B	POU2F2	MHb_C	NA	0.06291074911636135	NA	0.04920904226148259	4.0495043278880445	3.4395862108737045
chr1-234522430-234523883	TARBP1	ZNF460	MHb_C	NA	1.2481502362796513	NA	0.04922300607956614	5.025518061006175	1.9924363847445994
chr3-167379647-167380572	SERPINI2	ZNF263	MHb_C	NA	0.009762870255477622	NA	0.049243112284993125	0.6169515237657245	1.4638331510221203
chr6-43769513-43770273	CRIP3	VEZF1	MHb_C	NA	0.00412870995398999	NA	0.04924454432405076	0.7816116080824819	3.5320775957404438
chr17-75978537-75980258	GALK1	SP4	MHb_C	NA	0.020251472878392823	NA	0.0492465153536937	1.0153613929711613	3.1402325760678864
chr9-137034959-137035587	EDF1	JUND	MHb_C	NA	0.16066956195595966	NA	0.049247255608401604	5.5074923400723215	5.297308625123131
chr1-160061818-160062681	TAGLN2	SOX13	MHb_C	NA	0.03628230934164993	NA	0.04925659576080923	0.46558883294471776	2.315520298583621
chr19-4181920-4182996	ZFR2	TFDP1	MHb_C	NA	0.08862206749986798	NA	0.04925697219759613	3.3965792853948846	2.8797769457468667
chr14-24481586-24483907	PCK2	MGA	MHb_C	NA	0.007401699482604036	NA	0.04925808836153837	0.9592993496576611	4.0091564397125605
chr5-69492148-69493988	MRPS36	YY1	MHb_C	NA	0.08901882894166417	NA	0.04926139009772412	4.173686042385852	4.42391299589745
chr2-27489100-27490081	PREB	THAP11	MHb_C	NA	0.046142357962577346	NA	0.04930442914145168	1.6472060813805778	2.3883927197726695
chr9-137416166-137417979	TPRN	ZNF382	MHb_C	NA	0.008706618185739905	NA	0.049305280505384054	1.278242259719429	2.9251797420141434
chr8-27557908-27559393	TRIM35	TCF3	MHb_C	NA	0.04452619600663808	NA	0.04930924759053256	0.9988543591706244	1.055969146777056
chr16-2841684-2842633	ZNF213	KLF16	MHb_C	NA	0.012621862013634641	NA	0.04932517916079882	1.326377248859462	2.034005108629737
chr19-10644366-10645050	S1PR2	VEZF1	MHb_C	NA	0.014111543297637728	NA	0.049330058872961526	0.6913579268059845	3.5320775957404438
chr19-49127680-49128434	TRPM4	NRF1	MHb_C	NA	0.0039551776631519065	NA	0.049360063708068926	1.0580682897538944	4.431731332209607
chr1-111515243-111516481	OVGP1	ZKSCAN5	MHb_C	NA	0.0366280882952925	NA	0.04936113794979055	0.6677858928390684	1.3920016534866
chr14-24481586-24483907	NOP9	E2F6	MHb_C	NA	0.06954426502579332	NA	0.04936325121342116	1.1546641383366558	1.8142693841050652
chr11-67261357-67261832	GRK2	HSF1	MHb_C	NA	0.18356789990797792	NA	0.04936945132546113	3.0562722411104706	2.3551277834200017
chr11-12680284-12680639	TEAD1	ONECUT1	MHb_C	NA	0.11472752249230972	NA	0.049370828046975485	3.145347862498509	1.8097796026153832
chr19-58002027-58003677	ZNF256	NR6A1	MHb_C	NA	0.005484901081745538	NA	0.049371284753247646	0.4212806198320284	3.691221762520468
chr19-34441776-34442090	ZNF181	SP2	MHb_C	NA	0.050651891846263494	NA	0.04937165718074984	1.8783890996973671	1.8699043557347195
chr7-87627461-87629292	SLC25A40	TFDP1	MHb_C	NA	0.07123137862168344	NA	0.049388574957167475	3.252146091257612	2.8797769457468667
chr19-41859428-41860749	ARHGEF1	THAP11	MHb_C	NA	0.011106699238855022	NA	0.049391582533286224	1.1489998698239714	2.3883927197726695
chr5-143229360-143229867	NR3C1	ZNF528	MHb_C	NA	0.0845241803348317	NA	0.04939560751521785	1.8702207664149375	2.480709389981274
chr19-46579230-46580099	HIF3A	MEF2A	MHb_C	NA	0.002812647940870402	NA	0.04939854884443453	0.41160382431438314	5.1384101771321875
chr5-123035415-123037182	SNX24	STAT3	MHb_C	NA	0.030585413022007037	NA	0.04940021916326186	3.2571005278672276	3.8226663059389416
chr19-17309127-17309948	OCEL1	RXRB	MHb_C	NA	0.019645768992885553	NA	0.04940756835668545	1.8836433024372774	2.0814538681180763
chr16-21952413-21953808	SDR42E2	PBX3	MHb_C	NA	0.0019639673690619096	NA	0.049422480029927905	0.31524958589929086	3.951577019980287
chr11-74704488-74704694	KCNE3	BACH1	MHb_C	NA	0.01579423220803787	NA	0.049428678820978775	1.2286093947073053	3.7237379790706266
chr20-49853203-49854575	PTGIS	ZBTB7A	MHb_C	NA	0.008900240333583598	NA	0.04944521058727636	0.4858627867023097	3.7258812131085643
chr14-24080934-24081916	CBLN3	NR1D2	MHb_C	NA	0.002690085968485406	NA	0.049448745943199424	0.370164366844723	4.243700043167841
chr16-4593004-4593519	TFAP4	ZKSCAN5	MHb_C	NA	0.07792131931548833	NA	0.049453001129610895	1.0719253865707419	1.3920016534866
chr19-48644290-48646988	FUT1	ZNF354C	MHb_C	NA	0.009429312060786411	NA	0.04946422175091035	0.34680906150453866	1.4687919352350283
chr5-140174578-140175927	DND1	ZNF460	MHb_C	NA	0.01284197416339941	NA	0.04947454856831081	0.48529772473038546	1.9924363847445994
chr19-3336587-3337628	NCLN	KLF16	MHb_C	NA	0.031292461807818396	NA	0.04947931056172794	1.6524653178011153	2.034005108629737
chr19-11923313-11925659	ZNF136	SP2	MHb_C	NA	0.013676400679854085	NA	0.04948017834644105	1.7485642302626396	1.8699043557347195
chr15-40340135-40341175	GPR176	HIC2	MHb_C	NA	0.029445395123378265	NA	0.04948046476587186	0.9076292996425761	1.5094751338205703
chr1-107830237-107830700	SLC25A24	ZNF460	MHb_C	NA	0.04881409206553457	NA	0.04948141432886199	2.5887900397649886	1.9924363847445994
chr7-30551028-30551661	GHRHR	ZNF263	MHb_C	NA	0.030974568023672162	NA	0.04948383683470728	0.6981603867306486	1.4638331510221203
chr16-2609707-2611708	THOC6	LHX9	MHb_C	NA	0.003116674765319907	NA	0.04948474495497001	1.1554018195416653	5.078119841003485
chr9-137331299-137334291	TPRN	ZNF682	MHb_C	NA	0.0282838428987607	NA	0.0494880515746937	1.278242259719429	1.9926526762749392
chr17-7626934-7628136	KDM6B	ZNF740	MHb_C	NA	0.04783224363544699	NA	0.04949641630029178	2.27006998444339	2.426276294735928
chr19-58518970-58520332	ZNF132	ZKSCAN5	MHb_C	NA	0.03181982708092627	NA	0.049498367543280186	0.6184996883316959	1.3920016534866
chr11-111601633-111603598	PPP2R1B	KLF16	MHb_C	NA	0.01067959725486453	NA	0.049501162695271765	1.8116066383940521	2.034005108629737
chr17-41785789-41787139	DHX58	ZNF740	MHb_C	NA	0.015893095751348448	NA	0.04951222634768228	1.2648241837729612	2.426276294735928
chr7-158587450-158588825	NCAPG2	TEAD1	MHb_C	NA	0.025226112345797583	NA	0.04951615355826552	1.5666090443129317	3.145347862498509
chr10-67902793-67903707	PBLD	THAP11	MHb_C	NA	0.020949267244206125	NA	0.049517763001276076	1.0953610600910257	2.3883927197726695
chr16-89367029-89367666	ACSF3	EBF1	MHb_C	NA	0.0074230557844172824	NA	0.049521299027891444	1.5268977577828229	5.591216589801935
chr6-43839180-43839658	DLK2	RFX3	MHb_C	NA	0.029155299788565122	NA	0.04953407184103346	1.5111800333040195	5.53737895147488
chr11-2399624-2401005	TSSC4	ELK4	MHb_C	NA	0.07172363312150097	NA	0.04955336084112787	1.9270441412778527	2.8161736874483427
chr19-22286066-22286831	ZNF208	ZNF354C	MHb_C	NA	0.1406841311712438	NA	0.04956584529347921	3.7573658782479655	1.4687919352350283
chr11-67659258-67659681	NUDT8	THAP11	MHb_C	NA	0.09649933621929076	NA	0.049570396107682095	1.4046186202825275	2.3883927197726695
chr10-102114548-102115255	SUFU	SOX13	MHb_C	NA	0.1341931461177976	NA	0.04957067500042619	1.7905061666849065	2.315520298583621
chr1-54228373-54230136	GLIS1	PKNOX2	MHb_C	NA	0.011045349866044715	NA	0.04957681054095023	2.037358150913751	4.348057928910652
chr1-26021559-26022251	FAM110D	PLAG1	MHb_C	NA	0.020934275470684358	NA	0.04958632507996917	0.8560745870339391	2.190352430219733
chr1-156247345-156248270	SMG5	TEAD1	MHb_C	NA	0.028213678842899607	NA	0.04958957337371561	1.7486381492275052	3.145347862498509
chr14-24429621-24430954	CBLN3	HSF2	MHb_C	NA	0.0069966620051991274	NA	0.04960840451233819	0.370164366844723	3.619813991646439
chr19-57613654-57615007	ZNF256	TCF3	MHb_C	NA	0.04325743938823421	NA	0.04962087204002542	0.4212806198320284	1.055969146777056
chr16-57418583-57419143	PLLP	PRDM4	MHb_C	NA	0.025584524210467516	NA	0.04963603492769745	0.687370715168247	2.4200802009037905
chr1-27830188-27831387	MED18	ZNF460	MHb_C	NA	0.006734638224146407	NA	0.04963864007710166	0.8209685202762057	1.9924363847445994
chr10-17787029-17787918	CACNB2	NFIA	MHb_C	NA	0.9379123226081868	NA	0.04964459115659913	5.130100172178528	2.0783952943833714
chr19-46014815-46015672	CCDC61	KLF16	MHb_C	NA	0.004150145025063363	NA	0.049649048006543545	0.8464330166654682	2.034005108629737
chr1-165839705-165839945	TMCO1	PRDM4	MHb_C	NA	0.39323683004294874	NA	0.049661351336756906	4.5951041908219805	2.4200802009037905
chr20-46025328-46025803	NEURL2	TFCP2	MHb_C	NA	0.00611920239011467	NA	0.04968114961841799	0.9222566605627744	4.033084513724387
chr15-58269809-58270434	ALDH1A2	ZEB1	MHb_C	NA	0.006449538522813545	NA	0.04969329719750545	0.7276717322131074	5.7506461207640065
chr19-49338596-49339829	RRAS	MAZ	MHb_C	NA	0.014002146402727183	NA	0.04969707995772218	0.709494539584955	3.0366295556437204
chr8-144008164-144008756	SCRIB	NR3C2	MHb_C	NA	0.014807806079311817	NA	0.049700751784826365	1.266235517913678	3.6296734571151625
chr14-23631751-23633639	MYH7	MSANTD3	MHb_C	NA	0.01694461777541226	NA	0.04970427064497742	1.515911764584671	3.015025304715107
chr15-43625986-43627080	HYPK	TCF3	MHb_C	NA	0.0316166226148346	NA	0.04971351936136302	0.7069511262696818	1.055969146777056
chr2-3574687-3576140	ALLC	TCF4	MHb_C	NA	0.003238413810456496	NA	0.04972348370624905	0.30093306985945895	4.384878614261632
chr19-875380-875858	SBNO2	PLAG1	MHb_C	NA	0.09887654511098767	NA	0.04973225810775334	0.9005448802259944	2.190352430219733
chr14-102316726-102317677	ZNF839	ZNF148	MHb_C	NA	0.014324012811689891	NA	0.04973346211601879	1.3719488305440246	5.1198828118107205
chr1-223610229-223610750	TP53BP2	CTCF	MHb_C	NA	0.041453030703438414	NA	0.04974940433894189	1.2534656826136772	3.642079737574999
chr11-61160286-61162035	LRRC10B	KLF16	MHb_C	NA	0.012176771197008282	NA	0.04975282746667989	0.8609526663416269	2.034005108629737
chr6-35312127-35312957	FANCE	KLF6	MHb_C	NA	0.017613861879401185	NA	0.049753172940392235	1.0730569137131538	3.582322912078546
chr14-92105772-92106910	CPSF2	KLF6	MHb_C	NA	0.02407503334213656	NA	0.04975509855854951	3.1308590675102543	3.582322912078546
chr1-156098589-156099175	SEMA4A	POU6F1	MHb_C	NA	0.027587883907230472	NA	0.04975865918424353	0.9364793365928634	2.3729767746758417
chr7-129779402-129780250	STRIP2	THAP1	MHb_C	NA	0.016800463980629562	NA	0.04976258995732538	1.2026301912112585	2.555424148806233
chr12-123149744-123152159	HIP1R	NR2C2	MHb_C	NA	0.030879362293093418	NA	0.049766113723501836	2.2486533322584	4.037762449114434
chr9-104993350-104993973	ABCA1	MEIS3	MHb_C	NA	0.01676330414012294	NA	0.04976796356896005	0.6077596633919704	2.974472067880742
chr19-49589950-49591628	SLC6A16	THAP1	MHb_C	NA	0.019543964607033067	NA	0.0497744446989857	1.03439570569141	2.555424148806233
chr15-69991612-69992008	TLE3	ZBTB6	MHb_C	NA	0.17146764011606772	NA	0.049780953944416194	0.768413632720381	2.316485122764984
chr19-2784934-2785838	NCLN	ZNF148	MHb_C	NA	0.018146826722647672	NA	0.04978645779631507	1.6524653178011153	5.1198828118107205
chr16-1046322-1046967	CCDC78	ZIC4	MHb_C	NA	0.012560936700275143	NA	0.04979848648071527	0.8176597448379884	4.53433018489925
chr2-29169867-29170202	SPDYA	POU3F1	MHb_C	NA	0.010509485306627478	NA	0.04980735938820349	0.9681801783055088	3.235274466740634
chr8-143635440-143637017	ZFP41	IRF3	MHb_C	NA	0.019217408364833016	NA	0.049809068856051644	1.033400810801212	2.807830093516994
chr5-373138-374261	CEP72	ZBTB14	MHb_C	NA	0.020302139875613044	NA	0.04981034853134385	0.47408455312147724	1.6654844788921013
chr19-10332265-10333871	KRI1	ZIC5	MHb_C	NA	0.03838147469162372	NA	0.04982626357376407	1.0488035902096757	3.4136032354160477
chr9-112889842-112891218	SLC31A2	TCF4	MHb_C	NA	0.0037157233638149788	NA	0.049826601444075226	0.5350390733340473	4.384878614261632
chr19-57947110-57948045	ZNF256	CTCF	MHb_C	NA	0.01630679746959787	NA	0.04982839787610184	0.4212806198320284	3.642079737574999
chr10-110643024-110644724	SMNDC1	ZBTB7A	MHb_C	NA	0.016264248381415672	NA	0.04983375812043304	2.6653539592571267	3.7258812131085643
chr15-41989430-41989798	EHD4	THAP11	MHb_C	NA	0.026763754613872866	NA	0.04984387421327887	1.1762291431911291	2.3883927197726695
chr11-12050484-12051590	MICAL2	PBX2	MHb_C	NA	0.01582904804734063	NA	0.04985040388595485	0.6826910940562272	1.6481382584547684
chr11-71927903-71929383	DHCR7	ATF2	MHb_C	NA	0.007751892740598775	NA	0.04985365072935067	1.2795407577472835	4.905748445981185
chr21-34545503-34545784	KCNE1	ZBTB6	MHb_C	NA	0.1151168840995997	NA	0.049866941283986874	0.6295355376491618	2.316485122764984
chr10-37710889-37713202	AL135791.1	RARA	MHb_C	NA	0.011044535602030793	NA	0.0498672091140798	0.41663997953899	1.4251025147225098
chr2-64749983-64752126	AFTPH	ZBTB14	MHb_C	NA	0.042708019627765915	NA	0.049878174829209025	3.941308262364036	1.6654844788921013
chr12-131827927-131829148	PUS1	SP2	MHb_C	NA	0.022795595587625693	NA	0.049884592957140095	1.0503873246846858	1.8699043557347195
chr11-123559878-123560700	CLMP	PLAG1	MHb_C	NA	0.01511154930005774	NA	0.04989627847440923	0.6837534692696238	2.190352430219733
chr16-30526131-30527699	SRCAP	RFX5	MHb_C	NA	0.02548192798698545	NA	0.04990272553434089	2.2616355048839445	1.867427341468823
chr19-57759097-57760352	ZNF256	GABPA	MHb_C	NA	0.0073789051920540175	NA	0.049912077317443966	0.4212806198320284	3.2503645417768157
chr4-82428820-82431331	THAP9	ZBTB7A	MHb_C	NA	0.005816579885105317	NA	0.04992056444524639	1.4379114266799777	3.7258812131085643
chr16-880808-881249	CCDC78	E2F6	MHb_C	NA	0.023306424249833157	NA	0.049922931082595816	0.8176597448379884	1.8142693841050652
chr1-204692320-204692646	GOLT1A	POU2F1	MHb_C	NA	0.021965237840767794	NA	0.04992554134413891	0.9403867101074853	4.444287796449417
chr2-209687410-209688073	KANSL1L	ZNF148	MHb_C	NA	0.20419392148540635	NA	0.04992691262400101	3.208145311049722	5.1198828118107205
chr10-102400131-102400461	SFXN2	ESR2	MHb_C	NA	0.06591385609696618	NA	0.0499283708126433	0.8298719369297283	1.627728177624851
chr14-23446968-23447555	CDH24	PRDM4	MHb_C	NA	0.04327539704851117	NA	0.049929831686835485	1.7342839143330655	2.4200802009037905
chr19-6772244-6773058	GPR108	ZKSCAN5	MHb_C	NA	0.15895413887683485	NA	0.04993189399897767	1.6242617149307097	1.3920016534866
chr19-35766551-35767709	PROSER3	ZNF148	MHb_C	NA	0.004789164554511311	NA	0.04993541333573908	1.118573016705916	5.1198828118107205
chr20-542934-544491	NRSN2	ZIC5	MHb_C	NA	0.03919840451207832	NA	0.049949358487909906	3.1518112694545066	3.4136032354160477
chr19-2866656-2867643	ZNF555	SP4	MHb_C	NA	0.008352446820992919	NA	0.04997097049284882	1.264200122201525	3.1402325760678864
chr19-35797233-35798029	HAUS5	USF2	MHb_C	NA	0.008330537032194402	NA	0.04997263004843848	0.8319434205135026	3.9064989867831765
chr15-65337603-65338167	DPP8	ZNF135	MHb_C	NA	0.13002779415551072	NA	0.049987046383554244	3.7723841922580768	1.9459253142879993
chr6-52361417-52363307	PAQR8	STAT3	MHb_C	NA	0.005984324571363245	NA	0.04999285884419172	1.1856093979885862	3.8226663059389416
chr11-17923037-17923573	ABCC8	NR2C2	MHb_C	NA	0.06914826921782466	NA	0.04999649387207437	1.6741276686671496	4.037762449114434
chr22-21456214-21457828	YDJC	SREBF2	MHb_C	NA	0.017174753374166286	NA	0.049996535347757276	1.2194112479341426	4.037860674322282
chr14-100178845-100179214	DEGS2	KLF13	MHb_C	NA	0.025868073172427074	NA	0.049996793251605234	1.5019835657419813	2.8922261806081817
chr1-114153423-114153870	RSBN1	VEZF1	LHb_A	0.8350877192982457	NA	0	NA	4.598945276892321	3.5097345465296983
chr5-10338725-10340254	CMBL	RFX1	LHb_A	0.8350877192982457	NA	0	NA	2.5032007011430344	3.116649907465997
chr9-128837719-128838751	ZER1	ZNF528	LHb_A	0.8350877192982457	NA	0	NA	3.95707753735766	3.3612480734164096
chr11-66268284-66269059	MRPL11	GLIS2	LHb_A	0.8350877192982457	NA	0	NA	2.2297683219791105	1.5925185944841953
chr19-55503525-55504499	CCDC106	CTCF	LHb_A	0.8350877192982457	NA	0	NA	2.335661954578411	3.8129903526017945
chr6-154038923-154040492	OPRM1	ESR2	LHb_A	0.8350877192982457	NA	0	NA	6.247081224433226	3.0321107804890226
chr1-151836475-151836787	RIIAD1	NFYC	LHb_A	0.8368421052631579	NA	0	NA	2.2333225685236333	4.094898772907916
chr2-230627861-230628865	PSMD1	SP4	LHb_A	0.8368421052631579	NA	0	NA	5.360435522119035	3.8193392191874453
chr2-26503016-26503884	HADHA	NFIB	LHb_A	0.8368421052631579	NA	0	NA	3.6724611444640534	1.7904820338530325
chr5-115735153-115735902	AP3S1	RFX1	LHb_A	0.8368421052631579	NA	0	NA	4.712872375766653	3.116649907465997
chr7-99928778-99930106	ZNF394	USF1	LHb_A	0.8368421052631579	NA	0	NA	2.290510513621438	2.0242139130445147
chr10-26807264-26807914	ACBD5	SOX12	LHb_A	0.8368421052631579	NA	0	NA	4.076038801573839	2.0694293172097953
chr11-36273215-36273534	COMMD9	JUN	LHb_A	0.8368421052631579	NA	0	NA	3.055276215150616	2.015338090780314
chr14-93595114-93595676	UBR7	ESRRA	LHb_A	0.8368421052631579	NA	0	NA	2.89290810113668	2.9362618641167835
chr17-56960498-56961250	TRIM25	GLIS2	LHb_A	0.8368421052631579	NA	0	NA	2.7214695618633797	1.5925185944841953
chr17-74882986-74883646	HID1	NR2C1	LHb_A	0.8368421052631579	NA	0	NA	2.475607294970466	4.342085686189632
chr18-77383133-77383667	MBP	ZNF16	LHb_A	0.8368421052631579	NA	0	NA	4.92785245496713	1.3452599826490135
chr19-52221071-52222129	ZNF808	ZBTB6	LHb_A	0.8368421052631579	NA	0	NA	2.428318775035756	2.503511818218117
chr21-46498026-46498983	DIP2A	USF2	LHb_A	0.8368421052631579	NA	0	NA	4.212561253680275	3.688816771895229
chr5-777463-778065	ZDHHC11B	IRF2	LHb_A	0.8368421052631579	NA	0	NA	2.8302268917078344	3.6452405757955813
chr1-114218795-114219797	HIPK1	ZNF24	LHb_A	0.8385964912280703	NA	0	NA	4.466093390876433	3.8638664585892233
chr1-8423211-8424369	ERRFI1	ZIC4	LHb_A	0.8385964912280703	NA	0	NA	2.4734143622022673	3.570860843351471
chr8-144699109-144700761	LRRC14	THAP11	LHb_A	0.8385964912280703	NA	0	NA	1.27353016171443	2.2154430254589825
chr10-132898894-132899934	INPP5A	ESR2	LHb_A	0.8385964912280703	NA	0	NA	3.7269672645892267	3.0321107804890226
chr12-62291989-62293298	MON2	ZBTB6	LHb_A	0.8385964912280703	NA	0	NA	5.5355903707402385	2.503511818218117
chr12-6278232-6279184	CHD4	THAP11	LHb_A	0.8385964912280703	NA	0	NA	4.523006140595492	2.2154430254589825
chr12-27013621-27014628	TM7SF3	CTCF	LHb_A	0.8385964912280703	NA	0	NA	3.9574409131769364	3.8129903526017945
chr19-19119908-19121732	UPF1	ZNF135	LHb_A	0.8385964912280703	NA	0	NA	2.867963240842757	2.873297567723294
chr1-151710237-151710596	S100A10	KLF10	LHb_A	0.8390092879256965	NA	0	NA	2.0439794528133732	1.6057092028105198
chr3-113104880-113105455	SPICE1	MZF1	LHb_A	0.8390092879256965	NA	0	NA	3.1595091535587905	3.3773111787529784
chr6-34143857-34146167	LEMD2	IKZF1	LHb_A	0.8390092879256965	NA	0	NA	2.767383439340253	1.6748757133013819
chr7-45072816-45073273	TMED4	MZF1	LHb_A	0.8390092879256965	NA	0	NA	3.8734787179142507	3.3773111787529784
chr7-75899023-75899636	HIP1	KLF13	LHb_A	0.8390092879256965	NA	0	NA	2.9118128007791313	3.180127996710151
chr9-128411211-128412016	ST6GALNAC4	KLF3	LHb_A	0.8390092879256965	NA	0	NA	1.2940338911210987	1.6950324237458225
chr11-58905074-58906336	ZFP91	FOS	LHb_A	0.8390092879256965	NA	0	NA	4.187462965849411	2.243901939857371
chr11-66637853-66639174	RBM4	KLF3	LHb_A	0.8390092879256965	NA	0	NA	4.450876952547468	1.6950324237458225
chr11-134233728-134235156	IGSF9B	FOXP2	LHb_A	0.8390092879256965	NA	0	NA	3.862106031353002	4.24932747189397
chr12-18907697-18908733	PLEKHA5	MGA	LHb_A	0.8390092879256965	NA	0	NA	6.40842564310498	4.599480439813589
chr14-104510830-104511444	KIF26A	ZNF684	LHb_A	0.8390092879256965	NA	0	NA	1.8594987006968577	2.810110128500985
chr18-50590151-50590948	MBD1	TEF	LHb_A	0.8390092879256965	NA	0	NA	3.1299768047480083	2.6732485224889584
chr19-48629232-48630344	NUCB1	TEAD1	LHb_A	0.8390092879256965	NA	0	NA	2.8579814952634037	3.609853014883331
chr19-50024874-50026294	AKT1S1	ZEB1	LHb_A	0.8390092879256965	NA	0	NA	2.004410284942169	5.865350817849197
chr1-222711338-222713615	TLR5	ZNF16	LHb_A	0.8403508771929825	NA	0	NA	1.7503603988677534	1.3452599826490135
chr2-37323837-37325475	CEBPZOS	ZNF460	LHb_A	0.8403508771929825	NA	0	NA	3.8408786888158226	2.5477395663299287
chr2-222318073-222321006	FARSB	ZNF135	LHb_A	0.8403508771929825	NA	0	NA	4.664441654104903	2.873297567723294
chr7-30593713-30595565	ZNRF2	ETV5	LHb_A	0.8403508771929825	NA	0	NA	3.6236078621538312	2.3059717519233
chr8-22903548-22904343	BIN3	ZNF135	LHb_A	0.8403508771929825	NA	0	NA	2.1081607246729246	2.873297567723294
chr10-132973133-132974823	KNDC1	USF1	LHb_A	0.8403508771929825	NA	0	NA	3.688897302586126	2.0242139130445147
chr11-117327441-117328598	PAFAH1B2	SP2	LHb_A	0.8403508771929825	NA	0	NA	4.629420944911335	2.2367789680153307
chr12-122054352-122054668	KNTC1	ZBTB14	LHb_A	0.8403508771929825	NA	0	NA	1.8229890559658943	2.070706206398407
chr12-123721578-123721897	MPHOSPH9	ZNF16	LHb_A	0.8403508771929825	NA	0	NA	4.414254732712086	1.3452599826490135
chr15-29651376-29652907	NSMCE3	MSANTD3	LHb_A	0.8403508771929825	NA	0	NA	3.304948471047991	3.7499086928164105
chr17-647298-648045	RPH3AL	IRF9	LHb_A	0.8403508771929825	NA	0	NA	2.4585115573347767	2.0821789933425197
chr5-151273311-151273881	GPX3	ZNF135	LHb_A	0.8403508771929825	NA	0	NA	2.541667711017133	2.873297567723294
chr5-115295645-115297021	FEM1C	SOX4	LHb_A	0.8403508771929825	NA	0	NA	3.1829239456952645	3.4782377338237946
chr1-44010881-44011512	PTPRF	SMAD5	LHb_A	0.8410732714138286	NA	0	NA	4.101352939214601	4.3413387987993355
chr2-233914674-233915405	USP40	PPARD	LHb_A	0.8410732714138286	NA	0	NA	4.157486693176125	2.85333958434887
chr3-14402081-14403158	CHCHD4	EGR1	LHb_A	0.8410732714138286	NA	0	NA	1.8648931227803482	2.533738411355886
chr6-36442507-36443686	BRPF3	KLF13	LHb_A	0.8410732714138286	NA	0	NA	2.6989690245180276	3.180127996710151
chr6-36161644-36162187	SRPK1	ZNF384	LHb_A	0.8410732714138286	NA	0	NA	4.418192550932569	2.2602801454210457
chr7-71987287-71987916	CALN1	NR2F2	LHb_A	0.8410732714138286	NA	0	NA	6.653486472894805	2.957051996422833
chr9-110951947-110953168	SVEP1	NR4A2	LHb_A	0.8410732714138286	NA	0	NA	3.0173387050701788	4.537666894172154
chr14-69921828-69922540	SUSD6	EBF1	LHb_A	0.8410732714138286	NA	0	NA	3.31584586778224	5.379303391474415
chr17-18028008-18028562	RAI1	RELA	LHb_A	0.8410732714138286	NA	0	NA	4.0162541606519575	1.4447575185216084
chr19-1911982-1912641	MKNK2	IKZF1	LHb_A	0.8410732714138286	NA	0	NA	2.079084438009416	1.6748757133013819
chr1-203508480-203508846	ATP2B4	SP2	LHb_A	0.8421052631578948	NA	0	NA	4.4341466294752685	2.2367789680153307
chr2-61176864-61177893	C2orf74	ZSCAN29	LHb_A	0.8421052631578948	NA	0	NA	3.621493751687397	1.6102827850381936
chr8-22927426-22928778	CHMP7	ESR2	LHb_A	0.8421052631578948	NA	0	NA	3.10693796880895	3.0321107804890226
chr10-132158091-132158542	STK32C	SP1	LHb_A	0.8421052631578948	NA	0	NA	3.373065374080935	2.722303686700401
chr11-16780773-16781241	SOX6	SREBF2	LHb_A	0.8421052631578948	NA	0	NA	2.7656604648105843	4.929755454946031
chr12-112125036-112126052	BRAP	SP3	LHb_A	0.8421052631578948	NA	0	NA	3.266702458009916	4.189484804287476
chr18-62556547-62557038	ZCCHC2	SOX4	LHb_A	0.8421052631578948	NA	0	NA	3.987972867629139	3.4782377338237946
chr2-216432132-216432767	TMEM169	TEAD1	LHb_A	0.8431372549019609	NA	0	NA	2.8777395009374027	3.609853014883331
chr2-40231622-40232207	THUMPD2	NR4A2	LHb_A	0.8431372549019609	NA	0	NA	3.8077733596029044	4.537666894172154
chr2-229655960-229656249	DNER	EGR1	LHb_A	0.8431372549019609	NA	0	NA	6.27295146860859	2.533738411355886
chr11-66592429-66593673	B4GAT1	ZNF684	LHb_A	0.8431372549019609	NA	0	NA	4.220461893377403	2.810110128500985
chr19-10517116-10518086	ATG4D	SREBF1	LHb_A	0.8431372549019609	NA	0	NA	2.289690625680461	2.946112204443072
chr2-134647378-134648609	RAB3GAP1	ESR2	LHb_A	0.8438596491228071	NA	0	NA	5.060886159951887	3.0321107804890226
chr11-20437889-20439399	PRMT3	ZNF317	LHb_A	0.8438596491228071	NA	0	NA	3.6917632031386427	2.3994714505565677
chr14-77468681-77469356	ADCK1	THAP11	LHb_A	0.8438596491228071	NA	0	NA	2.060892193205563	2.2154430254589825
chr21-33541827-33543579	TMEM50B	ZIC4	LHb_A	0.8438596491228071	NA	0	NA	4.612068146820161	3.570860843351471
chr7-108568983-108570740	PNPLA8	ARNT2	LHb_A	0.8438596491228071	NA	0	NA	4.615547091111899	3.839595104338271
chr1-63073587-63074882	ATG4C	ZNF148	LHb_A	0.845201238390093	NA	0	NA	4.026443387756696	5.535607063910119
chr1-85707524-85709105	BCL10	ELF1	LHb_A	0.845201238390093	NA	0	NA	2.338250552675117	2.041607939488428
chr1-114345631-114347002	BCL2L15	EBF3	LHb_A	0.845201238390093	NA	0	NA	1.45763458974535	1.564189422893537
chr2-96335029-96336374	TMEM127	CREM	LHb_A	0.845201238390093	NA	0	NA	3.077014722424107	4.001284259981406
chr11-117281946-117282228	CEP164	PPARD	LHb_A	0.845201238390093	NA	0	NA	3.8920692646970028	2.85333958434887
chr12-57780262-57780562	PIP4K2C	PPARD	LHb_A	0.845201238390093	NA	0	NA	2.626418675727738	2.85333958434887
chr15-42118800-42120547	MAPKBP1	ZNF148	LHb_A	0.845201238390093	NA	0	NA	3.969338208824375	5.535607063910119
chr17-65560796-65561850	AXIN2	PLAG1	LHb_A	0.845201238390093	NA	0	NA	3.0995618393972806	2.677706197177704
chr3-197676340-197677538	LMLN	TCF4	LHb_A	0.8455882352941178	NA	0	NA	3.6454095414850185	4.0221597159634355
chr6-27752024-27753558	ZSCAN9	MEF2A	LHb_A	0.8455882352941178	NA	0	NA	2.4494941392075056	5.5949483413527625
chr7-743023-743340	DNAAF5	GLIS3	LHb_A	0.8455882352941178	NA	0	NA	2.898187843363608	2.520707006996287
chr7-108442090-108442462	PNPLA8	SNAI3	LHb_A	0.8455882352941178	NA	0	NA	4.615547091111899	1.0260180802222798
chr11-68840777-68842156	TESMIN	ZKSCAN5	LHb_A	0.8455882352941178	NA	0	NA	1.623898485666375	2.373112297654724
chr16-4973138-4973724	ALG1	TCF4	LHb_A	0.8455882352941178	NA	0	NA	1.9928579462329898	4.0221597159634355
chr17-76869446-76870408	MGAT5B	E2F6	LHb_A	0.8455882352941178	NA	0	NA	1.2414513328983514	2.893879871725956
chr17-46224877-46225741	ARL17B	ESR1	LHb_A	0.8455882352941178	NA	0	NA	3.7032371257524255	1.2464783121378311
chr19-58311264-58311657	ZNF417	ETV1	LHb_A	0.8455882352941178	NA	0	NA	2.9237698034344217	4.586544954485322
chr20-63830717-63832051	UCKL1	E2F6	LHb_A	0.8455882352941178	NA	0	NA	2.6932911972863884	2.893879871725956
chr1-116310985-116312786	ATP1A1	NFIL3	LHb_A	0.8456140350877194	NA	0	NA	4.259953922872578	1.7099452306532392
chr5-58849855-58850602	PLK2	RFX1	LHb_A	0.8456140350877194	NA	0	NA	2.870736646638509	3.116649907465997
chr7-141193394-141193744	TMEM178B	ZNF460	LHb_A	0.8456140350877194	NA	0	NA	6.375528067797718	2.5477395663299287
chr12-100112736-100113277	ACTR6	PBX3	LHb_A	0.8456140350877194	NA	0	NA	4.029516872760055	6.197033766696401
chr1-42952342-42953492	ERMAP	FOXP1	LHb_A	0.8472652218782251	NA	0	NA	2.311389933468784	4.714453365547367
chr1-109529922-109530984	C1orf194	EBF3	LHb_A	0.8472652218782251	NA	0	NA	1.393927097652657	1.564189422893537
chr1-153880709-153881325	NUP210L	ZNF148	LHb_A	0.8472652218782251	NA	0	NA	1.442227459101132	5.535607063910119
chr3-52170755-52171107	PCBP4	RXRB	LHb_A	0.8472652218782251	NA	0	NA	3.451940003759178	2.509795309311108
chr5-80819456-80820230	MSH3	KLF9	LHb_A	0.8472652218782251	NA	0	NA	4.764247775168355	2.0267870245937054
chr8-23246188-23247210	R3HCC1	ETV6	LHb_A	0.8472652218782251	NA	0	NA	1.9765101003445549	2.694155674655828
chr9-135670636-135671941	PPP1R26	KLF3	LHb_A	0.8472652218782251	NA	0	NA	2.1345217641952203	1.6950324237458225
chr9-119272201-119273672	BRINP1	ELK4	LHb_A	0.8472652218782251	NA	0	NA	4.818159912179263	3.0738539673876404
chr11-94134893-94135329	C11orf54	MEIS1	LHb_A	0.8472652218782251	NA	0	NA	3.6750851991407467	1.5488595414752293
chr13-27005380-27006295	RPL21	TEAD1	LHb_A	0.8472652218782251	NA	0	NA	4.667234521304963	3.609853014883331
chr16-89256489-89257791	CHMP1A	FOS	LHb_A	0.8472652218782251	NA	0	NA	2.341624226622471	2.243901939857371
chr19-4078289-4078807	MPND	KLF3	LHb_A	0.8472652218782251	NA	0	NA	1.634678427115462	1.6950324237458225
chr7-114084422-114086756	FOXP2	EBF3	LHb_A	0.8472652218782251	NA	0	NA	4.24932747189397	1.564189422893537
chr9-34224300-34224972	UBAP2	ETS2	LHb_A	0.8473684210526317	NA	0	NA	4.4665606618787415	1.5641079237999282
chr14-75147184-75148008	JDP2	NR2F1	LHb_A	0.8473684210526317	NA	0	NA	1.7341414590955548	3.2931134899679426
chr16-1492932-1494051	SPSB3	ZBTB26	LHb_A	0.8473684210526317	NA	0	NA	2.22832754653088	2.6534669248718545
chr19-52786112-52787254	ZNF611	ETV5	LHb_A	0.8473684210526317	NA	0	NA	3.3641245198883665	2.3059717519233
chr20-32445721-32446230	DNMT3B	ZNF460	LHb_A	0.8473684210526317	NA	0	NA	1.555252859881942	2.5477395663299287
chr1-109213412-109214971	TMEM167B	NRF1	LHb_A	0.8480392156862746	NA	0	NA	3.2686012068731922	5.147838660902276
chr1-155069577-155070559	ADAR	ZKSCAN5	LHb_A	0.8480392156862746	NA	0	NA	4.903765034317336	2.373112297654724
chr5-284317-287155	ZDHHC11B	TCF7L2	LHb_A	0.8480392156862746	NA	0	NA	2.8302268917078344	6.739253644120111
chr8-63038314-63039639	GGH	TCF7L2	LHb_A	0.8480392156862746	NA	0	NA	3.3106721603775777	6.739253644120111
chr10-128001660-128002571	PTPRE	GABPA	LHb_A	0.8480392156862746	NA	0	NA	2.630135014523103	3.5059119174699296
chr10-103321962-103322402	NT5C2	ESR1	LHb_A	0.8480392156862746	NA	0	NA	5.187380212583015	1.2464783121378311
chr11-27362550-27363628	LIN7C	RORA	LHb_A	0.8480392156862746	NA	0	NA	4.061383673687474	5.716378262732916
chr17-81665195-81667061	BAHCC1	MLX	LHb_A	0.8480392156862746	NA	0	NA	2.8772153788408392	2.390061249714474
chr17-39071501-39072457	FBXL20	ZIC1	LHb_A	0.8480392156862746	NA	0	NA	5.0315283506477755	5.081581095340606
chr17-75046430-75048004	SUMO2	MAZ	LHb_A	0.8480392156862746	NA	0	NA	4.942222324259047	3.048506670454281
chr20-17968041-17969546	PET117	RFX3	LHb_A	0.8480392156862746	NA	0	NA	2.15503135244034	5.810571980608294
chr22-41091132-41093074	ST13	NRF1	LHb_A	0.8480392156862746	NA	0	NA	4.986147220259461	5.147838660902276
chr16-52545645-52547740	TOX3	MAZ	LHb_A	0.8480392156862746	NA	0	NA	2.3694999255563722	3.048506670454281
chr4-39526620-39528340	SMIM14	ZNF460	LHb_A	0.849122807017544	NA	0	NA	4.519420783474408	2.5477395663299287
chr5-144274311-144275817	YIPF5	ZNF528	LHb_A	0.849122807017544	NA	0	NA	3.4192908344085677	3.3612480734164096
chr10-98018759-98019374	PI4K2A	IRF9	LHb_A	0.849122807017544	NA	0	NA	2.941280150212695	2.0821789933425197
chr12-113119913-113120451	DDX54	ZBTB6	LHb_A	0.849122807017544	NA	0	NA	1.8009475953292233	2.503511818218117
chr14-23953095-23954413	NYNRIN	ZNF460	LHb_A	0.849122807017544	NA	0	NA	1.7926812703357264	2.5477395663299287
chr17-57987158-57989227	DYNLL2	GLIS2	LHb_A	0.849122807017544	NA	0	NA	4.586731154101605	1.5925185944841953
chr17-81371871-81372791	CHMP6	ATF2	LHb_A	0.849122807017544	NA	0	NA	1.3322704790180808	5.018669748053685
chr1-155069577-155070559	ADAR	ZNF148	LHb_A	0.8493292053663571	NA	0	NA	4.903765034317336	5.535607063910119
chr7-43536342-43537042	HECW1	KLF3	LHb_A	0.8493292053663571	NA	0	NA	4.623134259802605	1.6950324237458225
chr9-127495979-127496233	SLC2A8	EBF3	LHb_A	0.8493292053663571	NA	0	NA	1.6908951280448405	1.564189422893537
chr9-133144221-133144687	CACFD1	FOXO6	LHb_A	0.8493292053663571	NA	0	NA	1.42164690754578	1.8325078837544235
chr9-133153279-133153513	AK8	KLF13	LHb_A	0.8493292053663571	NA	0	NA	1.7126876386431138	3.180127996710151
chr12-128266346-128268640	TMEM132C	TEAD1	LHb_A	0.8493292053663571	NA	0	NA	2.2546991480178042	3.609853014883331
chr15-45200063-45201279	TRIM69	LEF1	LHb_A	0.8493292053663571	NA	0	NA	3.3922382737799692	3.557023134868618
chr20-20482738-20483177	CFAP61	IKZF1	LHb_A	0.8493292053663571	NA	0	NA	2.611973023613845	1.6748757133013819
chr21-26169071-26171179	GABPA	ZNF384	LHb_A	0.8493292053663571	NA	0	NA	3.5059119174699296	2.2602801454210457
chr2-73307274-73308410	CCT7	TCF7L2	LHb_A	0.8504901960784315	NA	0	NA	3.786070407476986	6.739253644120111
chr6-42901350-42901810	CUL9	IRF5	LHb_A	0.8504901960784315	NA	0	NA	2.8930671038127915	1.1906470904415378
chr9-125585075-125585812	MAPKAP1	ZKSCAN5	LHb_A	0.8504901960784315	NA	0	NA	4.598824330439777	2.373112297654724
chr11-66268284-66269059	DRAP1	NRF1	LHb_A	0.8504901960784315	NA	0	NA	3.874089482717848	5.147838660902276
chr15-38506428-38506843	FAM98B	RORA	LHb_A	0.8504901960784315	NA	0	NA	3.670074755932719	5.716378262732916
chr5-38845514-38846424	LIFR	HIF1A	LHb_A	0.8504901960784315	NA	0	NA	4.649793552476612	4.299525784165229
chr4-25233699-25234939	SEPSECS	TFDP1	LHb_A	0.8508771929824561	NA	0	NA	2.516777824844744	3.151410605369373
chr10-43396200-43397506	RASGEF1A	TCF3	LHb_A	0.8508771929824561	NA	0	NA	3.4953051181308057	1.362757624819925
chr12-109845159-109845608	TCHP	ZNF460	LHb_A	0.8508771929824561	NA	0	NA	3.354672343523634	2.5477395663299287
chr17-7614037-7615696	MPDU1	GLIS2	LHb_A	0.8508771929824561	NA	0	NA	2.1115861153248474	1.5925185944841953
chr19-41577035-41578074	CEACAM21	ZNF382	LHb_A	0.8508771929824561	NA	0	NA	1.798120357772115	3.643039386366623
chr20-10217207-10218393	MKKS	STAT1	LHb_A	0.8508771929824561	NA	0	NA	3.4283109649889165	3.7327739229031365
chr4-46992290-46994361	GABRB1	IRF3	LHb_A	0.8508771929824561	NA	0	NA	4.284851194787428	2.772262270195004
chr1-1273321-1275132	ATAD3B	KLF6	LHb_A	0.8513931888544892	NA	0	NA	2.4675794107178968	3.235928884830302
chr1-2652210-2654927	SKI	TEAD1	LHb_A	0.8513931888544892	NA	0	NA	3.8094681290090984	3.609853014883331
chr4-95169698-95170792	UNC5C	ONECUT2	LHb_A	0.8513931888544892	NA	0	NA	5.545938794711253	2.2279922959865055
chr4-119212019-119213338	PDE5A	IKZF1	LHb_A	0.8513931888544892	NA	0	NA	4.425934612368741	1.6748757133013819
chr7-45072816-45073273	PPIA	MZF1	LHb_A	0.8513931888544892	NA	0	NA	5.456968311405511	3.3773111787529784
chr7-98600108-98600704	TECPR1	STAT3	LHb_A	0.8513931888544892	NA	0	NA	3.406730704887943	4.139030156113433
chr8-74349907-74351019	TMEM70	FOXP2	LHb_A	0.8513931888544892	NA	0	NA	2.9878483658531074	4.24932747189397
chr14-92039261-92041458	NDUFB1	HMBOX1	LHb_A	0.8513931888544892	NA	0	NA	4.4391609151954725	4.727299826252786
chr19-18456941-18457222	PGPEP1	MZF1	LHb_A	0.8513931888544892	NA	0	NA	2.6562189402360055	3.3773111787529784
chr2-231590504-231591037	DIS3L2	ZNF382	LHb_A	0.8526315789473685	NA	0	NA	4.545907124264547	3.643039386366623
chr3-183775722-183776147	YEATS2	SP3	LHb_A	0.8526315789473685	NA	0	NA	4.737821631211858	4.189484804287476
chr3-47989894-47990353	CDC25A	ZNF410	LHb_A	0.8526315789473685	NA	0	NA	1.4342340930225828	3.238081195710924
chr6-30261062-30261530	TRIM26	ZNF382	LHb_A	0.8526315789473685	NA	0	NA	3.0012862659038526	3.643039386366623
chr15-43600478-43600829	CKMT1A	ZNF16	LHb_A	0.8526315789473685	NA	0	NA	2.7404095246274496	1.3452599826490135
chr17-34763722-34764524	LIG3	PRDM4	LHb_A	0.8526315789473685	NA	0	NA	2.5398166110401843	2.97578121828707
chr3-150210131-150211179	PFN2	MEF2D	LHb_A	0.8529411764705881	NA	0	NA	4.473982139811015	3.298735954666766
chr5-93794605-93795447	FAM172A	NR4A1	LHb_A	0.8529411764705881	NA	0	NA	5.857063958365761	1.2795231632935296
chr19-2095939-2097180	UQCR11	PPARG	LHb_A	0.8529411764705881	NA	0	NA	4.128807949948433	2.021614460013447
chr20-10433195-10434784	MKKS	NR4A1	LHb_A	0.8529411764705881	NA	0	NA	3.4283109649889165	1.2795231632935296
chr1-229258005-229258560	URB2	ZIC1	LHb_A	0.8529411764705883	NA	0	NA	2.3415360047834186	5.081581095340606
chr1-245091868-245092785	EFCAB2	CEBPG	LHb_A	0.8529411764705883	NA	0	NA	4.446583035297872	2.9920543814136566
chr2-61816502-61817802	USP34	ZKSCAN5	LHb_A	0.8529411764705883	NA	0	NA	6.1737223319196985	2.373112297654724
chr10-102555895-102556439	NOLC1	GABPA	LHb_A	0.8529411764705883	NA	0	NA	3.2053687292022497	3.5059119174699296
chr13-106159407-106160277	EFNB2	MAZ	LHb_A	0.8529411764705883	NA	0	NA	1.312012972738986	3.048506670454281
chr16-30570847-30572436	STX4	ZKSCAN5	LHb_A	0.8529411764705883	NA	0	NA	2.109293575297612	2.373112297654724
chr17-74736709-74737203	RAB37	TFAP2E	LHb_A	0.8529411764705883	NA	0	NA	2.1843613744126213	2.5244193379240474
chr22-20267818-20268579	ZNF74	NRF1	LHb_A	0.8529411764705883	NA	0	NA	2.2117936060881687	5.147838660902276
chr1-93078744-93080099	FNBP1L	FOXK1	LHb_A	0.8534571723426213	NA	0	NA	4.911845575194973	3.874658787936257
chr1-113199906-113200316	MAGI3	ZNF652	LHb_A	0.8534571723426213	NA	0	NA	6.293045212303829	4.507078996974096
chr3-194671527-194672748	LSG1	STAT3	LHb_A	0.8534571723426213	NA	0	NA	2.3379780343387053	4.139030156113433
chr4-103008501-103009380	SLC9B2	FOS	LHb_A	0.8534571723426213	NA	0	NA	4.459302651407683	2.243901939857371
chr15-52018555-52020076	DMXL2	RELA	LHb_A	0.8534571723426213	NA	0	NA	5.8096247256995115	1.4447575185216084
chr17-81966665-81968311	MCRIP1	MXI1	LHb_A	0.8534571723426213	NA	0	NA	3.33837003027693	4.298592732529862
chr1-160639243-160639948	KLHDC9	ZNF135	LHb_A	0.8543859649122808	NA	0	NA	2.588478686112906	2.873297567723294
chr1-633694-634122	HES4	ZNF135	LHb_A	0.8543859649122808	NA	0	NA	4.023078193621014	2.873297567723294
chr3-57596458-57598109	PDE12	ZNF282	LHb_A	0.8543859649122808	NA	0	NA	3.1378294480699163	1.9043681820736424
chr8-143975945-143977560	GRINA	CLOCK	LHb_A	0.8543859649122808	NA	0	NA	3.6165265497783947	5.11211091169798
chr14-52551983-52554193	GNPNAT1	ZNF24	LHb_A	0.8543859649122808	NA	0	NA	2.832165380827124	3.8638664585892233
chr21-39652043-39652316	HMGN1	NHLH2	LHb_A	0.8543859649122808	NA	0	NA	4.3150564054113065	3.506322467202626
chr7-114084422-114086756	FOXP2	KLF16	LHb_A	0.8543859649122808	NA	0	NA	4.24932747189397	1.7262991264244205
chr1-157025123-157026419	MRPL24	MAZ	LHb_A	0.8553921568627452	NA	0	NA	2.685634011908323	3.048506670454281
chr3-120558702-120560177	NDUFB4	ZNF682	LHb_A	0.8553921568627452	NA	0	NA	4.609444555174937	3.044011326250643
chr4-2877652-2877977	GRK4	TP53	LHb_A	0.8553921568627452	NA	0	NA	4.194037911144779	1.0964655108005126
chr6-44400411-44400768	TMEM63B	SNAI3	LHb_A	0.8553921568627452	NA	0	NA	3.8699816977102177	1.0260180802222798
chr8-78682962-78683624	ZC2HC1A	SCRT1	LHb_A	0.8553921568627452	NA	0	NA	5.238646088622616	2.58909882369441
chr12-123042266-123044004	ABCB9	ZNF682	LHb_A	0.8553921568627452	NA	0	NA	2.8777412251103325	3.044011326250643
chr14-34227915-34228751	EAPP	NRF1	LHb_A	0.8553921568627452	NA	0	NA	3.767532750614057	5.147838660902276
chr15-90174276-90174830	PEX11A	HSF1	LHb_A	0.8553921568627452	NA	0	NA	1.8423024137645683	2.89759222879305
chr16-582971-583496	RHOT2	ZIC1	LHb_A	0.8553921568627452	NA	0	NA	2.7364314375741006	5.081581095340606
chr16-57984416-57986102	CNGB1	E2F6	LHb_A	0.8553921568627452	NA	0	NA	3.1346063888186864	2.893879871725956
chr19-50510658-50511847	ZNF473	BACH1	LHb_A	0.8553921568627452	NA	0	NA	1.2377388065229977	4.2398757384349395
chr20-36050366-36051832	AAR2	BACH2	LHb_A	0.8553921568627452	NA	0	NA	2.1971751271704325	5.109687472603716
chr20-59222126-59223675	GNAS	THRB	LHb_A	0.8553921568627452	NA	0	NA	6.4542166096421125	3.627949712007101
chr20-3312959-3313632	UBOX5	MEF2A	LHb_A	0.8553921568627452	NA	0	NA	2.4085959349391772	5.5949483413527625
chr22-37426518-37427939	PDXP	NRF1	LHb_A	0.8553921568627452	NA	0	NA	4.020727808733089	5.147838660902276
chr1-223363038-223365417	CAPN8	MXI1	LHb_A	0.8555211558307534	NA	0	NA	2.643320151250337	4.298592732529862
chr2-72973609-72974101	SFXN5	PBX1	LHb_A	0.8555211558307534	NA	0	NA	3.648166000322851	6.577459290780663
chr4-112836964-112837697	ANK2	NR2C2	LHb_A	0.8555211558307534	NA	0	NA	7.44111667921912	4.172738214199556
chr5-42286531-42287472	FBXO4	MXI1	LHb_A	0.8555211558307534	NA	0	NA	2.349990675442378	4.298592732529862
chr4-46123759-46125307	GABRA2	POU2F2	LHb_A	0.8555211558307534	NA	0	NA	3.5530186061163818	3.913856697574803
chr4-46992290-46994361	GABRB1	HEY1	LHb_A	0.8555211558307534	NA	0	NA	4.284851194787428	1.87860776152832
chr2-45904348-45905257	PRKCE	MYC	LHb_A	0.8558823529411763	NA	0	NA	4.893353792348471	1.0627199745575848
chr6-158136516-158136787	SYNJ2	PPARG	LHb_A	0.8558823529411763	NA	0	NA	2.4814804540862823	2.021614460013447
chr12-71216831-71217268	TSPAN8	NR4A1	LHb_A	0.8558823529411763	NA	0	NA	1.7206528042666005	1.2795231632935296
chr1-114224274-114224800	HIPK1	PBX3	LHb_A	0.856140350877193	NA	0	NA	4.466093390876433	6.197033766696401
chr9-127450783-127452533	AL162426.1	SP1	LHb_A	0.856140350877193	NA	0	NA	2.027969032115338	2.722303686700401
chr22-49826841-49828696	TRABD	NFYB	LHb_A	0.856140350877193	NA	0	NA	1.748738146422455	3.1304950612424114
chr7-114084422-114086756	FOXP2	NFYC	LHb_A	0.856140350877193	NA	0	NA	4.24932747189397	4.094898772907916
chr1-179877323-179878105	TDRD5	SREBF1	LHb_A	0.8575851393188855	NA	0	NA	1.6596728581842852	2.946112204443072
chr3-179346324-179348231	GNB4	KLF10	LHb_A	0.8575851393188855	NA	0	NA	2.5088448818385234	1.6057092028105198
chr8-144413383-144413873	ARHGAP39	ZBTB7A	LHb_A	0.8575851393188855	NA	0	NA	3.2656703244622647	4.234423340792746
chr10-11982270-11982621	CAMK1D	FOXK2	LHb_A	0.8575851393188855	NA	0	NA	3.2036252615117253	4.091189020892124
chr14-99644490-99645597	CCDC85C	KLF6	LHb_A	0.8575851393188855	NA	0	NA	2.9406232940694426	3.235928884830302
chr16-1825876-1827642	MLST8	NFYA	LHb_A	0.8575851393188855	NA	0	NA	2.3602278539412858	2.0522891621846293
chr16-2046988-2048445	CCNF	ETV6	LHb_A	0.8575851393188855	NA	0	NA	1.5638498530418115	2.694155674655828
chr1-20385667-20386011	VWA5B1	E2F6	LHb_A	0.8578431372549021	NA	0	NA	1.689034890077787	2.893879871725956
chr2-130341622-130343267	MZT2B	NRF1	LHb_A	0.8578431372549021	NA	0	NA	4.524557409060348	5.147838660902276
chr3-113765459-113765897	SIDT1	ESR1	LHb_A	0.8578431372549021	NA	0	NA	4.098444199588714	1.2464783121378311
chr3-179322394-179323851	MFN1	NRF1	LHb_A	0.8578431372549021	NA	0	NA	4.92421404448445	5.147838660902276
chr3-123237675-123238377	HACD2	HES6	LHb_A	0.8578431372549021	NA	0	NA	3.4068009183865184	1.3128819425726477
chr4-108988883-108989200	COL25A1	POU6F2	LHb_A	0.8578431372549021	NA	0	NA	8.317004690118859	5.592547841836643
chr5-115815575-115817073	TICAM2	ZKSCAN5	LHb_A	0.8578431372549021	NA	0	NA	2.426197804449839	2.373112297654724
chr12-6200160-6200892	MRPL51	ZKSCAN5	LHb_A	0.8578431372549021	NA	0	NA	3.3823386715368526	2.373112297654724
chr20-46521005-46521643	TP53RK	E2F6	LHb_A	0.8578431372549021	NA	0	NA	2.3124670906629676	2.893879871725956
chr8-25098215-25099053	NEFL	NHLH2	LHb_A	0.8578947368421054	NA	0	NA	5.399109214175349	3.506322467202626
chr9-4539758-4541090	JAK2	ESR2	LHb_A	0.8578947368421054	NA	0	NA	4.881059343872076	3.0321107804890226
chr22-24423697-24424077	GUCD1	SP3	LHb_A	0.8578947368421054	NA	0	NA	1.7072496512261994	4.189484804287476
chr11-60912511-60913047	PRPF19	NR4A1	LHb_A	0.8588235294117645	NA	0	NA	3.9897773816971025	1.2795231632935296
chr13-36345477-36346954	SERTM1	NR4A1	LHb_A	0.8588235294117645	NA	0	NA	1.5653341852683904	1.2795231632935296
chr1-1324294-1325281	NADK	KLF9	LHb_A	0.8596491228070176	NA	0	NA	2.815137386494219	2.0267870245937054
chr2-216430724-216431286	MARCH4	MZF1	LHb_A	0.8596491228070176	NA	0	NA	4.724236670425009	3.3773111787529784
chr3-120093816-120095900	COX17	HSF4	LHb_A	0.8596491228070176	NA	0	NA	3.9281470412468713	2.561749597235015
chr4-6046487-6047193	C4orf50	KLF9	LHb_A	0.8596491228070176	NA	0	NA	2.797509501077857	2.0267870245937054
chr5-102753867-102756234	GIN1	PPARD	LHb_A	0.8596491228070176	NA	0	NA	3.1456875032947784	2.85333958434887
chr9-129258197-129258934	NTMT1	ZNF740	LHb_A	0.8596491228070176	NA	0	NA	2.5064571212574918	2.772386133510782
chr9-130884623-130885168	LAMC3	ZNF382	LHb_A	0.8596491228070176	NA	0	NA	0.7377299714004745	3.643039386366623
chr10-103783722-103784282	GSTO2	SP2	LHb_A	0.8596491228070176	NA	0	NA	3.353531143111308	2.2367789680153307
chr12-79689435-79691626	PAWR	HINFP	LHb_A	0.8596491228070176	NA	0	NA	1.7983905231253883	2.6493491843741563
chr13-113342881-113343908	PCID2	ZEB1	LHb_A	0.8596491228070176	NA	0	NA	3.530772113287224	5.865350817849197
chr14-95962134-95962699	AK7	ZNF24	LHb_A	0.8596491228070176	NA	0	NA	1.2082609543620078	3.8638664585892233
chr15-78871936-78873816	MORF4L1	KLF16	LHb_A	0.8596491228070176	NA	0	NA	5.9022706742728275	1.7262991264244205
chr15-84803713-84804430	ALPK3	RARA	LHb_A	0.8596491228070176	NA	0	NA	3.891326406225521	1.7115432495490512
chr17-58351697-58353223	MTMR4	ETS2	LHb_A	0.8596491228070176	NA	0	NA	3.682122618787541	1.5641079237999282
chr22-26244700-26245523	HPS4	ZNF528	LHb_A	0.8596491228070176	NA	0	NA	3.4435940038605475	3.3612480734164096
chr1-31154606-31155723	ZCCHC17	MAZ	LHb_A	0.860294117647059	NA	0	NA	4.652253976344497	3.048506670454281
chr2-207804269-207804555	CRYGD	ETV1	LHb_A	0.860294117647059	NA	0	NA	1.0286045682643123	4.586544954485322
chr11-66438089-66439313	EIF1AD	E2F6	LHb_A	0.860294117647059	NA	0	NA	1.9053835839268856	2.893879871725956
chr12-54279370-54281249	COPZ1	NRF1	LHb_A	0.860294117647059	NA	0	NA	3.107016187006101	5.147838660902276
chr12-123491255-123491575	RILPL1	ZKSCAN5	LHb_A	0.860294117647059	NA	0	NA	3.0521118933048172	2.373112297654724
chr19-30647721-30648607	ZNF536	ESR1	LHb_A	0.860294117647059	NA	0	NA	3.800899498077739	1.2464783121378311
chr20-33888667-33889239	CHMP4B	ZKSCAN5	LHb_A	0.860294117647059	NA	0	NA	3.43669332706085	2.373112297654724
chr22-43478840-43479559	SULT4A1	XBP1	LHb_A	0.860294117647059	NA	0	NA	4.375066713037449	2.454501003193448
chr1-145884792-145886514	RBM8A	KLF11	LHb_A	0.8607142857142857	NA	0	NA	3.4215687301986364	0.9041812036545864
chr3-12891613-12892670	RPL32	SPI1	LHb_A	0.8607142857142857	NA	0	NA	4.639257214065761	1.0786974340154865
chr11-64767562-64767883	SF1	KLF11	LHb_A	0.8607142857142857	NA	0	NA	4.643672756551102	0.9041812036545864
chr2-64049160-64050205	UGP2	ESRRA	LHb_A	0.86140350877193	NA	0	NA	4.503754947444081	2.9362618641167835
chr8-1155467-1156824	DLGAP2	RFX1	LHb_A	0.86140350877193	NA	0	NA	3.463154536608909	3.116649907465997
chr14-73201485-73202093	PSEN1	SP2	LHb_A	0.86140350877193	NA	0	NA	3.766487269426044	2.2367789680153307
chr4-2837074-2837935	HTT	KLF9	LHb_A	0.8617131062951496	NA	0	NA	4.958529629908325	2.0267870245937054
chr9-129035950-129037286	SET	ZEB1	LHb_A	0.8617131062951496	NA	0	NA	4.5981173636667645	5.865350817849197
chr11-64240743-64241744	PRDX5	NR2C2	LHb_A	0.8617131062951496	NA	0	NA	4.187945881854827	4.172738214199556
chr12-11486241-11486981	PRB2	PBX1	LHb_A	0.8617131062951496	NA	0	NA	1.7729584959967613	6.577459290780663
chr14-34461655-34463212	BAZ1A	KLF6	LHb_A	0.8617131062951496	NA	0	NA	2.518203436393944	3.235928884830302
chr17-48024957-48025759	MRPL10	FOXP2	LHb_A	0.8617131062951496	NA	0	NA	2.271620754050128	4.24932747189397
chr19-10800492-10800777	LDLR	STAT3	LHb_A	0.8617131062951496	NA	0	NA	2.815905719601011	4.139030156113433
chr19-57487310-57488060	ZNF552	ZNF148	LHb_A	0.8617131062951496	NA	0	NA	1.9985789880913403	5.535607063910119
chr1-149939022-149939526	BOLA1	PPARG	LHb_A	0.861764705882353	NA	0	NA	1.65594149518364	2.021614460013447
chr7-43905935-43906908	CAMK2B	PPARG	LHb_A	0.861764705882353	NA	0	NA	5.062193766117897	2.021614460013447
chr12-124044779-124045393	GTF2H3	MEF2D	LHb_A	0.861764705882353	NA	0	NA	3.351743170877592	3.298735954666766
chr6-154038923-154040492	OPRM1	PPARG	LHb_A	0.861764705882353	NA	0	NA	6.247081224433226	2.021614460013447
chr12-92928383-92929861	NUDT4	MEF2A	LHb_A	0.8627450980392158	NA	0	NA	3.1053139554937306	5.5949483413527625
chr12-88573158-88573841	KITLG	POU6F2	LHb_A	0.8627450980392158	NA	0	NA	3.470334255653442	5.592547841836643
chr20-9507587-9508554	PLCB4	E2F4	LHb_A	0.8627450980392158	NA	0	NA	4.784667321463359	2.1773132054143756
chr22-38429366-38429769	FAM227A	MAZ	LHb_A	0.8627450980392158	NA	0	NA	3.07745158393805	3.048506670454281
chr2-182506636-182506947	PDE1A	HLF	LHb_A	0.8631578947368421	NA	0	NA	5.922887285865564	2.4331195987821337
chr12-116662217-116663009	HRK	ZNF317	LHb_A	0.8631578947368421	NA	0	NA	1.7929945161822494	2.3994714505565677
chr17-40474321-40474822	WIPF2	THAP1	LHb_A	0.8631578947368421	NA	0	NA	4.352538402095655	2.434025514430442
chr19-35811707-35812816	COX6B1	ZBTB6	LHb_A	0.8631578947368421	NA	0	NA	4.793355490911626	2.503511818218117
chr7-114084422-114086756	FOXP2	SP3	LHb_A	0.8631578947368421	NA	0	NA	4.24932747189397	4.189484804287476
chr7-88218818-88220687	SLC25A40	KLF10	LHb_A	0.8637770897832817	NA	0	NA	4.11401644156638	1.6057092028105198
chr9-130296530-130296905	HMCN2	KLF3	LHb_A	0.8637770897832817	NA	0	NA	1.3501262581399853	1.6950324237458225
chr12-40081884-40083755	SLC2A13	EBF3	LHb_A	0.8637770897832817	NA	0	NA	6.807573093773894	1.564189422893537
chr4-76740768-76741920	SHROOM3	EBF3	LHb_A	0.8637770897832817	NA	0	NA	3.933540790855422	1.564189422893537
chr4-46992290-46994361	GABRB1	ELK4	LHb_A	0.8637770897832817	NA	0	NA	4.284851194787428	3.0738539673876404
chr3-111668956-111669220	TAGLN3	SPI1	LHb_A	0.8642857142857141	NA	0	NA	4.926183240316869	1.0786974340154865
chr4-176001122-176002603	GPM6A	KLF11	LHb_A	0.8642857142857141	NA	0	NA	6.478946825350248	0.9041812036545864
chr7-1044155-1045068	COX19	KLF11	LHb_A	0.8642857142857141	NA	0	NA	2.714671959369239	0.9041812036545864
chr16-87752934-87753184	BANP	SPI1	LHb_A	0.8642857142857141	NA	0	NA	3.2570265597428505	1.0786974340154865
chr17-38307001-38307336	SOCS7	NR2F1	LHb_A	0.8649122807017544	NA	0	NA	3.937617473563325	3.2931134899679426
chr9-136666042-136666420	TRAF2	TCF4	LHb_A	0.8651960784313727	NA	0	NA	1.6701386492197126	4.0221597159634355
chr12-68932486-68933781	CPM	TCF4	LHb_A	0.8651960784313727	NA	0	NA	2.3960049087912716	4.0221597159634355
chr16-31032634-31034697	BCKDK	NRF1	LHb_A	0.8651960784313727	NA	0	NA	1.7940294520784885	5.147838660902276
chr17-4979507-4980183	NUP88	TCF4	LHb_A	0.8651960784313727	NA	0	NA	3.5402685709793786	4.0221597159634355
chr5-96875568-96876801	LNPEP	NFIA	LHb_A	0.8658410732714138	NA	0	NA	4.69507296394445	3.2406097652708414
chr5-130277032-130278484	CHSY3	SOX13	LHb_A	0.8658410732714138	NA	0	NA	4.830675777035285	2.549572879666147
chr13-113952708-113953203	GAS6	MYCN	LHb_A	0.8658410732714138	NA	0	NA	3.896211788317582	1.2238299813011135
chr17-75764396-75765597	TEN1	NR4A2	LHb_A	0.8658410732714138	NA	0	NA	1.8440408022187567	4.537666894172154
chr19-1082357-1082657	ARID3A	ZNF460	LHb_A	0.8666666666666667	NA	0	NA	2.4672883322909573	2.5477395663299287
chr19-266687-267869	C2CD4C	CTCF	LHb_A	0.8666666666666667	NA	0	NA	1.763280769604604	3.8129903526017945
chr3-186976906-186977664	ST6GAL1	THAP11	LHb_A	0.8666666666666667	NA	0	NA	3.056888789752717	2.2154430254589825
chr8-140915092-140915638	PTK2	PBX2	LHb_A	0.8676470588235294	NA	0	NA	5.81113879534524	2.252928950466383
chr3-116852402-116853199	LSAMP	POU3F1	LHb_A	0.8676470588235295	NA	0	NA	7.660198067392306	1.9453864718936618
chr5-38845514-38846424	LIFR	TFAP2E	LHb_A	0.8676470588235295	NA	0	NA	4.649793552476612	2.5244193379240474
chr12-132235157-132235637	POLE	ZKSCAN5	LHb_A	0.8676470588235295	NA	0	NA	1.4882021219423573	2.373112297654724
chr15-41520716-41521004	TYRO3	GABPA	LHb_A	0.8676470588235295	NA	0	NA	2.58339057195862	3.5059119174699296
chr17-47648920-47650908	CDK5RAP3	ZNF682	LHb_A	0.8676470588235295	NA	0	NA	2.99751208292858	3.044011326250643
chr20-63177112-63177730	GID8	NRF1	LHb_A	0.8676470588235295	NA	0	NA	3.29356309090178	5.147838660902276
chr1-7109923-7110808	CAMTA1	ZNF652	LHb_A	0.8679050567595459	NA	0	NA	6.502652111148521	4.507078996974096
chr2-84585311-84586316	DNAH6	NR2C2	LHb_A	0.8679050567595459	NA	0	NA	3.7100258005692415	4.172738214199556
chr2-20695888-20696528	LDAH	NR2F2	LHb_A	0.8679050567595459	NA	0	NA	4.41770092527263	2.957051996422833
chr3-156290526-156292160	KCNAB1	EBF3	LHb_A	0.8679050567595459	NA	0	NA	2.106572031415894	1.564189422893537
chr4-176065212-176066418	SPCS3	ZNF740	LHb_A	0.8679050567595459	NA	0	NA	4.264598897899969	2.772386133510782
chr1-220298481-220299272	C1orf115	IRF9	LHb_A	0.868421052631579	NA	0	NA	1.55709395841747	2.0821789933425197
chr17-57255643-57257028	COIL	PRDM4	LHb_A	0.868421052631579	NA	0	NA	3.0010506935279864	2.97578121828707
chr19-1020547-1021900	MED16	ZNF274	LHb_A	0.868421052631579	NA	0	NA	1.5716161646689641	2.138569808844109
chr3-97278522-97278915	EPHA6	KLF10	LHb_A	0.869969040247678	NA	0	NA	5.448869542742602	1.6057092028105198
chr3-108664206-108665067	IFT57	FOS	LHb_A	0.869969040247678	NA	0	NA	3.5566730704937717	2.243901939857371
chr1-53945296-53946754	HSPB11	ZNF682	LHb_A	0.8700980392156864	NA	0	NA	3.909952938473816	3.044011326250643
chr3-48897972-48899119	PFKFB4	MTF1	LHb_A	0.8700980392156864	NA	0	NA	2.4410535299203135	2.8203076686821444
chr7-30451703-30453082	SCRN1	ZIC1	LHb_A	0.8700980392156864	NA	0	NA	4.5276971213029045	5.081581095340606
chr9-35748595-35750027	HINT2	THRB	LHb_A	0.8700980392156864	NA	0	NA	2.285926676389433	3.627949712007101
chr16-3651444-3651715	TIGD7	MNT	LHb_A	0.8700980392156864	NA	0	NA	2.2319062365079634	2.7072379254571373
chr17-3528905-3529354	NCBP3	PKNOX2	LHb_A	0.8700980392156864	NA	0	NA	3.7014581981731864	4.8206785080799754
chr19-5977189-5978838	MLLT1	NRF1	LHb_A	0.8700980392156864	NA	0	NA	3.2543166756009314	5.147838660902276
chr3-37491073-37491691	ITGA9	PKNOX2	LHb_A	0.8700980392156864	NA	0	NA	2.843970181911003	4.8206785080799754
chr2-62704921-62706712	TMEM17	GLIS2	LHb_A	0.8701754385964914	NA	0	NA	2.9365981854848147	1.5925185944841953
chr2-128278109-128278523	SAP130	PBX3	LHb_A	0.8701754385964914	NA	0	NA	3.638174110089041	6.197033766696401
chr3-186930053-186931786	RFC4	IRF2	LHb_A	0.8701754385964914	NA	0	NA	1.5955660054531207	3.6452405757955813
chr4-165901341-165902723	TLL1	SP3	LHb_A	0.8701754385964914	NA	0	NA	6.258224344970488	4.189484804287476
chr18-62346179-62346992	ZCCHC2	PBX3	LHb_A	0.8701754385964914	NA	0	NA	3.987972867629139	6.197033766696401
chr6-30060497-30062104	TRIM39	PPARG	LHb_A	0.8705882352941177	NA	0	NA	1.8892801200995621	2.021614460013447
chr12-56645177-56646468	STAT2	NR4A1	LHb_A	0.8705882352941177	NA	0	NA	3.025182206954779	1.2795231632935296
chr13-112636296-112637374	MCF2L	MEF2D	LHb_A	0.8705882352941177	NA	0	NA	3.8323606203603866	3.298735954666766
chr16-12781109-12782286	CPPED1	PBX2	LHb_A	0.8705882352941177	NA	0	NA	2.441173245924826	2.252928950466383
chr1-116909369-116911514	CD58	KLF11	LHb_A	0.8714285714285712	NA	0	NA	1.9612857988338674	0.9041812036545864
chr10-97163153-97164053	SLIT1	ZBTB6	LHb_A	0.8719298245614036	NA	0	NA	3.465732100162554	2.503511818218117
chr1-223610229-223610750	CAPN8	ZNF652	LHb_A	0.87203302373581	NA	0	NA	2.643320151250337	4.507078996974096
chr10-133133540-133134099	KNDC1	PLAG1	LHb_A	0.87203302373581	NA	0	NA	3.688897302586126	2.677706197177704
chr12-109597332-109598107	FAM222A	ZNF148	LHb_A	0.87203302373581	NA	0	NA	2.5545279309202122	5.535607063910119
chr17-8189525-8190454	RPL26	ZEB1	LHb_A	0.87203302373581	NA	0	NA	4.3715724498683635	5.865350817849197
chr2-240799248-240799513	ANKMY1	MSC	LHb_A	0.8725274725274725	NA	0	NA	2.812361915803534	1.1919673665187576
chr3-140035821-140036202	CLSTN2	ESRRB	LHb_A	0.8725274725274725	NA	0	NA	5.999826606991769	0.9677061347850816
chr9-116190595-116190833	TRIM32	MSC	LHb_A	0.8725274725274725	NA	0	NA	2.552866117606641	1.1919673665187576
chr14-67286528-67287094	RDH12	NFATC4	LHb_A	0.8725274725274725	NA	0	NA	0.9776189194539663	1.0850189843666302
chr16-66872907-66873638	TMEM208	NFATC4	LHb_A	0.8725274725274725	NA	0	NA	3.021290415715165	1.0850189843666302
chr22-21628960-21630236	YPEL1	NFIX	LHb_A	0.8725274725274725	NA	0	NA	2.602528101216443	1.0189536262575245
chr1-225641609-225642645	ENAH	SNAI3	LHb_A	0.8725490196078433	NA	0	NA	5.6377990598901615	1.0260180802222798
chr3-58273764-58275255	FLNB	POU6F2	LHb_A	0.8725490196078433	NA	0	NA	3.172459606468792	5.592547841836643
chr5-465668-466424	ZDHHC11	NRL	LHb_A	0.8725490196078433	NA	0	NA	2.343495799271112	1.3705006161380084
chr6-75888110-75888511	FILIP1	YY1	LHb_A	0.8725490196078433	NA	0	NA	1.3018735866919506	4.283472255126798
chr8-144379290-144379619	KIFC2	ZIC1	LHb_A	0.8725490196078433	NA	0	NA	3.1884678216996374	5.081581095340606
chr9-136117998-136119348	GPSM1	GABPA	LHb_A	0.8725490196078433	NA	0	NA	2.8201144761238885	3.5059119174699296
chr10-3196995-3197773	PFKP	TCF4	LHb_A	0.8725490196078433	NA	0	NA	4.319120740864417	4.0221597159634355
chr1-179877323-179878105	CEP350	NFE2L1	LHb_A	0.8736842105263158	NA	0	NA	5.264598460366658	4.683543138561359
chr2-37323837-37325475	GPATCH11	ZNF460	LHb_A	0.8736842105263158	NA	0	NA	3.1285255894825585	2.5477395663299287
chr11-10857127-10859104	EIF4G2	TFDP1	LHb_A	0.8736842105263158	NA	0	NA	5.1300410126371645	3.151410605369373
chr17-7306611-7308544	EIF4A1	GLIS2	LHb_A	0.8736842105263158	NA	0	NA	4.385604291186897	1.5925185944841953
chr1-74689837-74690144	FPGT	FOXP1	LHb_A	0.8740970072239421	NA	0	NA	3.4028325816133203	4.714453365547367
chr7-114084422-114086756	FOXP2	CREB1	LHb_A	0.8740970072239421	NA	0	NA	4.24932747189397	4.581643759090462
chr2-37414451-37416138	GPATCH11	ZNF682	LHb_A	0.8750000000000001	NA	0	NA	3.1285255894825585	3.044011326250643
chr11-133202155-133203060	OPCML	TCF7L2	LHb_A	0.8750000000000001	NA	0	NA	6.215567549256139	6.739253644120111
chr12-124538489-124539482	NCOR2	ZNF682	LHb_A	0.8750000000000001	NA	0	NA	4.465132975077669	3.044011326250643
chr19-3708103-3709012	DOHH	MEIS3	LHb_A	0.8750000000000001	NA	0	NA	2.2691860842488683	3.0162200477023235
chr15-78871936-78873816	PSMA4	KLF16	LHb_A	0.8754385964912281	NA	0	NA	4.075225570913033	1.7262991264244205
chr19-40762750-40763913	AKT2	ZNF460	LHb_A	0.8754385964912281	NA	0	NA	3.2468756851589964	2.5477395663299287
chr2-209305593-209306157	MAP2	KLF9	LHb_A	0.8761609907120742	NA	0	NA	7.042712557718929	2.0267870245937054
chr6-31814100-31815727	LSM2	PBX1	LHb_A	0.8761609907120742	NA	0	NA	2.6295915904471032	6.577459290780663
chr12-62190765-62193088	USP15	ZNF263	LHb_A	0.8761609907120742	NA	0	NA	5.157677909798631	2.370444936986215
chr5-115295645-115297021	FEM1C	MEIS1	LHb_A	0.8761609907120742	NA	0	NA	3.1829239456952645	1.5488595414752293
chr2-9914188-9914836	CPSF3	PBX2	LHb_A	0.8764705882352941	NA	0	NA	2.682136914387349	2.252928950466383
chr7-43224498-43225381	PSMA2	NR4A1	LHb_A	0.8764705882352941	NA	0	NA	3.7380136414265652	1.2795231632935296
chr2-99386561-99387048	MRPL30	ONECUT1	LHb_A	0.8769230769230769	NA	0	NA	2.6603873034552845	1.417183565665849
chr2-99891035-99891796	REV1	NFATC4	LHb_A	0.8769230769230769	NA	0	NA	4.980426159733219	1.0850189843666302
chr2-159609803-159610232	LY75	MSC	LHb_A	0.8769230769230769	NA	0	NA	1.2166681550919907	1.1919673665187576
chr6-33280034-33280619	COL11A2	ELK3	LHb_A	0.8769230769230769	NA	0	NA	0.7396217387316995	0.8751647004510958
chr9-19368462-19369163	DENND4C	NFIX	LHb_A	0.8769230769230769	NA	0	NA	4.7439812726716095	1.0189536262575245
chr9-124861448-124862580	PPP6C	MSC	LHb_A	0.8769230769230769	NA	0	NA	3.8556985871233342	1.1919673665187576
chr14-76955913-76956949	NOXRED1	ONECUT1	LHb_A	0.8769230769230769	NA	0	NA	1.045623087287091	1.417183565665849
chr2-27104340-27104602	ZNF512	ZNF274	LHb_A	0.8771929824561404	NA	0	NA	3.781681664106681	2.138569808844109
chr4-1247693-1250061	UVSSA	TCF3	LHb_A	0.8771929824561404	NA	0	NA	2.826169627502545	1.362757624819925
chr2-27085583-27087315	ZNF512	E2F6	LHb_A	0.877450980392157	NA	0	NA	3.781681664106681	2.893879871725956
chr6-31861869-31863201	SKIV2L	XBP1	LHb_A	0.877450980392157	NA	0	NA	1.7810379241651182	2.454501003193448
chr20-61980065-61980514	CABLES2	TCF4	LHb_A	0.877450980392157	NA	0	NA	1.8650052896825577	4.0221597159634355
chr14-21476440-21477721	METTL17	ZNF148	LHb_A	0.8782249742002065	NA	0	NA	2.5142746107273	5.535607063910119
chr17-8189525-8190454	NAA38	ZEB1	LHb_A	0.8782249742002065	NA	0	NA	4.3868427197673014	5.865350817849197
chr22-26448355-26449140	HPS4	ZEB1	LHb_A	0.8782249742002065	NA	0	NA	3.4435940038605475	5.865350817849197
chr4-46992290-46994361	GABRB1	EGR1	LHb_A	0.8782249742002065	NA	0	NA	4.284851194787428	2.533738411355886
chr2-3377311-3378694	RPS7	KLF11	LHb_A	0.8785714285714284	NA	0	NA	4.29615735746106	0.9041812036545864
chr1-154936189-154937714	SCAMP3	NR4A1	LHb_A	0.8794117647058823	NA	0	NA	2.489500921274174	1.2795231632935296
chr5-116559702-116560440	COMMD10	PBX2	LHb_A	0.8794117647058823	NA	0	NA	4.756927033550014	2.252928950466383
chr1-27980329-27982153	AHDC1	GABPA	LHb_A	0.8799019607843138	NA	0	NA	3.913196501868381	3.5059119174699296
chr11-73104117-73104814	ATG16L2	ZKSCAN5	LHb_A	0.8799019607843138	NA	0	NA	1.9845312694160016	2.373112297654724
chr1-203592021-203592568	SNRPE	ZEB1	LHb_A	0.8802889576883386	NA	0	NA	3.4512162054754865	5.865350817849197
chr7-100435453-100436825	ACTL6B	ETV6	LHb_A	0.8802889576883386	NA	0	NA	3.2067482749222562	2.694155674655828
chr11-73964142-73964640	PGM2L1	KLF6	LHb_A	0.8802889576883386	NA	0	NA	4.712337897906054	3.235928884830302
chr1-41874324-41875734	HIVEP3	MSC	LHb_A	0.8813186813186813	NA	0	NA	5.686924406426942	1.1919673665187576
chr3-196947427-196948713	SENP5	MSC	LHb_A	0.8813186813186813	NA	0	NA	4.529788311939845	1.1919673665187576
chr9-97728322-97728655	NCBP1	NFATC4	LHb_A	0.8813186813186813	NA	0	NA	3.690381642400723	1.0850189843666302
chr17-11825102-11825751	ZNF18	NFATC4	LHb_A	0.8813186813186813	NA	0	NA	2.2140782073571432	1.0850189843666302
chr18-77321783-77322937	MBP	MSC	LHb_A	0.8813186813186813	NA	0	NA	4.92785245496713	1.1919673665187576
chr5-115150591-115151714	TICAM2	MSC	LHb_A	0.8813186813186813	0.4481922436720047	0	0.027144864887837038	2.426197804449839	1.1919673665187576
chr1-39845371-39846276	RLF	SPI1	LHb_A	0.882142857142857	NA	0	NA	4.629159714737632	1.0786974340154865
chr1-41366436-41366680	CTPS1	KLF11	LHb_A	0.882142857142857	NA	0	NA	2.749650007447758	0.9041812036545864
chr8-22383503-22384203	PDLIM2	SPI1	LHb_A	0.882142857142857	NA	0	NA	1.6353233377109566	1.0786974340154865
chr22-30386409-30387817	OSBP2	KLF11	LHb_A	0.882142857142857	NA	0	NA	4.687699252837726	0.9041812036545864
chr17-45147183-45147949	ARHGAP27	PBX2	LHb_A	0.8823529411764706	NA	0	NA	1.4238528637382988	2.252928950466383
chr7-100205076-100205365	PILRB	ZEB1	LHb_A	0.8823529411764707	NA	0	NA	3.8513883083090477	5.865350817849197
chr9-119176981-119178284	BRINP1	MEIS3	LHb_A	0.8823529411764707	NA	0	NA	4.818159912179263	3.0162200477023235
chr17-74775872-74776837	RAB37	ZKSCAN1	LHb_A	0.8824561403508772	NA	0	NA	2.1843613744126213	4.503165068596164
chr19-21328784-21329826	ZNF738	ZNF24	LHb_A	0.8842105263157896	NA	0	NA	2.486664208327366	3.8638664585892233
chr13-49443036-49444869	FNDC3A	ZNF263	LHb_A	0.8844169246646028	NA	0	NA	5.781556636938392	2.370444936986215
chr17-65865161-65867331	CEP112	NFIA	LHb_A	0.8844169246646028	NA	0	NA	6.319609730828636	3.2406097652708414
chr7-114084422-114086756	FOXP2	RBPJ	LHb_A	0.8844169246646028	NA	0	NA	4.24932747189397	4.84691477591299
chr1-31563887-31564769	ADGRB2	NEUROD1	LHb_A	0.8846153846153846	NA	0	NA	2.875636326466682	1.1792289355714256
chr2-238220480-238221519	SCLY	NEUROD1	LHb_A	0.8846153846153846	NA	0	NA	2.797035065597778	1.1792289355714256
chr1-31372634-31374003	PUM1	CREB3L4	LHb_A	0.8846153846153846	NA	0	NA	5.474314816266406	0.8347774382424848
chr4-151324724-151326019	GATB	NEUROD1	LHb_A	0.8846153846153846	NA	0	NA	2.582818586986892	1.1792289355714256
chr7-91975898-91976388	ANKIB1	MEF2B	LHb_A	0.8846153846153846	NA	0	NA	5.8969009988311205	0.76772593787474
chr10-70508798-70509265	LRRC20	SOX9	LHb_A	0.8846153846153846	NA	0	NA	2.2433487225336983	0.9931003211054312
chr16-71537522-71537965	CALB2	CREB3L4	LHb_A	0.8846153846153846	NA	0	NA	3.657896360637636	0.8347774382424848
chr17-7403503-7405825	TMEM256	NEUROD1	LHb_A	0.8846153846153846	NA	0	NA	2.666082142077903	1.1792289355714256
chr19-33108073-33108317	WDR88	ZBTB7B	LHb_A	0.8846153846153846	NA	0	NA	0.9885802583305554	0.7797118354019447
chr20-64279551-64280692	OPRL1	MEF2B	LHb_A	0.8846153846153846	NA	0	NA	2.030654281834704	0.76772593787474
chr2-165155211-165155737	SCN2A	E2F4	LHb_A	0.8848039215686275	NA	0	NA	6.351543261540487	2.1773132054143756
chr6-20463761-20464146	CDKAL1	TP53	LHb_A	0.8848039215686275	NA	0	NA	5.150525418528701	1.0964655108005126
chr1-247118999-247120464	ZNF124	ESRRB	LHb_A	0.8857142857142857	NA	0	NA	2.575718647550158	0.9677061347850816
chr4-129231771-129232766	C4orf33	MSC	LHb_A	0.8857142857142857	NA	0	NA	3.450840007838014	1.1919673665187576
chr7-40094098-40094954	CDK13	ESRRB	LHb_A	0.8857142857142857	NA	0	NA	5.413076679626294	0.9677061347850816
chr10-70139304-70140196	H2AFY2	ESRRB	LHb_A	0.8857142857142857	NA	0	NA	3.2964374623496235	0.9677061347850816
chr15-42164826-42166275	GANC	ELK3	LHb_A	0.8857142857142857	NA	0	NA	3.601282674480152	0.8751647004510958
chr7-111763642-111764022	ZNF277	ZKSCAN1	LHb_A	0.8859649122807018	NA	0	NA	3.9690146304350717	4.503165068596164
chr19-14380763-14381698	RFX1	ZNF135	LHb_A	0.8859649122807018	NA	0	NA	3.116649907465997	2.873297567723294
chr7-114084422-114086756	FOXP2	ZNF317	LHb_A	0.8859649122807018	NA	0	NA	4.24932747189397	2.3994714505565677
chr16-57984416-57986102	CNGB1	ZNF740	LHb_A	0.8864809081527348	NA	0	NA	3.1346063888186864	2.772386133510782
chr3-49454535-49455638	MST1	TP53	LHb_A	0.8872549019607845	NA	0	NA	1.0720265277570151	1.0964655108005126
chr11-61089981-61090611	TMEM132A	SCRT1	LHb_A	0.8872549019607845	NA	0	NA	3.4802919004362787	2.58909882369441
chr11-131498588-131499057	NTM	SNAI3	LHb_A	0.8872549019607845	NA	0	NA	6.2977766061824685	1.0260180802222798
chr18-48314556-48314925	SMAD2	NRL	LHb_A	0.8872549019607845	NA	0	NA	4.690435196689055	1.3705006161380084
chr19-44164432-44165425	ZNF229	ZNF528	LHb_A	0.8877192982456141	NA	0	NA	2.571313879202976	3.3612480734164096
chr2-72893668-72894148	SFXN5	ELF1	LHb_A	0.8885448916408669	NA	0	NA	3.648166000322851	2.041607939488428
chr12-92928383-92929861	NUDT4	ZNF148	LHb_A	0.8885448916408669	NA	0	NA	3.1053139554937306	5.535607063910119
chr5-178768432-178768891	CLK4	SPI1	LHb_A	0.8892857142857141	NA	0	NA	3.8776650326125908	1.0786974340154865
chr17-951625-951950	NXN	ZNF24	LHb_A	0.8894736842105264	NA	0	NA	4.180441818129921	3.8638664585892233
chr2-94735542-94735796	MRPS5	SNAI3	LHb_A	0.8897058823529413	NA	0	NA	4.195658991885602	1.0260180802222798
chr17-57601216-57601711	SRSF1	POU3F1	LHb_A	0.8897058823529413	NA	0	NA	4.37469134655667	1.9453864718936618
chr1-109672988-109673717	CELSR2	OVOL2	LHb_A	0.8901098901098901	NA	0	NA	3.2955533975519553	0.740032431700234
chr1-156641093-156642751	SMG5	NFATC4	LHb_A	0.8901098901098901	NA	0	NA	2.7773423183800383	1.0850189843666302
chr2-219768833-219769828	CHPF	ESRRB	LHb_A	0.8901098901098901	NA	0	NA	2.6109677172198427	0.9677061347850816
chr7-1268358-1269028	MICALL2	ONECUT1	LHb_A	0.8901098901098901	NA	0	NA	2.514993930294175	1.417183565665849
chr12-12294458-12294963	GPR19	ONECUT1	LHb_A	0.8901098901098901	NA	0	NA	3.011829854108773	1.417183565665849
chr15-75596865-75597442	PTPN9	ESRRB	LHb_A	0.8901098901098901	NA	0	NA	4.014144498621212	0.9677061347850816
chr1-44820835-44821184	HECTD3	SOX9	LHb_A	0.8901098901098902	NA	0	NA	1.4606632951579435	0.9931003211054312
chr1-156098589-156099175	MEF2D	MEOX2	LHb_A	0.8901098901098902	NA	0	NA	3.298735954666766	0.8428461141088148
chr3-101561324-101562172	SENP7	MEF2B	LHb_A	0.8901098901098902	NA	0	NA	5.175441895167393	0.76772593787474
chr11-107927710-107929447	SLC35F2	NEUROD1	LHb_A	0.8901098901098902	NA	0	NA	1.9667486921476318	1.1792289355714256
chr12-6699815-6701026	ENO2	ZBTB7B	LHb_A	0.8901098901098902	NA	0	NA	4.812116682128156	0.7797118354019447
chr13-31044029-31044659	HSPH1	ZBTB7B	LHb_A	0.8901098901098902	NA	0	NA	4.798762585686453	0.7797118354019447
chr14-63480275-63480660	SYNE2	MEF2B	LHb_A	0.8901098901098902	NA	0	NA	3.3096890864182282	0.76772593787474
chr17-46266158-46267504	ARL17B	CREB3L4	LHb_A	0.8901098901098902	NA	0	NA	3.7032371257524255	0.8347774382424848
chr22-32809721-32809993	TIMP3	MEF2B	LHb_A	0.8901098901098902	NA	0	NA	2.3781453186569492	0.76772593787474
chr17-50440158-50440843	LRRC59	ELF1	LHb_A	0.890608875128999	NA	0	NA	2.039182936375402	2.041607939488428
chr16-89541744-89542114	MC1R	ETV1	LHb_A	0.8921568627450982	NA	0	NA	1.319920002565273	4.586544954485322
chr18-8704273-8706710	NDUFV2	NRF1	LHb_A	0.8921568627450982	NA	0	NA	4.759702198536292	5.147838660902276
chr12-99852588-99853529	ANKS1B	RBPJ	LHb_A	0.8926728586171311	NA	0	NA	7.019105678073336	4.84691477591299
chr13-25169660-25172500	MTMR6	RUNX2	LHb_A	0.892982456140351	NA	0	NA	4.62407097828	2.4683130568322067
chr6-153735056-153736301	OPRM1	NR4A1	LHb_A	0.8941176470588235	NA	0	NA	6.247081224433226	1.2795231632935296
chr12-6533299-6534815	MRPL51	PPARG	LHb_A	0.8941176470588235	NA	0	NA	3.3823386715368526	2.021614460013447
chr9-87711835-87712544	CDK20	MSC	LHb_A	0.8945054945054944	NA	0	NA	1.5795959543533882	1.1919673665187576
chr19-38663896-38664728	SPINT2	MSC	LHb_A	0.8945054945054944	NA	0	NA	4.375210296391577	1.1919673665187576
chr19-38663896-38664728	ECH1	MSC	LHb_A	0.8945054945054944	NA	0	NA	3.4192095001856444	1.1919673665187576
chr3-197640818-197641310	DLG1	MEF2A	LHb_A	0.894607843137255	NA	0	NA	5.197251396975919	5.5949483413527625
chr12-123271523-123272157	VPS37B	EGR1	LHb_A	0.8947368421052632	NA	0	NA	2.325759559624407	2.533738411355886
chr4-457432-457929	ZNF595	MEF2B	LHb_A	0.8956043956043956	NA	0	NA	3.476188945369211	0.76772593787474
chr10-72260196-72261210	SPOCK2	ZBTB7B	LHb_A	0.8956043956043956	NA	0	NA	4.820657559893498	0.7797118354019447
chr3-12708718-12709334	RAF1	SPI1	LHb_A	0.8964285714285712	NA	0	NA	4.07144487866583	1.0786974340154865
chr7-99078837-99079462	CPSF4	ZNF460	LHb_A	0.8964912280701756	NA	0	NA	2.386519780875623	2.5477395663299287
chr1-160211011-160211426	COPA	RFX3	LHb_A	0.8970588235294119	NA	0	NA	4.6112964090903885	5.810571980608294
chr8-26382582-26383921	DPYSL2	NRF1	LHb_A	0.8970588235294119	NA	0	NA	6.26857218473669	5.147838660902276
chr19-12064338-12065448	ZNF440	POU3F1	LHb_A	0.8970588235294119	NA	0	NA	2.7576515170768654	1.9453864718936618
chr17-58351697-58353223	MTMR4	ZNF354C	LHb_A	0.8970588235294119	NA	0	NA	3.682122618787541	1.2947982172607806
chr19-13817186-13818248	MRI1	NHLH2	LHb_A	0.8982456140350877	NA	0	NA	3.0186129962415174	3.506322467202626
chr20-45372605-45373350	TOMM34	NHLH2	LHb_A	0.8982456140350877	NA	0	NA	2.0544146376595127	3.506322467202626
chr13-49443036-49444869	EBPL	MSC	LHb_A	0.8989010989010988	NA	0	NA	3.0111507204244385	1.1919673665187576
chr11-19116599-19117950	SPTY2D1	ETV1	LHb_A	0.8995098039215688	NA	0	NA	2.7649880693366256	4.586544954485322
chr19-45130749-45131493	NECTIN2	ZIC1	LHb_A	0.8995098039215688	NA	0	NA	2.7833739260149417	5.081581095340606
chr1-147236485-147237610	ACP6	SPI1	LHb_A	0.8999999999999998	NA	0	NA	2.845630235207554	1.0786974340154865
chr16-70298491-70298817	SF3B3	SPI1	LHb_A	0.8999999999999998	NA	0	NA	3.8595514255685295	1.0786974340154865
chr1-225923512-225924795	SRP9	HEY1	LHb_A	0.9009287925696594	NA	0	NA	4.887583069701175	1.87860776152832
chr3-66442435-66442888	LRIG1	ZNF263	LHb_A	0.9009287925696594	NA	0	NA	2.6526087125317552	2.370444936986215
chr4-185228934-185229415	LRP2BP	MEIS1	LHb_A	0.9009287925696594	NA	0	NA	3.14654825006568	1.5488595414752293
chr2-215974049-215974595	PECR	MEF2B	LHb_A	0.9010989010989011	NA	0	NA	3.0952526399373532	0.76772593787474
chr5-141039594-141041442	PCDHB12	OLIG1	LHb_A	0.9010989010989011	NA	0	NA	0.9950555092924929	0.7702726070907989
chr17-47648920-47650908	NPEPPS	ZBTB7B	LHb_A	0.9010989010989011	NA	0	NA	5.223572339324212	0.7797118354019447
chr17-82859521-82860015	RAB40B	CREB3L4	LHb_A	0.9010989010989011	NA	0	NA	3.034823517146832	0.8347774382424848
chr6-37565390-37566728	RNF8	PRDM4	LHb_A	0.9017543859649124	NA	0	NA	3.6700348724353637	2.97578121828707
chr6-42983756-42985358	CNPY3	THRB	LHb_A	0.9019607843137256	NA	0	NA	2.740828336213624	3.627949712007101
chr1-25521917-25522799	MAN1C1	KLF5	LHb_A	0.9020979020979022	NA	0	NA	3.756786509814825	1.036150760887476
chr1-156623761-156624781	MEF2D	ETV4	LHb_A	0.9020979020979022	NA	0	NA	3.298735954666766	0.7647814925828879
chr1-223712155-223713811	CAPN8	ETV4	LHb_A	0.9020979020979022	NA	0	NA	2.643320151250337	0.7647814925828879
chr4-46388991-46390969	GABRA2	KLF5	LHb_A	0.9020979020979022	NA	0	NA	3.5530186061163818	1.036150760887476
chr5-179609108-179609515	HNRNPH1	NR1D1	LHb_A	0.9020979020979022	NA	0	NA	4.600355926522884	0.8670648662187632
chr6-31814100-31815727	PRRC2A	ETV4	LHb_A	0.9020979020979022	NA	0	NA	3.3790919188004658	0.7647814925828879
chr8-94692013-94693192	ESRP1	NR1D1	LHb_A	0.9020979020979022	NA	0	NA	1.730927864871342	0.8670648662187632
chr8-109298704-109299951	TRHR	ETV4	LHb_A	0.9020979020979022	NA	0	NA	1.369085762555731	0.7647814925828879
chr8-132400296-132401253	KCNQ3	SOX2	LHb_A	0.9020979020979022	NA	0	NA	5.38742698268802	0.6689871081790908
chr9-128523089-128523853	ODF2	ETV4	LHb_A	0.9020979020979022	NA	0	NA	2.992525343431991	0.7647814925828879
chr9-135181126-135181412	PPP1R26	KLF5	LHb_A	0.9020979020979022	NA	0	NA	2.1345217641952203	1.036150760887476
chr11-22665831-22666122	SLC17A6	SOX2	LHb_A	0.9020979020979022	NA	0	NA	5.478276949596722	0.6689871081790908
chr11-66231173-66232305	MUS81	ETV4	LHb_A	0.9020979020979022	NA	0	NA	2.6411316986064985	0.7647814925828879
chr11-8832527-8833248	SCUBE2	KLF5	LHb_A	0.9020979020979022	NA	0	NA	2.99113280451326	1.036150760887476
chr11-57179524-57182552	SSRP1	KLF5	LHb_A	0.9020979020979022	NA	0	NA	2.8663210380110016	1.036150760887476
chr11-57424668-57425349	TIMM10	KLF5	LHb_A	0.9020979020979022	NA	0	NA	2.162316648283481	1.036150760887476
chr15-75661045-75661388	IMP3	KLF5	LHb_A	0.9020979020979022	NA	0	NA	2.9308502126293585	1.036150760887476
chr16-5419541-5420037	ALG1	SOX2	LHb_A	0.9020979020979022	NA	0	NA	1.9928579462329898	0.6689871081790908
chr16-56600439-56601699	MT2A	KLF5	LHb_A	0.9020979020979022	NA	0	NA	1.7193913294243242	1.036150760887476
chr16-3802629-3802938	TFAP4	KLF5	LHb_A	0.9020979020979022	NA	0	NA	1.9183698686585138	1.036150760887476
chr16-30334583-30336442	DOC2A	TCF7	LHb_A	0.9020979020979022	NA	0	NA	1.7472293725663572	0.9084504192553713
chr16-30354865-30355926	ZNF764	NR1D1	LHb_A	0.9020979020979022	NA	0	NA	1.2220325449985916	0.8670648662187632
chr17-38511432-38511632	PSMB3	KLF5	LHb_A	0.9020979020979022	NA	0	NA	3.6889074860525946	1.036150760887476
chr19-1094701-1095722	CBARP	KLF5	LHb_A	0.9020979020979022	NA	0	NA	2.120693727997878	1.036150760887476
chr19-15238537-15239065	BRD4	KLF5	LHb_A	0.9020979020979022	NA	0	NA	4.618788467585107	1.036150760887476
chr12-68932486-68933781	CPM	KLF3	LHb_A	0.9029927760577915	NA	0	NA	2.3960049087912716	1.6950324237458225
chr5-733161-733878	ZDHHC11B	ESRRB	LHb_A	0.9032967032967033	NA	0	NA	2.8302268917078344	0.9677061347850816
chr8-70668375-70670294	NCOA2	NFATC4	LHb_A	0.9032967032967033	NA	0	NA	5.515318900259641	1.0850189843666302
chr1-156123528-156124130	NAXE	SOX4	LHb_A	0.9035087719298246	NA	0	NA	2.6667364807412905	3.4782377338237946
chr20-2279199-2280373	STK35	SPI1	LHb_A	0.9035714285714285	NA	0	NA	2.2850880968965828	1.0786974340154865
chr3-101676028-101677466	PCNP	TEAD1	LHb_A	0.9050567595459236	NA	0	NA	5.003791447470914	3.609853014883331
chr17-82097343-82099277	ALYREF	TFDP1	LHb_A	0.905263157894737	NA	0	NA	1.8791460695133273	3.151410605369373
chr16-11423493-11424422	CLEC16A	PPARG	LHb_A	0.9058823529411765	NA	0	NA	4.103852750465898	2.021614460013447
chr5-179461590-179462339	SQSTM1	MEOX2	LHb_A	0.9065934065934066	NA	0	NA	4.525067216456918	0.8428461141088148
chr6-36509782-36510582	STK38	NEUROD1	LHb_A	0.9065934065934066	NA	0	NA	3.8225898119130872	1.1792289355714256
chr7-149421954-149423280	ZNF212	CREB3L4	LHb_A	0.9065934065934066	NA	0	NA	2.0957365164939628	0.8347774382424848
chr9-33480928-33481344	NFX1	SOX9	LHb_A	0.9065934065934066	NA	0	NA	4.052380191433657	0.9931003211054312
chr1-29230541-29231357	EPB41	NRF1	LHb_A	0.9068627450980393	NA	0	NA	5.046964314891279	5.147838660902276
chr17-81966665-81968311	NARF	ZNF682	LHb_A	0.9068627450980393	NA	0	NA	3.348505014297659	3.044011326250643
chr5-396019-396851	ZDHHC11B	KLF11	LHb_A	0.9071428571428569	NA	0	NA	2.8302268917078344	0.9041812036545864
chr11-705029-706380	AP2A2	KLF11	LHb_A	0.9071428571428569	NA	0	NA	3.83805804040168	0.9041812036545864
chr13-33349191-33350821	STARD13	KLF11	LHb_A	0.9071428571428569	NA	0	NA	1.8904886353115482	0.9041812036545864
chr14-54564953-54568351	MAPK1IP1L	ELK3	LHb_A	0.9076923076923077	NA	0	NA	4.046537965852879	0.8751647004510958
chr19-38663896-38664728	PSMD8	MSC	LHb_A	0.9076923076923077	NA	0	NA	3.8294186003415405	1.1919673665187576
chr1-246506312-246507487	CNST	KLF5	LHb_A	0.9090909090909093	NA	0	NA	4.509764628668412	1.036150760887476
chr1-232965102-232966047	PCNX2	TCF7	LHb_A	0.9090909090909093	NA	0	NA	5.967086192121198	0.9084504192553713
chr8-23144198-23145164	PEBP4	NR1D1	LHb_A	0.9090909090909093	NA	0	NA	1.915419163126903	0.8670648662187632
chr8-144620788-144621371	DGAT1	NR1D1	LHb_A	0.9090909090909093	NA	0	NA	2.3714898631756802	0.8670648662187632
chr10-6108566-6109208	PFKFB3	KLF5	LHb_A	0.9090909090909093	NA	0	NA	2.979863202038403	1.036150760887476
chr11-65057856-65058448	CAPN1	KLF5	LHb_A	0.9090909090909093	NA	0	NA	3.0692828318610834	1.036150760887476
chr11-72169552-72170139	FAM86C1	SOX2	LHb_A	0.9090909090909093	NA	0	NA	0.8030348499075045	0.6689871081790908
chr12-76558707-76560212	NAP1L1	KLF5	LHb_A	0.9090909090909093	NA	0	NA	5.785132942363126	1.036150760887476
chr14-104314288-104314897	KIF26A	ETV4	LHb_A	0.9090909090909093	NA	0	NA	1.8594987006968577	0.7647814925828879
chr14-103581867-103582545	PPP1R13B	ETV4	LHb_A	0.9090909090909093	NA	0	NA	4.754528129788006	0.7647814925828879
chr15-55587447-55589061	RSL24D1	KLF5	LHb_A	0.9090909090909093	NA	0	NA	3.8859223766236193	1.036150760887476
chr17-247295-248164	VPS53	ETV4	LHb_A	0.9090909090909093	NA	0	NA	4.794059104712059	0.7647814925828879
chr17-74842567-74843409	FADS6	NR1D1	LHb_A	0.9090909090909093	NA	0	NA	1.2749593217698756	0.8670648662187632
chr19-1897582-1898148	DOT1L	NR1D1	LHb_A	0.9090909090909093	NA	0	NA	2.511661677871297	0.8670648662187632
chr19-13847470-13847987	MISP3	KLF5	LHb_A	0.9090909090909093	NA	0	NA	1.787059845907055	1.036150760887476
chr19-18708569-18710425	SLC25A42	KLF5	LHb_A	0.9090909090909093	NA	0	NA	3.087738995451115	1.036150760887476
chr5-139676926-139677303	MATR3.1	ZNF263	LHb_A	0.9091847265221877	NA	0	NA	3.633304596435126	2.370444936986215
chr11-75706178-75706712	ARRB1	ZNF263	LHb_A	0.9091847265221877	NA	0	NA	4.108237906382413	2.370444936986215
chr19-58097018-58098900	ZNF551	ETV6	LHb_A	0.9091847265221877	NA	0	NA	2.0881497954620967	2.694155674655828
chr6-52284158-52285205	MCM3	ZKSCAN5	LHb_A	0.9093137254901962	NA	0	NA	1.7744397227501907	2.373112297654724
chr14-35470633-35471038	SRP54	MEOX2	LHb_A	0.9120879120879122	NA	0	NA	4.187358874874045	0.8428461141088148
chr6-83727561-83728345	CEP162	RBPJ	LHb_A	0.9133126934984521	NA	0	NA	3.455010239179732	4.84691477591299
chr1-34781187-34781918	DLGAP3	ZNF682	LHb_A	0.9142156862745099	NA	0	NA	3.514345848063101	3.044011326250643
chr17-4979507-4980183	NUP88	THRB	LHb_A	0.9142156862745099	NA	0	NA	3.5402685709793786	3.627949712007101
chr3-15300652-15301252	METTL6	ETV4	LHb_A	0.9160839160839161	NA	0	NA	3.6653029290851733	0.7647814925828879
chr3-119293717-119295065	TMEM39A	KLF5	LHb_A	0.9160839160839161	NA	0	NA	2.809419948304401	1.036150760887476
chr3-195914503-195915382	ACAP2	NR1D1	LHb_A	0.9160839160839161	NA	0	NA	5.153971865056924	0.8670648662187632
chr8-143964948-143966303	KIFC2	ETV4	LHb_A	0.9160839160839161	NA	0	NA	3.1884678216996374	0.7647814925828879
chr8-80485331-80487770	MRPS28	SOX2	LHb_A	0.9160839160839161	NA	0	NA	4.288537760442418	0.6689871081790908
chr9-5839351-5839940	KIAA2026	ETV4	LHb_A	0.9160839160839161	NA	0	NA	4.733616132738257	0.7647814925828879
chr11-67410328-67410700	TMEM134	KLF5	LHb_A	0.9160839160839161	NA	0	NA	2.307928157622147	1.036150760887476
chr12-124687616-124688308	UBC	SOX2	LHb_A	0.9160839160839161	NA	0	NA	5.086211830136355	0.6689871081790908
chr13-36818456-36820094	SUPT20H	KLF5	LHb_A	0.9160839160839161	NA	0	NA	4.41373066486841	1.036150760887476
chr16-57834862-57835140	ADGRG1	ETV4	LHb_A	0.9160839160839161	NA	0	NA	2.1530447491627545	0.7647814925828879
chr17-7403503-7405825	CYB5D1	PROX1	LHb_A	0.9160839160839161	NA	0	NA	1.8630712807994219	0.7890834301592382
chr17-38511432-38511632	RPL23	KLF5	LHb_A	0.9160839160839161	NA	0	NA	4.517375313715671	1.036150760887476
chr17-76196869-76197142	QRICH2	NR1D1	LHb_A	0.9160839160839161	NA	0	NA	2.448302706801272	0.8670648662187632
chr20-5928071-5928566	TRMT6	NR1D1	LHb_A	0.9160839160839161	NA	0	NA	2.5887568823589815	0.8670648662187632
chr8-22558467-22559079	LGI3	NFIX	LHb_A	0.9164835164835166	NA	0	NA	2.0584879286597015	1.0189536262575245
chr1-100421812-100422557	RTCA	MEF2B	LHb_A	0.9175824175824175	NA	0	NA	3.5429152265927932	0.76772593787474
chr9-15586807-15587040	CCDC171	MEOX2	LHb_A	0.9175824175824175	NA	0	NA	5.009627366118095	0.8428461141088148
chr1-156641093-156642751	ARHGEF11	HESX1	LHb_A	0.9181818181818181	NA	0	NA	4.234229782469335	0.9039653698885373
chr6-11290422-11291176	NEDD9	PRRX1	LHb_A	0.9181818181818181	NA	0	NA	1.5360002804919453	0.9272593411699731
chr7-102386815-102387357	RASA4	PRRX1	LHb_A	0.9181818181818181	NA	0	NA	2.447119723919382	0.9272593411699731
chr12-65823708-65826376	HELB	PRRX1	LHb_A	0.9181818181818181	NA	0	NA	2.64679186941222	0.9272593411699731
chr14-94173434-94175591	PPP4R4	PRRX1	LHb_A	0.9181818181818181	NA	0	NA	4.693926247260309	0.9272593411699731
chr4-44222217-44222598	KCTD8	ESRRB	LHb_A	0.9208791208791209	NA	0	NA	5.959408365514071	0.9677061347850816
chr14-77181167-77182397	CIPC	KLF9	LHb_A	0.9215686274509804	NA	0	NA	3.4966281322875123	2.0267870245937054
chr20-62159731-62160397	MTG2	MEF2B	LHb_A	0.9230769230769231	NA	0	NA	3.2191901490330905	0.76772593787474
chr3-101573432-101575064	TRMT10C	TCF7	LHb_A	0.9230769230769232	NA	0	NA	3.2950369470753205	0.9084504192553713
chr3-185942913-185943882	SENP2	ETV4	LHb_A	0.9230769230769232	NA	0	NA	4.2447608199002484	0.7647814925828879
chr4-548562-549315	CPLX1	NR1D1	LHb_A	0.9230769230769232	NA	0	NA	3.9906342221080044	0.8670648662187632
chr5-111511840-111513363	CAMK4	KLF5	LHb_A	0.9230769230769232	NA	0	NA	5.231500704286548	1.036150760887476
chr11-1943675-1944606	CTSD	ETV4	LHb_A	0.9230769230769232	NA	0	NA	3.3302760385847137	0.7647814925828879
chr12-6723610-6724845	PTMS	ETV4	LHb_A	0.9230769230769232	NA	0	NA	4.15673873445911	0.7647814925828879
chr12-57093849-57094069	R3HDM2	ETV4	LHb_A	0.9230769230769232	NA	0	NA	5.535826972323691	0.7647814925828879
chr14-74118541-74118744	ALDH6A1	SOX2	LHb_A	0.9230769230769232	NA	0	NA	2.851109348982967	0.6689871081790908
chr17-7413232-7413879	SAT2	ETV4	LHb_A	0.9230769230769232	NA	0	NA	3.6127781385458313	0.7647814925828879
chr18-36511559-36512174	RPRD1A	ETV4	LHb_A	0.9230769230769232	NA	0	NA	5.362944246591034	0.7647814925828879
chr13-114011257-114012493	RASA3	SPI1	LHb_A	0.9249999999999998	NA	0	NA	3.1255212109214563	1.0786974340154865
chr14-51071511-51072155	TRIM9	ONECUT1	LHb_A	0.9252747252747253	NA	0	NA	4.7558214154502965	1.417183565665849
chr19-4006931-4008389	SHD	HESX1	LHb_A	0.9272727272727272	NA	0	NA	2.230507971227141	0.9039653698885373
chr20-5749694-5751055	TRMT6	HESX1	LHb_A	0.9272727272727272	NA	0	NA	2.5887568823589815	0.9039653698885373
chr17-7844548-7845155	NAA38	ZNF148	LHb_A	0.9298245614035088	NA	0	NA	4.3868427197673014	5.535607063910119
chr2-63926411-63927680	WDPCP	TCF7	LHb_A	0.9300699300699302	NA	0	NA	5.5926071466803595	0.9084504192553713
chr3-129015533-129016197	RAB7A	NR1D1	LHb_A	0.9300699300699302	NA	0	NA	4.830769396757341	0.8670648662187632
chr5-157479256-157479838	LSM11	ETV4	LHb_A	0.9300699300699302	NA	0	NA	3.0506350495122643	0.7647814925828879
chr6-24611731-24612349	GMNN	ETV4	LHb_A	0.9300699300699302	NA	0	NA	2.202597918830582	0.7647814925828879
chr6-32195391-32197547	SKIV2L	KLF5	LHb_A	0.9300699300699302	NA	0	NA	1.7810379241651182	1.036150760887476
chr7-142338699-142339328	MGAM	ETV4	LHb_A	0.9300699300699302	NA	0	NA	1.903376457429075	0.7647814925828879
chr7-6728990-6730517	CYTH3	KLF5	LHb_A	0.9300699300699302	NA	0	NA	3.6108211387371507	1.036150760887476
chr10-6430616-6430889	PRKCQ	KLF5	LHb_A	0.9300699300699302	NA	0	NA	2.163820244528212	1.036150760887476
chr15-65094188-65094759	PARP16	ETV4	LHb_A	0.9300699300699302	NA	0	NA	2.358308538955006	0.7647814925828879
chr16-28593039-28593257	EIF3C	TCF7	LHb_A	0.9300699300699302	NA	0	NA	1.3308732396010952	0.9084504192553713
chr16-67226356-67227554	CES2	KLF5	LHb_A	0.9300699300699302	NA	0	NA	2.752226448185255	1.036150760887476
chr16-997419-998033	CLCN7	ETV4	LHb_A	0.9300699300699302	NA	0	NA	3.3148672968931505	0.7647814925828879
chr19-29787497-29788005	URI1	ETV4	LHb_A	0.9300699300699302	NA	0	NA	5.1697782947705635	0.7647814925828879
chr21-25497640-25498315	MRPL39	ETV4	LHb_A	0.9300699300699302	NA	0	NA	2.89272016025217	0.7647814925828879
chr22-30629767-30630154	SF3A1	SOX2	LHb_A	0.9300699300699302	NA	0	NA	2.8330869745562515	0.6689871081790908
chr5-180012192-180012528	MAML1	SPI1	LHb_A	0.9357142857142856	NA	0	NA	3.1011293734320478	1.0786974340154865
chr10-123703047-123703947	GPR26	ZNF682	LHb_A	0.9362745098039217	NA	0	NA	1.2661135925858673	3.044011326250643
chr13-113853987-113855103	TMCO3	ETV4	LHb_A	0.9370629370629372	NA	0	NA	3.9553514764967037	0.7647814925828879
chr22-35523158-35523884	APOL6	NEUROD1	LHb_A	0.9395604395604396	NA	0	NA	2.1120319189060393	1.1792289355714256
chr16-3457387-3458729	HCFC1R1	NRF1	LHb_A	0.9411764705882354	NA	0	NA	4.319115941648581	5.147838660902276
chr19-49858512-49858815	PNKP	ZKSCAN5	LHb_A	0.9411764705882354	NA	0	NA	2.6875659043179096	2.373112297654724
chr17-17051713-17052254	FLCN	ESRRB	LHb_A	0.9428571428571428	NA	0	NA	2.9234541462079546	0.9677061347850816
chr9-129432068-129433084	NUP188	ETV4	LHb_A	0.9440559440559443	NA	0	NA	3.0561972144873857	0.7647814925828879
chr14-105060773-105061164	JAG2	ETV4	LHb_A	0.9440559440559443	NA	0	NA	2.3531377915719935	0.7647814925828879
chr6-118650390-118652201	ASF1A	OLIG1	LHb_A	0.9450549450549451	NA	0	NA	3.5559137211009464	0.7702726070907989
chr14-51071511-51072155	NIN	ONECUT1	LHb_A	0.9472527472527472	NA	0	NA	3.7870719222329816	1.417183565665849
chr4-145885758-145886353	SMAD1	KLF5	LHb_A	0.9510489510489512	NA	0	NA	4.25668421938875	1.036150760887476
chr9-35537780-35539311	CCDC107	KLF5	LHb_A	0.9510489510489512	NA	0	NA	2.834654456696383	1.036150760887476
chr9-133429219-133429745	ABO	KLF11	LHb_A	0.957142857142857	NA	0	NA	1.1733627081471854	0.9041812036545864
chr1-156623761-156624781	GLMP	ETV4	LHb_A	0.9580419580419582	NA	0	NA	1.5320840578171622	0.7647814925828879
chr7-26101375-26101882	NFE2L3	ETV4	LHb_A	0.9580419580419582	NA	0	NA	2.8627479632781707	0.7647814925828879
chr17-67030672-67031086	PITPNC1	ETV4	LHb_A	0.9720279720279722	NA	0	NA	3.789888720131521	0.7647814925828879
chr16-15619469-15619904	ABCC1	KLF5	LHb_A	0.9790209790209791	NA	0	NA	3.0316103920226602	1.036150760887476
chr14-45038801-45039986	FANCM	HESX1	LHb_A	0.990909090909091	NA	0	NA	3.1934226551700546	0.9039653698885373
chr1-117048639-117049280	MAN1A2	ZNF317	LHb_A	0.9214568679958545	NA	5.8071797654244386e-5	NA	5.318561200927732	2.3994714505565677
chr7-114084422-114086756	FOXP2	ZNF354C	LHb_A	0.8431372549019609	NA	1.643225796874743e-4	NA	4.24932747189397	1.2947982172607806
chr11-101126991-101129876	PGR	MAZ	LHb_A	0.9050726881399705	NA	2.4321164197320218e-4	NA	1.1200596367119218	3.048506670454281
chr3-36757675-36757956	TRANK1	ZNF354C	LHb_A	0.918636447771496	NA	2.507936770718332e-4	NA	4.431627607904728	1.2947982172607806
chr7-114084422-114086756	FOXP2	ZNF460	LHb_A	0.8315789473684211	NA	2.747681919567232e-4	NA	4.24932747189397	2.5477395663299287
chr1-24259028-24259357	LYPLA2	ZNF24	LHb_A	0.9030924634365597	NA	3.117570726893758e-4	NA	2.1600872160710898	3.8638664585892233
chr11-101126991-101129876	PGR	PLAGL2	LHb_A	0.8840083950955762	NA	3.171945290952901e-4	NA	1.1200596367119218	1.324475674674639
chr11-101126991-101129876	PGR	KLF11	LHb_A	0.9354898799661134	NA	3.7766156035651076e-4	NA	1.1200596367119218	0.9041812036545864
chr1-153895863-153896163	JTB	ZNF460	LHb_A	0.8991502532640816	NA	4.7521224131085447e-4	NA	3.4388687346853795	2.5477395663299287
chr5-777463-778065	ZDHHC11B	SP4	LHb_A	0.8333333333333334	NA	5.424474195412119e-4	NA	2.8302268917078344	3.8193392191874453
chr10-122429593-122429995	HTRA1	ESRRA	LHb_A	0.8963106988046597	NA	6.25942084405584e-4	NA	2.681770484589159	2.9362618641167835
chr9-34821477-34821725	C9orf24	KLF16	LHb_A	0.8950083828190221	NA	6.995121009601592e-4	NA	2.5731707125726895	1.7262991264244205
chr3-56594498-56594978	ARHGEF3	POU3F1	LHb_A	0.9123238992534636	NA	7.242197414413169e-4	NA	2.735544783102824	1.9453864718936618
chr5-38540273-38540612	LIFR	LHX2	LHb_A	0.8976089976526013	NA	7.646437861037247e-4	NA	4.649793552476612	1.944861498696444
chr14-51071511-51072155	NIN	STAT3	LHb_A	0.896231404927848	NA	7.962338052074247e-4	NA	3.7870719222329816	4.139030156113433
chr18-50050258-50051048	MBD1	NR3C1	LHb_A	0.8333333333333334	NA	8.081615567682074e-4	NA	3.1299768047480083	2.567570551987359
chr18-22020091-22020772	ABHD3	TCF7L2	LHb_A	0.9098714156533199	NA	8.650097221974305e-4	NA	3.008278016456326	6.739253644120111
chr8-17885369-17885763	ASAH1	POU2F2	LHb_A	0.8999446530437115	NA	9.29704210806295e-4	NA	4.67604477203261	3.913856697574803
chr12-55900388-55900689	GDF11	ZIC4	LHb_A	0.9175438596491229	NA	9.3464375981831e-4	NA	2.874219423945399	3.570860843351471
chr12-128266346-128268640	TMEM132C	ZNF682	LHb_A	0.8431372549019609	NA	0.0011080867762996054	NA	2.2546991480178042	3.044011326250643
chr4-76695822-76696525	SHROOM3	BACH2	LHb_A	0.8431372549019609	NA	0.0011090562310470242	NA	3.933540790855422	5.109687472603716
chr17-82300856-82301137	RAB40B	ZBTB6	LHb_A	0.8333333333333334	NA	0.0011801940790199237	NA	3.034823517146832	2.503511818218117
chr13-99996962-99998099	PCCA	NR2F1	LHb_A	0.9157894736842106	NA	0.0012101788092402012	NA	5.594086471017351	3.2931134899679426
chr2-9972690-9973024	YWHAQ	ZNF16	LHb_A	0.8903003491965218	NA	0.0012296138254995759	NA	5.272556873396296	1.3452599826490135
chr1-108947854-108948429	GPSM2	POU3F1	LHb_A	0.8431372549019609	NA	0.0012821039034612669	NA	2.9094265900070484	1.9453864718936618
chr4-46992290-46994361	GABRB1	ZNF263	LHb_A	0.8348813209494323	NA	0.0013447928494108338	NA	4.284851194787428	2.370444936986215
chr5-172748458-172748860	BNIP1	NRF1	LHb_A	0.8992656136377848	NA	0.0014090219799885715	NA	2.2557772780153154	5.147838660902276
chr7-129870251-129870682	UBE2H	NR2F1	LHb_A	0.8333333333333334	NA	0.001417760301073622	NA	4.927562660596844	3.2931134899679426
chr10-42864560-42864880	ZNF33B	CTCF	LHb_A	0.877910483501938	NA	0.001467372674926719	NA	4.399562828808404	3.8129903526017945
chr2-108325296-108326673	SULT1C2	ZNF460	LHb_A	0.8767003915503415	NA	0.0015236662221535004	NA	0.637058626752104	2.5477395663299287
chr7-12146841-12147225	THSD7A	TCF7L2	LHb_A	0.8968086037644575	NA	0.0015298552959735322	NA	7.529204125316239	6.739253644120111
chr11-120808553-120809434	GRIK4	ZNF460	LHb_A	0.8333333333333334	NA	0.0016294151671053902	NA	3.9167448919623395	2.5477395663299287
chr12-6970018-6971217	EMG1	PLAGL2	LHb_A	0.8333333333333334	NA	0.0017112405019114863	NA	2.4675296627260095	1.324475674674639
chr7-114084422-114086756	FOXP2	FOXK2	LHb_A	0.8286893704850361	NA	0.001733763874966561	NA	4.24932747189397	4.091189020892124
chr4-46992290-46994361	GABRB1	ETV4	LHb_A	0.8951048951048952	NA	0.0017468130174178994	NA	4.284851194787428	0.7647814925828879
chr11-61899002-61899464	FADS1	GLIS2	LHb_A	0.8333333333333334	NA	0.0017668817295796314	NA	3.754090814846433	1.5925185944841953
chr10-119939505-119940033	RGS10	SCRT1	LHb_A	0.9049880214222902	NA	0.0017691296682888363	NA	0.27120415044629737	2.58909882369441
chr1-26783935-26784286	ZDHHC18	SP1	LHb_A	0.8822509231371357	NA	0.0017908017104072426	NA	3.3352635721037873	2.722303686700401
chr2-219452661-219453180	SPEG	NFE2L1	LHb_A	0.8333333333333334	NA	0.0018170679349273702	NA	2.6813099074799362	4.683543138561359
chr3-180516204-180517133	FXR1	PLAG1	LHb_A	0.8369453044375644	NA	0.0018304351854855415	NA	5.134591097270441	2.677706197177704
chr12-109523135-109523736	GIT2	ZNF460	LHb_A	0.8333333333333334	NA	0.0018307054907283863	NA	4.1538503491343155	2.5477395663299287
chr2-240318909-240320851	ANKMY1	ZNF263	LHb_A	0.8369453044375644	NA	0.0018512503688315038	NA	2.812361915803534	2.370444936986215
chr18-23756709-23757530	LAMA3	NFIB	LHb_A	0.8333333333333334	NA	0.0018563440956342963	NA	2.148112741694338	1.7904820338530325
chr22-26292210-26293196	HPS4	KLF16	LHb_A	0.8315789473684211	NA	0.0018631958149277802	NA	3.4435940038605475	1.7262991264244205
chr3-122928531-122929402	KPNA1	MAZ	LHb_A	0.8431372549019609	NA	0.001884620028982006	NA	4.739651124258795	3.048506670454281
chr4-75193588-75194548	BTC	TEAD1	LHb_A	0.8369453044375644	NA	0.0019709376730707856	NA	1.8749173670000732	3.609853014883331
chr6-10901696-10901924	TMEM14C	ZBTB6	LHb_A	0.874370521874914	NA	0.0020534781070887433	NA	3.7229351380937272	2.503511818218117
chr7-114084422-114086756	FOXP2	SP1	LHb_A	0.8175438596491229	NA	0.00205893775615168	NA	4.24932747189397	2.722303686700401
chr17-77931296-77931618	PGS1	ZNF354C	LHb_A	0.9041796333844394	NA	0.002072152718844304	NA	2.949047588007386	1.2947982172607806
chr2-9496406-9497388	TAF1B	ZNF341	LHb_A	0.8333333333333334	NA	0.002083818526395243	NA	3.65298173663186	1.9954185501672055
chr16-52545645-52547740	TOX3	MAFK	LHb_A	0.8298245614035089	NA	0.0021039608135375544	NA	2.3694999255563722	2.1566223185705256
chr4-86934539-86936319	PTPN13	HSF1	LHb_A	0.8431372549019609	NA	0.002115350258867663	NA	2.851365397808077	2.89759222879305
chr16-74026355-74026721	PSMD7	MAFK	LHb_A	0.8717060913864927	NA	0.0021282530366197377	NA	3.7972575061957876	2.1566223185705256
chr7-149944806-149946292	SSPO	ZBTB18	LHb_A	0.874067657641782	NA	0.002186078138519608	NA	0.9618031859295532	2.350060718424342
chr1-6436824-6438345	ESPN	REL	LHb_A	0.8811761356704442	NA	0.002201880806895613	NA	0.43393736074067735	3.225556627852637
chr17-38748261-38748600	RPL23	NR4A2	LHb_A	0.8369453044375644	NA	0.002239583633129609	NA	4.517375313715671	4.537666894172154
chr3-183317738-183318133	MCCC1	NR4A2	LHb_A	0.8903845310670605	NA	0.0022428331612437697	NA	4.223452900918486	4.537666894172154
chr12-72207632-72208109	TRHDE	POU3F3	LHb_A	0.8790962512592704	0.8194087298686171	0.0022848640413000924	0.01038600656092556	1.5545864699965977	2.458474627364138
chr2-26345396-26346873	CENPA	PKNOX1	LHb_A	0.903295332316604	NA	0.002294999139232	NA	0.6722035754486811	3.7529677797342993
chr9-14466934-14467203	FREM1	RFX2	LHb_A	0.8699486194280521	NA	0.002539576640643324	NA	2.909850966653386	2.585042829180532
chr6-154122900-154123495	OPRM1	FOXK1	LHb_A	0.8580279925058083	NA	0.002592685617444433	NA	6.247081224433226	3.874658787936257
chr8-30383887-30385384	SMIM18	ZNF148	LHb_A	0.8369453044375644	NA	0.002664343468283148	NA	3.478982279969637	5.535607063910119
chr13-98846535-98846765	STK24	IKZF1	LHb_A	0.8874309382852822	NA	0.0027152523038216562	NA	3.9236505720927384	1.6748757133013819
chr2-182155058-182155303	NEUROD1	ZNF384	LHb_A	0.8682775323243619	NA	0.0027238693307509837	NA	1.1792289355714256	2.2602801454210457
chr7-114084422-114086756	FOXP2	ZNF148	LHb_A	0.8224974200206399	NA	0.002733824267461885	NA	4.24932747189397	5.535607063910119
chr7-26857427-26858365	SKAP2	MEF2D	LHb_A	0.8499999999999999	NA	0.0027829209734554295	NA	3.6931757375074157	3.298735954666766
chr6-32169232-32169491	PBX2	STAT1	LHb_A	0.9192982456140352	NA	0.0028389513174573106	NA	2.252928950466383	3.7327739229031365
chr1-85707524-85709105	C1orf52	ELF1	LHb_A	0.8369453044375644	NA	0.0028516801183968068	NA	3.717356322172393	2.041607939488428
chr1-32500003-32501089	IQCC	ZNF460	LHb_A	0.8749452356113017	NA	0.0029205751697682844	NA	0.9037273013881029	2.5477395663299287
chr2-153455332-153455791	GALNT13	MSANTD3	LHb_A	0.8315789473684211	NA	0.0029251870347251152	NA	6.798900744242167	3.7499086928164105
chr3-9426219-9427089	JAGN1	ZNF354C	LHb_A	0.8431372549019609	NA	0.0030499046353793164	NA	2.3926997675268735	1.2947982172607806
chr11-30016096-30016418	ARL14EP	TFDP1	LHb_A	0.8315789473684211	NA	0.0030729053326133534	NA	3.6133902854489004	3.151410605369373
chr14-67152683-67153498	ARG2	MAFK	LHb_A	0.8696797677941825	NA	0.00310988017080003	NA	2.5527850167105197	2.1566223185705256
chr2-128294082-128294349	SAP130	MEIS1	LHb_A	0.8745483870666902	NA	0.0031104396781863686	NA	3.638174110089041	1.5488595414752293
chr19-6737041-6738087	PSPN	ELF1	LHb_A	0.8840171066772686	NA	0.003219035392119611	NA	0.6105746247024945	2.041607939488428
chr16-81415632-81416410	GCSH	RFX1	LHb_A	0.9192982456140352	NA	0.0032380887233249373	NA	3.498140840600456	3.116649907465997
chr6-24797628-24798023	KIAA0319	MEF2C	LHb_A	0.8369453044375644	NA	0.003299206560334992	NA	5.171934695941477	3.5522554808076805
chr1-100894561-100896878	EXTL2	PBX2	LHb_A	0.8499999999999999	NA	0.003383870574969718	NA	4.283034272435327	2.252928950466383
chr1-109739579-109741168	GSTM3	MEF2A	LHb_A	0.8431372549019609	NA	0.0033872748874810336	NA	2.5101925817601023	5.5949483413527625
chr11-72655092-72655383	PDE2A	ELF1	LHb_A	0.8369453044375644	NA	0.003417592915615151	NA	3.962022412175277	2.041607939488428
chr6-18078857-18079094	KDM1B	FOXP2	LHb_A	0.8779242024111188	NA	0.003429471601585904	NA	2.767866916146193	4.24932747189397
chr4-86934539-86936319	PTPN13	JUNB	LHb_A	0.8280701754385965	NA	0.0034412842894100287	NA	2.851365397808077	2.315067751114232
chr6-12034423-12035114	EDN1	KLF6	LHb_A	0.877115268791983	NA	0.0034417524806611404	NA	0.40155887851269034	3.235928884830302
chr9-94593435-94593964	MFSD14B	KLF16	LHb_A	0.8644142999770634	NA	0.0034541809008359113	NA	3.5770894350183364	1.7262991264244205
chr1-165884047-165884958	MGST3	ZNF263	LHb_A	0.8369453044375644	NA	0.003457922333347953	NA	5.443461404847699	2.370444936986215
chr21-38589057-38589485	ETS2	HSF4	LHb_A	0.8811740809060674	NA	0.0036056860914582436	NA	1.5641079237999282	2.561749597235015
chr9-26914848-26915108	PLAA	ZNF135	LHb_A	0.8664336755111711	NA	0.0036120578732403443	NA	3.7467787447945513	2.873297567723294
chr3-53051555-53051804	RFT1	ETV1	LHb_A	0.8927419975658566	NA	0.003734040929854547	NA	1.491855034602162	4.586544954485322
chr11-101126991-101129876	PGR	NR3C1	LHb_A	0.8277692924254799	NA	0.003736735231896574	NA	1.1200596367119218	2.567570551987359
chr1-155968713-155968989	C1orf61	ZKSCAN5	LHb_A	0.8431372549019609	0.2233759474810587	0.0037721484222062686	0.04605194016078027	1.60484956682557	2.373112297654724
chr15-48405886-48407171	SLC24A5	NHLH2	LHb_A	0.8315789473684211	NA	0.0039063283219334145	NA	1.484761584801018	3.506322467202626
chr15-64426707-64427168	OAZ2	NR2F1	LHb_A	0.8565160982513846	NA	0.003969902611675448	NA	3.860818926950109	3.2931134899679426
chr7-114084422-114086756	FOXP2	SP2	LHb_A	0.8052631578947369	NA	0.004005696879475038	NA	4.24932747189397	2.2367789680153307
chr1-39684133-39684641	TRIT1	KLF6	LHb_A	0.8369453044375644	NA	0.004047252211830505	NA	3.713641622694157	3.235928884830302
chr18-9321607-9322051	NDUFV2	GLIS2	LHb_A	0.8558888437605281	NA	0.004054384791353854	NA	4.759702198536292	1.5925185944841953
chr19-1957084-1957455	PLK5	NR4A2	LHb_A	0.887642920518991	NA	0.004054871231299556	NA	0.4156732448521838	4.537666894172154
chr5-151051684-151052359	CCDC69	MYBL1	LHb_A	0.8644142999770634	NA	0.0040922953725166505	NA	0.9930903041436201	1.792946185357931
chr10-10602800-10603409	CELF2	IRF9	LHb_A	0.8642977865959676	NA	0.004105932486274732	NA	5.254213626219416	2.0821789933425197
chr10-68690912-68691523	TET1	SREBF2	LHb_A	0.8315789473684211	NA	0.0041507018023905	NA	3.617431144636368	4.929755454946031
chr4-86934539-86936319	PTPN13	KLF3	LHb_A	0.8348813209494323	NA	0.0041586422865850904	NA	2.851365397808077	1.6950324237458225
chr9-124133666-124133999	NEK6	SOX13	LHb_A	0.8786425241316214	NA	0.004171839923169743	NA	1.0318619911617744	2.549572879666147
chr19-22532147-22533263	ZNF676	ZNF263	LHb_A	0.8328173374613003	NA	0.004175311190222942	NA	2.420168379032381	2.370444936986215
chr13-71659301-71659884	DACH1	MZF1	LHb_A	0.853533758171156	NA	0.004226143378394822	NA	5.651789498668583	3.3773111787529784
chr9-101112516-101112738	MRPL50	ZNF16	LHb_A	0.8617840310604775	NA	0.004228456842678387	NA	3.3557955894587796	1.3452599826490135
chr1-28592117-28593112	PHACTR4	TFDP1	LHb_A	0.8315789473684211	NA	0.004356777946358042	NA	4.366329845876331	3.151410605369373
chr5-152073879-152074385	GLRA1	NR2F2	LHb_A	0.8786784857069109	NA	0.004409185188760774	NA	1.6694007104669832	2.957051996422833
chr5-107563588-107564233	EFNA5	PPARG	LHb_A	0.8499999999999999	NA	0.0044647732139350155	NA	5.544190179119142	2.021614460013447
chr16-71244552-71244909	CMTR2	MSC	LHb_A	0.923828795721627	NA	0.004503828112983343	NA	2.8148041426278274	1.1919673665187576
chr19-22532147-22533263	ZNF98	ZNF263	LHb_A	0.8307533539731682	NA	0.004551436376963297	NA	2.907630468949845	2.370444936986215
chr19-11697125-11697731	ZNF440	MGA	LHb_A	0.8672315822597823	NA	0.004556765118235524	NA	2.7576515170768654	4.599480439813589
chr14-92589993-92590508	CHGA	ZNF143	LHb_A	0.8699486194280521	NA	0.004631604938878194	NA	2.5443400430907115	2.972367175097717
chr12-131888757-131889303	PUS1	ZNF354C	LHb_A	0.8431372549019609	NA	0.004640779875893448	NA	1.8133078421194182	1.2947982172607806
chr3-87226603-87227951	CHMP2B	NRF1	LHb_A	0.840686274509804	NA	0.004641129868549949	NA	4.091931774106948	5.147838660902276
chr15-64942292-64942511	OAZ2	ZNF263	LHb_A	0.858932715443899	NA	0.0046422417889878985	NA	3.860818926950109	2.370444936986215
chr18-46649047-46649735	LOXHD1	PLAG1	LHb_A	0.8779749905643836	NA	0.004662545989699161	NA	0.7231059826358889	2.677706197177704
chr15-43549441-43550200	TP53BP1	POU3F3	LHb_A	0.8800432473148299	NA	0.00477926832637028	NA	5.139708421273875	2.458474627364138
chr9-137390700-137391716	EHMT1	NRF1	LHb_A	0.8431372549019609	NA	0.004808495547196888	NA	4.660915605857339	5.147838660902276
chr4-46992290-46994361	GABRB1	ZNF317	LHb_A	0.8157894736842105	NA	0.004848565571483816	NA	4.284851194787428	2.3994714505565677
chr19-17706486-17707202	MRPL34	KLF3	LHb_A	0.8369453044375644	NA	0.0048486367706500454	NA	3.508225780231945	1.6950324237458225
chr1-35690928-35691408	PSMB2	ZBTB6	LHb_A	0.8315789473684211	NA	0.004920295897561322	NA	4.183770658101332	2.503511818218117
chr2-37323837-37325475	QPCT	ZNF460	LHb_A	0.924561403508772	NA	0.005010570935299433	NA	3.6982527457136922	2.5477395663299287
chr3-37491073-37491691	ITGA9	ELF2	LHb_A	0.8298245614035089	NA	0.0050250562549627835	NA	2.843970181911003	4.523419348303445
chr3-196567782-196569372	NCBP2	SP2	LHb_A	0.8315789473684211	NA	0.005049777368549778	NA	3.551208054971412	2.2367789680153307
chr7-114084422-114086756	FOXP2	KLF10	LHb_A	0.8101135190918474	NA	0.005050408566661428	NA	4.24932747189397	1.6057092028105198
chr4-176065212-176066418	SPCS3	RFX1	LHb_A	0.8280701754385965	NA	0.005090955859860483	NA	4.264598897899969	3.116649907465997
chr11-126174717-126175238	CDON	RFX2	LHb_A	0.8315789473684211	NA	0.005131843089598799	NA	4.628297786571343	2.585042829180532
chr7-114414710-114415081	FOXP2	LEF1	LHb_A	0.8026933671975117	NA	0.005160390681298713	NA	4.24932747189397	3.557023134868618
chr6-119348110-119350588	ASF1A	NFYA	LHb_A	0.8348813209494323	NA	0.0051878204876648105	NA	3.5559137211009464	2.0522891621846293
chr14-68569221-68569883	ACTN1	PKNOX2	LHb_A	0.8908874294001672	NA	0.00523032647184287	NA	3.4959039309479913	4.8206785080799754
chr12-39917377-39917577	SLC2A13	MAFG	LHb_A	0.8569954678457532	NA	0.005262107794686875	NA	6.807573093773894	3.4405326884426874
chr7-114084422-114086756	FOXP2	HESX1	LHb_A	0.9090909090909091	NA	0.005379525773847603	NA	4.24932747189397	0.9039653698885373
chr7-5071758-5073084	SLC29A4	KLF10	LHb_A	0.8369453044375644	NA	0.005445772342887333	NA	2.337244673748274	1.6057092028105198
chr5-43265916-43266585	ZNF131	FOXN3	LHb_A	0.8967590638830792	NA	0.005525305469159569	NA	4.580200828198748	4.345127544833742
chr7-114084422-114086756	FOXP2	ZNF263	LHb_A	0.805985552115583	NA	0.005545799960705411	NA	4.24932747189397	2.370444936986215
chr6-24357250-24358477	GMNN	NFKB1	LHb_A	0.8280701754385965	NA	0.005665817511322424	NA	2.202597918830582	4.339164247873279
chr16-68120095-68120709	PSMB10	ZNF460	LHb_A	0.8315789473684211	NA	0.005788368857990969	NA	3.4971687297439025	2.5477395663299287
chr14-21476440-21477721	METTL17	NFYC	LHb_A	0.8280701754385965	NA	0.005847975318575796	NA	2.5142746107273	4.094898772907916
chr19-52637582-52638958	PPP2R1A	ETV4	LHb_A	0.8951048951048952	NA	0.005864300844188663	NA	4.763064419553372	0.7647814925828879
chr2-167946138-167946431	B3GALT1	ZKSCAN5	LHb_A	0.8818649115234115	NA	0.005915810405418226	NA	2.404269507134798	2.373112297654724
chr17-44987214-44988585	NMT1	SP4	LHb_A	0.8315789473684211	NA	0.005930616107809273	NA	4.081106135007073	3.8193392191874453
chr4-76681491-76682020	SHROOM3	TCF7L2	LHb_A	0.8382352941176472	NA	0.005977983557437226	NA	3.933540790855422	6.739253644120111
chr7-32611064-32611362	PDE1C	RFX1	LHb_A	0.8573936762209046	NA	0.006015856845300458	NA	2.6409768186850844	3.116649907465997
chr3-89382288-89382675	EPHA3	MAFK	LHb_A	0.8401911991276328	NA	0.006155594694796051	NA	2.225104440580643	2.1566223185705256
chr4-76783850-76784406	SHROOM3	ZNF16	LHb_A	0.8245614035087719	NA	0.006213158450870938	NA	3.933540790855422	1.3452599826490135
chr9-10762144-10762417	PTPRD	KLF5	LHb_A	0.9396505434536336	NA	0.0062293598317250615	NA	5.787112771553117	1.036150760887476
chr3-195708556-195708910	MUC20	IRF2	LHb_A	0.8298245614035089	NA	0.006290971515095853	NA	2.579533436537228	3.6452405757955813
chr1-40930297-40930924	RIMS3	ZNF16	LHb_A	0.8611612596358496	NA	0.006346538963678261	NA	3.7262553734053205	1.3452599826490135
chr22-31578179-31578583	PIK3IP1	HES6	LHb_A	0.8742459617046855	NA	0.006386161580483051	NA	2.237041266853911	1.3128819425726477
chr8-117888422-117888835	MED30	SREBF1	LHb_A	0.863190615806084	NA	0.006450000759588223	NA	2.698600343926381	2.946112204443072
chr3-45509075-45509639	FYCO1	LHX9	LHb_A	0.8558888437605281	NA	0.006515446706339283	NA	0.8361068088369685	5.140427394090505
chr9-98214682-98215408	CORO2A	MZF1	LHb_A	0.8348813209494323	NA	0.006763987843762826	NA	1.653699901910165	3.3773111787529784
chr1-233543466-233544135	PCNX2	ZNF460	LHb_A	0.8460508288587225	NA	0.006809065017060888	NA	5.967086192121198	2.5477395663299287
chr21-29892342-29892668	GRIK1	PBX1	LHb_A	0.8654737956940683	NA	0.00685114113515815	NA	4.0687747265363265	6.577459290780663
chr20-13857436-13858239	NDUFAF5	NFIX	LHb_A	0.9174923043689629	NA	0.006872649915985919	NA	3.559972376925308	1.0189536262575245
chr17-7306611-7308544	SAT2	GLIS2	LHb_A	0.8298245614035089	NA	0.006873260364102424	NA	3.6127781385458313	1.5925185944841953
chr11-101516550-101516924	CEP126	NR3C1	LHb_A	0.8506164278852065	NA	0.006875228645787946	NA	4.537312321567952	2.567570551987359
chr7-132262858-132263433	PLXNA4	ZNF460	LHb_A	0.854760942312345	NA	0.007041036812872909	NA	4.66785748817864	2.5477395663299287
chr1-147540745-147542368	PRKAB2	ZBTB26	LHb_A	0.8263157894736843	NA	0.007226435832580263	NA	3.108697121575861	2.6534669248718545
chr3-151387626-151388080	GPR171	THAP11	LHb_A	0.8531626493567988	NA	0.007267359227648216	NA	0.36490554224192245	2.2154430254589825
chr17-57811814-57812081	EPX	ESRRA	LHb_A	0.8619527766858288	NA	0.007280507453517703	NA	0.427827333105336	2.9362618641167835
chr3-186976906-186977664	ST6GAL1	ZNF740	LHb_A	0.8328173374613003	NA	0.007311710569377852	NA	3.056888789752717	2.772386133510782
chr17-79342407-79342626	LGALS3BP	ZNF16	LHb_A	0.8594037876774091	NA	0.007317700825843353	NA	3.1353384610800408	1.3452599826490135
chr2-221571430-221574051	EPHA4	CREM	LHb_A	0.8590605171658634	NA	0.00748898011409743	NA	1.2124019488799316	4.001284259981406
chr4-76740768-76741920	SHROOM3	ZBTB14	LHb_A	0.8175438596491229	NA	0.0076429713048415185	NA	3.933540790855422	2.070706206398407
chr10-110918378-110920293	SMC3	ZBTB6	LHb_A	0.8280701754385965	NA	0.007749986708598021	NA	4.037763287557039	2.503511818218117
chr12-88573158-88573841	KITLG	ZBTB7C	LHb_A	0.8214129794705902	NA	0.007754327256147892	NA	3.470334255653442	4.067720621339712
chr1-233142396-233142659	KCNK1	THRB	LHb_A	0.8784795264837303	NA	0.007815390244430483	NA	2.8275775996518355	3.627949712007101
chr3-58591022-58592075	C3orf67	TCF7L2	LHb_A	0.840686274509804	NA	0.00792722536649489	NA	2.1576744459119968	6.739253644120111
chr5-115295645-115297021	FEM1C	LHX2	LHb_A	0.8382352941176472	NA	0.007988063110258485	NA	3.1829239456952645	1.944861498696444
chr3-50336866-50338124	CACNA2D2	E2F6	LHb_A	0.840686274509804	NA	0.008075346532512441	NA	4.47218968365254	2.893879871725956
chr21-43263254-43263581	NDUFV3	NFATC4	LHb_A	0.9240929684291712	NA	0.008117546721724052	NA	4.265101707234056	1.0850189843666302
chr2-9637414-9637868	CYS1	ZNF354C	LHb_A	0.8859810415663744	NA	0.00817580176005719	NA	0.47350973671585594	1.2947982172607806
chr11-18526300-18527353	TSG101	KLF3	LHb_A	0.8328173374613003	NA	0.008186756164189096	NA	4.063317798377891	1.6950324237458225
chr17-74685790-74686005	RAB37	ONECUT2	LHb_A	0.8528653692055327	NA	0.008282742128835882	NA	2.1843613744126213	2.2279922959865055
chr17-7413232-7413879	NAA38	ETV4	LHb_A	0.8951048951048952	NA	0.008320137739424712	NA	4.3868427197673014	0.7647814925828879
chr17-4566690-4567058	ALOX15	ZNF460	LHb_A	0.8584464741978396	NA	0.008341817591623847	NA	0.6933880188179369	2.5477395663299287
chr11-9663380-9664925	SWAP70	USF1	LHb_A	0.8521282084037853	NA	0.008358672591212568	NA	1.771691082273683	2.0242139130445147
chr6-26198835-26199970	HIST1H2BE	ZKSCAN5	LHb_A	0.8816443760491539	NA	0.008369450832953887	NA	0.6822882024533611	2.373112297654724
chr16-598936-599246	RAB40C	SP4	LHb_A	0.8635367220075435	NA	0.008433328636655484	NA	3.025454910327303	3.8193392191874453
chr2-9637414-9637868	CYS1	JUN	LHb_A	0.8477628857532749	NA	0.008444597952381087	NA	0.47350973671585594	2.015338090780314
chr11-87892111-87892654	CTSC	RUNX2	LHb_A	0.8456128086308289	NA	0.00846411786100363	NA	1.1428720563621253	2.4683130568322067
[truncated: 23,817,988 more chars]
