## Supplementary material for "Multi-omic spatial mapping of the human habenula defines the molecular and anatomical organization of medial and lateral subregions": Table S21: 755667_file03 (part 1 of 3)

peak	cell_type	DA_direction	avg_log2FC	p_val	p_adj
chr2-177852216-177852855	MHb_A	up	1.208342964536966	3.274314789641711e-12	1.1604990193187634e-6
chr7-46425810-46426055	MHb_A	up	1.3854579337950763	2.7130368786878365e-8	0.00961568095728936
chr17-4996857-4998896	MHb_A	down	-1.0586830119406871	6.412802717296691e-85	2.2728576030778788e-79
chr17-77957650-77960246	MHb_A	down	-1.045754969972295	1.3516710040543747e-84	4.7906599561197166e-79
chr12-103840383-103842170	MHb_A	down	-1.20374143132971	1.9747287110216886e-83	6.998932234038622e-78
chr17-81034512-81035807	MHb_A	down	-1.17550663194748	2.0265980201327675e-83	7.1827700328555635e-78
chr11-19711950-19715048	MHb_A	down	-1.0010839720045452	1.6652283564630614e-82	5.9019856023942065e-77
chr1-16643739-16645508	MHb_A	down	-1.0325126985670323	7.01608951993383e-82	2.4866775281025478e-76
chr13-40664182-40667546	MHb_A	down	-1.1503838987682955	2.22912446307339e-81	7.90057437824786e-76
chr15-69159936-69162034	MHb_A	down	-1.175577585341355	3.817572487835131e-81	1.3530431290009664e-75
chr12-124862683-124864473	MHb_A	down	-1.2227784942517212	3.9639820627132143e-79	1.404934342577131e-73
chr17-44218419-44220422	MHb_A	down	-1.0468564836782972	3.630972176556028e-76	1.2869073136758702e-70
chr17-76264828-76266492	MHb_A	down	-1.2270331155958687	1.809741443966612e-72	6.414176112778664e-67
chr19-6424353-6425833	MHb_A	down	-1.1284879185404162	3.8111979154420155e-72	1.3507838211805363e-66
chr19-52189259-52190908	MHb_A	down	-1.025351481143903	1.011741020688225e-71	3.5858631125742417e-66
chr11-68212529-68214579	MHb_A	down	-1.271759367740408	1.1509901397967346e-70	4.079396802974577e-65
chr8-13132612-13133706	MHb_A	down	-1.3599453639294692	5.457916540773441e-70	1.9344220699636268e-64
chr11-66957659-66958987	MHb_A	down	-1.127392776502128	1.1840068914659628e-69	4.1964164250782394e-64
chr9-86945611-86948054	MHb_A	down	-1.0437610891855769	1.3321211484418579e-69	4.721370380365056e-64
chr1-8025448-8027483	MHb_A	down	-1.2275972377304163	1.990156983465095e-68	7.053613888646163e-63
chr10-119206309-119208439	MHb_A	down	-1.077934104896641	2.19354942186195e-68	7.774487538434218e-63
chr22-40043912-40045789	MHb_A	down	-1.14420433559713	4.563244867962392e-68	1.6173280623275706e-62
chr2-96868317-96870423	MHb_A	down	-1.0084900343162058	1.9804083422620127e-67	7.019062267062138e-62
chr17-81238557-81239774	MHb_A	down	-1.1682645807734393	6.61666572621061e-66	2.3451117500121946e-60
chr9-133375189-133376758	MHb_A	down	-1.109906387458433	1.463977712367375e-65	5.188703007058068e-60
chr1-11979420-11980910	MHb_A	down	-1.1154773278740846	1.0262046772548344e-64	3.6371259273604465e-59
chr16-77277-78873	MHb_A	down	-1.3195563213931407	1.0776601962991103e-64	3.8194971507331215e-59
chr16-424722-426781	MHb_A	down	-1.1033093435436958	1.4495347713772137e-63	5.137513613453689e-58
chr7-3300258-3302085	MHb_A	down	-1.2872701634255164	2.944173379312933e-63	1.0434886499629864e-57
chr19-41263168-41265555	MHb_A	down	-1.0255385651260658	1.4075586777456507e-62	4.9887398436000226e-57
chr17-17041138-17043121	MHb_A	down	-1.0672765937837885	1.8296294384938843e-62	6.484664137381949e-57
chr19-4471287-4472554	MHb_A	down	-1.038145293454111	6.2948303422352395e-62	2.231045244046725e-56
chr4-1711349-1713075	MHb_A	down	-1.009882198003884	8.909620583308396e-62	3.1577922752390784e-56
chr7-101815067-101817736	MHb_A	down	-1.047587845642232	2.596187747007412e-61	9.20153842233102e-56
chr19-7680431-7682381	MHb_A	down	-1.2082767315251477	8.488854343316196e-61	3.0086622006298427e-55
chr19-2475568-2477314	MHb_A	down	-1.2624543773420347	9.09895027371538e-61	3.2248954507615726e-55
chr19-3358780-3360712	MHb_A	down	-1.0921749905437852	1.0775778555629866e-60	3.8192053145791146e-55
chr17-76725890-76727348	MHb_A	down	-1.0776166453274574	1.3746655510691699e-60	4.872158379376905e-55
chr17-82212304-82213818	MHb_A	down	-1.133142627964631	2.3781363929166055e-60	8.42870991059468e-55
chr17-32443754-32445335	MHb_A	down	-1.0117675810520037	2.3814493956689643e-60	8.440452020599726e-55
chr7-518864-520763	MHb_A	down	-1.0104911665371823	2.5842608355579594e-60	9.159266466426295e-55
chr22-30386409-30387817	MHb_A	down	-1.1257541041797503	2.8892975886576636e-60	1.0240392978599923e-54
chr17-81859802-81861683	MHb_A	down	-1.0349359484021032	4.207210696205747e-60	1.4911406510027218e-54
chr19-53878945-53879791	MHb_A	down	-1.577727185218501	4.684768820341064e-60	1.6603991891493818e-54
chr7-149090235-149091788	MHb_A	down	-1.077818155249738	5.474899057910202e-59	1.940441098599823e-53
chr1-42035095-42036443	MHb_A	down	-1.0159851541252032	9.75788353987857e-59	3.4584378736214623e-53
chr1-22709641-22711769	MHb_A	down	-1.0825757832128582	1.7120023042554052e-58	6.0677641668572205e-53
chr10-28676747-28678332	MHb_A	down	-1.302998030029504	2.1396513941681062e-58	7.583459453780311e-53
chr19-8412796-8413827	MHb_A	down	-1.0434586187237893	2.3194271147164654e-58	8.220629551333833e-53
chr2-149329471-149331554	MHb_A	down	-1.219244805158193	3.190684173967206e-58	1.130858238358327e-52
chr16-4733808-4735413	MHb_A	down	-1.0007319230534857	4.203453465517118e-58	1.4898089945159043e-52
chr11-66855949-66857212	MHb_A	down	-1.1361559554867275	1.1693238231549456e-57	4.144375960216916e-52
chr22-36775461-36776662	MHb_A	down	-1.0646748630105023	1.6135859942494952e-57	5.7189521601187735e-52
chr15-72783184-72784628	MHb_A	down	-1.2913932531418528	2.4079466288707377e-57	8.534364839375111e-52
chr22-38871356-38873217	MHb_A	down	-1.0198882522315902	2.606190244338128e-57	9.236989773495413e-52
chr16-85027319-85028900	MHb_A	down	-1.0166290456901814	2.7059330311399703e-57	9.590503145617841e-52
chr17-48907758-48909314	MHb_A	down	-1.148308861314412	2.981680990200295e-57	1.0567822849517397e-51
chr19-16111078-16112123	MHb_A	down	-1.063458484915889	3.0514425315480044e-57	1.0815075192439014e-51
chr12-3076666-3077871	MHb_A	down	-1.2871488761655627	4.534091717191076e-57	1.6069954568654472e-51
chr22-37843553-37844653	MHb_A	down	-1.0531062648789618	5.725251235358479e-57	2.0291721690919295e-51
chr13-31199591-31200919	MHb_A	down	-1.2456169474483336	6.019197703763374e-57	2.1333541461563337e-51
chr19-46600387-46601550	MHb_A	down	-1.032259568077602	1.254855550197231e-56	4.447521783786536e-51
chr12-124566348-124568216	MHb_A	down	-1.0031411676404651	1.4369888995916368e-56	5.09304790737766e-51
chr19-2840567-2842393	MHb_A	down	-1.0125142952860458	2.3553483491189258e-56	8.347943386364752e-51
chr19-54420183-54421427	MHb_A	down	-1.6119685965480115	4.622728813172708e-56	1.6384106596087374e-50
chr16-2968820-2970306	MHb_A	down	-1.027494937780194	6.009065386591197e-56	2.1297629996425848e-50
chr19-13747359-13748994	MHb_A	down	-1.062575463092149	8.340063888178474e-56	2.955927143567656e-50
chr19-488495-489948	MHb_A	down	-1.080439340999045	2.3851852212099387e-55	8.453692720273326e-50
chr1-21782440-21783882	MHb_A	down	-1.1401950489826058	2.5549313528294088e-55	9.055315447265632e-50
chr7-152435206-152436999	MHb_A	down	-1.1118681993174797	2.5825352422547896e-55	9.153150532361538e-50
chr19-2702117-2702994	MHb_A	down	-1.2553576493729113	2.612604863253831e-55	9.25972478658739e-50
chr2-237858324-237860174	MHb_A	down	-1.5168291262220577	2.8861264699511767e-55	1.022915374112446e-49
chr19-54159359-54160737	MHb_A	down	-1.1256699549858906	3.1799100809261052e-55	1.1270396304322349e-49
chr9-70412414-70414479	MHb_A	down	-1.00055770700456	4.8288228202594035e-55	1.7114555280704394e-49
chr19-10501835-10503829	MHb_A	down	-1.0824570020235218	5.194857314708865e-55	1.8411873037656898e-49
chr16-3282336-3284054	MHb_A	down	-1.117958473339021	5.527702301447102e-55	1.9591558881903896e-49
chr17-82272741-82274204	MHb_A	down	-1.060446986676516	5.685975371376291e-55	2.0152518210000418e-49
chr17-81512399-81513602	MHb_A	down	-1.022366396923137	6.193936993922679e-55	2.1952861190710453e-49
chr16-68236657-68238131	MHb_A	down	-1.099130494545422	6.3322724738163964e-55	2.2443156715323767e-49
chr19-2235371-2237112	MHb_A	down	-1.206278438597338	6.437795493543588e-55	2.2817156677991863e-49
chr16-234300-235643	MHb_A	down	-1.1871835096355483	7.96054490372213e-55	2.821416127501716e-49
chr1-28580989-28582276	MHb_A	down	-1.2126069988556425	1.0574409474250178e-54	3.747835077911119e-49
chr19-2900258-2901477	MHb_A	down	-1.142829628508073	1.4765559932523643e-54	5.2332835790846925e-49
chr19-14136301-14137290	MHb_A	down	-1.1213443329062878	1.5097316206781899e-54	5.350866296588674e-49
chr19-50147243-50148443	MHb_A	down	-1.3737343857200568	1.9357381388378923e-54	6.860739898576201e-49
chr19-3061172-3063245	MHb_A	down	-1.0709924178920314	2.109117106326502e-54	7.475238304097705e-49
chr19-55258209-55259591	MHb_A	down	-1.2603675794803744	3.494791956715657e-54	1.2386416392589468e-48
chr17-82518955-82520646	MHb_A	down	-1.0710660682742783	5.780038196591726e-54	2.0485900378270223e-48
chr19-3699189-3700757	MHb_A	down	-1.089546841432073	8.602765699239783e-54	3.0490352329530604e-48
chr9-128881513-128883217	MHb_A	down	-1.0640875595967825	9.259774300770037e-54	3.2818955065504205e-48
chr19-45405326-45406924	MHb_A	down	-1.0889022828576491	9.338804216251104e-54	3.3099056843447966e-48
chr8-730561-732236	MHb_A	down	-1.128507626346509	1.2947030439558676e-53	4.588751263540585e-48
chr17-80414164-80415875	MHb_A	down	-1.2102730004593143	1.5564318337147578e-53	5.516383526643532e-48
chr17-19866777-19868441	MHb_A	down	-1.0218826641949472	1.9587175214781523e-53	6.94218457549894e-48
chr2-241686276-241687458	MHb_A	down	-1.1047754421183034	2.1766868016388407e-53	7.714722196708462e-48
chr19-12550827-12552141	MHb_A	down	-1.1107158897264822	2.4443622992726127e-53	8.663431079196959e-48
chr17-76239293-76241183	MHb_A	down	-1.087535871593587	3.240815448577468e-53	1.1486260153620691e-47
chr7-148883277-148885269	MHb_A	down	-1.0283331883489608	3.838232696222229e-53	1.3603656233585638e-47
chr16-381082-382592	MHb_A	down	-1.160417298248822	4.844008209075176e-53	1.716837609501469e-47
chr1-1307789-1308728	MHb_A	down	-1.0461106424341462	6.8737308692736895e-53	2.4362220633423276e-47
chr19-38898878-38900272	MHb_A	down	-1.0238566095744657	7.03315356410492e-53	2.4927254519578857e-47
chr7-151631609-151633084	MHb_A	down	-1.1917327508032904	9.922082601917474e-53	3.5166341261846007e-47
chr1-37691483-37692909	MHb_A	down	-1.000147671708383	1.141058257727517e-52	4.0441957299507525e-47
chr16-1611859-1612791	MHb_A	down	-1.319370904950917	1.5297393063323375e-52	5.421778536468388e-47
chr15-70098569-70099876	MHb_A	down	-1.0837454038058385	1.5833311409716652e-52	5.611721396388824e-47
chr16-2214194-2215427	MHb_A	down	-1.0199412095701736	1.709597105555912e-52	6.059239541366541e-47
chr9-131738798-131740486	MHb_A	down	-1.20121312115041	1.724510494439611e-52	6.112096319917592e-47
chr19-13794776-13795893	MHb_A	down	-1.124636061355114	1.7994470280614755e-52	6.377690129206885e-47
chr16-1964340-1965678	MHb_A	down	-1.2579317172126312	2.1511398568145166e-52	7.624177437514851e-47
chr17-81552006-81553340	MHb_A	down	-1.10859972726828	2.293099836947578e-52	8.127319097101453e-47
chr17-43387945-43389647	MHb_A	down	-1.11467906724183	3.184976119296849e-52	1.1288351610817858e-46
chr9-126325838-126327968	MHb_A	down	-1.112208604824498	3.1910111771192532e-52	1.1309741364504914e-46
chr16-28845815-28847290	MHb_A	down	-1.0115153011806786	3.3255320825479292e-52	1.1786517083570501e-46
chr22-38655752-38657538	MHb_A	down	-1.1266036764749634	3.654861006739026e-52	1.2953741123134794e-46
chr19-10653168-10655010	MHb_A	down	-1.0131783352665995	4.191457724421851e-52	1.4855574039782147e-46
chr22-41799487-41801139	MHb_A	down	-1.0412236495474578	8.131302074858664e-52	2.881936737881782e-46
chr6-32852725-32854584	MHb_A	down	-1.0599019047434362	9.862163761993384e-52	3.4953973913445048e-46
chr19-56313912-56315721	MHb_A	down	-1.0146366133164284	1.0123635298199204e-51	3.5880694405642545e-46
chr1-16904533-16905484	MHb_A	down	-1.048900840016452	1.4680063217665505e-51	5.2029814059210975e-46
chr19-38402618-38403747	MHb_A	down	-1.0697679114089915	1.691153644620102e-51	5.993871304944798e-46
chr17-49191761-49193242	MHb_A	down	-1.0944427387066893	2.3068248695846593e-51	8.175964044025429e-46
chr20-36950688-36952330	MHb_A	down	-1.2355197210909097	2.844437693764329e-51	1.0081398296124224e-45
chr4-182447978-182449427	MHb_A	down	-1.0714693447245696	2.9630195520894635e-51	1.0501682047493081e-45
chr19-2739475-2740523	MHb_A	down	-1.4104865593789184	3.0716973210448234e-51	1.0886863230113112e-45
chr19-33372989-33374374	MHb_A	down	-1.036557975031873	3.1976881429300924e-51	1.133340620057998e-45
chr10-133261107-133262270	MHb_A	down	-1.161818530260302	3.5135582139252284e-51	1.245292869970449e-45
chr17-79838631-79839761	MHb_A	down	-1.082201107901493	4.415758054180881e-51	1.5650550483530586e-45
chr19-48720420-48721326	MHb_A	down	-1.0232516303217838	4.853762878288613e-51	1.7202949081374418e-45
chr19-10928134-10929698	MHb_A	down	-1.099691981125691	5.693950588576327e-51	2.0180784373561644e-45
chr19-12364302-12366117	MHb_A	down	-1.0698429299903536	6.039598748201397e-51	2.1405847863312796e-45
chr17-45584213-45585507	MHb_A	down	-1.0615237290989596	6.8821706476644e-51	2.4392133317984548e-45
chr16-68263853-68265303	MHb_A	down	-1.119428786412456	7.748727777717217e-51	2.7463428426174245e-45
chr9-128818158-128819413	MHb_A	down	-1.1218224380763104	9.723514219519905e-51	3.446256527253342e-45
chr9-89604765-89606429	MHb_A	down	-1.0484568445195817	1.3104180765292206e-50	4.6444492677386894e-45
chr19-38617755-38619507	MHb_A	down	-1.1105841446804767	1.50947904401665e-50	5.3499711017560124e-45
chr19-18588272-18589732	MHb_A	down	-1.0397158426610236	1.740714466805758e-50	6.169527248976307e-45
chr16-53009-54141	MHb_A	down	-1.1432141995030307	1.7851540945433162e-50	6.327032399585148e-45
chr17-32006569-32008283	MHb_A	down	-1.0221811783522547	3.352856049968246e-50	1.1883360055099957e-44
chr19-18006967-18008659	MHb_A	down	-1.4469389876565182	4.482899803841325e-50	1.5888517629764616e-44
chr17-79796472-79798000	MHb_A	down	-1.019157784234976	4.527126667133593e-50	1.6045268689988234e-44
chr1-33255339-33256999	MHb_A	down	-1.022627239735736	4.8569489923979e-50	1.7214241466306258e-44
chr19-8320596-8322161	MHb_A	down	-1.0290577757433534	6.4636919593584e-50	2.290894022695601e-44
chr17-35088329-35090071	MHb_A	down	-1.0364090042483305	6.941753540062076e-50	2.4603309984365006e-44
chr3-126982343-126983783	MHb_A	down	-1.1675563891969862	8.297496418839056e-50	2.9408401682470325e-44
chr16-21598696-21600293	MHb_A	down	-1.0441656158137451	8.718919851383807e-50	3.090203168326706e-44
chr19-3970309-3971592	MHb_A	down	-1.0839121676973442	9.336406022801453e-50	3.3090557046314044e-44
chr19-12610230-12611591	MHb_A	down	-1.1160869335614316	9.36671981843235e-50	3.319799671647886e-44
chr19-7943234-7944544	MHb_A	down	-1.018120896983276	1.1417367712076036e-49	4.046600551352549e-44
chr17-42016532-42018214	MHb_A	down	-1.0037964918705884	1.6374496898773483e-49	5.803531063347793e-44
chr17-5485498-5487047	MHb_A	down	-1.0663140291469924	1.8989580809376308e-49	6.730382178363198e-44
chr17-31558699-31560197	MHb_A	down	-1.7082153474899302	2.0128140066685444e-49	7.133916043134987e-44
chr19-36972384-36974197	MHb_A	down	-1.1160375192369367	2.1758824706330813e-49	7.711871446541297e-44
chr9-132669429-132671327	MHb_A	down	-1.0116783375878249	3.674631560846154e-49	1.302381290952898e-43
chr12-122894512-122896390	MHb_A	down	-1.2088807636334868	3.875142461585799e-49	1.3734473669475467e-43
chr17-30824012-30825142	MHb_A	down	-1.1046272816049851	3.926907265080983e-49	1.3917941074263272e-43
chr19-2269077-2270020	MHb_A	down	-1.016053323100575	4.1025638292106e-49	1.454051185167967e-43
chr19-1847819-1848878	MHb_A	down	-1.2753931756034151	5.08837310132593e-49	1.803446636437442e-43
chr19-48618774-48619716	MHb_A	down	-1.0744730002406595	5.232289747491624e-49	1.854454293754719e-43
chr16-2459420-2460512	MHb_A	down	-1.0326093260081164	9.159723986508395e-49	3.2464351739182376e-43
chr19-45250937-45252267	MHb_A	down	-1.283570054750442	1.2034499330694314e-48	4.2653274252813325e-43
chr1-228102351-228103550	MHb_A	down	-1.2256567818412711	1.2066498483615274e-48	4.276668725055343e-43
chr19-39411870-39413110	MHb_A	down	-1.0628788370246038	1.3463512539458658e-48	4.7718054317976335e-43
chr8-8385477-8387179	MHb_A	down	-1.081188451454624	1.6119986613813934e-48	5.7133262556010026e-43
chr11-93542095-93543702	MHb_A	down	-1.0438229335458356	1.8247344786852968e-48	6.4673151760803624e-43
chr8-132479875-132481374	MHb_A	down	-1.1787627703377896	2.254005007464552e-48	7.988757247706238e-43
chr3-79017852-79019855	MHb_A	down	-1.01112049793986	2.4539129204234628e-48	8.697280868210859e-43
chr14-102516511-102518019	MHb_A	down	-1.0233356298686471	2.8022178012948345e-48	9.931760442239216e-43
chr9-133029915-133031155	MHb_A	down	-1.1399436660179731	3.3384250114003566e-48	1.1832212846655712e-42
chr22-46576195-46577647	MHb_A	down	-1.1158785363803692	3.5701979098569174e-48	1.2653673942010377e-42
chr17-31858173-31859563	MHb_A	down	-1.0519003430245075	3.577216240395966e-48	1.2678548660023403e-42
chr19-11813510-11815019	MHb_A	down	-1.1206718417541506	4.2093744550777816e-48	1.4919075412409428e-42
chr1-22024126-22026167	MHb_A	down	-1.0034758676612796	4.5922218258328686e-48	1.627598220620814e-42
chr3-126356331-126357904	MHb_A	down	-1.0478743953459893	5.3801225730880544e-48	1.9068499429667335e-42
chr19-55461392-55462105	MHb_A	down	-1.0752044717497238	5.482656218628605e-48	1.943190430287443e-42
chr15-70096815-70098100	MHb_A	down	-1.0362019892206171	5.722100516149088e-48	2.0280554754361406e-42
chr19-10193913-10195280	MHb_A	down	-1.2544944460560974	8.769076951463059e-48	3.107980098522294e-42
chr1-35807366-35809093	MHb_A	down	-1.0658147845040222	1.0957341174819106e-47	3.8835556458852614e-42
chr19-11380688-11381702	MHb_A	down	-1.1715872261898526	1.211610137969269e-47	4.2942492314975813e-42
chr17-19507018-19508693	MHb_A	down	-1.0010133618434447	1.4075433998117623e-47	4.988685694782838e-42
chr16-3400554-3401686	MHb_A	down	-1.0380308271863383	1.8730700634502071e-47	6.638628572383396e-42
chr1-23742893-23744197	MHb_A	down	-1.063858737015142	1.9069012929625447e-47	6.7585349075825e-42
chr19-37905992-37907667	MHb_A	down	-1.045485358399599	2.921726256507949e-47	1.03553282846283e-41
chr9-131502668-131504397	MHb_A	down	-1.0158627814786598	3.732176316994514e-47	1.322776591150781e-41
chr17-30599511-30601441	MHb_A	down	-1.060512100001974	4.084219824746394e-47	1.4475496113857405e-41
chr16-69338818-69340369	MHb_A	down	-1.0855824985072315	7.052856595245104e-47	2.499708698769746e-41
chr6-32837648-32838957	MHb_A	down	-1.14518832532537	9.807415340422771e-47	3.475993182029341e-41
chr5-178231867-178233123	MHb_A	down	-1.104686645087055	1.0503392692290995e-46	3.7226649549652354e-41
chr12-49740941-49742331	MHb_A	down	-1.0824542447424548	1.2064201836972684e-46	4.275854736069043e-41
chr6-31157414-31158842	MHb_A	down	-1.081519382532416	1.7062260105005723e-46	6.047291537716653e-41
chr7-63925281-63927422	MHb_A	down	-1.0147322404995962	1.8275316839373072e-46	6.4772291707948e-41
chr17-18362497-18363845	MHb_A	down	-1.1482770314663768	2.0693805858382494e-46	7.334402141357217e-41
chr19-12332637-12334117	MHb_A	down	-1.0306965796053156	2.341288851871226e-46	8.298113013244592e-41
chr6-30344548-30345721	MHb_A	down	-1.2074092913387875	2.4027818195797572e-46	8.516059464045554e-41
chr19-51593546-51595047	MHb_A	down	-1.1118264649551612	3.329106742422278e-46	1.179918657183016e-40
chr19-16075909-16077499	MHb_A	down	-1.1151056185580874	3.64779704465205e-46	1.2928704675508026e-40
chr17-7560941-7562394	MHb_A	down	-1.1189333676769626	5.3424288415105406e-46	1.8934903421523732e-40
chr8-145051051-145052977	MHb_A	down	-1.044962298347326	6.4778665624459325e-46	2.2959178563948996e-40
chr21-41878466-41879879	MHb_A	down	-1.0394797668332452	6.94381210862582e-46	2.461060606599706e-40
chr19-8005068-8006213	MHb_A	down	-1.2439302780840242	7.182487443214507e-46	2.5456531120613016e-40
chr1-236141924-236143478	MHb_A	down	-1.012785979332575	7.489032737664425e-46	2.6543004280467132e-40
chr17-3845318-3846554	MHb_A	down	-1.017315545755162	8.11480303111283e-46	2.876089064302165e-40
chr5-180208253-180209531	MHb_A	down	-1.2065088004876623	1.3527527062198169e-45	4.794493779019586e-40
chr17-81294667-81296341	MHb_A	down	-1.0840124572853345	2.560707580255794e-45	9.075787841321598e-40
chr17-36947887-36949551	MHb_A	down	-1.248390380462045	2.9609498041096274e-45	1.0494346343215549e-39
chr17-75877213-75878772	MHb_A	down	-1.0206666176330856	3.856895305923178e-45	1.3669801188018224e-39
chr17-7306611-7308544	MHb_A	down	-1.0539899330450877	4.7067133087510983e-45	1.6681768644541078e-39
chr9-137188265-137189377	MHb_A	down	-1.2087366194106068	5.5080460788169364e-45	1.9521892314846927e-39
chr19-10960205-10961609	MHb_A	down	-1.043595464019649	5.548224415011498e-45	1.9664294382904505e-39
chr17-4939477-4940905	MHb_A	down	-1.0106192801772924	6.332380641752316e-45	2.2443540089530645e-39
chr19-10380100-10381203	MHb_A	down	-1.1486254224991632	6.492895155710034e-45	2.3012443655625283e-39
chr17-81702570-81703797	MHb_A	down	-1.3666509038092485	7.583018641216552e-45	2.687611381913177e-39
chr19-50024874-50026294	MHb_A	down	-1.0280973841340943	7.805936501166651e-45	2.7666190444259902e-39
chr12-120200603-120202158	MHb_A	down	-1.0741957229653245	9.367396572535613e-45	3.3200395302209335e-39
chr22-23767434-23768604	MHb_A	down	-1.027533750808461	1.1203923198058785e-44	3.970950479471985e-39
chr22-21951902-21953268	MHb_A	down	-1.056448570259872	1.1357314220224213e-44	4.0253160925029665e-39
chr1-23958920-23960517	MHb_A	down	-1.030395779345413	1.5363616070242268e-44	5.445249625695617e-39
chr19-12439915-12441567	MHb_A	down	-1.0899856427548835	1.5824846170646416e-44	5.608721104031356e-39
chr19-58002027-58003677	MHb_A	down	-1.0572096286898425	1.6067780855441626e-44	5.6948232296898965e-39
chr19-45090987-45092094	MHb_A	down	-1.1263491429072032	1.6084045934634528e-44	5.700587980382843e-39
chr19-45450135-45451672	MHb_A	down	-1.136942914358998	1.8105460120520118e-44	6.417027703215342e-39
chr1-25799674-25800964	MHb_A	down	-1.0090946159483916	2.0151733701718838e-44	7.142278217231697e-39
chr19-45902152-45903597	MHb_A	down	-1.0513112558536113	2.3731803002428087e-44	8.411144279135575e-39
chr13-46386479-46387886	MHb_A	down	-1.199888856938109	2.809501689014109e-44	9.957576361288255e-39
chr3-123026147-123028259	MHb_A	down	-1.0794229095461023	2.8791797414779337e-44	1.0204532798733165e-38
chr1-43366905-43368561	MHb_A	down	-1.0136898373939318	3.1189749388997236e-44	1.1054426927195348e-38
chr6-28251562-28253023	MHb_A	down	-1.4893846069578185	3.3432485667067657e-44	1.1849308732550454e-38
chr5-177599659-177600857	MHb_A	down	-1.0472789174395143	3.4374369271758625e-44	1.218313582914305e-38
chr3-51537715-51539745	MHb_A	down	-1.0138450839436262	3.63406813132241e-44	1.288004597443945e-38
chr3-48465310-48466407	MHb_A	down	-1.014462903996144	3.970024581417158e-44	1.407075962268776e-38
chr1-28552346-28553751	MHb_A	down	-1.0327778982655718	3.992807395704472e-44	1.415150761222557e-38
chr7-149496703-149498156	MHb_A	down	-1.1086793838612254	4.2126347612157397e-44	1.4930630752438884e-38
chr5-151080426-151081587	MHb_A	down	-1.1511177095710048	4.937158414761112e-44	1.7498523711517072e-38
chr15-70762452-70763930	MHb_A	down	-1.3981552582167471	5.853298567212844e-44	2.074555344684412e-38
chr19-43595703-43596745	MHb_A	down	-1.2211047144130136	7.106205761291177e-44	2.518616976945625e-38
chr17-39153388-39154611	MHb_A	down	-1.0682528173119867	8.221629877300605e-44	2.9139511692622676e-38
chr9-128321914-128323273	MHb_A	down	-1.0487966864285356	9.148760367609324e-44	3.242549393289935e-38
chr1-23867232-23869045	MHb_A	down	-1.0275421015610442	9.342048625508275e-44	3.3110555840957707e-38
chr6-33391022-33392155	MHb_A	down	-1.0178856509428265	1.13901793889046e-43	4.0369643299125133e-38
chr17-42997962-42998949	MHb_A	down	-1.175135796129927	1.164003813314505e-43	4.125520515339935e-38
chr12-125065000-125065983	MHb_A	down	-1.063408652720912	1.211205724771874e-43	4.2928158900227143e-38
chr22-23716604-23717825	MHb_A	down	-1.1058128359765016	1.4038847659518358e-43	4.975718581724794e-38
chr22-37018850-37020104	MHb_A	down	-1.2235012259517428	2.0345379987294054e-43	7.210911301996696e-38
chr17-80146316-80148068	MHb_A	down	-1.0841490933887576	2.1625051902962093e-43	7.664459020707343e-38
chr11-69048499-69049496	MHb_A	down	-1.1186013481306614	2.197950028277323e-43	7.790084387721904e-38
chr9-132943761-132945305	MHb_A	down	-1.0420220549694332	2.308796340779393e-43	8.182951430807364e-38
chr6-32893703-32895599	MHb_A	down	-1.0363879567879388	2.5498588179201928e-43	9.037337115413644e-38
chr12-132985764-132987128	MHb_A	down	-1.1190714646347275	3.2140061607800416e-43	1.1391241335344663e-37
chr1-40449660-40451343	MHb_A	down	-1.1663693833609785	3.383699341584564e-43	1.1992676391411091e-37
chr19-17334330-17335090	MHb_A	down	-1.0414346384379998	3.404238725911989e-43	1.206547310431357e-37
chr22-49826841-49828696	MHb_A	down	-1.0221979776523684	3.953269803284167e-43	1.4011376500289909e-37
chr20-1466158-1467382	MHb_A	down	-1.0138821879046942	4.2374877300447744e-43	1.501871588721119e-37
chr19-47514435-47515928	MHb_A	down	-1.041237304655531	5.643261714773475e-43	2.0001130332585887e-37
chr19-2784934-2785838	MHb_A	down	-1.0223286183604874	6.555795187940311e-43	2.3235377094857445e-37
chr19-11155424-11156257	MHb_A	down	-1.1381894027096282	8.003685411484125e-43	2.836706201965261e-37
chr17-36485877-36487131	MHb_A	down	-1.287907103568672	8.079420426940951e-43	2.863548584818547e-37
chr2-43226321-43227916	MHb_A	down	-1.0661653252460108	8.234836839556222e-43	2.9186320468597144e-37
chr19-35702010-35703222	MHb_A	down	-1.052640622932416	1.4396825438994295e-42	5.102594856215553e-37
chr1-1511048-1512238	MHb_A	down	-1.2809924811141131	1.6483025362887567e-42	5.841996264241427e-37
chr17-7915249-7916604	MHb_A	down	-1.0625471025728692	1.8003544683709606e-42	6.3809063245237794e-37
chr6-26021137-26022013	MHb_A	down	-1.5506224026503346	1.8117512786089427e-42	6.421299469209746e-37
chr2-24083806-24085394	MHb_A	down	-1.089890543266763	1.9669601958250585e-42	6.971398674052965e-37
chr17-78341466-78342646	MHb_A	down	-1.4055219691046794	2.475138578150739e-42	8.772509905610758e-37
chr5-132829582-132831003	MHb_A	down	-1.1124959285875844	2.6942907582162174e-42	9.54924001980783e-37
chr19-5622185-5623802	MHb_A	down	-1.026489930567334	2.981828971437918e-42	1.0568347332018843e-36
chr22-46335090-46336570	MHb_A	down	-1.1303968443988537	3.00524908043046e-42	1.065135405331566e-36
chr1-43969471-43970339	MHb_A	down	-1.0877822862230015	4.005950295558678e-42	1.4198089335033848e-36
chr2-237085071-237086340	MHb_A	down	-1.161349176039593	4.084602733655427e-42	1.447685323875825e-36
chr19-17266717-17267887	MHb_A	down	-1.160913913739685	4.094664253144853e-42	1.451251377920865e-36
chr19-4006931-4008389	MHb_A	down	-1.0272502814852102	4.517387516537044e-42	1.601075070548642e-36
chr11-125568844-125570068	MHb_A	down	-1.147518533037722	4.7188390536358455e-42	1.6724745315848844e-36
chr17-42577283-42578692	MHb_A	down	-1.0333546372811502	4.7270896602998494e-42	1.6753987528517744e-36
chr12-54378903-54379945	MHb_A	down	-1.1493311404808824	4.8961888231024935e-42	1.7353317236281013e-36
chr16-68310101-68311584	MHb_A	down	-1.0131710856633074	5.433912580627936e-42	1.9259144663890563e-36
chr19-4399899-4400822	MHb_A	down	-1.0288975941742755	6.910550066269223e-42	2.4492717072374697e-36
chr16-3610840-3612419	MHb_A	down	-1.1205391424322966	7.204645062348315e-42	2.5535063262228023e-36
chr19-50475697-50476961	MHb_A	down	-1.067003201629935	7.868344398001007e-42	2.788737963261507e-36
chr7-149261399-149262749	MHb_A	down	-1.0142724342427134	8.593479640439716e-42	3.0457440215628466e-36
chr4-1721057-1721792	MHb_A	down	-1.1339738498869998	1.18766136378224e-41	4.2093687885852054e-36
chr17-3722960-3724560	MHb_A	down	-1.151236620600899	1.4452333679657238e-41	5.1222683644125183e-36
chr22-24270391-24271580	MHb_A	down	-1.0413307647932806	1.449570103554532e-41	5.137638839523151e-36
chr5-180860392-180861885	MHb_A	down	-1.0812638274305313	1.5322190955540255e-41	5.430567529417356e-36
chr19-50376162-50377135	MHb_A	down	-1.073435550232763	1.673204222548078e-41	5.930254065766027e-36
chr19-38647116-38648076	MHb_A	down	-1.1120169213426911	1.9889373477583924e-41	7.049291194792684e-36
chr20-2524193-2525569	MHb_A	down	-1.166716808836929	1.989223164654434e-41	7.050304201326478e-36
chr7-152759168-152760509	MHb_A	down	-1.077545719926602	2.0017413987180847e-41	7.094671952406573e-36
chr9-134325788-134327291	MHb_A	down	-1.001905747990152	2.425622578234479e-41	8.597012822907553e-36
chr1-28736255-28737846	MHb_A	down	-1.0964680809649625	2.599734980474186e-41	9.214110704545632e-36
chr21-41953060-41954529	MHb_A	down	-1.1396822771311328	2.646285083027058e-41	9.379095905518652e-36
chr7-2679565-2681413	MHb_A	down	-1.0871207038737627	2.827750588744681e-41	1.0022255024158338e-35
chr1-15683759-15685171	MHb_A	down	-1.1715206764572228	2.884501681388403e-41	1.022339508426085e-35
chr19-16541749-16543308	MHb_A	down	-1.0814328308875951	3.021505186020013e-41	1.0708969755551432e-35
chr19-48964867-48965427	MHb_A	down	-1.079796366421891	3.040103085007349e-41	1.0774885359037296e-35
chr17-40647303-40648997	MHb_A	down	-1.1784095404405095	3.043077076409998e-41	1.0785425928066134e-35
chr4-2462269-2463177	MHb_A	down	-1.1984653006985575	3.1899586522023114e-41	1.1306010953068048e-35
chr19-1604995-1606378	MHb_A	down	-1.0880057171879347	3.8689259659446476e-41	1.371244085479932e-35
chr19-52048015-52049632	MHb_A	down	-1.1555851674752504	4.097242677603399e-41	1.4521652360095846e-35
chr19-55116924-55117986	MHb_A	down	-1.1659880850183442	5.424904406865384e-41	1.922721744403264e-35
chr16-88705819-88706799	MHb_A	down	-1.1163221972415591	5.570576658081295e-41	1.974351632040463e-35
chr17-8295031-8295878	MHb_A	down	-1.0687833592544296	6.492282062303824e-41	2.3010270699320337e-35
chr19-2455926-2457205	MHb_A	down	-1.0661453167387585	7.365949710034139e-41	2.6106767259788495e-35
chr16-89686048-89687455	MHb_A	down	-1.0400801634262553	7.535660241138735e-41	2.670826380965596e-35
chr1-19209316-19210671	MHb_A	down	-1.212343668418591	1.2002468799520282e-40	4.253975004269977e-35
chr19-44112802-44114172	MHb_A	down	-1.0649141207988375	1.314786239859521e-40	4.659931130622109e-35
chr1-234213930-234215357	MHb_A	down	-1.0187048827625855	1.871691761762121e-40	6.633743526625398e-35
chr12-121209632-121211099	MHb_A	down	-1.0913382055634149	2.0390535669575582e-40	7.226915604689328e-35
chr19-52569628-52570917	MHb_A	down	-1.1421289721818186	2.244462441909952e-40	7.95493600973935e-35
chr19-2163478-2164544	MHb_A	down	-1.0299385656865196	2.35451102231661e-40	8.344975690845645e-35
chr17-4263104-4264206	MHb_A	down	-1.12297163421264	2.426369107714826e-40	8.59965871001827e-35
chr17-78186749-78187630	MHb_A	down	-1.125291579632106	2.9268816408485087e-40	1.0373600255577328e-34
chr5-179550225-179551377	MHb_A	down	-1.0072226842387062	2.9593364763891766e-40	1.048862830644234e-34
chr16-1492932-1494051	MHb_A	down	-1.020058036512092	3.7360171132792086e-40	1.3241378653739836e-34
chr19-12035118-12036329	MHb_A	down	-1.0620676816838788	3.977317894542376e-40	1.4096608947731812e-34
chr22-36528688-36530091	MHb_A	down	-1.082257816155595	4.206974204711197e-40	1.491056832504766e-34
chr16-70523054-70524308	MHb_A	down	-1.193938100897412	4.3206675783051216e-40	1.531352606440793e-34
chr1-26279546-26280574	MHb_A	down	-1.0084893538191897	5.022578716584412e-40	1.78012746162543e-34
chr9-136094964-136095970	MHb_A	down	-1.4272784288173803	6.258924342608969e-40	2.2183192601291843e-34
chr9-136977798-136978827	MHb_A	down	-1.1185685507259304	6.28828390798465e-40	2.2287250240874595e-34
chr22-49959929-49960922	MHb_A	down	-1.000286499920697	6.766438226479482e-40	2.3981948684199907e-34
chr7-100177022-100178074	MHb_A	down	-1.1445467898900643	6.888892985885198e-40	2.4415958965223614e-34
chr1-27830188-27831387	MHb_A	down	-1.1521183830635031	9.168158791020495e-40	3.2494246795074392e-34
chr19-1875587-1876802	MHb_A	down	-1.033693522341136	1.2015376953376131e-39	4.258549976700335e-34
chr19-13117942-13118651	MHb_A	down	-1.1922587869428525	1.2074208167537207e-39	4.279401229779374e-34
chr19-52296307-52298263	MHb_A	down	-1.1089282910526634	1.2583833183563036e-39	4.460025076084329e-34
chr2-240024681-240025937	MHb_A	down	-1.0887186586218751	1.2961933059835278e-39	4.594033124732117e-34
chr17-30476799-30477930	MHb_A	down	-1.4093396272448624	1.6706814225739728e-39	5.921312631957803e-34
chr19-51107717-51109143	MHb_A	down	-1.06262546909969	1.7606030510479727e-39	6.240017363676777e-34
chr19-55383506-55384433	MHb_A	down	-1.1787301573412847	1.8146275032807784e-39	6.431493528502899e-34
chr19-49495733-49496565	MHb_A	down	-1.0248841403114537	2.2040460793666418e-39	7.811690316795221e-34
chr19-7394209-7395712	MHb_A	down	-1.0338420011608456	2.2921105838454365e-39	8.123812936794189e-34
chr16-58196973-58198842	MHb_A	down	-1.0034058037447386	2.3099018891840505e-39	8.18686977074057e-34
chr19-18831369-18833068	MHb_A	down	-1.041105042300098	3.2068588117923454e-39	1.136590934369502e-33
chr19-17859424-17860208	MHb_A	down	-1.0127609636209582	3.228338605460162e-39	1.1442039102402178e-33
chr16-1420085-1421420	MHb_A	down	-1.0027916492589375	3.2754522045395574e-39	1.1609021475939326e-33
chr3-48446145-48447228	MHb_A	down	-1.069977113279256	4.036101069622417e-39	1.4304951216009249e-33
chr11-35943702-35945385	MHb_A	down	-1.0220097186820407	4.184296457909562e-39	1.4830192720945963e-33
chr19-6739389-6739773	MHb_A	down	-2.2480057425479876	4.3453538651675414e-39	1.540102043662006e-33
chr19-13149538-13150475	MHb_A	down	-1.0721501458725258	4.4878403926643715e-39	1.59060283117007e-33
chr19-4123481-4124461	MHb_A	down	-1.0766148456525872	4.7157369304921644e-39	1.6713750615896855e-33
chr17-81711774-81712710	MHb_A	down	-1.027907287466043	5.0351081644246853e-39	1.784568211176219e-33
chr4-39044264-39045504	MHb_A	down	-1.115202899653687	5.124203018055373e-39	1.816145654674275e-33
chr19-35628339-35629525	MHb_A	down	-1.1895351451147342	5.61505335132926e-39	1.9901152840448728e-33
chr8-144443938-144444907	MHb_A	down	-1.007111861940642	5.7700565490324255e-39	2.0450522923908174e-33
chr19-5719600-5720997	MHb_A	down	-1.0142463655014038	7.068072234993195e-39	2.505101501887463e-33
chr19-36772204-36773536	MHb_A	down	-1.106299682485543	7.22744576257569e-39	2.5615874644008885e-33
chr17-81890973-81892352	MHb_A	down	-1.017116695371855	7.349541590708277e-39	2.604861278286781e-33
chr19-16571589-16572753	MHb_A	down	-1.0768902368172464	7.388046032376924e-39	2.618508215025191e-33
chr11-118689154-118690624	MHb_A	down	-1.04238395708567	7.929925423531404e-39	2.8105638182351182e-33
chr19-36527916-36529517	MHb_A	down	-1.0035248581325231	8.712854338799436e-39	3.08805339902899e-33
chr20-1802951-1804022	MHb_A	down	-1.548121760844016	9.716758273939167e-39	3.4438620512408896e-33
chr3-53495027-53496361	MHb_A	down	-1.1226148053709477	9.989880668627533e-39	3.540663455978314e-33
chr17-62703443-62704664	MHb_A	down	-1.1088130727210426	1.03726760089432e-38	3.6763356944696934e-33
chr17-30708007-30709376	MHb_A	down	-1.0717172241396362	1.0476150950811083e-38	3.7130098007412175e-33
chr5-134758190-134759223	MHb_A	down	-1.107148224424832	1.1777418646776786e-38	4.1742116038838615e-33
chr17-39636704-39637581	MHb_A	down	-1.1742252465780036	1.323500354299337e-38	4.6908161307254254e-33
chr17-31901077-31902152	MHb_A	down	-1.0820945921788967	1.3752701834944483e-38	4.874301347850198e-33
chr22-46619222-46621173	MHb_A	down	-1.2129876559577637	1.5869667245634678e-38	5.624606813534071e-33
chr5-177302995-177304053	MHb_A	down	-1.016713853207801	1.6993796363436619e-38	6.0230262761110236e-33
chr19-55165823-55167125	MHb_A	down	-1.3813722699183533	2.0245045811892315e-38	7.175350361879934e-33
chr19-10543454-10544508	MHb_A	down	-1.0818356470752484	2.0250366164912014e-38	7.177236027998942e-33
chr3-129626664-129628277	MHb_A	down	-1.0760053370847702	2.0991442759128155e-38	7.439892099903998e-33
chr22-36506231-36507372	MHb_A	down	-1.030593055437086	2.406689010680204e-38	8.529907526103312e-33
chr13-83879077-83880976	MHb_A	down	-1.1362339428590786	2.407977809834703e-38	8.534475352506646e-33
chr3-47824442-47825521	MHb_A	down	-1.1373281045603778	2.5149501485951004e-38	8.913612064158185e-33
chr1-28087704-28089015	MHb_A	down	-1.08242845254096	3.392334158632716e-38	1.2023280341734003e-32
chr19-36378449-36379732	MHb_A	down	-1.01052223614647	3.506114360756399e-38	1.2426545823110866e-32
chr3-50088195-50089801	MHb_A	down	-1.0023330037763143	3.7833085510820893e-38	1.3408991332172696e-32
chr19-1725114-1726338	MHb_A	down	-1.1278595568765466	3.787789540887806e-38	1.3424873080291609e-32
chr1-43358130-43359271	MHb_A	down	-1.1123323547677495	4.711282357797065e-38	1.6697962496622246e-32
chr11-1693246-1694337	MHb_A	down	-1.235450368507486	5.217748751065371e-38	1.849300601096344e-32
chr19-6279476-6280370	MHb_A	down	-1.1211801762013116	5.390968462140107e-38	1.9106939971940072e-32
chr7-37447589-37449161	MHb_A	down	-1.097662979181143	5.774029279224253e-38	2.0464603272890554e-32
chr14-76151522-76152640	MHb_A	down	-1.0250021437021417	5.946835433918174e-38	2.107707148666449e-32
chr17-5077528-5078995	MHb_A	down	-1.2766432536016366	6.324182978169537e-38	2.2414485520377382e-32
chr2-110677713-110679047	MHb_A	down	-1.0484358203758546	6.717079359435478e-38	2.380700851967919e-32
chr17-6651101-6652455	MHb_A	down	-1.025128768464732	6.875610403603364e-38	2.4368882172971222e-32
chr3-53493791-53494827	MHb_A	down	-1.0888623699421025	7.077042298803874e-38	2.508280716753563e-32
chr20-36835427-36836173	MHb_A	down	-1.0472982279511829	7.305715400973258e-38	2.589328180989947e-32
chr1-39954456-39955902	MHb_A	down	-1.113025400837406	7.322067020883391e-38	2.595123603876596e-32
chr17-63600549-63601671	MHb_A	down	-1.4335340058147752	7.745108843965925e-38	2.745060202022623e-32
chr17-75940310-75941352	MHb_A	down	-1.0266309633943422	7.850940389801732e-38	2.7825695476554787e-32
chr17-42832666-42834063	MHb_A	down	-1.2649582059002458	1.493996192212098e-37	5.295096004247728e-32
chr16-1971464-1972659	MHb_A	down	-1.1129076510836748	1.4973093611039384e-37	5.306838703092634e-32
chr16-1958920-1960026	MHb_A	down	-1.1397618924700046	1.5593855132675691e-37	5.526852105398582e-32
chr6-33570747-33572246	MHb_A	down	-1.0576514268268848	1.617815804967317e-37	5.733943666755414e-32
chr22-40345791-40346996	MHb_A	down	-1.0475969881683924	1.763504900736785e-37	6.250302244436351e-32
chr12-57005849-57006775	MHb_A	down	-1.1469853626163695	1.849947026150544e-37	6.556674747434065e-32
chr19-11797438-11799101	MHb_A	down	-1.015454488738838	1.8572472824583763e-37	6.582548680853101e-32
chr16-85688531-85689351	MHb_A	down	-1.051093088408556	1.939358013291662e-37	6.873569638608973e-32
chr2-241271805-241273238	MHb_A	down	-1.12243495071379	1.9712596814723436e-37	6.986637126058354e-32
chr19-11197282-11198005	MHb_A	down	-1.627650801745932	1.9953674303190902e-37	7.072081014908437e-32
chr11-121451553-121452991	MHb_A	down	-1.030582619460416	1.9954297618932845e-37	7.072301933590274e-32
chr2-113198594-113199431	MHb_A	down	-1.0385274295928766	2.1090914334266695e-37	7.475147312922474e-32
chr20-62182461-62183337	MHb_A	down	-1.138628216176016	2.1161679145978336e-37	7.50022813131337e-32
chr17-5111320-5112365	MHb_A	down	-1.159714577022307	2.1571484501296544e-37	7.645473394372028e-32
chr22-43088732-43089675	MHb_A	down	-1.2967322331157427	2.255420656522737e-37	7.99377466188071e-32
chr19-15449141-15450247	MHb_A	down	-1.2976650725301608	2.3673189685308027e-37	8.390370254215298e-32
chr2-240568060-240569036	MHb_A	down	-1.0169190480693229	2.5779551691770944e-37	9.136917608355915e-32
chr17-7626934-7628136	MHb_A	down	-1.0277815497441432	2.668473369430957e-37	9.45773673960567e-32
chr3-49104380-49105301	MHb_A	down	-1.1980826388113668	2.8403723859791995e-37	1.0066989829006779e-31
chr6-35919903-35921362	MHb_A	down	-1.011021923898926	3.0502514390621105e-37	1.0810853662895886e-31
chr11-66001838-66003102	MHb_A	down	-1.0191439191016711	3.085824624830923e-37	1.0936933926556998e-31
chr17-76071987-76073126	MHb_A	down	-1.1042053786803874	3.3508589468039707e-37	1.1876281822209972e-31
chr1-44212614-44214118	MHb_A	down	-1.2393774636206167	3.513610909726788e-37	1.2453115466799168e-31
chr5-150656212-150657093	MHb_A	down	-1.2634975101235564	3.5276589154212834e-37	1.2502905110981884e-31
chr17-81683062-81684256	MHb_A	down	-1.0584680519765484	4.401186327980198e-37	1.5598904642943819e-31
chr3-121545315-121547216	MHb_A	down	-1.1158586312669132	4.530807679748541e-37	1.6058315118948767e-31
chr16-28879403-28880322	MHb_A	down	-1.0162612458417115	4.991931141460037e-37	1.7692651948119734e-31
chr17-5191329-5192261	MHb_A	down	-1.1610290619822932	5.465835699532498e-37	1.9372288178068055e-31
chr1-45010438-45011470	MHb_A	down	-1.0352620557365508	5.7009984820570215e-37	2.02057638700306e-31
chr22-29553266-29554413	MHb_A	down	-1.071424732277273	5.734599411383673e-37	2.0324853963796583e-31
chr19-12964945-12965850	MHb_A	down	-1.2669697582897017	5.8419968637543665e-37	2.070549738436141e-31
chr6-27478023-27479976	MHb_A	down	-1.111967325889112	6.029420470637616e-37	2.136977350305737e-31
chr19-39480078-39481504	MHb_A	down	-1.0504355659919815	6.446993105683334e-37	2.2849755314818155e-31
chr19-38830942-38832118	MHb_A	down	-1.1360684322550023	7.451636203760979e-37	2.6410461615179848e-31
chr20-34311267-34313074	MHb_A	down	-1.049726386034151	7.510568046696963e-37	2.661933079950571e-31
chr6-30907518-30908538	MHb_A	down	-1.008920373157165	7.534443735787487e-37	2.67039522105648e-31
chr19-35544925-35546077	MHb_A	down	-1.0828868401443823	8.84659939302659e-37	3.135455989873449e-31
chr11-112289674-112290713	MHb_A	down	-1.3498576462209844	8.961594066338898e-37	3.176212976962164e-31
chr19-8444543-8445799	MHb_A	down	-1.0264953875482346	9.11085281206394e-37	3.2291140079157613e-31
chr17-50546925-50547573	MHb_A	down	-1.2514700850616536	1.0341677119034816e-36	3.665348912913915e-31
chr17-42823587-42824803	MHb_A	down	-1.1856527385138564	1.3008658040664246e-36	4.610593626062425e-31
chr2-240135830-240136875	MHb_A	down	-1.214106642025691	1.3602262394868184e-36	4.820981849301157e-31
chr11-65083455-65084737	MHb_A	down	-1.121477723525477	1.4247975418451073e-36	5.049838687684521e-31
chr17-76102984-76104440	MHb_A	down	-1.0102932072798172	1.4920093833244618e-36	5.288054256847724e-31
chr16-2603028-2604214	MHb_A	down	-1.148073926634836	1.5012716328062104e-36	5.320881984573411e-31
chr2-8684933-8686081	MHb_A	down	-1.509175989344243	1.53619466088317e-36	5.444657926835175e-31
chr11-66592429-66593673	MHb_A	down	-1.241362771833883	2.1766211213646587e-36	7.714489409396692e-31
chr17-42743967-42745373	MHb_A	down	-1.0947460167786107	2.407028431412117e-36	8.531110518032395e-31
chr1-26889569-26890700	MHb_A	down	-1.079580673339667	2.431220983034697e-36	8.616854969120725e-31
chr1-156247345-156248270	MHb_A	down	-1.2131684738895387	2.620679651431747e-36	9.288343854586968e-31
chr19-55674787-55675523	MHb_A	down	-1.510002131422481	2.6533820861323875e-36	9.404249458774714e-31
chr2-172427152-172428483	MHb_A	down	-1.2872184265524909	2.934518213801795e-36	1.0400666179267013e-30
chr17-41647413-41648930	MHb_A	down	-1.2030174879237094	3.0388507125069764e-36	1.0770446637802853e-30
chr19-49452745-49453734	MHb_A	down	-1.0265512289194876	3.463003959028021e-36	1.2273751781785065e-30
chr16-66549266-66550320	MHb_A	down	-1.006899503347749	3.562527447818266e-36	1.2626487906929888e-30
chr16-30805111-30806430	MHb_A	down	-1.024998576302271	3.6312773546890235e-36	1.2870154764356569e-30
chr12-77064955-77066175	MHb_A	down	-1.0772670179528268	4.099341174102938e-36	1.4529089956314338e-30
chr20-47501261-47502571	MHb_A	down	-1.043133676188262	4.398654448087029e-36	1.5589931027632453e-30
chr22-31661716-31662641	MHb_A	down	-1.0612075428956191	4.576564413392943e-36	1.6220488422167938e-30
chr16-1474425-1475758	MHb_A	down	-1.095419296406304	4.6435116874586126e-36	1.645776629827519e-30
chr17-42421488-42423538	MHb_A	down	-1.1785012996658106	4.898447068869859e-36	1.7361321023841998e-30
chr17-40287320-40288314	MHb_A	down	-1.0059948300668529	4.937860413306356e-36	1.7501011769861053e-30
chr9-125407660-125408768	MHb_A	down	-1.4127808230072962	5.026343178879468e-36	1.7814616811743557e-30
chr17-32141922-32143271	MHb_A	down	-1.0341261442857843	5.170452545433931e-36	1.8325376434154212e-30
chr19-50431438-50432306	MHb_A	down	-1.1433301355026773	6.199126986620654e-36	2.1971255822330252e-30
chr17-82496668-82497762	MHb_A	down	-1.1252290918174537	6.852657572580849e-36	2.4287531601619677e-30
chr1-17437542-17438726	MHb_A	down	-1.0800772662253912	7.839929007616598e-36	2.778666838524513e-30
chr5-178153527-178154402	MHb_A	down	-1.0199728981217429	8.128559812783176e-36	2.8809648116456768e-30
chr6-31271000-31272406	MHb_A	down	-1.2349897417240236	8.422132925279827e-36	2.9850144620423023e-30
chr4-1009299-1010413	MHb_A	down	-1.087220476466507	8.464214899236501e-36	2.9999293656618968e-30
chr19-1507228-1508541	MHb_A	down	-1.0544744253726432	8.977478909572935e-36	3.181842962525388e-30
chr19-13731190-13732082	MHb_A	down	-1.4050104813663389	9.17287961581379e-36	3.251097857834802e-30
chr17-4703614-4704523	MHb_A	down	-1.2868500170590118	9.238917023637213e-36	3.274503166102619e-30
chr16-30901863-30902858	MHb_A	down	-1.1620416452067053	9.249784431968908e-36	3.27835484730058e-30
chr19-10105904-10106927	MHb_A	down	-1.077148672432796	1.00589856631577e-35	3.565155993664668e-30
chr6-31958342-31959518	MHb_A	down	-1.0719625693216577	1.0123987389117148e-35	3.5881942303878456e-30
chr6-33579409-33580596	MHb_A	down	-1.018422036881424	1.4536972265086513e-35	5.1522663950532874e-30
chr16-5071433-5072556	MHb_A	down	-1.2365266169530718	1.6281082531608154e-35	5.77042267626522e-30
chr9-131372775-131373788	MHb_A	down	-1.000679627071574	1.6285059836722588e-35	5.771832332630405e-30
chr20-49218790-49219964	MHb_A	down	-1.0822464321686862	1.6372142912492795e-35	5.8026967517602585e-30
chr22-50185604-50186056	MHb_A	down	-1.0021972772231431	1.6402405772322984e-35	5.813422665855574e-30
chr17-44070321-44071207	MHb_A	down	-1.0142002439757551	1.734946969627629e-35	6.149085797102723e-30
chr19-39532209-39533256	MHb_A	down	-1.2250302751922413	2.1402970767614384e-35	7.585747914311729e-30
chr7-101251657-101252693	MHb_A	down	-1.1392980948032123	2.5828664601184166e-35	9.154324451274695e-30
chr10-119686321-119687727	MHb_A	down	-1.3110299016114166	2.7814449588220397e-35	9.858136295305015e-30
chr2-241217106-241217919	MHb_A	down	-1.3858121900462894	2.9827539007939793e-35	1.057162551288906e-29
chr9-113409881-113410889	MHb_A	down	-1.0135624557705325	2.993482875146788e-35	1.0609651680239003e-29
chr2-233854048-233855034	MHb_A	down	-1.003698825485741	3.0330088071542436e-35	1.0749741464756427e-29
chr17-76141021-76141560	MHb_A	down	-1.3058880475624592	3.5825520373058436e-35	1.2697460058221235e-29
chr19-9767717-9769289	MHb_A	down	-1.0406708164713685	3.7035428589898516e-35	1.3126281777974782e-29
chr16-89217093-89218173	MHb_A	down	-1.2400991899147784	3.7200457749081067e-35	1.318477223771806e-29
chr17-27892641-27893689	MHb_A	down	-1.1327008745265394	4.0230140999943945e-35	1.4258567723905134e-29
chr11-66567621-66568806	MHb_A	down	-1.0585463901826069	4.3947272571281686e-35	1.5576012081076512e-29
chr22-38272053-38273223	MHb_A	down	-1.0027888428512033	4.610791295131537e-35	1.6341797047769947e-29
chr3-51967207-51968067	MHb_A	down	-1.1002711510274796	4.720262384390366e-35	1.6729789955875555e-29
chr12-56724467-56725660	MHb_A	down	-1.0251301805824444	4.76345485830735e-35	1.6882874881555822e-29
chr3-141659503-141660857	MHb_A	down	-1.1480231409772763	5.302704036327952e-35	1.8794108780755343e-29
chr19-17337054-17337737	MHb_A	down	-1.0056541636222454	6.465117287077255e-35	2.2913991944723557e-29
chr9-127423770-127424899	MHb_A	down	-1.025773691232532	6.988317839384595e-35	2.4768345502238854e-29
chr6-28104264-28105618	MHb_A	down	-1.015590211935911	7.763275351180718e-35	2.751498866342226e-29
chr2-27032375-27033402	MHb_A	down	-1.1886898793032357	9.911770089772123e-35	3.5129791140674854e-29
chr1-28369121-28370620	MHb_A	down	-1.0250470260769862	1.0216994345133094e-34	3.621158220773797e-29
chr6-31541478-31542687	MHb_A	down	-1.0252465130375197	1.0902255227440514e-34	3.8640318089856037e-29
chr17-16588582-16589813	MHb_A	down	-1.205552331897831	1.1694047574703075e-34	4.144662811664137e-29
chr17-59565085-59566295	MHb_A	down	-1.0307409367361742	1.2012155763208154e-34	4.2574083063750505e-29
chr16-15642490-15643814	MHb_A	down	-1.01091521324171	1.2575625917274059e-34	4.4571162157298586e-29
chr19-41396860-41397962	MHb_A	down	-1.063689630006425	1.4449163546751923e-34	5.12114479005755e-29
chr17-5467988-5469261	MHb_A	down	-1.1097560255491454	1.50819443420931e-34	5.345418123446346e-29
chr12-133036622-133038010	MHb_A	down	-1.0245733268099757	1.7123450954829443e-34	6.068979104665426e-29
chr19-49084767-49086168	MHb_A	down	-1.204296790562497	1.9662280724591356e-34	6.96880384581329e-29
chr19-51926473-51928041	MHb_A	down	-1.0410312234350352	2.107917963742166e-34	7.470988242993175e-29
chr17-50930906-50931863	MHb_A	down	-1.1822426706501927	2.2478838910732733e-34	7.967062480936451e-29
chr19-46346610-46347570	MHb_A	down	-1.064982711964749	2.275765379043649e-34	8.065881444675453e-29
chr19-11848138-11849295	MHb_A	down	-1.1087388831109242	2.3099949420243095e-34	8.18719957326966e-29
chr15-68256295-68257411	MHb_A	down	-1.1100385177218746	2.377289908353492e-34	8.425709757681863e-29
chr19-50357074-50358273	MHb_A	down	-1.1695064384488971	2.68487506065304e-34	9.515868433719535e-29
chr9-128656382-128657198	MHb_A	down	-1.0124974470933337	2.7541503994671632e-34	9.761397553311495e-29
chr10-120850516-120851918	MHb_A	down	-1.1993641498768426	3.0579365524239517e-34	1.0838091625928592e-28
chr19-9620682-9621973	MHb_A	down	-1.271931895611707	3.118239428629855e-34	1.1051820094921366e-28
chr16-67415857-67416697	MHb_A	down	-1.0230331065601588	3.781280309428813e-34	1.340180273669307e-28
chr17-34960759-34962253	MHb_A	down	-1.067488657239605	3.925060526753764e-34	1.3911395771947026e-28
chr12-121351607-121352897	MHb_A	down	-1.0313735164351927	4.099759053726543e-34	1.4530571026170302e-28
chr10-73252137-73253306	MHb_A	down	-1.0173435460034623	4.930972561654376e-34	1.7476599501643524e-28
chr9-130834611-130835624	MHb_A	down	-1.2470145731709257	5.003068116212722e-34	1.7732124170886936e-28
chr1-234372944-234374026	MHb_A	down	-1.0743538772395995	5.1618281395333966e-34	1.829480938354124e-28
chr2-239227048-239228326	MHb_A	down	-1.3864756681670944	5.830931573961143e-34	2.066627923101178e-28
chr9-69173652-69174735	MHb_A	down	-1.1242950641983214	5.877863649024679e-34	2.0832618238055716e-28
chr17-7844548-7845155	MHb_A	down	-1.0780489147706755	5.9858114339902164e-34	2.121521217491983e-28
chr9-96853599-96854719	MHb_A	down	-1.076710149724749	6.353546619113938e-34	2.251855760479457e-28
chr2-96144627-96145695	MHb_A	down	-1.0155781023492585	6.528140343349239e-34	2.313736141191554e-28
chr3-44761007-44762299	MHb_A	down	-1.097752800886866	6.665543921890283e-34	2.362435404515964e-28
chr17-82051288-82052222	MHb_A	down	-1.0858480218671804	7.232070061195872e-34	2.563226431439347e-28
chr7-128476245-128477343	MHb_A	down	-1.2171509764626047	7.274688445799742e-34	2.5783314524025736e-28
chr17-40417279-40418659	MHb_A	down	-1.0385800664805966	7.3111571598753685e-34	2.5912568763888273e-28
chr5-139197971-139198642	MHb_A	down	-1.0830996868476963	7.865258727590868e-34	2.7876443245263934e-28
chr17-34980133-34981303	MHb_A	down	-1.079386384114048	1.1446610932858083e-33	4.056965079878227e-28
chr2-126776464-126777642	MHb_A	down	-1.1872240404257504	1.185622751328158e-33	4.202143436394824e-28
chr17-30291175-30292518	MHb_A	down	-1.0946441549368902	1.288152803786351e-33	4.565535574819775e-28
chr15-89893504-89894723	MHb_A	down	-1.058834398198695	1.449492481427485e-33	5.137363727299364e-28
chr17-44502628-44503885	MHb_A	down	-1.1244257398972293	1.5514777909376526e-33	5.498825160530775e-28
chr3-194686661-194688221	MHb_A	down	-1.0500520582600652	1.561299444323828e-33	5.533635555544727e-28
chr19-2578549-2580221	MHb_A	down	-1.0851312093203789	1.6447372906697426e-33	5.829360142456235e-28
chr17-39729978-39730814	MHb_A	down	-1.0224868170275463	1.700857687543115e-33	6.028264859074687e-28
chr19-5790470-5791409	MHb_A	down	-1.019449058143469	1.7076963824712656e-33	6.052502903573783e-28
chr19-17419432-17420775	MHb_A	down	-1.000118757646006	1.7773780187824503e-33	6.2994720430697e-28
chr6-29926028-29927569	MHb_A	down	-1.0805183541958363	1.8564122872155143e-33	6.579589248963586e-28
chr17-81636336-81637365	MHb_A	down	-1.1456847254338456	1.8677488059495355e-33	6.619768705486641e-28
chr19-57410704-57411911	MHb_A	down	-1.050695032245669	1.8799476236932736e-33	6.663004365274885e-28
chr18-657165-658717	MHb_A	down	-1.0675979560078628	2.229077016486407e-33	7.900406215681948e-28
chr16-23595403-23596566	MHb_A	down	-1.038746354004942	2.6942489190307538e-33	9.549091731274751e-28
chr19-36127288-36128369	MHb_A	down	-1.0029346867111304	2.8340274891882195e-33	1.0044501928555347e-27
chr19-57947110-57948045	MHb_A	down	-1.275356524605635	3.0489817439795755e-33	1.0806353546099611e-27
chr19-16197470-16198461	MHb_A	down	-1.0942911179451291	3.344948288224214e-33	1.185533297053867e-27
chr10-125822595-125823687	MHb_A	down	-1.0172944937412465	3.504589930039916e-33	1.2421142859543972e-27
chr17-4554921-4555764	MHb_A	down	-1.1542770380090517	3.8489806101286776e-33	1.3641749527448568e-27
chr22-41300792-41301920	MHb_A	down	-1.0850947007243357	4.0289775702906965e-33	1.4279703753502802e-27
chr12-53299405-53300546	MHb_A	down	-1.0004787069576335	4.065292702029555e-33	1.4408413659168252e-27
chr9-74496809-74497415	MHb_A	down	-1.7215683957187546	4.1116843583319494e-33	1.4572837287018012e-27
chr1-44739339-44740283	MHb_A	down	-1.122123973835722	4.1183783293927645e-33	1.4596562393950303e-27
chr5-177116313-177117371	MHb_A	down	-1.160761156019532	5.172842288211482e-33	1.8333846279993544e-27
chr16-1929263-1930300	MHb_A	down	-1.139849049220908	5.344944000542442e-33	1.894381777392255e-27
chr17-81386583-81387610	MHb_A	down	-1.076436039331094	5.364556848443519e-33	1.9013330610095945e-27
chr9-96686406-96687367	MHb_A	down	-1.238361089455286	6.289736628526439e-33	2.2292399045654837e-27
chr12-124320757-124321968	MHb_A	down	-1.251301595534104	6.46950448941576e-33	2.2929541286611806e-27
chr19-17214936-17215872	MHb_A	down	-1.167638151826143	6.887646596031265e-33	2.4411541447983817e-27
chr17-44898881-44900197	MHb_A	down	-1.0312742589437636	7.100897460069059e-33	2.516735582284976e-27
chr1-26620132-26621648	MHb_A	down	-1.16230440735229	7.181931141235124e-33	2.5454559447322588e-27
chr17-409679-411309	MHb_A	down	-1.0457551751210858	7.227810960258532e-33	2.5617168995896302e-27
chr6-13013293-13015135	MHb_A	down	-1.0078453962089626	9.194268860399067e-33	3.25867874084694e-27
chr17-78213358-78214577	MHb_A	down	-1.1163062131944477	1.0146656780364335e-32	3.59622882938063e-27
chr3-71582067-71583374	MHb_A	down	-1.0262646533688513	1.1669296212543143e-32	4.1358903101306034e-27
chr17-16380212-16381410	MHb_A	down	-1.0150238772692743	1.2204633127357296e-32	4.32562709616361e-27
chr21-45306499-45307412	MHb_A	down	-1.5819160041321263	1.3563190577655754e-32	4.807133820485642e-27
chr17-78377742-78379176	MHb_A	down	-1.02136948814203	1.400902232198768e-32	4.965147736470483e-27
chr19-35267956-35269025	MHb_A	down	-1.0247333043228526	1.4786434793977048e-32	5.2406821518553154e-27
chr7-332134-333412	MHb_A	down	-1.3507960504176593	1.7071374587730567e-32	6.050521938256407e-27
chr1-180953738-180954592	MHb_A	down	-1.1329720004837855	1.7770361298600984e-32	6.298260303256654e-27
chr19-1315517-1316197	MHb_A	down	-1.2411620018575342	1.990130606385943e-32	7.053520401683379e-27
chr16-569425-570243	MHb_A	down	-1.0127059587041138	2.0502337269766707e-32	7.266540886837064e-27
chr12-111685354-111686707	MHb_A	down	-1.0085960347011933	2.2056162356267727e-32	7.81725534312019e-27
chr17-74775872-74776837	MHb_A	down	-1.0456050297281747	2.259706243967211e-32	8.008963855180789e-27
chr19-12806031-12806884	MHb_A	down	-1.0261507693303455	2.5482963253301654e-32	9.031799251051439e-27
chr4-498709-499888	MHb_A	down	-1.1028604987513182	2.812848488736089e-32	9.969438256202881e-27
chr12-123633282-123634353	MHb_A	down	-1.1155144274893694	3.5379192310336245e-32	1.2539270234590923e-26
chr19-52007335-52008808	MHb_A	down	-1.016928164313808	3.670915261905394e-32	1.301064141700819e-26
chr1-28642380-28643541	MHb_A	down	-1.0954437155093406	3.9096573821228374e-32	1.3856803176588866e-26
chr6-31546001-31546930	MHb_A	down	-1.01972900839566	4.1610237776595346e-32	1.4747708523969808e-26
chr3-194070184-194071621	MHb_A	down	-1.031354961977517	4.6263374767127196e-32	1.6396896601839056e-26
chr1-8702898-8703742	MHb_A	down	-1.228958441817683	5.056316397658046e-32	1.7920849392399527e-26
chr11-65960911-65962209	MHb_A	down	-1.1022637845260743	5.36919336494479e-32	1.902976358370557e-26
chr11-77637370-77638428	MHb_A	down	-1.0235094407734966	6.418380545075249e-32	2.274834524688295e-26
chr1-26431473-26432823	MHb_A	down	-1.025026837342892	7.497757790951356e-32	2.657392805057935e-26
chr16-88803333-88804014	MHb_A	down	-1.2696130556056562	7.538392877427977e-32	2.6717948955824104e-26
chr8-22668653-22669481	MHb_A	down	-1.1812411574427752	7.763608287342724e-32	2.751616867241445e-26
chr5-39424482-39425354	MHb_A	down	-1.1971846902779917	8.53639712634854e-32	3.025512551506081e-26
chr17-20907666-20909187	MHb_A	down	-1.073190090198	9.239211515329374e-32	3.2746075413206136e-26
chr1-11099272-11100471	MHb_A	down	-1.0752118497877992	9.469777842663095e-32	3.356326011885868e-26
chr6-32129561-32130747	MHb_A	down	-1.0414473355932992	9.767223694919782e-32	3.4617482580719435e-26
chr17-5281798-5282876	MHb_A	down	-1.047842354379823	1.0395955983415345e-31	3.684586699421984e-26
chr19-48513423-48514189	MHb_A	down	-1.0981561599098324	1.328220392031396e-31	4.707545124457276e-26
chr1-7953578-7954602	MHb_A	down	-1.0415137305594442	1.4177005978071068e-31	5.024685343777838e-26
chr19-56393035-56393934	MHb_A	down	-1.0583472753305023	1.501226358478679e-31	5.320721521038058e-26
chr19-38210478-38210923	MHb_A	down	-1.7447506854706591	1.531420805583127e-31	5.427738190187997e-26
chr11-9090909-9091924	MHb_A	down	-1.2629923976684547	1.5434344324307662e-31	5.470317487142743e-26
chr1-8317684-8318623	MHb_A	down	-1.0492780877390349	1.756106620659042e-31	6.22408089027081e-26
chr9-121267649-121268670	MHb_A	down	-1.053697112116633	1.8099797462247523e-31	6.415020715557078e-26
chr17-31936261-31937497	MHb_A	down	-1.216660537190259	1.8107184893303455e-31	6.417639005809077e-26
chr19-55580139-55581202	MHb_A	down	-1.1214031531093251	2.173196828823745e-31	7.702352860558558e-26
chr19-52335840-52336875	MHb_A	down	-1.3508436432417401	2.2418384215522208e-31	7.945635825586459e-26
chr17-59892553-59893779	MHb_A	down	-1.0103721298791912	2.459119263261525e-31	8.71573344881466e-26
chr19-53537229-53539038	MHb_A	down	-1.0207778295220802	2.715428642048852e-31	9.624157964581644e-26
chr17-35567504-35568478	MHb_A	down	-1.159778778106682	2.7971806825164563e-31	9.913907634008949e-26
chr17-38824654-38825729	MHb_A	down	-1.1345145538191197	2.909842251641188e-31	1.0313208400379279e-25
chr20-51306373-51307188	MHb_A	down	-1.523697079003051	2.9625068478533133e-31	1.0499864895504106e-25
chr12-118376080-118376862	MHb_A	down	-1.0141510513911791	3.152458851585983e-31	1.117310228473362e-25
chr9-130053383-130054528	MHb_A	down	-1.0533309254129408	3.957260963081909e-31	1.4025522168403054e-25
chr11-74591930-74593219	MHb_A	down	-1.0065522872238684	4.205314710386689e-31	1.490468666228802e-25
chr6-38702387-38703381	MHb_A	down	-1.035906421155912	4.254525833900847e-31	1.5079103186803075e-25
chr17-80991646-80992614	MHb_A	down	-1.290942400068691	4.48756618668643e-31	1.590505645716338e-25
chr1-109776725-109777694	MHb_A	down	-1.0971355476550628	4.5835769280946925e-31	1.6245342527399611e-25
chr22-42343344-42344101	MHb_A	down	-1.3026044123049003	5.286261812366398e-31	1.8735833428479607e-25
chr19-53865846-53866709	MHb_A	down	-1.1729470130218629	5.331889536490725e-31	1.889754948970725e-25
chr19-39845602-39846789	MHb_A	down	-1.0730215367917455	5.4302210729035965e-31	1.9246061037638572e-25
chr17-78352650-78353530	MHb_A	down	-1.0714172296084432	5.501348059052946e-31	1.9498152858298403e-25
chr7-99918928-99919905	MHb_A	down	-1.0152709091733323	6.574810620676974e-31	2.3302772542334364e-25
chr17-8186591-8186980	MHb_A	down	-1.247099605229161	7.034760956588056e-31	2.4932951520387217e-25
chr1-46718542-46719532	MHb_A	down	-1.1044451855348043	7.492458404125727e-31	2.655514569882261e-25
chr17-7314740-7315739	MHb_A	down	-1.0801765058209294	9.04630211733704e-31	3.2062356279371804e-25
chr19-12064338-12065448	MHb_A	down	-1.0223851463975424	9.7939269608431e-31	3.4712125630968156e-25
chr1-32500003-32501089	MHb_A	down	-1.020074389543152	1.051828684476772e-30	3.7279438149567982e-25
chr19-7488504-7489309	MHb_A	down	-1.1582208873403368	1.2224018505584895e-30	4.332497758841926e-25
chr3-126388870-126389825	MHb_A	down	-1.4063736615218023	1.2710876704083557e-30	4.505052475844815e-25
chr19-2474555-2475471	MHb_A	down	-1.2960530080099213	1.4232973995259252e-30	5.044521808269759e-25
chr10-71319015-71319909	MHb_A	down	-1.0057494301832084	1.5081049228516589e-30	5.345100872816993e-25
chr19-18939947-18941433	MHb_A	down	-1.039031794864728	1.5319442619137751e-30	5.4295934502878985e-25
chr17-44141454-44142352	MHb_A	down	-1.1546133780912666	1.5811931281700952e-30	5.60414374451686e-25
chr6-36442507-36443686	MHb_A	down	-1.0391341527963278	1.583794234335131e-30	5.6133627150422875e-25
chr14-102304501-102305560	MHb_A	down	-1.0037360863807885	1.6322542168041873e-30	5.785117007908241e-25
chr19-47483669-47484434	MHb_A	down	-1.1745309547414458	1.7567328782051988e-30	6.226300503578776e-25
chr6-37050605-37051837	MHb_A	down	-1.344402044296876	1.8396029071351857e-30	6.5200126036138835e-25
chr19-53333077-53334354	MHb_A	down	-1.0316897278533252	1.9098416571893037e-30	6.768956293493189e-25
chr22-41403671-41404324	MHb_A	down	-1.2104905650774644	2.2953878524747657e-30	8.135428396133687e-25
chr17-80872240-80873993	MHb_A	down	-1.28359271136054	2.3354975239234477e-30	8.27758709916568e-25
chr13-109369274-109371047	MHb_A	down	-1.1458853394344373	2.7005515968037963e-30	9.571429996971855e-25
chr5-149580912-149581883	MHb_A	down	-1.063617822934507	2.7776043855077933e-30	9.844524343335995e-25
chr1-13699539-13701166	MHb_A	down	-1.0205811059305303	2.8198885286875877e-30	9.994389917800982e-25
chr19-48203658-48204682	MHb_A	down	-1.085011218640485	3.05903499854036e-30	1.0841984793576672e-24
chr19-47348760-47349670	MHb_A	down	-1.0362739365609923	3.1595252724737445e-30	1.119814744696507e-24
chr3-50327873-50328488	MHb_A	down	-1.0174361041688544	3.7065873812186014e-30	1.3137072325884027e-24
chr15-68210682-68211339	MHb_A	down	-1.2951758852028914	3.713957488188793e-30	1.316319382751313e-24
chr16-4473936-4474782	MHb_A	down	-1.0358754662459764	3.7332486498304565e-30	1.3231566527161599e-24
chr1-37690010-37691187	MHb_A	down	-1.0487779441522158	4.235802505364645e-30	1.501274302963864e-24
chr19-52027869-52029002	MHb_A	down	-1.0005671712705668	4.26360598901484e-30	1.5111285526565843e-24
chr9-125261263-125262481	MHb_A	down	-1.0332334354225288	4.3744873058737386e-30	1.5504276633843e-24
chr5-177591812-177592706	MHb_A	down	-1.1842484226534395	4.409997017332544e-30	1.5630131928680868e-24
chr17-17476309-17477426	MHb_A	down	-1.1564868839599107	4.613893218921477e-30	1.6352791041162443e-24
chr19-12162504-12163584	MHb_A	down	-1.107003560339472	5.1544068983748684e-30	1.8268506649565128e-24
chr12-642392-643493	MHb_A	down	-1.075712004484402	5.197226113399857e-30	1.8420268652417438e-24
chr19-54102399-54103569	MHb_A	down	-1.0195551836973458	5.7009879931497225e-30	2.0205726694720905e-24
chr19-9674399-9675638	MHb_A	down	-1.161835237299294	5.704718286705964e-30	2.0218947787657617e-24
chr16-807281-808107	MHb_A	down	-1.0941519188085298	5.8904881864287034e-30	2.0877362754749933e-24
chr1-15975064-15976304	MHb_A	down	-1.0352753985733625	6.627757704324608e-30	2.3490430243552488e-24
chr2-231786051-231786924	MHb_A	down	-1.0231360734832582	7.220543501659409e-30	2.5591411305756368e-24
chr19-35124278-35125016	MHb_A	down	-1.2092988549648007	8.409917161443729e-30	2.9806848899446938e-24
chr8-23246188-23247210	MHb_A	down	-1.0292645328088392	8.724192910142389e-30	3.092072072177216e-24
chr1-27154624-27155298	MHb_A	down	-1.1555003885179378	9.25081315994607e-30	3.2787194542138855e-24
chr3-44510227-44511274	MHb_A	down	-1.1952787616259155	9.4044242359376e-30	3.3331630598221836e-24
chr19-44002234-44003764	MHb_A	down	-1.0043046368501465	9.532129874518807e-30	3.378425130776329e-24
chrX-112081087-112083538	MHb_A	down	-1.2182052106020005	1.0033230356311576e-29	3.55602766903573e-24
chr7-149239227-149240238	MHb_A	down	-1.0943487515112411	1.0316668034044667e-29	3.6564850679662806e-24
chr6-26033003-26033976	MHb_A	down	-1.9695584680260103	1.0779716161181752e-29	3.820600900426843e-24
chr19-47012758-47013504	MHb_A	down	-1.402505082326512	1.1396982504599213e-29	4.0393755241925766e-24
chr17-10197619-10199085	MHb_A	down	-1.1255317047342968	1.2070640653942479e-29	4.2781368137735626e-24
chr16-8621158-8622293	MHb_A	down	-1.0787991795497716	1.3801267461469043e-29	4.891514220031166e-24
chr16-21300402-21302017	MHb_A	down	-1.1441481519037868	1.4557079466745155e-29	5.159392890001152e-24
chr19-633253-633880	MHb_A	down	-1.1320955136172546	1.5624769833061778e-29	5.53780904808292e-24
chr16-15395558-15396557	MHb_A	down	-1.363194400967059	1.598899838708824e-29	5.6669007533437484e-24
chr19-58182622-58184064	MHb_A	down	-1.194227869262921	1.6511495927882874e-29	5.852086944239888e-24
chr19-37217632-37218552	MHb_A	down	-1.0644159542975582	1.6782611104866438e-29	5.948176940842287e-24
chr4-52051142-52052213	MHb_A	down	-1.2996596309268051	1.6793472540367255e-29	5.9520265051196654e-24
chr1-35640841-35642207	MHb_A	down	-1.0494219839305594	1.97659720805269e-29	7.005554654640747e-24
chr1-156624959-156626069	MHb_A	down	-1.3487814016805415	2.478031192824987e-29	8.782762055169962e-24
chr12-58919296-58920754	MHb_A	down	-1.1099896300859	2.4878904662168688e-29	8.817705784889137e-24
chr17-42193986-42194700	MHb_A	down	-1.051881226061314	3.64049011205228e-29	1.290280707964129e-23
chr11-2699698-2700571	MHb_A	down	-1.057349471655546	3.9565965882706744e-29	1.4023167457978342e-23
chr17-50478419-50479169	MHb_A	down	-1.1182565362668928	5.189686798562357e-29	1.839354743580464e-23
chr17-30831367-30832453	MHb_A	down	-1.1423640450641055	5.56999006074221e-29	1.9741437272785576e-23
chr15-68673687-68674481	MHb_A	down	-1.5827069258312108	6.287795246926934e-29	2.228551830392079e-23
chr17-17781945-17782491	MHb_A	down	-1.294256002949698	6.40212544246885e-29	2.269073309947022e-23
chr12-57458882-57459733	MHb_A	down	-1.147195031211985	6.728514552093602e-29	2.384753770125775e-23
chr20-44609127-44610288	MHb_A	down	-1.0132557981746046	6.748779740958051e-29	2.3919362596890575e-23
chr20-431279-431831	MHb_A	down	-1.7979475273577583	8.819133613431367e-29	3.1257214309404123e-23
chr1-28328304-28329762	MHb_A	down	-1.108871235925482	9.67424357378614e-29	3.4287937786391527e-23
chr17-73642919-73643710	MHb_A	down	-1.2783348383009303	9.722079564146804e-29	3.445748049522731e-23
chr22-37745795-37746690	MHb_A	down	-1.275971050374301	1.0090491078775303e-28	3.5763223005949384e-23
chr16-15649859-15651130	MHb_A	down	-1.0555739894578036	1.0552074626321735e-28	3.739919049434081e-23
chr16-83952775-83953967	MHb_A	down	-1.0414332005097529	1.1313855912164914e-28	4.0099133816690493e-23
chr6-26198835-26199970	MHb_A	down	-1.0720445622652388	1.1401253439548964e-28	4.040889250312141e-23
chr16-28945368-28946085	MHb_A	down	-1.1146091154980993	1.1493418428213507e-28	4.073554826419572e-23
chr12-121015728-121016684	MHb_A	down	-1.0313895742369086	1.3267588871084402e-28	4.702365185634089e-23
chr3-50245751-50246757	MHb_A	down	-1.0950621219963137	1.348448002417269e-28	4.7792368325674054e-23
chr1-151254250-151255046	MHb_A	down	-1.051262323001183	1.4305819807032235e-28	5.0703401851073996e-23
chr2-240566267-240566754	MHb_A	down	-1.0701939946878651	1.5565187445505623e-28	5.51669156037333e-23
chr14-90555542-90556456	MHb_A	down	-1.140059030584092	1.560401090191083e-28	5.530451563909746e-23
chr16-4327809-4328495	MHb_A	down	-1.1334660165858663	1.702420863934816e-28	6.033805147000971e-23
chr19-3761031-3761870	MHb_A	down	-1.1372219293264707	1.7437689057984255e-28	6.180352944376069e-23
chr22-41688188-41689099	MHb_A	down	-1.0871300186880308	1.7548526529047343e-28	6.219636515057606e-23
chr7-100100362-100100996	MHb_A	down	-1.041927740164478	1.84228065774814e-28	6.529503221223845e-23
chr6-34425354-34426303	MHb_A	down	-1.1484512959845796	1.9936945612287718e-28	7.066151948635075e-23
chr19-13774218-13775049	MHb_A	down	-1.0809436174614857	2.06174843169307e-28	7.307351879028163e-23
chr19-7521962-7522841	MHb_A	down	-1.0599553056644777	2.6854852679595133e-28	9.518031160965508e-23
chr19-48445308-48446204	MHb_A	down	-1.048277351879641	2.746208876709529e-28	9.733250811277749e-23
chr3-51995373-51996232	MHb_A	down	-1.096456855982506	3.2725951306640343e-28	1.1598895291856004e-22
chr17-50372258-50373462	MHb_A	down	-1.0363388441289647	3.3894201241645143e-28	1.201295227507008e-22
chr2-73176878-73177752	MHb_A	down	-1.2102842560060267	3.7770763742879574e-28	1.3386902939570093e-22
chr16-86554727-86555965	MHb_A	down	-1.2174645632903185	4.524980528898634e-28	1.6037662239548984e-22
chr9-36166032-36166829	MHb_A	down	-1.1628432104550193	4.708906176958517e-28	1.6689540717685225e-22
chr1-44404931-44405817	MHb_A	down	-1.659689300542674	4.847802451510805e-28	1.7181823838767168e-22
chr19-7629227-7629896	MHb_A	down	-1.2273263131912375	5.351746977012549e-28	1.896792922327673e-22
chr11-69156905-69158155	MHb_A	down	-1.280345949459675	5.358939981829801e-28	1.8993423030600272e-22
chr17-7233972-7234766	MHb_A	down	-1.0537348784299423	5.801730106998233e-28	2.056278193172849e-22
chr4-2436302-2437204	MHb_A	down	-1.4463970766303462	6.322138640402903e-28	2.240723987624799e-22
chr17-40106499-40107367	MHb_A	down	-1.471936170699589	6.930386538767919e-28	2.4563022490028197e-22
chr17-81481104-81481768	MHb_A	down	-1.0604924214080222	7.890251323641439e-28	2.7965023253816172e-22
chr22-31291718-31292654	MHb_A	down	-1.0498223885053894	8.601693695601708e-28	3.0486552880636353e-22
chr17-3737675-3739282	MHb_A	down	-1.0756878214126735	9.060129784683984e-28	3.211136498936621e-22
chr18-3245693-3246378	MHb_A	down	-1.3423346195851078	1.0582333636315916e-27	3.750643599051269e-22
chr6-70282229-70283697	MHb_A	down	-1.2120149449053377	1.1039951023053784e-27	3.912834641345838e-22
chr16-84186355-84187241	MHb_A	down	-1.113823183732872	1.1492468218421051e-27	4.0732180483138816e-22
chr22-36065258-36066449	MHb_A	down	-1.2524040217818857	1.1977418175303495e-27	4.245096436781942e-22
chr1-45802716-45803730	MHb_A	down	-1.0615948175824594	1.2508801962536383e-27	4.4334321355719575e-22
chr17-81927388-81928178	MHb_A	down	-1.0576262530751226	1.2533680088576659e-27	4.442249565393783e-22
chr6-34756467-34757771	MHb_A	down	-1.0494110659072708	1.2747772296293754e-27	4.518129196113913e-22
chrX-125202960-125204606	MHb_A	down	-1.1257276844974775	1.3689403514796546e-27	4.8518668407317655e-22
chr1-9942804-9943904	MHb_A	down	-1.0273450560308928	1.3941555748077776e-27	4.9412358960124655e-22
chr17-77246696-77247523	MHb_A	down	-1.1599235245779735	1.3953821706924109e-27	4.945583258476578e-22
chr11-125062546-125063996	MHb_A	down	-1.0548976080407328	1.5168605789076295e-27	5.376133106793367e-22
chr19-45467186-45468066	MHb_A	down	-1.0485798563311266	1.6962739853681342e-27	6.0120190726410085e-22
chr19-12956720-12957352	MHb_A	down	-1.215659810520295	1.7434609635039787e-27	6.179261519898977e-22
chr19-11558673-11559745	MHb_A	down	-1.0461357792193215	1.8120425436241e-27	6.422331785239714e-22
chr14-73786668-73787508	MHb_A	down	-1.0283373632027917	2.0759584199933447e-27	7.357715630061412e-22
chr5-10627436-10628146	MHb_A	down	-1.3574491372416717	2.1702417833362547e-27	7.691879440589521e-22
chr19-17390520-17391455	MHb_A	down	-1.6000996477794185	2.2942070997058695e-27	8.131243513132527e-22
chr9-96566232-96567509	MHb_A	down	-1.0002952452439915	2.516278566787005e-27	8.918320310334841e-22
chr1-160192733-160193656	MHb_A	down	-1.198553041754436	2.9428532161551907e-27	1.0430207511358036e-21
chr12-27969921-27971301	MHb_A	down	-1.110965301833974	3.0413911465294818e-27	1.0779450571087115e-21
chr11-70202881-70203871	MHb_A	down	-1.1446158108915432	3.143160839093723e-27	1.1140147803957927e-21
chr19-45439489-45440202	MHb_A	down	-1.0267645327822117	3.2644448964415684e-27	1.1570008824213027e-21
chr5-1330140-1332282	MHb_A	down	-1.0140660861967157	3.7669350812612906e-27	1.3350959661760327e-21
chr17-42019694-42020330	MHb_A	down	-1.0013087036045991	3.8345711508760006e-27	1.3590678801492262e-21
chr17-43124419-43125746	MHb_A	down	-1.0818381252825664	3.8438833099818365e-27	1.3623683421403126e-21
chr5-42908377-42909525	MHb_A	down	-1.19163856971692	3.930644703427016e-27	1.3931187490121202e-21
chr4-8394118-8395208	MHb_A	down	-1.434662592618953	4.0389962687058206e-27	1.4315212525360602e-21
chr1-37474132-37474928	MHb_A	down	-1.0566801719602168	4.607263547577264e-27	1.6329293828500716e-21
chr19-13115998-13116963	MHb_A	down	-1.3541592804356424	5.0193359343928665e-27	1.7789781385471913e-21
chr3-129248953-129250044	MHb_A	down	-1.016182823506011	5.4078353866155535e-27	1.916672056901218e-21
chr15-75335705-75336668	MHb_A	down	-1.1096737183518877	5.503497572817295e-27	1.9505771272457702e-21
chr1-44986100-44986938	MHb_A	down	-1.0664421107596302	5.57280025935338e-27	1.9751397319213213e-21
chr1-236686070-236687186	MHb_A	down	-1.1176588551455842	5.8403282106476885e-27	2.069958326058807e-21
chr10-127934577-127935744	MHb_A	down	-1.5482077473367588	5.8847200877696155e-27	2.0856919171077463e-21
chr17-27879880-27880777	MHb_A	down	-1.5325045826816766	5.9563907843194624e-27	2.1110938037324255e-21
chr20-3781156-3781671	MHb_A	down	-1.1231666664694964	6.680942980270852e-27	2.3678932157824964e-21
chr2-47271668-47272701	MHb_A	down	-1.2092532448588282	7.04010466648305e-27	2.4951890964182548e-21
chr19-3985013-3985638	MHb_A	down	-1.0654445183095849	7.091733131226696e-27	2.5134875150350213e-21
chr17-74748255-74749038	MHb_A	down	-1.0567538793343458	7.56891222028256e-27	2.6826117136736463e-21
chr12-1661472-1662172	MHb_A	down	-1.0106540687615562	8.864695341810916e-27	3.1418696465213333e-21
chr8-138767615-138768362	MHb_A	down	-1.3846024872323843	9.794625806618262e-27	3.471460251510678e-21
chr1-202135215-202136085	MHb_A	down	-1.0499902097540157	9.843798245312296e-27	3.48888819309481e-21
chr6-3345940-3346780	MHb_A	down	-1.4313758185647036	9.937070438648127e-27	3.521946190217862e-21
chr1-43978970-43979374	MHb_A	down	-1.2913813128437188	1.0340084328647767e-26	3.664784388180985e-21
chr9-89603693-89604493	MHb_A	down	-1.260051218714611	1.0375232794875739e-26	3.677241883323834e-21
chr3-138381296-138382305	MHb_A	down	-1.2015451096251382	1.0631256695429386e-26	3.76798315427756e-21
chr11-2420362-2421175	MHb_A	down	-1.1759897497169902	1.0701983887975661e-26	3.793050639495774e-21
chr6-42879299-42880338	MHb_A	down	-1.017975743360242	1.1812968506547032e-26	4.186811362932932e-21
chr10-72260196-72261210	MHb_A	down	-1.134430901117672	1.2147482397113716e-26	4.3053714485970284e-21
chr10-79066979-79067539	MHb_A	down	-1.4835114103088016	1.3748795465070758e-26	4.8729168327077036e-21
chr1-226974100-226975110	MHb_A	down	-1.223827459760896	1.4167004179562328e-26	5.0211404563413774e-21
chr22-28441947-28443347	MHb_A	down	-1.043631721335534	1.4287080955410398e-26	5.06369866762133e-21
chr7-2241655-2242439	MHb_A	down	-1.0028402086288968	1.5416143798588724e-26	5.4638667658148076e-21
chr17-7012203-7012877	MHb_A	down	-1.1420363803090674	1.8810929097829805e-26	6.6670635454983274e-21
chr6-28136638-28137611	MHb_A	down	-1.0531706010616215	1.9154666892018044e-26	6.788892813203496e-21
chr1-28647946-28649050	MHb_A	down	-1.0009869046533924	2.140924295762934e-26	7.58797093525778e-21
chr19-4181920-4182996	MHb_A	down	-1.1360200264082885	2.1787469437513284e-26	7.722023855390645e-21
chr10-96089551-96090755	MHb_A	down	-1.0730534107941407	2.2082096555209288e-26	7.826447071580052e-21
chr1-226702691-226703864	MHb_A	down	-1.008045119927247	2.304815142215381e-26	8.168841067796866e-21
chr22-19962282-19962738	MHb_A	down	-1.4003452017858953	2.3086128651973526e-26	8.182301147475715e-21
chr19-40633942-40634853	MHb_A	down	-1.3583996129095937	2.5480811761377348e-26	9.031036708526168e-21
chr3-40780025-40781520	MHb_A	down	-1.4187058234609309	2.7648062907627467e-26	9.799164696035867e-21
chr3-45593519-45594403	MHb_A	down	-1.1597200616821493	2.840667666111257e-26	1.0068036375614822e-20
chr3-10025890-10026761	MHb_A	down	-1.1117801009776431	2.902076720857214e-26	1.028568541789818e-20
chr11-79087231-79088331	MHb_A	down	-1.6037151439340689	2.9925154069091875e-26	1.0606222730937888e-20
chr6-42050088-42050907	MHb_A	down	-1.012036870915931	3.061539114498009e-26	1.085086000655957e-20
chr17-15699333-15699887	MHb_A	down	-1.2012714471948924	3.113956114016869e-26	1.1036638957104287e-20
chr8-67951744-67952892	MHb_A	down	-1.033874478679528	3.128409853740322e-26	1.1087866624119136e-20
chr7-4631268-4632271	MHb_A	down	-1.2413383642416362	3.314324418122737e-26	1.1746794318931511e-20
chr1-42952342-42953492	MHb_A	down	-1.445403579411893	3.362256745601918e-26	1.1916678470599598e-20
chr1-778314-779307	MHb_A	down	-1.0049517843903089	3.808835246148315e-26	1.3499464321161166e-20
chr6-33427654-33428394	MHb_A	down	-1.0910520995167854	3.9294374903234636e-26	1.3926908825078936e-20
chr3-139343483-139344610	MHb_A	down	-1.0053161383723497	4.464820146253761e-26	1.5824438803359894e-20
chr22-41596847-41597735	MHb_A	down	-1.1081468570809934	4.481167466737649e-26	1.588237779398491e-20
chr19-4909354-4910401	MHb_A	down	-1.0168045167037807	4.559716172737841e-26	1.6160774045226094e-20
chr9-136525915-136527053	MHb_A	down	-1.0862747052622217	5.478243770300491e-26	1.9416265482887514e-20
chr4-9000395-9001379	MHb_A	down	-1.3909436885693642	5.589209963277978e-26	1.980955741234797e-20
chr18-72542945-72543943	MHb_A	down	-1.1880419792224437	5.683527658829133e-26	2.014384290480515e-20
chr6-107674834-107675853	MHb_A	down	-1.2327917874651422	5.702374439974908e-26	2.0210640608881067e-20
chr3-134406245-134407616	MHb_A	down	-1.298253243763551	5.814015631847625e-26	2.0606324903175943e-20
chr1-23691432-23692341	MHb_A	down	-1.1009941290294285	6.10833362161429e-26	2.1649461438406447e-20
chr1-204466040-204467444	MHb_A	down	-1.0274681199483222	6.275856666912776e-26	2.2243204991705607e-20
chr16-85610502-85610830	MHb_A	down	-1.772040445897483	6.669297641091073e-26	2.3637658164437034e-20
chr17-78168215-78169019	MHb_A	down	-1.037209854287354	7.577567228021834e-26	2.6856792647916382e-20
chr22-38926988-38927997	MHb_A	down	-1.3900700530690997	8.380262106896715e-26	2.970174397236868e-20
chr17-38702006-38702597	MHb_A	down	-1.027003256972438	8.539862083692809e-26	3.0267406190128236e-20
chr2-230411453-230412415	MHb_A	down	-1.0740081405766948	8.765538885065564e-26	3.1067261193393627e-20
chr17-50150751-50151292	MHb_A	down	-1.0610508005547177	9.604833378858432e-26	3.404193070301899e-20
chr7-2459530-2461164	MHb_A	down	-1.1139775768780438	1.0040655962795824e-25	3.5586594896139097e-20
chr6-34237093-34237777	MHb_A	down	-1.1519857064324	1.034049645981641e-25	3.6649304577704296e-20
chr19-53192620-53193636	MHb_A	down	-1.0059467426785882	1.0490646756851663e-25	3.7181474767971505e-20
chr12-54216878-54217316	MHb_A	down	-1.3743758827716377	1.1172941745115758e-25	3.9599698780126526e-20
chr16-15093930-15095047	MHb_A	down	-1.085658169206372	1.122565748817996e-25	3.9786536552481825e-20
chr17-50363592-50364073	MHb_A	down	-1.417229615163703	1.1746916236569506e-25	4.163400787146147e-20
chr11-125433146-125433812	MHb_A	down	-1.1683579948330554	1.2460546395682738e-25	4.416329156289854e-20
chr1-45011797-45012333	MHb_A	down	-1.1663117193250372	1.42174115489357e-25	5.039006088231535e-20
chr19-12666179-12666954	MHb_A	down	-1.0098834541279311	1.4236976357044945e-25	5.0459403453456544e-20
chr7-2209307-2209882	MHb_A	down	-1.808045306386823	1.4838699164607956e-25	5.259205951416175e-20
chr2-42100763-42101592	MHb_A	down	-1.0823885306949197	1.5576808860410666e-25	5.520810480351049e-20
chr19-39125441-39126022	MHb_A	down	-1.0512403543386464	1.6134348581662292e-25	5.718416496055658e-20
chr1-17059447-17060223	MHb_A	down	-1.6557868486467529	1.6640801625287439e-25	5.897916116042503e-20
chr17-43900325-43900876	MHb_A	down	-1.2855077408348214	1.7537384759436868e-25	6.215687593363411e-20
chr20-2663514-2664561	MHb_A	down	-1.0002238094427556	2.0855651288469345e-25	7.391764207915747e-20
chr2-96508849-96509917	MHb_A	down	-1.0841281417948203	2.1413024085216483e-25	7.589311061402854e-20
chr19-7515770-7516585	MHb_A	down	-1.047673306917957	2.2678281758549024e-25	8.037750012273739e-20
chr11-64047869-64048530	MHb_A	down	-1.2963061551805295	2.2859482767962235e-25	8.101972180035016e-20
chr19-49817899-49818469	MHb_A	down	-1.1835641877108585	2.318845726043794e-25	8.218568964530716e-20
chr19-4815488-4816311	MHb_A	down	-1.1348116567670927	2.45722782313178e-25	8.709029712134809e-20
chr17-47323354-47324705	MHb_A	down	-1.1687913690687726	2.572341668305223e-25	9.117021957890788e-20
chr11-63916843-63917395	MHb_A	down	-1.0505938664930743	2.8728208148084056e-25	1.0181995172884693e-19
chr19-36059511-36060768	MHb_A	down	-1.4069508869177536	2.8739831132437137e-25	1.0186114649114032e-19
chr19-2546180-2546882	MHb_A	down	-1.517752629804495	2.991264033753324e-25	1.0601787551630218e-19
chr16-89303360-89304165	MHb_A	down	-1.574781828014907	2.997436326336962e-25	1.0623663699619779e-19
chr20-35411515-35412497	MHb_A	down	-1.2834765449262648	3.17871765813927e-25	1.126617005986011e-19
chr17-50151739-50152398	MHb_A	down	-1.0417720660429337	3.442652684509485e-25	1.2201621777072742e-19
chr13-21060116-21061795	MHb_A	down	-1.0701622940605278	3.5059844815759343e-25	1.2426085498825506e-19
chr19-11673509-11674547	MHb_A	down	-1.4509026636757767	3.80849035597765e-25	1.3498241944173785e-19
chr9-128404492-128405427	MHb_A	down	-1.3446174954810042	3.8133623935633046e-25	1.3515509663386742e-19
chr17-21452399-21453873	MHb_A	down	-1.1086509487566656	4.11778306626372e-25	1.4594452632605188e-19
chr1-7388580-7389448	MHb_A	down	-1.1819360655863052	4.506925808057952e-25	1.5973671795209396e-19
chr5-154404998-154405575	MHb_A	down	-1.2241961684178309	4.572181659144383e-25	1.620495484542248e-19
chr15-89430343-89431021	MHb_A	down	-1.0696021045418045	4.722411284058046e-25	1.6737406193522737e-19
chr17-58631557-58632487	MHb_A	down	-1.073647232908693	5.087365731238677e-25	1.803089599294268e-19
chr19-47743035-47743900	MHb_A	down	-1.173016241810994	5.136068403956127e-25	1.8203510440721501e-19
chr22-35399629-35400444	MHb_A	down	-1.018948050677981	5.358373379658468e-25	1.8991414850854528e-19
chr12-509376-510574	MHb_A	down	-1.5885537597028212	5.704016418994877e-25	2.0216460193022592e-19
chr17-39617495-39618327	MHb_A	down	-1.1852756121329753	5.894405035237771e-25	2.0891245046141468e-19
chr8-11902031-11902931	MHb_A	down	-1.0833482471193645	6.873759520209548e-25	2.436232217950269e-19
chr17-31437074-31437763	MHb_A	down	-1.5492558297614507	7.0238974511567775e-25	2.489444854126241e-19
chr12-124988732-124989353	MHb_A	down	-1.097504760176439	7.463795801210828e-25	2.645355826844148e-19
chr3-194270609-194271782	MHb_A	down	-1.3416751993271323	8.164334837660159e-25	2.893644374837702e-19
chr10-25682166-25682954	MHb_A	down	-1.3528089681455715	8.485781470151865e-25	3.0075730975585746e-19
chr17-58658853-58659685	MHb_A	down	-1.151138512459653	8.670289402993649e-25	3.0729673216560237e-19
chr9-121599172-121599862	MHb_A	down	-1.2296520013313086	8.916511892825108e-25	3.160234727614539e-19
chr20-31951404-31952298	MHb_A	down	-1.0555502664677427	9.549575793572564e-25	3.3846084006369557e-19
chr17-29240985-29241761	MHb_A	down	-1.5603758418686229	1.2218724658213611e-24	4.3306214869873594e-19
chr7-321794-322618	MHb_A	down	-1.0085473633487054	1.3759941413827434e-24	4.876867235595788e-19
chr14-95408582-95409634	MHb_A	down	-1.0869121231007894	1.3795370015202406e-24	4.889424017638113e-19
chr6-10403719-10405169	MHb_A	down	-1.355640649607751	1.5455730733139247e-24	5.477897365092878e-19
chr1-17439598-17440051	MHb_A	down	-1.2385709160869571	1.7062334993589594e-24	6.047318080102992e-19
chr6-37017532-37018513	MHb_A	down	-1.2341823826048857	1.7709866277375204e-24	6.276819355358707e-19
chr3-14403206-14403890	MHb_A	down	-1.3353475931378656	1.7808101309753393e-24	6.311636306709345e-19
chr17-65122706-65123646	MHb_A	down	-1.1903162449284133	1.8540941992118917e-24	6.571373365556748e-19
chr1-31394413-31395134	MHb_A	down	-1.35844267929992	1.95779267378964e-24	6.938906684078932e-19
chr19-43826770-43827801	MHb_A	down	-1.053509861420726	2.054600715519827e-24	7.282018585981149e-19
chr19-58554684-58555319	MHb_A	down	-1.0443849270990415	2.1553686473518862e-24	7.639165328376925e-19
chr20-49610706-49611439	MHb_A	down	-1.1848476546827986	2.4017877580426105e-24	8.512536261442521e-19
chr11-124942378-124943577	MHb_A	down	-1.3385904158971562	2.4488985086250548e-24	8.679508539194351e-19
chr8-140086878-140087852	MHb_A	down	-1.5754366304358125	2.5150097229364063e-24	8.913823210517358e-19
chr10-100999120-100999388	MHb_A	down	-1.1074425695000114	2.5722850369658015e-24	9.11682124226604e-19
chr12-54217558-54218269	MHb_A	down	-1.1928976301854286	2.8469785065315587e-24	1.0090403571774475e-18
chr8-26570836-26571717	MHb_A	down	-1.2849432751572372	3.358505767438826e-24	1.1903384066245059e-18
chr7-80918709-80919604	MHb_A	down	-1.0967719791627872	3.732926242109614e-24	1.3230423833597003e-18
chr22-49935732-49936517	MHb_A	down	-1.1349374175216962	3.8140070775745265e-24	1.3517794584693516e-18
chr10-28721938-28722807	MHb_A	down	-1.356499802380358	4.1541525548850286e-24	1.4723355192651266e-18
chr12-51421140-51421628	MHb_A	down	-1.532692565234473	4.221870314939008e-24	1.496336386372258e-18
chr3-52845235-52846119	MHb_A	down	-1.4775109501059545	4.4704482795222615e-24	1.5844386314696775e-18
chr19-14571530-14572280	MHb_A	down	-1.0339898619477077	4.591242597386573e-24	1.6272511575787363e-18
chr3-195106243-195106910	MHb_A	down	-1.4635043263293022	4.6373928290069814e-24	1.6436079534207994e-18
chr10-49397167-49398457	MHb_A	down	-1.1006493363998398	5.058108720268981e-24	1.7927201831813338e-18
chr7-50467534-50468352	MHb_A	down	-1.2858578410086272	5.2034318623167236e-24	1.8442263378016047e-18
chr4-4574607-4575829	MHb_A	down	-1.0217501099182034	5.476093913857406e-24	1.940864585418911e-18
chr1-2044513-2045286	MHb_A	down	-1.0943369353676229	5.525706880170094e-24	1.9584486610042857e-18
chr20-48751072-48751727	MHb_A	down	-1.79693237077149	6.022498494012273e-24	2.1345240287402997e-18
chr5-178279470-178280471	MHb_A	down	-1.1437232645328703	6.586974762161547e-24	2.334588530079106e-18
chr19-2611001-2611515	MHb_A	down	-1.603282670141605	6.88828012549187e-24	2.4413786834774564e-18
chr20-46650884-46651729	MHb_A	down	-1.4053479052599736	6.88948011520447e-24	2.441803989831344e-18
chr3-50212720-50213944	MHb_A	down	-1.0240973764139985	7.13356865692258e-24	2.528315071229786e-18
chr5-123089203-123090785	MHb_A	down	-1.0019223209499724	7.586491625101937e-24	2.688842294226754e-18
chr2-9306772-9307928	MHb_A	down	-1.191969458753121	7.643153570283827e-24	2.7089247041478456e-18
chr11-131684201-131684937	MHb_A	down	-1.4512685248174328	8.158277441155946e-24	2.8914974820816956e-18
chr17-75059441-75060201	MHb_A	down	-1.498466742605252	8.192299914298831e-24	2.9035558971253627e-18
chr17-29593018-29593488	MHb_A	down	-1.0256700165222772	8.803442318415448e-24	3.1201600437043953e-18
chr22-46079779-46080616	MHb_A	down	-1.2646674902421284	8.886655886425935e-24	3.1496530125465123e-18
chr1-149887479-149888254	MHb_A	down	-1.1054217465705225	9.063650187702475e-24	3.21238421777645e-18
chr11-1515334-1515850	MHb_A	down	-1.2137852969689191	9.093508590601851e-24	3.2229667822240606e-18
chr11-65817852-65818537	MHb_A	down	-1.0212455316309046	9.49485813187031e-24	3.3652150933881342e-18
chr17-42561614-42562465	MHb_A	down	-1.0539874786714587	9.582665967681925e-24	3.396336385595666e-18
chr22-46061228-46062286	MHb_A	down	-1.125993851927856	9.870090183674303e-24	3.498206713348766e-18
chr17-21456930-21458204	MHb_A	down	-1.0091623066321065	1.0032655186091321e-23	3.555823814330417e-18
chr19-44356283-44357095	MHb_A	down	-1.0864038990389	1.0762354053802677e-23	3.814447335519014e-18
chr16-79770075-79770886	MHb_A	down	-1.065648570955268	1.272588698647056e-23	4.5103724951798286e-18
chr8-2010534-2012201	MHb_A	down	-1.027578908536796	1.37409537076473e-23	4.8701375178328935e-18
chr11-67372792-67373598	MHb_A	down	-1.0039062036258772	1.4465467752554895e-23	5.126923408199268e-18
chr3-14440367-14440910	MHb_A	down	-1.643624697377188	1.5101921090644236e-23	5.3524983825515825e-18
chr11-64251125-64251628	MHb_A	down	-1.203091048028408	1.5499540300340083e-23	5.4934245709480336e-18
chr22-38353001-38353997	MHb_A	down	-1.1132033280026787	1.7177149656523565e-23	6.088011267013365e-18
chr8-119987225-119988423	MHb_A	down	-1.372309216346581	1.8881904377294435e-23	6.6922189589225795e-18
chr16-85309626-85310168	MHb_A	down	-1.8162598173004592	2.0362448891314913e-23	7.216960948304289e-18
chr17-4795734-4796529	MHb_A	down	-1.1659841701328433	2.0729438775635854e-23	7.347031338054736e-18
chr10-75099798-75100590	MHb_A	down	-1.096542103780238	2.0910871080191994e-23	7.41133548259705e-18
chr1-44730768-44731523	MHb_A	down	-1.1653638217543407	2.098017555773475e-23	7.435898722050137e-18
chr16-11345153-11345788	MHb_A	down	-1.0252262351985642	2.14836203638329e-23	7.614332147451475e-18
chr9-121651281-121651943	MHb_A	down	-1.3810226435410229	2.288745837758953e-23	8.11188743547717e-18
chr17-48944176-48945196	MHb_A	down	-1.1774342321291904	2.3338952476886963e-23	8.271908231620662e-18
chr14-60327375-60328336	MHb_A	down	-1.016558362875191	2.4942798780323146e-23	8.840351457716032e-18
chr9-117464666-117465879	MHb_A	down	-1.1392104064000783	2.6110074743284998e-23	9.254063240888787e-18
chr9-77433508-77434741	MHb_A	down	-1.0864947928580593	2.6659533526492913e-23	9.448805170127247e-18
chr12-53508515-53508895	MHb_A	down	-1.1351247262687942	3.111765574973473e-23	1.102887513909973e-17
chr17-43720263-43721205	MHb_A	down	-1.0618795761791744	3.24711391135663e-23	1.1508583480325737e-17
chr1-23559153-23559715	MHb_A	down	-2.070517699843503	3.476122272606542e-23	1.2320246364685737e-17
chr17-21511288-21512469	MHb_A	down	-1.001904235168034	3.66852599158293e-23	1.30021732456678e-17
chr11-469558-470317	MHb_A	down	-1.5107426589538226	3.8648963612506876e-23	1.369815892836275e-17
chr6-34236472-34236988	MHb_A	down	-1.0366106538658673	3.900110851203948e-23	1.382296788437959e-17
chr17-49555885-49556787	MHb_A	down	-1.1858769879621582	4.037149777389142e-23	1.4308668098511463e-17
chr12-52327056-52328385	MHb_A	down	-1.2370009105373925	4.176263153841126e-23	1.480172068300141e-17
chr19-6198924-6200161	MHb_A	down	-1.0092337085697864	4.471855917710091e-23	1.584937533634399e-17
chr22-19947434-19948048	MHb_A	down	-1.1744704496620124	4.657871448373047e-23	1.650866088089617e-17
chr19-43950916-43951838	MHb_A	down	-1.3111697209687168	4.8862578413990956e-23	1.731811935437874e-17
chr3-123979635-123980581	MHb_A	down	-1.345355204712869	5.0508672432887154e-23	1.7901536227026025e-17
chr22-48517057-48518245	MHb_A	down	-1.2039849849469857	5.075407410742373e-23	1.798851271552366e-17
chr15-101482128-101483169	MHb_A	down	-1.0838722041774536	5.417711113768305e-23	1.920172261497331e-17
chr3-127847943-127849036	MHb_A	down	-1.4039619274923902	5.454255239680627e-23	1.9331244133238062e-17
chr11-116791078-116791596	MHb_A	down	-1.4626308062080744	5.565198993578415e-23	1.9724456532990293e-17
chr4-82758653-82759535	MHb_A	down	-1.5363067166987	5.730496607917291e-23	2.0310312602610854e-17
chr12-52278806-52279332	MHb_A	down	-1.523782876726942	5.81477125512794e-23	2.0609003020987203e-17
chr6-27894966-27895761	MHb_A	down	-1.6836730266016433	5.932962662667534e-23	2.102790291715941e-17
chr3-48150956-48151804	MHb_A	down	-1.2795957815815489	5.954124398386778e-23	2.1102905398982335e-17
chr16-85611350-85611923	MHb_A	down	-1.2858798543875125	6.03413917325192e-23	2.1386497764798114e-17
chr22-26511997-26512818	MHb_A	down	-1.0784707197834345	6.108019914332497e-23	2.1648349581372955e-17
chr2-135004090-135004988	MHb_A	down	-1.211768649880204	6.375539884274391e-23	2.259650723483951e-17
chr19-11530250-11530788	MHb_A	down	-1.170723480453579	6.706323023641165e-23	2.3768885376540202e-17
chr6-31356327-31357602	MHb_A	down	-1.0932615938542942	6.85208539405327e-23	2.4285503657873303e-17
chr18-499847-501241	MHb_A	down	-1.0657529567293578	7.058572384006036e-23	2.501734517201339e-17
chr1-3441248-3442703	MHb_A	down	-1.3248909548953631	7.220853810772069e-23	2.559251111882891e-17
chr22-39170797-39171347	MHb_A	down	-1.4132329689439551	7.900115990555185e-23	2.7999986099525215e-17
chr16-4795162-4796149	MHb_A	down	-1.0073478602720467	8.018607094339502e-23	2.841994819411278e-17
chr19-3544578-3545361	MHb_A	down	-1.017384367039304	8.940027859468803e-23	3.16856937409223e-17
chr17-76710871-76711533	MHb_A	down	-1.14182666959054	9.286117906847516e-23	3.2912323391344305e-17
chr9-21559081-21560446	MHb_A	down	-1.0231001617703406	9.291632738121408e-23	3.2931869332086795e-17
chr18-48950049-48950825	MHb_A	down	-1.04558936656001	9.335946532186294e-23	3.3088928496701275e-17
chr19-14074901-14075335	MHb_A	down	-1.3126787163967577	9.392463009559648e-23	3.328923702163178e-17
chr10-70672074-70672917	MHb_A	down	-1.0563008754571337	9.445481490860384e-23	3.347714777398192e-17
chr17-39450863-39451701	MHb_A	down	-1.08112935907273	9.498489684093988e-23	3.366502206285012e-17
chr19-1401120-1401738	MHb_A	down	-1.081715997054835	9.500545866540348e-23	3.3672309687485625e-17
chr1-27857851-27858924	MHb_A	down	-1.1579488060676586	1.0861502366242268e-22	3.8495879761554156e-17
chr19-11293600-11294298	MHb_A	down	-1.313317629094365	1.1362665513610038e-22	4.027212724661238e-17
chr7-131507872-131508225	MHb_A	down	-1.3296195758695255	1.2165831826590962e-22	4.311874945139502e-17
chr10-101006514-101007121	MHb_A	down	-1.25124423289063	1.2244469414128372e-22	4.339746072102448e-17
chr21-39612560-39613212	MHb_A	down	-1.1525134857327526	1.2397442893640088e-22	4.3939636975783886e-17
chr17-64155637-64156810	MHb_A	down	-1.5082842691864102	1.2423874479490439e-22	4.403331712393399e-17
chr1-167533453-167534119	MHb_A	down	-1.3917699479530246	1.2590115964221945e-22	4.462251850619362e-17
chr1-22703881-22704803	MHb_A	down	-1.2478927413361576	1.2652406391898139e-22	4.484329135448499e-17
chr1-30801533-30802253	MHb_A	down	-1.0343536915208138	1.2885219668663153e-22	4.566843981065937e-17
chr7-1274154-1275955	MHb_A	down	-1.1860132363170566	1.3377435086649924e-22	4.741297430585899e-17
chr2-121811053-121812186	MHb_A	down	-1.2517435921723743	1.4015019657613434e-22	4.9672733421496406e-17
chr9-98974915-98975577	MHb_A	down	-1.12031344695516	1.4240127193753042e-22	5.0470570806459214e-17
chr19-51690335-51691095	MHb_A	down	-1.1691924541102452	1.4787700469285965e-22	5.2411307388266773e-17
chr19-55086708-55087538	MHb_A	down	-1.24969327172211	1.6654755942383067e-22	5.902861874879119e-17
chr19-5827678-5828448	MHb_A	down	-1.6768433359375363	1.7037731762552752e-22	6.038598079942759e-17
chr1-24440178-24441335	MHb_A	down	-1.463252385193344	1.7115643757331166e-22	6.066212038692099e-17
chr17-49569867-49570376	MHb_A	down	-1.2240356951547255	1.7379153580683781e-22	6.15960650783385e-17
chr7-140002146-140002659	MHb_A	down	-1.6733682047787584	1.7410597944658284e-22	6.170751176535513e-17
chr1-44035809-44036837	MHb_A	down	-1.107140639486091	1.7532916831398729e-22	6.214104047968495e-17
chr12-54294076-54295227	MHb_A	down	-1.0659894650465147	1.806752730930165e-22	6.403583366599238e-17
chr15-68306230-68306962	MHb_A	down	-1.146287375365353	1.8101155485336105e-22	6.415502032890248e-17
chr1-41573819-41574816	MHb_A	down	-1.1102122717864504	1.982431352781407e-22	7.0262323220955e-17
chr12-49673033-49674112	MHb_A	down	-1.1931544568500132	2.112405433779683e-22	7.48689295867364e-17
chr19-984083-984878	MHb_A	down	-1.0597801053342213	2.2585788439660736e-22	8.004968067726758e-17
chr19-49665471-49666027	MHb_A	down	-1.1773144873311043	2.4297620092006347e-22	8.61168400110935e-17
chr17-37642853-37643740	MHb_A	down	-1.3357428780977587	2.433619361728693e-22	8.625355422806918e-17
chr19-3606652-3607456	MHb_A	down	-1.3320230773892052	2.5018543330029345e-22	8.86719721974565e-17
chr9-137318955-137319575	MHb_A	down	-1.2468962822906495	2.516309354790761e-22	8.918429430717154e-17
chr1-230808449-230809880	MHb_A	down	-1.4613458011623526	2.5292397569206785e-22	8.964258008466115e-17
chr17-39199868-39200628	MHb_A	down	-1.0047649654015745	2.5865688927082777e-22	9.167446797981314e-17
chr2-238220480-238221519	MHb_A	down	-1.0700771848754247	2.7227859980122603e-22	9.650234273454954e-17
chr12-6062493-6063512	MHb_A	down	-1.4847992084507506	2.7572660555706844e-22	9.772440217456397e-17
chr1-41689246-41690082	MHb_A	down	-1.7096235673448708	2.972080466747833e-22	1.0533796194271008e-16
chr17-77887485-77888198	MHb_A	down	-1.3528281037235894	3.2511354372669437e-22	1.1522836773533363e-16
chr10-109851747-109852776	MHb_A	down	-1.291147228837227	3.256414297165557e-22	1.1541546372729026e-16
chr17-42531932-42532353	MHb_A	down	-1.1440692930321277	3.3213873657682126e-22	1.1771827171123988e-16
chr14-74712460-74713593	MHb_A	down	-1.0469312985782913	3.3261816426740873e-22	1.178881928704763e-16
chr2-20635645-20636143	MHb_A	down	-1.1907685415967748	3.4156531987270256e-22	1.2105928849588263e-16
chr17-39652548-39653463	MHb_A	down	-1.1123146354409457	3.4625830317919513e-22	1.2272259910428623e-16
chr19-9538145-9539000	MHb_A	down	-1.1366195919471438	3.498280339939738e-22	1.2398780094831414e-16
chr19-1174004-1174444	MHb_A	down	-1.1819343936178508	3.6190636173713356e-22	1.2826866225868358e-16
chr19-48638120-48638474	MHb_A	down	-1.112683563834418	3.6788438289344177e-22	1.303874224070081e-16
chr9-134407174-134407594	MHb_A	down	-1.1672203408698163	4.243044179248953e-22	1.50384093323031e-16
chr6-1604196-1605389	MHb_A	down	-1.2736430788175674	4.354087921234735e-22	1.543197611483621e-16
chr11-117105770-117106456	MHb_A	down	-1.5360280062650735	4.6180283701549005e-22	1.6367447050921503e-16
chr16-4461110-4462048	MHb_A	down	-1.1469475942798089	4.713484065449798e-22	1.670576589897045e-16
chr8-142305068-142306127	MHb_A	down	-1.1285647889949175	5.146907983240553e-22	1.824192861960033e-16
chr1-3649561-3650241	MHb_A	down	-1.04215910299696	5.2420884163871115e-22	1.8579271869780022e-16
chr19-1241531-1241906	MHb_A	down	-1.0137437708738588	5.778450606878934e-22	2.048027356343066e-16
chr1-156412720-156413987	MHb_A	down	-1.2501556213590683	5.879832215954249e-22	2.083959533139585e-16
chr19-13880003-13880606	MHb_A	down	-1.006124666308159	5.9630191193106335e-22	2.1134430513616714e-16
chr13-113840378-113841255	MHb_A	down	-1.3580677611760636	5.974064030306484e-22	2.117357643941376e-16
chr14-75711151-75712341	MHb_A	down	-1.0693836402069592	6.194592196988835e-22	2.1955183394177675e-16
chr8-13099951-13100860	MHb_A	down	-1.427964270597459	6.275446634623957e-22	2.224175173476596e-16
chr6-26026785-26027443	MHb_A	down	-1.88083587199962	6.5595621990652725e-22	2.324872832403709e-16
chr2-219029651-219029988	MHb_A	down	-1.499051929784435	6.866564150745029e-22	2.433681999127807e-16
chr20-44651212-44652312	MHb_A	down	-1.1439719941105002	7.227625892380806e-22	2.561651306907067e-16
chr17-76709281-76710005	MHb_A	down	-1.1805093871616328	7.5073582628851825e-22	2.660795452323081e-16
chr11-131511547-131513158	MHb_A	down	-1.118514260501854	7.887303849426748e-22	2.795457666833076e-16
chr9-98848359-98848869	MHb_A	down	-1.4941404472619464	8.107637224095288e-22	2.873549323149973e-16
chr17-44221207-44221556	MHb_A	down	-1.270332815429656	8.125816014182616e-22	2.879992340826674e-16
chr4-2140883-2142047	MHb_A	down	-1.1316402583978271	8.186280277005148e-22	2.901422387177549e-16
chr1-3714255-3714816	MHb_A	down	-1.9353099195708077	8.346566396649464e-22	2.9582317951324863e-16
chr10-49082779-49083775	MHb_A	down	-1.511841612063399	8.407527923505593e-22	2.97983808428847e-16
chr17-39621921-39622242	MHb_A	down	-1.3109255707456091	8.730067277724414e-22	3.0941540949074763e-16
chr17-5122155-5123628	MHb_A	down	-1.2023922067699462	8.755788999424154e-22	3.103270516120906e-16
chr22-17830004-17830809	MHb_A	down	-1.0405827599911706	8.823666045159141e-22	3.1273278380555286e-16
chr16-74695619-74696256	MHb_A	down	-1.7854895517585372	9.136353095564984e-22	3.23815194589562e-16
chr1-3424554-3425039	MHb_A	down	-1.5686414018335235	9.17539862564413e-22	3.2519906578939206e-16
chr17-81901944-81902570	MHb_A	down	-1.0535841574341882	9.297167955809124e-22	3.2951487527376487e-16
chr2-44044146-44044725	MHb_A	down	-1.1588912191597829	9.317836820903664e-22	3.302474315248782e-16
chr17-76708003-76708495	MHb_A	down	-1.920004488444062	9.482439976650178e-22	3.360813788724239e-16
chr21-42145492-42146045	MHb_A	down	-1.4919452970935256	1.02600444371804e-21	3.636416249647664e-16
chr3-195954268-195954892	MHb_A	down	-1.3714095873781051	1.0434819904845927e-21	3.698361044775018e-16
chr10-102393913-102394622	MHb_A	down	-1.1298868877330546	1.0467634976428694e-21	3.709991526520739e-16
chr19-44304222-44305232	MHb_A	down	-1.0823046968461283	1.0628889014531472e-21	3.7671439889753174e-16
chr17-74923198-74923802	MHb_A	down	-1.4290180354415782	1.0686129609601071e-21	3.7874314868828597e-16
chr6-41712541-41713577	MHb_A	down	-1.0783762885081027	1.0713675577568007e-21	3.7971944665795413e-16
chr17-64216447-64217581	MHb_A	down	-1.1911058817300244	1.0757343465162395e-21	3.812671457640182e-16
chr10-78972271-78972914	MHb_A	down	-1.2166476925651666	1.104474475453972e-21	3.9145336596277413e-16
chr5-168047057-168048073	MHb_A	down	-1.2332599799191386	1.1126922920523032e-21	3.9436596561063763e-16
chr11-130434450-130435295	MHb_A	down	-1.318410361700951	1.117874117511536e-21	3.9620253409902613e-16
chr17-75113851-75114472	MHb_A	down	-1.1824917617651105	1.12158076936126e-21	3.975162641808646e-16
chr4-185534708-185535758	MHb_A	down	-1.2812748276698582	1.1304482462175099e-21	4.0065911966564096e-16
chr13-112606139-112606839	MHb_A	down	-1.2105827896923578	1.1567781082724982e-21	4.0999108102448023e-16
chr1-223755469-223756390	MHb_A	down	-1.0501083573554069	1.171978174058875e-21	4.153783643408168e-16
chr10-102421730-102422111	MHb_A	down	-1.2910759974466224	1.1802689426506443e-21	4.183168199989546e-16
chr19-38514919-38515466	MHb_A	down	-1.4462028735337171	1.1922117236209243e-21	4.2254964014434616e-16
chr17-4908853-4909574	MHb_A	down	-1.26645168226353	1.2825614149781943e-21	4.545718295036465e-16
chr17-7436799-7437527	MHb_A	down	-1.1155544134239963	1.3101800749690271e-21	4.643605730708976e-16
chr22-22297182-22298459	MHb_A	down	-1.0998957825110574	1.3242849766179894e-21	4.693597028378309e-16
chr11-65416337-65416686	MHb_A	down	-1.00343366898359	1.3371610386815323e-21	4.739233011347022e-16
chr22-41302050-41302635	MHb_A	down	-1.1579519848087263	1.3426268576157683e-21	4.758605240104689e-16
chr9-33721347-33722432	MHb_A	down	-1.1079322407773424	1.3500075994212604e-21	4.784764434248802e-16
chr17-82668229-82668923	MHb_A	down	-1.2384289138023794	1.3618497596011067e-21	4.826736010466222e-16
chr17-43994270-43995208	MHb_A	down	-1.2661251478745208	1.4319886896016263e-21	5.075325913120564e-16
chr2-85924363-85925693	MHb_A	down	-1.3371301829106603	1.4991199730728459e-21	5.313255964563434e-16
chr2-96960241-96960845	MHb_A	down	-1.4618187684374149	1.5021254844858879e-21	5.32390824838911e-16
chr18-76983124-76983782	MHb_A	down	-1.366117174678255	1.5073664839516927e-21	5.342483660745787e-16
chr1-46401887-46402449	MHb_A	down	-1.2247276236220372	1.5407224547322912e-21	5.460705560184924e-16
chr17-77213002-77214025	MHb_A	down	-1.2870866619720087	1.6178873774170591e-21	5.734197337410412e-16
chr2-240250958-240251944	MHb_A	down	-1.4741128490525457	1.6268470798920774e-21	5.765952762907496e-16
chr17-44220642-44221084	MHb_A	down	-1.0444897786154317	1.704503382386274e-21	6.041186113022551e-16
chr3-139539247-139539870	MHb_A	down	-1.1707727418543317	1.7772922228055546e-21	6.299167960678587e-16
chr3-46488653-46489718	MHb_A	down	-1.0625285816613466	1.8647590564775628e-21	6.609172285920603e-16
chr11-65988622-65989528	MHb_A	down	-1.055957357371379	1.919174138639248e-21	6.802032940872156e-16
chr3-195195145-195196124	MHb_A	down	-1.2279795864423342	2.161928510800099e-21	7.662415124403254e-16
chr8-142447472-142447824	MHb_A	down	-1.469615330644149	2.254527584142616e-21	7.990609390097466e-16
chr3-23865797-23866549	MHb_A	down	-1.3940303819814592	2.393734215685032e-21	8.483992493941674e-16
chr2-231388179-231389141	MHb_A	down	-1.194833898944654	2.54572580077015e-21	9.022688669379604e-16
chr19-35114614-35115726	MHb_A	down	-1.40162695766761	2.5637603375249683e-21	9.08660757627287e-16
chr15-96340690-96341363	MHb_A	down	-1.508201420213569	2.608224525376795e-21	9.244199774066706e-16
chr16-4987418-4988336	MHb_A	down	-1.5730822848268993	2.644104281184758e-21	9.371366598589078e-16
chr2-127121533-127122806	MHb_A	down	-1.1248948792808666	2.7277973834841596e-21	9.667995876413733e-16
chr2-159118126-159118838	MHb_A	down	-1.7091132326322156	2.7351608807584833e-21	9.694093951628256e-16
chr5-180090129-180090695	MHb_A	down	-1.3647585574629637	2.7607615039095377e-21	9.78482896023138e-16
chr1-32215643-32216010	MHb_A	down	-1.536370762772143	2.87562936245673e-21	1.0191949367887265e-15
chr14-61279985-61281652	MHb_A	down	-1.0559857447318517	2.9724848502718775e-21	1.05352294305761e-15
chr9-134170743-134171186	MHb_A	down	-1.3717039801755475	3.0319500613534932e-21	1.074598900495212e-15
chr8-122822500-122823028	MHb_A	down	-1.2533833385562807	3.0428720023042443e-21	1.0784699094166817e-15
chr16-689970-690557	MHb_A	down	-1.0209837802123576	3.071868877245035e-21	1.0887471268175717e-15
chr22-38768765-38769331	MHb_A	down	-1.0562202506769336	3.3166384534780915e-21	1.1754995838739726e-15
chr3-14452429-14453321	MHb_A	down	-1.2616760289759583	3.349128061501656e-21	1.1870147131977245e-15
chr6-98842430-98843072	MHb_A	down	-1.495064586683125	3.4789263933454655e-21	1.2330184869614669e-15
chr17-81733606-81734123	MHb_A	down	-1.2334670136578394	3.53920269351893e-21	1.254381914650447e-15
chr1-226735604-226736490	MHb_A	down	-1.4026329490986695	3.649764927772059e-21	1.2935679345256122e-15
chr4-38672306-38673391	MHb_A	down	-1.0324773071240996	3.668407894163039e-21	1.300175467888735e-15
chr3-75579825-75580547	MHb_A	down	-1.0729555514462468	3.684295925189406e-21	1.305806583285255e-15
chr6-36759100-36759633	MHb_A	down	-1.310294741703884	3.6857734398623555e-21	1.3063302514232157e-15
chr10-86187399-86188681	MHb_A	down	-1.0084120354774453	4.097818620322373e-21	1.452369364507757e-15
chr19-18846880-18847471	MHb_A	down	-1.2810143710638493	4.14175198644314e-21	1.4679404477951102e-15
chr2-121185345-121186640	MHb_A	down	-1.025787805460991	4.1992585531049655e-21	1.4883222126842273e-15
chr5-31809077-31809801	MHb_A	down	-1.308032992932763	4.3226870157625016e-21	1.5320683455616246e-15
chr14-61525507-61527079	MHb_A	down	-1.0956612986499676	4.4632524707691605e-21	1.5818882569523602e-15
chr1-155093621-155094655	MHb_A	down	-1.0083846292661	4.500399710111443e-21	1.5950541672562485e-15
chr19-18388199-18388929	MHb_A	down	-1.028641837926258	4.564978944466654e-21	1.617942662392594e-15
chr3-48135107-48136212	MHb_A	down	-1.3622632003536777	4.6721548428142544e-21	1.6559284801644421e-15
chr2-43101951-43102955	MHb_A	down	-1.184045838575276	4.728943708255549e-21	1.676055873798473e-15
chr10-71772832-71773768	MHb_A	down	-1.0789964660322453	4.76071079156015e-21	1.6873149222987065e-15
chr13-83823368-83824885	MHb_A	down	-1.1825773250334637	4.8396236772974516e-21	1.7152836218261496e-15
chr3-16178295-16178671	MHb_A	down	-1.5068880959444684	4.9433330302793506e-21	1.7520408092567593e-15
chr19-35133903-35134779	MHb_A	down	-1.256872862355762	5.0868948963822286e-21	1.8029227236502716e-15
chr8-1762986-1763415	MHb_A	down	-1.253688988846919	5.2958475476981894e-21	1.876980767092931e-15
chr3-133691823-133693250	MHb_A	down	-1.2247627958852956	5.366108110096493e-21	1.9018828669209496e-15
chr12-122845119-122845545	MHb_A	down	-1.3359579591552273	5.467375753671771e-21	1.9377746514951173e-15
chr5-173498388-173499680	MHb_A	down	-1.375733355625381	6.2669629249330024e-21	2.22116833466938e-15
chr5-134366706-134367426	MHb_A	down	-1.0882877426547712	6.361587160155421e-21	2.254705529238085e-15
chr6-107847985-107848803	MHb_A	down	-1.0378985595031458	6.5934069591262974e-21	2.336868261488338e-15
chr11-131628665-131630207	MHb_A	down	-1.1684005439008018	6.899300990852993e-21	2.4452847536830718e-15
chr17-74842567-74843409	MHb_A	down	-1.0194932183358731	6.97685460875748e-21	2.4727716947088695e-15
chr19-46009497-46010111	MHb_A	down	-1.3101045639621076	7.272881860159827e-21	2.5776911532871468e-15
chr11-82717965-82718762	MHb_A	down	-1.295745426532917	7.548924787370223e-21	2.6755276677636913e-15
chrX-106802233-106803380	MHb_A	down	-1.518007868483842	7.750993883986872e-21	2.7471460073320468e-15
chr11-126697781-126698883	MHb_A	down	-1.4397179669692233	8.201679878459175e-21	2.906880390922893e-15
chr13-99436724-99437443	MHb_A	down	-1.4184204422161693	8.67700838740812e-21	3.075348697707123e-15
chr17-75633863-75634364	MHb_A	down	-1.4588097164611296	8.922590267355059e-21	3.162389055507317e-15
chr3-16174271-16174827	MHb_A	down	-1.7416451990425663	9.167654593668995e-21	3.2492459793611347e-15
chr9-128295234-128295734	MHb_A	down	-1.181500030100313	9.381013597811224e-21	3.324865744404243e-15
chr9-97710293-97711059	MHb_A	down	-1.4997132087557308	9.486771754546936e-21	3.3623490791052973e-15
chr5-122872702-122873629	MHb_A	down	-1.2560409524978955	9.557034210560788e-21	3.3872518500780073e-15
chr22-45978562-45979319	MHb_A	down	-1.0670437209632313	9.802318570751112e-21	3.474186759438463e-15
chr8-28183533-28184166	MHb_A	down	-1.5870520904894256	9.889721064520102e-21	3.5051643882925373e-15
chr2-46297708-46299270	MHb_A	down	-1.0197865519137692	1.0071371223857291e-20	3.569545746015621e-15
chr17-50482273-50482763	MHb_A	down	-1.6403421018884408	1.0074289793272192e-20	3.570580159980497e-15
chr9-136545459-136546308	MHb_A	down	-1.1618628723183164	1.025239452427819e-20	3.633704929267297e-15
chr2-240438170-240438568	MHb_A	down	-1.0637127275035625	1.031878622596283e-20	3.657235808136876e-15
chr19-55285198-55285760	MHb_A	down	-1.212419750654401	1.0405021810636744e-20	3.687799855234927e-15
chr12-53701652-53702365	MHb_A	down	-1.1354048139465225	1.0687379870846978e-20	3.78787461072494e-15
chr9-95127129-95127917	MHb_A	down	-1.0923526384579063	1.0695247222790204e-20	3.790662996937418e-15
chr17-29760754-29761630	MHb_A	down	-1.156518839958374	1.0946011592722246e-20	3.879540158750582e-15
chr9-137021929-137022415	MHb_A	down	-1.7479922387835365	1.1115128630847427e-20	3.939479464988099e-15
chr9-114405511-114405911	MHb_A	down	-1.0764002878525116	1.1116899146883807e-20	3.940106980134294e-15
chr6-1609458-1610933	MHb_A	down	-1.28594349710088	1.1263995669384504e-20	3.992241665121603e-15
chr1-234862805-234864021	MHb_A	down	-1.153631332357267	1.2368313800066125e-20	4.383639618588437e-15
chr19-38319626-38320378	MHb_A	down	-1.1796964742332214	1.3625865333394256e-20	4.829347320788259e-15
chr1-48610652-48611785	MHb_A	down	-1.2055039441599362	1.4278426349355124e-20	5.0606312588701896e-15
chr19-4831204-4831907	MHb_A	down	-1.1268926216391368	1.4913952054805188e-20	5.285877457024329e-15
chr12-111396625-111397456	MHb_A	down	-1.0656974197559248	1.5075315177771192e-20	5.3430685818815545e-15
chr2-239180717-239181509	MHb_A	down	-1.335837283153897	1.5197432621934507e-20	5.386350057029138e-15
chr5-160438330-160439452	MHb_A	down	-1.1041372927400053	1.5542820136531107e-20	5.5087640268900374e-15
chr12-123479246-123479829	MHb_A	down	-1.4208844962064855	1.571199751490175e-20	5.568724719219054e-15
chr1-243496133-243496753	MHb_A	down	-1.1967123952955925	1.7094788572062072e-20	6.0588204396531e-15
chr9-128412210-128412764	MHb_A	down	-1.3642671029222635	1.7462920751034098e-20	6.189295687185261e-15
chr1-37553809-37554481	MHb_A	down	-1.1183268149950123	1.815841347394667e-20	6.435795695503548e-15
chr19-3358008-3358709	MHb_A	down	-1.0895214671506968	1.8374820870861167e-20	6.512495887154969e-15
chr12-49341928-49342783	MHb_A	down	-1.324116618326597	1.8510403100026628e-20	6.5605496187269376e-15
chr8-133202702-133203389	MHb_A	down	-1.012869832467973	1.851336851079434e-20	6.5616006344382836e-15
chr10-121608240-121609231	MHb_A	down	-1.1760215047544356	2.0023318906036516e-20	7.096764803271992e-15
chr11-122580510-122581732	MHb_A	down	-1.0433523582291602	2.080616363908881e-20	7.374224547784051e-15
chr3-133183389-133184129	MHb_A	down	-1.8653765479954785	2.1223265037515354e-20	7.52205571092138e-15
chr18-46658144-46658533	MHb_A	down	-1.4874159222408432	2.1284067370299228e-20	7.543605577718305e-15
chr2-47387771-47388543	MHb_A	down	-1.2547974994148858	2.1294911362964875e-20	7.547448959818826e-15
chr14-92951578-92952232	MHb_A	down	-1.0361607706498392	2.215047928831668e-20	7.850683621761641e-15
chr1-150532181-150532855	MHb_A	down	-1.483630673398315	2.2381963872413254e-20	7.932727545480067e-15
chr16-19851214-19851916	MHb_A	down	-1.171714848466531	2.5368577485221323e-20	8.991258075199567e-15
chr3-52047020-52047718	MHb_A	down	-1.415939058084113	2.7550224681132924e-20	9.764488382610535e-15
chr3-184907663-184909079	MHb_A	down	-1.0554024101035635	2.7738349231592085e-20	9.831164426407024e-15
chr6-28981560-28982315	MHb_A	down	-1.0712350836144888	2.834329783960218e-20	1.0045573336801004e-14
chr8-27727085-27727578	MHb_A	down	-1.4656415843748425	2.839751117313202e-20	1.0064787897537316e-14
chr15-96341549-96341997	MHb_A	down	-2.060476692125361	3.015729060124847e-20	1.0688497721347488e-14
chr5-172478965-172479811	MHb_A	down	-1.285489085303877	3.1592924158380956e-20	1.1197322144834171e-14
chr22-48567265-48567985	MHb_A	down	-1.8329182709389715	3.3109389086478164e-20	1.1734795226975023e-14
chr3-58068090-58068830	MHb_A	down	-1.4477191995788807	3.619593312975551e-20	1.2828743599513596e-14
chr15-68559340-68560157	MHb_A	down	-1.0285266103417996	3.722011131070148e-20	1.3191737951295372e-14
chr1-145996438-145997232	MHb_A	down	-1.0511962729764508	3.733808813231494e-20	1.3233551886295724e-14
chr16-67951204-67952092	MHb_A	down	-1.166462227326385	3.877234426807063e-20	1.3741888117210934e-14
chr22-48806197-48807476	MHb_A	down	-1.225809502746125	3.8774839116865664e-20	1.3742772353995111e-14
chr9-129131372-129131969	MHb_A	down	-1.386152892654482	3.960813184891601e-20	1.4038112130552056e-14
chr19-38003021-38003851	MHb_A	down	-1.2705813596498912	4.059339371820179e-20	1.4387313568573672e-14
chr7-151131456-151132454	MHb_A	down	-1.296119476961405	4.0988168979190174e-20	1.4527231790449478e-14
chr1-77447900-77449297	MHb_A	down	-1.12479624987759	4.1802361389846923e-20	1.4815801935596495e-14
chr12-124754961-124755652	MHb_A	down	-1.195042720563568	4.181137601934435e-20	1.4818996945656124e-14
chr19-13078632-13079204	MHb_A	down	-1.5460861386558689	4.186459453533629e-20	1.4837858918186564e-14
chr1-7667527-7667898	MHb_A	down	-1.0200521148572541	4.2066141844371174e-20	1.4909292323191252e-14
chr1-1371904-1372313	MHb_A	down	-1.2922692178158628	4.2674742597178006e-20	1.5124995645004814e-14
chr12-121443090-121443717	MHb_A	down	-1.0012859151541456	4.3968740832843164e-20	1.5583620969680437e-14
chr7-102572329-102572819	MHb_A	down	-1.269496646032367	4.417254730752461e-20	1.565585507946941e-14
chr7-2700014-2700677	MHb_A	down	-1.228718082624781	4.454732733416662e-20	1.5788686490412006e-14
chr22-40177499-40178039	MHb_A	down	-1.2674600577460566	4.8960843023685514e-20	1.7352946788669735e-14
chr2-10832160-10832699	MHb_A	down	-1.1763007584563685	4.919570525519059e-20	1.7436187835070927e-14
chr4-142473243-142474898	MHb_A	down	-1.0054076174204427	4.950223876351409e-20	1.7544830973758483e-14
chr7-6516350-6516948	MHb_A	down	-1.2438032619486763	5.2877900476625144e-20	1.8741249876427867e-14
chr19-18058124-18058840	MHb_A	down	-1.193535939717047	5.444171304164495e-20	1.929550414478501e-14
chr2-239283917-239284800	MHb_A	down	-1.5393429952570408	5.480843137052401e-20	1.942547828849797e-14
chr3-30894276-30895199	MHb_A	down	-1.248181983726123	5.484372597082365e-20	1.943798757720917e-14
chr21-36112754-36113483	MHb_A	down	-1.384140991961024	5.913025201522601e-20	2.095723957049648e-14
chr5-142698773-142699409	MHb_A	down	-1.2880312017874491	5.929827810369538e-20	2.101679221690223e-14
chr22-39496254-39496746	MHb_A	down	-1.1183558516564256	6.045488442988093e-20	2.1426722414060553e-14
chr1-33633085-33634265	MHb_A	down	-1.1167323549462278	6.143247286062654e-20	2.177320419362756e-14
chr11-64687125-64687764	MHb_A	down	-1.1264152484044492	6.143531794884769e-20	2.1774212564020345e-14
chr2-239285165-239285918	MHb_A	down	-1.4552977444037842	6.717627205520888e-20	2.3808950223167407e-14
chr7-2681740-2682380	MHb_A	down	-1.653530781932381	6.817591939012315e-20	2.4163250229844397e-14
chr17-17001621-17002159	MHb_A	down	-1.6004996483156275	6.983481662023043e-20	2.4751204880625172e-14
chr2-2571215-2572092	MHb_A	down	-1.3213021051158256	7.067767785760838e-20	2.5049935974682854e-14
chr15-68608098-68608757	MHb_A	down	-1.6762184669875435	7.388348615812415e-20	2.6186154581593153e-14
chr13-26695969-26697074	MHb_A	down	-1.073555801800082	7.574457962925319e-20	2.6845772635098064e-14
chr1-15886114-15886717	MHb_A	down	-1.3877893975991982	7.741374146476387e-20	2.7437365318648933e-14
chr17-7296019-7296724	MHb_A	down	-1.1681763997098962	7.940262436340873e-20	2.8142275140001143e-14
chr9-131762231-131762780	MHb_A	down	-1.2517964110641997	8.070288041915503e-20	2.860311839255902e-14
chr19-38255983-38256732	MHb_A	down	-1.590997424614203	8.190430033005919e-20	2.9028931644481235e-14
chr2-77521468-77522472	MHb_A	down	-1.4193576294373846	8.279886962997644e-20	2.93459893686044e-14
chr1-66725681-66726295	MHb_A	down	-1.2993901735703433	8.445470863914093e-20	2.993286010942752e-14
chr2-84925677-84926343	MHb_A	down	-1.1131900433502675	8.554181793289202e-20	3.0318158820865264e-14
chr2-159229689-159230732	MHb_A	down	-1.1917968080280237	8.557848445662848e-20	3.033115435354055e-14
chr8-10788525-10789484	MHb_A	down	-1.7186809867364006	8.788313208407366e-20	3.114797908889781e-14
chr11-65110320-65110638	MHb_A	down	-1.2755692044101172	8.890255872601474e-20	3.150928937646777e-14
chr1-2493386-2493972	MHb_A	down	-1.2686752338822085	8.897816025724777e-20	3.153608444917504e-14
chr17-75632925-75633467	MHb_A	down	-1.1140141620683646	9.089279328784904e-20	3.22146782610459e-14
chr17-50550650-50551150	MHb_A	down	-1.1092843358818274	9.532790954352216e-20	3.378659433996284e-14
chr17-81148779-81149412	MHb_A	down	-1.4282357146892006	9.572906365118545e-20	3.39287733845714e-14
chr18-79395757-79396685	MHb_A	down	-1.2742822935776914	9.739000506036892e-20	3.4517452543521256e-14
chr6-36360169-36360825	MHb_A	down	-1.1142343826667975	9.775246497629544e-20	3.4645917399223514e-14
chr10-132654752-132655103	MHb_A	down	-1.5245128020061212	1.0097257606965064e-19	3.578720527348593e-14
chr6-26532785-26533370	MHb_A	down	-1.0645506353021568	1.0118961980836716e-19	3.5864131000580544e-14
chr3-56988625-56989373	MHb_A	down	-1.235645026549251	1.0455248508298736e-19	3.7056014525537804e-14
chr1-26692848-26693406	MHb_A	down	-1.0065509377024506	1.0675531608037215e-19	3.7836752901785893e-14
chr17-75625771-75626238	MHb_A	down	-1.2870107997819562	1.1159312042680338e-19	3.955139170726978e-14
chr15-62782016-62782723	MHb_A	down	-1.4718154473446443	1.1205981117242436e-19	3.9716798574786506e-14
chr16-72025625-72026448	MHb_A	down	-1.3680756418566928	1.1721827717113308e-19	4.1545087886378853e-14
chr2-47310607-47311525	MHb_A	down	-1.223623993246863	1.2055290219827992e-19	4.2726962361625365e-14
chr4-1720379-1720830	MHb_A	down	-1.2290443432966804	1.2843456471392894e-19	4.552042059873426e-14
chr16-71950-72690	MHb_A	down	-1.1397455012518072	1.3010165083787033e-19	4.611127759821219e-14
chr19-39413132-39413807	MHb_A	down	-1.0091627134909371	1.3305499679661019e-19	4.7158017239638583e-14
chr4-1035291-1035915	MHb_A	down	-1.2049015377149734	1.3363856558091141e-19	4.7364848606014526e-14
chr20-3408521-3409150	MHb_A	down	-1.0102658990160305	1.3427541919283906e-19	4.7590565447421983e-14
chr6-32940570-32941429	MHb_A	down	-1.3041945998721785	1.3715625043656841e-19	4.861160406098076e-14
chr9-127417733-127418381	MHb_A	down	-1.4720684563140387	1.3767776276803456e-19	4.879644106906065e-14
chr19-11203411-11204069	MHb_A	down	-1.8545356947071523	1.382646946491981e-19	4.9004464401042045e-14
chr5-176371711-176372488	MHb_A	down	-1.3635840339609857	1.3954871530080932e-19	4.9459553420489346e-14
chr19-3665868-3666343	MHb_A	down	-1.1440145548543414	1.4165689829435937e-19	5.020674617797832e-14
chr11-131371550-131372485	MHb_A	down	-1.1305153874030238	1.4303935697560957e-19	5.069672409608042e-14
chr5-168219384-168220152	MHb_A	down	-1.5769068382765656	1.5395068008921078e-19	5.4563969790618546e-14
chr1-25895368-25895742	MHb_A	down	-1.1189760472705084	1.5855589046299855e-19	5.6196171477348264e-14
chr7-66668396-66669422	MHb_A	down	-1.135600117483575	1.5883029929081937e-19	5.629342882614864e-14
chr2-65040458-65040989	MHb_A	down	-1.155615854695652	1.6686552871802606e-19	5.914131501588638e-14
chr16-89536607-89537698	MHb_A	down	-1.1196587651796044	1.7014982430728806e-19	6.030535148011056e-14
chr1-5915570-5916227	MHb_A	down	-1.3598152953822078	1.7324280406206697e-19	6.140158082969809e-14
chr19-12669677-12670211	MHb_A	down	-1.0881377683045832	1.7670463496204992e-19	6.262854024642455e-14
chr9-128411211-128412016	MHb_A	down	-1.0716135294071512	1.800387580090373e-19	6.381023680735304e-14
chr17-75501314-75501884	MHb_A	down	-1.150299065292398	1.834074530246552e-19	6.500418653826343e-14
chr15-96332016-96332347	MHb_A	down	-2.393320634651721	1.9473477474337292e-19	6.901887253841995e-14
chr19-13847470-13847987	MHb_A	down	-1.493162188249316	2.0549118082963132e-19	7.283121176554208e-14
chr15-64681383-64681937	MHb_A	down	-1.6027352455960489	2.1168544136079337e-19	7.50266125542992e-14
chr1-247389785-247390468	MHb_A	down	-1.2412583977077571	2.3290528640970537e-19	8.254745613575986e-14
chr19-10580852-10581840	MHb_A	down	-1.081041645752106	2.3579902755648402e-19	8.357307034170686e-14
chr19-18000948-18001647	MHb_A	down	-1.4636455306219216	2.4296145353638137e-19	8.611161316963198e-14
chr11-43282198-43283336	MHb_A	down	-1.3622406914052037	2.534677299816656e-19	8.983530019875184e-14
chr8-123668510-123669567	MHb_A	down	-1.3468981810236595	2.5368511926957946e-19	8.991234839712073e-14
chr2-7029361-7030119	MHb_A	down	-1.0359404098701552	2.5513237892627795e-19	9.042529340094607e-14
chr8-33805723-33806506	MHb_A	down	-1.2951007283741442	2.7014914121061316e-19	9.574760937357161e-14
chr9-95048299-95049037	MHb_A	down	-1.3518103496775424	2.711818836375289e-19	9.611363910823116e-14
chr17-43878389-43878951	MHb_A	down	-1.149879387562644	2.8067671511317123e-19	9.947884475398573e-14
chr8-42412230-42412648	MHb_A	down	-1.4047633230282064	3.0392796127113755e-19	1.0771966767352293e-13
chr19-11243138-11243727	MHb_A	down	-1.5378547716839548	3.09357681798445e-19	1.0964409637141388e-13
chr14-67426751-67427603	MHb_A	down	-1.0444694622468125	3.245251365231451e-19	1.1501982151221572e-13
chr9-95044683-95045653	MHb_A	down	-1.366632276920532	3.2490221132350327e-19	1.1515346624833264e-13
chr2-85679010-85679499	MHb_A	down	-1.2730643969763844	3.264382450793366e-19	1.156978750122439e-13
chr17-77331280-77331921	MHb_A	down	-1.371561330365069	3.4519193008519065e-19	1.2234464982044372e-13
chr12-751150-751630	MHb_A	down	-1.182413149460643	3.4976212729956296e-19	1.239644419681476e-13
chr15-68651682-68652561	MHb_A	down	-1.1954742736436792	3.5052444510975644e-19	1.2423462645802542e-13
chr10-132735520-132736211	MHb_A	down	-1.174859440452872	3.5199378422753313e-19	1.2475539697484342e-13
chr13-111460203-111461161	MHb_A	down	-1.149122498638158	3.5202921095246906e-19	1.2476795309182885e-13
chr21-33199590-33200177	MHb_A	down	-1.3884842506485675	3.5560473504088964e-19	1.2603520821686732e-13
chr19-38252929-38254094	MHb_A	down	-1.286780518284981	3.5845996479420596e-19	1.2704717302218645e-13
chr19-46990996-46991583	MHb_A	down	-1.1520463002237138	3.7400638113560726e-19	1.3255721163398761e-13
chr4-104859450-104860816	MHb_A	down	-1.1545604311849913	3.879709679167716e-19	1.3750661030390176e-13
chr22-23834793-23835375	MHb_A	down	-1.1227848307575998	4.022571442162517e-19	1.42569988338845e-13
chr3-42749644-42750392	MHb_A	down	-1.0497590559372951	4.0293567238885826e-19	1.4281047568642114e-13
chr10-72048369-72048884	MHb_A	down	-1.36416873360867	4.098250302291462e-19	1.4525223633896514e-13
chr15-75043494-75044640	MHb_A	down	-1.0356970006743338	4.1782658035853466e-19	1.4808818574357365e-13
chr17-1717034-1717425	MHb_A	down	-1.0849549660389362	4.2360466519175602e-19	1.5013608346058812e-13
chr9-127074392-127075452	MHb_A	down	-1.269252450369189	4.2483127241074585e-19	1.505708237241786e-13
chr22-49929415-49929805	MHb_A	down	-1.164907755429735	4.388616492663381e-19	1.5554354004122186e-13
chr17-31413992-31414335	MHb_A	down	-2.093347515288834	4.390221780650549e-19	1.5560043546070713e-13
chr19-485568-486223	MHb_A	down	-1.7081220491233724	4.45434835494261e-19	1.5787324157005346e-13
chr19-1302083-1302940	MHb_A	down	-1.294954467774058	4.571778807811403e-19	1.6203527039585564e-13
chr17-79813188-79813934	MHb_A	down	-1.2579254846642507	4.67739304611989e-19	1.6577850303710428e-13
chr7-102044799-102045523	MHb_A	down	-1.1661186557061427	4.888676079810863e-19	1.732669019586965e-13
chr16-1054598-1055383	MHb_A	down	-1.133158435053209	4.973293929181782e-19	1.7626597008502532e-13
chr9-119968753-119969446	MHb_A	down	-1.3619199899435586	5.080365120798231e-19	1.800608407938913e-13
chr3-9202165-9203058	MHb_A	down	-1.0769452666784942	5.141960997482645e-19	1.8224395265327865e-13
chr5-180169440-180170574	MHb_A	down	-1.0157488755239092	5.173414516372755e-19	1.8335874399654137e-13
chrX-48475679-48476634	MHb_A	down	-1.089169229614294	5.185718486164765e-19	1.837948274458947e-13
chr2-20524455-20525418	MHb_A	down	-1.0055084392847853	5.20686323488796e-19	1.8454425020251654e-13
chr14-95442422-95442980	MHb_A	down	-1.089403484448956	5.208605689748029e-19	1.846060071588945e-13
chr3-133040910-133041505	MHb_A	down	-1.292238206631696	5.213500363794757e-19	1.8477948664379575e-13
chrX-54439922-54440856	MHb_A	down	-1.148179631499243	5.240801647666229e-19	1.8574711239741033e-13
chr16-11668830-11669338	MHb_A	down	-1.051639876139717	5.250769052072103e-19	1.861003821280655e-13
chr19-45927653-45928056	MHb_A	down	-1.113360566346009	5.254803915577216e-19	1.862433877778455e-13
chr19-41882842-41883342	MHb_A	down	-1.2020968560394194	5.327237964348089e-19	1.888106315514072e-13
chr1-61076640-61077447	MHb_A	down	-1.130531735686688	5.5283687537654315e-19	1.9593920955533138e-13
chr6-41682131-41682528	MHb_A	down	-1.512694972350483	5.641769245348502e-19	1.9995840647826426e-13
chr1-43934711-43935043	MHb_A	down	-1.4153457196306118	5.848742981270775e-19	2.0729407311368946e-13
chr1-40849683-40850319	MHb_A	down	-1.3246886635403152	6.400133758225598e-19	2.2683674072591082e-13
chr19-4067223-4067732	MHb_A	down	-1.0313650238788714	6.4623376638065025e-19	2.29041402649462e-13
chr5-140239589-140240147	MHb_A	down	-1.1035157300111045	6.5173666415820985e-19	2.309917671942735e-13
chr15-94844576-94845401	MHb_A	down	-1.146836808682088	6.70524288583463e-19	2.376505709811939e-13
chr10-86348673-86349176	MHb_A	down	-1.467432809027112	6.856180955781487e-19	2.430001935252854e-13
chr1-9626939-9627529	MHb_A	down	-1.1539288343925338	7.019296724496367e-19	2.487814241579625e-13
chr19-55643431-55643786	MHb_A	down	-1.294594358060715	7.045554697652652e-19	2.4971207237155413e-13
chr15-68640824-68641413	MHb_A	down	-1.2374743029968798	7.247746892211145e-19	2.5687826922719357e-13
chr1-47997241-47997976	MHb_A	down	-1.053392450128491	7.393853636594411e-19	2.620566575149974e-13
chr17-29580318-29580599	MHb_A	down	-1.143155231580267	7.461597871225236e-19	2.644576825509005e-13
chr9-121212859-121213773	MHb_A	down	-1.1467451634681898	7.500524487460184e-19	2.6583733914680763e-13
chr11-518454-519056	MHb_A	down	-1.169305494525389	7.5460126100736215e-19	2.674495519325343e-13
chr22-31159811-31160695	MHb_A	down	-1.016625751207478	7.675145064839496e-19	2.7202632896057384e-13
chr19-54168060-54168772	MHb_A	down	-1.1866805672554612	7.742262191815908e-19	2.744051277334354e-13
chr1-28232581-28233114	MHb_A	down	-1.095592071021251	7.768163720322686e-19	2.7532314265753683e-13
chr9-122350164-122350886	MHb_A	down	-1.1312231646157662	8.456460268660766e-19	2.997180930720093e-13
chr15-74770916-74771438	MHb_A	down	-1.1000479936585204	8.548995702216851e-19	3.029977801758208e-13
chr3-72176755-72178072	MHb_A	down	-1.0254663348137654	8.690819016350636e-19	3.080243529870074e-13
chr14-102319511-102319857	MHb_A	down	-1.1023690502248895	8.911266833421276e-19	3.158375747435337e-13
chr2-121974844-121975741	MHb_A	down	-1.2470213000042762	9.004805581950138e-19	3.1915282183826773e-13
chr16-50549124-50549810	MHb_A	down	-1.1361663143164753	9.749307289785424e-19	3.4553982361821994e-13
chr9-136085788-136086533	MHb_A	down	-1.1463848255987164	1.023943726592838e-18	3.629112552976666e-13
chr4-183407049-183407498	MHb_A	down	-1.0004828450841925	1.0474664491807464e-18	3.712482962508861e-13
chr19-3162774-3163752	MHb_A	down	-1.2656792863652568	1.1016581966821635e-18	3.904552063590759e-13
chr9-127154756-127155654	MHb_A	down	-1.0942300721885476	1.1192648724866344e-18	3.966954524310754e-13
chr19-35126298-35126888	MHb_A	down	-1.4697082044948506	1.1405016664485163e-18	4.0422230313101547e-13
chr6-98833082-98833389	MHb_A	down	-1.5028042861752071	1.1418789042573248e-18	4.047104306414024e-13
chr9-132406528-132407043	MHb_A	down	-1.507463641511114	1.1789074539802256e-18	4.178342743769415e-13
chr8-142297966-142298697	MHb_A	down	-1.2022373443417522	1.2107184576995504e-18	4.291088893701632e-13
chr7-47087828-47089076	MHb_A	down	-1.0920966902710996	1.2199725077988378e-18	4.323887560766031e-13
chr3-99637379-99638729	MHb_A	down	-1.0279096316424572	1.2464065480415832e-18	4.417576407896381e-13
chr10-70663996-70665145	MHb_A	down	-1.392918690605932	1.2467322095765063e-18	4.418730633791533e-13
chr19-18466818-18467279	MHb_A	down	-1.358461343489385	1.270732756021371e-18	4.5037945705287444e-13
chr2-128321827-128322104	MHb_A	down	-1.1873735758357742	1.2790388202484646e-18	4.533233338665622e-13
chr10-7041728-7042905	MHb_A	down	-1.1843200218121046	1.2978021487653134e-18	4.599735265761463e-13
chr12-125183184-125183626	MHb_A	down	-1.2368606527409076	1.3715014662674582e-18	4.860944071818438e-13
chr9-128892203-128893261	MHb_A	down	-1.1618982103710445	1.4155359371981534e-18	5.017013245414555e-13
chr18-23515585-23516260	MHb_A	down	-1.0251428028009033	1.4530911351987032e-18	5.150118255928004e-13
chr16-70065431-70066049	MHb_A	down	-1.0465569325054678	1.5471437813571328e-18	5.483464347075019e-13
chr10-43204818-43205299	MHb_A	down	-1.1235109038845523	1.5902775937134474e-18	5.636341361518886e-13
chr1-14113844-14114235	MHb_A	down	-2.0172131197654037	1.6201167285578352e-18	5.74209871519111e-13
chr17-38257098-38257569	MHb_A	down	-1.1636339688621329	1.746600300066904e-18	6.190388113512124e-13
chr2-127672347-127673305	MHb_A	down	-1.0408413954376092	1.7759137131316474e-18	6.294282177766841e-13
chr16-56608178-56608733	MHb_A	down	-1.0586416104595466	1.776089609619341e-18	6.294905598893349e-13
chr14-67819570-67820271	MHb_A	down	-1.0329420996937162	1.7871858180977844e-18	6.334233335793072e-13
chr19-14205472-14205855	MHb_A	down	-1.4109909043710709	1.7957142506274876e-18	6.364460232786472e-13
chr17-18780910-18781401	MHb_A	down	-1.0600610898208045	1.839894153332515e-18	6.521044852948766e-13
chr17-47530794-47531276	MHb_A	down	-1.109292537546842	1.8577018822476397e-18	6.5841598961562e-13
chr1-2951016-2952505	MHb_A	down	-1.2888346602505711	1.8680476857320188e-18	6.620828010155707e-13
chr21-16279600-16280564	MHb_A	down	-1.2213861507743076	1.884807771578443e-18	6.680229944416896e-13
chr7-101282502-101283292	MHb_A	down	-1.015319316800125	1.902433665394092e-18	6.742700518573012e-13
chr11-71813320-71814077	MHb_A	down	-1.0566220388183498	1.9218119920478156e-18	6.81138215281547e-13
chr21-41612719-41613524	MHb_A	down	-1.4579784537674845	1.9235108608473736e-18	6.817403368558303e-13
chr17-49567738-49568251	MHb_A	down	-1.1656193894832223	1.9744542064805243e-18	6.997959321318598e-13
chr19-1027626-1028821	MHb_A	down	-1.1604888185426434	1.97539177509158e-18	7.001282298868334e-13
chr2-239379142-239379727	MHb_A	down	-1.5458385791537532	1.9805773519467177e-18	7.019661279637156e-13
chr1-1121785-1122434	MHb_A	down	-1.045609100129492	2.027216803760952e-18	7.184963156729757e-13
chr22-42867582-42868123	MHb_A	down	-1.222761155277912	2.0438227262117672e-18	7.243818697376055e-13
chr10-71314132-71314781	MHb_A	down	-1.2970035845295205	2.3023074243258297e-18	8.159953088666823e-13
chr8-129972143-129973073	MHb_A	down	-1.2425671631286137	2.323781303776773e-18	8.236061885910827e-13
chr5-107571627-107572402	MHb_A	down	-1.0252215696073512	2.3288180569371783e-18	8.253913398299594e-13
chr1-31963951-31964606	MHb_A	down	-1.257382202321753	2.3471622826208214e-18	8.318929920178846e-13
chr20-44572542-44573449	MHb_A	down	-1.127163203702147	2.4264289321418238e-18	8.59987074274366e-13
chr19-8363884-8364677	MHb_A	down	-1.5351558439856117	2.488510243800539e-18	8.819902431590061e-13
chr6-16285636-16286450	MHb_A	down	-1.0746194216574594	2.508834651590091e-18	8.891937213898182e-13
chr16-2519865-2520511	MHb_A	down	-1.1695119520352089	2.6819095952749727e-18	9.505358083053325e-13
chr20-60330893-60332263	MHb_A	down	-1.3875679765687194	2.775535857031323e-18	9.837192961283266e-13
chr3-53795932-53796508	MHb_A	down	-1.729661157335848	2.808809214109803e-18	9.95512205710867e-13
chr11-74683171-74683782	MHb_A	down	-1.1074237659497528	2.8147577388209073e-18	9.976205115816e-13
chr19-48660802-48661405	MHb_A	down	-1.2116899352307002	2.82324196527662e-18	1.0006275335431661e-12
chr6-98843378-98843865	MHb_A	down	-1.4621628550576249	2.8558139228514507e-18	1.0121718496066257e-12
chr10-132644191-132644918	MHb_A	down	-1.0962932032254242	2.910179751022164e-18	1.0314404582560305e-12
chr11-117535960-117536444	MHb_A	down	-1.3904400168871365	3.0189801880481607e-18	1.0700020531489694e-12
chr3-58292887-58293909	MHb_A	down	-1.0757781400898725	3.2506396248673177e-18	1.1521079490435993e-12
chr6-73580251-73580949	MHb_A	down	-1.50816715148602	3.3069555530239868e-18	1.1720677218805266e-12
chr8-22146628-22147157	MHb_A	down	-1.1140557657790482	3.3190927577453156e-18	1.1763694506638836e-12
chr4-109422408-109422956	MHb_A	down	-1.3724719376416037	3.3611840688185533e-18	1.1912876635910158e-12
chr9-127186037-127186841	MHb_A	down	-1.2907790119019549	3.3631161124769905e-18	1.1919724281646577e-12
chr11-61947463-61947925	MHb_A	down	-1.211917735220363	3.3882916492873316e-18	1.2008952677986629e-12
chr2-64857701-64858740	MHb_A	down	-1.1656033916347757	3.439577306758517e-18	1.2190721869478877e-12
chr9-133486100-133486616	MHb_A	down	-1.0030560097439296	3.450212220848345e-18	1.2228414663741748e-12
chr22-45817686-45818717	MHb_A	down	-1.4602009096329454	3.494064036820977e-18	1.2383836462502749e-12
chr3-15108085-15108546	MHb_A	down	-1.243284342155594	3.49699248555032e-18	1.2394215616911721e-12
chr3-126316092-126316856	MHb_A	down	-1.675922083592409	3.513000190515737e-18	1.2450950925235402e-12
chr10-97701378-97702163	MHb_A	down	-1.1551347910942624	3.61283198750056e-18	1.280477977169886e-12
chr7-774105-774773	MHb_A	down	-1.1056532827701675	3.723287053112848e-18	1.3196260137995212e-12
chr10-132774898-132775799	MHb_A	down	-1.3143427352891308	3.7812337021177774e-18	1.3401637548730932e-12
chr11-120107820-120108507	MHb_A	down	-1.208531373404846	3.916769139293431e-18	1.3882009021940746e-12
chr12-49636625-49637247	MHb_A	down	-1.0436147749170033	3.9441242921304746e-18	1.3978962522383437e-12
chr7-101814120-101814503	MHb_A	down	-1.610693412159712	4.0024986346188285e-18	1.4185855785747785e-12
chr15-75683603-75684049	MHb_A	down	-1.5217757435724013	4.072242214256062e-18	1.443304446787705e-12
chr17-75869191-75870140	MHb_A	down	-1.0490720449330002	4.1388426448550775e-18	1.4669093044027614e-12
chr1-234486422-234487276	MHb_A	down	-1.1103147253673704	4.243968924137581e-18	1.5041686859374626e-12
chr9-126587389-126588256	MHb_A	down	-1.61009371724318	4.275583499364486e-18	1.5153736817622578e-12
chr6-158039200-158040002	MHb_A	down	-1.0584216061548162	4.4530005225347076e-18	1.5782547101993639e-12
chr21-39676014-39676728	MHb_A	down	-2.038616260758685	4.458903041849873e-18	1.5803467106076417e-12
chr1-11691235-11692140	MHb_A	down	-1.0731203190156604	4.5573709988596935e-18	1.6152462162708469e-12
chr8-55141068-55142389	MHb_A	down	-1.1184166929806616	4.6687484190695794e-18	1.654721158428736e-12
chr17-7435127-7435514	MHb_A	down	-1.9254146988896568	4.727185501716222e-18	1.6754327214457725e-12
chr7-106009197-106010091	MHb_A	down	-1.031079570386061	4.7760583900834185e-18	1.692754494905316e-12
chr19-17336365-17336731	MHb_A	down	-1.1069152841645558	4.885735079800003e-18	1.731626655658116e-12
chr19-3346110-3347150	MHb_A	down	-1.0494068917763686	4.9134298649717e-18	1.7414423798925949e-12
chr15-89206840-89207268	MHb_A	down	-1.259794102388891	4.924701266118729e-18	1.7454372462441304e-12
chr2-240149994-240150527	MHb_A	down	-1.2217579951153843	4.924736044001741e-18	1.7454495723953177e-12
chr3-141367887-141368580	MHb_A	down	-1.359987719226146	5.0973860373409954e-18	1.8066410462845824e-12
chr20-50138364-50139176	MHb_A	down	-1.0356570333535142	5.128696145041614e-18	1.8177381312063745e-12
chr22-37643272-37643607	MHb_A	down	-1.0773657000362018	5.1589293164419595e-18	1.8284535229799417e-12
chr6-3732372-3732977	MHb_A	down	-1.1640411056080353	5.351404462755543e-18	1.8966715267121337e-12
chr20-645346-645792	MHb_A	down	-1.6167782626462943	5.4921659950900184e-18	1.9465609328097796e-12
chr2-96888413-96889132	MHb_A	down	-1.4017259203548185	5.541127412644546e-18	1.9639140832265432e-12
chr16-66977348-66977969	MHb_A	down	-1.1338302107370417	5.5473708511971865e-18	1.966126913935563e-12
chr9-126459190-126459794	MHb_A	down	-1.812196735240752	5.584287866369265e-18	1.9792112270379266e-12
chr5-4879678-4880016	MHb_A	down	-1.5579647343345528	5.762591210916844e-18	2.0424063899292024e-12
chr12-104669020-104669767	MHb_A	down	-1.6576270798183868	5.774389017548513e-18	2.046587827544632e-12
chr2-233461019-233461832	MHb_A	down	-1.312190700218188	5.8702539319245814e-18	2.08056474982237e-12
chr2-70029427-70030559	MHb_A	down	-1.109136381235468	5.97900145792686e-18	2.1191075917257273e-12
chr19-13093756-13094161	MHb_A	down	-1.4330999367234338	6.142782170455714e-18	2.1771555707637664e-12
chr6-1595764-1596543	MHb_A	down	-1.238827013726865	6.2584152496460045e-18	2.2181388248557852e-12
chr19-47707031-47707667	MHb_A	down	-1.4216926111588477	6.446513669392984e-18	2.2848056072746085e-12
chr1-182084537-182085271	MHb_A	down	-1.11451803246621	6.586280762682233e-18	2.3343425593136508e-12
chr16-30984936-30985286	MHb_A	down	-1.3494268111834296	6.90980797237275e-18	2.4490086906082127e-12
chr16-106782-107344	MHb_A	down	-1.1968945180468546	6.9198508759383435e-18	2.452568146704448e-12
chr9-117744840-117745458	MHb_A	down	-1.0646002572859592	6.97245320596662e-18	2.4712117275247193e-12
chr6-33431002-33431294	MHb_A	down	-1.0123641918779755	7.078068595487302e-18	2.5086444619555874e-12
chr14-94136579-94137048	MHb_A	down	-1.3221319116455348	7.214309253677327e-18	2.556931557234587e-12
chr8-139863185-139864124	MHb_A	down	-1.02573355442961	7.33069643946701e-18	2.598182085558095e-12
chr19-720525-720954	MHb_A	down	-1.0546995027429509	7.504573962086143e-18	2.6598086265123808e-12
chr3-16247299-16247659	MHb_A	down	-1.4068091839194905	7.533450850622567e-18	2.6700433177319033e-12
chr8-142089253-142090152	MHb_A	down	-1.2713842985755228	7.552562108427124e-18	2.6768168252792834e-12
chr2-54666175-54667138	MHb_A	down	-1.062223005809753	7.759234291706708e-18	2.75006661383815e-12
chr16-852359-853265	MHb_A	down	-1.0881900276293006	7.773750391429075e-18	2.7552114824822505e-12
chr2-85814030-85814538	MHb_A	down	-1.1812122588471343	7.814311109525372e-18	2.76958721499353e-12
chr10-71213785-71214232	MHb_A	down	-1.4933322298019132	7.886371481246947e-18	2.7951272122409495e-12
chr19-55432981-55433694	MHb_A	down	-1.2740027169976686	7.936097359623667e-18	2.812751306684618e-12
chr16-4548746-4549076	MHb_A	down	-1.8739911067354251	7.944482836959239e-18	2.8157233294892784e-12
chr4-182806237-182806872	MHb_A	down	-1.0693672913323922	8.086938140493864e-18	2.866213050444538e-12
chr14-24308181-24308413	MHb_A	down	-1.557754651707631	8.137429431855417e-18	2.8841084263853565e-12
chr17-75892463-75892985	MHb_A	down	-1.0818678691337875	8.204651697550593e-18	2.90793367790437e-12
chr5-37837245-37837673	MHb_A	down	-1.4692312384649453	8.329066650192673e-18	2.952029447494538e-12
chr20-642421-643147	MHb_A	down	-1.3297470184154243	8.355532181119145e-18	2.961409493293154e-12
chr1-109773514-109774025	MHb_A	down	-1.1332449263255806	8.480752891653984e-18	3.0057908436244634e-12
chr9-38047307-38048052	MHb_A	down	-1.3472754194907317	8.547535397906969e-18	3.0294602334031776e-12
chr10-121647835-121648786	MHb_A	down	-1.375179065413331	9.116617888486412e-18	3.2311572951267965e-12
chr9-137694971-137695774	MHb_A	down	-1.3332850517641486	9.152711189669997e-18	3.243949663398789e-12
chr12-99618531-99620123	MHb_A	down	-1.188257147186115	9.386837614749679e-18	3.326929921607655e-12
chr20-48747115-48748041	MHb_A	down	-1.10619832668463	9.541928512178625e-18	3.3818980129289097e-12
chr10-101014299-101014721	MHb_A	down	-1.2421754965987954	9.642961991300324e-18	3.4177068037666168e-12
chr7-129218405-129219016	MHb_A	down	-1.0784559221556749	9.68407685096974e-18	3.43227893790495e-12
chr1-14930379-14931113	MHb_A	down	-1.6217271514149858	9.827608146254386e-18	3.4831500172362106e-12
chr19-50501148-50502028	MHb_A	down	-1.4686449581706231	9.952888435860246e-18	3.527552483879768e-12
chr1-44808328-44808666	MHb_A	down	-1.5430989399714865	9.96128149213034e-18	3.5305271928482965e-12
chr15-26891414-26892116	MHb_A	down	-1.1316342331495393	1.0124973001558959e-17	3.588543556077535e-12
chr5-172106545-172107115	MHb_A	down	-1.244209912119287	1.0317184061743907e-17	3.656667961083585e-12
chr19-38173142-38173846	MHb_A	down	-1.226398282936695	1.0393314894401265e-17	3.683650631448169e-12
chr6-34887682-34888248	MHb_A	down	-1.2011717751668685	1.0703464745288511e-17	3.793575492348881e-12
chr16-67430995-67431557	MHb_A	down	-1.0787911385655753	1.0938798528976016e-17	3.876983668632324e-12
chr11-72726409-72727125	MHb_A	down	-1.234472880059425	1.1209176000991105e-17	3.972812204151273e-12
chr11-65593518-65594027	MHb_A	down	-1.4292600978336565	1.1247937463208125e-17	3.9865502353975395e-12
chr9-121550484-121550945	MHb_A	down	-1.1669762710168483	1.1379245228178519e-17	4.0330889899971706e-12
chr6-3333352-3333964	MHb_A	down	-1.3382632293066234	1.1586397049466633e-17	4.106508774257212e-12
chr19-4058506-4059230	MHb_A	down	-1.0784838142845183	1.1732886655120192e-17	4.1584283527409736e-12
chr20-16760928-16761537	MHb_A	down	-1.4012571777459568	1.1861384064747319e-17	4.203971047148069e-12
chr12-113135304-113136007	MHb_A	down	-1.118229606883821	1.1943316045545747e-17	4.233009789442552e-12
chr19-7197042-7197546	MHb_A	down	-1.0707782261401977	1.1961802131506796e-17	4.2395617204592966e-12
chr5-170632850-170633355	MHb_A	down	-1.1550124079449704	1.2035368164536389e-17	4.26563536171581e-12
chr16-4411675-4412253	MHb_A	down	-1.2338126921886814	1.2127212031543318e-17	4.298187124279742e-12
chr1-4652589-4652919	MHb_A	down	-1.5955302358334271	1.2166161951426601e-17	4.311991949634374e-12
chr19-46426381-46426934	MHb_A	down	-1.2298719646698926	1.2202268023556227e-17	4.324788844248917e-12
chr2-121382709-121383479	MHb_A	down	-1.2473777149035756	1.221233193963918e-17	4.328355747706617e-12
chr1-230310237-230310839	MHb_A	down	-1.2025249585825128	1.2599051509300951e-17	4.46541883118399e-12
chr12-120292889-120293346	MHb_A	down	-1.2733712073484842	1.2675348490895107e-17	4.492460388885498e-12
chr7-154484174-154484761	MHb_A	down	-1.451984956759865	1.2942404734791209e-17	4.587111798128375e-12
chr12-122860219-122860591	MHb_A	down	-1.0571869267542122	1.3208932323274495e-17	4.6815758386765626e-12
chr11-119545846-119547345	MHb_A	down	-1.365001132835502	1.3301726826833235e-17	4.714464530600369e-12
chr16-11994375-11995058	MHb_A	down	-1.426139008098839	1.3755108928343971e-17	4.875154481928312e-12
chr10-133088514-133088941	MHb_A	down	-1.3207071984259562	1.3803093566298223e-17	4.892161437235248e-12
chr9-706656-707434	MHb_A	down	-1.1396060488310855	1.4185304592856795e-17	5.02762658032327e-12
chr7-99468374-99468879	MHb_A	down	-1.0708024544886032	1.420375227914399e-17	5.034164901535609e-12
chr17-40331799-40332701	MHb_A	down	-1.0692771890533326	1.4497037695861244e-17	5.1381125853556216e-12
chr2-19863329-19863762	MHb_A	down	-1.2469379811504426	1.4559455046368476e-17	5.160234854809147e-12
chr17-45942248-45942691	MHb_A	down	-1.748504046732179	1.4611023249531714e-17	5.178511915215279e-12
chr9-126337535-126338384	MHb_A	down	-1.2956691652622232	1.4615586616571174e-17	5.180129286578238e-12
chr11-126465428-126466038	MHb_A	down	-1.3143509777671518	1.4755361354932363e-17	5.229668948221902e-12
chr1-40952152-40952835	MHb_A	down	-1.333086533944912	1.509123789215909e-17	5.348711989928485e-12
chr6-43506795-43507007	MHb_A	down	-1.2684393641758405	1.512903864611424e-17	5.362109522149041e-12
chr6-31664786-31665273	MHb_A	down	-1.1590918915764368	1.514171846387459e-17	5.366603566558752e-12
chr1-230797595-230798353	MHb_A	down	-1.412512298795228	1.530207836977327e-17	5.423439126206892e-12
chr11-64120855-64121387	MHb_A	down	-1.32171725351137	1.535394617171363e-17	5.441822371909605e-12
chr14-102985535-102986146	MHb_A	down	-1.7523529502692328	1.5502326237611192e-17	5.4944119767653465e-12
chr15-74421355-74421889	MHb_A	down	-1.310106795655675	1.5580986760898555e-17	5.52229123273147e-12
chr10-113309030-113310233	MHb_A	down	-1.1366522467692852	1.572426193128161e-17	5.573071534994485e-12
chr9-131951753-131952809	MHb_A	down	-1.2303220570834767	1.58803391891903e-17	5.628389217128772e-12
chr17-81142590-81143288	MHb_A	down	-1.1746813213124212	1.5924935257149822e-17	5.644195178515326e-12
chr2-42974955-42975562	MHb_A	down	-1.331395591020605	1.604446948057071e-17	5.6865610956512754e-12
chr13-33229618-33230997	MHb_A	down	-1.2279946487504263	1.6325941075877952e-17	5.786321665818043e-12
chr20-26009413-26010805	MHb_A	down	-1.0557006389117016	1.6398026759226838e-17	5.811870634138973e-12
chr10-451775-453051	MHb_A	down	-1.0487400664702804	1.6465661923101288e-17	5.835842227095174e-12
chr6-53725669-53726315	MHb_A	down	-1.3450698313553349	1.6584145223593215e-17	5.877835670872025e-12
chr3-58167362-58167683	MHb_A	down	-1.776519140026492	1.6722052082840068e-17	5.926713309460593e-12
chr10-72336909-72337387	MHb_A	down	-1.1463262431210768	1.6913478499691846e-17	5.994559617253283e-12
chr3-11591273-11591782	MHb_A	down	-1.601418097225765	1.693820005353255e-17	6.003321553973275e-12
chr19-6218497-6218842	MHb_A	down	-1.2697483325913548	1.6978883407000562e-17	6.017740751526174e-12
chr3-195850756-195851222	MHb_A	down	-1.1102410225103885	1.7125251032821122e-17	6.0696170973076265e-12
chr19-35135078-35135675	MHb_A	down	-1.0716871359718354	1.7132101165704688e-17	6.072044955654886e-12
chr11-117497257-117498093	MHb_A	down	-1.2069394491797496	1.7336419015716388e-17	6.144460309645282e-12
chr11-120554925-120555624	MHb_A	down	-1.299553092861018	1.7508141008296407e-17	6.205322876865454e-12
chr7-88166757-88167683	MHb_A	down	-1.306177548495941	1.7605865475514168e-17	6.239958871159109e-12
chr11-64036313-64036658	MHb_A	down	-1.2493494534677758	1.762440422970941e-17	6.246529469114759e-12
chr9-1051605-1052285	MHb_A	down	-1.9178899024541232	1.771127793554059e-17	6.277319682303974e-12
chr10-133124255-133125028	MHb_A	down	-1.205180660149101	1.816148477695733e-17	6.436884242073101e-12
chr12-3035936-3036691	MHb_A	down	-1.4743705204993378	1.9246596579271027e-17	6.8214749926081336e-12
chr5-10856691-10857633	MHb_A	down	-1.066654219374445	1.9363792681370058e-17	6.863012221094584e-12
chr4-184283467-184284444	MHb_A	down	-1.4644561349976808	1.9502028685194865e-17	6.912006516750191e-12
chr16-67992952-67993865	MHb_A	down	-1.0570523624656776	1.9885440334912703e-17	7.0478971907014344e-12
chr9-89542414-89543446	MHb_A	down	-1.2188616613734862	2.0094329024181775e-17	7.121932564395626e-12
chr2-72149826-72150668	MHb_A	down	-1.043600063503277	2.022605537701817e-17	7.168619676999665e-12
chr22-37538662-37539214	MHb_A	down	-1.3474646263598724	2.10997713401253e-17	7.478286457223911e-12
chr19-31350425-31351045	MHb_A	down	-1.0986619941023936	2.111824428466442e-17	7.484833730592188e-12
chr16-67928453-67928811	MHb_A	down	-1.0286638611148464	2.1164705680932887e-17	7.501300810964639e-12
chr22-48602867-48603772	MHb_A	down	-1.1307224511988585	2.120897727346489e-17	7.516991770147795e-12
chr19-40241821-40242578	MHb_A	down	-1.389211535542171	2.1235957100776748e-17	7.526554095442799e-12
chr7-431539-432422	MHb_A	down	-1.0809252093808337	2.1434419278667702e-17	7.596894052841802e-12
chr7-139434244-139434844	MHb_A	down	-1.281729615949344	2.1436895625090994e-17	7.597771731922877e-12
chr7-906821-907311	MHb_A	down	-1.3427022460969726	2.157627385762239e-17	7.647170861987816e-12
chr17-76710142-76710581	MHb_A	down	-1.19816226892089	2.174198815468515e-17	7.705904151724285e-12
chr10-71712734-71713699	MHb_A	down	-1.1335300417447574	2.236575211698657e-17	7.926981694062964e-12
chr20-61976225-61976990	MHb_A	down	-1.0582245940009272	2.343277929915052e-17	8.305162803101423e-12
chr12-48795349-48796180	MHb_A	down	-1.004999567560397	2.3637509601975533e-17	8.37772434068018e-12
chr2-170873086-170873670	MHb_A	down	-1.8731599242813788	2.3880283320191654e-17	8.463769415758928e-12
chr6-98832350-98832631	MHb_A	down	-2.029959522011324	2.4104287809104993e-17	8.543162206742039e-12
chr1-225845611-225846276	MHb_A	down	-1.0566620521687184	2.4171426214516022e-17	8.566957736079842e-12
chr6-157556623-157557264	MHb_A	down	-1.368277885921558	2.459203141122735e-17	8.716030732924255e-12
chr10-71284782-71285411	MHb_A	down	-1.1188786379452451	2.461731064642957e-17	8.724990325860802e-12
chr22-37623437-37623870	MHb_A	down	-1.319675155628106	2.4841144785705286e-17	8.804322740673596e-12
chr1-3030764-3031923	MHb_A	down	-1.259412200903947	2.5023246790008267e-17	8.868864243548679e-12
chr8-80032811-80033626	MHb_A	down	-1.0206676717486474	2.5063213177726334e-17	8.883029330515657e-12
chr9-129103086-129103659	MHb_A	down	-1.0164184267844778	2.6069915684263527e-17	9.239829866395102e-12
chr3-124761124-124761640	MHb_A	down	-1.3001587038858164	2.6095621560577963e-17	9.248940671607844e-12
chr16-67968149-67968853	MHb_A	down	-1.268208639799174	2.613466452940549e-17	9.262778475834542e-12
chr4-17232051-17233111	MHb_A	down	-1.2244081268894522	2.665033643725979e-17	9.4455454917758e-12
chr15-89057336-89058314	MHb_A	down	-1.1161461531672143	2.6819130953852658e-17	9.50537048831923e-12
chr8-22574204-22574660	MHb_A	down	-1.3828458710553164	2.6926914283747595e-17	9.543571595017242e-12
chr6-167920095-167921098	MHb_A	down	-1.2344506819980867	2.7266206988159606e-17	9.663825411778467e-12
chr19-13850343-13850714	MHb_A	down	-1.336285744391927	2.782597030900022e-17	9.862219526767402e-12
chr9-121644801-121645607	MHb_A	down	-1.120776687984339	2.791760334381215e-17	9.894696565130622e-12
chr2-46296799-46297535	MHb_A	down	-1.3045050775875926	2.81684124840237e-17	9.9835895946501e-12
chr19-2961800-2962593	MHb_A	down	-1.4427489825044653	2.827187853260026e-17	1.0020260548916847e-11
chr3-151227511-151228192	MHb_A	down	-1.1400568350932674	2.985408883698464e-17	1.0581035436048284e-11
chr1-17125700-17126119	MHb_A	down	-1.4853474502977075	3.049764938976916e-17	1.0809129384968935e-11
chr5-151500573-151501105	MHb_A	down	-1.1670853324497816	3.116928414682447e-17	1.1047173533738264e-11
chr19-52397474-52398458	MHb_A	down	-1.0344178585427968	3.222867912646725e-17	1.1422649599398156e-11
chr5-138954940-138955433	MHb_A	down	-1.291650982904117	3.245953658441106e-17	1.1504471253929892e-11
chr3-33131364-33132175	MHb_A	down	-1.015398416246919	3.3060562160413806e-17	1.1717489743704664e-11
chr12-96193864-96194627	MHb_A	down	-1.2127174636805482	3.354634402759781e-17	1.1889662981981352e-11
chr9-4297368-4298376	MHb_A	down	-1.0846376570909482	3.581842095736401e-17	1.269494384781374e-11
chr1-31799528-31800481	MHb_A	down	-1.187292897509086	3.6205672375043055e-17	1.2832195431524635e-11
chr3-50615962-50616237	MHb_A	down	-1.1588581108996665	3.6589351523426487e-17	1.2968180913690432e-11
chr18-13823775-13824333	MHb_A	down	-1.0801274403659695	3.6690903926335054e-17	1.3004173624091302e-11
chr4-101790396-101791477	MHb_A	down	-1.018349979814944	3.694056206219093e-17	1.3092658708892022e-11
chr7-139658715-139659298	MHb_A	down	-1.5823643095168527	3.752992585991103e-17	1.3301543972898968e-11
chr17-50893135-50893910	MHb_A	down	-1.1794773223156527	3.808544308067257e-17	1.3498433163867376e-11
chr5-168992637-168993314	MHb_A	down	-1.4796110976761958	3.845967429337431e-17	1.363107006142919e-11
chr17-81101585-81102056	MHb_A	down	-1.417999557562394	3.9232163602916653e-17	1.3904859584963736e-11
chr13-100560374-100561062	MHb_A	down	-1.4999503497967115	3.933579196992631e-17	1.3941588068941134e-11
chr3-124550257-124550771	MHb_A	down	-1.7503674259803716	3.9471085860252385e-17	1.3989539606019951e-11
chr18-45837382-45837951	MHb_A	down	-1.1418464845643803	3.9614107231704645e-17	1.4040229955596918e-11
chr14-77305799-77306727	MHb_A	down	-1.057175800010114	4.0066290256490505e-17	1.420049492415665e-11
chr10-43348456-43348928	MHb_A	down	-1.192929504641925	4.065676712582129e-17	1.4409774688569211e-11
chr5-160467509-160468373	MHb_A	down	-1.217351276868032	4.315817247709318e-17	1.529633528019375e-11
chr1-156385633-156385956	MHb_A	down	-1.6556117423518146	4.3452237920506305e-17	1.5400559424975448e-11
chr16-30409263-30409729	MHb_A	down	-1.1861137257851198	4.369008692879336e-17	1.5484859059737586e-11
chr18-44839077-44839607	MHb_A	down	-1.6582484123315149	4.370895771756124e-17	1.5491547339046642e-11
chr12-49808628-49809626	MHb_A	down	-1.0246976989756478	4.3982918103105135e-17	1.5588645748693038e-11
chr6-134176113-134176686	MHb_A	down	-1.152884421620941	4.4803129249223407e-17	1.5879349084156008e-11
chr14-64764553-64765066	MHb_A	down	-1.0720024136923847	4.555684595341812e-17	1.6146485127040215e-11
chr6-30743988-30744709	MHb_A	down	-1.0141412156203549	4.6246232697358935e-17	1.6390821023761442e-11
chr4-85796583-85797199	MHb_A	down	-1.4963618972321229	4.670404596669758e-17	1.6553081491746788e-11
chr19-17079175-17079945	MHb_A	down	-1.0456641415155827	4.8196616611522816e-17	1.7082085842538974e-11
chr6-41936320-41936722	MHb_A	down	-1.107788314255762	4.9246655172160755e-17	1.7454245759393077e-11
chr3-135166311-135166995	MHb_A	down	-1.3041045053979825	4.996276454230755e-17	1.7708052822907355e-11
chr11-114179937-114180757	MHb_A	down	-1.1274110787763534	5.109339922878941e-17	1.8108778021663684e-11
chr4-139028234-139028747	MHb_A	down	-1.3180056522889867	5.1620002946464316e-17	1.8295419544300617e-11
chr17-7687150-7687749	MHb_A	down	-1.1319727850763424	5.1680305416683605e-17	1.831679224730809e-11
chr7-2468251-2469196	MHb_A	down	-1.0978424967372944	5.233705589137217e-17	1.8549561034299582e-11
chr13-30731683-30732329	MHb_A	down	-1.3808591499353922	5.266616155067322e-17	1.866620430759736e-11
chr5-35924679-35925282	MHb_A	down	-1.1517743660252249	5.2731424736578104e-17	1.8689335212261692e-11
chr3-128094994-128095536	MHb_A	down	-1.1367113379923768	5.2951223752512526e-17	1.8767237478484252e-11
chr17-74199526-74199917	MHb_A	down	-1.06637074075709	5.377905491519253e-17	1.9060641538317108e-11
chr7-50641299-50642174	MHb_A	down	-1.2371305763712104	5.444846079627627e-17	1.929789571772022e-11
chr4-6873974-6874497	MHb_A	down	-1.5033047192675095	5.4680384873534917e-17	1.9380095408802616e-11
chr9-27353406-27354526	MHb_A	down	-1.0170857985935178	5.559531785988188e-17	1.970437053248864e-11
chr16-3690418-3690958	MHb_A	down	-1.0897165028843334	5.612111834342974e-17	1.9890727368870084e-11
chr4-37602813-37603529	MHb_A	down	-1.2419954152758654	5.730177930212127e-17	2.0309183129154332e-11
chr20-3218383-3218802	MHb_A	down	-1.336068858343998	5.760763972763773e-17	2.0417587710468e-11
chr6-154406316-154407201	MHb_A	down	-1.1884056454752931	5.772378512705946e-17	2.045875254365805e-11
chr15-43903669-43904078	MHb_A	down	-1.9353008557632037	5.788068730600969e-17	2.0514362598432483e-11
chr8-18683634-18684237	MHb_A	down	-1.0559854032206717	5.790312136367357e-17	2.0522313789320005e-11
chr2-218745605-218746411	MHb_A	down	-1.3907638695920133	5.81198072563746e-17	2.0599112686840568e-11
chr16-88367534-88368794	MHb_A	down	-1.2855142101443993	5.829132267240035e-17	2.0659902038165494e-11
chr20-57350956-57351793	MHb_A	down	-1.003896498969035	5.832549536450243e-17	2.0672013694563773e-11
chr22-37921864-37922347	MHb_A	down	-1.2733818091954014	5.955559329343242e-17	2.110799115302479e-11
chr6-32970711-32971058	MHb_A	down	-1.1173193912263129	5.997048384908856e-17	2.1255038738213213e-11
chr1-145607759-145608347	MHb_A	down	-1.0339480274848063	6.03387093102374e-17	2.138554704728089e-11
chr1-156860686-156861171	MHb_A	down	-1.5097950641388391	6.147336617968471e-17	2.1787697808234753e-11
chr11-68297399-68298072	MHb_A	down	-1.2475604900247568	6.17800180166259e-17	2.1896382885542637e-11
chr13-31044029-31044659	MHb_A	down	-1.0557068939210077	6.426709060171105e-17	2.277786358651144e-11
chr10-12264191-12264772	MHb_A	down	-1.136197047160573	6.429965375030622e-17	2.2789404780452283e-11
chr14-64635987-64636997	MHb_A	down	-1.0667407876170305	6.462322490886966e-17	2.290408648832613e-11
chr2-70964516-70965370	MHb_A	down	-1.0725343648569727	6.48999169046727e-17	2.3002153048938622e-11
chr19-43784859-43785569	MHb_A	down	-1.3802141797253378	6.570537144112931e-17	2.3287626273022255e-11
chr11-126810082-126811213	MHb_A	down	-1.127751099000076	6.725708085609487e-17	2.3837590882421424e-11
chr1-27872303-27872845	MHb_A	down	-1.1714251303750958	6.816150775673145e-17	2.4158142386679543e-11
chr17-76397827-76398269	MHb_A	down	-1.2403949627874369	6.837494290739924e-17	2.4233789139954975e-11
chr9-34899391-34900104	MHb_A	down	-1.2491749811258832	6.843755848277325e-17	2.4255981665256908e-11
chr11-68312286-68313226	MHb_A	down	-1.0811480407989942	7.097668591539791e-17	2.5155911905564905e-11
chr20-31562847-31563170	MHb_A	down	-1.2363491720161464	7.229943831685329e-17	2.562472842545073e-11
chr11-48109398-48110199	MHb_A	down	-1.0925728906770835	7.250601223120085e-17	2.5697943385043357e-11
chr16-5092212-5092564	MHb_A	down	-1.4032136224511769	7.287634912368141e-17	2.582920003816078e-11
chr2-75608780-75609357	MHb_A	down	-1.1123866114716092	7.29170599213577e-17	2.5843628962627204e-11
chrX-132488761-132490077	MHb_A	down	-1.225541472889934	7.484619847005085e-17	2.6527363892747773e-11
chr17-489013-490297	MHb_A	down	-1.0841508495518433	7.515927105528535e-17	2.663832464376951e-11
chr9-127585962-127586810	MHb_A	down	-1.1270512748926853	7.822923317935872e-17	2.7726395969594215e-11
chr22-19953571-19954117	MHb_A	down	-1.10756504651467	7.864821744691647e-17	2.787489446862337e-11
chr12-124745770-124746263	MHb_A	down	-1.5600653246372138	7.918343988517901e-17	2.8064590681304576e-11
chr8-3356303-3357285	MHb_A	down	-1.3222020456477068	7.999411798414916e-17	2.8351915266532067e-11
chr1-1658719-1659273	MHb_A	down	-1.2811199032820344	8.1241598418699e-17	2.87940535195474e-11
chr19-38288116-38288681	MHb_A	down	-1.535070684852538	8.266211244761129e-17	2.9297519204244627e-11
chr19-6241492-6242269	MHb_A	down	-1.0724459749282564	8.272697961815503e-17	2.9320509751164593e-11
chr22-38033385-38033804	MHb_A	down	-1.5219555267115612	8.440566782962722e-17	2.991547882051563e-11
chr5-180128696-180129176	MHb_A	down	-1.5271739041705938	8.522539099863275e-17	3.0206009204690406e-11
chr17-78324248-78324964	MHb_A	down	-1.448593267762468	8.567670027975857e-17	3.0365964496653435e-11
chr5-14728050-14728910	MHb_A	down	-1.0720694938356408	8.57807602944613e-17	3.0402845967364437e-11
chr4-103099708-103100319	MHb_A	down	-1.1074590609036568	8.626458894895768e-17	3.057432693823433e-11
chr2-161414105-161414977	MHb_A	down	-1.1399250593789	8.66701165623708e-17	3.071805606261828e-11
chr6-170289200-170289742	MHb_A	down	-1.2755323682967554	8.915052652656191e-17	3.15971753641767e-11
chr2-3650931-3651251	MHb_A	down	-1.1128238750842	8.986768512320688e-17	3.18513542997926e-11
chr13-32471102-32471833	MHb_A	down	-1.0369791567524769	9.016237279994075e-17	3.1955798979619003e-11
chr17-73089441-73090232	MHb_A	down	-1.06012372598344	9.261928304837324e-17	3.282658939441969e-11
chr15-65318643-65319229	MHb_A	down	-1.0443963203162547	9.528815911193831e-17	3.377250579324874e-11
chr20-49216944-49217398	MHb_A	down	-1.3700722815679611	9.543654005109892e-17	3.382509570761073e-11
chr19-4872452-4873004	MHb_A	down	-1.234546448983711	9.703089574260248e-17	3.439017522357189e-11
chr11-16814594-16815381	MHb_A	down	-1.1658787593911506	9.777723589265608e-17	3.4654696831254633e-11
chr16-4956048-4956498	MHb_A	down	-1.114574139316158	9.782116424684232e-17	3.467026613818709e-11
chr11-19730246-19730790	MHb_A	down	-1.3209986013814303	1.0033277447092274e-16	3.556044359185679e-11
chr10-89260180-89260895	MHb_A	down	-1.0274286555571468	1.0124555040048303e-16	3.5883954200691204e-11
chr2-25937067-25937596	MHb_A	down	-1.605917605745879	1.04719710029934e-16	3.7115283227359355e-11
chr15-73636465-73636725	MHb_A	down	-1.7296834698449128	1.0496766915522347e-16	3.720316614034008e-11
chr8-26230256-26231206	MHb_A	down	-1.4067859170328574	1.0546806758166687e-16	3.7380519852632275e-11
chr20-20463802-20464358	MHb_A	down	-1.7217782767762198	1.0560112575623283e-16	3.7427678996152826e-11
chr18-79365577-79366460	MHb_A	down	-1.1899473488882686	1.0607144024642944e-16	3.759437020934075e-11
chr19-10098835-10099225	MHb_A	down	-1.6992534121458809	1.0635634200432731e-16	3.7695346514883715e-11
chr9-136057635-136058392	MHb_A	down	-1.1190911440126778	1.0684231486813707e-16	3.7867587447139476e-11
chr1-156892148-156892586	MHb_A	down	-1.613880375080964	1.0691681844583943e-16	3.7893993377666637e-11
chr22-36352000-36353045	MHb_A	down	-1.2005837679216351	1.0735986492621414e-16	3.805102012647345e-11
chr1-20483781-20484307	MHb_A	down	-1.0129758560241575	1.0772387572211718e-16	3.8180034652811383e-11
chr7-151111017-151111361	MHb_A	down	-1.0108938165527324	1.088375025962487e-16	3.8574731857675446e-11
chr1-223765111-223765920	MHb_A	down	-1.2163944045576267	1.1021289636514691e-16	3.9062205794217186e-11
chr11-119741327-119741864	MHb_A	down	-1.5422072584404938	1.119585970918532e-16	3.968092577428008e-11
chr2-71277389-71278171	MHb_A	down	-1.0752024578247172	1.1434085339836774e-16	4.0525256965716475e-11
chr5-81080302-81081764	MHb_A	down	-1.2018102010219611	1.1789775854257412e-16	4.178591307145182e-11
chr1-155938201-155938435	MHb_A	down	-1.9194440925972565	1.1887452989553539e-16	4.213210525822513e-11
chr6-104525411-104526043	MHb_A	down	-1.4549068193370842	1.1977338538985962e-16	4.2450682116801e-11
chr2-25964729-25965315	MHb_A	down	-1.353300766782997	1.2152901684777146e-16	4.30729217962714e-11
chr9-129140408-129141009	MHb_A	down	-1.0418719925735132	1.2176217274254498e-16	4.3155558074276506e-11
chr12-111812961-111813462	MHb_A	down	-1.2353431671369672	1.2300196204151266e-16	4.359497039656312e-11
chr17-7237761-7238148	MHb_A	down	-1.1558691664364504	1.2388512226836987e-16	4.390798445996699e-11
chr3-11559393-11559882	MHb_A	down	-1.4031069281828945	1.2413564224487388e-16	4.3996775002639426e-11
chr9-135967390-135967863	MHb_A	down	-1.2024460952231155	1.2458022721014682e-16	4.415434702895629e-11
chr12-101776878-101778213	MHb_A	down	-1.083324656928014	1.2606265619632567e-16	4.4679756922382725e-11
chr19-4373557-4373981	MHb_A	down	-1.6509912312849986	1.2802718541130514e-16	4.537603518940183e-11
chr12-96233796-96234501	MHb_A	down	-1.134992875069042	1.3143325408104691e-16	4.6583231077675045e-11
chr9-127950629-127951197	MHb_A	down	-1.1370621879011755	1.3155560086647448e-16	4.6626593837100217e-11
chr4-153486032-153486979	MHb_A	down	-1.2428053656661031	1.3617546443140043e-16	4.8263988981099096e-11
chr10-102583769-102584155	MHb_A	down	-1.2779181431833222	1.367970948761948e-16	4.8484310351495335e-11
chr12-132197709-132198347	MHb_A	down	-1.173644742306898	1.3840296391422516e-16	4.9053470485299254e-11
chr17-78497004-78497478	MHb_A	down	-1.1944941221739622	1.401089540376057e-16	4.9658116034778406e-11
chr11-9982546-9983764	MHb_A	down	-1.142394738435041	1.4134546927349448e-16	5.0096367947258276e-11
chr12-6200160-6200892	MHb_A	down	-1.1229987723510484	1.419618282161711e-16	5.0314820965516446e-11
chr7-55501727-55502547	MHb_A	down	-1.2254695100845998	1.4546157633057895e-16	5.155521919096545e-11
chr17-39623368-39623692	MHb_A	down	-1.1606424344196284	1.493132545016575e-16	5.292035022674996e-11
chr12-49347632-49348055	MHb_A	down	-1.644333928391951	1.5040018735259158e-16	5.330558640244227e-11
chr8-11955214-11956210	MHb_A	down	-1.0660749469723625	1.5078515297776315e-16	5.3442027844143714e-11
chr17-10034669-10035303	MHb_A	down	-1.2480310057120496	1.5505628713848512e-16	5.4955824569057574e-11
chr14-33959597-33960134	MHb_A	down	-1.7076886693856883	1.556452353918554e-16	5.5164562553758346e-11
chr3-169149150-169149747	MHb_A	down	-1.0302862150002912	1.5602103420043354e-16	5.529775504648866e-11
chr20-34977427-34978038	MHb_A	down	-1.1153553810775647	1.5943480348966583e-16	5.650768022682481e-11
chr19-10644366-10645050	MHb_A	down	-1.1706932054505312	1.5955443103193643e-16	5.655007921849408e-11
chr11-118609330-118609818	MHb_A	down	-1.100774941177563	1.6610655332430115e-16	5.887231516196544e-11
chr17-81371871-81372791	MHb_A	down	-1.1026991965341164	1.6806415337875516e-16	5.956613756126529e-11
chr10-86367299-86367676	MHb_A	down	-1.2448213105770098	1.7047645173547522e-16	6.042111640634579e-11
chr10-119750414-119750912	MHb_A	down	-1.241658494848107	1.7107186782490274e-16	6.063214675384115e-11
chr11-129375160-129376219	MHb_A	down	-1.1010077483937843	1.7195327769604179e-16	6.094454044741961e-11
chr14-51019972-51020723	MHb_A	down	-1.2875031004827195	1.7475092123792494e-16	6.193609525975155e-11
chr13-95191742-95192328	MHb_A	down	-1.297743503540142	1.8500142787857022e-16	6.556913107586224e-11
chr20-50929348-50929725	MHb_A	down	-1.2258094330600575	1.9251724965265488e-16	6.823292620814219e-11
chr8-58807740-58808235	MHb_A	down	-1.3639117660737483	1.9317165508245471e-16	6.846486385259902e-11
chr2-174039558-174040219	MHb_A	down	-1.7245673148147218	1.9416874497434544e-16	6.881825743753236e-11
chr5-173328184-173328653	MHb_A	down	-1.4044141070172147	1.978829175902999e-16	7.013465306694205e-11
chr12-575904-576525	MHb_A	down	-1.0591002316379328	1.9994054629508572e-16	7.086392812063573e-11
chr17-51371618-51372452	MHb_A	down	-1.0737791936515255	2.0148391650223047e-16	7.141093710630303e-11
chr22-37675940-37676302	MHb_A	down	-1.3064201011343402	2.0528442888042935e-16	7.275793370594617e-11
chr1-228150537-228150984	MHb_A	down	-1.3340661698226357	2.067712221726357e-16	7.328489041853642e-11
chr14-93036484-93037134	MHb_A	down	-1.0018682283091649	2.068396451633952e-16	7.330914123703635e-11
chr21-44297650-44297884	MHb_A	down	-1.450285443794376	2.06915583315387e-16	7.333605561655603e-11
chr8-80991966-80992368	MHb_A	down	-1.271310694692548	2.110563289194712e-16	7.480363937728358e-11
chr9-36407061-36407769	MHb_A	down	-1.174229325080041	2.1339797277998712e-16	7.563357650254695e-11
chr2-105308799-105309535	MHb_A	down	-1.1699896168379893	2.1387492447524934e-16	7.580262010714025e-11
chr9-126611439-126611869	MHb_A	down	-1.9984739511557008	2.173908066196875e-16	7.704873663618275e-11
chr22-31561118-31561607	MHb_A	down	-1.0734361510819674	2.1742208907455003e-16	7.70598239202474e-11
chr16-1046322-1046967	MHb_A	down	-1.2829981107881778	2.195371577740053e-16	7.780945714405183e-11
chr11-35821588-35822388	MHb_A	down	-1.0390394150876563	2.226440876606439e-16	7.891063076912369e-11
chr2-239106313-239106623	MHb_A	down	-1.3651278343943618	2.264550532672972e-16	8.026133225426181e-11
chr2-239385027-239385703	MHb_A	down	-1.1765182418332172	2.2831408713148413e-16	8.092022033157624e-11
chr13-100751138-100752091	MHb_A	down	-1.0183418950018774	2.3299324042175445e-16	8.257862923648032e-11
chr2-25097417-25098524	MHb_A	down	-1.079269965980687	2.358510092756055e-16	8.359149396250649e-11
chr1-18117959-18118807	MHb_A	down	-1.3143864480373284	2.4363492773619e-16	8.635030926289914e-11
chr10-24811925-24812579	MHb_A	down	-1.7669640038489276	2.4416219010893943e-16	8.653718422936086e-11
chr11-63023711-63024347	MHb_A	down	-1.1571015410819756	2.464127804593946e-16	8.733484971432094e-11
chr11-121929594-121930559	MHb_A	down	-1.2963996222129892	2.476188557153114e-16	8.776231293689924e-11
chr18-79532599-79534005	MHb_A	down	-1.0551327411559437	2.5112324574672876e-16	8.900435637378433e-11
chr5-126422950-126423778	MHb_A	down	-1.3599643267092991	2.56087517935042e-16	9.076381854412724e-11
chr6-2931896-2932666	MHb_A	down	-1.1125425469575632	2.610133964597658e-16	9.250967304025248e-11
chr16-69929950-69930521	MHb_A	down	-1.287097413913561	2.661709592979507e-16	9.433764224917616e-11
chr2-240287054-240287723	MHb_A	down	-1.415230808461834	2.662695384423414e-16	9.437258116242686e-11
chr6-35052734-35053213	MHb_A	down	-1.2960477600473	2.685787049274814e-16	9.51910074939226e-11
chr15-83545816-83547520	MHb_A	down	-1.112009824142988	2.704624124808909e-16	9.585864054353976e-11
chr3-57169859-57170505	MHb_A	down	-1.1910058425541727	2.745677207575015e-16	9.731366442947748e-11
chr6-148509466-148510158	MHb_A	down	-1.1743221310308716	2.773719205404494e-16	9.830754293754879e-11
chr3-128624662-128625106	MHb_A	down	-1.7438296221616565	2.793501302006288e-16	9.900866989635786e-11
chr17-40111659-40111992	MHb_A	down	-1.044002319204924	2.7951915354142213e-16	9.906857599391852e-11
chr9-121551833-121552658	MHb_A	down	-1.0588361617452031	2.822353048157077e-16	1.0003124790930719e-10
chr3-68972258-68972793	MHb_A	down	-1.1964920114695246	2.853580486097755e-16	1.0113802637851968e-10
chr21-16418705-16419766	MHb_A	down	-1.1010885579230094	2.877358529341582e-16	1.0198077967618904e-10
chr18-25350654-25351214	MHb_A	down	-1.0538495626205415	2.8996408953010172e-16	1.0277052243170627e-10
chr1-112923313-112924267	MHb_A	down	-1.0330259700309985	2.929292274224852e-16	1.0382144142921432e-10
chr8-126634616-126635637	MHb_A	down	-1.0301029917358488	3.006637059548858e-16	1.065627339830604e-10
chr17-28702032-28702675	MHb_A	down	-1.062814906298034	3.020184222868742e-16	1.0704287931902539e-10
chr3-194137512-194138082	MHb_A	down	-1.1249999003914088	3.0783056543002574e-16	1.0910284815253688e-10
chr17-45848804-45849600	MHb_A	down	-1.1017422715279617	3.0840772477925003e-16	1.0930740785488567e-10
chr10-101781124-101781362	MHb_A	down	-1.4579916760212115	3.1325178903871583e-16	1.1102426533004683e-10
chr11-66328183-66328612	MHb_A	down	-1.074845689806514	3.145299843924958e-16	1.1147728971831031e-10
chr9-29214688-29215252	MHb_A	down	-1.4342828478731344	3.184620150131173e-16	1.1287089967102409e-10
chr1-19066837-19067616	MHb_A	down	-1.025905638842377	3.1858632164174846e-16	1.1291495704787668e-10
chr5-150318622-150319352	MHb_A	down	-1.4794117560596116	3.1921829928687507e-16	1.1313894572475068e-10
chr6-168045110-168046026	MHb_A	down	-1.202380763664149	3.253998280533193e-16	1.1532983405779772e-10
chr11-111454565-111455115	MHb_A	down	-1.370275198275273	3.3033335088966527e-16	1.1707839788906962e-10
chr14-102731876-102732530	MHb_A	down	-1.2685699252279874	3.357428533068584e-16	1.1899566078328328e-10
chr6-26249646-26250679	MHb_A	down	-1.8309465173212935	3.394494326974274e-16	1.2030936518378571e-10
chr8-60396891-60397547	MHb_A	down	-1.2099673090407093	3.4184561078903734e-16	1.2115863060390455e-10
chr1-35726692-35727388	MHb_A	down	-1.106710678246003	3.479151846314046e-16	1.2330983931298558e-10
chr4-38319826-38320376	MHb_A	down	-1.1494957419287144	3.759966815373399e-16	1.332626238538717e-10
chr4-81069344-81070086	MHb_A	down	-1.026838624009034	3.774355325561865e-16	1.3377258862622638e-10
chr17-79045789-79046188	MHb_A	down	-1.121836180199903	3.9474927242539174e-16	1.3990901087936947e-10
chr1-37038116-37038653	MHb_A	down	-1.221226721487774	3.985973474361094e-16	1.412728648650431e-10
chr5-16572264-16572845	MHb_A	down	-1.5114381744771963	4.008602955205394e-16	1.420749102398672e-10
chr2-120825567-120826386	MHb_A	down	-1.030807581289809	4.009391279928367e-16	1.4210285043886115e-10
chr17-17928809-17929352	MHb_A	down	-1.3944098384742558	4.022137200773486e-16	1.4255459773841428e-10
chr16-85321820-85322381	MHb_A	down	-1.319827094152799	4.042715857814642e-16	1.4328395679059548e-10
chr16-2927002-2927309	MHb_A	down	-1.434115077934858	4.127475340734767e-16	1.4628804476399198e-10
chr3-123089457-123090297	MHb_A	down	-1.19650011736198	4.155692501679307e-16	1.4728813149076885e-10
chr16-138512-139098	MHb_A	down	-1.059846948954298	4.1925976578704877e-16	1.4859614248907474e-10
chr6-3386036-3386847	MHb_A	down	-1.079656229669872	4.357084259709379e-16	1.5442595887474966e-10
chr19-3429382-3429844	MHb_A	down	-1.4695819331494495	4.514201115167186e-16	1.5999457302431301e-10
chr6-36340394-36341225	MHb_A	down	-1.0052749668371104	4.57736060821489e-16	1.6223310335665622e-10
chr17-49260005-49260813	MHb_A	down	-1.16945649487075	4.584744058669258e-16	1.6249479129938518e-10
chr12-49462171-49462887	MHb_A	down	-1.589243868513774	4.585537078865207e-16	1.6252289791768007e-10
chr11-19742456-19742982	MHb_A	down	-1.0474100471622734	4.649670273540734e-16	1.6479593866996748e-10
chr17-15563292-15563853	MHb_A	down	-1.0454894132658743	4.735048970000267e-16	1.6782197311923446e-10
chr6-26240111-26241285	MHb_A	down	-1.76219943544588	4.754173096188011e-16	1.6849977996164357e-10
chr9-120587167-120587801	MHb_A	down	-1.3480602377883808	4.760824310150063e-16	1.6873551561249362e-10
chr11-69670059-69670530	MHb_A	down	-1.0721325316886596	4.807211125822791e-16	1.7037958032697426e-10
chr17-42322800-42323246	MHb_A	down	-1.3229738405421116	4.83774405810214e-16	1.7146174377928502e-10
chr12-53052593-53052889	MHb_A	down	-1.4249266860636598	4.880196218239043e-16	1.7296635446493723e-10
chr19-38634625-38635232	MHb_A	down	-1.338863327436893	4.887520171544645e-16	1.7322593367997103e-10
chr14-64572678-64573510	MHb_A	down	-1.7689559712791645	4.974114435106819e-16	1.7629505086627338e-10
chr12-125533401-125533825	MHb_A	down	-1.4836036557241017	5.094106549146986e-16	1.8054787136814206e-10
chr17-77409265-77409919	MHb_A	down	-1.41738330432898	5.105616290190324e-16	1.8095580536507054e-10
chr4-8871255-8872269	MHb_A	down	-1.0340944750707664	5.19061486591122e-16	1.839683673850584e-10
chr5-9455892-9457032	MHb_A	down	-1.135962090062098	5.192288418400454e-16	1.8402768226915809e-10
chr8-85437986-85439075	MHb_A	down	-1.0105948300933338	5.194462705006066e-16	1.8410474442217744e-10
chr11-61747657-61747969	MHb_A	down	-1.0418913189891743	5.201660167997714e-16	1.8435984050425895e-10
chr19-5031541-5031851	MHb_A	down	-1.0455151957933562	5.406349533574184e-16	1.9161454334370302e-10
chr17-62705715-62706293	MHb_A	down	-1.234638598191057	5.412039970192414e-16	1.9181622664354463e-10
chr16-69890497-69891116	MHb_A	down	-1.540390099152226	5.439134388088854e-16	1.927765205498392e-10
chr19-43651998-43652693	MHb_A	down	-1.08453765283949	5.456691389406136e-16	1.9339878456902692e-10
chr5-151651875-151652384	MHb_A	down	-1.1248342943091818	5.468117834508035e-16	1.9380376634955103e-10
chr22-39437216-39437711	MHb_A	down	-1.111511997510426	5.519156537083267e-16	1.956127055655737e-10
chr7-38335190-38336005	MHb_A	down	-1.1406930390976189	5.596867795277601e-16	1.9836698683412636e-10
chr11-64092362-64092606	MHb_A	down	-1.9091257679607607	5.625387101921717e-16	1.9937778235986047e-10
chr15-77554625-77555084	MHb_A	down	-1.7150707354788757	5.630443556537632e-16	1.9955699575258504e-10
chr9-83199264-83199987	MHb_A	down	-1.1478190883253363	5.772562641528186e-16	2.0459405142236272e-10
chr22-46072196-46072532	MHb_A	down	-1.234853965808564	5.875134201530472e-16	2.0822944393774375e-10
chr21-43975328-43975907	MHb_A	down	-1.0828024652133172	5.885595483130987e-16	2.0860021791087001e-10
chr9-122013266-122014054	MHb_A	down	-1.7345920627431428	5.897345594745724e-16	2.0901667124177532e-10
chr2-241218214-241218540	MHb_A	down	-1.6966435350260958	5.911540732600022e-16	2.0951978241517628e-10
chr1-2452628-2452978	MHb_A	down	-1.3447819634160427	5.922285215333467e-16	2.099005937444564e-10
chr1-26692236-26692691	MHb_A	down	-1.3937430626385638	6.064798004751413e-16	2.1495160328340187e-10
chr17-49496202-49496773	MHb_A	down	-1.4417947857957762	6.207689969106828e-16	2.2001605173006869e-10
chr6-79869583-79869979	MHb_A	down	-1.1067354072640514	6.432515495762011e-16	2.2798443045854507e-10
chr17-49494879-49495494	MHb_A	down	-1.00194788714743	6.6726063276498e-16	2.36493849767728e-10
chr3-187220032-187220477	MHb_A	down	-1.2984719497458448	6.713392852242997e-16	2.3793942616562237e-10
chr5-150487630-150487967	MHb_A	down	-1.7872397132162354	6.738048720571355e-16	2.3881329177885025e-10
chr9-27351241-27351834	MHb_A	down	-1.675524843074565	6.738445074450796e-16	2.388273395512223e-10
chr11-119474356-119475026	MHb_A	down	-1.00789249278401	6.84539950728218e-16	2.426180720368487e-10
chr8-10332733-10333026	MHb_A	down	-1.5198994199516922	6.907145299667113e-16	2.4480649728345163e-10
chr1-226798792-226800336	MHb_A	down	-1.1697440244069504	6.913427332729992e-16	2.4502914824028266e-10
chr6-27894283-27894752	MHb_A	down	-1.5918119899619445	6.960767538808677e-16	2.4670700349422654e-10
chr11-479163-479696	MHb_A	down	-1.3820613328131135	6.993207139818754e-16	2.4785674405302615e-10
chr14-25411411-25412230	MHb_A	down	-1.1500418546591358	7.036913361095501e-16	2.4940580180062726e-10
chr1-146036971-146037226	MHb_A	down	-1.222914981952972	7.077789805178511e-16	2.5085456517003937e-10
chr1-8004081-8005189	MHb_A	down	-1.235495273987267	7.250837227812063e-16	2.5698779844672907e-10
chr22-38273376-38273932	MHb_A	down	-1.21163625263805	7.29308160459982e-16	2.5848504477102907e-10
chr16-353681-354014	MHb_A	down	-1.2934656183871032	7.59943049878534e-16	2.693428154531994e-10
chr5-107592600-107593741	MHb_A	down	-1.0115831904985804	7.67842848469123e-16	2.7214270156866887e-10
chr3-4710836-4711672	MHb_A	down	-1.0150876569508482	7.841444160768022e-16	2.779203846680206e-10
chr5-172733168-172733919	MHb_A	down	-1.1474104579966775	7.934736993429204e-16	2.8122691588961453e-10
chr14-104708508-104708962	MHb_A	down	-1.1135524442592128	7.97709322283426e-16	2.827281265503032e-10
chr2-210224604-210225628	MHb_A	down	-1.0091608562943968	8.15055622911636e-16	2.8887608915045655e-10
chr15-33871930-33872912	MHb_A	down	-1.0484686926358324	8.160279771155273e-16	2.8922071578917067e-10
chr12-55721027-55721503	MHb_A	down	-1.1234330400026646	8.195931353986875e-16	2.9048429701367976e-10
chr19-58054937-58055524	MHb_A	down	-1.0895935985075034	8.235214992035192e-16	2.9187660735520727e-10
chr9-27429519-27430442	MHb_A	down	-1.1421683280517771	8.241840380969706e-16	2.9211142770251877e-10
chr9-125747942-125748384	MHb_A	down	-1.3586007524736	8.278727642367369e-16	2.934188044646055e-10
chr3-5425915-5426690	MHb_A	down	-1.3077459266619749	8.526371344011539e-16	3.0219591636012895e-10
chr20-20452317-20452985	MHb_A	down	-1.0230248352055191	8.633303072083437e-16	3.0598584413231715e-10
chr7-97005827-97006937	MHb_A	down	-1.1158040510168847	8.67975087632374e-16	3.0763207043410415e-10
chr17-42024893-42025330	MHb_A	down	-1.0186985979721466	8.694917629189531e-16	3.0816961807254995e-10
chr16-12257815-12258675	MHb_A	down	-1.021957236427629	8.739073202548515e-16	3.0973460198132576e-10
chr6-31079516-31080078	MHb_A	down	-1.1616659221890968	8.742371512070744e-16	3.0985150231656737e-10
chr7-79015946-79017248	MHb_A	down	-1.1266084419558209	8.746250743497688e-16	3.0998899197641684e-10
chr8-94262914-94263660	MHb_A	down	-1.2736620932154308	8.771521173442925e-16	3.1088463918975085e-10
chr17-78127388-78127926	MHb_A	down	-1.2258279393932	8.992530664046203e-16	3.1871776806045756e-10
chr4-183261957-183262916	MHb_A	down	-1.0547864404216574	9.041411000507724e-16	3.20450209385495e-10
chr2-66425620-66426960	MHb_A	down	-1.056488017162985	9.187251234547388e-16	3.2561915188044576e-10
chr6-147506697-147507092	MHb_A	down	-1.2229092348168362	9.466998082921451e-16	3.355340795539435e-10
chr19-42254334-42254725	MHb_A	down	-1.0370670212619082	9.562957823645953e-16	3.3893513266457156e-10
chr17-75635823-75636213	MHb_A	down	-1.378142060655704	9.63689559078591e-16	3.415556719764295e-10
chr18-79246350-79246865	MHb_A	down	-1.0067324866810852	9.912065991430113e-16	3.513083989012617e-10
chr15-64506972-64507864	MHb_A	down	-1.0823593423370417	9.92474949791914e-16	3.5175793407999906e-10
chr3-94303090-94304231	MHb_A	down	-1.154198444362462	9.971223218785722e-16	3.5340507893181295e-10
chr12-124841599-124842540	MHb_A	down	-1.0386621456692264	1.0051260702622944e-15	3.562418074527137e-10
chr19-18856356-18856749	MHb_A	down	-1.0971529673205191	1.0121875186661844e-15	3.587445613032624e-10
chr8-143383483-143383828	MHb_A	down	-1.0100045453944153	1.0322335047222537e-15	3.6584935991118477e-10
chr3-52032683-52033313	MHb_A	down	-1.1394372874170946	1.047784820551438e-15	3.7136113502394335e-10
chr6-73579294-73580233	MHb_A	down	-1.1474072983751813	1.0525955878089797e-15	3.7306619120919756e-10
chrX-154534701-154535144	MHb_A	down	-1.032039608842895	1.066460701637548e-15	3.7798033417788785e-10
chr12-124838132-124838674	MHb_A	down	-1.4218760833443729	1.093813994384596e-15	3.8767502495976037e-10
chr16-11257143-11257539	MHb_A	down	-1.2566697835453406	1.0950404948825542e-15	3.8810972739874926e-10
chr19-12885386-12886142	MHb_A	down	-1.1835229864547276	1.1049324698473408e-15	3.9161569062564376e-10
chr2-231677681-231677943	MHb_A	down	-1.2831635910459327	1.106716393326251e-15	3.9224795770465644e-10
chr20-57708931-57709473	MHb_A	down	-1.0385106069007972	1.1326904265787633e-15	4.0145380444017806e-10
chr18-77366774-77367685	MHb_A	down	-1.0846901007340408	1.1355972656729142e-15	4.024840608861226e-10
chr9-93159805-93160266	MHb_A	down	-1.1223019812925703	1.1436265866027776e-15	4.053298529566894e-10
chr1-18907036-18907473	MHb_A	down	-1.1896072621133515	1.1812735484793408e-15	4.1867287741979027e-10
chr22-23539351-23539848	MHb_A	down	-1.592530203388589	1.182227681628073e-15	4.190110460610297e-10
chr19-47267241-47267728	MHb_A	down	-1.5454587415365753	1.184796935529161e-15	4.1992165387492287e-10
chr1-243507921-243508566	MHb_A	down	-1.1906650691456453	1.1908463770453636e-15	4.220657271843029e-10
chr3-114383595-114384162	MHb_A	down	-1.1425652078051076	1.199039202768756e-15	4.2496946944131637e-10
chr8-134905502-134906435	MHb_A	down	-1.04236158625458	1.2038344415985084e-15	4.2666902196355127e-10
chr10-101012620-101013091	MHb_A	down	-1.1111696029168772	1.2097245650488177e-15	4.2875662896742714e-10
chr1-2426367-2427027	MHb_A	down	-1.207344218236567	1.2106395850514181e-15	4.2908093493184886e-10
chr10-121559317-121560197	MHb_A	down	-1.4812533654453732	1.2153160404694337e-15	4.3073838764337894e-10
chr19-1279730-1279972	MHb_A	down	-1.0783450305812623	1.217887601127807e-15	4.31649813029723e-10
chr1-3695474-3696021	MHb_A	down	-1.3690526675330177	1.2198215594942188e-15	4.323352562237385e-10
chr12-1939662-1940329	MHb_A	down	-1.0191979237193998	1.2573062095624835e-15	4.4562075332418327e-10
chr3-123489196-123489714	MHb_A	down	-1.172335740677008	1.258170072363232e-15	4.459269278973385e-10
chr5-150515923-150516328	MHb_A	down	-1.2669315130816383	1.267934170911914e-15	4.4938756852545504e-10
chr22-23128279-23128690	MHb_A	down	-1.4033191085097232	1.305956747456451e-15	4.628637202172526e-10
chr8-139983899-139984680	MHb_A	down	-1.3919611227769266	1.3076833727892936e-15	4.6347567940084535e-10
chr18-79299742-79300732	MHb_A	down	-1.0782322320279096	1.3187648706388476e-15	4.674032392761736e-10
chr2-88451741-88452842	MHb_A	down	-1.100377053191596	1.3427862768513942e-15	4.759170261730554e-10
chr7-977292-978019	MHb_A	down	-1.1258449249363909	1.3445330914897045e-15	4.765361409512384e-10
chr11-82695341-82696089	MHb_A	down	-1.0051004552463645	1.367133622898949e-15	4.845463342959601e-10
chr17-2707685-2708135	MHb_A	down	-1.3548375872066123	1.3691716228869093e-15	4.852686524416927e-10
chr20-1802323-1802820	MHb_A	down	-1.0723750032945198	1.3919901359877281e-15	4.933561039474506e-10
chrX-40266616-40267727	MHb_A	down	-1.0522371666808157	1.4244703509180621e-15	5.04867904124134e-10
chr3-9088060-9088986	MHb_A	down	-1.0721507472210554	1.446736326573627e-15	5.127595225458576e-10
chr19-45444229-45444607	MHb_A	down	-1.0428844198794582	1.4548673075302077e-15	5.156413454713938e-10
chr10-80505419-80505834	MHb_A	down	-1.2948045076776613	1.4780225990885874e-15	5.238481596819725e-10
chr9-127162629-127163165	MHb_A	down	-1.2437917425909806	1.4793976576681001e-15	5.243355148190162e-10
chr8-80806667-80807311	MHb_A	down	-1.5353478483568068	1.4934457706428453e-15	5.293145172600902e-10
chr1-24641575-24642151	MHb_A	down	-1.329097822226514	1.510412561389941e-15	5.353279720706296e-10
chr12-113685260-113685964	MHb_A	down	-1.4952538656633605	1.5413850444505036e-15	5.463053943793696e-10
chr5-88094394-88095477	MHb_A	down	-1.0302958762723708	1.5536326924780869e-15	5.50646267031546e-10
chr7-32204138-32204710	MHb_A	down	-1.1126859652680785	1.583149707477336e-15	5.611078350726548e-10
chr21-33196863-33197340	MHb_A	down	-1.334721170405207	1.5845782781886317e-15	5.616141562470058e-10
chr3-122942837-122943600	MHb_A	down	-1.2666488129715874	1.614227429774141e-15	5.721225567976997e-10
chr16-85376277-85376910	MHb_A	down	-1.2969038418817127	1.6163553828032397e-15	5.72876756550038e-10
chr17-1574455-1574953	MHb_A	down	-1.124215088829224	1.6201059634137377e-15	5.74206056082914e-10
chr12-27974790-27975690	MHb_A	down	-1.2413846015185572	1.6271714477000385e-15	5.767102403510861e-10
chr20-3818357-3818737	MHb_A	down	-1.4166849984991745	1.6395109819183598e-15	5.810836797664145e-10
chr7-149880793-149881349	MHb_A	down	-1.0893495887655948	1.6475105539050738e-15	5.839189280678056e-10
chr6-170186096-170187206	MHb_A	down	-1.119039161863054	1.6486366711472622e-15	5.843180521713683e-10
chr3-195990086-195990815	MHb_A	down	-1.020266095657664	1.6974517121983604e-15	6.016193230959039e-10
chr19-3493870-3494511	MHb_A	down	-1.2198992514963192	1.7102537401006457e-15	6.061566818351712e-10
chr1-4759462-4759958	MHb_A	down	-1.857829146627836	1.7411334544479608e-15	6.171012245927184e-10
chr19-921659-921969	MHb_A	down	-1.0484981034380645	1.7647424785210932e-15	6.254688529498383e-10
chr21-41778021-41778577	MHb_A	down	-1.5549978097033643	1.7715197944594968e-15	6.278709031513072e-10
chr22-45435500-45436086	MHb_A	down	-1.2008097384058578	1.776170629777047e-15	6.295192754587299e-10
chr21-42570819-42571263	MHb_A	down	-1.0711007768022398	1.812097187470987e-15	6.422525456694046e-10
chr1-45014480-45014935	MHb_A	down	-1.0362046904985416	1.854093648806399e-15	6.571371414782079e-10
chr3-71583533-71583972	MHb_A	down	-1.000339553369559	1.882163536290129e-15	6.67085811349629e-10
chr1-44660143-44660502	MHb_A	down	-1.618969117546289	1.8867628215780498e-15	6.687159130378001e-10
chr1-167540196-167540655	MHb_A	down	-1.4992476429891242	1.8944207817156356e-15	6.71430085559564e-10
chr5-1161363-1162271	MHb_A	down	-1.078782286827069	1.910383768887769e-15	6.770877672880473e-10
chr3-116770690-116771184	MHb_A	down	-1.380921136273392	1.9113064332606656e-15	6.774147826084113e-10
chr19-40715537-40716046	MHb_A	down	-1.1253652757183217	1.946548742926166e-15	6.899055382116063e-10
chr6-111625451-111626328	MHb_A	down	-1.1001746575218965	1.9666068766795634e-15	6.970146422671541e-10
chr1-226679842-226680359	MHb_A	down	-1.165762867737964	1.969932607380575e-15	6.981933643708602e-10
chr22-27462145-27463102	MHb_A	down	-1.5509116747146146	1.9849307298992395e-15	7.03509073944538e-10
chr17-38296462-38297295	MHb_A	down	-1.0722925497175346	2.0134636284140487e-15	7.136218465006493e-10
chr5-178348090-178348992	MHb_A	down	-1.2496955360174682	2.0184987563754805e-15	7.154064217283796e-10
chr17-79843985-79844367	MHb_A	down	-1.7460011886600952	2.0289829530946153e-15	7.19122283150559e-10
chr10-132631992-132632523	MHb_A	down	-1.2962560054028134	2.029623681494119e-15	7.193493733135531e-10
chr19-11456946-11457491	MHb_A	down	-1.3773813949856484	2.036741537467102e-15	7.218721194167775e-10
chr21-16070172-16070668	MHb_A	down	-1.1877300434805802	2.04193847540002e-15	7.237140441436521e-10
chr10-80444377-80445078	MHb_A	down	-1.0099293762378454	2.053534926793477e-15	7.27824116428778e-10
chr17-72560301-72560692	MHb_A	down	-1.7545193863862294	2.083548856346972e-15	7.384618034107756e-10
chr18-13629904-13630414	MHb_A	down	-1.1030070192196604	2.091422653478864e-15	7.412524739592463e-10
chr1-30727997-30728542	MHb_A	down	-1.5442860026087386	2.1823015806271678e-15	7.73462237713784e-10
chr7-801799-802604	MHb_A	down	-1.1047540758779228	2.186903512744448e-15	7.75093277504451e-10
chr15-82197790-82198365	MHb_A	down	-1.0984421714114978	2.1915858005186947e-15	7.767527973488384e-10
chr2-96887456-96888000	MHb_A	down	-1.0485733193180078	2.1958130937019218e-15	7.782510557353035e-10
chr3-11643674-11644159	MHb_A	down	-1.2675581084877603	2.2126197288993108e-15	7.842077474151384e-10
chr5-169067223-169067913	MHb_A	down	-1.4327046472301357	2.224297353882752e-15	7.883465896498942e-10
chr6-31070542-31071169	MHb_A	down	-1.002470021770447	2.2382522814822436e-15	7.93292564864344e-10
chr17-18026284-18026709	MHb_A	down	-1.706260437688068	2.243743165426446e-15	7.952386714062681e-10
chr2-239300902-239301342	MHb_A	down	-1.6534347084145051	2.2473067715198376e-15	7.965017024959185e-10
chr13-113951072-113951647	MHb_A	down	-1.138917282446421	2.261421091635207e-15	8.015041704028083e-10
chr10-104580367-104581076	MHb_A	down	-1.355888348525645	2.2737185628980427e-15	8.058627016551388e-10
chr10-71896267-71897050	MHb_A	down	-1.2064677574119833	2.3217177529692687e-15	8.22874814596133e-10
chr1-47437257-47438298	MHb_A	down	-1.198502757899008	2.3249580190327226e-15	8.240232458956726e-10
chr4-184331313-184332026	MHb_A	down	-1.962090220724929	2.36988330084536e-15	8.399458889021164e-10
chr7-603819-604506	MHb_A	down	-1.1311857353608148	2.3897330846522604e-15	8.469811485278773e-10
chr8-10270483-10270985	MHb_A	down	-2.1033276440202817	2.433633956106985e-15	8.62540714893218e-10
chr1-3453008-3453478	MHb_A	down	-1.0494182670979844	2.4920851059079713e-15	8.832572636614327e-10
chr9-37994990-37995611	MHb_A	down	-1.063545659789706	2.5024841967911537e-15	8.869429614477045e-10
chr7-106054585-106055738	MHb_A	down	-1.0620868203479883	2.5280952423760493e-15	8.960201562791313e-10
chr17-17104386-17104807	MHb_A	down	-1.5067930932387892	2.5847651351860947e-15	9.161053830383315e-10
chr19-2613702-2614144	MHb_A	down	-1.6222171489308694	2.631293315070826e-15	9.325961331939774e-10
chr12-53757037-53757439	MHb_A	down	-1.514581469110715	2.703354195246915e-15	9.58136310650388e-10
chr1-209601960-209602405	MHb_A	down	-1.2834864495469152	2.7108201534045372e-15	9.60782432870403e-10
chr9-37433741-37434349	MHb_A	down	-1.0599640335535772	2.7350190302375554e-15	9.693591197919455e-10
chr12-124766989-124767421	MHb_A	down	-1.2388874630150957	2.737957286796382e-15	9.704005113728074e-10
chr10-101213461-101214009	MHb_A	down	-1.219441844424617	2.744872445359935e-15	9.72851416446695e-10
chr1-26788949-26789441	MHb_A	down	-1.107186779941273	2.761892341002738e-15	9.788836929598954e-10
chr1-27492055-27492629	MHb_A	down	-1.175561766635862	2.764344760031722e-15	9.79752891574243e-10
chr17-77429960-77430505	MHb_A	down	-1.0952270754386002	2.7698531766245226e-15	9.817052121251464e-10
chr5-150293320-150293673	MHb_A	down	-1.4999750253876902	2.7740526659703878e-15	9.83193616136555e-10
chr4-1014712-1015226	MHb_A	down	-1.1803618558955065	2.7766969126042212e-15	9.841308032497511e-10
chr17-81513757-81514006	MHb_A	down	-1.1311006660222374	2.7777138220712123e-15	9.844912213875895e-10
chr11-66022357-66022927	MHb_A	down	-1.0681806405873735	2.7890102569239772e-15	9.884949603102806e-10
chr4-169791570-169792218	MHb_A	down	-1.103940923151017	2.7908155366736207e-15	9.89134796585548e-10
chr20-36852078-36852623	MHb_A	down	-1.2823140518111242	2.791489166494619e-15	9.893735478348551e-10
chr11-75280181-75280568	MHb_A	down	-1.1374448730521074	2.8008690834064803e-15	9.926980248863418e-10
chr15-68875159-68876191	MHb_A	down	-1.0791805181260523	2.8085922124954827e-15	9.954352949137115e-10
chr19-38073987-38074576	MHb_A	down	-1.4124758960167232	2.811061784726004e-15	9.963105730515136e-10
chr19-35845368-35846333	MHb_A	down	-1.0998321040473913	2.8218858553427417e-15	1.0001468942798512e-9
chr19-608918-609411	MHb_A	down	-1.2452916914154892	2.913735203375674e-15	1.032700599456423e-9
chr12-106048101-106049478	MHb_A	down	-1.0663256866770876	2.924956954225887e-15	1.03667786850151e-9
chr5-36583882-36585124	MHb_A	down	-1.033130837431948	2.927604742637984e-15	1.0376163109094674e-9
chr6-39377182-39378017	MHb_A	down	-1.116623859686746	2.9609753646631488e-15	1.0494436936207366e-9
chr11-45909539-45909925	MHb_A	down	-1.3141844588108174	2.9725697213532776e-15	1.0535530234906351e-9
chr1-34163775-34164297	MHb_A	down	-1.1703505579246865	2.9858805370413427e-15	1.0582707093408774e-9
chr7-379118-379971	MHb_A	down	-1.1863875673496658	3.025821517308783e-15	1.0724267912721655e-9
chr18-13216111-13216357	MHb_A	down	-1.6073862608312883	3.044779292235543e-15	1.0791459006505824e-9
chr3-48436004-48436296	MHb_A	down	-1.122967792556873	3.056383801811706e-15	1.0832588289571136e-9
chr2-70948270-70948897	MHb_A	down	-1.1857074478177068	3.0595538084478928e-15	1.0843823585591443e-9
chr11-11966850-11967151	MHb_A	down	-1.0531575571036385	3.1207678439144063e-15	1.1060781430793632e-9
chr9-121686856-121687224	MHb_A	down	-1.516864365313444	3.186930762140717e-15	1.1295279353717235e-9
chr11-2365781-2366601	MHb_A	down	-1.2117711239765496	3.1884230853292702e-15	1.1300568520178262e-9
chr17-51355035-51356232	MHb_A	down	-1.0221956992427592	3.1996760488261504e-15	1.1340451836052082e-9
chr1-156407411-156408000	MHb_A	down	-1.2525869025998273	3.21171741054967e-15	1.1383129432340668e-9
chr6-155258882-155259502	MHb_A	down	-1.2173221304673354	3.2500734216079625e-15	1.151907272453402e-9
chr8-80700935-80701383	MHb_A	down	-1.2791277690664669	3.254567992243225e-15	1.153500260650805e-9
chr10-73717288-73718253	MHb_A	down	-1.291353906488482	3.3268868704434196e-15	1.179131879056909e-9
chr9-92648281-92649181	MHb_A	down	-1.1506200412997103	3.426055882518296e-15	1.2142798561615466e-9
chr19-55287439-55288108	MHb_A	down	-1.135807683252532	3.4559264520071848e-15	1.2248667327526464e-9
chr22-50783159-50783770	MHb_A	down	-1.0729887194942762	3.5182267269891946e-15	1.246947507713145e-9
chr7-2523974-2524342	MHb_A	down	-1.1927146904452677	3.5277997025114124e-15	1.2503404095626074e-9
chr2-69177977-69178655	MHb_A	down	-1.3938406371466523	3.580749009557285e-15	1.2691069677123407e-9
chr15-92077236-92077701	MHb_A	down	-1.2485262691313377	3.590945309776521e-15	1.2727207914175435e-9
chr12-6617713-6617992	MHb_A	down	-1.1144107031690846	3.624149057578815e-15	1.2844890297323715e-9
chr11-114036039-114036608	MHb_A	down	-1.268782988840158	3.629578866654328e-15	1.2864134898139602e-9
chr6-11496182-11496598	MHb_A	down	-1.2995655086799922	3.704711482045378e-15	1.313042367023933e-9
chr17-79810130-79810355	MHb_A	down	-2.498234407718224	3.791478590561481e-15	1.343794799459753e-9
chr3-48548740-48549084	MHb_A	down	-1.6076001520756829	3.82222751853667e-15	1.3546929882573595e-9
chr11-47106700-47107379	MHb_A	down	-1.1195109040288869	3.831254843674727e-15	1.357892497969415e-9
chr16-85284012-85284664	MHb_A	down	-1.1395689533133666	3.835338978056482e-15	1.3593400172976684e-9
chr6-13336484-13337028	MHb_A	down	-1.2217745211254858	3.900587314653004e-15	1.382465658995891e-9
chr1-151024549-151024926	MHb_A	down	-1.501076786067729	3.921785245243356e-15	1.3899787355453764e-9
chr1-160061818-160062681	MHb_A	down	-1.0439818744668976	3.922090865619168e-15	1.3900870550470735e-9
chr9-137236533-137236786	MHb_A	down	-1.1298290600893166	3.936874408611373e-15	1.3953267122720854e-9
chr6-168884435-168885126	MHb_A	down	-1.182504095970292	3.956124173037703e-15	1.4021493100288876e-9
chr3-193780542-193781220	MHb_A	down	-1.5429193603814595	3.968498384028432e-15	1.406535039759277e-9
chr11-124935569-124936362	MHb_A	down	-1.344621443784261	4.052833455694281e-15	1.436425497534445e-9
chr19-13851202-13851573	MHb_A	down	-1.7260206025803435	4.108407505003775e-15	1.456122329960963e-9
chr3-130002663-130003347	MHb_A	down	-1.0733805932337486	4.188906364219393e-15	1.484653138138458e-9
chr6-98827610-98828102	MHb_A	down	-1.5166506892728755	4.1921234613975146e-15	1.4857933578058143e-9
chr4-138919077-138919665	MHb_A	down	-1.173641108188516	4.206443911008973e-15	1.4908688831593552e-9
chr6-159103876-159104476	MHb_A	down	-1.180278956951839	4.2138380144915825e-15	1.493489538286179e-9
chr11-125444694-125445175	MHb_A	down	-1.2788592336615898	4.2756864277899554e-15	1.515410162169455e-9
chr20-32902529-32902984	MHb_A	down	-1.1457127524731248	4.285823612132747e-15	1.519003033730149e-9
chr6-109340410-109341516	MHb_A	down	-1.0732419292829365	4.307542727163543e-15	1.5267008310749387e-9
chr9-84261041-84261501	MHb_A	down	-1.256596404854974	4.3426001564590345e-15	1.5391260604529931e-9
chr19-46298697-46299377	MHb_A	down	-1.3460708924427731	4.3850419314585506e-15	1.5541684865571962e-9
chr7-38318554-38319069	MHb_A	down	-1.6768195613749448	4.3939025894548705e-15	1.557308925267542e-9
chr2-128262549-128263280	MHb_A	down	-1.0450745458180082	4.405283211242227e-15	1.5613425021445262e-9
chr6-33161432-33161932	MHb_A	down	-1.2121368973417035	4.429593402103593e-15	1.5699586415405655e-9
chr8-122820918-122821295	MHb_A	down	-1.4979919547008391	4.448418233383814e-15	1.5766306323670583e-9
chr1-7974975-7975635	MHb_A	down	-1.2813579761396814	4.594014548021512e-15	1.6282336061825243e-9
chr6-42044019-42044481	MHb_A	down	-1.057822604145633	4.642600308713024e-15	1.6454536144156135e-9
chr4-52869021-52869654	MHb_A	down	-1.138565467804144	4.681177269948412e-15	1.659126253901466e-9
chr14-74362329-74362670	MHb_A	down	-1.5365902574843715	4.686723998343468e-15	1.6610921531128835e-9
chr18-58781555-58782050	MHb_A	down	-1.431142493401302	4.720297599310062e-15	1.6729914766354687e-9
chr3-194265305-194265984	MHb_A	down	-1.3448014093129208	4.724066700195945e-15	1.6743273402169479e-9
chr12-122952305-122952623	MHb_A	down	-1.2583435897555928	4.818467391485434e-15	1.7077853052272247e-9
chr11-23112906-23113884	MHb_A	down	-1.0656053671248338	4.8390482906358376e-15	1.7150796904086064e-9
chr15-32671769-32672578	MHb_A	down	-1.0235938777607725	4.85981629795465e-15	1.722440391402577e-9
chr1-10160447-10161396	MHb_A	down	-1.017564913287845	4.884376928588966e-15	1.731145292915144e-9
chr19-3989923-3990409	MHb_A	down	-1.1428463806118754	4.912084268871453e-15	1.7409654669947647e-9
chr1-149636231-149636950	MHb_A	down	-1.0796311350503558	4.941844059579914e-15	1.751513080816611e-9
chr6-163165216-163166229	MHb_A	down	-1.2139120539151786	4.952218896098445e-15	1.755190182249691e-9
chr19-18098784-18099287	MHb_A	down	-1.44371542690225	5.0065189754589776e-15	1.774435487877048e-9
chr17-38491625-38492296	MHb_A	down	-1.058425773417337	5.095035376958977e-15	1.805807913478685e-9
chr9-117782833-117783670	MHb_A	down	-1.0973150731401955	5.112275930148863e-15	1.8119183965430106e-9
chr1-201565240-201566151	MHb_A	down	-1.129733788441602	5.118866597090742e-15	1.8142542936738862e-9
chr17-15457010-15458060	MHb_A	down	-1.1550285767148436	5.1700287612984015e-15	1.832387443723186e-9
chr12-2832806-2833524	MHb_A	down	-1.030197660480201	5.176639949973535e-15	1.83473061426937e-9
chr1-156676792-156677515	MHb_A	down	-1.1762735864517726	5.201760110996212e-15	1.8436338273398323e-9
chr6-157954110-157955119	MHb_A	down	-1.1556545756308756	5.2675104235074036e-15	1.8669373818516116e-9
chr4-138241370-138242497	MHb_A	down	-1.106849671590279	5.338296663872138e-15	1.892025795092882e-9
chr6-105346050-105346703	MHb_A	down	-1.7162604539964188	5.378727162287171e-15	1.9063553744936304e-9
chr18-4944197-4946027	MHb_A	down	-1.2009753086939328	5.413393946941334e-15	1.9186421496446823e-9
chr4-1726111-1726516	MHb_A	down	-1.106766821424705	5.460374151852121e-15	1.9352931087701882e-9
chr12-13211707-13212361	MHb_A	down	-1.090305833069826	5.4735168952124036e-15	1.9399512255856564e-9
chr7-903723-904010	MHb_A	down	-1.4425456115541828	5.5146476280199664e-15	1.9545289855609767e-9
chr4-55086609-55087656	MHb_A	down	-1.26214409353664	5.543693783627625e-15	1.964823669262221e-9
chr1-161192523-161192822	MHb_A	down	-1.1543693782446875	5.5475024226791356e-15	1.966173546158053e-9
chr15-28993399-28993789	MHb_A	down	-1.016713216137719	5.5796002881217065e-15	1.977549832117536e-9
chr1-182113789-182114659	MHb_A	down	-1.0503111288519733	5.5892122339094025e-15	1.9809565460033403e-9
chr11-113305715-113306250	MHb_A	down	-1.2747577903304284	5.6030912401293115e-15	1.985875612782831e-9
chr19-8250986-8251488	MHb_A	down	-1.5423964457956458	5.795090821200251e-15	2.053925064303899e-9
chr16-14486576-14487229	MHb_A	down	-1.1139413656913455	5.8977595284397135e-15	2.090313420867246e-9
chr9-128391569-128391888	MHb_A	down	-1.6073457030672813	5.942168238046413e-15	2.1060529777696e-9
chr12-124005725-124006360	MHb_A	down	-1.264107397993636	5.948105948491365e-15	2.108157450794052e-9
chr10-1199859-1200388	MHb_A	down	-1.3143127141975208	5.95314920011224e-15	2.109944905249781e-9
chr3-141366473-141367237	MHb_A	down	-1.511019453773479	5.982376016920177e-15	2.1203036197969336e-9
chr10-103715498-103715837	MHb_A	down	-1.5382326904337962	5.984951175255636e-15	2.121216320289979e-9
chr11-117734504-117735014	MHb_A	down	-1.4500270438718537	6.101429585909722e-15	2.162499180986053e-9
chr19-2270449-2270931	MHb_A	down	-1.0167410264610424	6.3789250043837275e-15	2.2608504946787027e-9
chr17-63834897-63835101	MHb_A	down	-1.4301572119717214	6.43658591291457e-15	2.2812869621847467e-9
chr8-76680914-76681290	MHb_A	down	-1.130471397809539	6.465718531785451e-15	2.291612290628058e-9
chr7-151172564-151172920	MHb_A	down	-1.023082407468232	6.5817416661531806e-15	2.332733790026341e-9
chr19-18009920-18010534	MHb_A	down	-1.464082100536224	6.592758081269459e-15	2.336638282953928e-9
chr3-42090899-42091856	MHb_A	down	-1.1706879636424978	6.616986828726767e-15	2.345225556771484e-9
chr14-75979196-75979466	MHb_A	down	-1.595286999289884	6.6297582789965226e-15	2.3497520780333424e-9
chr3-170809196-170809824	MHb_A	down	-1.2414720584335592	6.687060146087261e-15	2.3700612922769773e-9
chr5-157252598-157253858	MHb_A	down	-1.0613926739910635	6.763839906110627e-15	2.397273958723259e-9
chr10-123043007-123043721	MHb_A	down	-1.221857904035117	6.8807151476700366e-15	2.438697466212953e-9
chr2-239179676-239180278	MHb_A	down	-1.3402770366875787	6.923849313302568e-15	2.453985292867262e-9
chr5-39217293-39218128	MHb_A	down	-1.003666722517079	7.015349921986161e-15	2.4864153960999447e-9
chr1-28163351-28164456	MHb_A	down	-1.219508864237736	7.0433331773749914e-15	2.496333361391131e-9
chr19-46660007-46660443	MHb_A	down	-1.098570346838672	7.072913959364006e-15	2.5068175300475875e-9
chr6-33589546-33589893	MHb_A	down	-1.3510964495166309	7.146947632836241e-15	2.533056914767984e-9
chr9-127979232-127979650	MHb_A	down	-1.1377581240283725	7.173230990343315e-15	2.5423723937524294e-9
chr1-36703681-36704248	MHb_A	down	-1.2646776791225816	7.185054506225592e-15	2.5465629433690055e-9
chr1-156400221-156400935	MHb_A	down	-1.0591295609321127	7.207510178963666e-15	2.554521795179197e-9
chr2-41869581-41870430	MHb_A	down	-1.0631601337724272	7.234352242655756e-15	2.5640352936032662e-9
chr19-48333826-48334199	MHb_A	down	-1.425814697062178	7.257455505518408e-15	2.5722236675433613e-9
chr11-126440834-126441181	MHb_A	down	-1.0665507979488646	7.277565807289379e-15	2.579351261248538e-9
chr1-236141260-236141785	MHb_A	down	-1.122135522644219	7.287877097765577e-15	2.5830058403755646e-9
chr17-81314745-81315536	MHb_A	down	-1.111513645231478	7.440223502677312e-15	2.637001214936406e-9
chr19-17466114-17466492	MHb_A	down	-1.1732520372446698	7.448337682739804e-15	2.639877083205055e-9
chr11-5808436-5809351	MHb_A	down	-1.0327716216841665	7.497759671366716e-15	2.657393471524148e-9
chr20-5192134-5192562	MHb_A	down	-1.0167827938126202	7.529976984293036e-15	2.668812092658059e-9
chr1-149885630-149885991	MHb_A	down	-1.1827399849433085	7.687641658406399e-15	2.724692394780688e-9
chr19-18906301-18907053	MHb_A	down	-1.01256882546155	7.868409034202664e-15	2.788760871947279e-9
chr7-75046252-75046658	MHb_A	down	-1.0590377171786542	7.913446685375737e-15	2.804723341464295e-9
chr10-84537198-84537661	MHb_A	down	-1.531425997998491	7.987412453897593e-15	2.830938658972654e-9
chr14-75296004-75296361	MHb_A	down	-1.2381620956730068	8.029265218785054e-15	2.845772325167893e-9
chr8-49911365-49911943	MHb_A	down	-1.1467740991995805	8.251157820724202e-15	2.924416610610175e-9
chr14-103542750-103543056	MHb_A	down	-1.40932674596628	8.304649214003135e-15	2.943375297673061e-9
chr1-153749393-153749706	MHb_A	down	-1.3966994128134358	8.310971664251711e-15	2.945616132102412e-9
chr17-38660159-38660706	MHb_A	down	-1.5803670597774238	8.319924783223127e-15	2.948789341293856e-9
chr7-139645774-139646189	MHb_A	down	-1.4485121706881825	8.37150590768386e-15	2.967070981330852e-9
chr12-591127-592240	MHb_A	down	-1.1128862985095296	8.427216870092686e-15	2.9868163391826e-9
chr7-97027156-97027946	MHb_A	down	-1.2280721745527958	8.462236729331438e-15	2.9992282527932947e-9
chr19-41262246-41262632	MHb_A	down	-1.2298155999874472	8.636561146318664e-15	3.061013184283993e-9
chr7-26440898-26441593	MHb_A	down	-1.0717150325486875	8.701150584810844e-15	3.083905296021583e-9
chr5-172713066-172713498	MHb_A	down	-1.3089718840187206	8.914690781296481e-15	3.159589280161005e-9
chr1-156382967-156383273	MHb_A	down	-1.029796319820231	8.976176636598469e-15	3.1813814044264123e-9
chr2-241181464-241182049	MHb_A	down	-1.575328278541225	9.048706313216206e-15	3.2070877350616534e-9
chr15-69145732-69146384	MHb_A	down	-1.7178435369448115	9.05875356356686e-15	3.2106487317671843e-9
chr17-29369850-29370404	MHb_A	down	-1.1990149318932852	9.128324427894221e-15	3.235306385356408e-9
chr14-76080012-76080751	MHb_A	down	-1.1512160897958892	9.306733937839704e-15	3.298539175918837e-9
chr18-13565160-13565667	MHb_A	down	-1.1776018966083162	9.480137829517575e-15	3.3599978502267663e-9
chr7-51276245-51277187	MHb_A	down	-1.0736039365229937	9.641138129298864e-15	3.417060381476749e-9
chr5-173670878-173671416	MHb_A	down	-1.5031618033619982	9.863540456876026e-15	3.495885326428285e-9
chr18-54119481-54120325	MHb_A	down	-1.081266094541876	9.974248201346943e-15	3.53512291876239e-9
chr5-147055495-147056384	MHb_A	down	-1.1249480461177428	1.0109432201444924e-14	3.583035507997117e-9
chr16-66517255-66517796	MHb_A	down	-1.4720311312047176	1.0225396882545394e-14	3.624136290096151e-9
chr19-47110961-47111396	MHb_A	down	-1.0645623576976853	1.0358633574647851e-14	3.6713587046945643e-9
chr11-72025076-72025538	MHb_A	down	-1.2999630857126467	1.0466781675838324e-14	3.709689095458998e-9
chr1-203117552-203118116	MHb_A	down	-1.1130704238077145	1.0513658748593298e-14	3.72630350197018e-9
chr7-100082462-100082875	MHb_A	down	-1.1504050309716822	1.0528868455089871e-14	3.731694202195227e-9
chr13-27532934-27533597	MHb_A	down	-1.0853879197474532	1.0682737394986814e-14	3.7862292012182015e-9
chr17-66673704-66674378	MHb_A	down	-1.111360464400696	1.0910147112331574e-14	3.866828890288118e-9
chr4-167102447-167103871	MHb_A	down	-1.047738975655609	1.092451756360676e-14	3.871922137481326e-9
chr19-49478626-49479125	MHb_A	down	-1.15128465229233	1.1098369323639e-14	3.933539547530753e-9
chr12-111453467-111454020	MHb_A	down	-1.2929378633990551	1.1135642139741251e-14	3.946749965377793e-9
chr6-109349581-109350430	MHb_A	down	-1.1515827701249663	1.1215679854370764e-14	3.975117332385358e-9
chr12-122871900-122872371	MHb_A	down	-1.540695845947638	1.1386294049555444e-14	4.035587268513688e-9
chr1-209642849-209643772	MHb_A	down	-1.0651722418742864	1.1490618678952652e-14	4.072562525287794e-9
chr13-40273184-40274108	MHb_A	down	-1.0691846934304006	1.1700692836987948e-14	4.147018058749453e-9
chr8-28191381-28192033	MHb_A	down	-1.0831960388521251	1.1792477553267012e-14	4.179548856816661e-9
chr7-151142228-151142996	MHb_A	down	-1.0607451050205854	1.1835642824807391e-14	4.194847708182359e-9
chr19-12985083-12985586	MHb_A	down	-1.5408095833325215	1.1922699234825067e-14	4.225702676302875e-9
chr7-104814539-104815370	MHb_A	down	-1.0332641667867128	1.1924205513486315e-14	4.226236539117388e-9
chr10-329381-329756	MHb_A	down	-1.6120822988676218	1.1938534942229e-14	4.231315246899513e-9
chr9-89436304-89436785	MHb_A	down	-1.0842119789887787	1.2053100775100006e-14	4.2719202422148205e-9
chr2-46459985-46461077	MHb_A	down	-1.2765797258029434	1.2319940094698668e-14	4.366494768063574e-9
chr11-86456070-86456634	MHb_A	down	-1.105772244024665	1.2322939370310886e-14	4.367557786322436e-9
chr17-63838624-63838826	MHb_A	down	-1.199953713468243	1.2401779847983316e-14	4.395500822621487e-9
chr8-66503782-66504479	MHb_A	down	-1.3227639787200705	1.2444586710612624e-14	4.410672644908879e-9
chr22-39486922-39487313	MHb_A	down	-1.2393094852059443	1.2477324360081151e-14	4.422275686321761e-9
chr2-238263355-238263762	MHb_A	down	-1.2591089663101322	1.2489012020548148e-14	4.426418085382777e-9
chr19-39406475-39406964	MHb_A	down	-1.3101861743045775	1.2537988895194782e-14	4.443776714179411e-9
chr12-57462726-57462934	MHb_A	down	-1.342476435732134	1.2552687441146019e-14	4.448986246328178e-9
chr2-50729348-50730273	MHb_A	down	-1.0252626890466314	1.257136947874602e-14	4.455607627504558e-9
chr5-173329478-173329982	MHb_A	down	-1.7292705098898646	1.2666791608761843e-14	4.4894276159354165e-9
chr11-12330864-12331663	MHb_A	down	-1.1105206655174524	1.2968355546911084e-14	4.596309414713961e-9
chr20-4160702-4161251	MHb_A	down	-1.0951929070414457	1.2977809720440962e-14	4.599660210167288e-9
chr22-41501125-41501612	MHb_A	down	-1.176135600406158	1.3194765132583864e-14	4.6765546321160365e-9
chr5-116428588-116429307	MHb_A	down	-1.128491145470886	1.3582645522904263e-14	4.814029139455344e-9
chr17-31296973-31297440	MHb_A	down	-1.2863866183178962	1.3918413419717896e-14	4.933033676283515e-9
chr2-24831854-24832397	MHb_A	down	-1.199533984845594	1.4000481901329072e-14	4.962120797878556e-9
chr1-109640068-109640546	MHb_A	down	-1.0012558202514783	1.4072704019795142e-14	4.9877181222158925e-9
chr18-12645222-12646215	MHb_A	down	-1.013779482749238	1.4543047737461263e-14	5.154419694349708e-9
chr19-2019510-2019904	MHb_A	down	-1.0308069288489832	1.4641841335730844e-14	5.189434615416404e-9
chr16-82431969-82432925	MHb_A	down	-1.228797497896644	1.474113247422663e-14	5.224625877177774e-9
chr16-27757173-27757750	MHb_A	down	-1.3125447434539272	1.5011586972487055e-14	5.320481712723725e-9
chr19-12985711-12986235	MHb_A	down	-1.4666040962585574	1.5074534993969338e-14	5.342792065237583e-9
chr22-47192080-47192686	MHb_A	down	-1.4763532908171144	1.5428466362348378e-14	5.468234190475324e-9
chr1-160085660-160085907	MHb_A	down	-1.025170186887555	1.5470027744548904e-14	5.482964583361745e-9
chr17-43917256-43918220	MHb_A	down	-1.062637965467888	1.5494307322993632e-14	5.491569872952017e-9
chr13-107211018-107211359	MHb_A	down	-1.345940211542287	1.5501259477070354e-14	5.4940338901606605e-9
chr17-18697636-18698567	MHb_A	down	-1.102247120458069	1.5507858498144847e-14	5.496372748204987e-9
chr17-59440455-59441350	MHb_A	down	-1.006562730116109	1.553441681838919e-14	5.505785680857589e-9
chr22-50418688-50419371	MHb_A	down	-1.022614754898305	1.5643805483160407e-14	5.544555758369127e-9
chr15-31852884-31853735	MHb_A	down	-1.118301629116814	1.5691115983643712e-14	5.5613237825029214e-9
chr5-151658789-151659448	MHb_A	down	-1.057238796177565	1.6246796112902943e-14	5.758270712315625e-9
chr22-22409292-22410511	MHb_A	down	-1.0865435150277063	1.6301356771508508e-14	5.777608373741903e-9
chr16-67159734-67160037	MHb_A	down	-1.2189143635147213	1.6303363400192928e-14	5.778319573113378e-9
chr19-50551733-50552054	MHb_A	down	-1.0636126599379805	1.6451404045007e-14	5.830788878651606e-9
chr4-158729619-158730300	MHb_A	down	-1.2135212667904969	1.650458151801901e-14	5.849636304523889e-9
chr5-55602428-55602986	MHb_A	down	-1.7659649773518966	1.6593100925332563e-14	5.881009795460993e-9
chr1-211731826-211732445	MHb_A	down	-1.3389155813599438	1.673336695465188e-14	5.9307235829024934e-9
chr10-132627060-132627683	MHb_A	down	-1.134414143240588	1.6802160364752705e-14	5.9551056872774774e-9
chr11-44621138-44621506	MHb_A	down	-1.0945408593520338	1.6868479342316292e-14	5.978610790900451e-9
chr11-36564429-36564942	MHb_A	down	-1.390149586607038	1.6997055066380714e-14	6.024181241901984e-9
chr2-120695425-120695982	MHb_A	down	-1.064001076550804	1.705953382467177e-14	6.046325275809292e-9
chr8-126876449-126877212	MHb_A	down	-1.046021728096694	1.7403932038549095e-14	6.168388612762763e-9
chr19-46898670-46899111	MHb_A	down	-1.632258774875476	1.7633087968683032e-14	6.249607203300484e-9
chr2-84880619-84881234	MHb_A	down	-1.0917027314059555	1.7637058338860576e-14	6.2510144017506604e-9
chr15-26197170-26198077	MHb_A	down	-1.0608443128240617	1.7638216532610434e-14	6.251424894570453e-9
chr11-355495-356414	MHb_A	down	-1.1732190681634034	1.7655245998144733e-14	6.257460562892446e-9
chr11-729434-730081	MHb_A	down	-1.1867773821076932	1.7705223908602e-14	6.2751739838062645e-9
chr1-147494694-147495356	MHb_A	down	-1.2833324338544472	1.7905367194699423e-14	6.346109767981343e-9
chr19-4016579-4017317	MHb_A	down	-1.0946009158938272	1.7962142630458395e-14	6.3662324018002165e-9
chr4-2441487-2441979	MHb_A	down	-1.3736502439766505	1.814346689255006e-14	6.430498253392055e-9
chr1-204267080-204267731	MHb_A	down	-1.1071375589957122	1.8167486882975537e-14	6.439011538498604e-9
chr18-3411317-3412290	MHb_A	down	-1.1752494705827874	1.8241884224117675e-14	6.465379816132907e-9
chr19-17996729-17997148	MHb_A	down	-1.0713057152834835	1.829567007648884e-14	6.484442866859558e-9
chr10-38156379-38157385	MHb_A	down	-1.3561023494937197	1.853935151033877e-14	6.570809659051817e-9
chr16-2670016-2670307	MHb_A	down	-1.3733471329962388	1.85742165526645e-14	6.5831667016781165e-9
chr20-25077481-25078111	MHb_A	down	-1.259390933448277	1.8643461500904437e-14	6.607708842458055e-9
chr1-41456848-41457440	MHb_A	down	-1.4503507284575052	1.8684197125978913e-14	6.622146566375076e-9
chr12-49644420-49644833	MHb_A	down	-1.234257843714606	1.8754166012900965e-14	6.646945289122424e-9
chr16-66270236-66270782	MHb_A	down	-1.094446647892608	1.876558260554906e-14	6.650991614971726e-9
chr19-45049112-45049822	MHb_A	down	-1.2322599810270445	1.8852446746562917e-14	6.681778438150562e-9
chr5-172714554-172714958	MHb_A	down	-1.297907892586847	1.8877061182476764e-14	6.690502409599327e-9
chr1-16064297-16064780	MHb_A	down	-1.0121913921992238	1.9028980893545628e-14	6.744346553194909e-9
chr14-75876495-75877626	MHb_A	down	-1.278324703711348	1.905993966812232e-14	6.7553191168742545e-9
chr22-27662388-27663485	MHb_A	down	-1.0311148453531778	1.9127146109131004e-14	6.779138759728756e-9
chr7-2682465-2683033	MHb_A	down	-1.2388443037323031	1.9152796329509716e-14	6.788229839086481e-9
chr11-783568-783838	MHb_A	down	-1.0662598463790038	1.959727748221613e-14	6.945765071634451e-9
chr7-72149014-72150124	MHb_A	down	-1.180188279519501	1.981345471981803e-14	7.022383689071507e-9
chr9-38017158-38017742	MHb_A	down	-1.3446249055053665	1.9884018533378682e-14	7.047393268692738e-9
chr18-76984308-76984723	MHb_A	down	-1.7733527225621226	1.9951281074329405e-14	7.071232794769199e-9
chr20-44685041-44685551	MHb_A	down	-1.1481180060565497	2.00070568184539e-14	7.091001112880523e-9
chr2-42662840-42663462	MHb_A	down	-1.0491920339613263	2.0009083969180027e-14	7.091719585776631e-9
chr13-46577797-46578783	MHb_A	down	-1.010095827652219	2.013615996126564e-14	7.136758494271575e-9
chr10-103716092-103716515	MHb_A	down	-1.209171375396112	2.0155937520068923e-14	7.143768155550427e-9
chr12-49336960-49337353	MHb_A	down	-1.5526407281825656	2.0295785587524456e-14	7.193333806858355e-9
chr3-55858625-55859701	MHb_A	down	-1.0119111339852744	2.031833639483567e-14	7.2013263767396325e-9
chr12-111653553-111654325	MHb_A	down	-1.5613694954923272	2.043410745599795e-14	7.242358535092075e-9
chr2-26922587-26922998	MHb_A	down	-1.1965045740902918	2.0506605546685342e-14	7.268053670883951e-9
chr10-118672850-118673620	MHb_A	down	-1.089661734950253	2.0716775257780624e-14	7.3425430707388985e-9
chr22-45997381-45997850	MHb_A	down	-1.691709092677066	2.0800097961574227e-14	7.372074720030946e-9
chr12-122963738-122964064	MHb_A	down	-1.2820556111045789	2.1092017052914774e-14	7.475538143979319e-9
chr4-2261378-2261658	MHb_A	down	-1.1462686256360617	2.1144693560636973e-14	7.494208015228758e-9
chr10-103884656-103885041	MHb_A	down	-1.2114654317424995	2.1164326942796637e-14	7.501166576700698e-9
chr2-46967843-46968416	MHb_A	down	-1.200377123397427	2.136453349343161e-14	7.572124783409498e-9
chr17-7021948-7022285	MHb_A	down	-1.2435399358962105	2.1389596342549013e-14	7.581007683707933e-9
chr11-123544566-123545301	MHb_A	down	-1.0430757495226377	2.1408596982097708e-14	7.58774198537998e-9
chr1-2914522-2915084	MHb_A	down	-1.1362619073201494	2.1491039806906273e-14	7.616961783562754e-9
chr4-173415794-173416531	MHb_A	down	-1.3007121404945736	2.1552763761264886e-14	7.638838296086307e-9
chr7-99993773-99994607	MHb_A	down	-1.0696407811304949	2.1602043986840874e-14	7.656304440036078e-9
chr3-45593013-45593442	MHb_A	down	-1.086417939153705	2.1905253689836995e-14	7.763769539020477e-9
chr13-27953670-27954664	MHb_A	down	-1.385723660743996	2.2090926723618203e-14	7.829576704018381e-9
chr7-50663298-50663937	MHb_A	down	-1.1298875534869408	2.2114333621061727e-14	7.837872693644802e-9
chr17-75692800-75693282	MHb_A	down	-1.263781633772462	2.2186185732919232e-14	7.863338878389898e-9
chr1-30911327-30911662	MHb_A	down	-1.055601807332434	2.2215371540412053e-14	7.87368305821054e-9
chr12-132523860-132524163	MHb_A	down	-1.2561095673532607	2.2432915986954488e-14	7.950786248676344e-9
chr3-44712263-44713027	MHb_A	down	-1.0458255643031689	2.248778935537265e-14	7.970234742277952e-9
chr2-239881659-239882637	MHb_A	down	-1.322158802201478	2.2552161537847784e-14	7.9930498530517e-9
chr3-71053208-71053754	MHb_A	down	-1.6104208587821436	2.3512711993706067e-14	8.333492948369273e-9
chr10-48552934-48553337	MHb_A	down	-1.389821773429926	2.3634656347813892e-14	8.376713076073939e-9
chr18-49061983-49062664	MHb_A	down	-1.485923388160444	2.3778912941505924e-14	8.427841219293237e-9
chr17-74963606-74964006	MHb_A	down	-1.53865191381318	2.444840139112331e-14	8.665124663048881e-9
chr7-92681554-92682375	MHb_A	down	-1.325596119019167	2.475221099925399e-14	8.772802383410595e-9
chr22-41910471-41910989	MHb_A	down	-1.0123106599430307	2.479919813145148e-14	8.78945579773969e-9
chr4-21765627-21766174	MHb_A	down	-1.2195490628365242	2.50179072766926e-14	8.866971786541775e-9
chr1-24730402-24730967	MHb_A	down	-1.352358914341289	2.5035472312229932e-14	8.873197274262094e-9
chr16-69796337-69796797	MHb_A	down	-1.156588874925947	2.509168769300663e-14	8.893121410593875e-9
chr16-28538490-28539480	MHb_A	down	-1.1644617735203675	2.5264829392777612e-14	8.954487157535204e-9
chr20-5205376-5205712	MHb_A	down	-1.1527891505424042	2.5313387407757302e-14	8.971697331994384e-9
chr3-42733565-42734110	MHb_A	down	-1.379190837354742	2.5396087381095622e-14	9.001008270044817e-9
chr2-119702833-119703198	MHb_A	down	-1.3816096683601802	2.5469139184127372e-14	9.026899655334344e-9
chr19-12723758-12724135	MHb_A	down	-1.1861666997991502	2.5824966595252183e-14	9.153013785522254e-9
chr2-235739672-235740359	MHb_A	down	-1.0443408351860044	2.5845422665886772e-14	9.160263928356921e-9
chr2-169839988-169841046	MHb_A	down	-1.0137232392406057	2.5939171020360417e-14	9.193490688891242e-9
chr17-31405931-31406339	MHb_A	down	-1.2765438898932435	2.6126065565228513e-14	9.259730787956116e-9
chr7-139740191-139740742	MHb_A	down	-1.1923425011244198	2.6174490792209964e-14	9.276893899029016e-9
chr3-53259547-53259842	MHb_A	down	-1.3080847945435763	2.6354232131779455e-14	9.340598723305936e-9
chr3-99498348-99499457	MHb_A	down	-1.164261202142146	2.6400900666488414e-14	9.357139218720156e-9
chr2-88186964-88187407	MHb_A	down	-1.2446284740085396	2.6683541676533764e-14	9.45731425870548e-9
chr3-194814783-194815462	MHb_A	down	-1.3123458564849373	2.6750995534825896e-14	9.481221592430669e-9
chr10-70716250-70716892	MHb_A	down	-1.4025704557956549	2.6901985763833327e-14	9.534736304346628e-9
chr22-24423697-24424077	MHb_A	down	-1.050858717030819	2.736700348790493e-14	9.699550211200704e-9
chr11-73177867-73178350	MHb_A	down	-1.098632536804815	2.75563150523872e-14	9.766646962442331e-9
chr19-11262055-11262745	MHb_A	down	-1.4687688385280149	2.800333605608971e-14	9.925082381679597e-9
chr1-2315209-2315408	MHb_A	down	-1.2268835224870336	2.80975773408636e-14	9.958483849035582e-9
chr11-63478666-63479199	MHb_A	down	-1.5834840380154471	2.8135530969718328e-14	9.97193556394242e-9
chr17-49401816-49402990	MHb_A	down	-1.1156422588751331	2.8296951251749676e-14	1.002914694740138e-8
chr2-236136164-236136829	MHb_A	down	-1.2163923176698428	2.8359868445865272e-14	1.00514463739258e-8
chr16-68704311-68704668	MHb_A	down	-1.9310266025546392	2.8719909596712135e-14	1.0179053958814696e-8
chr10-79374426-79374923	MHb_A	down	-1.1744262344692116	2.8972914863148474e-14	1.0268725350371398e-8
chr11-72725078-72725489	MHb_A	down	-1.1452426708478307	2.932956374586442e-14	1.0395130630627998e-8
chr14-75450050-75450574	MHb_A	down	-1.3700762714021089	2.976051629453303e-14	1.0547870987689871e-8
chr3-116757934-116758498	MHb_A	down	-1.1830303865363274	2.9802540360673996e-14	1.056276536733188e-8
chr5-174120424-174120943	MHb_A	down	-1.5596312294671826	2.9869110282169e-14	1.0586359411757749e-8
chr12-27434708-27435410	MHb_A	down	-1.1860970582172512	3.0225827089031695e-14	1.0712788766030058e-8
chr3-50272923-50273214	MHb_A	down	-1.045582674264797	3.0309218098469185e-14	1.0742344624549938e-8
chr12-93892418-93893200	MHb_A	down	-1.1185262707997965	3.043429678426495e-14	1.0786675637763105e-8
chr11-10307699-10308232	MHb_A	down	-1.019516014451226	3.0457839252418054e-14	1.0795019677038268e-8
chr12-124532199-124532779	MHb_A	down	-1.0745857354915236	3.062813687699702e-14	1.0855377412629668e-8
chr15-101499775-101500554	MHb_A	down	-1.0066433728092288	3.066520224427155e-14	1.0868514305425944e-8
chr14-75307620-75308118	MHb_A	down	-1.1582982747891055	3.1143047289709175e-14	1.1037874535655173e-8
chr10-79467374-79468281	MHb_A	down	-1.1791694897421716	3.1180635496299215e-14	1.1051196735775848e-8
chr13-113562291-113562738	MHb_A	down	-1.1345845478662118	3.1293576635492895e-14	1.1091225899034568e-8
chr6-33620752-33621506	MHb_A	down	-1.169962335153873	3.1499478955196794e-14	1.1164202828695622e-8
chr20-62791410-62791720	MHb_A	down	-1.028966772847891	3.173957012690659e-14	1.1249297142228868e-8
chr9-126377582-126378226	MHb_A	down	-1.4932348394242203	3.1750433667497017e-14	1.1253147452602631e-8
chr14-67547180-67548028	MHb_A	down	-1.1903694946247487	3.1802147266063244e-14	1.1271476044774466e-8
chr4-1746982-1747427	MHb_A	down	-1.3457553896902636	3.199858506841425e-14	1.134109851287272e-8
chr8-124814905-124815899	MHb_A	down	-1.0828556994303264	3.2049818471696514e-14	1.1359256911831035e-8
chr9-131402604-131403139	MHb_A	down	-1.1290702881326689	3.2482670467515755e-14	1.1512670480449273e-8
chr2-47767832-47768250	MHb_A	down	-1.1863874208950629	3.292179496761178e-14	1.1668307181395806e-8
chr1-11647816-11648367	MHb_A	down	-1.1172413304546875	3.293874631987531e-14	1.1674315164421808e-8
chr21-39638006-39638579	MHb_A	down	-1.6439727007732392	3.360933481969747e-14	1.1911988493471278e-8
chr3-16175027-16175717	MHb_A	down	-1.1371897428533928	3.37124638240529e-14	1.1948539990839951e-8
chr3-42991372-42991972	MHb_A	down	-1.4460205373204968	3.375378429212498e-14	1.1963184997736396e-8
chr8-140393764-140394322	MHb_A	down	-1.1267120916982187	3.390073221229923e-14	1.2015267014344157e-8
chr10-123136913-123137706	MHb_A	down	-1.6476854975064943	3.4281410408753824e-14	1.2150188884122573e-8
chr16-50559806-50560457	MHb_A	down	-1.4608832087918078	3.5064170742906303e-14	1.2427618715554564e-8
chr13-95380469-95381083	MHb_A	down	-1.2455791514324663	3.506870693000489e-14	1.2429226453666985e-8
chr10-52780111-52780593	MHb_A	down	-1.475507257090555	3.539801248825046e-14	1.2545940576148172e-8
chr5-173283625-173284222	MHb_A	down	-1.344272849151385	3.557299576123402e-14	1.2607959022675368e-8
chr3-100254149-100254866	MHb_A	down	-1.055263573947092	3.5579354215912695e-14	1.2610212617974856e-8
chr11-126607264-126607632	MHb_A	down	-1.1146832349725302	3.5632122251817577e-14	1.2628914929100445e-8
chr10-102395350-102395801	MHb_A	down	-1.1860434946883682	3.572237636423411e-14	1.2660903242893676e-8
chr22-38097630-38098213	MHb_A	down	-1.386077254755806	3.5895117306143455e-14	1.2722126951229891e-8
chr16-85253153-85253466	MHb_A	down	-1.373824808387453	3.6740879491275166e-14	1.3021886213695198e-8
chr19-11130841-11131283	MHb_A	down	-1.404316021449548	3.748076252947453e-14	1.3284119259509013e-8
chr2-239153830-239154587	MHb_A	down	-1.1342563931742382	3.8344491598698824e-14	1.3590246434868833e-8
chr3-187743686-187744047	MHb_A	down	-1.2807363719961522	3.8762090824132573e-14	1.3738254040343189e-8
chr3-123083970-123084605	MHb_A	down	-1.331739593418404	3.9083935265104786e-14	1.3852323756334765e-8
chr2-134360704-134361436	MHb_A	down	-1.1571682695186354	3.912343797765054e-14	1.3866324505228793e-8
chr22-39469639-39469939	MHb_A	down	-1.2553169907695354	4.001700277269807e-14	1.4183026207713514e-8
chr1-203267260-203267847	MHb_A	down	-1.0889929834777503	4.0255681589112405e-14	1.4267619947221164e-8
chr6-168060464-168060802	MHb_A	down	-1.535613452628492	4.0469018011811725e-14	1.4343231708836368e-8
chr14-100292757-100293086	MHb_A	down	-1.194453042777663	4.0592990660287273e-14	1.4387170714772314e-8
chr22-46122448-46122881	MHb_A	down	-1.1611100427809378	4.074363585934863e-14	1.4440563139449641e-8
chr18-196679-197375	MHb_A	down	-1.517456202895826	4.123220056645806e-14	1.46137226857669e-8
chr17-78414248-78414852	MHb_A	down	-1.1139960498949364	4.14646682098916e-14	1.4696115030290831e-8
chr2-161423259-161424064	MHb_A	down	-1.2615710804442148	4.156965187031502e-14	1.4733323864136401e-8
chr7-128398601-128398912	MHb_A	down	-1.157675483280308	4.181617201255896e-14	1.4820696765551212e-8
chr10-48509066-48509749	MHb_A	down	-1.0076427650371538	4.1983631122056236e-14	1.4880048460434782e-8
chr9-133379204-133379884	MHb_A	down	-1.2301942677639612	4.2446143057925676e-14	1.5043974253305313e-8
chr20-4108490-4109019	MHb_A	down	-1.1858987031247143	4.2483444848182934e-14	1.5057194940317238e-8
chr7-150901265-150902249	MHb_A	down	-1.1717233254961137	4.2609356509626287e-14	1.5101821180924293e-8
chr19-1929159-1929607	MHb_A	down	-1.054191375220651	4.2647359871326085e-14	1.5115290522394745e-8
chr6-150418847-150419542	MHb_A	down	-1.427101679184664	4.2843660806624255e-14	1.5184864481387802e-8
chr11-36019160-36019959	MHb_A	down	-1.19115737912009	4.2956270725482675e-14	1.5224776251879194e-8
chr9-127153707-127154383	MHb_A	down	-1.0029592384875876	4.317390282041082e-14	1.5301910507124106e-8
chr7-106042662-106043113	MHb_A	down	-1.0742777049210854	4.3360805062446284e-14	1.5368153334257523e-8
chr11-47184443-47185062	MHb_A	down	-1.002306198130873	4.38026646386739e-14	1.5524759414561996e-8
chr10-23191442-23192420	MHb_A	down	-1.216797823979118	4.3842796469380033e-14	1.5538983138660017e-8
chr1-28171686-28172422	MHb_A	down	-1.5764736084780695	4.391426048133215e-14	1.5564311771096152e-8
chr22-48627739-48628051	MHb_A	down	-1.5473100346794606	4.492786076932455e-14	1.5923557053167856e-8
chr7-26667477-26667927	MHb_A	down	-1.2855368474832485	4.5549733775498097e-14	1.614396439338091e-8
chr22-41517737-41518076	MHb_A	down	-1.0303123310038744	4.6004366923272166e-14	1.6305097746780735e-8
chr2-24220572-24221137	MHb_A	down	-1.2343843129411547	4.602156660708851e-14	1.6311193744717348e-8
chr10-124709048-124709453	MHb_A	down	-1.044085272434589	4.61312844137085e-14	1.6350080478328634e-8
chr6-31116759-31117464	MHb_A	down	-1.0409001672960487	4.6609945156428417e-14	1.651972981206714e-8
chr2-98294765-98295662	MHb_A	down	-1.197928053061513	4.6693577180317025e-14	1.6549371092133862e-8
chr22-20718074-20718976	MHb_A	down	-1.0996724590490694	4.6867809732657674e-14	1.6611123464497193e-8
chr8-140525142-140525645	MHb_A	down	-1.4978659284693698	4.7863550784079394e-14	1.6964038986647338e-8
chr1-15791992-15792357	MHb_A	down	-1.2740810468259438	4.7979646104413656e-14	1.700518607055681e-8
chr1-182601465-182601814	MHb_A	down	-1.3408574004832072	4.8067386229541996e-14	1.703628336440542e-8
chr8-80631281-80631968	MHb_A	down	-1.3322025415753176	4.816283893618052e-14	1.707011418995578e-8
chr1-204807965-204808383	MHb_A	down	-1.289663856212644	4.8186898447652535e-14	1.7078641482309247e-8
chr3-72655003-72655490	MHb_A	down	-1.2423592928676812	4.845641779024636e-14	1.7174165875308067e-8
chr15-70859656-70860244	MHb_A	down	-1.3923467826984188	4.8737441783229166e-14	1.7273767804020996e-8
chr2-47014461-47014936	MHb_A	down	-1.321707605598352	4.8780751230392575e-14	1.7289117754831887e-8
chr1-21334443-21335209	MHb_A	down	-1.1010272041402391	4.994231909164855e-14	1.7700806444057537e-8
chr11-2591019-2591686	MHb_A	down	-1.1550024164783896	5.0277083794010037e-14	1.7819455423692006e-8
chr6-170244646-170245192	MHb_A	down	-1.5854652288866051	5.0937322931562225e-14	1.8053460680018945e-8
chr8-140550038-140550490	MHb_A	down	-1.1200638990624907	5.09477643570683e-14	1.805716138225393e-8
chr5-67289084-67289964	MHb_A	down	-1.5770983295644352	5.1013712857971977e-14	1.8080535179686716e-8
chr9-70485095-70485689	MHb_A	down	-1.0982714321688651	5.1071631175658776e-14	1.8101062879432865e-8
chr10-132677250-132677810	MHb_A	down	-1.459622826006468	5.217583155384185e-14	1.84924190984704e-8
chr2-113203974-113204312	MHb_A	down	-1.128570790399687	5.2868750661146455e-14	1.873800695307683e-8
chr6-98547065-98547972	MHb_A	down	-1.2867171994268856	5.323914112681532e-14	1.886928259387152e-8
chr16-24845709-24846576	MHb_A	down	-1.067707258161199	5.3255364152288045e-14	1.887503243967469e-8
chr22-20564306-20564625	MHb_A	down	-1.578056320073809	5.3820892762338576e-14	1.9075469917291853e-8
chr3-181725847-181726297	MHb_A	down	-2.285571365058241	5.403628957088735e-14	1.9151811931161753e-8
chr3-40166496-40167372	MHb_A	down	-1.0307661344430388	5.496670478432399e-14	1.9481574343184033e-8
chr9-127366424-127366880	MHb_A	down	-1.7415262838265169	5.5616429085067295e-14	1.9711852878474976e-8
chr5-65818380-65818925	MHb_A	down	-1.329732887165591	5.5644342656475654e-14	1.9721746146021384e-8
chr6-148464400-148465018	MHb_A	down	-1.072340510429314	5.5907928905870724e-14	1.9815167702463233e-8
chr10-123148073-123148865	MHb_A	down	-1.443011026405478	5.599302037276611e-14	1.9845326245617632e-8
chrX-152637580-152638379	MHb_A	down	-1.2210881428304448	5.6217110955868094e-14	1.9924749550533548e-8
chr11-78645238-78645669	MHb_A	down	-1.2527608180275585	5.6443794498932746e-14	2.0005091865284243e-8
chr16-12532723-12533393	MHb_A	down	-1.1049795176147277	5.703575119576711e-14	2.0214896117559752e-8
chr1-161200656-161201213	MHb_A	down	-1.213873228414144	5.705468645794467e-14	2.0221607247857042e-8
chr9-38067966-38068458	MHb_A	down	-1.1274603706962307	5.717548482309292e-14	2.0264421208424713e-8
chr10-122515114-122515833	MHb_A	down	-1.3257932448494745	5.719440250689138e-14	2.0271126108504977e-8
chr12-122944435-122944993	MHb_A	down	-1.3104207584773595	5.853271559442954e-14	2.0745457724555684e-8
chr3-102673337-102674190	MHb_A	down	-1.159651600550926	5.859103408628891e-14	2.0766127256032943e-8
chr18-10060448-10061060	MHb_A	down	-1.7066370048744353	5.934424148350854e-14	2.1033082787792515e-8
chr19-3543109-3543541	MHb_A	down	-1.0512036614682998	5.97232476044684e-14	2.116741203221371e-8
chr16-66741265-66741798	MHb_A	down	-1.0153017605463988	6.065647196911715e-14	2.1498170077654346e-8
chr6-42901350-42901810	MHb_A	down	-1.0972653866894504	6.11313876562064e-14	2.1666492070050956e-8
chr17-81166620-81166888	MHb_A	down	-1.3577687965849117	6.134076783854276e-14	2.1740701641175522e-8
chr20-50242882-50243478	MHb_A	down	-1.469932678132809	6.135479231015341e-14	2.1745672264526116e-8
chr10-132244754-132245303	MHb_A	down	-1.2636331581501286	6.141297233327819e-14	2.1766292719222122e-8
chr9-132236396-132236665	MHb_A	down	-1.3652810063554184	6.164300116498113e-14	2.1847820687898443e-8
chr1-156242216-156242567	MHb_A	down	-1.1118781373257316	6.184742364945859e-14	2.192027312695936e-8
chr4-655068-655523	MHb_A	down	-1.3610726257578691	6.264045904178129e-14	2.2201344695883338e-8
chr10-43970302-43971034	MHb_A	down	-1.0883163540181031	6.312150051341507e-14	2.237183781946713e-8
chr18-44851636-44852286	MHb_A	down	-1.2620894867189665	6.327704988932643e-14	2.2426968407024523e-8
chr7-99415526-99415785	MHb_A	down	-1.8358208307870965	6.363935525927369e-14	2.2555378487768082e-8
chr14-94269081-94269733	MHb_A	down	-1.9725684809935973	6.404690292981474e-14	2.2699823570899592e-8
chr7-75156873-75157269	MHb_A	down	-1.163997451124259	6.45514091388699e-14	2.2878633184043965e-8
chr16-65691-65989	MHb_A	down	-1.5775684629183335	6.547866043154246e-14	2.320727422344943e-8
chr5-88673228-88673472	MHb_A	down	-1.5905390107043518	6.582009722438278e-14	2.3328287958751866e-8
chr8-140533799-140534279	MHb_A	down	-1.2746946947693685	6.591412989106854e-14	2.336161548664196e-8
chr11-83292698-83293286	MHb_A	down	-1.0492791399213814	6.603882774215455e-14	2.340581152251313e-8
chr2-84314779-84315400	MHb_A	down	-1.0780640561401331	6.648983881371231e-14	2.3565661121549987e-8
chr1-151405658-151406406	MHb_A	down	-1.2191897642383118	6.728712548136777e-14	2.3848239448733772e-8
chr19-610157-610624	MHb_A	down	-1.117905417597192	6.739807043114631e-14	2.3887561112559033e-8
chr6-41374154-41374729	MHb_A	down	-1.2728227636519156	6.849691203387506e-14	2.4277018047606165e-8
chr10-122703886-122704853	MHb_A	down	-1.0999548669769994	6.850358555087178e-14	2.4279383308867733e-8
chr17-17879814-17880189	MHb_A	down	-1.6863129647916557	6.911834568494137e-14	2.4497269669385343e-8
chr12-42904536-42905621	MHb_A	down	-1.1873857421610228	6.95466167655548e-14	2.464905964713176e-8
chr1-43227165-43227517	MHb_A	down	-1.5472209839015223	7.155424634961154e-14	2.5360613762461072e-8
chr8-141726897-141727190	MHb_A	down	-1.005081307199465	7.195713663052563e-14	2.5503408150274045e-8
chr20-62850268-62850956	MHb_A	down	-1.0194481546567022	7.237595462555002e-14	2.5651847718160568e-8
chr15-77527128-77527609	MHb_A	down	-1.1247322346951432	7.256178656288377e-14	2.5717711202550082e-8
chr7-147912127-147913354	MHb_A	down	-1.040854969860887	7.266302358548386e-14	2.5753592134285122e-8
chr9-137199488-137199872	MHb_A	down	-1.1892831044323056	7.298234721234879e-14	2.5866768410736723e-8
chr1-38918715-38919345	MHb_A	down	-1.558174471629175	7.303083839185637e-14	2.5883954897033696e-8
chr14-64566495-64567119	MHb_A	down	-1.385892082676758	7.39115849174743e-14	2.6196113484375832e-8
chr7-132755682-132756638	MHb_A	down	-1.173784923437908	7.422967727821182e-14	2.6308853369330225e-8
chr10-124742430-124743058	MHb_A	down	-1.035406824642542	7.442562039010522e-14	2.6378300506763043e-8
chr2-74876075-74876669	MHb_A	down	-1.107389487954309	7.477440967299616e-14	2.6501920148351662e-8
chr16-4973138-4973724	MHb_A	down	-2.5987608440126264	7.552392936316215e-14	2.6767568664538742e-8
chr19-35098641-35099216	MHb_A	down	-1.1854008363518558	7.60222380470529e-14	2.6944181719826725e-8
chr5-88691927-88692422	MHb_A	down	-1.5945566452705844	7.614925388460774e-14	2.6989199308052097e-8
chr22-39434096-39434737	MHb_A	down	-1.0146173751089012	7.668838009953145e-14	2.718027911677643e-8
chr1-212665086-212665781	MHb_A	down	-1.300283540846921	7.676212087922679e-14	2.720641469261995e-8
chr15-78108189-78108609	MHb_A	down	-1.394381514268736	7.75479859251716e-14	2.7484944911528944e-8
chr4-87848664-87849312	MHb_A	down	-1.247508319410505	7.905846875596489e-14	2.802029778883285e-8
chr5-103450627-103451288	MHb_A	down	-1.5573059627996502	7.909549364707334e-14	2.8033420335863964e-8
chr22-43643278-43644616	MHb_A	down	-1.0440215155397432	7.941778717197092e-14	2.8147649218425798e-8
chr5-138579245-138579548	MHb_A	down	-1.2754120567041274	7.943478962929298e-14	2.8153675314362167e-8
chr10-1243487-1244214	MHb_A	down	-1.290401098043656	8.017208433042777e-14	2.8414990988811863e-8
chr5-179287444-179287882	MHb_A	down	-1.333480110387224	8.060617936554451e-14	2.8568845121633107e-8
chr12-52233056-52233489	MHb_A	down	-1.5222536244226412	8.077812795948215e-14	2.862978800203946e-8
chr1-153510717-153511211	MHb_A	down	-1.192058739143882	8.147712779831973e-14	2.8877531019919467e-8
chr5-150497570-150497886	MHb_A	down	-1.2506062779194576	8.234788842153373e-14	2.918615035380209e-8
chr17-50841897-50842121	MHb_A	down	-1.0828990519129036	8.305769355611919e-14	2.9437723038627538e-8
chr3-123639128-123639587	MHb_A	down	-1.4187569059135383	8.327830592280828e-14	2.9515913576691324e-8
chr12-110042860-110043456	MHb_A	down	-1.065518398999251	8.335510366048404e-14	2.9543132614867057e-8
chr8-144620788-144621371	MHb_A	down	-1.0293910029232478	8.383596893897484e-14	2.9713563291196153e-8
chr2-27078255-27078702	MHb_A	down	-1.5213659654055365	8.412362684234738e-14	2.9815516443598975e-8
chr1-35432288-35432553	MHb_A	down	-1.961998740465639	8.466276382215504e-14	3.00066000676673e-8
chr5-77993516-77994374	MHb_A	down	-1.1289689537987178	8.474801789479089e-14	3.003681624236126e-8
chr7-69518072-69519116	MHb_A	down	-1.1344279414839002	8.565941880697435e-14	3.0359839510661884e-8
chr1-36203351-36204032	MHb_A	down	-1.4109351994088826	8.694685558715796e-14	3.0816139291478454e-8
chr8-143982417-143982979	MHb_A	down	-1.046258028320747	8.759030204368529e-14	3.1044192801833156e-8
chr20-2946981-2947766	MHb_A	down	-1.284273513236224	8.849178614780069e-14	3.136370130543426e-8
chr9-35518903-35519502	MHb_A	down	-1.4711054271423647	8.85951973610439e-14	3.140035282468798e-8
chr22-39699492-39700207	MHb_A	down	-1.0763371620384223	8.882973439247411e-14	3.1483478612052645e-8
chrX-39064961-39066130	MHb_A	down	-1.1341017976520766	8.911337875270137e-14	3.158400926442618e-8
chr18-57557679-57558175	MHb_A	down	-1.2315806902179331	9.001781298723204e-14	3.1904563367999714e-8
chr8-68884222-68885217	MHb_A	down	-1.1430159023073547	9.10804441996694e-14	3.2281186435467833e-08
chr19-7846080-7846543	MHb_A	down	-1.4208208675227376	9.129869352106772e-14	3.235853945120443e-8
chr17-4881872-4882304	MHb_A	down	-1.3581454615752602	9.135945434179996e-14	3.2380074605092465e-8
chr22-50731952-50732403	MHb_A	down	-1.0523269137507634	9.282091498787783e-14	3.28980527945786e-8
chr7-5554993-5555463	MHb_A	down	-1.1089770646985366	9.283830454508664e-14	3.290421608839233e-8
chr8-129681808-129682386	MHb_A	down	-1.179409455431172	9.284645561921073e-14	3.290710503283876e-8
chr14-103700248-103700574	MHb_A	down	-1.6103944136879766	9.288496869958353e-14	3.292075503134989e-8
chr9-136512029-136512644	MHb_A	down	-1.0769607178848577	9.403587506373895e-14	3.3328665019465673e-8
chr19-1451920-1452301	MHb_A	down	-1.0334223878030715	9.439360803168781e-14	3.3455454526630946e-8
chr2-239998892-239999596	MHb_A	down	-1.2036085307804143	9.459479279102673e-14	3.352675943495965e-8
chr5-77143928-77144863	MHb_A	down	-1.0923950782685128	9.483341586547453e-14	3.3611333418120813e-8
chr15-40103183-40103708	MHb_A	down	-1.2086711778712158	9.516568034796125e-14	3.372909625732616e-8
chr19-44207131-44207871	MHb_A	down	-1.0308007271056852	9.571388477998295e-14	3.3923393613145454e-8
chr2-231395610-231396057	MHb_A	down	-1.1945886436585864	9.573323851901573e-14	3.393025306210215e-8
chr2-239155445-239156015	MHb_A	down	-1.4469099382201915	9.643464797899109e-14	3.4178850109953926e-8
chr5-150544611-150545014	MHb_A	down	-1.3038653866289232	9.678108038763308e-14	3.4301634416386866e-8
chr5-169581501-169581894	MHb_A	down	-1.4219026601918667	9.745677731759112e-14	3.454111830078723e-8
chr5-83471302-83471950	MHb_A	down	-1.2617134832629358	9.752506207682964e-14	3.456532012658034e-8
chr8-98004725-98005274	MHb_A	down	-1.364450328903679	9.809088389662125e-14	3.476586152505998e-8
chr2-42086353-42086871	MHb_A	down	-1.2156616420970563	9.963027139627349e-14	3.531145893962422e-8
chr4-42570082-42570773	MHb_A	down	-1.1502380755696078	1.0001972520298597e-13	3.54494911050683e-8
chr8-76840173-76841159	MHb_A	down	-1.1351908126563104	1.0044209867927173e-13	3.559919082440088e-8
chr9-127952177-127952626	MHb_A	down	-1.0476176694581647	1.008218741305648e-13	3.5733792738725426e-8
chr1-43317986-43318470	MHb_A	down	-1.8264264026641197	1.0085988034423544e-13	3.574726309100564e-8
chr20-58716673-58717206	MHb_A	down	-1.2155941062883049	1.0099309816636265e-13	3.5794478817613074e-8
chr10-7117848-7118631	MHb_A	down	-1.235615079969111	1.020162115376618e-13	3.6157095774235784e-8
chr2-47046101-47046600	MHb_A	down	-1.0830173265431156	1.0205020309357945e-13	3.616914323144189e-8
chr1-26537916-26538294	MHb_A	down	-1.0495629926922834	1.0292110762556523e-13	3.647781357019096e-8
chr14-100103598-100103881	MHb_A	down	-1.7119520874025853	1.0308676135550725e-13	3.653652539342565e-8
chr6-89940948-89941756	MHb_A	down	-1.0385047327252477	1.0447279288469877e-13	3.7027769618159366e-8
chr10-132738322-132738867	MHb_A	down	-1.223649561488826	1.0617958339439673e-13	3.7632698844559055e-8
chr12-112387332-112387825	MHb_A	down	-1.2581841969845249	1.0632623590931645e-13	3.7684676162159474e-8
chr17-43937949-43938334	MHb_A	down	-1.118868535439705	1.0723769052139253e-13	3.8007718463044545e-8
chr18-2919605-2920288	MHb_A	down	-1.0725509528809618	1.0741171280022621e-13	3.806939630922017e-8
chr5-118791929-118792392	MHb_A	down	-1.6875075136200284	1.074470369199048e-13	3.8081916060337257e-8
chr21-16193986-16194626	MHb_A	down	-1.8876474486394632	1.0760043879850929e-13	3.813628552116165e-8
chr1-156795407-156796195	MHb_A	down	-1.2281159156544592	1.0889188942933457e-13	3.85940079109919e-8
chr10-13684354-13684828	MHb_A	down	-1.4240147206396392	1.0941870531228653e-13	3.8780724630307146e-8
chr2-96895920-96896430	MHb_A	down	-1.296357705306754	1.0948275624692916e-13	3.8803425882817866e-8
chr22-38733723-38734182	MHb_A	down	-1.166636654223165	1.0981131977193833e-13	3.8919877010169244e-8
chr1-203475166-203475933	MHb_A	down	-1.1548205761883206	1.1043439615264517e-13	3.9140710856401264e-8
chr11-73625694-73626076	MHb_A	down	-1.207528486337622	1.1120944952403721e-13	3.941540914755689e-8
chr1-28104784-28105499	MHb_A	down	-1.0343679634229588	1.1128480285406997e-13	3.9442116251553745e-8
chr10-100371133-100371563	MHb_A	down	-1.2761380383513288	1.1196317828576337e-13	3.968254946393168e-8
chr11-113261733-113262383	MHb_A	down	-1.0009361185562031	1.1205122284842165e-13	3.9713754658051845e-8
chr14-102930043-102930449	MHb_A	down	-1.120680657204435	1.143173839945852e-13	4.0516938822280856e-8
chr1-3880357-3880821	MHb_A	down	-1.9102984140214652	1.157247154466534e-13	4.1015732272180136e-8
chr4-37665325-37666024	MHb_A	down	-1.4491308029725092	1.165174571471911e-13	4.129669974939321e-8
chr4-41395738-41396518	MHb_A	down	-1.44430488808604	1.1690714203831511e-13	4.143481381692982e-8
chr2-239818498-239819232	MHb_A	down	-1.2424277541348951	1.1831811897590224e-13	4.193489931803415e-8
chr4-1775621-1776044	MHb_A	down	-1.193138213853414	1.192884998901941e-13	4.2278826573582053e-8
chr19-40818513-40819189	MHb_A	down	-1.2420576863905215	1.195768147915407e-13	4.238101258249181e-8
chr9-34332263-34332608	MHb_A	down	-1.474997806073754	1.201323347329727e-13	4.2577902737733855e-8
chr15-91965537-91966251	MHb_A	down	-1.197682841031201	1.20163808844305e-13	4.25890579496428e-8
chr8-132055463-132055723	MHb_A	down	-2.2295687355194813	1.239158210577096e-13	4.3918864878378726e-8
chr11-35977953-35978628	MHb_A	down	-1.4483552534838051	1.2400559628634172e-13	4.3950683463786666e-8
chr14-76875981-76876325	MHb_A	down	-1.0367218921484187	1.2460722140125565e-13	4.4163914445140044e-8
chr8-143212880-143213531	MHb_A	down	-1.0194081752961577	1.246732484387571e-13	4.418731607790648e-8
chr21-44085900-44086418	MHb_A	down	-1.1002520279206949	1.254511929903497e-13	4.4463039075604693e-8
chr19-3019252-3019780	MHb_A	down	-1.7213705310584704	1.2654209392958337e-13	4.4849681640992575e-8
chr5-157476838-157477194	MHb_A	down	-1.276885098111615	1.2709739688183206e-13	4.5046494889843326e-8
chr12-122842064-122842281	MHb_A	down	-1.8105152454655524	1.2720850732742374e-13	4.508587520952216e-8
chr9-86126863-86127699	MHb_A	down	-1.0673157619680302	1.2779968548023077e-13	4.529540352633079e-8
chr2-124810155-124810789	MHb_A	down	-1.269665225346821	1.283055246147525e-13	4.5474685561583655e-8
chr12-32501878-32502335	MHb_A	down	-1.01273509294441	1.283437878736158e-13	4.5488247017106286e-8
chr8-80709412-80709999	MHb_A	down	-1.2450684001187362	1.2925794476001953e-13	4.5812247071569926e-8
chrX-39820895-39821842	MHb_A	down	-1.086677376470269	1.3002108959501492e-13	4.608272467971317e-8
chr2-217988404-217988808	MHb_A	down	-1.420773475478764	1.311149484862658e-13	4.6470415617244756e-8
chr12-124044779-124045393	MHb_A	down	-1.5332081941204985	1.328442957502785e-13	4.7083339521292456e-8
chr14-69963521-69964369	MHb_A	down	-1.2983298316513667	1.3315691839263445e-13	4.7194140801309464e-8
chr16-19886065-19886476	MHb_A	down	-1.279317012714138	1.3553980023443657e-13	4.8038693698090186e-8
chr1-43329950-43331146	MHb_A	down	-1.1508178037458103	1.3790405563345642e-13	4.8876644917887796e-8
chr7-69814236-69814911	MHb_A	down	-1.2098454952109816	1.379725478098777e-13	4.890092025751589e-8
chr9-37449508-37450187	MHb_A	down	-1.1202087337442226	1.3869051176264165e-13	4.9155384631474275e-8
chr11-36702324-36703021	MHb_A	down	-1.0920985958052838	1.3912806731987508e-13	4.9310465259846735e-8
chr6-34986632-34987124	MHb_A	down	-1.506471932648506	1.3936340979183546e-13	4.939387651547128e-8
chr1-206981961-206982430	MHb_A	down	-1.4120913370824515	1.40075024173007e-13	4.9646090442518006e-8
chr11-119338325-119338563	MHb_A	down	-1.0485089404397043	1.4027237298794097e-13	4.971603579625099e-8
chr1-1298827-1299309	MHb_A	down	-1.0371944275659408	1.4036366500537156e-13	4.974839196952881e-8
chr9-121319939-121320393	MHb_A	down	-1.1017431529615127	1.4047473470971834e-13	4.978775784949191e-8
chr2-128282334-128282774	MHb_A	down	-1.0608278141019922	1.4056378392521796e-13	4.981931911769538e-8
chr1-156388359-156388879	MHb_A	down	-1.0249127692395223	1.407731519700857e-13	4.989352438699761e-8
chr2-47319608-47320147	MHb_A	down	-1.528912419306948	1.414897215923646e-13	5.014749457537382e-8
chr8-33424305-33424987	MHb_A	down	-1.1140975398140731	1.4211116626498117e-13	5.0367750103465946e-8
chr11-34438434-34439408	MHb_A	down	-1.2411793355069731	1.4564606034983077e-13	5.1620604939488766e-8
chr3-187737821-187738090	MHb_A	down	-1.420798460277446	1.4612341239360711e-13	5.1789790437604195e-8
chr4-4335114-4335487	MHb_A	down	-1.375939032166256	1.4656691945587205e-13	5.1946980428147456e-8
chr13-114100150-114100615	MHb_A	down	-1.0872934356399115	1.465712272609058e-13	5.1948507221946544e-08
chr2-219025823-219026432	MHb_A	down	-1.2648268997094343	1.4824810594696618e-13	5.2542834950253497e-8
chr1-2247755-2248440	MHb_A	down	-1.2391547227801305	1.5030155730569478e-13	5.3270629448070865e-8
chr16-51150314-51151005	MHb_A	down	-1.3349112422749316	1.5060952095557474e-13	5.3379779464679566e-8
chr16-84952228-84952757	MHb_A	down	-1.1576954874353378	1.5183570210174646e-13	5.381436871741148e-8
chr2-71592151-71592681	MHb_A	down	-1.2960090291649475	1.523471006103192e-13	5.399562113381238e-8
chr11-119934858-119935683	MHb_A	down	-1.3276520308454596	1.5319517828187034e-13	5.4296201062551894e-8
chr14-90698434-90698942	MHb_A	down	-1.279335321728725	1.53282747004067e-13	5.432723760691646e-8
chr5-36606288-36606925	MHb_A	down	-1.6631900373775288	1.5403120184798226e-13	5.4592508714971114e-8
chr7-51121928-51122456	MHb_A	down	-1.54836209293912	1.5486527470953048e-13	5.488812498892535e-8
chr1-182752178-182753126	MHb_A	down	-1.4118339803298818	1.5499705041306777e-13	5.4934829592651546e-8
chr21-45439258-45439749	MHb_A	down	-1.0767232473536543	1.5714798397192054e-13	5.5697174219247935e-8
chr6-158441522-158442180	MHb_A	down	-1.2078206576682375	1.580036358649809e-13	5.6000438641445854e-8
chr4-88515483-88516007	MHb_A	down	-1.0048990573488077	1.6010955442486708e-13	5.6746828827033517e-8
chr11-117644387-117644773	MHb_A	down	-1.644145228463274	1.606570844437632e-13	5.6940887153980763e-8
chr15-85070845-85071765	MHb_A	down	-1.026467860532207	1.611260333665233e-13	5.710709437593002e-8
chr10-44386561-44386857	MHb_A	down	-1.2646622579179403	1.614682545357418e-13	5.722838611383029e-8
chr2-27723154-27723778	MHb_A	down	-1.0239810686487831	1.6150214309546054e-13	5.724039706660861e-8
chr5-95834674-95835186	MHb_A	down	-1.0495257387210128	1.6232222103490865e-13	5.75310531902975e-8
chr1-43073114-43073951	MHb_A	down	-1.0085862068435452	1.6360131392205088e-13	5.7984395686822874e-8
chr20-5214778-5215461	MHb_A	down	-1.0930989397178288	1.6398950338369602e-13	5.812197973676646e-8
chr7-96312718-96313318	MHb_A	down	-1.60799836391022	1.6424246321473898e-13	5.8211635024883854e-8
chr10-132669232-132669848	MHb_A	down	-1.320252596129893	1.6490577230229958e-13	5.844672834824253e-8
chr1-227431660-227432159	MHb_A	down	-1.591660353463506	1.6685463026677857e-13	5.9137452332303e-8
chr8-129535654-129536509	MHb_A	down	-1.1069814129563236	1.6779441025622905e-13	5.9470533855063975e-8
chr2-54939164-54940139	MHb_A	down	-1.0265346130440207	1.6864506611845897e-13	5.977202755903483e-8
chr4-140257448-140258110	MHb_A	down	-1.2918012985604648	1.6902085375672805e-13	5.990521609272836e-8
chr12-124036458-124037162	MHb_A	down	-1.4820513738693122	1.6936865632586236e-13	6.002848601829377e-8
chr19-7799570-7800260	MHb_A	down	-1.447615145436167	1.696292966338971e-13	6.012086345946896e-8
chr20-60034052-60034766	MHb_A	down	-1.6802497207011151	1.6997508000403788e-13	6.024341773043113e-8
chr1-202088180-202088539	MHb_A	down	-1.4561769346181146	1.7013699805863684e-13	6.030080553693237e-8
chr9-93558237-93558870	MHb_A	down	-1.2014972788355416	1.7022509929644277e-13	6.033203081814173e-8
chr22-19179400-19179708	MHb_A	down	-1.00620337274537	1.708503604767672e-13	6.055363901197821e-8
chr7-104883211-104884224	MHb_A	down	-1.0863908726025358	1.7132708745835874e-13	6.07226029724288e-8
chr18-76398882-76399214	MHb_A	down	-1.158366319157515	1.7389773920264169e-13	6.16337062168963e-8
chr5-154196801-154197458	MHb_A	down	-1.209435870443378	1.7405058468151198e-13	6.168787847574488e-8
chr11-42524383-42524989	MHb_A	down	-1.1453488857753742	1.7421000999351186e-13	6.174438279195043e-8
chr1-182396567-182396989	MHb_A	down	-1.2985313143241917	1.750542779872434e-13	6.204361247562875e-8
chr8-139952442-139952801	MHb_A	down	-2.0633600737647977	1.763184765908759e-13	6.249167606572118e-8
chr6-44234089-44234418	MHb_A	down	-1.2031063504800947	1.7681086940205145e-13	6.266619238782209e-8
chr15-89177713-89178050	MHb_A	down	-1.580550985147327	1.8230321426659819e-13	6.461281671643905e-8
chr9-123364312-123364726	MHb_A	down	-1.6731350887489316	1.836910529343903e-13	6.510470143627128e-8
chr11-11993753-11994135	MHb_A	down	-1.4519448204802594	1.857291311044177e-13	6.582704729168324e-8
chr17-78145006-78145514	MHb_A	down	-1.433443423172431	1.8691038723966778e-13	6.624571399741924e-8
chr12-109523135-109523736	MHb_A	down	-1.2864081264436624	1.8727658362176754e-13	6.637550315014495e-8
chr1-26144995-26145769	MHb_A	down	-1.046060717714545	1.8863846136398848e-13	6.685818666893162e-8
chr18-70149219-70149910	MHb_A	down	-1.66616474740169	1.89124093193719e-13	6.703030673018385e-8
chr10-45235210-45236043	MHb_A	down	-1.0765129042295052	1.926043391315519e-13	6.826379289670028e-8
chr11-117126055-117126608	MHb_A	down	-2.0300975841102695	1.9436012772682054e-13	6.888608826957836e-8
chr3-48398860-48399472	MHb_A	down	-1.5707817765032457	1.9683237298071345e-13	6.976231379368936e-8
chr19-17506633-17506922	MHb_A	down	-2.2270093381491103	1.9891561940266857e-13	7.05006684067908e-8
chr18-37783439-37784512	MHb_A	down	-1.0317321913648736	2.0088194732358535e-13	7.119758418016172e-8
chr5-159316609-159317076	MHb_A	down	-1.5152028201160483	2.0245013195097457e-13	7.175338801672416e-8
chr20-21615395-21615942	MHb_A	down	-1.1130395005602276	2.057464147702149e-13	7.292167305493341e-8
chr14-103708869-103709181	MHb_A	down	-1.540513475125331	2.068950120598501e-13	7.332876464931237e-8
chr1-10152584-10153262	MHb_A	down	-1.324250900116002	2.0730083278940345e-13	7.347259766138432e-8
chr1-243903097-243903728	MHb_A	down	-1.434336230443189	2.09498839924186e-13	7.425162634012963e-8
chr13-48595448-48595945	MHb_A	down	-1.2275711469156922	2.1007459544494867e-13	7.445568849057592e-8
chr7-72307411-72307860	MHb_A	down	-1.6165828266589743	2.1045700557985865e-13	7.45912242026414e-8
chr9-131178266-131178597	MHb_A	down	-1.5814079513970696	2.126621386280503e-13	7.537277848324672e-8
chr9-126415809-126416407	MHb_A	down	-1.3275343458840227	2.1447109105801453e-13	7.60139164482368e-8
chr1-2199253-2199533	MHb_A	down	-1.4213537012594477	2.151302935283055e-13	7.624755428376967e-8
chr19-6863297-6863883	MHb_A	down	-1.698752667688603	2.161627977868309e-13	7.661349960559753e-8
chr12-98490926-98491299	MHb_A	down	-1.2248981270362984	2.2178506730230818e-13	7.860617247862057e-8
chr9-19922376-19922768	MHb_A	down	-1.1312601824239334	2.2429477346134458e-13	7.949567508403706e-8
chr1-119007496-119008953	MHb_A	down	-1.0299857537296568	2.249719839060663e-13	7.973569539590755e-8
chr8-42474785-42475293	MHb_A	down	-1.40225913746613	2.2531395162030246e-13	7.98568973030257e-8
chr6-38090938-38091911	MHb_A	down	-1.2802161736938649	2.2660728703085698e-13	8.031528770591148e-8
chr5-142611110-142611367	MHb_A	down	-1.459250359243414	2.2735683038372467e-13	8.05809446087516e-8
chr11-67614064-67614449	MHb_A	down	-1.2826731508058224	2.304939501610002e-13	8.169281828581249e-8
chr2-134258819-134259653	MHb_A	down	-1.0346724689299376	2.3307399803234697e-13	8.260725175261457e-8
chr7-102933569-102934132	MHb_A	down	-1.6293275131924925	2.332108409484193e-13	8.26557523031435e-8
chr20-46575418-46575809	MHb_A	down	-1.732045354499165	2.344364311760995e-13	8.309013211958905e-8
chr6-157987869-157988283	MHb_A	down	-1.3765896625615874	2.368057231272158e-13	8.392986841936348e-8
chr19-4851637-4852156	MHb_A	down	-1.3199948882165755	2.382821325424459e-13	8.445314482635637e-8
chr5-138632949-138633369	MHb_A	down	-1.238354795655427	2.3997915964227705e-13	8.505461365621404e-8
chr19-56724519-56724996	MHb_A	down	-1.4109681084250507	2.412097210850173e-13	8.549075539555727e-8
chr1-43552733-43553195	MHb_A	down	-1.2517796053300634	2.4218332560250185e-13	8.583582517666672e-8
chr12-124045485-124046144	MHb_A	down	-1.4978419761729675	2.4308438817882424e-13	8.61551842802798e-8
chr5-35003044-35003709	MHb_A	down	-1.069894656590315	2.4373927736405005e-13	8.638729337975345e-8
chr3-116423251-116423802	MHb_A	down	-1.509720700359379	2.4453094286477796e-13	8.666787942484894e-8
chr2-8676495-8676987	MHb_A	down	-1.3026429149996486	2.4471383243598617e-13	8.67327000611244e-8
chr14-88872152-88873249	MHb_A	down	-1.0617276373835731	2.448470287903121e-13	8.677990817900637e-8
chr20-47319771-47320185	MHb_A	down	-1.334612978413965	2.453613070166897e-13	8.696218123939024e-8
chr19-13089246-13089633	MHb_A	down	-1.5713460963197492	2.4591206916155723e-13	8.71573851125849e-8
chr19-1671991-1672639	MHb_A	down	-1.1117580742024105	2.4713977483723845e-13	8.759251469668823e-8
chr17-5062407-5062846	MHb_A	down	-1.50524567895252	2.4843209175074624e-13	8.805054411875825e-8
chr6-161393829-161394202	MHb_A	down	-1.5712832132558607	2.502215100816629e-13	8.868475871069337e-8
chr3-149936761-149937265	MHb_A	down	-1.739666767238076	2.505495859252849e-13	8.88010369915691e-8
chr13-53061008-53061785	MHb_A	down	-1.2944528282546577	2.5076817073878034e-13	8.887850891409224e-8
chr5-75663269-75664009	MHb_A	down	-1.4785208268138197	2.5165363346242023e-13	8.919233903991827e-8
chr16-89374433-89374707	MHb_A	down	-1.3263911381884903	2.517293628441819e-13	8.921917942604918e-8
chr9-137666917-137667118	MHb_A	down	-2.060190327708529	2.524719661128811e-13	8.948237658955787e-8
chr19-55467650-55468102	MHb_A	down	-1.2372959590758486	2.5304201538140213e-13	8.968441630155344e-8
chr14-103518582-103518791	MHb_A	down	-1.1180021967229383	2.5417918263017116e-13	9.008745680369843e-8
chr14-92974531-92975002	MHb_A	down	-1.387601255465913	2.54244565596156e-13	9.01106301614176e-8
chr16-19784929-19786153	MHb_A	down	-1.1700723716649866	2.555788947598368e-13	9.058354977525514e-8
chr18-49250346-49251348	MHb_A	down	-1.0399379128219324	2.562035601553986e-13	9.080494680807716e-8
chr14-75709259-75709500	MHb_A	down	-1.913949079748014	2.567503223725341e-13	9.09987330068854e-8
chr2-127651896-127652455	MHb_A	down	-1.2735686547604343	2.5842745476137417e-13	9.159315065380004e-8
chr8-72154559-72155481	MHb_A	down	-1.0783691854650113	2.586098394421748e-13	9.16577923442928e-8
chr10-6919823-6920357	MHb_A	down	-1.1410686594598234	2.628936673798269e-13	9.317608806109515e-8
chr22-37984419-37984771	MHb_A	down	-1.3368083067633596	2.640114930419084e-13	9.357227342137841e-8
chr1-2414412-2414701	MHb_A	down	-1.3648347902866005	2.652943561221364e-13	9.40269521685882e-8
chr12-53044219-53044524	MHb_A	down	-1.8376919975578736	2.689308417208795e-13	9.531581357692273e-8
chr9-127107942-127108289	MHb_A	down	-1.414388250770433	2.698029997374906e-13	9.562492818196012e-8
chr17-77597155-77597750	MHb_A	down	-1.4517071291525987	2.706851811358915e-13	9.593759532408837e-8
chr11-119666425-119666742	MHb_A	down	-1.1743892299387078	2.729350599007982e-13	9.673500860534038e-8
chr8-37851338-37851676	MHb_A	down	-1.969916718139681	2.743608567503608e-13	9.724034665374665e-8
chr19-6495455-6496146	MHb_A	down	-1.2557844157750604	2.7495020260341705e-13	9.74492255577161e-8
chr8-101831637-101832324	MHb_A	down	-1.2038836402919717	2.7673110292858136e-13	9.808042115546245e-8
chr2-108583796-108584288	MHb_A	down	-1.1328983953781804	2.777882637918182e-13	9.845510539441516e-8
chr11-67410328-67410700	MHb_A	down	-1.4961717179646312	2.78946748091482e-13	9.88657011923235e-8
chr9-37916205-37916925	MHb_A	down	-1.127275883216991	2.7989433961564034e-13	9.920155131827333e-8
chr7-139570080-139570504	MHb_A	down	-1.1357792055320926	2.799699444023849e-13	9.922834754481529e-8
chr19-49858512-49858815	MHb_A	down	-1.3683563702832866	2.803440924911171e-13	9.936095498116417e-8
chr7-154789120-154789732	MHb_A	down	-1.3704899691400696	2.814406006784157e-13	9.974958489544747e-8
chr5-180178957-180179611	MHb_A	down	-1.1871740551530428	2.8212474464504933e-13	9.999206262082161e-8
chr1-228664073-228664876	MHb_A	down	-1.3635206051524484	2.8280393651117077e-13	1.002327851979717e-7
chr11-117641158-117641803	MHb_A	down	-1.1729967279586146	2.846622709370014e-13	1.0089142537684672e-7
chr14-64685490-64686166	MHb_A	down	-1.0753912980240838	2.8627818181209793e-13	1.014641445887528e-7
chr9-123354096-123354366	MHb_A	down	-1.0994355347979914	2.8668982115251666e-13	1.0161003986198073e-7
chr17-82236385-82236654	MHb_A	down	-1.0606489857684998	2.869275558552371e-13	1.0169429898399241e-7
chr6-39189825-39190396	MHb_A	down	-1.377088719221085	2.873676481552269e-13	1.018502786974163e-7
chr19-4112250-4112605	MHb_A	down	-1.6813699603685266	2.8746408996689917e-13	1.0188446008651825e-7
chr12-54360873-54361131	MHb_A	down	-1.1057540771434926	2.887263679512555e-13	1.0233184296112373e-7
chr5-80141087-80141719	MHb_A	down	-1.1549136489500071	2.905249823504253e-13	1.0296931686954949e-7
chr11-122781237-122781701	MHb_A	down	-1.2011061435099286	2.90824789352581e-13	1.030755759662885e-7
chr17-81420925-81421458	MHb_A	down	-1.0784771422867467	2.918537817413032e-13	1.0344027659366141e-7
chr9-93143931-93144627	MHb_A	down	-1.2468001193653788	2.9210075560942674e-13	1.0352781030687109e-7
chr9-89448439-89448890	MHb_A	down	-1.259740875464559	2.9542780816173963e-13	1.0470700090772456e-7
chr2-96537256-96537735	MHb_A	down	-1.190348511440209	2.9542886893972263e-13	1.0470737687396117e-7
chr16-74729697-74730234	MHb_A	down	-1.449850676645687	2.982403416895018e-13	1.0570383310330168e-7
chr11-131373857-131374263	MHb_A	down	-1.5544897170163026	2.998460420892362e-13	1.0627293346747757e-7
chr1-201455580-201456009	MHb_A	down	-1.1819114454972677	3.021963975657577e-13	1.0710595820724367e-7
chr12-53352443-53352960	MHb_A	down	-1.153108660072529	3.030684859165405e-13	1.0741504812096985e-7
chr11-130894256-130894670	MHb_A	down	-1.1855466812714992	3.031140988868226e-13	1.0743121449796209e-7
chr10-86182056-86182522	MHb_A	down	-1.0994409646907033	3.048304555477917e-13	1.0803953420752609e-7
chr5-139091674-139092057	MHb_A	down	-2.0048245012313277	3.059361075698661e-13	1.0843140492544977e-7
chr17-45092839-45093577	MHb_A	down	-1.3586465105378251	3.0751518645087784e-13	1.0899106995785237e-7
chr11-63920164-63920656	MHb_A	down	-1.034851114618125	3.083722281569647e-13	1.0929482696453221e-7
chr17-81420352-81420813	MHb_A	down	-1.1567190331473345	3.089950319954928e-13	1.0951556421500252e-7
chr5-87781024-87781512	MHb_A	down	-1.4168226379331856	3.090440729968494e-13	1.0953294557190837e-7
chr2-30823332-30824024	MHb_A	down	-1.0243882365822552	3.099915582512896e-13	1.0986875803321332e-7
chr13-36858193-36858609	MHb_A	down	-1.221443248935067	3.1051808085995165e-13	1.1005537080878837e-7
chr19-57099009-57099487	MHb_A	down	-1.0134608438464152	3.14240433724096e-13	1.1137466572266273e-7
chr2-124911392-124912372	MHb_A	down	-1.19961179009999	3.162042929417573e-13	1.1207070652588235e-7
chr13-30395082-30395766	MHb_A	down	-1.0705865135267087	3.166194030692771e-13	1.1221783193282857e-7
chr6-164085075-164086068	MHb_A	down	-1.2306130357942688	3.1734613593377233e-13	1.1247540422832728e-7
chr13-100646110-100646721	MHb_A	down	-1.0691799220352096	3.199400953476236e-13	1.133947682935815e-7
chr3-170419540-170420104	MHb_A	down	-1.0986991883052646	3.205309707645961e-13	1.1360418931324197e-7
chr15-29139674-29140149	MHb_A	down	-1.2325557449240017	3.2260495204693793e-13	1.1433926012923597e-7
chr1-37255243-37255805	MHb_A	down	-1.4412914698586468	3.2739060531155913e-13	1.1603541528754933e-7
chr2-9139740-9140034	MHb_A	down	-1.4783693978454822	3.282028878811345e-13	1.1632330853727109e-7
chr1-4750335-4750689	MHb_A	down	-1.861109577465213	3.283008662208457e-13	1.1635803451032325e-7
chr17-43944017-43944308	MHb_A	down	-1.312777646037599	3.2858444656122717e-13	1.1645854247246295e-7
chr11-11580693-11581164	MHb_A	down	-1.2630372781401475	3.290501214315935e-13	1.1662358928839253e-7
chr5-21459072-21459733	MHb_A	down	-1.022881248803837	3.305051531904441e-13	1.1713928891952317e-7
chr17-82553257-82553743	MHb_A	down	-1.388146250344184	3.312718306491898e-13	1.174110185778391e-7
chr5-150346585-150347052	MHb_A	down	-1.535509912765696	3.3166424576940506e-13	1.1755010030682142e-7
chr15-91525231-91526101	MHb_A	down	-1.3345641329531888	3.331752429002288e-13	1.180856354649136e-7
chr22-21623548-21624055	MHb_A	down	-1.3441800429992856	3.3456905054629354e-13	1.1857963573987006e-7
chr22-19868826-19869563	MHb_A	down	-1.1057920825755017	3.348283800693862e-13	1.186715486060922e-7
chr13-24053429-24053719	MHb_A	down	-1.316984352059852	3.355796472384703e-13	1.1893781647249485e-7
chr8-10309238-10309898	MHb_A	down	-1.210795565727401	3.362082704348322e-13	1.1916061624886541e-7
chr1-109490657-109490873	MHb_A	down	-1.0048758393783972	3.362292075259657e-13	1.191680368773904e-7
chr8-9402243-9402954	MHb_A	down	-1.273149274151249	3.4046125774053843e-13	1.206679812746903e-7
chr8-26266790-26267449	MHb_A	down	-1.313504135854981	3.411770746437348e-13	1.2092168468060568e-7
chr8-60135911-60136650	MHb_A	down	-1.208389562397563	3.435100759822265e-13	1.2174855868000064e-7
chr19-51986318-51987263	MHb_A	down	-1.5053675459097486	3.480542314304894e-13	1.233591209747512e-7
chr10-79826245-79827138	MHb_A	down	-1.3220144279153223	3.494054690144755e-13	1.2383803335545546e-7
chr3-154253018-154253327	MHb_A	down	-1.42950317249903	3.49563691489805e-13	1.2389411135627414e-7
chr14-91169950-91170514	MHb_A	down	-1.1379459902542428	3.5264015460310586e-13	1.249844867952058e-7
chr14-49992425-49993221	MHb_A	down	-1.2325574227571732	3.558778684300923e-13	1.2613201351833546e-7
chr19-49145888-49146336	MHb_A	down	-1.121521645765017	3.606681522087927e-13	1.2782980984660138e-7
chr10-78963518-78964053	MHb_A	down	-1.0250658394569083	3.627631040672882e-13	1.285723131590486e-7
chr7-27943277-27944005	MHb_A	down	-1.2729481004727736	3.676564154913704e-13	1.3030662506052894e-7
chr12-122849318-122849661	MHb_A	down	-1.269483232492536	3.6931612914847866e-13	1.3089486907344957e-7
chr10-71217620-71218086	MHb_A	down	-1.0936206743388737	3.767620594361453e-13	1.335338929156558e-7
chr7-100467223-100467652	MHb_A	down	-1.99252660817093	3.770128514261422e-13	1.3362277986671042e-7
chr20-47360556-47360869	MHb_A	down	-1.126163871124528	3.79128639063056e-13	1.343726678999236e-7
chr10-69481151-69481769	MHb_A	down	-1.7046347610315582	3.846085467123627e-13	1.3631488416852916e-7
chr19-17346177-17346560	MHb_A	down	-1.08468963832336	3.8976906046769153e-13	1.3814389925626156e-7
chr18-45691256-45691597	MHb_A	down	-1.4439758073959306	3.9100481173775953e-13	1.3858188040015544e-7
chr12-54207798-54208074	MHb_A	down	-1.3265557081026174	3.9192974139397634e-13	1.3890969859356004e-7
chr1-40820914-40821432	MHb_A	down	-1.090813609949894	3.952026257760753e-13	1.400696906406855e-7
chr2-240604234-240604613	MHb_A	down	-1.1379607651873895	4.029755129328173e-13	1.4282459617121376e-7
chr1-2425810-2426260	MHb_A	down	-1.3233423557004729	4.034227306442466e-13	1.429831013085871e-7
chr3-114384249-114384769	MHb_A	down	-1.2854215864724583	4.038806016154283e-13	1.4314538222754816e-7
chr5-5270903-5271528	MHb_A	down	-1.0375998206536663	4.086381913978767e-13	1.4483159098619244e-7
chr4-31123388-31124181	MHb_A	down	-1.3336587683531924	4.146571164959345e-13	1.469648485140716e-7
chr5-134140494-134140723	MHb_A	down	-1.1537388627865912	4.155846937555285e-13	1.472936050843032e-7
chr9-129495331-129495554	MHb_A	down	-1.2375503867912312	4.188938602850467e-13	1.484664564315277e-7
chr9-109499579-109500103	MHb_A	down	-1.16703137750636	4.2055112934992863e-13	1.4905383401984846e-7
chr10-63106072-63106977	MHb_A	down	-1.2155000713841004	4.22803580407668e-13	1.498521589859877e-7
chr17-81200654-81201091	MHb_A	down	-1.2437569951640777	4.248834769040977e-13	1.505893263017348e-7
chr4-82773060-82773444	MHb_A	down	-1.9615931577675545	4.2755091605501977e-13	1.5153473342280038e-7
chr17-44331250-44331554	MHb_A	down	-1.723183797525802	4.282257802127763e-13	1.5177392215191324e-7
chr17-9271725-9272358	MHb_A	down	-1.8611945904969511	4.285233227485517e-13	1.5187937866515544e-7
chr17-40355010-40355296	MHb_A	down	-1.2719927355227032	4.287692891320821e-13	1.519665553006382e-7
chr5-88689387-88689758	MHb_A	down	-1.3352484088472387	4.304291971844333e-13	1.5255486821209276e-7
chr3-170476140-170476560	MHb_A	down	-1.5505125054664664	4.308227587596235e-13	1.5269435627337956e-7
chr17-30697811-30698168	MHb_A	down	-2.361519591193048	4.336986887063821e-13	1.5371365774475949e-7
chr11-76207587-76207839	MHb_A	down	-1.0453698727529654	4.397176260356347e-13	1.558469196076798e-7
chr8-58721693-58722779	MHb_A	down	-1.0570812392720264	4.45081062150061e-13	1.5774785545253537e-7
chr12-72346079-72346756	MHb_A	down	-1.2930586853213186	4.459963572169235e-13	1.5807225890660808e-7
chr6-31598444-31598954	MHb_A	down	-1.1291736192193742	4.4631783821226413e-13	1.581861998083817e-7
chr5-170631786-170632126	MHb_A	down	-1.4915832047204387	4.464085021104848e-13	1.5821833336050856e-7
chr11-117429871-117430406	MHb_A	down	-1.758489603964512	4.487220797531705e-13	1.5903832311651746e-7
chr17-20189103-20189685	MHb_A	down	-1.4644970358406493	4.550444093038285e-13	1.6127911476750946e-7
chr15-60620528-60621023	MHb_A	down	-1.3161190985010114	4.552985055282176e-13	1.6136917282183854e-7
chr6-36095162-36095498	MHb_A	down	-1.4445467386749624	4.589249579543693e-13	1.626544782229773e-7
chr16-938066-938970	MHb_A	down	-1.0773169246843115	4.617691041051318e-13	1.6366251472246139e-7
chr12-53159226-53159878	MHb_A	down	-1.1707540783838053	4.634222689451781e-13	1.6424843767089477e-7
chr2-24231389-24231909	MHb_A	down	-2.3871343158692575	4.666300873415508e-13	1.6538536870602918e-7
chr1-233790778-233791388	MHb_A	down	-1.278631893701104	4.667480002447197e-13	1.654271599867348e-7
chr2-240390731-240391180	MHb_A	down	-1.324650436209081	4.706520217287546e-13	1.6681084280121384e-7
chr17-31372652-31373465	MHb_A	down	-1.0059667301157544	4.770305025546007e-13	1.6907153586791437e-7
chr10-124709841-124710256	MHb_A	down	-1.0649880695267258	4.790896047782522e-13	1.6980133317353205e-7
chr11-78961238-78961687	MHb_A	down	-1.2253785965310011	4.798568204263969e-13	1.7007325357962577e-7
chr6-110558106-110558971	MHb_A	down	-1.05568790258733	4.83715981181892e-13	1.714410366303921e-7
chr18-67525280-67525936	MHb_A	down	-1.440339606785348	4.860964268843842e-13	1.7228472609849786e-7
chr7-29928955-29929440	MHb_A	down	-1.1491019978225618	4.99622930468976e-13	1.7707885713146682e-7
chr11-62380464-62381080	MHb_A	down	-1.0821083332427546	5.046901602204527e-13	1.7887481003613397e-7
chr10-103696351-103696610	MHb_A	down	-1.3287963507661469	5.09128338188458e-13	1.8044781126244424e-7
chr4-151276775-151277307	MHb_A	down	-1.3446325512889508	5.120951207567091e-13	1.8149931317419661e-7
chr16-4979523-4979943	MHb_A	down	-1.5800689954882472	5.161391051602945e-13	1.8293260234643738e-7
chr9-114249990-114250487	MHb_A	down	-1.5537262346399854	5.163779501954098e-13	1.8301725499800812e-7
chr15-42404470-42404951	MHb_A	down	-1.48480275444514	5.199577468741281e-13	1.842860244358629e-7
chr10-78756778-78757290	MHb_A	down	-1.570696216100815	5.220702680777777e-13	1.8503475476346637e-7
chr17-42520004-42520389	MHb_A	down	-1.2060719740188413	5.235676138769539e-13	1.8556545154833938e-7
chr9-100714499-100715351	MHb_A	down	-1.0992329031397512	5.316681705690343e-13	1.8843649135393e-7
chr17-30340121-30340635	MHb_A	down	-1.35386321278758	5.321352880513291e-13	1.886020494675923e-7
chr1-4664216-4664971	MHb_A	down	-1.2368168622713704	5.333155010228768e-13	1.8902034645003312e-7
chr20-4167701-4168090	MHb_A	down	-1.2688922920808103	5.337937012624458e-13	1.8918983256994239e-7
chr9-27338644-27339162	MHb_A	down	-1.1359735682664645	5.37049894078732e-13	1.9034390870885457e-7
chr6-154675566-154675929	MHb_A	down	-1.0974644697769182	5.38162015919706e-13	1.9073807249234179e-7
chr10-110794732-110795398	MHb_A	down	-1.0971189854137702	5.422389590954036e-13	1.9218304307738842e-7
chr3-129723493-129724205	MHb_A	down	-1.162797079758226	5.443395476806459e-13	1.929275441867129e-7
chr6-131281252-131281891	MHb_A	down	-1.123988694676116	5.450020141816498e-13	1.931623388763312e-7
chr7-103523677-103524597	MHb_A	down	-1.1069789748191656	5.470049755218739e-13	1.9387223844934015e-7
chr19-47079310-47079720	MHb_A	down	-1.1103576042121186	5.496702552397048e-13	1.9481688021333235e-7
chr9-133539394-133539868	MHb_A	down	-1.4225127734083536	5.562105365025367e-13	1.9713491939991157e-7
chr12-122023344-122023794	MHb_A	down	-1.3394513710886595	5.596886177452962e-13	1.9836763834437657e-7
chr1-98048192-98048565	MHb_A	down	-1.3148647989824245	5.658639091232599e-13	2.0055631599101147e-7
chr15-77516451-77517186	MHb_A	down	-1.2511269481422844	5.668486657275929e-13	2.0090533835050215e-7
chr3-170468845-170469302	MHb_A	down	-1.8487782469903573	5.703234192253276e-13	2.021368778589368e-7
chr2-239715086-239715989	MHb_A	down	-1.4246911882969813	5.861777373820817e-13	2.077560445716443e-7
chr1-14755572-14756221	MHb_A	down	-1.1110494978272554	5.865252343289312e-13	2.0787920617703146e-7
chr7-50690551-50691073	MHb_A	down	-1.6735317515965633	5.889301746941705e-13	2.0873157716598137e-7
chr1-26545556-26546024	MHb_A	down	-1.1902783289663796	5.913399434515384e-13	2.095856594578115e-7
chr19-55454849-55455196	MHb_A	down	-1.1352602681840915	5.952623653318631e-13	2.109758638327456e-7
chr2-105892894-105893610	MHb_A	down	-1.0497880538913735	6.061565070677509e-13	2.1483702001748758e-7
chr2-210577366-210577831	MHb_A	down	-1.987590244520308	6.069711275833267e-13	2.1512574189372059e-7
chr17-80987814-80988148	MHb_A	down	-1.7842708454041487	6.107220251644634e-13	2.1645515376891498e-7
chr19-10730708-10731252	MHb_A	down	-1.181500278986963	6.114921033853448e-13	2.1672808874235077e-7
chr22-37567310-37567626	MHb_A	down	-1.159624192779487	6.150023278176735e-13	2.179722000367789e-7
chr13-24212261-24213170	MHb_A	down	-1.156419933828014	6.178174332858107e-13	2.189699437923234e-7
chr1-155961727-155962223	MHb_A	down	-1.3322278285183558	6.267240299982414e-13	2.2212666433212666e-7
chr20-48635773-48636099	MHb_A	down	-1.3004891825147036	6.312519269910643e-13	2.23731464223808e-7
chr3-1092561-1093467	MHb_A	down	-1.0449630698418284	6.378110683965206e-13	2.2605618791643685e-7
chr8-81027792-81028317	MHb_A	down	-1.1348765426310412	6.382793907893855e-13	2.2622217308052797e-7
chr1-44603695-44604281	MHb_A	down	-1.553765185733254	6.439725003461017e-13	2.2823995343516715e-7
chr10-101779887-101780163	MHb_A	down	-1.4557732306900046	6.482976489209353e-13	2.2977289421880255e-7
chr1-156920214-156920743	MHb_A	down	-1.6397411371486943	6.517168513376474e-13	2.3098474503534565e-7
chr5-112684463-112685250	MHb_A	down	-1.0162210062006	6.570330715712389e-13	2.328689463916363e-7
chr16-89333522-89333926	MHb_A	down	-1.4379014621128516	6.570461528739113e-13	2.3287358273233602e-7
chr4-151719122-151719718	MHb_A	down	-1.2876692421352716	6.586755705117057e-13	2.334510890786113e-7
chr1-206030653-206031019	MHb_A	down	-1.6815777678828936	6.599855070173705e-13	2.3391536332463155e-7
chr2-43085540-43086086	MHb_A	down	-1.5860956217447786	6.61867974233957e-13	2.345825567678702e-7
chr11-73795860-73796621	MHb_A	down	-1.0489873027768226	6.634517299135238e-13	2.3514387937460065e-7
chr14-74265873-74266321	MHb_A	down	-1.4972598159766788	6.674717034382197e-13	2.3656865849109105e-7
chr14-100617888-100618568	MHb_A	down	-1.0585650947048668	6.6915352723811e-13	2.371647388913671e-7
chr7-3997565-3998241	MHb_A	down	-1.3964519062521985	6.698013945515851e-13	2.3739435926394554e-7
chr12-3037909-3038377	MHb_A	down	-1.3478749704533026	6.760316900790367e-13	2.396025317562626e-7
chr11-65981892-65982415	MHb_A	down	-1.1127344444081195	6.781799012216952e-13	2.403639114904993e-7
chr1-160291797-160292276	MHb_A	down	-1.5094793616091078	6.844251454877972e-13	2.4257738218951253e-7
chr7-4751388-4751861	MHb_A	down	-1.142588435098431	6.907794969051723e-13	2.448295231906157e-7
chr6-3279603-3279831	MHb_A	down	-1.1523771425608569	6.966599411627834e-13	2.4691369964661945e-7
chr5-169302557-169302801	MHb_A	down	-2.220913299016395	6.968916359727326e-13	2.4699581807963576e-7
chr14-65239146-65239908	MHb_A	down	-1.3980647735223115	7.00760290130046e-13	2.483669658293416e-7
chr5-16642232-16643245	MHb_A	down	-1.176341504027247	7.107969794522506e-13	2.519242194423639e-7
chr11-117772865-117773368	MHb_A	down	-1.3529610621947183	7.268703164973201e-13	2.576210119245627e-7
chr8-129953158-129953820	MHb_A	down	-1.1063001637178105	7.274804346477416e-13	2.578372530500258e-7
chr3-52118032-52118672	MHb_A	down	-1.219589929056332	7.360242250440455e-13	2.608653859612358e-7
chr2-24813480-24814153	MHb_A	down	-1.4290107949947388	7.415033786882781e-13	2.6280733499159296e-7
chr11-119376006-119376529	MHb_A	down	-1.0500790459552984	7.437050289489668e-13	2.635876548852376e-7
chr4-113772096-113772833	MHb_A	down	-1.1943918587663886	7.597235282101044e-13	2.692650114858663e-7
chr3-58291640-58292280	MHb_A	down	-1.3082150767388143	7.70216764025342e-13	2.7298407658968185e-7
chr9-81621614-81622321	MHb_A	down	-1.2600723347910463	7.723439960668693e-13	2.7373802080600016e-7
chr6-71010043-71011047	MHb_A	down	-1.209773867695895	7.725372635401783e-13	2.738065196302277e-7
chr16-1102873-1103099	MHb_A	down	-1.1140837491920397	7.787500898600448e-13	2.760085005986463e-7
chr1-16218058-16218490	MHb_A	down	-1.6689869951352143	7.834769122054719e-13	2.776838046084244e-7
chr7-41696425-41696723	MHb_A	down	-1.5192507574085163	7.853348376790585e-13	2.783422998444003e-7
chr11-119727677-119728025	MHb_A	down	-1.100267113572548	7.95655974127013e-13	2.820003686299666e-7
chr11-73404134-73404341	MHb_A	down	-1.8182978424215412	7.990684938396996e-13	2.832098509291355e-7
chr10-122368314-122368846	MHb_A	down	-1.3954370427806104	8.036483223192755e-13	2.848330566380092e-7
chr9-126965750-126966112	MHb_A	down	-1.500636752913158	8.113006398918567e-13	2.875452292936713e-7
chr19-15265690-15266460	MHb_A	down	-1.0253073546802631	8.141830562713649e-13	2.885668297189786e-7
chr3-189270228-189270658	MHb_A	down	-1.3624473341516974	8.148534332200781e-13	2.888044280690262e-7
chr19-53746132-53746615	MHb_A	down	-1.5133955706818187	8.159346960234215e-13	2.891876546381012e-7
chr12-75889046-75889516	MHb_A	down	-1.5067626876039428	8.176874946750995e-13	2.8980889030022217e-7
chr15-74771510-74772196	MHb_A	down	-1.3812151396476566	8.187074576573784e-13	2.9017039068021637e-7
chr1-2459739-2460161	MHb_A	down	-1.016683569055099	8.218875420509145e-13	2.9129749209139536e-7
chr9-127088970-127089284	MHb_A	down	-1.7535979851064147	8.222609157618286e-13	2.9142982506888613e-7
chr5-180128141-180128537	MHb_A	down	-1.3734916026321144	8.22874841974814e-13	2.9164741586692344e-7
chr7-37201474-37201915	MHb_A	down	-1.2235057870088646	8.290809262507008e-13	2.9384700728640465e-7
chr15-88741388-88742474	MHb_A	down	-1.015054552948787	8.299451852696584e-13	2.9415332228919865e-7
chr9-136599562-136600230	MHb_A	down	-1.148560360399606	8.322706558628469e-13	2.9497752720418946e-7
chr1-14940451-14940688	MHb_A	down	-2.26023225888959	8.392805449427536e-13	2.974620071413355e-7
chr4-1767188-1767787	MHb_A	down	-1.0213819844008998	8.448908754002818e-13	2.9945044851374484e-7
chr15-68590795-68591208	MHb_A	down	-1.1795452599827856	8.497992058679804e-13	3.0119008353975893e-7
chr5-172174479-172174947	MHb_A	down	-1.091249007593507	8.546235737782321e-13	3.028999601363499e-7
chr2-96554266-96554651	MHb_A	down	-1.1079957411118184	8.626295886339179e-13	3.0573749195157634e-7
chr2-113248998-113249491	MHb_A	down	-1.385576402356509	8.671232168862212e-13	3.07330146144899e-7
chr17-43309583-43310131	MHb_A	down	-1.1862605770687664	8.720827712987421e-13	3.0908793621755665e-7
chr11-11179175-11179638	MHb_A	down	-2.1941187004998395	8.766671949531973e-13	3.10712770571287e-7
chr15-69081740-69082241	MHb_A	down	-2.247482640961091	8.780936900478354e-13	3.112183560952041e-7
chr8-17642003-17642710	MHb_A	down	-1.7274264426561232	8.813951198828717e-13	3.1238846536448674e-7
chr11-64096880-64097215	MHb_A	down	-1.208416417204703	8.84510107582805e-13	3.134924948800357e-7
chr7-51229003-51229551	MHb_A	down	-1.025129250370841	8.851095417136869e-13	3.137049493218735e-7
chr22-46769201-46769708	MHb_A	down	-1.4213908361038363	8.859556685593184e-13	3.140048378291364e-7
chr13-27920033-27921524	MHb_A	down	-1.0207712747517128	8.875631237311343e-13	3.145745601284073e-7
chr3-187739921-187740150	MHb_A	down	-1.3730263731588388	9.035682008917016e-13	3.2024715960104133e-7
chr2-3478991-3479405	MHb_A	down	-1.004497769919567	9.22618139656492e-13	3.269989341477522e-7
chr20-62847521-62847979	MHb_A	down	-1.1007534881437966	9.437625068217375e-13	3.344930264802944e-7
chr2-101752255-101753042	MHb_A	down	-1.0065077165054546	9.466155514945517e-13	3.355042168384564e-7
chr2-30796895-30797922	MHb_A	down	-1.0445086091422366	9.475896489037858e-13	3.358494613127243e-7
chr11-8813679-8814058	MHb_A	down	-1.263075041024229	9.580573381191036e-13	3.395594720628633e-7
chr3-72318310-72318991	MHb_A	down	-1.1767619380245926	9.5860935048033e-13	3.397551190439909e-7
chr15-41916600-41917045	MHb_A	down	-1.4476061505238942	9.655554649104511e-13	3.4221699565088665e-7
chr10-106572224-106573055	MHb_A	down	-1.1207055313521392	9.742849184727571e-13	3.45310932229707e-7
chr14-53010687-53011497	MHb_A	down	-1.1382424377281404	9.75742115246105e-13	3.4582739919610074e-7
chr1-94045532-94046003	MHb_A	down	-1.0717660095699877	9.776365818844442e-13	3.464988455343941e-7
chr13-110872169-110872626	MHb_A	down	-1.293338919016548	9.801749061501327e-13	3.473984911122608e-7
chr22-37560117-37560734	MHb_A	down	-1.0060130505624991	9.83012922637865e-13	3.484043551059252e-7
chr11-111565004-111565437	MHb_A	down	-1.3252708616847515	9.851131549252525e-13	3.491487299343826e-7
chr1-40848357-40848798	MHb_A	down	-1.4494897581546358	9.882077312695765e-13	3.502455251552196e-7
chr1-41617936-41618530	MHb_A	down	-1.051555243716948	9.90810383973495e-13	3.5116797033980594e-7
chr13-109355654-109356359	MHb_A	down	-1.6478518473914368	9.927670780028273e-13	3.51861471621152e-7
chr1-41782936-41783545	MHb_A	down	-1.048516923882799	9.944112119447822e-13	3.524441937935295e-7
chr5-132883243-132883551	MHb_A	down	-1.2809729469797646	1.006124924435331e-12	3.565958263429923e-7
chr5-173618804-173619214	MHb_A	down	-1.309516247630364	1.0218531713500114e-12	3.621703102557278e-7
chr16-67881847-67882638	MHb_A	down	-1.0189098837999095	1.0247189707342889e-12	3.6318602120250025e-7
chr22-30650546-30651031	MHb_A	down	-1.2240684916886284	1.0318486400401052e-12	3.657129542462143e-7
chr11-117817718-117818007	MHb_A	down	-1.195088941659177	1.0464865331374492e-12	3.709009895072405e-7
chr17-17770594-17770916	MHb_A	down	-1.1724344323994522	1.04791285440747e-12	3.714065134233675e-7
chr16-4682808-4683217	MHb_A	down	-1.0768830973559869	1.0598630364196874e-12	3.756419566830477e-7
chr17-82225395-82225776	MHb_A	down	-1.2420178347984976	1.0610945715024856e-12	3.760784435047685e-7
chr15-78979593-78979968	MHb_A	down	-1.0246393754783991	1.0650637022972054e-12	3.77485202686687e-7
chr20-48656321-48657221	MHb_A	down	-1.0889704442935435	1.065414672449777e-12	3.776095952830122e-7
chr21-36850228-36850940	MHb_A	down	-1.1825634963509088	1.0664718886226885e-12	3.779842991250964e-7
chr20-38872639-38873131	MHb_A	down	-1.1377427823058386	1.074170683533791e-12	3.8071294451146386e-7
chr2-72113098-72113979	MHb_A	down	-1.3562892332120011	1.0796951556611617e-12	3.826709555452072e-7
chr9-137763463-137763966	MHb_A	down	-1.2814733383052097	1.0869417753593581e-12	3.852393387317405e-7
chr3-44013927-44014262	MHb_A	down	-1.3395895895891543	1.0903495786094049e-12	3.8644714939863827e-7
chr2-158901283-158901812	MHb_A	down	-1.1841231927578997	1.0956827297931182e-12	3.8833735150692595e-7
chr8-27597160-27597420	MHb_A	down	-1.415498369742707	1.1057293408223784e-12	3.9189812162097147e-7
chr14-68628222-68628804	MHb_A	down	-1.0809004996015537	1.1113396304530508e-12	3.938865485233226e-7
chr7-51162639-51163247	MHb_A	down	-1.0536493760530117	1.1192085070263169e-12	3.966754751028023e-7
chr10-13885345-13886200	MHb_A	down	-1.0201469551655875	1.1230698649168746e-12	3.980440368731633e-7
chr2-217747479-217748091	MHb_A	down	-1.3620558158152796	1.146963513104597e-12	4.065125431320967e-7
chr19-10137673-10138304	MHb_A	down	-1.22256444957908	1.1476313357495517e-12	4.067492361730349e-7
chr1-3410153-3410454	MHb_A	down	-1.4566987025263112	1.1479212056202968e-12	4.068519733019737e-7
chr11-44627841-44628487	MHb_A	down	-1.1923124006611978	1.1606035175161696e-12	4.113469016956684e-7
chr2-11863607-11864298	MHb_A	down	-1.0090727812474736	1.1625074521246825e-12	4.120217037192906e-7
chr7-157309142-157309807	MHb_A	down	-1.208992628086091	1.175893738105882e-12	4.167661381281772e-7
chr9-121294243-121294561	MHb_A	down	-1.4928263234716077	1.1794429349601465e-12	4.180240622232499e-7
chr17-78360629-78361016	MHb_A	down	-1.4086524559469544	1.1873382512507614e-12	4.208223596995511e-7
chr9-136583012-136583804	MHb_A	down	-1.026758733612927	1.2002534354843998e-12	4.253998238715584e-7
chr20-25065207-25066022	MHb_A	down	-1.175605591127566	1.202434419721632e-12	4.261728192098394e-7
chr16-87740675-87741422	MHb_A	down	-1.541176120084033	1.2060693288485979e-12	4.274611218771644e-7
chr19-46976315-46976853	MHb_A	down	-1.164807600022835	1.2128720806079708e-12	4.2987218716948003e-7
chr8-41994930-41995544	MHb_A	down	-1.325257071555802	1.218387028009097e-12	4.318268224021242e-7
chr7-2107097-2107597	MHb_A	down	-1.112140084563269	1.2261946075126725e-12	4.345940237676789e-7
chr22-48636579-48636973	MHb_A	down	-1.5481627313290542	1.2299236820969893e-12	4.359157010272254e-7
chr22-30290785-30291146	MHb_A	down	-1.0090745343681942	1.2329444370100846e-12	4.369863320872993e-7
chr17-10127179-10127503	MHb_A	down	-1.972471400051683	1.2355334455410074e-12	4.379039414358716e-7
chr1-212469880-212470462	MHb_A	down	-1.3742527663222068	1.2602571071168738e-12	4.46666625189898e-7
chr2-231671337-231671681	MHb_A	down	-1.2894589988332683	1.2620058875649497e-12	4.472864367002072e-7
chr12-124007205-124007548	MHb_A	down	-1.750143319127217	1.2652439916378606e-12	4.484341017362488e-7
chr17-75747820-75748104	MHb_A	down	-1.0887177059973534	1.2678463825376357e-12	4.493564541309016e-7
chr9-34612817-34613074	MHb_A	down	-1.0184425178621157	1.2729980970990526e-12	4.511823505643317e-7
chr16-4800757-4801103	MHb_A	down	-1.4751289788232187	1.2779475825279165e-12	4.529365719374568e-7
chr2-46986662-46986892	MHb_A	down	-1.8627696651975176	1.2808797880753364e-12	4.539758188886011e-7
chr5-150129770-150130232	MHb_A	down	-1.1226977221608534	1.288407733658879e-12	4.566439110020482e-7
chr11-117634350-117634819	MHb_A	down	-1.146521238099015	1.2953726529965457e-12	4.591124525383007e-7
chr15-28737546-28738145	MHb_A	down	-1.1240944806422508	1.3096120204655052e-12	4.641592403534867e-7
chr2-128190440-128191138	MHb_A	down	-1.3664629639084702	1.3200249069172648e-12	4.678498276341516e-7
chr2-70070860-70071220	MHb_A	down	-1.1910249498034005	1.3208982716445368e-12	4.68159369927615e-7
chr17-18248273-18248584	MHb_A	down	-1.009038305378723	1.3283530420952525e-12	4.708015269446098e-7
chr13-79936132-79937022	MHb_A	down	-1.131963572326503	1.3407769042339342e-12	4.752048542831122e-7
chr3-65751119-65751591	MHb_A	down	-1.430750927324151	1.3469794528522141e-12	4.77403192577146e-7
chr11-131571746-131572350	MHb_A	down	-1.5901812953668388	1.3903398499349193e-12	4.927712013131838e-7
chr21-39517798-39518584	MHb_A	down	-1.0268693229118653	1.391617850250052e-12	4.932241565748747e-7
chr12-122880432-122881025	MHb_A	down	-1.4268024139010156	1.3916648160603373e-12	4.932408024321851e-7
chr8-26326949-26327652	MHb_A	down	-1.3035285104914776	1.399009403614304e-12	4.958439078759997e-7
chr1-219291937-219293045	MHb_A	down	-1.01542842626285	1.404196371826003e-12	4.97682299084431e-7
chr12-66107416-66108134	MHb_A	down	-1.22467862024337	1.407550862397946e-12	4.98871214405392e-7
chr17-37174221-37174531	MHb_A	down	-1.921495295825825	1.4090375298854477e-12	4.993981265296497e-7
chr19-48612781-48613361	MHb_A	down	-1.0361162190082889	1.4160173860006044e-12	5.018719620332642e-7
chr7-51158599-51159352	MHb_A	down	-1.0947247624446232	1.4434354234054762e-12	5.11589599940486e-7
chr15-44219027-44219937	MHb_A	down	-1.1268258693252853	1.4543284136501698e-12	5.154503480079614e-7
chr3-46078605-46079174	MHb_A	down	-1.3418612091145086	1.4543513571060838e-12	5.154584797423237e-7
chr1-205949874-205950595	MHb_A	down	-1.0001769759384316	1.4577127457095665e-12	5.166498398981131e-7
chr17-60171137-60171705	MHb_A	down	-1.0154598492218492	1.4609468628827465e-12	5.177960918772173e-7
chr17-41775427-41775896	MHb_A	down	-1.3442874957398354	1.466012308603937e-12	5.195914124769503e-7
chr10-86374638-86375019	MHb_A	down	-1.394862463774046	1.5045690690469098e-12	5.33256892296951e-7
chr4-8020088-8020504	MHb_A	down	-1.2586949571887986	1.5093207881056714e-12	5.349410203243526e-7
chr6-109465627-109466326	MHb_A	down	-1.0717152896001116	1.5216739872304478e-12	5.393193029241515e-7
chr11-120087772-120088682	MHb_A	down	-1.1499561202355713	1.521855699160813e-12	5.393837061750712e-7
chr3-15051298-15051928	MHb_A	down	-1.0343989398322109	1.5292791541948512e-12	5.420147642255102e-7
chr1-15027550-15027829	MHb_A	down	-1.3941564830828894	1.534279741603548e-12	5.437870974178374e-7
chr22-41394274-41394723	MHb_A	down	-1.373974011184646	1.5387126284131012e-12	5.453582233253133e-7
chr19-41887684-41888262	MHb_A	down	-1.163706077587292	1.5440634841201933e-12	5.472547003592996e-7
chr5-157479256-157479838	MHb_A	down	-1.0150660691659097	1.55213406272864e-12	5.501151151825982e-7
chr22-35371758-35372366	MHb_A	down	-1.0398599943065578	1.5580031752066385e-12	5.521952753726128e-7
chr1-236144901-236145132	MHb_A	down	-1.6815053482619038	1.5611592021365834e-12	5.533138502172586e-7
chr11-117618885-117619392	MHb_A	down	-1.0668770353985169	1.5691826591016897e-12	5.561575639521164e-7
chr2-20599886-20600549	MHb_A	down	-1.7261748092674791	1.579462984699565e-12	5.598011683521433e-7
chr17-75557163-75557697	MHb_A	down	-1.139751160170233	1.58586277814845e-12	5.620694151452643e-7
chr22-30287904-30288276	MHb_A	down	-1.1344647404166657	1.5871248486905008e-12	5.625167244971307e-7
chr1-43299394-43300129	MHb_A	down	-1.2486967001155325	1.6147808863456709e-12	5.723187156430645e-7
chr13-20673299-20674141	MHb_A	down	-1.3650270323940132	1.6285954001516906e-12	5.77214924698763e-7
chr5-150280529-150280797	MHb_A	down	-1.4091369898101225	1.6337956019169045e-12	5.790580062093988e-7
chr8-124440247-124440635	MHb_A	down	-1.361869106017501	1.6417718201966937e-12	5.818849773732131e-7
chr18-5417307-5417656	MHb_A	down	-1.4447823870333578	1.6491154778316088e-12	5.844877532304679e-7
chr15-33987172-33988084	MHb_A	down	-1.1154156889743936	1.6531331147010133e-12	5.859117041779065e-7
chr15-68683569-68684210	MHb_A	down	-1.2603941280010251	1.653264900259574e-12	5.859584122744994e-7
chr15-100917971-100918634	MHb_A	down	-1.1185306050931063	1.6535595719889764e-12	5.860628513021929e-7
chr19-3484917-3485283	MHb_A	down	-1.523175032280844	1.654390436110538e-12	5.863573303184774e-7
chr15-73081431-73082076	MHb_A	down	-1.275649502156122	1.6612479324628544e-12	5.887877984631472e-7
chr3-40178820-40179284	MHb_A	down	-1.1751195759318245	1.6649598001344705e-12	5.901033771626596e-7
chr4-41692517-41693195	MHb_A	down	-1.247353907542581	1.6685557313999688e-12	5.913778651014338e-7
chr10-105698759-105699824	MHb_A	down	-1.11758884525978	1.677217296529264e-12	5.944477403223844e-7
chr7-127995587-127996125	MHb_A	down	-1.0917849525696903	1.6864787537146197e-12	5.977302322853041e-7
chr19-39083922-39084880	MHb_A	down	-1.0158066053868993	1.7151407369828297e-12	6.078887557051394e-7
chr9-126367050-126367669	MHb_A	down	-1.3268140247571094	1.717855518391326e-12	6.088509421058457e-7
chr19-46944890-46945434	MHb_A	down	-1.038828129755052	1.7230338560614846e-12	6.106862744345916e-7
chr6-166713765-166714273	MHb_A	down	-1.3977594676883751	1.7306696495343748e-12	6.133925905362208e-7
chr3-186044529-186045398	MHb_A	down	-1.3454687095688214	1.7321775697045252e-12	6.139270351425264e-7
chr17-78458574-78459207	MHb_A	down	-1.0995610233728343	1.7606515145023513e-12	6.240189130274958e-7
chr9-113609468-113610191	MHb_A	down	-1.0550539719577734	1.7651002871678145e-12	6.255956692794525e-7
chr19-50481409-50481978	MHb_A	down	-1.1610258429359557	1.7664342244693105e-12	6.260684500075353e-7
chr21-46244197-46244844	MHb_A	down	-1.1398479096770855	1.784173291900868e-12	6.323556189819651e-7
chr9-128409558-128409873	MHb_A	down	-1.4100092589008986	1.7858623840590965e-12	6.329542754701453e-7
chr1-48040993-48042006	MHb_A	down	-1.0294199035812346	1.8153557212180824e-12	6.434074514927187e-7
chr1-156126881-156127153	MHb_A	down	-1.4347017954866663	1.8289175238252388e-12	6.482140933817603e-7
chr18-49061254-49061835	MHb_A	down	-1.2094949637231769	1.8442239174553077e-12	6.536390619440974e-7
chr6-84773372-84774473	MHb_A	down	-1.0247768219150744	1.851071731301691e-12	6.560660983666018e-7
chr2-191554963-191555371	MHb_A	down	-1.1602442600076954	1.864059378007242e-12	6.606692450502166e-7
chr3-13016178-13016535	MHb_A	down	-1.289325859981728	1.864112155983572e-12	6.606879508844775e-7
chr8-23472187-23472652	MHb_A	down	-1.0229145384237737	1.8703929071990156e-12	6.629140061340111e-7
chr14-75016845-75017264	MHb_A	down	-1.23872943750938	1.871506912725752e-12	6.633088375428246e-7
chr1-24201887-24202321	MHb_A	down	-1.4647389578133434	1.876962585732538e-12	6.652424644482548e-7
chr18-24189142-24189904	MHb_A	down	-1.0144437016762633	1.88149679527137e-12	6.668495016640553e-7
chr3-51274969-51275626	MHb_A	down	-1.2956578781313657	1.89109876344844e-12	6.702526792352134e-7
chr11-79081248-79081860	MHb_A	down	-1.1011133349526223	1.8946590377864405e-12	6.715145294674592e-7
chr2-218749807-218750303	MHb_A	down	-1.4552037038039454	1.9010005092044005e-12	6.737621054747697e-7
chr1-35201950-35202447	MHb_A	down	-1.3187724269954826	1.9051674349182386e-12	6.752389681208966e-7
chr22-17865952-17866538	MHb_A	down	-1.2528290674496136	1.906407154989248e-12	6.756783559070642e-7
chr9-27333180-27333542	MHb_A	down	-1.0620481589181212	1.9115621725714906e-12	6.775054230136505e-7
chr2-72204955-72205798	MHb_A	down	-1.3909189930798758	1.9310141384299653e-12	6.843996860130405e-7
chr4-159202803-159203250	MHb_A	down	-1.159291786329224	1.9410744362815788e-12	6.879653070790985e-7
chr21-39502181-39502993	MHb_A	down	-1.136903991910564	1.9526255920538888e-12	6.920593254636997e-7
chr7-20777735-20778664	MHb_A	down	-1.1832694889550628	1.976957652694142e-12	7.006832160561214e-7
chr1-153986745-153987116	MHb_A	down	-1.16206477665824	1.9934653918889514e-12	7.065339715202416e-7
chr11-96299291-96299907	MHb_A	down	-1.2217171663427076	1.998670968403706e-12	7.083789579764836e-7
chr5-174145167-174145520	MHb_A	down	-1.152345567047535	2.012704555018476e-12	7.133528119124233e-7
chr12-51365328-51365584	MHb_A	down	-2.3128695695738384	2.0148716393642583e-12	7.141208807816773e-7
chr9-21995037-21995982	MHb_A	down	-1.2061561893867498	2.0182702592860743e-12	7.153254366474669e-7
chr6-152260610-152261407	MHb_A	down	-1.0723955525725324	2.0245595875073123e-12	7.175545318022792e-7
chr2-218301322-218301621	MHb_A	down	-1.3002330024412596	2.030444582405836e-12	7.196403211191883e-7
chr2-25332552-25332972	MHb_A	down	-1.000837517811692	2.035824736689835e-12	7.215471823012949e-7
chr5-80148995-80149632	MHb_A	down	-1.178454979844474	2.0406926826219937e-12	7.232725040383001e-7
chr3-123083025-123083461	MHb_A	down	-1.848752544346151	2.050842890346617e-12	7.268699914110998e-7
chr8-3536355-3536810	MHb_A	down	-1.4036936323066915	2.0556323801491706e-12	7.285675063343698e-7
chr7-100865987-100866484	MHb_A	down	-1.0182262884825255	2.0601654040679105e-12	7.301741233367692e-7
chr1-43541946-43542346	MHb_A	down	-1.0388012663146853	2.073766456367594e-12	7.349946762980845e-7
chr10-78981632-78982211	MHb_A	down	-1.0853757720905768	2.080874713844005e-12	7.375140204541615e-7
chr7-144391807-144392346	MHb_A	down	-1.1621809147421418	2.0954830886053375e-12	7.426915936789468e-7
chr9-133114452-133114812	MHb_A	down	-1.0237046979636155	2.0985290985710324e-12	7.437711757610382e-7
chr1-201562424-201562902	MHb_A	down	-1.224137431635278	2.1120902684777648e-12	7.485775934052319e-7
chr1-156608087-156608440	MHb_A	down	-1.1222774618270188	2.1135426694015663e-12	7.490923606026502e-7
chr3-75429516-75429894	MHb_A	down	-1.0933728044500466	2.1231555172285108e-12	7.52499394193715e-7
chr1-202122608-202123068	MHb_A	down	-1.0929216062302909	2.129450543807095e-12	7.547305089888296e-7
chr9-95072918-95073527	MHb_A	down	-1.1467948948651117	2.137155464483275e-12	7.574613254994847e-7
chr5-80091713-80092241	MHb_A	down	-1.3678804182202922	2.143798004807677e-12	7.598156078539609e-7
chr7-130231465-130232354	MHb_A	down	-1.0254659726509456	2.144741883281277e-12	7.601501419819666e-7
chr13-96780606-96781508	MHb_A	down	-1.0188282133004614	2.1490848489255505e-12	7.616893975804382e-7
chr8-83774523-83775854	MHb_A	down	-1.135459181919411	2.1532217192126e-12	7.631556078319258e-7
chr2-85706888-85707559	MHb_A	down	-1.0311493255637507	2.1650954817418136e-12	7.673639661163423e-7
chr16-84176787-84177230	MHb_A	down	-1.240449773901621	2.166293826677496e-12	7.677886895201714e-7
chr9-128034832-128035513	MHb_A	down	-1.1625076794230087	2.167753783672424e-12	7.683061347780989e-7
chr4-1793055-1793569	MHb_A	down	-1.0462508081153934	2.169260896552044e-12	7.688402932604582e-7
chr1-160068179-160068680	MHb_A	down	-1.0468692276648826	2.1781239960829988e-12	7.719815973117168e-7
chr1-61337820-61338455	MHb_A	down	-1.1192300697751851	2.182988012398889e-12	7.737055262944762e-7
chr9-121598121-121598702	MHb_A	down	-1.0783098173451675	2.184624587815072e-12	7.742855695363569e-7
chr4-76086709-76087471	MHb_A	down	-1.0267688211507742	2.1974967154151682e-12	7.78847773361021e-7
chr5-172364636-172365166	MHb_A	down	-1.5390138736846737	2.204888495901573e-12	7.81467605159915e-7
chr7-100465850-100466383	MHb_A	down	-1.03744334051668	2.206864952028084e-12	7.821681106225535e-7
chr15-31299920-31300534	MHb_A	down	-1.0698709145624896	2.210304093690957e-12	7.833870284064174e-7
chr9-36218349-36218859	MHb_A	down	-1.0864759475617087	2.215609382566549e-12	7.852673554161492e-7
chr17-78426430-78426862	MHb_A	down	-1.355370967522223	2.216299824714726e-12	7.855120653745169e-7
chr19-48745216-48745521	MHb_A	down	-1.1951197674512155	2.219467286257451e-12	7.86634692931797e-7
chr9-117644585-117645112	MHb_A	down	-1.1770121673234994	2.232521440879813e-12	7.912614116838277e-7
chr8-57420534-57421001	MHb_A	down	-1.4666155379010122	2.2332804389500797e-12	7.91530419574882e-7
chr19-607229-607641	MHb_A	down	-1.2233457973706972	2.2406789415768896e-12	7.941526338683892e-7
chr3-45656572-45657107	MHb_A	down	-1.072673965677986	2.252278796010939e-12	7.982639122761771e-7
chr15-77598217-77598796	MHb_A	down	-1.1652944413896176	2.2804371008408855e-12	8.082439194655308e-7
chr2-230159857-230160447	MHb_A	down	-1.0867530039507458	2.3109145415083832e-12	8.190458863741087e-7
chr1-182114843-182115539	MHb_A	down	-1.455119991300315	2.329675352078479e-12	8.25695186660415e-7
chr19-50358398-50358918	MHb_A	down	-1.1414404320974605	2.3358452444385356e-12	8.27881950760128e-7
chr15-83571877-83572432	MHb_A	down	-1.3291176304551775	2.3382267971633077e-12	8.287260325846053e-7
chr6-33683016-33683589	MHb_A	down	-1.0498068184800302	2.3683584682561384e-12	8.394054501116819e-7
chr3-13896362-13896802	MHb_A	down	-1.6685984585492628	2.389290808632992e-12	8.468243948497482e-7
chr15-31722376-31723242	MHb_A	down	-1.3726577892451863	2.3917409628489408e-12	8.47692790757736e-7
chr1-229225090-229225682	MHb_A	down	-1.3513836088252449	2.3917590681269484e-12	8.476992077208937e-7
chr4-141307058-141307681	MHb_A	down	-1.1548648202821492	2.3985711326283697e-12	8.501135736818099e-7
chr15-68666363-68667355	MHb_A	down	-1.0300197087265888	2.426255135431652e-12	8.599254763753633e-7
chr1-43547472-43547850	MHb_A	down	-1.3223346946845074	2.466539513019532e-12	8.742032669019476e-7
chr3-108052658-108053359	MHb_A	down	-1.121026321307808	2.524506303864551e-12	8.947481467471933e-7
chr20-48716262-48716902	MHb_A	down	-1.234864891609582	2.529193243070499e-12	8.964093151752616e-7
chr16-85370001-85370274	MHb_A	down	-1.3100860984748994	2.5449428850051105e-12	9.019913820179364e-7
chr22-30444878-30445433	MHb_A	down	-1.2754103886927912	2.549239343017144e-12	9.035141541488512e-7
chr10-48520100-48520630	MHb_A	down	-1.220617043243048	2.549634086153752e-12	9.036540609850436e-7
chr2-25063765-25064178	MHb_A	down	-1.1128151982869094	2.5507221909736883e-12	9.040397125358496e-7
chr12-570390-570808	MHb_A	down	-1.1838066501244917	2.565821141826115e-12	9.093911581917208e-7
chr15-68616462-68616725	MHb_A	down	-1.568487882172123	2.5816931617262576e-12	9.150165988448287e-7
chr22-23094275-23094548	MHb_A	down	-1.5803247603895945	2.5819047694741218e-12	9.150915979208656e-7
chr3-72822070-72822653	MHb_A	down	-1.6002918322817532	2.586149009314316e-12	9.165958626262265e-7
chr1-39785410-39786098	MHb_A	down	-1.3148557820263704	2.6056393300572597e-12	9.235037195555444e-7
chr19-35999078-35999580	MHb_A	down	-1.1419043859863844	2.666183724812369e-12	9.44962166666624e-7
chr1-67148809-67149474	MHb_A	down	-1.1969227376132907	2.7016350215682196e-12	9.575269925193163e-7
chr6-157650112-157650617	MHb_A	down	-1.1353698808089567	2.717477393350052e-12	9.63141925138092e-7
chr6-32151797-32152125	MHb_A	down	-1.07795766757217	2.7181687644645794e-12	9.633869643453583e-7
chr9-125466027-125466774	MHb_A	down	-1.6312287056395185	2.7198234846813764e-12	9.639734385581968e-7
chr11-65301628-65302106	MHb_A	down	-1.1790157048215448	2.7225957744636514e-12	9.649560073642797e-7
chr10-78866854-78867423	MHb_A	down	-1.5471351894733054	2.7236936726687075e-12	9.653451299356068e-7
chr7-99036813-99037138	MHb_A	down	-1.1134293872691088	2.770041813954373e-12	9.817720699107784e-7
chr20-38343718-38344150	MHb_A	down	-1.7864111934107103	2.777897634007617e-12	9.845563689331497e-7
chr12-26097076-26097354	MHb_A	down	-1.446718973990885	2.7798018382756415e-12	9.852312665308445e-7
chrX-72572280-72573258	MHb_A	down	-1.0003450109367529	2.799665223722692e-12	9.92271346917915e-7
chr6-28985279-28985744	MHb_A	down	-1.1595885347577917	2.817791465208252e-12	9.986957400564347e-7
chr21-32335581-32336101	MHb_A	down	-1.3078563253892086	2.8633481042107876e-12	1.0148421518349084e-6
chr12-110037262-110037771	MHb_A	down	-1.087147723850534	2.902754213128311e-12	1.0288086619880016e-6
chr7-28926733-28927303	MHb_A	down	-1.0385780700332496	2.9368681348054013e-12	1.0408994886784045e-6
chr15-31845388-31845992	MHb_A	down	-1.1849706223708298	2.93924743006669e-12	1.0417427704013863e-6
chr10-71229250-71229678	MHb_A	down	-1.472048270789884	2.9651705853835634e-12	1.0509305847245695e-6
chr22-37933897-37934238	MHb_A	down	-1.1389422455375913	2.9887178523866913e-12	1.0592763248321532e-6
chr11-63635744-63636153	MHb_A	down	-1.36230237386	3.0223168600883196e-12	1.0711846531368027e-6
chr14-34685622-34686522	MHb_A	down	-1.1564077551600285	3.036093438859531e-12	1.0760674170677891e-6
chr14-77314981-77315329	MHb_A	down	-1.443083857056926	3.044600290643825e-12	1.0790824580114378e-6
chr5-15850609-15851221	MHb_A	down	-1.5388188620312362	3.0742814583979364e-12	1.0896022058926886e-6
chr19-35776194-35776465	MHb_A	down	-1.4730711905836729	3.0895477167234257e-12	1.0950129494997e-6
chr22-37012091-37012728	MHb_A	down	-1.489295030881134	3.10472627280983e-12	1.100392609240624e-6
chr16-67942119-67942356	MHb_A	down	-1.098129392316424	3.121179562403747e-12	1.106224066404948e-6
chr11-3826688-3827249	MHb_A	down	-1.0258799493342745	3.1447257918211193e-12	1.1145694387662e-6
chr5-83604746-83605439	MHb_A	down	-1.1989493310063843	3.1486726438710227e-12	1.115968301803987e-6
chr4-653239-653571	MHb_A	down	-1.1708395478846638	3.173178648767173e-12	1.1246538425893052e-6
chr9-87812343-87813774	MHb_A	down	-1.0546257873685403	3.1733160611436704e-12	1.1247025449708454e-6
chr1-3483869-3484147	MHb_A	down	-1.8474720977693104	3.193650177802914e-12	1.131909464267798e-6
chr16-73092330-73092913	MHb_A	down	-1.5173747795127253	3.210536664913562e-12	1.1378944574619892e-6
chr3-15934743-15935399	MHb_A	down	-1.3098143124301354	3.2176170418116285e-12	1.1404039200440863e-6
chr1-227910438-227910801	MHb_A	down	-1.5955887393270696	3.2226247554136234e-12	1.1421787789374736e-6
chr11-64122000-64122524	MHb_A	down	-1.065925550170487	3.2623074833641065e-12	1.1562433297913234e-6
chr17-80799715-80800342	MHb_A	down	-1.408691847442801	3.2633787900171032e-12	1.1566230276518118e-6
chr11-47161051-47161373	MHb_A	down	-1.1280873476111235	3.2653749124066706e-12	1.1573305033297342e-6
chr11-120172233-120172540	MHb_A	down	-1.4839351208643818	3.265716245038502e-12	1.157451480147771e-6
chr2-71586547-71587030	MHb_A	down	-1.166370865368859	3.2826785771864673e-12	1.1634633547193135e-6
chr8-19267523-19268085	MHb_A	down	-1.088075650320766	3.2922085386148772e-12	1.1668410112985778e-6
chr16-83772226-83773179	MHb_A	down	-1.1482682913929128	3.304067975122567e-12	1.1710442920828155e-6
chr8-130015195-130015473	MHb_A	down	-1.1413854628715816	3.359980201621709e-12	1.1908609829597743e-6
chr11-77525558-77526174	MHb_A	down	-1.677583826529132	3.3639343300604093e-12	1.1922624249316605e-6
chr3-48087411-48087853	MHb_A	down	-1.1209463011194236	3.366588081358961e-12	1.1932029807356497e-6
chr9-127129586-127129941	MHb_A	down	-1.2377191094925195	3.3740706243617113e-12	1.1958549810393994e-6
chr1-204473323-204473879	MHb_A	down	-1.204499840688325	3.4166305226849905e-12	1.2109392730026277e-6
chr10-117162846-117163876	MHb_A	down	-1.228198318200032	3.433538907507568e-12	1.2169320272933698e-6
chr3-88219026-88219811	MHb_A	down	-1.04623472850433	3.452951307619321e-12	1.2238122672029776e-6
chr3-16176375-16176880	MHb_A	down	-1.355204393058651	3.469344303857157e-12	1.2296223548945727e-6
chr11-78802319-78802637	MHb_A	down	-1.989757656649164	3.479459200207869e-12	1.233207327033674e-6
chr1-18913009-18913429	MHb_A	down	-1.071721079150211	3.4824145640617825e-12	1.2342547818675974e-6
chr9-35477202-35477598	MHb_A	down	-1.1943136971010269	3.4977157839482498e-12	1.2396779167258586e-6
chr22-30332329-30332969	MHb_A	down	-1.1594273394018182	3.5229074516502432e-12	1.2486064735511375e-6
chr17-46940641-46941068	MHb_A	down	-1.026378589821975	3.5396338435294913e-12	1.25453472499294e-6
chr20-34579150-34579650	MHb_A	down	-1.039861299048244	3.547057430440597e-12	1.2571658297839085e-6
chr6-17033134-17033956	MHb_A	down	-1.367230619784586	3.572282444870223e-12	1.2661062055231288e-6
chr7-99040389-99040707	MHb_A	down	-1.131090313002049	3.5788924365308066e-12	1.268448951817431e-6
chr21-43936000-43936363	MHb_A	down	-1.2068093096785764	3.590276836761249e-12	1.2724838678691057e-6
chr3-64463605-64464338	MHb_A	down	-1.2659844751416791	3.5981230188980847e-12	1.2752647509729534e-6
chr21-32796059-32796726	MHb_A	down	-1.2810909324472264	3.610027439241317e-12	1.2794839751531035e-6
chr7-149662566-149663104	MHb_A	down	-1.75172515157914	3.630334973855847e-12	1.2866814731088585e-6
chr15-31825986-31826550	MHb_A	down	-1.4142045229544222	3.6411776561158595e-12	1.2905243907688638e-6
chr9-133137826-133138236	MHb_A	down	-1.061795768829291	3.646629221636389e-12	1.2924565618784771e-6
chr4-13541821-13542524	MHb_A	down	-1.0866679634759744	3.666478931809451e-12	1.2994917954065648e-6
chr2-105801521-105802248	MHb_A	down	-1.180877837965924	3.672156933405033e-12	1.3015042211220787e-6
chr7-910035-910264	MHb_A	down	-1.606537248971757	3.696311087887982e-12	1.310065057324698e-6
chr12-72016986-72017375	MHb_A	down	-1.2327707086080584	3.700153273619196e-12	1.3114268240024837e-6
chr15-51982131-51982497	MHb_A	down	-1.4000383988959837	3.717860808039433e-12	1.317702816889376e-6
chr3-129507114-129507802	MHb_A	down	-1.1583059917803218	3.728957372502733e-12	1.321635716749281e-6
chr8-97995489-97996519	MHb_A	down	-1.1544733811028045	3.735704158045113e-12	1.3240269462151392e-6
chr3-14256415-14256931	MHb_A	down	-1.4233050436376162	3.7928268661229246e-12	1.3442726620256176e-6
chr2-120679954-120680520	MHb_A	down	-1.0901930614103152	3.810641833258117e-12	1.3505867317525082e-6
chr7-100053211-100053585	MHb_A	down	-1.340971650235896	3.830552329718176e-12	1.3576435094603646e-6
chr6-13364838-13365535	MHb_A	down	-1.0114254936621982	3.839221773077807e-12	1.3607161769231018e-6
chr18-58105916-58106349	MHb_A	down	-1.5339499370706613	3.856064307691854e-12	1.3666855922536851e-6
chr19-45901390-45901880	MHb_A	down	-1.1689161205725047	3.899570911877728e-12	1.382105420442264e-6
chr14-52014039-52014441	MHb_A	down	-1.2678830240095815	3.907158296674054e-12	1.3847945792987015e-6
chr10-90125180-90126180	MHb_A	down	-1.0751732709691653	3.944531103359388e-12	1.398040436308151e-6
chr2-72772050-72772716	MHb_A	down	-1.3859463891925432	4.004111820592568e-12	1.4191573320135209e-6
chr14-102774787-102775156	MHb_A	down	-1.1117862323450574	4.088925763970294e-12	1.4492175138951717e-6
chr4-189792861-189793363	MHb_A	down	-1.0928847962763504	4.091256033791813e-12	1.4500434197766633e-6
chr17-82592447-82592896	MHb_A	down	-1.1714734765642136	4.09136432747525e-12	1.4500818017654154e-6
chr17-20214703-20215185	MHb_A	down	-1.3243338034089356	4.104728073160066e-12	1.4548182473297563e-6
chr3-10999665-10999900	MHb_A	down	-1.5785648440662836	4.146393218681609e-12	1.4695854165312291e-6
chr16-73328658-73329638	MHb_A	down	-1.3406036677371098	4.148937451398821e-12	1.470487156212027e-6
chr20-634220-635091	MHb_A	down	-1.0308520358576805	4.1582487373675066e-12	1.4737873087414786e-6
chr1-223780673-223781324	MHb_A	down	-1.376024012367965	4.216655028687279e-12	1.4944879585424888e-6
chr6-168088115-168088542	MHb_A	down	-1.5055340640140882	4.2225424653959946e-12	1.4965746132979753e-6
chr1-15543281-15543908	MHb_A	down	-1.4150073672209895	4.246174537266976e-12	1.504950410370848e-6
chr19-47480089-47480506	MHb_A	down	-1.477972930506525	4.256291589304052e-12	1.5085361465390887e-6
chr19-1360549-1361050	MHb_A	down	-1.0096266344664169	4.259017565856845e-12	1.5095023007788125e-6
chr11-710724-711200	MHb_A	down	-1.1241841345590435	4.26079323938177e-12	1.5101316438678838e-6
chr17-47229552-47230093	MHb_A	down	-1.1145279279319462	4.275461433051639e-12	1.5153304184093271e-6
chr1-119870790-119871456	MHb_A	down	-1.1812228759835768	4.277124578179757e-12	1.5159198786213604e-6
chr5-142717477-142717889	MHb_A	down	-1.3188012875654556	4.278095186163454e-12	1.516263886355982e-6
chr2-241372161-241372800	MHb_A	down	-1.0408500535858267	4.323166423602535e-12	1.5322382596853283e-6
chr7-75092513-75093135	MHb_A	down	-1.093295259240945	4.3350522235013255e-12	1.5364508843144571e-6
chr2-176140464-176141067	MHb_A	down	-1.6110531605099443	4.336661550494576e-12	1.53702127003404e-6
chr11-64148022-64148483	MHb_A	down	-1.2264970751210926	4.339869864340237e-12	1.5381583766687886e-6
chr18-10520113-10520429	MHb_A	down	-1.5884514420230174	4.366971678234057e-12	1.5477639370581056e-6
chrX-119516039-119516544	MHb_A	down	-1.699603009873365	4.3777510018557944e-12	1.55158439883274e-6
chr5-78506375-78506594	MHb_A	down	-2.1760143573623587	4.390102063169624e-12	1.5559619237388938e-6
chr7-29189713-29190132	MHb_A	down	-1.3179926370610944	4.407981820865382e-12	1.562298956860213e-6
chr3-44729037-44729815	MHb_A	down	-1.4694200376286393	4.467078198822841e-12	1.5832441906177851e-6
chr10-106624842-106625235	MHb_A	down	-1.2235854807645683	4.479031146593841e-12	1.587480614131522e-6
chr2-71882710-71883439	MHb_A	down	-1.0439936786081216	4.513891943027459e-12	1.5998361519075072e-6
chr6-36760930-36761282	MHb_A	down	-2.009217496665304	4.529755056420848e-12	1.6054584358719588e-6
chr3-23991638-23992014	MHb_A	down	-1.529157465807455	4.563490348143555e-12	1.6174150666407791e-6
chr1-151300737-151301279	MHb_A	down	-1.150280178857845	4.565573233414464e-12	1.6181532932529214e-6
chr2-239214852-239215511	MHb_A	down	-1.0266592790788982	4.5946309960355705e-12	1.628452090769907e-6
chr1-16032715-16033309	MHb_A	down	-1.02299570921382	4.608092013700229e-12	1.6332230119557037e-6
chr22-27641981-27642763	MHb_A	down	-1.0474409337657915	4.628219592196028e-12	1.6403567289640774e-6
chr5-103475153-103475966	MHb_A	down	-1.0301395910896485	4.695732730724973e-12	1.6642850730871985e-6
chr6-28258896-28259659	MHb_A	down	-1.0850909580400234	4.718069628043187e-12	1.6722018279192063e-6
chr15-28985785-28986130	MHb_A	down	-1.3102393297820902	4.767027955579378e-12	1.689553883156221e-6
chr20-62668513-62668905	MHb_A	down	-1.0187622219963672	4.7943392030384835e-12	1.6992336720369145e-6
chr19-246563-247399	MHb_A	down	-1.3668588699727366	4.810679412812629e-12	1.705025050886116e-6
chr1-239897809-239898407	MHb_A	down	-1.233752130781249	4.8352308890111975e-12	1.7137267078377935e-6
chr6-16541134-16541794	MHb_A	down	-1.1236856964398534	4.897945006930268e-12	1.73595415908126e-6
chr17-5444229-5444968	MHb_A	down	-1.0132121739859654	4.902149417431579e-12	1.7374443072731874e-6
chr5-150492538-150493020	MHb_A	down	-1.0482035107310943	4.9043047567828494e-12	1.7382082134227615e-6
chr16-53022108-53022747	MHb_A	down	-1.102871826589587	4.9700221440607655e-12	1.7615000984087367e-6
chr18-79257160-79257725	MHb_A	down	-1.128951387070304	4.9990560528870656e-12	1.7717904415444985e-6
chr17-72165035-72166163	MHb_A	down	-1.334943616692969	5.094291101212103e-12	1.8055441235470996e-6
chr1-30779553-30779911	MHb_A	down	-1.0343925492181807	5.153649785302589e-12	1.82658232515587e-6
chr17-36495952-36496435	MHb_A	down	-1.3062284386709089	5.153925502564867e-12	1.8266800462465531e-6
chr5-62432124-62432557	MHb_A	down	-1.3828389837298194	5.175384858471094e-12	1.8342857784636176e-6
chr5-180328540-180328975	MHb_A	down	-1.1715206008464998	5.184824952896577e-12	1.8376315839303692e-6
chr19-39110161-39110646	MHb_A	down	-1.165066357415335	5.1938652388918316e-12	1.8408356872942376e-6
chr11-473431-473817	MHb_A	down	-1.139010786449579	5.1988756686221015e-12	1.8426115088513884e-6
chr14-60656612-60657517	MHb_A	down	-1.2774049729165855	5.222369444543454e-12	1.8509382903823135e-6
chr9-27503389-27504009	MHb_A	down	-1.234664024615073	5.231166148639867e-12	1.8540560622316847e-6
chr21-41142168-41142661	MHb_A	down	-1.1792786696333724	5.236163187640845e-12	1.8558271377796063e-6
chr2-109467585-109468010	MHb_A	down	-1.481313166537186	5.267730713421469e-12	1.8670154581044045e-6
chr19-1767473-1767903	MHb_A	down	-1.7523247343746884	5.287089718020536e-12	1.8738767733094284e-6
chr5-10133674-10134422	MHb_A	down	-1.258219116734164	5.316433662868911e-12	1.8842770009623136e-6
chr9-22008588-22009598	MHb_A	down	-1.1599695057336996	5.322619224570052e-12	1.8864693186682403e-6
chr20-36842917-36843382	MHb_A	down	-1.0912815401120497	5.349790917068744e-12	1.8960996457820897e-6
chr11-61732589-61732981	MHb_A	down	-1.0812285364537757	5.398719256364432e-12	1.9134410724369636e-6
chr12-125435764-125436387	MHb_A	down	-1.251429159871468	5.419306804788819e-12	1.920737814287277e-6
chr18-44945793-44946390	MHb_A	down	-1.2052028062631588	5.426476075861729e-12	1.9232787831872935e-6
chr14-74913882-74914298	MHb_A	down	-1.0547735840423336	5.567142864323513e-12	1.973134609687861e-6
chr22-31633874-31634092	MHb_A	down	-1.1209736612501766	5.581008318927974e-12	1.978048873436047e-6
chr2-98518189-98518528	MHb_A	down	-1.6986680169373112	5.615982586589056e-12	1.990444628251826e-6
chr3-129343801-129344374	MHb_A	down	-1.0335424020238864	5.683615990562844e-12	2.014415597455236e-6
chr20-59775057-59775404	MHb_A	down	-1.4176344468355264	5.696665675393038e-12	2.0190407320011774e-6
chr19-17938254-17938564	MHb_A	down	-1.276450648666393	5.6984789714495506e-12	2.019683409456007e-6
chr9-129280613-129281120	MHb_A	down	-1.2243659023547782	5.7370722408505455e-12	2.0333618289634546e-6
chr5-181218209-181218431	MHb_A	down	-1.1632712279572544	5.756668667828549e-12	2.0403072925951338e-6
chr15-91705825-91706803	MHb_A	down	-1.2831142557529347	5.7729407181854715e-12	2.0460745140428856e-6
chr2-200476797-200477132	MHb_A	down	-1.5627684304555751	5.811580178418843e-12	2.0597693047360985e-6
chr3-71070571-71071024	MHb_A	down	-1.450064219964327	5.890002128076209e-12	2.0875640042434106e-6
chrX-119512023-119512765	MHb_A	down	-1.2254588613084163	5.938605483088931e-12	2.1047902483437945e-6
chr3-48426488-48426843	MHb_A	down	-1.27051676743457	5.940990053987208e-12	2.1056353998844163e-6
chr1-228151575-228151886	MHb_A	down	-1.2034433989323277	6.0170092353786355e-12	2.1325784982490733e-6
chr9-126392163-126392506	MHb_A	down	-2.0604105522400302	6.0284495966301954e-12	2.136633248285657e-6
chr9-135797567-135797997	MHb_A	down	-1.2744830815811468	6.047855744011327e-12	2.1435112720712144e-6
chr18-79458368-79458816	MHb_A	down	-1.3059147052546791	6.0537060299950406e-12	2.1455847596809926e-6
chr16-19578309-19578778	MHb_A	down	-1.3427745098282164	6.104269942889313e-12	2.1635058745085446e-6
chr2-239424223-239424972	MHb_A	down	-1.5496617971453364	6.109061470865542e-12	2.1652041118115196e-6
chr8-42207949-42208597	MHb_A	down	-1.158905742011291	6.112890554644868e-12	2.1665612348300075e-6
chr5-6333107-6333966	MHb_A	down	-1.05631067639737	6.16331772182018e-12	2.1844338835561173e-6
chr9-94681428-94681835	MHb_A	down	-1.332526712341358	6.172228568904291e-12	2.187592110533903e-6
chr13-40351845-40352676	MHb_A	down	-1.1499741161697998	6.193302086806386e-12	2.195061092116354e-6
chr1-3423239-3423764	MHb_A	down	-1.2642256116723516	6.225873719704136e-12	2.2066052931061385e-6
chr4-185469579-185470074	MHb_A	down	-1.0113755014436756	6.2487073205877536e-12	2.214698092099315e-6
chr2-11556137-11556694	MHb_A	down	-1.385089042883271	6.271096745726719e-12	2.222633464104192e-6
chr4-184271726-184272551	MHb_A	down	-1.1516399309399792	6.316545584000145e-12	2.2387416686092515e-6
chr3-140910816-140911269	MHb_A	down	-1.831318246437554	6.402430861139198e-12	2.2691815579592603e-6
chr1-156390365-156390711	MHb_A	down	-1.4043440393566071	6.525385674491101e-12	2.312759817681508e-6
chr19-618030-618264	MHb_A	down	-1.3248373553789934	6.543434337230926e-12	2.319156714973071e-6
chr3-107800516-107801310	MHb_A	down	-1.044059130254249	6.577328131779798e-12	2.3311695231060548e-6
chr9-97570824-97571248	MHb_A	down	-1.5922047889278148	6.595237265708275e-12	2.3375169678986553e-6
chr10-71708094-71708473	MHb_A	down	-1.1553190339118251	6.744264204718395e-12	2.390335840757317e-6
chr3-184354343-184354552	MHb_A	down	-1.3250655043961823	6.751739362508804e-12	2.392985223557183e-6
chr7-96211690-96212787	MHb_A	down	-1.2531148324746115	6.823310698989718e-12	2.4183518944894307e-6
chr2-25056540-25056812	MHb_A	down	-1.2582493446246763	6.840079340586417e-12	2.424295120287341e-6
chr12-11662901-11663419	MHb_A	down	-1.2660186237223838	6.8802086052606666e-12	2.438517934919512e-6
chr9-98034599-98035039	MHb_A	down	-1.300401646338205	6.9032896555427805e-12	2.4466984361657504e-6
chr5-127898151-127898942	MHb_A	down	-1.14011791139608	6.9214322116838155e-12	2.453128611626036e-6
chr3-72269041-72269592	MHb_A	down	-1.339823727505468	6.929477814272492e-12	2.455980174323528e-6
chr6-101114633-101115253	MHb_A	down	-1.144724819627733	6.971989512089892e-12	2.47104738282246e-6
chr11-76318764-76319117	MHb_A	down	-1.2082978097813806	6.99666308834192e-12	2.4797923150855848e-6
chr1-204477373-204477686	MHb_A	down	-1.4101998680260577	7.0027523731400206e-12	2.481950509850152e-6
chr4-602390-602994	MHb_A	down	-1.0014045523363913	7.0203772618948015e-12	2.4881972110470653e-6
chr12-56464317-56464602	MHb_A	down	-1.048368521629465	7.113108394718459e-12	2.5210634427980897e-6
chr2-241242400-241243066	MHb_A	down	-1.112776745368632	7.115536238798287e-12	2.5219239314360827e-6
chr7-4129403-4130072	MHb_A	down	-1.1513665780198257	7.117738083673739e-12	2.522704320306065e-6
chr18-24176651-24177107	MHb_A	down	-1.5606043763532238	7.129949176195747e-12	2.5270322367731778e-6
chr8-57866602-57867440	MHb_A	down	-1.1217523514068142	7.177470180654643e-12	2.5438748687785218e-6
chr13-110108889-110109295	MHb_A	down	-1.0803762693644008	7.185276389755005e-12	2.5466415844389176e-6
chr20-36202827-36203109	MHb_A	down	-1.0424976914756217	7.198668269060509e-12	2.551388001261771e-6
chr8-68490643-68490944	MHb_A	down	-1.43224741906722	7.274654543121747e-12	2.578319436445925e-6
chr7-154587807-154588133	MHb_A	down	-1.1977037928704797	7.276525073751971e-12	2.5789823992645424e-6
chr12-51183794-51184241	MHb_A	down	-1.224600652682811	7.330464449785908e-12	2.59809986261537e-6
chr11-120105287-120105874	MHb_A	down	-1.6367490178392332	7.344485233226396e-12	2.6030691787862654e-6
chr2-239164191-239164549	MHb_A	down	-1.3210209205221015	7.37701419480136e-12	2.614598255992472e-6
chr8-138520469-138520973	MHb_A	down	-1.5366016243998182	7.403671923338544e-12	2.6240464214292635e-6
chr9-127055880-127056079	MHb_A	down	-1.693536598316475	7.416943930239339e-12	2.6287503524750775e-6
chr5-172772003-172772240	MHb_A	down	-1.306784161775922	7.468111333184788e-12	2.6468853592640184e-6
chr2-179276194-179276720	MHb_A	down	-1.4109737113769802	7.507914601350535e-12	2.6609926325836637e-6
chr4-167177769-167178186	MHb_A	down	-2.1231501823392076	7.536931570749029e-12	2.6712769719627247e-6
chr1-202118839-202119234	MHb_A	down	-1.1319154988093167	7.568772106226586e-12	2.6825620537493576e-6
chr16-1045482-1045984	MHb_A	down	-1.1495084593693483	7.576858695252979e-12	2.6854281430650376e-6
chr1-43573292-43573682	MHb_A	down	-1.0749128767642837	7.65768409022347e-12	2.7140746836774533e-6
chr5-150499588-150499797	MHb_A	down	-1.5509235021138972	7.70612826911414e-12	2.731244511780779e-6
chr18-79344360-79345009	MHb_A	down	-1.186667394588901	7.707351921411289e-12	2.731678204746196e-6
chr1-201512013-201512358	MHb_A	down	-1.4794102100348372	7.72452048982569e-12	2.7377631746064704e-6
chr17-49394811-49395321	MHb_A	down	-1.0029074962033864	7.791807123972309e-12	2.761611239913886e-6
chr1-151534616-151534987	MHb_A	down	-1.2930904576765454	7.857116021948276e-12	2.784758346079018e-6
chr3-115092216-115092784	MHb_A	down	-1.1336797981597129	7.86186206749385e-12	2.786440463271508e-6
chr6-157526704-157527535	MHb_A	down	-1.04546045776992	7.878355351580144e-12	2.7922860954837926e-6
chr16-57808146-57808437	MHb_A	down	-1.4040223381115595	7.905943798305048e-12	2.802064130714267e-6
chr7-78627810-78628285	MHb_A	down	-1.660062837220082	7.908820679641414e-12	2.8030837693819083e-6
chr12-50058702-50059011	MHb_A	down	-1.157712716298346	7.9692814579398e-12	2.8245125807303136e-6
chr20-62875438-62875911	MHb_A	down	-1.006098841396224	7.973968047135537e-12	2.8261736251060126e-6
chr2-54106622-54107206	MHb_A	down	-1.1871808501773122	8.071450904219717e-12	2.860723986728073e-6
chr12-124898460-124898909	MHb_A	down	-1.228841689498379	8.09685892005893e-12	2.8697292227418862e-6
chr19-11344465-11344727	MHb_A	down	-1.4742191883607751	8.099898706009405e-12	2.8708065988773835e-6
chr11-66421507-66421914	MHb_A	down	-1.0167871015873349	8.107732668886047e-12	2.873583151169937e-6
chr9-128927845-128928400	MHb_A	down	-1.0091240236255716	8.137514941240439e-12	2.884138733049143e-6
chr7-148962657-148963018	MHb_A	down	-1.226766405010408	8.188523001847724e-12	2.90221726492988e-6
chr17-20895962-20896688	MHb_A	down	-1.4010364631737326	8.189543603684331e-12	2.9025789917358193e-6
chr6-15390169-15390700	MHb_A	down	-1.354308761608698	8.221414345994392e-12	2.913874779579062e-6
chr5-180323719-180324308	MHb_A	down	-1.2614733631980224	8.251354026092796e-12	2.924486150697939e-6
chr17-27974588-27975683	MHb_A	down	-1.0490569863636423	8.293971271188376e-12	2.93959076779094e-6
chr8-139789167-139789547	MHb_A	down	-1.3461619822876476	8.301637564511472e-12	2.9423078938019783e-6
chr12-67942745-67943626	MHb_A	down	-1.0782864970174657	8.330607347601834e-12	2.95257550917378e-6
chr16-57788728-57788952	MHb_A	down	-1.2730828342337088	8.36801092826943e-12	2.965832273251893e-6
chr1-44729173-44729518	MHb_A	down	-1.266701215286787	8.390035440988322e-12	2.973638311172286e-6
chr3-133167254-133167868	MHb_A	down	-1.0904136491376284	8.390349445067358e-12	2.9737496020679983e-6
chr3-50278515-50279145	MHb_A	down	-1.076088176561333	8.419204224093092e-12	2.9839764571241943e-6
chr11-102495288-102495920	MHb_A	down	-1.0730095167041085	8.434702112591584e-12	2.9894692962552724e-6
chr14-69708621-69709155	MHb_A	down	-1.1753893802841118	8.459208919826414e-12	2.998155121409477e-6
chr1-168603463-168603842	MHb_A	down	-1.0200295219897448	8.485451844021324e-12	3.0074562698172577e-6
chr7-149883421-149883671	MHb_A	down	-1.0362671713857576	8.51094830614138e-12	3.0164928534041584e-6
chr2-238227644-238227843	MHb_A	down	-1.99543777280913	8.51519948640922e-12	3.0179995779705877e-6
chr8-144623596-144624105	MHb_A	down	-1.0300338721361388	8.52086810114051e-12	3.020008676746725e-6
chrX-120310905-120311926	MHb_A	down	-1.0332060832946062	8.57411585035273e-12	3.0388810102612662e-6
chr11-117561827-117562095	MHb_A	down	-1.7511305324740385	8.578306886400276e-12	3.0403664182124177e-6
chr5-172144239-172144714	MHb_A	down	-1.0767315627598588	8.588121412415886e-12	3.0438449315955006e-6
chr2-73075578-73075788	MHb_A	down	-1.397401074152099	8.675339964425735e-12	3.074757366891591e-6
chr17-81923590-81923790	MHb_A	down	-1.889264545158619	8.696276027281162e-12	3.082177630969126e-6
chr2-159089528-159089909	MHb_A	down	-1.5822186149692397	8.723639783734879e-12	3.0918760303502342e-6
chr19-42528207-42528608	MHb_A	down	-1.79865273265942	8.750172748979038e-12	3.101279976556895e-6
chr19-2550557-2551217	MHb_A	down	-1.0097577225969745	8.810933087335967e-12	3.1228149594790502e-6
chr10-83871481-83871841	MHb_A	down	-1.1920268851623277	8.828225819827279e-12	3.128943936192283e-6
chr2-29074377-29074746	MHb_A	down	-2.0317571658122957	8.840880387234939e-12	3.133429031245743e-6
chr12-51419660-51419958	MHb_A	down	-1.7050524723437288	8.891006946472836e-12	3.151195137003635e-6
chr1-46394988-46395425	MHb_A	down	-1.0230382536208085	9.080839896551984e-12	3.218476680335437e-6
chr5-142166188-142166733	MHb_A	down	-1.475385372468494	9.104362694308869e-12	3.2268137479304214e-6
chr14-64682062-64682667	MHb_A	down	-1.0635854363532085	9.120719751850235e-12	3.23261109804952e-6
chr15-68929979-68930975	MHb_A	down	-1.0501391279632553	9.14826604375958e-12	3.2423741925594895e-6
chr1-230843419-230843973	MHb_A	down	-1.4710383124633326	9.15517382934782e-12	3.2448224844666013e-6
chr10-79328063-79328723	MHb_A	down	-1.1656650351534146	9.167204671638954e-12	3.249086515745636e-6
chr17-10145056-10145661	MHb_A	down	-1.4103317377496931	9.225760483963072e-12	3.269840159528612e-6
chr2-96407348-96407886	MHb_A	down	-1.1418608656988352	9.232180048229548e-12	3.272115413593758e-6
chr1-5509757-5510174	MHb_A	down	-1.2292012483224708	9.243518027983604e-12	3.276133877068089e-6
chr9-126832984-126833480	MHb_A	down	-1.150813003174613	9.249271770720047e-12	3.2781731473374528e-6
chr11-119616258-119616866	MHb_A	down	-1.2621479674553049	9.339371881336776e-12	3.3101068790427874e-6
chr22-32796814-32797241	MHb_A	down	-1.0698731409446762	9.374126442593195e-12	3.3224247644160933e-6
chr11-117583177-117583703	MHb_A	down	-1.0877241478804691	9.389052609427809e-12	3.327714971096452e-6
chr6-8131151-8131633	MHb_A	down	-1.167877583132873	9.439911855760388e-12	3.345740759477875e-6
chr16-84738313-84738705	MHb_A	down	-1.2753375835483984	9.461573929473866e-12	3.3534183399537753e-6
chr3-13308363-13308775	MHb_A	down	-1.2328278249983824	9.476137224015694e-12	3.358579935621762e-6
chr10-25547130-25547731	MHb_A	down	-1.7306828014465894	9.486023811533428e-12	3.3620839894027356e-6
chr8-122795073-122795337	MHb_A	down	-1.2904837037819363	9.51380732516144e-12	3.371931161220343e-6
chr8-85862837-85863559	MHb_A	down	-1.1918225429393776	9.580964554260806e-12	3.395733362143886e-6
chr22-50186329-50186543	MHb_A	down	-1.1720710764059086	9.602430781301436e-12	3.4033415296627612e-6
chr11-62310954-62311503	MHb_A	down	-1.0267557409098758	9.626071582260382e-12	3.411720420542636e-6
chr2-174697227-174697498	MHb_A	down	-1.1696853507718807	9.738024450836382e-12	3.4513993159876847e-6
chr5-84290040-84291018	MHb_A	down	-1.2337896065671443	9.747168406540132e-12	3.454640162487987e-6
chr2-7053688-7054218	MHb_A	down	-1.446525245432384	9.76101944121698e-12	3.4595493154533277e-6
chr12-9240105-9241109	MHb_A	down	-1.00011166645508	9.798702283025415e-12	3.4729050566612832e-6
chr13-52967759-52968398	MHb_A	down	-1.2539032487866986	9.82275451370853e-12	3.4814297685211457e-6
chr10-80505010-80505277	MHb_A	down	-1.9477306621738355	9.843815505723108e-12	3.488894310615912e-6
chr1-229062180-229062844	MHb_A	down	-1.4506872464302107	9.963126592723768e-12	3.5311811426261214e-6
chr5-10424141-10424390	MHb_A	down	-1.3544314865887976	9.964870797891497e-12	3.531799332542693e-6
chr12-47734725-47735058	MHb_A	down	-1.0602032250437343	9.967711495961137e-12	3.5328061469560253e-6
chr11-78212838-78213299	MHb_A	down	-1.0069007984569178	9.974560483339687e-12	3.535233599307669e-6
chr7-50653030-50653413	MHb_A	down	-1.290768333268438	9.99146356450308e-12	3.541224473849004e-6
chr1-180988168-180988765	MHb_A	down	-1.254254227822694	9.992036885566662e-12	3.541427673166964e-6
chr1-160117622-160118180	MHb_A	down	-1.0965548356702874	1.0077907165607834e-11	3.571862247170557e-6
chr4-153544155-153544896	MHb_A	down	-1.0037904076125987	1.0133328778873376e-11	3.5915050524521965e-6
chr16-56642994-56643686	MHb_A	down	-1.0650945301166033	1.0139927470790497e-11	3.593843793834922e-6
chr11-1744959-1745316	MHb_A	down	-1.1195484415339174	1.015560551379883e-11	3.5994004842281503e-6
chr16-17336329-17336856	MHb_A	down	-1.525984519686452	1.0224947691466604e-11	3.6239770855480512e-6
chr10-132637777-132638164	MHb_A	down	-1.3727732808051356	1.0246685540898118e-11	3.631681522832815e-6
chr13-33214250-33215016	MHb_A	down	-1.1341595021864197	1.0255540824103009e-11	3.6348200565827098e-6
chr17-15448546-15448923	MHb_A	down	-1.764062583967919	1.0272528568868799e-11	3.640840938021325e-6
chr5-150350527-150350865	MHb_A	down	-1.1051405938409138	1.0361081770980807e-11	3.6722264066798727e-6
chr5-96297141-96298062	MHb_A	down	-1.1598391404483532	1.0412901175801496e-11	3.6905924992334455e-6
chr11-46367607-46367864	MHb_A	down	-1.047163767693116	1.0479970379224026e-11	3.714363501656475e-6
chr17-42428402-42428844	MHb_A	down	-1.2927325883661065	1.0482416037781236e-11	3.715230304190614e-6
chr1-161197074-161197519	MHb_A	down	-1.174948952688594	1.0486442137674489e-11	3.7166572546452816e-6
chr6-3381275-3381783	MHb_A	down	-1.288908176971031	1.0495241757171059e-11	3.719776059785353e-6
chr2-232525800-232526050	MHb_A	down	-1.9480707793424672	1.0500060601954371e-11	3.7214839788476784e-6
chr1-149792913-149793242	MHb_A	down	-1.269080366280135	1.0544545236298391e-11	3.737250445375057e-6
chr2-204325423-204325727	MHb_A	down	-1.6883473506693956	1.065484317047794e-11	3.776342790696644e-6
chr19-35100486-35100906	MHb_A	down	-1.5252633008432803	1.0731271329275284e-11	3.803430840878393e-6
chr9-126275401-126276001	MHb_A	down	-1.8878296389076328	1.0777994562463136e-11	3.819990722800997e-6
chr2-105771829-105772199	MHb_A	down	-1.4917152808582306	1.078277329492353e-11	3.821684425053272e-6
chr17-27984262-27985295	MHb_A	down	-1.0641451888486828	1.0845255626161865e-11	3.843829725302419e-6
chr12-16385917-16386459	MHb_A	down	-1.0802885308328958	1.0862330625987044e-11	3.849881532115459e-6
chr15-85044283-85044699	MHb_A	down	-1.2439837580912134	1.087895684257692e-11	3.855774278930325e-6
chr19-42497922-42498674	MHb_A	down	-1.4825153852557111	1.0909795973148266e-11	3.866704437783074e-6
chr2-134367894-134368314	MHb_A	down	-1.1798572873828626	1.091269561908722e-11	3.867732144794988e-6
chr15-64132182-64132878	MHb_A	down	-1.0893434657684271	1.0927971035820686e-11	3.873146134370746e-6
chr11-36251755-36252353	MHb_A	down	-1.291592236231418	1.0933472621349436e-11	3.8750960338217734e-6
chr7-2195655-2196244	MHb_A	down	-1.36979799487872	1.0936979342457426e-11	3.876338903450473e-6
chr17-58304077-58304476	MHb_A	down	-1.2641630718266983	1.095536028723504e-11	3.88285356980328e-6
chr6-16332002-16332355	MHb_A	down	-1.1304122806212655	1.095632618546088e-11	3.8831959082819725e-6
chr11-61760932-61761424	MHb_A	down	-1.0083932824403257	1.1029707827166898e-11	3.9092041966436275e-6
chr4-7955974-7956723	MHb_A	down	-1.0135767576147052	1.1089211382704856e-11	3.930293744315168e-6
chr1-44047367-44048020	MHb_A	down	-1.16933215355367	1.1178969056066967e-11	3.962106107696535e-6
chr19-42529068-42529674	MHb_A	down	-1.3219239959495348	1.118538582133048e-11	3.964380369725055e-6
chr15-33974816-33975287	MHb_A	down	-1.5019016632846047	1.1276352579482738e-11	3.996621262983169e-6
chr9-69054017-69054478	MHb_A	down	-1.028914712120788	1.1352425708333548e-11	4.023583481676118e-6
chr9-113648882-113649485	MHb_A	down	-1.1980989411132823	1.1422845895179835e-11	4.048542156399114e-6
chr16-28136724-28137274	MHb_A	down	-1.12139498350018	1.1516037385338383e-11	4.081571550298557e-6
chr2-219017373-219017939	MHb_A	down	-1.146537034827237	1.157513174168536e-11	4.1025160675468335e-6
chr19-1001586-1001936	MHb_A	down	-1.2469462328242562	1.163734729864128e-11	4.124566816320936e-6
chr13-24215712-24216134	MHb_A	down	-1.332188113174487	1.1969919816242366e-11	4.2424388308717e-6
chr5-123807076-123807535	MHb_A	down	-1.655365706538913	1.2149565045095416e-11	4.306109591107943e-6
chr7-100866984-100867340	MHb_A	down	-1.05760286006453	1.2226612183549076e-11	4.333417023154381e-6
chr3-14261078-14261478	MHb_A	down	-1.1242715788985218	1.2240982795225571e-11	4.338510327197824e-6
chr19-10485847-10486500	MHb_A	down	-1.1894736882593295	1.2268889802068012e-11	4.348401268097955e-6
chr19-7851926-7852431	MHb_A	down	-1.0159924400122038	1.2300843920966726e-11	4.359726606688632e-6
chr5-32027866-32028251	MHb_A	down	-1.6057477991342908	1.2340522953293852e-11	4.373789847721174e-6
chr12-123946972-123947330	MHb_A	down	-1.283289645439293	1.2391150135618233e-11	4.391733386816492e-6
chr20-59638607-59639108	MHb_A	down	-1.6114051259563502	1.2453420200089576e-11	4.413803454416748e-6
chr9-132054082-132054875	MHb_A	down	-1.2284697839388703	1.2475865264329771e-11	4.421758546310079e-6
chr13-113102272-113102723	MHb_A	down	-1.0273944575056104	1.2603134433509644e-11	4.466865921596655e-6
chr1-156356814-156357280	MHb_A	down	-1.209744974318272	1.2612993802539008e-11	4.470360328464888e-6
chr7-139680730-139681165	MHb_A	down	-1.356157044856002	1.2618804549745382e-11	4.472419802543507e-6
chr2-239358058-239358594	MHb_A	down	-1.7778479922819534	1.2709804814572364e-11	4.50467257140481e-6
chr17-38667527-38667790	MHb_A	down	-1.2898339630414073	1.2783374396389358e-11	4.530747470440298e-6
chr11-10366467-10367238	MHb_A	down	-1.874901449251293	1.2785362734374256e-11	4.5314521871305956e-6
chr8-72251213-72251980	MHb_A	down	-1.0089810430876978	1.2805830022131552e-11	4.538706305593976e-6
chr20-4607301-4607896	MHb_A	down	-1.21176942618124	1.2810682299146969e-11	4.540426073875164e-6
chr2-23565695-23566014	MHb_A	down	-1.3873344805939092	1.2832902008307896e-11	4.548301294294527e-6
chr8-107497014-107497588	MHb_A	down	-1.3954221671975118	1.2945227574955092e-11	4.588112283253459e-6
chr17-81189680-81190010	MHb_A	down	-1.2586228726062951	1.2976442705258104e-11	4.599175705811103e-6
chr13-23992511-23993268	MHb_A	down	-1.0743222806554678	1.2999974817641486e-11	4.607516074742584e-6
chr2-240299123-240299589	MHb_A	down	-1.3538992576397173	1.3049852934945837e-11	4.625194126468178e-6
chr19-45059312-45059772	MHb_A	down	-1.373248064625764	1.3167417620600954e-11	4.6668619901814935e-6
chr2-30711659-30711987	MHb_A	down	-1.24206694468125	1.3192199146767108e-11	4.675645182592932e-6
chr8-98036863-98037320	MHb_A	down	-1.1989240826081935	1.3290890546622935e-11	4.710623881986834e-6
chr10-5856430-5857027	MHb_A	down	-1.2372618147598322	1.3292329909261443e-11	4.711134028089988e-6
chr8-3358263-3359182	MHb_A	down	-1.2151748588878584	1.3306628063177235e-11	4.716201651291592e-6
chr10-122474377-122474665	MHb_A	down	-1.5038126683173885	1.3365540518256097e-11	4.737081698182917e-6
chr7-150049148-150049651	MHb_A	down	-1.1686828844755808	1.3533064381428432e-11	4.796456343387772e-6
chr20-61966997-61967478	MHb_A	down	-1.3484307746255595	1.3645229043388476e-11	4.83621030370296e-6
chr16-27746021-27746564	MHb_A	down	-1.4089568007142632	1.3802279748184963e-11	4.8918729997504565e-6
chr8-134478262-134478802	MHb_A	down	-1.0094907952427832	1.386918834330306e-11	4.915587078575188e-6
chr2-50491478-50491798	MHb_A	down	-1.201263672874879	1.3884038987438398e-11	4.9208505181228546e-6
chr1-159891556-159891890	MHb_A	down	-1.105141257952443	1.3922461901776798e-11	4.934468559537242e-6
chr4-157051844-157052762	MHb_A	down	-1.0107680629960316	1.3956087124519164e-11	4.946386179107704e-6
chr6-13419478-13420109	MHb_A	down	-1.03819991295702	1.4064538859529209e-11	4.98482418528864e-6
chr19-5803791-5804228	MHb_A	down	-1.5881257111347375	1.4270620270351644e-11	5.057864589319382e-6
chr1-31923647-31924288	MHb_A	down	-1.3062167655054058	1.4501320510744496e-11	5.139630522020618e-6
chr11-117701710-117702043	MHb_A	down	-1.4846368753630044	1.4585172296224786e-11	5.16934969108947e-6
chr7-341921-342448	MHb_A	down	-1.2748097635752966	1.460637992073102e-11	5.176866203405092e-6
chr15-89472637-89473052	MHb_A	down	-1.1993853334727236	1.4616202671674918e-11	5.180347631908384e-6
chr10-1299256-1300031	MHb_A	down	-1.0598523149242318	1.4673940349869504e-11	5.200811308502499e-6
chr2-42095982-42096186	MHb_A	down	-2.050850360276161	1.4727976832237625e-11	5.21996318876582e-6
chr16-3100082-3100418	MHb_A	down	-1.4725445420443033	1.4750562633996373e-11	5.227968161554164e-6
chr22-46935976-46936670	MHb_A	down	-1.2682150292918672	1.4801597018763572e-11	5.246056023375279e-6
chr12-56081560-56081908	MHb_A	down	-1.482446901251075	1.4806427499064728e-11	5.247768066356017e-6
chr5-78974721-78975343	MHb_A	down	-1.1073951437980625	1.4882418005868256e-11	5.274701001729856e-6
chr16-67160856-67161118	MHb_A	down	-1.0620203856114871	1.4911439869423463e-11	5.284987075720411e-6
chr12-112048903-112049589	MHb_A	down	-1.258601086418004	1.497715106885677e-11	5.30827676757956e-6
chr8-80052321-80052807	MHb_A	down	-1.4363049594783155	1.511714736265873e-11	5.35789495401032e-6
chr13-101149737-101150308	MHb_A	down	-1.3217643001172874	1.5139582111868746e-11	5.36584638999908e-6
chr5-34898120-34898580	MHb_A	down	-1.0268806427770771	1.5155653509478163e-11	5.371542495096798e-6
chr14-74557708-74558128	MHb_A	down	-1.6345232320856389	1.5185799969801675e-11	5.382227154296959e-6
chr17-17098465-17098755	MHb_A	down	-1.341959195987032	1.5233666300715022e-11	5.399192178630922e-6
chr20-34524574-34525275	MHb_A	down	-1.168074020873202	1.5254420189188095e-11	5.4065478755529905e-6
chr17-20226788-20227128	MHb_A	down	-1.1140808030356406	1.5281221813843487e-11	5.4160470413714775e-6
chr10-44935372-44935877	MHb_A	down	-1.1246761791479396	1.5388283412900676e-11	5.453992348617322e-6
chr6-2743834-2744706	MHb_A	down	-1.0468279401941103	1.552032998459461e-11	5.500792954789944e-6
chr9-94952658-94953136	MHb_A	down	-1.3175601327481092	1.5631004383114584e-11	5.540018728485387e-6
chr8-139955229-139955615	MHb_A	down	-1.3755656129250742	1.5848125609207925e-11	5.616971919043519e-6
chr5-173660477-173660967	MHb_A	down	-1.6204792643502408	1.5914529976213107e-11	5.640507286819331e-6
chr10-110746033-110746714	MHb_A	down	-1.0294687109757992	1.593366772882964e-11	5.647290184790445e-6
chr14-62083757-62084337	MHb_A	down	-1.9907154449284228	1.6037484641815598e-11	5.684085494175493e-6
chr2-162298055-162298634	MHb_A	down	-1.509651571198349	1.6061590423199328e-11	5.692629185742422e-6
chr6-166553315-166554006	MHb_A	down	-1.146582747349076	1.6164932383576267e-11	5.729256160049018e-6
chr9-127159153-127159661	MHb_A	down	-1.1692839269978683	1.6244569183045642e-11	5.757481432700952e-6
chr4-182890333-182890918	MHb_A	down	-1.3577376450135707	1.6280413478566578e-11	5.77018554714096e-6
chr3-138935920-138936557	MHb_A	down	-1.052296526950926	1.635713584837104e-11	5.797377873058906e-6
chr2-172100118-172100842	MHb_A	down	-1.4657608312198938	1.6646391558941346e-11	5.899897328277787e-6
chr6-105345507-105345918	MHb_A	down	-1.6135257104897769	1.669934381269392e-11	5.918664930814043e-6
chr8-98001870-98002338	MHb_A	down	-1.3294332446840245	1.6739670269264934e-11	5.932957635184224e-6
chr1-77489735-77490432	MHb_A	down	-1.0726118773325677	1.6784384367645486e-11	5.948805429502751e-6
chr9-94950203-94950863	MHb_A	down	-1.0811881947575903	1.6812344165494514e-11	5.958715080855393e-6
chr2-218398404-218398677	MHb_A	down	-1.3413894526864565	1.7005237095535097e-11	6.027081157585028e-6
chr7-100003567-100004218	MHb_A	down	-1.1196158495981083	1.702121383906546e-11	6.032743714910775e-6
chr11-64062733-64063012	MHb_A	down	-1.1564060248351145	1.706031208614711e-11	6.046601111132689e-6
chr22-37887540-37888061	MHb_A	down	-1.0906470235772687	1.7304670084939893e-11	6.133207694854822e-6
chr8-23163129-23164031	MHb_A	down	-1.0818930419634154	1.7348168998547623e-11	6.148624797310241e-6
chr11-102615476-102616162	MHb_A	down	-1.0068392377314437	1.741090109237467e-11	6.170858619664892e-6
chr7-95927700-95928264	MHb_A	down	-1.327016052386909	1.742021202117043e-11	6.17415864560333e-6
chr3-16058966-16059623	MHb_A	down	-1.314065562592906	1.7613060454269527e-11	6.2425089515044775e-6
chr16-52069450-52070227	MHb_A	down	-1.1625976744213435	1.7618436551148137e-11	6.2444143746406785e-6
chr7-78769377-78769920	MHb_A	down	-1.2341961921096232	1.766633873936269e-11	6.261392107698621e-6
chr6-53484424-53485187	MHb_A	down	-1.4591325073713906	1.7750993992173956e-11	6.2913960456762546e-6
chr19-57230521-57231122	MHb_A	down	-1.5017463421716122	1.8018837948160078e-11	6.386326639776637e-6
chr1-227917028-227917374	MHb_A	down	-1.4245798560929757	1.8177015995232814e-11	6.4423888941103905e-6
chr7-37943840-37944323	MHb_A	down	-1.3975945951020887	1.8405323305938843e-11	6.523306712707375e-6
chr14-67704439-67704969	MHb_A	down	-1.1233310729219852	1.8457065487694738e-11	6.541645435476209e-6
chr1-99808407-99809029	MHb_A	down	-1.1743768520938036	1.856085677686607e-11	6.578431663140758e-6
chr2-96404839-96405265	MHb_A	down	-1.3814592764423068	1.8852107637275314e-11	6.681658249341305e-6
chr6-30130975-30131509	MHb_A	down	-1.44349455030163	1.8995387653320785e-11	6.7324402690282185e-6
chr9-27535657-27536246	MHb_A	down	-1.265298885268515	1.902342483337361e-11	6.74237734656844e-6
chr17-81393998-81394197	MHb_A	down	-1.0072456240750096	1.9268807143645375e-11	6.8293469718865125e-6
chr9-101275015-101276019	MHb_A	down	-1.027219060151209	1.9304349705402476e-11	6.841944144337272e-6
chr5-173331948-173332309	MHb_A	down	-1.6253521199528285	1.9416161559920615e-11	6.881573060874865e-6
chr1-168918908-168919507	MHb_A	down	-1.1807146965221804	1.9555793748869837e-11	6.931062199443192e-6
chr1-31842806-31843325	MHb_A	down	-1.5031679842784107	2.0113162923343408e-11	7.128607769105989e-6
chr19-2064815-2065309	MHb_A	down	-1.1934719722650389	2.0113941640179173e-11	7.128883765820504e-6
chr3-170811837-170812313	MHb_A	down	-1.4165726815159403	2.011904049510923e-11	7.130690927479089e-6
chr1-153608820-153609490	MHb_A	down	-1.0208254107616814	2.0143200358031476e-11	7.1392537868953065e-6
chr11-6438993-6439311	MHb_A	down	-1.16515049493308	2.0343371324602534e-11	7.210199381722254e-6
chr17-3562992-3563471	MHb_A	down	-1.3660221840748945	2.0360475058566934e-11	7.216261372632587e-6
chr7-11343492-11344124	MHb_A	down	-1.0665856379660767	2.0439626618679616e-11	7.244314664325523e-6
chr6-1526810-1527364	MHb_A	down	-1.4335112337496674	2.068934180108638e-11	7.33281996785004e-6
chr5-10524551-10525064	MHb_A	down	-1.3450356351032309	2.0767204925973764e-11	7.360416605888251e-6
chr15-75661045-75661388	MHb_A	down	-1.3515588916606456	2.0809113799818294e-11	7.375270158500599e-6
chr10-75150081-75150790	MHb_A	down	-1.2305516750214505	2.084946167985258e-11	7.38957045588175e-6
chr10-3324629-3325189	MHb_A	down	-1.6504938722407476	2.1026324866958327e-11	7.452255190971706e-6
chr17-31525348-31525720	MHb_A	down	-1.374116306193356	2.115575200880303e-11	7.498127405720013e-6
chr5-169106687-169107226	MHb_A	down	-1.420235280056771	2.1331219648456972e-11	7.560317523904362e-6
chr3-9091631-9092133	MHb_A	down	-1.41254900313363	2.1372024473680187e-11	7.574779774084101e-6
chr19-9796187-9796439	MHb_A	down	-1.2485726404008668	2.1378307096317734e-11	7.577006492612413e-6
chr13-30978774-30979657	MHb_A	down	-1.1573660056395116	2.1513516915337935e-11	7.624928232718648e-6
chr5-88672718-88673010	MHb_A	down	-1.0039719342472295	2.1677945411800048e-11	7.683205802577233e-6
chr2-134191329-134192147	MHb_A	down	-1.001854157841993	2.1750963387399228e-11	7.709085198578973e-6
chr9-126298152-126298792	MHb_A	down	-1.3927809951057584	2.2138586556468437e-11	7.846468540276326e-6
chr2-85394152-85394659	MHb_A	down	-1.0706062061354509	2.2177635731311988e-11	7.860308544070253e-6
chr22-22375650-22376465	MHb_A	down	-1.151773812042014	2.2241067484639228e-11	7.882790343243259e-6
chr13-29884814-29885425	MHb_A	down	-1.288821263601854	2.230365479684126e-11	7.904972851370464e-6
chr15-76208101-76208521	MHb_A	down	-1.097794199405885	2.2373660206420068e-11	7.929784518660433e-6
chr5-7856730-7857117	MHb_A	down	-1.202680324569014	2.2422120022124846e-11	7.946959888841599e-6
chr20-48904539-48905316	MHb_A	down	-1.3339753083373984	2.2462062877881828e-11	7.961116635493266e-6
chr11-20647627-20648308	MHb_A	down	-1.1010189037695346	2.2492961777089596e-11	7.972067977844981e-6
chr9-69223367-69223788	MHb_A	down	-1.6857237042541038	2.249413350379992e-11	7.972483267084288e-6
chr7-141685252-141685644	MHb_A	down	-1.4758578000765523	2.2660807475218302e-11	8.031556689404247e-6
chr13-77596550-77597157	MHb_A	down	-1.4363457115692828	2.273272556838914e-11	8.057046259576322e-6
chr12-49345154-49345680	MHb_A	down	-1.098791316465606	2.3000812845779945e-11	8.1520630928655565e-06
chr19-5967965-5968238	MHb_A	down	-1.1196023125291203	2.3196948684832985e-11	8.22157853762193e-6
chr7-130356434-130357074	MHb_A	down	-1.1902594584731498	2.331614801531679e-11	8.263825760328653e-6
chr10-47047640-47047854	MHb_A	down	-1.5104114233925472	2.3514699291209422e-11	8.334197296286901e-6
chr1-162168119-162168604	MHb_A	down	-1.17398238092759	2.356830272732001e-11	8.353195694130395e-6
chr20-57428562-57429355	MHb_A	down	-1.017251111224378	2.359098724431702e-11	8.36123565406706e-6
chr7-37265480-37266155	MHb_A	down	-1.158231986389124	2.368352497340506e-11	8.394033338699089e-6
chr7-2709720-2710019	MHb_A	down	-1.044309620669464	2.375997573475386e-11	8.421129399790136e-6
chr15-27327377-27327884	MHb_A	down	-1.4387389718706314	2.386090370992704e-11	8.456900797390891e-6
chr8-38957407-38958074	MHb_A	down	-1.1052435424875018	2.3905141240558156e-11	8.472579684184824e-6
chr5-172173194-172173649	MHb_A	down	-1.4200005377392322	2.3915979348181496e-11	8.476420980479226e-6
chr1-225911157-225911593	MHb_A	down	-1.256365038189	2.398869509912059e-11	8.502193260505815e-6
chr17-10036446-10037110	MHb_A	down	-1.091862365870922	2.40350401725068e-11	8.518619113140724e-6
chr2-43006027-43006719	MHb_A	down	-1.071897347609672	2.4127181842618345e-11	8.551276424570006e-6
chr20-51284574-51285225	MHb_A	down	-1.3277795289967282	2.4184260773012607e-11	8.571506624474994e-6
chr3-39167994-39168811	MHb_A	down	-1.0632853320612874	2.4334180977077137e-11	8.624642092800564e-6
chr3-13092169-13092502	MHb_A	down	-1.248716757223514	2.4502949501029606e-11	8.684457876902418e-6
chr20-48984710-48985236	MHb_A	down	-1.229509195488916	2.451058856006477e-11	8.687165350400955e-6
chr9-127058043-127058252	MHb_A	down	-1.8152133425367032	2.4608277535822327e-11	8.721788765633829e-6
chr2-33033491-33034094	MHb_A	down	-1.4324556609291186	2.4627326762388157e-11	8.728540287759422e-6
chr21-20943306-20944316	MHb_A	down	-1.1550696166672294	2.4652053022096175e-11	8.737303892356437e-6
chr3-13793000-13793382	MHb_A	down	-1.7248016142544516	2.4772766346876267e-11	8.780087712491622e-6
chr4-84681926-84682332	MHb_A	down	-1.441722095181082	2.4899995101577023e-11	8.825180763876438e-6
chr9-128409168-128409443	MHb_A	down	-1.4715979644146584	2.5000307249589743e-11	8.860733896935844e-6
chr8-140566743-140567024	MHb_A	down	-1.5982918402591526	2.5072317535050907e-11	8.886256142360417e-6
chr15-25695974-25696569	MHb_A	down	-1.0997989587666157	2.5091915842301204e-11	8.893202272407604e-6
chr9-2039439-2040079	MHb_A	down	-1.3129715974649048	2.516703162282467e-11	8.919825182919635e-6
chr12-75666863-75667320	MHb_A	down	-1.9666014873925384	2.5171638007976688e-11	8.921457800977138e-6
chr9-96124833-96125543	MHb_A	down	-1.2341104412964636	2.531361369270858e-11	8.971777533038238e-6
chr1-226608745-226608983	MHb_A	down	-1.5980153608615253	2.5462268495277296e-11	9.024464511438656e-6
chr14-51006710-51007113	MHb_A	down	-1.2628137686115464	2.5519949110232737e-11	9.04490796339424e-6
chr7-143007917-143008424	MHb_A	down	-1.2827275815173045	2.5577122255057216e-11	9.065171555248654e-6
chr10-48548104-48548674	MHb_A	down	-1.2229659718386805	2.5657924549903217e-11	9.09380990859945e-6
chr20-33465446-33466040	MHb_A	down	-1.118600937299929	2.568777056474006e-11	9.104388082407996e-6
chr1-51534890-51535357	MHb_A	down	-1.446909981803981	2.5739796162466523e-11	9.122827254882198e-6
chr14-91891748-91892297	MHb_A	down	-1.1258096939231872	2.5749222967658988e-11	9.12616835031254e-6
chr5-173888716-173889043	MHb_A	down	-1.0755373421900851	2.580778037126975e-11	9.14692255808728e-6
chr4-41369202-41369952	MHb_A	down	-1.405886689492382	2.587172282833856e-11	9.169585363433894e-6
chr11-117781499-117782128	MHb_A	down	-1.1338104124748565	2.5964285716365005e-11	9.202391965022667e-6
chr7-23654202-23654807	MHb_A	down	-1.2210761571642346	2.6066155104080944e-11	9.238497022763888e-6
chr2-159111386-159111811	MHb_A	down	-1.6878255823316444	2.6153408302159928e-11	9.269421737493033e-6
chr17-29155272-29155471	MHb_A	down	-1.366649228941638	2.6240527618918637e-11	9.30029900133524e-6
chr5-61638414-61638955	MHb_A	down	-1.3095569840246957	2.627967624354376e-11	9.314174252618e-6
chr11-14241949-14242555	MHb_A	down	-1.0716972034432954	2.6280410162728647e-11	9.3144343719251e-6
chr10-31157352-31158134	MHb_A	down	-1.3683940418041072	2.638927071656693e-11	9.353017273719234e-6
chr7-471558-472126	MHb_A	down	-1.4089619841728576	2.646295612260289e-11	9.37913322375353e-6
chr8-140787666-140788140	MHb_A	down	-1.406980356461507	2.6490103810177978e-11	9.388755042922332e-6
chr2-80548154-80548755	MHb_A	down	-1.4803073833338771	2.6760735002261467e-11	9.48467350317652e-6
chr2-239610428-239611063	MHb_A	down	-1.4568879814263744	2.680383924433111e-11	9.499950724172054e-6
chr1-201570706-201571008	MHb_A	down	-1.45191971200357	2.703142826400197e-11	9.580613962468898e-6
chr3-165193922-165194178	MHb_A	down	-1.256113476774127	2.7238888838138464e-11	9.654143176457225e-6
chr7-137402971-137403515	MHb_A	down	-1.2453770254254941	2.727453977024379e-11	9.666778758068657e-6
chr10-124728500-124729008	MHb_A	down	-1.085178870272053	2.7581451626932643e-11	9.775555992875602e-6
chr9-128405595-128405919	MHb_A	down	-1.276115194948455	2.7632785956775375e-11	9.793750162730112e-6
chr2-207352990-207353489	MHb_A	down	-1.646775130098245	2.7638626779991567e-11	9.795820296498511e-6
chr2-174546600-174547212	MHb_A	down	-1.3609678194001829	2.7918504714877672e-11	9.89501603357052e-6
chr20-57395557-57395924	MHb_A	down	-1.066597575363042	2.8165072763631745e-11	9.982405914250182e-6
chr9-135886585-135887045	MHb_A	down	-1.09125705410138	2.819490967742291e-11	9.992980862420616e-6
chr9-127013787-127014437	MHb_A	down	-1.0706136338032288	2.825581708368945e-11	1.0014567969886632e-5
chr14-65304009-65304530	MHb_A	down	-1.4662852312568364	2.8579852568502974e-11	1.0129414246591669e-5
chr8-89848134-89848875	MHb_A	down	-1.0456318059107752	2.8606838205346413e-11	1.0138978630929905e-5
chr10-48608182-48608424	MHb_A	down	-1.568075159499544	2.868231490531673e-11	1.016572946031688e-5
chr7-73734789-73735052	MHb_A	down	-1.3418666726633908	2.8768938742114375e-11	1.0196431113673888e-5
chr19-1503344-1503717	MHb_A	down	-1.4418524549057965	2.8946854627938188e-11	1.0259488951506992e-5
chr16-75590967-75591395	MHb_A	down	-1.6318953698091487	2.9035080682378944e-11	1.0290758470852158e-5
chr3-170690935-170691790	MHb_A	down	-1.1995906118600472	2.924273753862579e-11	1.0364357252127443e-5
chr1-10295479-10295844	MHb_A	down	-1.6387572468735003	2.954497599234074e-11	1.0471478116085368e-5
chr17-81277157-81277841	MHb_A	down	-1.0187864429262228	2.9567076785943714e-11	1.04793111898581e-5
chr20-37727394-37727930	MHb_A	down	-1.877059218386196	2.9782812611871555e-11	1.0555773359962576e-5
chr3-78880590-78881209	MHb_A	down	-1.1699061736618477	3.002539167873391e-11	1.0641749445735263e-5
chr1-40421404-40422031	MHb_A	down	-1.68205734985626	3.0116001313795134e-11	1.067386376564184e-5
chr6-26087295-26088062	MHb_A	down	-1.4637749077693027	3.0304075353688356e-11	1.0740521907230998e-5
chr8-140634160-140634488	MHb_A	down	-1.087871864115411	3.0330548787836846e-11	1.0749904754129075e-5
chr9-121783074-121783375	MHb_A	down	-1.2788154855084497	3.0355882677167673e-11	1.0758883717855152e-5
chr12-115569746-115570617	MHb_A	down	-1.3434133067217222	3.036933497823245e-11	1.0763651549660036e-5
chr6-163219563-163220169	MHb_A	down	-1.4304092616159396	3.037418500159287e-11	1.0765370519189551e-5
chr9-69130444-69131326	MHb_A	down	-1.164476255573161	3.0494003822106725e-11	1.0807837304650176e-5
chr15-79853531-79853855	MHb_A	down	-1.2093633866904252	3.0668543082983355e-11	1.0869698382186377e-5
chr10-48478477-48479140	MHb_A	down	-1.029053632609616	3.075624296007059e-11	1.090078141112302e-5
chr2-71576568-71576865	MHb_A	down	-1.9182616215828436	3.090612322069898e-11	1.0953902722496237e-5
chr19-10364612-10365117	MHb_A	down	-1.2860869097422585	3.0971820367095e-11	1.0977187433607646e-5
chr4-8403206-8403524	MHb_A	down	-1.413233422246583	3.127411660190575e-11	1.1084328776630443e-5
chr2-26087968-26088394	MHb_A	down	-1.2955206946623568	3.1279965556424e-11	1.1086401792335577e-5
chr18-57915837-57916560	MHb_A	down	-1.2910358680414262	3.143434913960661e-11	1.1141119193805071e-5
chr12-113241206-113241654	MHb_A	down	-1.1342428103160094	3.1471935029980135e-11	1.115444057300071e-5
chr11-117585653-117586123	MHb_A	down	-1.1913703053612936	3.176761607159889e-11	1.1259237326176437e-5
chr1-172399341-172399793	MHb_A	down	-1.51710530470381	3.177837606070696e-11	1.1263050935316065e-5
chr5-138972269-138972563	MHb_A	down	-1.6195659820475554	3.1874897099031587e-11	1.129726040432427e-5
chr2-65722003-65722392	MHb_A	down	-1.5884370734232078	3.208301510642988e-11	1.137102262909641e-5
chr17-29117143-29117399	MHb_A	down	-1.106582385732295	3.268865211606936e-11	1.1585675526237884e-5
chr3-133118625-133119387	MHb_A	down	-1.1650903152537264	3.274585539109145e-11	1.1605949796987589e-5
chr16-24834160-24834734	MHb_A	down	-1.005405983457096	3.282120383682167e-11	1.163265516986552e-5
chr11-71433598-71434038	MHb_A	down	-1.3499735497813123	3.293261477174103e-11	1.1672141990474314e-5
chr11-112878149-112878649	MHb_A	down	-1.4187422567050691	3.293340688711079e-11	1.167242273596424e-5
chr7-131607383-131608236	MHb_A	down	-1.03333898310449	3.307689612616194e-11	1.1723278909514944e-5
chr8-17640844-17641800	MHb_A	down	-1.2834156050057262	3.3104065386633616e-11	1.1732908374657622e-5
chr11-112884433-112884928	MHb_A	down	-1.3646466102889354	3.320852188210799e-11	1.1769930368066123e-5
chr1-2982710-2983159	MHb_A	down	-1.4393655591543353	3.3226383067117083e-11	1.1776260818562972e-5
chr10-70903310-70903609	MHb_A	down	-1.1340950292005405	3.3272180601889207e-11	1.179249260982458e-5
chr1-66275412-66275961	MHb_A	down	-1.1998310759122917	3.3317332093510686e-11	1.1808495427242524e-5
chr5-152380023-152380655	MHb_A	down	-1.5971926440246755	3.3386662080962085e-11	1.183306770804499e-5
chr8-10310577-10311257	MHb_A	down	-1.4721531250042226	3.3578543644712015e-11	1.1901075331277056e-5
chr17-19991347-19991845	MHb_A	down	-1.4464534642766682	3.3681337961370327e-11	1.193750820695868e-5
chr6-41367644-41368011	MHb_A	down	-1.2602207684970206	3.381091413565577e-11	1.1983433242529797e-5
chr11-41189143-41189983	MHb_A	down	-1.2447113083940915	3.3820263732896675e-11	1.1986746973531904e-5
chr19-1957084-1957455	MHb_A	down	-1.0144867293492386	3.3910142350495936e-11	1.2018602202574524e-5
chr8-122606797-122607309	MHb_A	down	-1.1929312871244746	3.3960383253126663e-11	1.2036408834489418e-5
chr10-3398755-3399614	MHb_A	down	-1.165344256119642	3.399850212448826e-11	1.2049919115471751e-5
chr5-150523785-150523994	MHb_A	down	-1.2441623239282849	3.4622477046516225e-11	1.2271071427211512e-5
chr4-183130158-183130917	MHb_A	down	-1.102459185461484	3.4760592832010595e-11	1.2320023114485358e-5
chr14-32996417-32997098	MHb_A	down	-1.2746366885033664	3.4764018320309534e-11	1.2321237193175707e-5
chr10-124557705-124558106	MHb_A	down	-1.367307485539425	3.4815421155452765e-11	1.2339455643021346e-5
chr12-77925437-77925909	MHb_A	down	-1.0264121682021217	3.4971336719863304e-11	1.2394716016937553e-5
chr2-95728854-95729236	MHb_A	down	-1.1470785837907402	3.5126742141377664e-11	1.244979558345778e-5
chr1-65687611-65688199	MHb_A	down	-1.0952414284950356	3.5376773087299184e-11	1.2538412801466012e-5
chr19-5954635-5954997	MHb_A	down	-1.1766599061341991	3.538113332029378e-11	1.2539958177045124e-5
chr2-117917458-117917870	MHb_A	down	-1.3032093589845668	3.570504123047193e-11	1.2654759238110014e-5
chr1-31696168-31696697	MHb_A	down	-1.0624422761562275	3.5856657005665485e-11	1.270849565923299e-5
chr4-82618205-82618643	MHb_A	down	-1.4235947178575228	3.601032183362511e-11	1.276295831588258e-5
chr9-137194450-137194778	MHb_A	down	-1.2380691022234074	3.60185831934748e-11	1.2765886348347305e-5
chr6-157946025-157946512	MHb_A	down	-1.260087901876152	3.632404411134646e-11	1.2874149334163968e-5
chr8-42171627-42172032	MHb_A	down	-1.102308781308282	3.633498745447949e-11	1.2878027928553892e-5
chr3-69791643-69792415	MHb_A	down	-1.2453651048292724	3.6621271925020617e-11	1.2979494302025432e-5
chr3-11642492-11643099	MHb_A	down	-1.0252336514031386	3.673617971093311e-11	1.3020220494047466e-5
chr7-46215779-46216558	MHb_A	down	-1.225110630584186	3.686281339179382e-11	1.3065102636386524e-5
chr1-121097531-121098079	MHb_A	down	-1.0912492715847453	3.686315869743573e-11	1.3065225021338656e-5
chr10-78907782-78908345	MHb_A	down	-1.0629686326266323	3.724350049612827e-11	1.3200027663340262e-5
chr5-138974151-138974739	MHb_A	down	-1.1305603799496686	3.726682494439277e-11	1.3208294430916405e-5
chr3-58298754-58299245	MHb_A	down	-1.4722841606806845	3.7491984659539517e-11	1.3288096662957294e-5
chr5-88665680-88665948	MHb_A	down	-1.3726935141963923	3.7727349152230614e-11	1.3371515723279336e-5
chr3-4350871-4351297	MHb_A	down	-1.3482137350546577	3.801498537751002e-11	1.3473461192423989e-5
chr22-37896908-37897161	MHb_A	down	-1.5493626829012244	3.801628010237074e-11	1.347392007528275e-5
chr5-150498486-150498730	MHb_A	down	-1.2923731313741589	3.8320913554458325e-11	1.3581889786538892e-5
chr9-136787654-136787919	MHb_A	down	-1.002467354529395	3.8326408727877185e-11	1.3583837413377874e-5
chr8-29179121-29179887	MHb_A	down	-1.0336171878534737	3.8585533223167e-11	1.3675677612620964e-5
chr11-8389113-8389654	MHb_A	down	-1.0973868062198604	3.859623026062051e-11	1.3679468910120426e-5
chr10-71270211-71270584	MHb_A	down	-1.124970372612287	3.8741764764012756e-11	1.3731049976485223e-5
chr7-72140351-72141173	MHb_A	down	-1.134483633855639	3.878221281110576e-11	1.3745385775576158e-5
chr2-219289432-219289899	MHb_A	down	-1.0469602384273131	3.898567078581131e-11	1.3817496368261172e-5
chr17-78708510-78708826	MHb_A	down	-1.0000378354761672	3.906589533396721e-11	1.3845929953741328e-5
chr19-18089733-18090172	MHb_A	down	-1.5796111889978053	3.909729806138685e-11	1.3857059865407033e-5
chr9-137067770-137068003	MHb_A	down	-1.2077018258206165	3.919828472301693e-11	1.3892852062955274e-5
chr15-78113224-78113501	MHb_A	down	-1.536760550356263	3.955526429878539e-11	1.4019374549097011e-5
chr6-166275675-166276001	MHb_A	down	-1.1354892723207226	3.962408515597889e-11	1.4043766381407818e-5
chr8-76732826-76733499	MHb_A	down	-1.0932760232766685	3.964609695372608e-11	1.4051567912824364e-5
chr9-134533732-134534500	MHb_A	down	-1.4699151969219129	3.9819715565723356e-11	1.4113102689381502e-5
chr9-133526765-133527187	MHb_A	down	-1.4443437772066212	3.9872879953819794e-11	1.413194547763258e-5
chr5-168014716-168015198	MHb_A	down	-1.5792794419434606	4.0042121685949224e-11	1.4191928978542556e-5
chr2-20565337-20565785	MHb_A	down	-1.080936407550348	4.004250498339078e-11	1.4192064828738276e-5
chr4-9123450-9123928	MHb_A	down	-1.8489793360148337	4.018753109966112e-11	1.4243465709997392e-5
chr17-19448181-19449110	MHb_A	down	-1.304789596601125	4.023851059843506e-11	1.4261534118850346e-5
chr4-872291-872802	MHb_A	down	-1.0555820764523165	4.050015351407067e-11	1.4354266909224498e-5
chr10-695277-696027	MHb_A	down	-1.105461218079669	4.057297848909509e-11	1.4380077900997528e-5
chr9-126491308-126491523	MHb_A	down	-1.6337311209715786	4.058702808768662e-11	1.438505742997833e-5
chr8-143213858-143214083	MHb_A	down	-1.5449219799941458	4.097997719237962e-11	1.4524328416409148e-5
chr17-49453756-49454391	MHb_A	down	-1.200600308567965	4.0995278058399826e-11	1.452975142584836e-5
chr2-3476557-3477116	MHb_A	down	-1.1961586360528194	4.1592598311882384e-11	1.4741456656688914e-5
chr2-43005249-43005927	MHb_A	down	-1.0798396710575124	4.164991253450384e-11	1.4761770250041523e-5
chr5-147081019-147081793	MHb_A	down	-1.258889498950229	4.1671588163672976e-11	1.4769452634909795e-5
chr4-139524139-139524680	MHb_A	down	-1.1101038445361309	4.1671998963009537e-11	1.4769598232464658e-5
chr6-26044442-26044732	MHb_A	down	-1.9950788602628924	4.183273581006332e-11	1.4826567389481691e-5
chr17-79831753-79832380	MHb_A	down	-1.1301557334886247	4.1847251983126006e-11	1.4831712284119437e-5
chr2-48915238-48916298	MHb_A	down	-1.03018221830933	4.202649110519623e-11	1.4895239109959174e-5
chr9-121557577-121558235	MHb_A	down	-1.0572534665056217	4.2731388385621266e-11	1.514507232857382e-5
chr15-89137630-89138177	MHb_A	down	-1.0080651163143357	4.278871009423796e-11	1.5165388575150288e-5
chr21-44329080-44329286	MHb_A	down	-1.1801270613447483	4.286755120461532e-11	1.5193331835695786e-5
chr1-204584366-204584698	MHb_A	down	-1.6157250434132089	4.2957686378675305e-11	1.5225277994761995e-5
chr11-68374564-68374888	MHb_A	down	-2.1949084125354887	4.295834698506401e-11	1.5225512130181312e-5
chr17-78169388-78169725	MHb_A	down	-1.0143243897417729	4.3358764627391127e-11	1.53674301530631e-5
chr10-614113-614493	MHb_A	down	-1.2513909999524513	4.336512009410471e-11	1.5369682689353062e-5
chr20-46583470-46583992	MHb_A	down	-1.4538823014074018	4.3441411478854735e-11	1.539672226339309e-5
chr2-27683341-27683802	MHb_A	down	-1.2649508031291703	4.349370038247486e-11	1.5415254758058654e-5
chr2-20595485-20595777	MHb_A	down	-1.4881643203116943	4.360274070733067e-11	1.545390137519567e-5
chr2-136119043-136119436	MHb_A	down	-1.7069042118764224	4.3799499671002226e-11	1.5523637670894966e-5
chr12-70576806-70577373	MHb_A	down	-1.307818746018062	4.416954374125231e-11	1.565479054049335e-5
chr12-124272098-124272572	MHb_A	down	-1.7224970646297066	4.425747383591341e-11	1.568595516429361e-5
chr7-11341166-11341605	MHb_A	down	-1.233567803054683	4.4275255886596274e-11	1.5692257567606886e-5
chr11-126905588-126906136	MHb_A	down	-1.0544586957640671	4.448517412418571e-11	1.576665783896452e-5
chr4-8885594-8886103	MHb_A	down	-1.0234641666814157	4.4572667700962825e-11	1.5797667749913748e-5
chr5-138901142-138901993	MHb_A	down	-1.087278710990896	4.493639286816577e-11	1.5926581042299652e-5
chr20-11274013-11274426	MHb_A	down	-1.0228571750478377	4.4960974519272464e-11	1.5935293393993144e-5
chr1-182332024-182332939	MHb_A	down	-1.1607615308177237	4.5021632162496144e-11	1.5956791979192694e-5
chr15-91302664-91303179	MHb_A	down	-1.0843714759279923	4.552033457743447e-11	1.6133544582607212e-5
chr9-137305533-137305762	MHb_A	down	-1.1688313618155233	4.552937312492979e-11	1.6136748069803242e-5
chr11-36746910-36747400	MHb_A	down	-1.0870198287143702	4.557448281893688e-11	1.6152736073101702e-5
chr3-197881172-197881695	MHb_A	down	-1.5027114014386935	4.6021786714824247e-11	1.6311271756401582e-5
chr3-142007611-142008520	MHb_A	down	-1.1464864341080392	4.6166103683692816e-11	1.6362421298092827e-5
chr8-119982536-119982961	MHb_A	down	-1.1090590352197711	4.619643249715513e-11	1.6373170587804208e-5
chr16-12557776-12558107	MHb_A	down	-2.1253857700881325	4.6332215156891556e-11	1.642129535698129e-5
chr5-180324633-180325256	MHb_A	down	-1.1108386414125864	4.685316621907375e-11	1.6605933437195212e-5
chr17-31500190-31500570	MHb_A	down	-1.1337139241339371	4.7360105553959206e-11	1.6785605410961993e-5
chr20-4168205-4168444	MHb_A	down	-1.337725239309688	4.7363005591856635e-11	1.678663325689379e-5
chr12-4615329-4616066	MHb_A	down	-1.2676769037428448	4.7671843601369436e-11	1.6896093168415364e-5
chr7-103540791-103541374	MHb_A	down	-1.2753442259917778	4.785942686021097e-11	1.6962577364930274e-5
chr2-96907404-96908012	MHb_A	down	-1.0605213124746156	4.793194203188141e-11	1.698827855464957e-5
chr8-33681471-33681968	MHb_A	down	-1.241362915065	4.8097869367961135e-11	1.7047087350739626e-5
chr9-126438869-126439374	MHb_A	down	-1.5345047199306507	4.9386082982786725e-11	1.7503662461174185e-5
chr7-40827173-40827820	MHb_A	down	-1.2550851141185722	4.9588446892550837e-11	1.757538528989233e-5
chr5-21895134-21896057	MHb_A	down	-1.1094459231276206	4.976304373196345e-11	1.7637266774701146e-5
chr16-17396992-17397698	MHb_A	down	-1.3670828946073463	4.9911712729126886e-11	1.7689958784020798e-5
chr16-84922642-84923218	MHb_A	down	-1.2193591270696102	5.010196020653803e-11	1.7757387246202244e-5
chr15-50876761-50877280	MHb_A	down	-1.0746595086151445	5.0187466023503595e-11	1.7787692645380265e-5
chr5-59286987-59287863	MHb_A	down	-1.1342838153858401	5.046027363366793e-11	1.7884382482612755e-5
chr16-68711501-68712015	MHb_A	down	-1.30254543362163	5.075619834135202e-11	1.798926559713369e-5
chr9-120913225-120913717	MHb_A	down	-1.0995106892537496	5.1045182536355856e-11	1.809168882044793e-5
chr7-154784026-154784368	MHb_A	down	-1.6008539453297534	5.130561606711083e-11	1.818399297458575e-5
chr6-168064575-168064877	MHb_A	down	-1.9748130254509555	5.144123742359042e-11	1.8232060573856035e-5
chr13-26486657-26487205	MHb_A	down	-1.5241512976359326	5.1489794045447105e-11	1.824927025455759e-5
chr2-116497260-116498894	MHb_A	down	-1.0780898657891984	5.175158352511557e-11	1.8342054990889085e-5
chr17-76569739-76570301	MHb_A	down	-1.050381316554066	5.192890269271895e-11	1.840490133686691e-5
chr11-48172857-48173184	MHb_A	down	-1.1107015947450103	5.2062438195506934e-11	1.8452229657442544e-5
chr15-101578230-101578923	MHb_A	down	-1.1799264065441148	5.209578398672015e-11	1.846404823949329e-5
chr3-48232662-48233094	MHb_A	down	-1.0055631706862047	5.2098844936165786e-11	1.846513311650056e-5
chr4-6229097-6229423	MHb_A	down	-1.3491233184361875	5.2173524516795025e-11	1.8491601426865076e-5
chr19-7439998-7440478	MHb_A	down	-1.213125422436686	5.233283138439259e-11	1.8548063763413345e-5
chr11-118705898-118706706	MHb_A	down	-1.046444687690042	5.2342431064009496e-11	1.855146612986157e-5
chr22-37561716-37562003	MHb_A	down	-1.5686372270113007	5.2359778429932754e-11	1.855761447002892e-5
chr13-75372301-75372670	MHb_A	down	-1.2449673837511268	5.2403815179727025e-11	1.857322219507475e-5
chr11-405785-406209	MHb_A	down	-1.0993094986316927	5.2529021120326405e-11	1.8617598310571688e-5
chr12-49622124-49622530	MHb_A	down	-1.030169930360752	5.274866827998574e-11	1.8695446755133945e-5
chr9-7052440-7052927	MHb_A	down	-1.0688100220315078	5.281975584654031e-11	1.872064196591005e-5
chr21-46217394-46217847	MHb_A	down	-1.035441890731862	5.321405241798105e-11	1.8860390528242932e-5
chr10-122308057-122309023	MHb_A	down	-1.028807542952697	5.3372071257345135e-11	1.8916396355384548e-5
chr19-4140236-4140664	MHb_A	down	-1.3824085937713764	5.361567623556961e-11	1.900273604979176e-5
chr3-14248730-14249470	MHb_A	down	-1.4675012574728092	5.381911333081851e-11	1.907483924227535e-5
chr6-162854704-162855251	MHb_A	down	-1.0640112918919025	5.406553480087036e-11	1.916217717179848e-5
chr8-142015952-142016372	MHb_A	down	-1.2595691514622365	5.4118261185006706e-11	1.9180864720496003e-5
chr2-9166635-9167420	MHb_A	down	-1.1069625567176562	5.425414246802132e-11	1.9229024444228456e-5
chr14-95282366-95283053	MHb_A	down	-1.1397754885729596	5.4266212397351065e-11	1.923330232893115e-5
chr5-180179972-180180328	MHb_A	down	-1.524644102599949	5.4384598635856724e-11	1.927526137151352e-5
chr19-18469449-18469808	MHb_A	down	-1.1647546432450535	5.4638445213267394e-11	1.9365230944712296e-5
chr14-91899182-91899571	MHb_A	down	-1.3286740245466535	5.4996025562989294e-11	1.949196636016248e-5
chr1-65020846-65021176	MHb_A	down	-1.9347925561710468	5.5427798505098795e-11	1.964499748516964e-5
chr3-10766455-10766955	MHb_A	down	-2.2539667559619088	5.543055160776496e-11	1.9645973253582095e-5
chr4-26528941-26529725	MHb_A	down	-1.0505743122123743	5.568851297785083e-11	1.973740121217478e-5
chr9-126335216-126335673	MHb_A	down	-1.287228286448399	5.5934701270783855e-11	1.9824656497897567e-5
chr5-180177287-180177748	MHb_A	down	-1.0727321035235016	5.619824590973009e-11	1.9918063306556088e-5
chr2-239169253-239169860	MHb_A	down	-1.3173678099105517	5.634143969864425e-11	1.9968814765191983e-5
chr8-85562125-85562898	MHb_A	down	-1.461801839702971	5.658432486119807e-11	2.0054899338930124e-5
chr1-4697687-4698098	MHb_A	down	-1.0670715439903704	5.665845962267494e-11	2.0081174551766565e-5
chr2-105924186-105924796	MHb_A	down	-1.194688024487752	5.7207259828710176e-11	2.0275683064790604e-5
chr7-99975695-99976342	MHb_A	down	-1.599402933931855	5.7217540429320767e-11	2.027932676666201e-5
chr8-81025405-81025843	MHb_A	down	-1.0659912148632	5.7434549108969476e-11	2.035624006794651e-5
chr3-45541604-45541990	MHb_A	down	-1.3224255672682137	5.7445428506847414e-11	2.036009599853939e-5
chr18-51621027-51621483	MHb_A	down	-1.0656373566679864	5.762047930162481e-11	2.0422138376478372e-5
chr9-69204815-69205264	MHb_A	down	-1.243955725899168	5.763813943755148e-11	2.042839757015418e-5
chr17-31295962-31296593	MHb_A	down	-1.1801359832509464	5.7663823927409617e-11	2.0437500795472157e-5
chr11-19673792-19674157	MHb_A	down	-1.2906718380963005	5.783022604636461e-11	2.0496477866482775e-5
chr3-181687736-181688240	MHb_A	down	-1.905655559705292	5.805672363476356e-11	2.057675427425107e-5
chr16-78505330-78506139	MHb_A	down	-1.1782885509695316	5.826654535731903e-11	2.0651120338267796e-5
chr19-10748307-10748641	MHb_A	down	-1.2306838261353223	5.830432556676176e-11	2.066451058899954e-5
chr17-75645972-75646403	MHb_A	down	-1.204649512836118	5.838125471794243e-11	2.0691776203406744e-5
chr10-121734623-121735044	MHb_A	down	-1.3592298041443276	5.846642316758032e-11	2.0721962031169656e-5
chr14-33229358-33230122	MHb_A	down	-1.1575252147518582	5.865827161722114e-11	2.0789957917933605e-05
chr1-88998707-88999024	MHb_A	down	-1.522345916169102	5.884185582921029e-11	2.0855024752267855e-5
chr1-87953698-87954072	MHb_A	down	-1.5502658779618868	5.899724330931294e-11	2.091009795990324e-5
chr6-17815016-17815614	MHb_A	down	-1.1122109241112468	5.908734995640791e-11	2.0942034008299876e-5
chr7-114083261-114083570	MHb_A	down	-1.723783865260291	5.919533027327777e-11	2.0980304932106477e-5
chr4-37802053-37802404	MHb_A	down	-1.3511232838508058	5.924860099558057e-11	2.099918540785864e-5
chr1-156852216-156852761	MHb_A	down	-1.0483114811559138	5.95436525630331e-11	2.1103759059653004e-5
chr5-92991546-92992186	MHb_A	down	-1.931311288361499	5.983021040272986e-11	2.120532232198753e-5
chr17-75647090-75647323	MHb_A	down	-1.748437652961217	6.008927418564853e-11	2.129714100324848e-5
chr1-165443407-165444165	MHb_A	down	-1.05609170206272	6.037415394376652e-11	2.139810951151945e-5
chr10-126609523-126610358	MHb_A	down	-1.3372292108089154	6.045644794005525e-11	2.142727656115408e-5
chr18-48715944-48716246	MHb_A	down	-1.3538520411560766	6.047582836327965e-11	2.143414546765539e-5
chr11-8291469-8291922	MHb_A	down	-1.4065159582966409	6.060156423712535e-11	2.147870940474315e-5
chr15-31867712-31868118	MHb_A	down	-1.0635718445409963	6.067003260247603e-11	2.1502976305132572e-5
chr22-22955920-22956373	MHb_A	down	-1.37258398116934	6.075045812708874e-11	2.1531481121693427e-5
chr17-74862268-74862475	MHb_A	down	-1.6962724770065467	6.108880329619101e-11	2.16513991082525e-5
chr15-70604617-70605057	MHb_A	down	-1.7318179142675767	6.119741871196732e-11	2.1689895126989016e-5
chr19-4811672-4811993	MHb_A	down	-1.1597873428164611	6.123856010803109e-11	2.170447666628892e-5
chr19-35878894-35879442	MHb_A	down	-1.0500011713375952	6.131863407229559e-11	2.1732856881073365e-5
chr10-124715410-124715764	MHb_A	down	-1.266708012568385	6.136144218185017e-11	2.174802914530225e-5
chr5-77167471-77167982	MHb_A	down	-1.5417214141277031	6.146428678495514e-11	2.1784479843757732e-5
chr12-107348961-107349359	MHb_A	down	-1.4843806622634084	6.237648989878459e-11	2.210778743237673e-5
chr8-1700870-1701635	MHb_A	down	-1.1019936177051166	6.2408698395155e-11	2.2119202928702816e-5
chr2-190499839-190500339	MHb_A	down	-1.1601897717068457	6.245756070217006e-11	2.2136520951866626e-5
chr1-229138572-229139676	MHb_A	down	-1.0055641920524252	6.263663786108602e-11	2.219999037391541e-5
chrX-115951964-115953005	MHb_A	down	-1.079528684815208	6.265711544941267e-11	2.2207248143158086e-5
chr11-78799990-78800584	MHb_A	down	-1.277355595700839	6.268084783984156e-11	2.2215659495635843e-5
chr9-136760752-136761156	MHb_A	down	-1.188260574149596	6.271888756551659e-11	2.2229141725408217e-5
chr2-239132211-239132624	MHb_A	down	-1.0993596767352187	6.283909135435677e-11	2.2271744953267897e-5
chr9-136544428-136544796	MHb_A	down	-1.6932848069793414	6.287417596970232e-11	2.2284179818061746e-5
chr7-20797736-20798669	MHb_A	down	-1.032312536959432	6.417001237886125e-11	2.2743456637377896e-5
chr18-61502358-61502798	MHb_A	down	-1.0126954500426075	6.427500071273094e-11	2.2780667127609664e-5
chr1-7478118-7478444	MHb_A	down	-1.636556928451657	6.438960741718629e-11	2.282128660883625e-5
chr3-75658261-75659055	MHb_A	down	-1.2522470251809592	6.462377323441265e-11	2.290428082860671e-5
chr2-24706606-24707430	MHb_A	down	-1.3748137202534556	6.462622751554511e-11	2.2905150687197077e-5
chr18-57437845-57438270	MHb_A	down	-1.0682640810804869	6.570559196730159e-11	2.328770443301087e-5
chr20-1811084-1811416	MHb_A	down	-1.615216389800358	6.579416526993072e-11	2.3319097025795193e-5
chr5-154242195-154242822	MHb_A	down	-1.2089880390313676	6.596685491220736e-11	2.3380302552259098e-5
chr19-13150914-13151150	MHb_A	down	-1.1279065713435732	6.598608081771615e-11	2.3387116693819045e-5
chr7-124084050-124084719	MHb_A	down	-1.2249232917673183	6.598895547037302e-11	2.338813554258696e-5
chr17-60231246-60231943	MHb_A	down	-1.129901661801433	6.765001900713615e-11	2.397685798660423e-5
chr11-117639633-117640127	MHb_A	down	-1.0460452639821258	6.814815916809703e-11	2.415341131315279e-5
chr6-3579046-3579931	MHb_A	down	-1.2320659789026505	6.836612392128077e-11	2.4230663470799937e-5
chr8-76863001-76863828	MHb_A	down	-1.0217131857764108	6.844629663300715e-11	2.425907868415356e-5
chr11-112588205-112588567	MHb_A	down	-1.3575411481791733	6.849098748822075e-11	2.4274918240512637e-5
chr22-31616392-31616656	MHb_A	down	-1.1273960273845094	6.890028756840749e-11	2.441998442143283e-5
chr17-39958962-39959311	MHb_A	down	-1.2352672203827306	6.967136347920922e-11	2.4693273001118733e-5
chr19-8353922-8354288	MHb_A	down	-2.2268258148205966	7.047120561542335e-11	2.497675705024642e-5
chr6-84763496-84764454	MHb_A	down	-1.0619583757514168	7.075101814751472e-11	2.5075929606932904e-5
chr3-123618113-123618543	MHb_A	down	-1.505630925428851	7.085305049952279e-11	2.5112092423293363e-5
chr17-75697826-75698215	MHb_A	down	-1.5969591065034416	7.087237002844179e-11	2.511893974733048e-5
chr11-111910605-111910965	MHb_A	down	-1.2044497758664834	7.103706296292698e-11	2.5177311040635393e-5
chr18-62790729-62791187	MHb_A	down	-1.714219798642656	7.105571388860083e-11	2.518392139496735e-5
chr17-19270460-19270942	MHb_A	down	-1.1239201951946869	7.107276337828557e-11	2.518996416034887e-5
chr13-79937527-79938327	MHb_A	down	-1.2464306942399666	7.109546004855785e-11	2.5198008427710117e-5
chr17-42407389-42407773	MHb_A	down	-1.019947599617996	7.130958002310468e-11	2.5273897899688876e-5
chr11-114261045-114261312	MHb_A	down	-1.2386278529377788	7.22690503947612e-11	2.5613958186163243e-5
chr10-46992925-46993527	MHb_A	down	-1.3759625990105864	7.242035642064013e-11	2.5667584824385378e-5
chr5-142654665-142655323	MHb_A	down	-1.1471285220403362	7.24481397549115e-11	2.5677431932634508e-5
chr1-41455675-41456035	MHb_A	down	-1.6308680721747604	7.267355192861509e-11	2.5757323642299403e-5
chr22-46970872-46971389	MHb_A	down	-1.5202446798401428	7.291620974093241e-11	2.5843327637429973e-5
chr5-172542463-172543197	MHb_A	down	-1.0280526865873587	7.337945620272724e-11	2.60075137646516e-5
chr1-203145301-203145560	MHb_A	down	-1.4577555606283328	7.367622772805577e-11	2.6112697012516165e-5
chr10-108439280-108439938	MHb_A	down	-1.274836316474691	7.3688628533925e-11	2.6117092168136368e-5
chr9-126233751-126234548	MHb_A	down	-1.219152912157854	7.395342656066293e-11	2.621094320876296e-5
chr11-117771279-117771560	MHb_A	down	-2.141876588586492	7.408503784903099e-11	2.6257589539642808e-5
chr22-45994861-45995180	MHb_A	down	-1.0134857985031482	7.418066056773836e-11	2.6291480621720668e-5
chr10-44980326-44980699	MHb_A	down	-1.0064779828517834	7.444251451882189e-11	2.6384288208333457e-5
chr12-32549681-32550077	MHb_A	down	-1.0123249948656152	7.445781674369233e-11	2.638971169938315e-5
chr4-40736572-40737188	MHb_A	down	-1.430981723378209	7.456643471789805e-11	2.6428208624891022e-5
chr3-188262852-188263372	MHb_A	down	-1.2203818163880351	7.474904542912822e-11	2.649293042621877e-5
chr19-38636885-38637187	MHb_A	down	-1.6068784078017917	7.50338700638491e-11	2.6593879397379716e-5
chr9-114681550-114682384	MHb_A	down	-1.0410054642055533	7.511784564156463e-11	2.6623642441511545e-5
chr14-90568497-90568826	MHb_A	down	-1.4992719080763703	7.548944236249698e-11	2.675534560932799e-5
chr17-74337699-74338341	MHb_A	down	-1.00821912943297	7.549685456463031e-11	2.6757972679069103e-5
chr17-79965572-79966196	MHb_A	down	-1.8915520937160473	7.563464475516117e-11	2.6806808967348e-5
chr9-133509642-133510114	MHb_A	down	-1.0651580602575774	7.616190117423756e-11	2.6993681823679148e-5
chr17-76000470-76000684	MHb_A	down	-1.5578161042323595	7.620830355511377e-11	2.7010127987521203e-5
chr6-169141726-169142170	MHb_A	down	-1.8561398974906265	7.622589029533006e-11	2.701636116792236e-5
chr18-9808606-9809216	MHb_A	down	-1.2253658510125771	7.640371076285964e-11	2.707938518712653e-5
chr12-112992697-112993103	MHb_A	down	-2.3632538990098766	7.640416533562349e-11	2.7079546299078355e-5
chr10-127395805-127396349	MHb_A	down	-1.499979682370289	7.661923399659531e-11	2.7155772009243296e-5
chr17-19513798-19514187	MHb_A	down	-1.1092757132285611	7.671568987494372e-11	2.7189958383926927e-5
chr5-161093064-161094122	MHb_A	down	-1.0100804045546274	7.677117710579367e-11	2.720962444572092e-5
chr7-873361-873606	MHb_A	down	-1.002989924290839	7.726756401542442e-11	2.7385556376166804e-5
chr20-32980146-32980937	MHb_A	down	-1.0256652310600236	7.735034030503733e-11	2.7414894362612858e-5
chr1-23759978-23760215	MHb_A	down	-1.592449254373811	7.735050476332496e-11	2.741495265074145e-5
chr13-113029380-113029753	MHb_A	down	-1.020236003460095	7.739264334170773e-11	2.742988761638476e-5
chr2-109467065-109467438	MHb_A	down	-1.514057958305679	7.741442013738291e-11	2.7437605857191945e-5
chr21-41943717-41944135	MHb_A	down	-1.5612742364624976	7.767334315284866e-11	2.7529374646948383e-5
chr11-114108535-114109142	MHb_A	down	-1.1973058457181818	7.831946127853827e-11	2.7758375063645927e-5
chr6-3328728-3329128	MHb_A	down	-1.2093883206413207	7.84026983531299e-11	2.7787876363808064e-5
chr5-150430938-150431427	MHb_A	down	-1.1406896382768812	7.920798855907846e-11	2.8073291345051383e-5
chr2-119674733-119675248	MHb_A	down	-1.0123855440866842	7.923547304002909e-11	2.8083032532212308e-5
chr5-677208-677567	MHb_A	down	-1.1831380216724434	7.931212151165665e-11	2.8110198666768912e-5
chr20-46568565-46569007	MHb_A	down	-1.1887951555596592	7.935804191892935e-11	2.8126474007116535e-5
chr16-67128381-67128997	MHb_A	down	-1.0722554189401028	7.949144268626464e-11	2.8173754574079343e-5
chr11-111988696-111989252	MHb_A	down	-1.3904366542558426	7.970992830775323e-11	2.8251191340475437e-5
chr19-47790300-47790865	MHb_A	down	-1.2271017428807682	7.990609625342333e-11	2.8320718164619563e-5
chr1-119613797-119614273	MHb_A	down	-1.116743477079264	8.016451325706112e-11	2.8412307611133893e-05
chr17-74262621-74262931	MHb_A	down	-1.877394194022324	8.019244407887236e-11	2.8422206992654333e-5
chr12-124695053-124695456	MHb_A	down	-1.5237714389426902	8.039566303695896e-11	2.849423287187418e-5
chr2-131030413-131030733	MHb_A	down	-1.2016317108211405	8.042523858989795e-11	2.850471518722458e-5
chr3-35670352-35671243	MHb_A	down	-1.1525712780296846	8.127892915369208e-11	2.8807284465297316e-5
chr20-20443388-20444123	MHb_A	down	-1.0604726288271986	8.128496791295669e-11	2.8809424752549676e-5
chr14-69972344-69973127	MHb_A	down	-1.0093982385420848	8.184505264892105e-11	2.9007932785093847e-5
chr9-133103218-133103514	MHb_A	down	-1.423482388736808	8.27553943758561e-11	2.93305806516628e-5
chr7-78568313-78569056	MHb_A	down	-1.1446524386014412	8.325642000855179e-11	2.950815666153097e-5
chr3-75642948-75643438	MHb_A	down	-1.349323606999859	8.337811519921202e-11	2.955128847948072e-5
chr13-111967047-111967901	MHb_A	down	-1.1496344817856428	8.342629052267159e-11	2.9568363018497883e-5
chr17-19762412-19762902	MHb_A	down	-1.0123673797521926	8.353934329547856e-11	2.9608431747499994e-5
chr12-106147929-106148366	MHb_A	down	-1.4674826901678175	8.424018114033727e-11	2.9856826200664043e-5
chr7-139633960-139634347	MHb_A	down	-1.2956461055591144	8.425131577114649e-11	2.9860772592188595e-5
chr5-76867946-76868402	MHb_A	down	-1.2718233069233658	8.447747521252788e-11	2.9940929152200192e-5
chr9-33517225-33517677	MHb_A	down	-1.611259548189243	8.44975081861531e-11	2.994802933887731e-5
chr8-144762261-144762697	MHb_A	down	-1.1673035650562338	8.643620186642158e-11	3.063515084650647e-5
chr11-11179968-11180535	MHb_A	down	-1.2718353697042637	8.665184156588425e-11	3.071157894698853e-5
chr1-45300141-45300489	MHb_A	down	-1.0311855838188295	8.789169634048415e-11	3.1151014475476096e-5
chr7-117212987-117213250	MHb_A	down	-1.493967123916037	8.790517029618679e-11	3.1155789982226006e-5
chr14-32564448-32565113	MHb_A	down	-1.2554484461740003	8.799911302795884e-11	3.118908563493431e-5
chr19-1651733-1652050	MHb_A	down	-1.1844658266491297	8.807827194771402e-11	3.121714153506854e-5
chr4-77624049-77624814	MHb_A	down	-1.3117228118914572	8.842348266092656e-11	3.13394928420989e-5
chr5-126539032-126539476	MHb_A	down	-1.0439496384195317	8.85211854106491e-11	3.137412113916931e-5
chr1-112700815-112701137	MHb_A	down	-1.0054029601559922	8.943040503339367e-11	3.169637130396055e-5
chr7-82081504-82082254	MHb_A	down	-1.0605852824469697	8.997839219821389e-11	3.189059165485196e-5
chr17-65106318-65107081	MHb_A	down	-1.0955261837011183	9.023572246112904e-11	3.198179593328566e-5
chr9-33415358-33415704	MHb_A	down	-1.3126857383556572	9.04134942184564e-11	3.2044802688376406e-5
chr5-16582950-16583352	MHb_A	down	-1.2876871886107004	9.04514322193692e-11	3.2058248864349935e-5
chr9-8364051-8364813	MHb_A	down	-1.2931992171716198	9.080904914936237e-11	3.218499724476276e-5
chr17-75749872-75750129	MHb_A	down	-1.0766244113731398	9.091933153787925e-11	3.222408408031286e-5
chr3-38004999-38005332	MHb_A	down	-1.248302349704721	9.098989435602416e-11	3.2249093307133866e-5
chr2-113283778-113284322	MHb_A	down	-1.1732756010817948	9.136806240600194e-11	3.2383125518247236e-5
chr12-3313562-3313989	MHb_A	down	-1.0413003587585985	9.158636809576706e-11	3.246049851234224e-5
chr6-118784578-118785077	MHb_A	down	-1.2383767856830756	9.19682399270834e-11	3.259584343615653e-5
chr16-15523005-15523435	MHb_A	down	-1.405989003939215	9.206564727574553e-11	3.263036703570611e-5
chr17-80668588-80669297	MHb_A	down	-1.0385314802479972	9.239547379328911e-11	3.27472657991865e-5
chr16-22220646-22221037	MHb_A	down	-1.261481973314004	9.268109919882991e-11	3.2848498583545294e-5
chr12-56757276-56757770	MHb_A	down	-1.4773788020681446	9.275907085718773e-11	3.287613368855877e-5
chr2-159001768-159002322	MHb_A	down	-1.0199482071714256	9.3299321430945e-11	3.306761199816268e-5
chr22-36277532-36278003	MHb_A	down	-1.0150802832235817	9.38553979517665e-11	3.3264699419054844e-5
chr3-72232099-72232775	MHb_A	down	-1.1047160743252795	9.402595295694315e-11	3.332514837676458e-5
chr15-77533685-77533963	MHb_A	down	-2.088964561514624	9.457019997708912e-11	3.3518043126879814e-5
chr11-117677870-117678201	MHb_A	down	-1.3478257720622029	9.458385201562244e-11	3.352288175063698e-5
chr1-61053747-61054149	MHb_A	down	-1.1590669579612185	9.475129750826806e-11	3.358222861936791e-5
chr2-121521310-121521781	MHb_A	down	-1.0511272434692729	9.478106454615715e-11	3.3592778801771756e-5
chr2-71545573-71545987	MHb_A	down	-1.3449604358852172	9.511573441665247e-11	3.3711394170622055e-5
chr10-132776690-132777239	MHb_A	down	-1.0244993407450362	9.526191020382395e-11	3.37632025239903e-5
chr1-1184990-1185681	MHb_A	down	-1.0255754744195231	9.526550333686816e-11	3.3764476020169494e-5
chr2-238970496-238970833	MHb_A	down	-1.4853976589509896	9.534336377758379e-11	3.3792071706870135e-5
chr7-2104230-2104477	MHb_A	down	-1.3529080796572592	9.607665228922068e-11	3.405196748760704e-5
chr22-39622775-39623143	MHb_A	down	-1.5076988670039353	9.728310590430383e-11	3.447956481013289e-5
chr11-86115580-86116606	MHb_A	down	-1.046245020811165	9.746749457179307e-11	3.4544916763607756e-5
chr16-88388082-88388549	MHb_A	down	-1.0637239818065165	9.802639446570152e-11	3.474300485850626e-5
chr2-241255814-241256395	MHb_A	down	-1.2335857411193871	9.806597411067177e-11	3.4757032874174844e-5
chr12-113425239-113425721	MHb_A	down	-1.1798540712313723	9.819238035814783e-11	3.4801834408436545e-5
chr14-69694696-69695165	MHb_A	down	-1.2856904909998494	9.865255340740996e-11	3.4964931241421276e-5
chr1-55067319-55067691	MHb_A	down	-1.1677911670442829	9.883788860788424e-11	3.503061866984937e-5
chr19-7974954-7975455	MHb_A	down	-1.07648306235199	9.921607230303089e-11	3.516465642600173e-5
chr19-55160559-55160837	MHb_A	down	-2.140221555589097	9.935094063516874e-11	3.521245713461968e-5
chr10-121685272-121685795	MHb_A	down	-1.4787923809661525	9.965084212976472e-11	3.531874972184186e-5
chr16-74748409-74749211	MHb_A	down	-1.0022904595087248	9.984049555687069e-11	3.53859676377439e-5
chr5-138818814-138819616	MHb_A	down	-1.5661269568382878	1.0001409574797006e-10	3.5447495885474286e-5
chr20-46365148-46365634	MHb_A	down	-1.1287655962517662	1.0012184613760852e-10	3.5485685317321904e-5
chr9-96513302-96513967	MHb_A	down	-1.0499370049736363	1.0026846009055346e-10	3.553764896759441e-5
chr17-45852664-45852927	MHb_A	down	-1.3368771121280545	1.0031029890560155e-10	3.555247768961783e-5
chr2-42345866-42346178	MHb_A	down	-1.659906721670967	1.0037308179830875e-10	3.5574729516365585e-5
chr4-113394672-113395043	MHb_A	down	-1.0621634955648975	1.0046443333186749e-10	3.560710678364714e-5
chr11-67659258-67659681	MHb_A	down	-1.3721700912175825	1.015449263720293e-10	3.5990060529406485e-5
chr1-3827642-3828254	MHb_A	down	-1.022566643441678	1.0187820902991547e-10	3.610818423542779e-5
chr5-21802547-21803145	MHb_A	down	-1.0694955589386486	1.0197358109633606e-10	3.614198648006891e-5
chr19-289700-290048	MHb_A	down	-1.3927978248817197	1.0251542143468406e-10	3.63340282419879e-5
chr7-138738584-138739092	MHb_A	down	-1.2456625544316244	1.0376439128121632e-10	3.6776694379845095e-5
chr11-73652263-73652683	MHb_A	down	-1.0975621478550002	1.0380610745120333e-10	3.679147963339274e-5
chr3-24680326-24680833	MHb_A	down	-1.3364264945878763	1.0424137974076836e-10	3.694575101462182e-5
chr17-2484781-2485331	MHb_A	down	-1.3683501581226252	1.0428368241714532e-10	3.6960744140696727e-5
chrX-49111747-49112338	MHb_A	down	-1.472838788626995	1.0483607908823497e-10	3.715652733084768e-5
chr3-123653206-123653739	MHb_A	down	-1.2116640002484962	1.0615959475957272e-10	3.762561437266156e-5
chr1-171313665-171314205	MHb_A	down	-1.3305568191257922	1.0619220965210794e-10	3.763717390594836e-5
chr1-203338440-203338710	MHb_A	down	-1.377933649198507	1.0640506128179343e-10	3.771261384479964e-5
chr18-78659568-78660431	MHb_A	down	-1.1174683465020865	1.0650798098051144e-10	3.7749091159017774e-5
chr5-72608258-72608568	MHb_A	down	-1.489760234001313	1.0665582729206852e-10	3.780149158799138e-5
chrX-103176055-103176648	MHb_A	down	-1.3014367265359668	1.0673335291034618e-10	3.7828968605249445e-5
chr5-107493997-107494663	MHb_A	down	-1.0798032170707406	1.0720852443403998e-10	3.799738127253462e-5
chr5-150325296-150325783	MHb_A	down	-1.126640350444572	1.0724255725968099e-10	3.800944335676244e-5
chr8-139792411-139792683	MHb_A	down	-1.4348717890228686	1.0915772110767923e-10	3.8688225303589214e-5
chr17-13921934-13922528	MHb_A	down	-1.664551971777409	1.092605427496958e-10	3.8724667864060934e-5
chr17-11139525-11140378	MHb_A	down	-1.2188191177510426	1.0988931242957831e-10	3.8947519557853295e-5
chr8-27689240-27689838	MHb_A	down	-1.472912203263359	1.1013596790874327e-10	3.9034940426056336e-5
chr12-109805291-109805717	MHb_A	down	-1.1860269270546198	1.1031710285044832e-10	3.9099139177770145e-5
chrX-150772163-150772500	MHb_A	down	-1.3255586454307196	1.1038378097089463e-10	3.912277157060933e-5
chr2-88671648-88672097	MHb_A	down	-1.0767568186075764	1.1106337138813915e-10	3.936363540424122e-5
chr21-32328650-32329588	MHb_A	down	-1.1458805267684276	1.116791699270755e-10	3.9581889801403734e-5
chr12-122840841-122841047	MHb_A	down	-1.5346751766671578	1.1179914199494528e-10	3.962441090155848e-5
chr16-4505540-4505821	MHb_A	down	-1.6147561138765636	1.1216763451192413e-10	3.975501386188872e-5
chr4-7802132-7802434	MHb_A	down	-1.008490137573646	1.1240596273602479e-10	3.983948334271559e-5
chr14-103007474-103007919	MHb_A	down	-1.03162267138298	1.1253239750653995e-10	3.988429498625543e-5
chr16-50603553-50603882	MHb_A	down	-1.3452299712413325	1.1309785927112667e-10	4.008470877216907e-5
chr20-14451078-14451780	MHb_A	down	-1.2830838853716804	1.1338562939153603e-10	4.0186701697095155e-5
chr4-10157598-10158103	MHb_A	down	-1.0746678528060905	1.1430233730999013e-10	4.0511605901093254e-5
chr1-37815154-37815550	MHb_A	down	-1.2034882170929269	1.1440861478240019e-10	4.054927329425219e-5
chr1-184075174-184075717	MHb_A	down	-1.437805162366475	1.1513823479160523e-10	4.080786886601469e-5
chr2-218847504-218847994	MHb_A	down	-1.4175304302550344	1.1515315751872188e-10	4.081315785357301e-5
chr4-77697949-77698717	MHb_A	down	-1.0540654413035182	1.1520559610727347e-10	4.08317434003204e-5
chr19-3469499-3469790	MHb_A	down	-1.5021501208953398	1.1612672426416274e-10	4.115821424732588e-5
chr17-81399585-81399808	MHb_A	down	-1.1316248756822525	1.1639566046380027e-10	4.125353195988241e-5
chr9-78121176-78121757	MHb_A	down	-1.5220246691266084	1.168680300520533e-10	4.1420951551199e-5
chr16-11989357-11989818	MHb_A	down	-1.5385817747739252	1.1691630332540658e-10	4.143806080610723e-5
chr19-14431904-14432132	MHb_A	down	-1.8914204509078536	1.1692788858404452e-10	4.144216691139998e-5
chr7-2151821-2152339	MHb_A	down	-1.304733985512526	1.172808505722807e-10	4.1567265464080585e-5
chr16-888534-889017	MHb_A	down	-1.2231265898455377	1.1752226342769344e-10	4.1652828215360246e-5
chr15-77075426-77075854	MHb_A	down	-1.51462190949367	1.1762226661090887e-10	4.1688271843571374e-5
chr9-106860704-106860970	MHb_A	down	-1.5806512987386876	1.1790285682146355e-10	4.1787720028947217e-5
chr14-103867507-103868179	MHb_A	down	-1.0211930290615645	1.1821238705554615e-10	4.189742528216195e-5
chr8-40252923-40253376	MHb_A	down	-1.0096227977047256	1.1873807091787914e-10	4.208374078506931e-5
chr3-65532328-65532943	MHb_A	down	-1.2761422558381734	1.19655027108807e-10	4.240873298303893e-5
chr3-98601785-98602419	MHb_A	down	-1.212886221877088	1.2006304216747182e-10	4.255334372020621e-5
chr9-38022972-38023229	MHb_A	down	-1.3202979417510123	1.2007377319482738e-10	4.2557147064576696e-5
chr15-74048331-74048657	MHb_A	down	-1.2036763309360743	1.2070441522375849e-10	4.27806623656806e-5
chr2-85745388-85745837	MHb_A	down	-1.3101828375629037	1.2108678487033884e-10	4.2916183727669845e-5
chr3-195156345-195156779	MHb_A	down	-1.3142082338965737	1.2145013312530424e-10	4.304496343293595e-5
chr5-172365506-172366222	MHb_A	down	-1.2295393782975714	1.2212282079151704e-10	4.3283380759033425e-5
chr17-19752846-19753355	MHb_A	down	-1.14172745496631	1.2285196866547646e-10	4.3541808994261496e-5
chr7-73154606-73155049	MHb_A	down	-1.07678540665906	1.2309185338516847e-10	4.362683013603834e-5
chr1-116416150-116416555	MHb_A	down	-1.0118978186444578	1.2311097840167915e-10	4.363360852001513e-5
chr16-89793078-89793407	MHb_A	down	-1.1708283026638997	1.2349607787448169e-10	4.3770097400663174e-5
chr1-160837364-160838181	MHb_A	down	-1.0101047845460034	1.2397808217418546e-10	4.394093177458568e-5
chr12-102769555-102769860	MHb_A	down	-1.4991222777573805	1.2426706296187508e-10	4.404335379026259e-5
chr1-40884034-40884561	MHb_A	down	-1.1003993756398076	1.2484035055724895e-10	4.4246541246252965e-5
chr10-110005862-110006225	MHb_A	down	-1.0855171128430494	1.254552650106463e-10	4.446448230139832e-5
chr16-72241762-72242191	MHb_A	down	-1.3004991234361425	1.2649342393549178e-10	4.483243177833669e-5
chr5-5297536-5297790	MHb_A	down	-2.232879274583702	1.2688778856197338e-10	4.4972204461077425e-5
chr7-35733785-35734512	MHb_A	down	-1.149051722130583	1.2691387691718512e-10	4.498145082637334e-5
chr12-8237495-8237729	MHb_A	down	-1.040169132290767	1.2719870161413795e-10	4.508239981959085e-5
chr14-61460910-61461483	MHb_A	down	-1.2615718480812492	1.2740604710708352e-10	4.5155888245928074e-5
chr11-43987328-43987927	MHb_A	down	-1.0607231640832904	1.277615562166428e-10	4.528188956208362e-5
chr22-46064316-46064642	MHb_A	down	-1.2766900743710194	1.280731863170247e-10	4.539233906041147e-5
chr5-177113901-177114153	MHb_A	down	-1.08945327835925	1.285651345729207e-10	4.5566697821007417e-5
chr19-2273535-2273893	MHb_A	down	-1.057595716437005	1.2915454206705823e-10	4.577559857211711e-5
chr10-131885251-131885687	MHb_A	down	-1.2967655783473462	1.2951894688712092e-10	4.5904752750467834e-5
chr14-103292804-103293276	MHb_A	down	-1.0804470336804783	1.3093098181993254e-10	4.6405213231529595e-5
chr6-31046215-31046809	MHb_A	down	-1.8150449681268293	1.313239154094903e-10	4.6544478719008594e-5
chr2-2120661-2121135	MHb_A	down	-1.1022377493587263	1.315165684815876e-10	4.661275978408668e-5
chr2-217899581-217899823	MHb_A	down	-1.6298349106237922	1.3160526743799688e-10	4.664419691171204e-5
chr1-33172308-33172535	MHb_A	down	-1.6385904777925968	1.3250114400388966e-10	4.696171796357859e-5
chr3-14461747-14462073	MHb_A	down	-1.3907400551161275	1.327745663209855e-10	4.7058625668315296e-5
chr2-241415124-241415633	MHb_A	down	-1.2496474875006829	1.3386712229496364e-10	4.744585481939249e-5
chr4-38179519-38179997	MHb_A	down	-1.034100457820529	1.3429254733249151e-10	4.7596636088318305e-5
chr2-239145156-239145365	MHb_A	down	-2.0053172112705635	1.346238645294814e-10	4.771406318586144e-5
chr10-78290111-78290662	MHb_A	down	-1.0208682377301104	1.3500146679484618e-10	4.784789486876336e-5
chr5-88388573-88389161	MHb_A	down	-1.0433458325496732	1.3537849158959045e-10	4.798152188164059e-5
chr7-149783378-149783757	MHb_A	down	-1.0846641749153978	1.3538687869445354e-10	4.7984494481281706e-5
chr22-36335146-36335725	MHb_A	down	-1.0167948155814748	1.354367547689866e-10	4.800217180899807e-5
chr15-68924724-68925200	MHb_A	down	-1.113372617768544	1.354925325113808e-10	4.802194083534613e-5
chr14-89919234-89919995	MHb_A	down	-1.1552221561356908	1.3630755943850195e-10	4.8310806753991055e-5
chr2-50691542-50691881	MHb_A	down	-1.6694365581202515	1.36587359238447e-10	4.840997479808658e-5
chr6-69349781-69350215	MHb_A	down	-1.2492943909128609	1.366703962497627e-10	4.843940519082214e-5
chr6-29656793-29657228	MHb_A	down	-1.3312498080259436	1.3706835345032896e-10	4.858045117163284e-5
chr8-21893058-21893626	MHb_A	down	-1.3163744024345037	1.3756916980073376e-10	4.8757953006625066e-5
chr6-148518397-148518858	MHb_A	down	-1.283700131702632	1.379114915414739e-10	4.88792803895869e-5
chr12-74317031-74317359	MHb_A	down	-1.7208384471068356	1.3797917727453236e-10	4.8903269905526134e-5
chr3-42839646-42840003	MHb_A	down	-1.1418142533396058	1.3883718359743178e-10	4.920736879651976e-5
chr6-148324750-148324997	MHb_A	down	-1.9495792851816505	1.3915782671179754e-10	4.932101273232884e-5
chr1-16068338-16068579	MHb_A	down	-1.0729031546417973	1.3917268115556968e-10	4.932627751856279e-5
chr1-70132973-70133443	MHb_A	down	-1.272676801232718	1.3946798231302574e-10	4.943093963129416e-5
chr19-38243675-38244138	MHb_A	down	-1.3589167840071434	1.3979988608173974e-10	4.954857462452061e-5
chr6-26251463-26252043	MHb_A	down	-2.1625373247953346	1.4047215881506198e-10	4.978684488802834e-5
chr4-1763427-1763807	MHb_A	down	-1.1488063535447206	1.4060982216123658e-10	4.9835636219496275e-5
chr16-70165054-70165445	MHb_A	down	-1.0544308729487626	1.4086266677980743e-10	4.992525067343325e-5
chr20-48807913-48808624	MHb_A	down	-1.1215406821386416	1.413967014241784e-10	5.0114525902264426e-5
chr4-154583866-154584783	MHb_A	down	-1.109753733610818	1.4166231582243694e-10	5.020866628536722e-5
chr12-55068416-55068780	MHb_A	down	-1.5989467851406536	1.4262405127147767e-10	5.054952937189347e-5
chr18-377361-378333	MHb_A	down	-1.0546112354755133	1.4400627763710867e-10	5.103942495153224e-5
chr19-10749020-10749350	MHb_A	down	-1.1420449771143182	1.4436598801413259e-10	5.116691530190895e-5
chr1-3283892-3284218	MHb_A	down	-1.464713739117732	1.4450739235972239e-10	5.1217032537094615e-5
chr21-32325679-32326043	MHb_A	down	-2.002905870659836	1.448867782369358e-10	5.135149637662597e-5
chr8-128325572-128326242	MHb_A	down	-1.4035751364776077	1.4491731603923328e-10	5.136231973720526e-5
chr12-108523168-108523656	MHb_A	down	-1.010001078784911	1.453898764254343e-10	5.1529806952084554e-5
chr16-75764089-75764447	MHb_A	down	-1.3004923395487276	1.4599176484134028e-10	5.174313125389203e-5
chr1-61077869-61078186	MHb_A	down	-1.0112386114776646	1.4624181893960118e-10	5.183175667766815e-5
chr1-56432273-56432990	MHb_A	down	-1.1037510628797835	1.4659951319812828e-10	5.195853246524662e-5
chr12-12941766-12942372	MHb_A	down	-1.2086709727086131	1.4715852222820246e-10	5.2156659240730656e-5
chr11-9689227-9689987	MHb_A	down	-1.0674842107463611	1.474904677513063e-10	5.2274309032756736e-5
chr14-102344439-102344821	MHb_A	down	-1.5726549957699478	1.476024511062261e-10	5.23139987333242e-5
chr1-186212601-186213069	MHb_A	down	-1.1048217564425613	1.5074133155283607e-10	5.342649643561392e-5
chr10-127006009-127006959	MHb_A	down	-1.0573408301921965	1.5170104583291184e-10	5.376664316932978e-5
chr22-30255876-30256309	MHb_A	down	-1.0701457693758143	1.5171444697978919e-10	5.377139287081178e-5
chr2-19358114-19358636	MHb_A	down	-1.1094774481884535	1.5229941013376174e-10	5.39787184366585e-5
chr14-32509634-32510218	MHb_A	down	-1.0216160789223585	1.5426480786646868e-10	5.467530452807316e-5
chr5-150340983-150341549	MHb_A	down	-1.031416434850544	1.5459711635430876e-10	5.479308296387589e-5
chr4-87543884-87544307	MHb_A	down	-1.5144414728373192	1.547062658201438e-10	5.4831768263304466e-5
chr15-68577856-68578213	MHb_A	down	-1.1536269106491377	1.556499117113048e-10	5.51662199582792e-5
chr7-139074956-139075492	MHb_A	down	-1.0445301348684528	1.562905537002987e-10	5.539327949522836e-5
chr22-27405782-27406196	MHb_A	down	-1.9395275887869603	1.5649553178899068e-10	5.546592885431303e-5
chr19-38274641-38275061	MHb_A	down	-1.4501266406106152	1.5669356472248412e-10	5.553611667676644e-5
chr9-33852090-33852559	MHb_A	down	-1.0683604865933165	1.5766568236133546e-10	5.588065947091632e-5
chr4-85725286-85726123	MHb_A	down	-1.2160669789847387	1.581403570370365e-10	5.604889604285166e-5
chr17-31526324-31526526	MHb_A	down	-1.695829138187226	1.5848402381015318e-10	5.617070013891355e-5
chr16-75312885-75313577	MHb_A	down	-1.378127615421	1.5907996099396823e-10	5.638191517528719e-5
chr3-134965700-134966183	MHb_A	down	-1.153060647547928	1.5928664275968052e-10	5.645516836009977e-5
chr11-23134223-23134918	MHb_A	down	-1.3683450021042547	1.5934671905478052e-10	5.647646090099059e-5
chr20-4724693-4725018	MHb_A	down	-1.782647827283062	1.6377643259148267e-10	5.804646212123624e-5
chr8-1735444-1735683	MHb_A	down	-1.7744994384633306	1.6472846369955368e-10	5.838388574671432e-5
chr5-149035290-149035755	MHb_A	down	-1.0063727821615474	1.6531768285534828e-10	5.859271974600682e-5
chr9-37963965-37964384	MHb_A	down	-1.625863388169866	1.6575444269544348e-10	5.8747518352332566e-5
chr2-119638068-119638561	MHb_A	down	-1.3223215442372118	1.6660684154005008e-10	5.904962981283226e-5
chr14-89617833-89618191	MHb_A	down	-1.1250339259608082	1.668107209860373e-10	5.912188978547628e-5
chr1-46413665-46413952	MHb_A	down	-1.0285914441278925	1.671627831494122e-10	5.924666941773042e-5
chr9-83649171-83649400	MHb_A	down	-1.7434056308898374	1.682810733635449e-10	5.9643019426874414e-5
chr18-38458738-38459411	MHb_A	down	-1.1982619873460996	1.6941660538200118e-10	6.0045480362515775e-5
chr4-1045993-1046198	MHb_A	down	-1.8802434431030184	1.6975648223859876e-10	6.0165941217415365e-5
chr5-35859067-35859662	MHb_A	down	-1.6746590771492929	1.6989869928647134e-10	6.02163464946076e-5
chr7-131430771-131431646	MHb_A	down	-1.0144477969024916	1.70676391668333e-10	6.049198011704892e-5
chr2-95192954-95193278	MHb_A	down	-1.3053870835186585	1.7068289172174418e-10	6.049428389847919e-5
chr22-39433528-39433756	MHb_A	down	-1.0524846799732763	1.7075367741352488e-10	6.051937211728856e-5
chr16-84884548-84885514	MHb_A	down	-1.0165330108982018	1.7104895782830949e-10	6.06240268782986e-5
chr14-31570747-31571495	MHb_A	down	-1.2478364554693773	1.7214096836301186e-10	6.101106271206049e-5
chr12-6033267-6033806	MHb_A	down	-1.537476364847882	1.7481004468645376e-10	6.195705008799638e-5
chr6-154482899-154483286	MHb_A	down	-1.805790198860892	1.7534172803032062e-10	6.214549195714639e-5
chr11-65706269-65706693	MHb_A	down	-1.0709155430378532	1.756627213951881e-10	6.225926003048955e-5
chr1-31380216-31380575	MHb_A	down	-1.1611257391185368	1.7630024083745935e-10	6.248521285881653e-5
chr5-14740083-14740534	MHb_A	down	-1.4049199089823363	1.7803124121210187e-10	6.309872266659921e-5
chr22-38042109-38042327	MHb_A	down	-1.5229158454767555	1.7862270240936486e-10	6.330835130143914e-5
chr1-226063465-226063739	MHb_A	down	-1.0295406043217654	1.7869199903257438e-10	6.333291175712017e-5
chr15-90482098-90482644	MHb_A	down	-1.0423361799403996	1.78717500702777e-10	6.334195018658174e-5
chr7-131171-131581	MHb_A	down	-1.5738410658521111	1.788782380109869e-10	6.339891950704404e-5
chr1-40032298-40032578	MHb_A	down	-1.9128917698956016	1.7943146857976602e-10	6.359499825138357e-5
chr1-230909994-230910717	MHb_A	down	-1.0001103695002285	1.8004256229848166e-10	6.381158514263937e-5
chr3-53842745-53843061	MHb_A	down	-1.21485286576528	1.8139811641588856e-10	6.42920274107013e-5
chr10-3570469-3571584	MHb_A	down	-1.0152061867034607	1.8213159468707798e-10	6.455199044696762e-5
chr8-140299244-140299778	MHb_A	down	-1.087018304848162	1.8309840907978935e-10	6.489465363810434e-5
chr11-112582886-112583524	MHb_A	down	-1.9227121762806816	1.8356265283117255e-10	6.505919322968833e-5
chr8-80698477-80698862	MHb_A	down	-1.4006400347919543	1.8462482197924147e-10	6.543565252999267e-5
chr4-10078026-10078335	MHb_A	down	-1.3755532444029597	1.8516291803081566e-10	6.562636722307184e-5
chr11-65308818-65309108	MHb_A	down	-1.4570053430131722	1.8595523804601562e-10	6.59071852444591e-5
chr12-31235166-31235670	MHb_A	down	-1.049049084740047	1.871536061056564e-10	6.633191684399727e-5
chr4-87975448-87975855	MHb_A	down	-1.0415633578757943	1.8817435303824744e-10	6.669369507558084e-5
chr16-9976215-9976960	MHb_A	down	-1.0284755421852516	1.890446479888705e-10	6.700214936345542e-5
chr19-53852625-53853195	MHb_A	down	-1.3449760449606385	1.8965372819372143e-10	6.721802261505972e-5
chr5-94893550-94894064	MHb_A	down	-1.2356911851844448	1.901475560904211e-10	6.73930475673475e-5
chr18-63979401-63979709	MHb_A	down	-1.181386430610904	1.9133750181519911e-10	6.781479408085195e-5
chr1-175848230-175848655	MHb_A	down	-1.3928711467839108	1.9208593040874672e-10	6.808005588512006e-5
chr13-51801746-51801972	MHb_A	down	-1.5667296499193035	1.9327523469767327e-10	6.850157505772285e-5
chr11-36072072-36072451	MHb_A	down	-1.82989939253062	1.9333230448919563e-10	6.852180201858315e-5
chr16-391794-392050	MHb_A	down	-1.6861890571607416	1.9359977667297598e-10	6.861660084731951e-5
chr2-112259327-112259784	MHb_A	down	-1.0379684867980925	1.938046675115041e-10	6.868921928276484e-5
chr3-97932401-97932973	MHb_A	down	-1.1630955261668985	1.9461221856479167e-10	6.89754355648263e-5
chrX-1120138-1120634	MHb_A	down	-1.517634597534352	1.946373451922955e-10	6.898434106977934e-5
chr6-4155786-4156177	MHb_A	down	-1.2613242133438831	1.9486090419024696e-10	6.906357596762829e-5
chr2-231400217-231400448	MHb_A	down	-1.2878110276190275	1.9715131454689567e-10	6.98753546582835e-5
chr14-64541235-64541814	MHb_A	down	-1.1113158316011948	1.9723287327151107e-10	6.990426110925531e-5
chr12-68222985-68223455	MHb_A	down	-1.0228990874464925	2.0018829563804335e-10	7.095173668151351e-5
chr19-36081390-36082075	MHb_A	down	-1.4517502091330856	2.0044424684005363e-10	7.1042452186286e-5
chr1-24391292-24391614	MHb_A	down	-1.210223626893962	2.0048249987756423e-10	7.105601001910571e-5
chr20-50089189-50089730	MHb_A	down	-1.063138617168565	2.0184747528341607e-10	7.153979142732474e-5
chr9-125960500-125960956	MHb_A	down	-1.663167603142853	2.029401987388541e-10	7.192707993801838e-5
chr11-126392095-126392568	MHb_A	down	-1.02806875100231	2.0350190614615428e-10	7.212616308585073e-5
chr11-120013238-120013576	MHb_A	down	-1.2166708058306224	2.0371098562907117e-10	7.220026608158356e-5
chr13-99033826-99034382	MHb_A	down	-1.127597321756106	2.0379931112831356e-10	7.223157084665253e-5
chr7-1176103-1176458	MHb_A	down	-1.102212690111291	2.0464175152312232e-10	7.253015278358263e-5
chr9-70467295-70467813	MHb_A	down	-1.1495189592632975	2.050496105195468e-10	7.267470820839037e-5
chr16-19001616-19002145	MHb_A	down	-1.4015461776053848	2.0523857102998534e-10	7.274168053730255e-5
chr7-28017980-28018327	MHb_A	down	-1.2682533851723092	2.053417919932263e-10	7.277826462719925e-5
chr11-75031665-75032322	MHb_A	down	-1.0859420991766862	2.0562114807759148e-10	7.287727540740036e-5
chr13-25980082-25980588	MHb_A	down	-1.2704972821172855	2.0631662352672978e-10	7.31237692934612e-5
chr3-16600865-16601527	MHb_A	down	-1.2044680466998	2.0694224008809335e-10	7.334550344322249e-5
chr3-188954490-188954900	MHb_A	down	-1.062652241258932	2.081356634230699e-10	7.376848250872157e-5
chr1-9242539-9242883	MHb_A	down	-1.4050915257342704	2.0912461462203877e-10	7.41189915374161e-5
chr13-29865796-29866135	MHb_A	down	-2.1345002672686606	2.0933380500636692e-10	7.41931338393816e-5
chr16-56702032-56702418	MHb_A	down	-1.0101523299044683	2.1007402371269828e-10	7.445548585437308e-5
chr22-22959016-22959513	MHb_A	down	-1.4110952379386288	2.1015712848056774e-10	7.448494026172522e-5
chr5-157511611-157512026	MHb_A	down	-1.516859242769378	2.1028323001844679e-10	7.452963379928801e-5
chr6-170080774-170081374	MHb_A	down	-1.1274823220316028	2.114933576402965e-10	7.49585332816621e-5
chr2-235639278-235639736	MHb_A	down	-1.2870424184457998	2.115508354851095e-10	7.497890486680995e-5
chr17-49515127-49515771	MHb_A	down	-1.1184748858198923	2.1180726056723278e-10	7.506978832654149e-5
chr6-107980017-107980668	MHb_A	down	-1.121477364736032	2.123987132345379e-10	7.52794139381511e-5
chr19-46926689-46927506	MHb_A	down	-1.2375691571413103	2.1267588650259902e-10	7.537765107368366e-5
chr1-37817525-37817845	MHb_A	down	-1.2591178202669346	2.139663710082449e-10	7.58350310445972e-5
chr2-180125494-180125968	MHb_A	down	-1.1176600683001907	2.1476902940613118e-10	7.611951324726804e-5
chr7-149790107-149790336	MHb_A	down	-1.4213150270838266	2.147936640478361e-10	7.612824438015432e-5
chr6-108835199-108835563	MHb_A	down	-1.1433937113183943	2.1525028693018968e-10	7.629008294523247e-5
chr9-128316258-128316848	MHb_A	down	-1.2662892646052255	2.1645316249015987e-10	7.671641211557492e-5
chr9-126364339-126364598	MHb_A	down	-2.144015572629855	2.1707219734988135e-10	7.693581354573171e-5
chr4-38106821-38107260	MHb_A	down	-1.2052263060064663	2.1840822323769662e-10	7.740933452102063e-5
chr9-121285881-121286134	MHb_A	down	-1.4511272946868463	2.1893049772222283e-10	7.759444165519883e-5
chr5-173625480-173625830	MHb_A	down	-1.8632712124588144	2.1898306534642526e-10	7.761307293540677e-5
chr3-133423592-133423927	MHb_A	down	-1.3253459171679245	2.1911910220010075e-10	7.766128779727072e-5
chr8-26604294-26604681	MHb_A	down	-1.053831546524142	2.1995114282755303e-10	7.795618379665549e-5
chr13-106348981-106349675	MHb_A	down	-1.036194620970556	2.2050445664449072e-10	7.815229204622364e-5
chr8-139793885-139794216	MHb_A	down	-1.113280487799627	2.2163924439881678e-10	7.855448919605063e-5
chr15-77588172-77588470	MHb_A	down	-1.380316465980493	2.219907041407199e-10	7.867905531507466e-5
chr11-117733122-117733375	MHb_A	down	-1.77480038028978	2.2205259863993439e-10	7.870099227295875e-5
chr7-107874611-107874905	MHb_A	down	-1.2703159906131551	2.2230768569862148e-10	7.879140150373392e-5
chr5-163347469-163347891	MHb_A	down	-1.4949990758802776	2.2267236081378924e-10	7.892065148142725e-5
chr3-32510146-32510497	MHb_A	down	-1.4563163925548197	2.22731142188865e-10	7.894148507028848e-5
chr17-81302947-81303325	MHb_A	down	-1.201929871968736	2.2457860068191157e-10	7.959627054668652e-5
chr1-54871305-54872046	MHb_A	down	-1.0676092884871975	2.2507231913235283e-10	7.977125670848415e-5
chr7-155381835-155382617	MHb_A	down	-1.1444141505780243	2.2582323104533132e-10	8.003739866324156e-5
chr1-4724924-4725128	MHb_A	down	-1.9734409383696625	2.2676367982999883e-10	8.037071722374733e-5
chr9-137688707-137689040	MHb_A	down	-1.6138178621946917	2.2833297283254507e-10	8.092691389617479e-5
chr3-123619040-123619374	MHb_A	down	-1.6727292616626923	2.2987837857795109e-10	8.147464432749033e-5
chr12-113266538-113266783	MHb_A	down	-1.570943808405087	2.3002376261511307e-10	8.152617206486146e-5
chr10-35409088-35409493	MHb_A	down	-1.2200927944697924	2.3037136582700482e-10	8.164937133323619e-5
chr2-7021168-7021514	MHb_A	down	-1.205394181682882	2.304797723846681e-10	8.1687793327436e-5
chr19-50461207-50461512	MHb_A	down	-1.3623961646250264	2.307134102025677e-10	8.177060041104507e-5
chr11-6379240-6379630	MHb_A	down	-1.1032966691967734	2.3265942043418667e-10	8.246031508738662e-5
chr2-54159647-54160417	MHb_A	down	-1.2634856937170895	2.3366004075327494e-10	8.281495994397947e-5
chr15-29093740-29094114	MHb_A	down	-1.052935152137461	2.3533915831931113e-10	8.341008118732184e-5
chr2-120463471-120463853	MHb_A	down	-1.5248112459477912	2.3546692575479757e-10	8.345536516064413e-5
chr1-41417084-41417362	MHb_A	down	-1.0254727572849744	2.3652364465245736e-10	8.382989275594721e-5
chr19-53842105-53842366	MHb_A	down	-1.905848759409527	2.3670128755875186e-10	8.389285384301065e-5
chr1-116428397-116428965	MHb_A	down	-1.1427202390579212	2.3679610616596734e-10	8.392645992787298e-5
chr9-127136212-127136516	MHb_A	down	-1.0053837489475348	2.37254011776571e-10	8.408875312391119e-5
chr11-118534155-118534435	MHb_A	down	-1.2823208120248957	2.3730277919119647e-10	8.410603751483982e-5
chr20-45049559-45050201	MHb_A	down	-1.3157601604899791	2.3857147632116537e-10	8.455569549512904e-5
chr12-50101615-50101822	MHb_A	down	-1.4661159404958588	2.386201161310631e-10	8.457293465975204e-5
chr14-65373111-65373991	MHb_A	down	-1.02211179865639	2.394349453999491e-10	8.486173052337698e-5
chr2-3611239-3611840	MHb_A	down	-1.1772200026631312	2.4068799574747363e-10	8.530584289279833e-5
chr22-23956320-23956819	MHb_A	down	-1.1000944206002092	2.408685238080975e-10	8.536982655068495e-5
chr11-62542623-62543096	MHb_A	down	-1.0473869271223628	2.4133421814169886e-10	8.553488026487164e-5
chr9-72856576-72857321	MHb_A	down	-1.0265393309236843	2.4147369035442827e-10	8.558431270386824e-5
chr5-11564555-11565074	MHb_A	down	-1.0870842992056269	2.417031375726198e-10	8.56656345341758e-5
chr11-59058157-59058752	MHb_A	down	-1.0378358759673287	2.418848362076322e-10	8.573003307289003e-5
chr6-125311067-125311374	MHb_A	down	-1.3109981935948976	2.4227442315941193e-10	8.586811242827457e-5
chr21-16454473-16454804	MHb_A	down	-2.2125558751407457	2.457368853178153e-10	8.70952955787667e-5
chr17-20178983-20179540	MHb_A	down	-1.0805368311470858	2.4723238069550317e-10	8.762533652800371e-5
chr11-131370311-131370672	MHb_A	down	-1.136476583706708	2.4728967132988656e-10	8.764564176109505e-5
chr5-15514902-15515519	MHb_A	down	-1.2257638908129458	2.4840482283572926e-10	8.804087933355334e-5
chr16-88725120-88725479	MHb_A	down	-1.2022117286808132	2.491536943417326e-10	8.830629811706858e-5
chr1-9371589-9372108	MHb_A	down	-1.1138968123264017	2.500769239968607e-10	8.863351378758735e-5
chr17-31508374-31508588	MHb_A	down	-1.6780222420601565	2.5157722529463105e-10	8.916525807504963e-5
chr1-30763595-30764083	MHb_A	down	-1.2865818134689042	2.5163238669121886e-10	8.918480865303526e-5
chr5-6279325-6279967	MHb_A	down	-1.361518784636937	2.5201429752229423e-10	8.932016739933913e-5
chr11-131373280-131373638	MHb_A	down	-1.636694862174214	2.5213767482640385e-10	8.936389540034818e-5
chr18-48676857-48677096	MHb_A	down	-1.1509749050479674	2.5283474984346135e-10	8.96109562132688e-5
chr15-68554049-68554268	MHb_A	down	-1.1610003340120127	2.530603347653954e-10	8.969090914922527e-5
chr2-231563329-231563731	MHb_A	down	-1.0396294610882428	2.5442112874103065e-10	9.01732085540398e-5
chr10-43355753-43356209	MHb_A	down	-1.2499368137580815	2.5462361236507367e-10	9.024497381249126e-5
chr8-63265808-63266071	MHb_A	down	-2.059167524089859	2.5584423067040563e-10	9.067759145535853e-5
chr5-137461364-137461655	MHb_A	down	-1.7039542887515928	2.5592682083953876e-10	9.070686347605353e-5
chr1-226688190-226688749	MHb_A	down	-1.1094656307935309	2.569114715914626e-10	9.105584831880412e-5
chr9-124133666-124133999	MHb_A	down	-1.9156755238939311	2.585117347245106e-10	9.162302157973466e-5
chr14-52014695-52015360	MHb_A	down	-1.1310550854120156	2.596808123013144e-10	9.203737189989335e-5
chr5-35650953-35651488	MHb_A	down	-1.4901291838655275	2.598976862515228e-10	9.211423744969597e-5
chr8-8669554-8670061	MHb_A	down	-1.2344326910154426	2.600748476800264e-10	9.217702788899336e-5
chr11-120010600-120011209	MHb_A	down	-1.3464136927928083	2.60189987057695e-10	9.221783616292356e-5
chr19-51352875-51353250	MHb_A	down	-1.4970276762840116	2.60480184852133e-10	9.232068951621725e-5
chr10-22697845-22698240	MHb_A	down	-1.3706158946135836	2.608809312364902e-10	9.246272405349303e-5
chr11-2699217-2699578	MHb_A	down	-1.0542432613211927	2.609281285301151e-10	9.247945195428604e-5
chr10-15725411-15725969	MHb_A	down	-1.0753338765742924	2.621035458090503e-10	9.289604922337266e-5
chr3-194296813-194297453	MHb_A	down	-1.0748778349039043	2.6401064070963417e-10	9.357197133351208e-5
chr9-19682049-19682650	MHb_A	down	-1.2880940673249488	2.644346742619011e-10	9.37222594252743e-5
chr8-140254007-140254652	MHb_A	down	-1.031539793639446	2.6641438966456697e-10	9.442392005686416e-5
chr1-156677980-156678264	MHb_A	down	-1.4802238373788668	2.67508113599216e-10	9.481156316240214e-5
chr17-68868654-68869012	MHb_A	down	-2.7235661484826377	2.6777343635188717e-10	9.49056001790176e-5
chr8-27664883-27665238	MHb_A	down	-1.4823672765099216	2.679301395551955e-10	9.496113971185018e-5
chr16-89230130-89230709	MHb_A	down	-1.28621930157521	2.6822521712177953e-10	9.50657225783867e-5
chr13-106533100-106533358	MHb_A	down	-1.0093675190569216	2.6822766950376336e-10	9.506659176387132e-5
chr17-16943689-16944337	MHb_A	down	-1.241264559484232	2.6849626412914287e-10	9.516178841397148e-5
chr20-33262630-33262990	MHb_A	down	-1.651381083797289	2.69874668888978e-10	9.565032952097602e-5
chr3-138378025-138378428	MHb_A	down	-1.3411316360189949	2.703723968142647e-10	9.582673674089576e-5
chr15-69094404-69094943	MHb_A	down	-1.0233597329703623	2.707812974923684e-10	9.597166136373268e-5
chr21-43944162-43944589	MHb_A	down	-1.1157628970096551	2.7092139874678235e-10	9.602131675082836e-5
chr17-77489801-77490223	MHb_A	down	-1.3069385717396087	2.713113844828973e-10	9.615953744535086e-5
chr10-122152460-122152842	MHb_A	down	-1.1099577612678413	2.7163522382767257e-10	9.627431420512284e-5
chr5-14727414-14727625	MHb_A	down	-1.3165710534803798	2.7208226867452577e-10	9.643275807496882e-5
chr20-62667579-62667871	MHb_A	down	-1.6107891977752895	2.7245107519791625e-10	9.656347232702148e-5
chr17-76623816-76624170	MHb_A	down	-1.232035688721913	2.727550749744282e-10	9.667121744781172e-5
chr9-127267987-127268456	MHb_A	down	-1.10634242658808	2.743659179937549e-10	9.724214048493658e-5
chr10-6738289-6738755	MHb_A	down	-1.143592363950488	2.743989603505723e-10	9.725385152225158e-5
chr2-33378892-33379567	MHb_A	down	-1.3606577442142576	2.758710130258133e-10	9.777558379167388e-5
chr8-9319189-9319719	MHb_A	down	-1.2254995610935615	2.764781192884955e-10	9.7990757428825e-5
chr16-83113406-83113862	MHb_A	down	-1.4491203854404269	2.781174585558782e-10	9.857178024866712e-5
chr2-26875245-26875937	MHb_A	down	-1.1278663349364697	2.800820407938558e-10	9.926807730836236e-5
chr17-3659872-3660124	MHb_A	down	-1.2261330802569947	2.800940158313279e-10	9.92723215610184e-5
chr7-47819156-47819636	MHb_A	down	-1.127873862983026	2.807460113794292e-10	9.95034050831542e-5
chr13-99442320-99442527	MHb_A	down	-2.21164778665242	2.8078238259097767e-10	9.951629594980726e-5
chr17-69447725-69448020	MHb_A	down	-1.7771381269234503	2.8118380141267996e-10	9.965856881568908e-5
chr16-84308113-84308475	MHb_A	down	-1.5170544129473318	2.825667503019535e-10	1.0014872047576986e-4
chr14-105504013-105504380	MHb_A	down	-1.3429233644175276	2.8265542072826646e-10	1.0018014749161586e-4
chr18-70469746-70470380	MHb_A	down	-1.1321855150136324	2.840882605762176e-10	1.0068798175472592e-4
chr6-13410925-13411319	MHb_A	down	-1.1197124927707702	2.8646817476487596e-10	1.0153148284104116e-4
chr7-127809169-127809752	MHb_A	down	-1.174929234164221	2.88064831503396e-10	1.0209737790559112e-4
chr19-11963689-11964296	MHb_A	down	-1.0975593159323842	2.8860179150257987e-10	1.022876899533019e-4
chr17-79811394-79811605	MHb_A	down	-1.9612880577126817	2.8925253218946127e-10	1.0251832872124984e-4
chr3-116606838-116607749	MHb_A	down	-1.0387902309610624	2.896842486093258e-10	1.0267133981336028e-4
chr5-9221768-9222540	MHb_A	down	-1.2309574511990573	2.901729731746585e-10	1.0284455601742831e-4
chr10-85602246-85602740	MHb_A	down	-1.0322658338427777	2.902786643246634e-10	1.0288201560326882e-4
chrX-149962912-149963421	MHb_A	down	-1.2890367568789205	2.9426283184675435e-10	1.0429410417728593e-4
chr1-16061278-16061525	MHb_A	down	-1.4409387430718357	2.942677807037866e-10	1.042958581759396e-4
chr1-14959302-14959527	MHb_A	down	-1.7998488385384523	2.9485713587373807e-10	1.0450474038204964e-4
chr16-66478766-66478989	MHb_A	down	-1.4473873096952965	2.949292511458776e-10	1.0453029983737768e-4
chr18-66682694-66683302	MHb_A	down	-1.1383784023438177	2.953254291739578e-10	1.0467071523498002e-4
chr19-18113042-18113279	MHb_A	down	-1.0622554575073635	2.958584326774669e-10	1.048596250017112e-4
chr3-38118003-38118237	MHb_A	down	-1.2146139409224266	2.969904003220222e-10	1.0526082263413272e-4
chr10-119209533-119209737	MHb_A	down	-1.39508295201732	2.9708002636704415e-10	1.0529258834513962e-4
chr1-229482129-229482381	MHb_A	down	-2.095284504102649	2.972125187934963e-10	1.0533954697338492e-4
chr11-126415141-126415534	MHb_A	down	-1.232406225400038	3.003385936562367e-10	1.0644750605661167e-4
chr8-9484921-9485482	MHb_A	down	-1.1678412813198538	3.0076729592922816e-10	1.065994488597167e-4
chr2-8996445-8996702	MHb_A	down	-1.9687790122275248	3.0114422695197094e-10	1.0673304263745232e-4
chr8-78232176-78232618	MHb_A	down	-1.5668462881754603	3.027914128935125e-10	1.0731684651478316e-4
chr11-61945745-61946249	MHb_A	down	-1.2016720499202402	3.0398536855585753e-10	1.077400142504098e-4
chr9-114662126-114662392	MHb_A	down	-1.3592293949945389	3.0401141542136644e-10	1.077492459107178e-4
chr16-896419-896708	MHb_A	down	-1.490157467735631	3.0456704359903587e-10	1.0794617442758833e-4
chr9-97923566-97923994	MHb_A	down	-1.2299507800694949	3.0478458394689885e-10	1.0802327616537962e-4
chr12-59113800-59114381	MHb_A	down	-1.0691601049819766	3.0514847887599305e-10	1.0815224962562385e-4
chr17-9247295-9247706	MHb_A	down	-1.1260164047545445	3.0532243240664576e-10	1.0821390310572545e-4
chr17-17063708-17064124	MHb_A	down	-1.2169786654633206	3.0593302368636567e-10	1.0843031192004016e-4
chr7-74380596-74380985	MHb_A	down	-1.022139863521036	3.0623258456501366e-10	1.0853648378445498e-4
chr15-41811387-41811706	MHb_A	down	-1.0986947380173255	3.069256725580152e-10	1.0878213149637452e-4
chr18-34772545-34773168	MHb_A	down	-1.1500786579728044	3.0748643851709926e-10	1.0898088097142292e-4
chr19-49930622-49931001	MHb_A	down	-1.2341936128529492	3.0769176641274425e-10	1.090536543108369e-4
chr15-89411115-89411750	MHb_A	down	-1.248393764557303	3.1085489557519985e-10	1.101747463642402e-4
chr6-53829538-53830120	MHb_A	down	-1.217953382053881	3.1124444543773256e-10	1.1031281257426837e-4
chr16-56608920-56609354	MHb_A	down	-1.2052146701715856	3.1247883956724655e-10	1.1075031271362138e-4
chr1-201443448-201444051	MHb_A	down	-1.037467155892374	3.1259829809044907e-10	1.107926518007074e-4
chr11-6395467-6395829	MHb_A	down	-1.0370958201148488	3.1279259586565045e-10	1.1086151578968316e-4
chrX-50204147-50205093	MHb_A	down	-1.0744062596327306	3.1315882582801686e-10	1.1099131684409487e-4
chr6-39821836-39822251	MHb_A	down	-1.3837190630792549	3.1475972316986343e-10	1.1155871488447884e-4
chr9-94975513-94976091	MHb_A	down	-1.1314350032206533	3.1512601162121376e-10	1.116885366688487e-4
chr2-12807975-12808700	MHb_A	down	-1.4149538237465245	3.1625562249484857e-10	1.120888990027367e-4
chr11-79069607-79070171	MHb_A	down	-1.001452054154293	3.1700531910054227e-10	1.123546102222097e-4
chr2-15736561-15737048	MHb_A	down	-1.5040743550219378	3.1756637275431367e-10	1.1255346166344764e-4
chr1-44610213-44610607	MHb_A	down	-1.530720175070484	3.183690230027651e-10	1.1283794097775502e-4
chr15-83570846-83571243	MHb_A	down	-1.4504856692427506	3.193654184915044e-10	1.1319108844885144e-4
chr1-42941722-42942004	MHb_A	down	-1.8084200082171689	3.196209990450918e-10	1.1328167258655666e-4
chr9-121640037-121640317	MHb_A	down	-1.2447848181042134	3.2031386988551487e-10	1.135272433341736e-4
chr3-187319715-187320100	MHb_A	down	-1.2147562026656789	3.2154790774208374e-10	1.1396461720148805e-4
chr9-106225032-106225926	MHb_A	down	-1.4172415109544625	3.2281897238223125e-10	1.144151142865723e-4
chr6-161437237-161437559	MHb_A	down	-1.84025956127426	3.25324392204077e-10	1.1530309770693e-4
chr10-28663708-28664149	MHb_A	down	-1.0726037266456956	3.2584346739983305e-10	1.1548707093318584e-4
chr7-73410361-73411234	MHb_A	down	-1.0127628407816585	3.2646698806739925e-10	1.1570806224578798e-4
chr3-55868037-55868676	MHb_A	down	-1.7499022370653678	3.2774309498012035e-10	1.1616034643832915e-4
chr12-109518755-109519039	MHb_A	down	-1.258352969017828	3.3024193678760366e-10	1.1704599844594645e-4
chr6-75204882-75205385	MHb_A	down	-1.134193200689618	3.3050650516519585e-10	1.1713976809317456e-4
chr9-95081292-95081560	MHb_A	down	-1.5581499936291103	3.31080591207573e-10	1.1734323853874407e-4
chr17-10177963-10178483	MHb_A	down	-1.2779369700190817	3.3285594682357286e-10	1.1797246895294484e-4
chr10-48479402-48479841	MHb_A	down	-1.0700579878258814	3.329277750887589e-10	1.1799792668583336e-4
chr12-88052626-88053004	MHb_A	down	-1.162584360456263	3.3506803978871803e-10	1.1875649000211636e-4
chr7-98217936-98218364	MHb_A	down	-1.0358292635920288	3.3589525721368003e-10	1.1904967653795853e-4
chr9-126414198-126414470	MHb_A	down	-2.304737393905926	3.3747064892344736e-10	1.1960803474469284e-4
chr17-75834210-75834559	MHb_A	down	-1.0720243782181114	3.3753791051699036e-10	1.1963187393498432e-4
chr3-35635308-35635686	MHb_A	down	-1.325658111501531	3.3806522177959565e-10	1.198187662292332e-4
chr12-89461444-89462142	MHb_A	down	-1.0190473896088983	3.3904162175900643e-10	1.2016482679193586e-4
chr14-90567180-90567498	MHb_A	down	-1.711279892931524	3.4034550014138216e-10	1.2062695388760938e-4
chr9-127026722-127027133	MHb_A	down	-1.292499458224977	3.423967922035164e-10	1.2135398307673132e-4
chr15-57112057-57113125	MHb_A	down	-1.112097927418333	3.43708082906389e-10	1.2181873728409694e-4
chr2-154623850-154624353	MHb_A	down	-1.1529057546187729	3.4383939236078737e-10	1.2186527663747208e-4
chrX-71129039-71129549	MHb_A	down	-1.1872780650017791	3.4999383208315987e-10	1.2404656393607394e-4
chr1-230794986-230795394	MHb_A	down	-1.4783577862606272	3.5064687121093083e-10	1.2427801732893415e-4
chr13-112783239-112783703	MHb_A	down	-1.2662375525393554	3.517754237495959e-10	1.2467800456245052e-4
chr2-95061616-95062006	MHb_A	down	-1.22121806910372	3.5213265404951105e-10	1.2480461591149797e-4
chr14-64625653-64626087	MHb_A	down	-1.422402520483261	3.531667840544941e-10	1.2517113743851406e-4
chr1-202130805-202131151	MHb_A	down	-1.0410648819473178	3.5360533062464457e-10	1.2532656930663966e-4
chr20-46614127-46614559	MHb_A	down	-1.3978268646913183	3.5443354420061127e-10	1.2562010890330167e-4
chr17-82689110-82689394	MHb_A	down	-1.1931669018010065	3.5485957234073285e-10	1.257711039268643e-4
chr4-99405418-99405851	MHb_A	down	-1.1253225934616615	3.552894131403271e-10	1.2592345025226045e-4
chr18-36757147-36757450	MHb_A	down	-1.0908815516843149	3.5655889687273494e-10	1.2637338702411907e-4
chr2-200470271-200470687	MHb_A	down	-1.804677574370091	3.5841150102881955e-10	1.270299962521394e-4
chr12-115504663-115505120	MHb_A	down	-1.334439546902428	3.5887313747977144e-10	1.27193611751268e-4
chr19-43606663-43606925	MHb_A	down	-2.3354499378618403	3.6157073867248116e-10	1.2814970905399416e-4
chr17-5196927-5197218	MHb_A	down	-1.7753367275282983	3.668190995306853e-10	1.3000985935116314e-4
chr3-138923466-138923867	MHb_A	down	-1.5158794611148925	3.685852864555298e-10	1.3063584015200118e-4
chr1-8371395-8371701	MHb_A	down	-1.4476057043283128	3.7118781981357535e-10	1.3155824303742646e-4
chr2-43218477-43218955	MHb_A	down	-1.2006495181051369	3.7136160327425424e-10	1.3161983624047755e-4
chr13-57630759-57631071	MHb_A	down	-1.0859384203846782	3.7231443191748476e-10	1.3195754253235453e-4
chr2-121197354-121197882	MHb_A	down	-1.217842647017506	3.7461540462218727e-10	1.3277306478321873e-4
chr1-150012648-150013024	MHb_A	down	-1.7801373119254094	3.7655275773327376e-10	1.3345971115961554e-4
chr7-3899379-3899931	MHb_A	down	-1.3458459077531546	3.7897437677189644e-10	1.343179934873794e-4
chr14-102931682-102931976	MHb_A	down	-1.1916281035367358	3.803829698158706e-10	1.3481723407698996e-4
chr7-25389301-25389875	MHb_A	down	-1.1913101255517788	3.8068166365756925e-10	1.34923098641834e-4
chr16-12228604-12229031	MHb_A	down	-1.0449344659318207	3.8207204447237087e-10	1.3541588436212005e-4
chr1-204503153-204503397	MHb_A	down	-1.1982548669799535	3.822620582082203e-10	1.354832299804485e-4
chr17-41975176-41975452	MHb_A	down	-1.225984537195755	3.824311925699424e-10	1.3554317542660186e-4
chr22-30868254-30868508	MHb_A	down	-1.4065887794958192	3.842888078969553e-10	1.3620156073887836e-4
chr2-76697912-76698637	MHb_A	down	-1.3186603334302958	3.8640616213451457e-10	1.3695200401452534e-4
chr16-4991708-4992092	MHb_A	down	-1.6143813210470266	3.871466090815691e-10	1.3721443692373515e-4
chr15-30945399-30945952	MHb_A	down	-1.0481082230962628	3.8816642331511774e-10	1.375758845834606e-4
chr4-666419-666647	MHb_A	down	-1.3775039407574243	3.8992006687476646e-10	1.3819741970208911e-4
chr12-122864550-122864797	MHb_A	down	-1.341510101983606	3.9123969256223744e-10	1.38665128036371e-4
chr11-121445195-121445607	MHb_A	down	-1.5886909537236784	3.914188877853921e-10	1.3872863930333758e-4
chr7-74656567-74656768	MHb_A	down	-1.1228096427638663	3.9214725226216226e-10	1.3898678988301686e-4
chr3-48414461-48414789	MHb_A	down	-1.4731671680524028	3.9670690811301005e-10	1.4060284590795358e-4
chr8-139913886-139914353	MHb_A	down	-1.319359944553956	3.997588307753826e-10	1.4168452359756498e-4
chr1-56435586-56436168	MHb_A	down	-1.310933031089958	4.030369634182268e-10	1.4284637575950505e-4
chr11-111283070-111283572	MHb_A	down	-1.0329188691339222	4.0400677670325095e-10	1.431901018330497e-4
chr11-8206924-8207446	MHb_A	down	-1.0066620994521545	4.058246790945809e-10	1.4383441188809684e-4
chr13-113059056-113059330	MHb_A	down	-1.0295773234973264	4.0604001310931756e-10	1.439107316462699e-4
chr3-187737422-187737648	MHb_A	down	-1.5490719828612227	4.0651335338857765e-10	1.4407849527474663e-4
chr15-29090548-29090818	MHb_A	down	-1.2337770664625922	4.080526595484698e-10	1.446240638604664e-4
chr16-9225291-9225764	MHb_A	down	-1.5871978723445337	4.0849558886068515e-10	1.4478104908194835e-4
chr9-137006332-137006722	MHb_A	down	-1.004825559459761	4.089134875419719e-10	1.449291628220634e-4
chr12-94598625-94599153	MHb_A	down	-1.38195649501436	4.120310455397113e-10	1.4603410331541218e-4
chr10-29886130-29886865	MHb_A	down	-1.4195211293954393	4.124415344995419e-10	1.4617959086500015e-4
chr4-184255878-184256464	MHb_A	down	-1.0239488400936287	4.1369499886489824e-10	1.4662384997269156e-4
chr2-45650052-45650359	MHb_A	down	-1.0542975213485235	4.1494768418869425e-10	1.4706783296857798e-4
chr21-43993509-43993976	MHb_A	down	-1.1840072547473717	4.185547345349774e-10	1.4834626178755937e-4
chr3-196966967-196967199	MHb_A	down	-1.659025128849997	4.198829520966243e-10	1.488170152968461e-4
chr2-131058926-131059438	MHb_A	down	-1.16721899455186	4.203533412720318e-10	1.489837329803399e-4
chr10-78744674-78745328	MHb_A	down	-1.0681954944223555	4.249072035486866e-10	1.5059773561774324e-4
chr5-62443745-62444248	MHb_A	down	-1.0911245270884136	4.26587380666112e-10	1.5119323239258674e-4
chr15-83436360-83436791	MHb_A	down	-1.3884646978922648	4.282598734050523e-10	1.517860056315857e-4
chr10-624351-624598	MHb_A	down	-1.3363753688305606	4.2870452376600185e-10	1.5194360083576523e-4
chr12-49187239-49187494	MHb_A	down	-1.134455736777737	4.28771867918539e-10	1.519674692870282e-4
chr8-131110891-131111502	MHb_A	down	-1.286296142880201	4.3050074394777696e-10	1.5258022617369084e-4
chr4-82739286-82739662	MHb_A	down	-1.170603986372266	4.3312632279860635e-10	1.5351079695789606e-4
chr15-99343791-99344386	MHb_A	down	-1.1073251577161851	4.3343488730674226e-10	1.5362015993369214e-4
chr8-64457900-64458123	MHb_A	down	-1.7567966464031723	4.3345856990341096e-10	1.5362855363801643e-4
chr3-170532196-170532790	MHb_A	down	-1.0421999208438724	4.381735260485422e-10	1.552996519697546e-4
chr2-9256716-9257083	MHb_A	down	-1.2057186033489535	4.3854775871941574e-10	1.5543228938412894e-4
chr6-111424348-111424803	MHb_A	down	-1.45865526389978	4.3969526300132003e-10	1.5583899358924283e-4
chr7-147571516-147572310	MHb_A	down	-1.19398013686452	4.4145502468215886e-10	1.5646269712297415e-4
chr22-49453728-49454074	MHb_A	down	-2.834925562740671	4.4428308336513845e-10	1.5746503182168922e-4
chr17-13922878-13923265	MHb_A	down	-1.808843566509516	4.4435064484320357e-10	1.5748897729855245e-4
chr4-24057561-24057936	MHb_A	down	-1.4667561127972035	4.4522789267883954e-10	1.5779989586269772e-4
chr10-74927078-74927738	MHb_A	down	-1.0719421880915698	4.500449071100834e-10	1.595071662024913e-4
chr8-42207386-42207761	MHb_A	down	-1.2487134975485308	4.5392289376491847e-10	1.6088162162263122e-4
chr5-179607594-179607863	MHb_A	down	-1.2532831098144408	4.5533790214136345e-10	1.6138313596645275e-4
chr4-636304-636664	MHb_A	down	-1.18290272689979	4.5763577425709517e-10	1.6219755929107097e-4
chr2-96912441-96912868	MHb_A	down	-1.3059591334546383	4.580191018804491e-10	1.6233342018397818e-4
chr8-3594858-3595401	MHb_A	down	-1.6393381479193652	4.613526577879222e-10	1.6351491573648436e-4
chr15-28863331-28863869	MHb_A	down	-1.1900326598802824	4.6176690874866856e-10	1.6366173663324686e-4
chr4-186724336-186724845	MHb_A	down	-1.0561192466315368	4.6311575455482066e-10	1.6413980130809233e-4
chr1-179206787-179207254	MHb_A	down	-1.3065309544123185	4.6503975013356796e-10	1.6482171344108982e-4
chr13-97934358-97935200	MHb_A	down	-1.292962732899869	4.6551176759706716e-10	1.6498900823059051e-4
chr19-13091392-13091839	MHb_A	down	-1.2463359027394252	4.655166090736203e-10	1.6499072417091787e-4
chr14-60562155-60562495	MHb_A	down	-1.4898604548179644	4.660603059369926e-10	1.6518342393171865e-4
chr5-77016021-77016432	MHb_A	down	-1.6688039330223725	4.67077812838706e-10	1.6554405381535836e-4
chr19-7117072-7117544	MHb_A	down	-1.3608300098070667	4.683885038937365e-10	1.6600859549253762e-4
chr18-70468904-70469450	MHb_A	down	-1.2204180995301024	4.687728291657442e-10	1.6614480997706894e-4
chr3-76457271-76458012	MHb_A	down	-1.1234462452789755	4.696168397802215e-10	1.66443948439105e-4
chr22-36323225-36323609	MHb_A	down	-1.560368202306743	4.701644888111582e-10	1.666380489468948e-4
chr12-112193529-112193958	MHb_A	down	-1.1058616193970248	4.722798136124853e-10	1.6738777293960516e-4
chr13-76019343-76020164	MHb_A	down	-1.005389777274034	4.722843452517274e-10	1.6738937906584346e-4
chr2-47332293-47332736	MHb_A	down	-1.0689663626753498	4.745584661308923e-10	1.6819538435844156e-4
chr10-89314386-89315041	MHb_A	down	-1.2577323780896164	4.755324869296573e-10	1.685406016800438e-4
chr4-84664647-84665141	MHb_A	down	-1.0177632380860118	4.76035207513824e-10	1.6871877842308708e-4
chr3-168585299-168585967	MHb_A	down	-1.0835776947735094	4.768856769557908e-10	1.6902020605505613e-4
chr20-37873737-37874200	MHb_A	down	-1.2257823019775371	4.777797702147083e-10	1.6933709505834795e-4
chr10-85995659-85996062	MHb_A	down	-1.6498921825035553	4.779593348846042e-10	1.6940073726647584e-4
chr4-159010468-159010839	MHb_A	down	-1.6463583208394876	4.782534158235153e-10	1.695049669032494e-4
chr2-19955793-19956167	MHb_A	down	-1.1164450280358076	4.808862101683894e-10	1.7043809503893145e-4
chr20-4684736-4685042	MHb_A	down	-1.301431524471413	4.813287850106353e-10	1.705949546273944e-4
chr6-16318669-16318961	MHb_A	down	-1.0909622858585664	4.823252194488261e-10	1.7094811590315023e-4
chr4-1729659-1730026	MHb_A	down	-1.2990404948586471	4.825897345367415e-10	1.710418666631846e-4
chr5-11390537-11391024	MHb_A	down	-1.3985292565933736	4.82879605564972e-10	1.711446042023652e-4
chr6-99119215-99119718	MHb_A	down	-1.1758359880937843	4.854854226879438e-10	1.7206817093617447e-4
chr7-97016574-97017433	MHb_A	down	-1.095714042784406	4.873224237487601e-10	1.7271925003715423e-4
chr6-17086239-17086872	MHb_A	down	-1.0503519414099731	4.874500610325195e-10	1.727644878814507e-4
chr19-4052272-4052708	MHb_A	down	-1.3193009439176913	4.904033648952229e-10	1.7381121260298937e-4
chr3-170310145-170310602	MHb_A	down	-1.0113247573266153	4.933352814857588e-10	1.7485035714059007e-4
chr8-81720425-81720833	MHb_A	down	-1.170012304819592	4.965197362724136e-10	1.759790075283502e-4
chr7-74788607-74788928	MHb_A	down	-1.1512652048782948	4.97583318535681e-10	1.7635596767200874e-4
chr14-74140144-74140822	MHb_A	down	-1.3950062918186088	4.98101299951601e-10	1.7653955323534623e-4
chr9-133048614-133049033	MHb_A	down	-1.2232231738930777	4.985654441985527e-10	1.7670405756007207e-4
chr11-117655619-117655882	MHb_A	down	-1.5134893074501528	4.991624077082774e-10	1.7691563635200628e-4
chr9-659683-660749	MHb_A	down	-1.187294207512843	4.993386636958797e-10	1.7697810588041216e-4
chr21-32359677-32360159	MHb_A	down	-1.032245974042624	5.000148155057116e-10	1.7721775098561188e-4
chr15-99213272-99213503	MHb_A	down	-1.4213944428500025	5.03257979302648e-10	1.7836720931434108e-4
chr15-36877831-36878585	MHb_A	down	-1.3642269680587291	5.045328128707311e-10	1.7881904220170885e-4
chr6-168133288-168133516	MHb_A	down	-1.9467823103353672	5.050655733736116e-10	1.7900786584294228e-4
chr13-44214708-44215429	MHb_A	down	-1.5791982835426035	5.06541492447848e-10	1.7953096846082852e-4
chr1-33169296-33169568	MHb_A	down	-1.3241298631719531	5.070727157811449e-10	1.7971924729073228e-4
chr2-229488973-229489484	MHb_A	down	-1.2819776686061322	5.072590304588714e-10	1.797852818703855e-4
chr4-41485723-41486439	MHb_A	down	-1.2151902656601383	5.07468952375188e-10	1.7985968344557605e-4
chr19-35041166-35041400	MHb_A	down	-1.4503947379128852	5.084483798351787e-10	1.8020681702308325e-4
chr17-82830183-82830738	MHb_A	down	-1.1175032012395918	5.097837309968565e-10	1.806800988585609e-4
chr17-80773475-80773893	MHb_A	down	-1.3861878441235085	5.110317665223019e-10	1.8112243384966684e-4
chr12-46125132-46125568	MHb_A	down	-1.3392735272169265	5.118422896082684e-10	1.814097034944105e-4
chr10-67520828-67521220	MHb_A	down	-1.3809156108529517	5.12152832542084e-10	1.8151976767372816e-4
chr9-27474890-27475319	MHb_A	down	-1.275087298403542	5.137967244500325e-10	1.8210240406320283e-4
chr5-34474168-34474821	MHb_A	down	-1.0765687221784184	5.173240776124194e-10	1.8335258620778177e-4
chr14-102335084-102335446	MHb_A	down	-1.4281264116044436	5.222097702188934e-10	1.850841978098313e-4
chr1-156130313-156130617	MHb_A	down	-1.041930240177034	5.261972787825001e-10	1.8649747053248763e-4
chr1-66153497-66154445	MHb_A	down	-1.0353595923908323	5.273255982797102e-10	1.8689737517028633e-4
chr10-59387474-59388170	MHb_A	down	-1.3377953408956813	5.292961574657454e-10	1.8759579060979685e-4
chr7-74612409-74612824	MHb_A	down	-1.0488020649769214	5.337720165768137e-10	1.891821469752372e-4
chr9-92965924-92966355	MHb_A	down	-1.4036231086972897	5.352331326330804e-10	1.8970000303347953e-4
chr9-112746994-112747399	MHb_A	down	-1.55852194491573	5.37574386208629e-10	1.9052980183199332e-4
chr19-40165496-40165867	MHb_A	down	-1.8261651563596537	5.388072719496908e-10	1.909667673607692e-4
chr9-20940948-20941369	MHb_A	down	-1.0240969131376887	5.408135782883133e-10	1.916778524848355e-4
chr15-30925490-30925955	MHb_A	down	-1.073523612325332	5.412328575787798e-10	1.9182645554735903e-4
chr19-39187292-39187880	MHb_A	down	-1.1061073014750882	5.427824566834681e-10	1.9237567221003815e-4
chr5-170603973-170604449	MHb_A	down	-1.2133570948797914	5.464204118106373e-10	1.9366505445598511e-4
chr19-8161135-8161513	MHb_A	down	-1.516049048664629	5.470537373479797e-10	1.938895208595577e-4
chr9-126496169-126496371	MHb_A	down	-1.682486765386157	5.478426424982982e-10	1.9416912856745936e-4
chr12-109625130-109625640	MHb_A	down	-1.114014008406389	5.48477528722221e-10	1.9439414811737323e-4
chr1-14415351-14415745	MHb_A	down	-2.2562126156856985	5.522632557835757e-10	1.9573590443109387e-4
chr12-124861483-124861801	MHb_A	down	-1.3510019855821065	5.540282217791028e-10	1.9636145250405851e-4
chr10-110893572-110893855	MHb_A	down	-1.6195653967095556	5.564985901076065e-10	1.972370127988884e-4
chr11-96070268-96070782	MHb_A	down	-1.144997177849346	5.590190092321034e-10	1.9813031234708825e-4
chr11-73655680-73655982	MHb_A	down	-1.3863775778792111	5.603472471325804e-10	1.986010730649648e-4
chr2-96970328-96970657	MHb_A	down	-1.9961715700782856	5.612205777011425e-10	1.989106032517275e-4
chr13-77598422-77598975	MHb_A	down	-1.1181980246191228	5.622920784873053e-10	1.9929036991786324e-4
chr1-2875814-2876200	MHb_A	down	-1.146011150532213	5.626264266172796e-10	1.9940887125382932e-4
chr1-19381232-19381690	MHb_A	down	-1.215403715642728	5.631075101870901e-10	1.995793792980594e-4
chr12-123582013-123582352	MHb_A	down	-1.3684576171444889	5.639247049363834e-10	1.9986901354707772e-4
chr22-29353179-29353541	MHb_A	down	-1.4071993655117847	5.656585411627421e-10	2.0048352845160493e-4
chr2-53826937-53827280	MHb_A	down	-1.7342148708406788	5.657184559304606e-10	2.005047637431535e-4
chr6-110682393-110682645	MHb_A	down	-1.6529108588740216	5.69667741411736e-10	2.019044892498546e-4
chr10-26733934-26734527	MHb_A	down	-1.1422886237903356	5.701220060348361e-10	2.020654919888968e-4
chr8-143990724-143990996	MHb_A	down	-1.1720869976261703	5.719173326224394e-10	2.0270180061470808e-4
chr10-124703916-124704126	MHb_A	down	-1.3567686091847992	5.719717176690671e-10	2.0272107603485915e-4
chr12-24991343-24991731	MHb_A	down	-1.5771955910775004	5.751623791440295e-10	2.038519262281227e-4
chr2-122174055-122174718	MHb_A	down	-1.0301153963980345	5.7616891012518e-10	2.0420866597111692e-4
chr2-76599607-76600117	MHb_A	down	-1.3156554184225042	5.763481056483935e-10	2.042721773444319e-4
chr8-4762472-4763038	MHb_A	down	-1.39744576029344	5.77048388016551e-10	2.045203749227661e-4
chr21-16072730-16073051	MHb_A	down	-1.400585999892483	5.774518492763311e-10	2.0466337167976368e-4
chr8-13131793-13132083	MHb_A	down	-1.4375449823333306	5.776533524089313e-10	2.047347894275355e-4
chr9-127503934-127504249	MHb_A	down	-1.100214043207616	5.798621345343611e-10	2.0551763703234097e-4
chrY-13703504-13703952	MHb_A	down	-1.5446218802576634	5.80624867210228e-10	2.0578796856098505e-4
chr12-6453066-6453375	MHb_A	down	-1.061676696210588	5.81008050383315e-10	2.0592377825710644e-4
chr22-41216938-41217398	MHb_A	down	-1.0123031393006032	5.818055415826133e-10	2.0620642907541776e-4
chr13-20126531-20127006	MHb_A	down	-1.1974371685399228	5.858882216406301e-10	2.0765343295498032e-4
chrX-74550166-74550636	MHb_A	down	-1.3837380691049337	5.876990322783402e-10	2.0829522951525077e-4
chr10-1289537-1289961	MHb_A	down	-1.0000768075485729	5.901195728244199e-10	2.09153129598295e-4
chr11-125441580-125441897	MHb_A	down	-1.2856945840453022	5.932698097267471e-10	2.102696523124024e-4
chr5-179865458-179865788	MHb_A	down	-1.1845145794496723	5.963840397194323e-10	2.113734132775598e-4
chr20-46200789-46201316	MHb_A	down	-1.1026894804587073	5.965389466455244e-10	2.1142831616484e-4
chr8-26628690-26628947	MHb_A	down	-1.3070390196339274	5.968974758551387e-10	2.115553878799576e-4
chr3-129245767-129246059	MHb_A	down	-1.0290256479771918	5.976715356722164e-10	2.1182973403062528e-4
chr12-69070212-69070638	MHb_A	down	-1.1312965556619972	6.004061409988517e-10	2.12798946523518e-4
chr16-2520754-2521119	MHb_A	down	-1.0763512630399277	6.006688889537194e-10	2.12892070967422e-4
chr9-27547975-27548446	MHb_A	down	-1.2391534683811942	6.012130199988542e-10	2.1308492461309393e-4
chr22-31313308-31313776	MHb_A	down	-1.1198320313088108	6.012275844285548e-10	2.1309008661109057e-4
chr13-26010211-26010790	MHb_A	down	-1.01971464028667	6.01450547136547e-10	2.1316911016887072e-4
chr4-87079016-87079548	MHb_A	down	-1.3464403911807148	6.02141470062102e-10	2.1341399052676052e-4
chr1-33151626-33151956	MHb_A	down	-1.1006357657324366	6.025147621370911e-10	2.1354629457043855e-4
chr1-15043959-15044264	MHb_A	down	-1.519680972384295	6.039264262717083e-10	2.1404662363135025e-4
chr2-25586839-25587241	MHb_A	down	-1.237823555000385	6.071135190603451e-10	2.1517620899296288e-4
chr4-87465595-87466223	MHb_A	down	-1.4702700791777157	6.081862292591509e-10	2.1555640430517457e-4
chr19-10572333-10572636	MHb_A	down	-1.0735711716614	6.083589044545154e-10	2.156176047112916e-4
chr4-6746883-6747245	MHb_A	down	-1.3135095329055222	6.111324475908857e-10	2.1660061773739965e-4
chr1-156616496-156616898	MHb_A	down	-1.7299142595601484	6.126199744492415e-10	2.171278344441725e-4
chr1-232984471-232984897	MHb_A	down	-1.2643976485050097	6.130386699072623e-10	2.172762305818814e-4
chr9-38087973-38088302	MHb_A	down	-1.3034643445684213	6.137299601110962e-10	2.1752124111237527e-4
chr9-36862160-36862433	MHb_A	down	-1.2117750141421184	6.137983062398991e-10	2.1754546468907615e-4
chr5-124452447-124453277	MHb_A	down	-1.0916593414366438	6.153891627245057e-10	2.1810930399863296e-4
chr17-17380235-17380750	MHb_A	down	-1.1553413486481516	6.166351289896866e-10	2.1855090559216972e-4
chr20-31665862-31666166	MHb_A	down	-1.2598617031184638	6.173962248429592e-10	2.1882065698996587e-4
chr8-37700295-37700523	MHb_A	down	-1.0237183426191092	6.202762254135146e-10	2.1984140119218497e-4
chr6-109869739-109870095	MHb_A	down	-1.5950585259494714	6.205533331041568e-10	2.199396150854408e-4
chr16-71255157-71256063	MHb_A	down	-1.0557094600682158	6.222534250857527e-10	2.2054217018601795e-4
chr1-235417092-235417340	MHb_A	down	-1.3768050179900646	6.227157960195134e-10	2.2070604600421607e-4
chr7-150388887-150389257	MHb_A	down	-1.158815736521983	6.228587146656642e-10	2.20756699945378e-4
chr16-4980678-4980988	MHb_A	down	-1.8387810506568392	6.235129903304311e-10	2.2098859159786304e-4
chr22-41533238-41533438	MHb_A	down	-1.0198590549505775	6.263148924962192e-10	2.219816557729725e-4
chr6-31952176-31952620	MHb_A	down	-1.030975008823983	6.277107644474875e-10	2.224763876893008e-4
chr11-129143302-129143635	MHb_A	down	-2.027490788096907	6.277644654444748e-10	2.22495420665158e-4
chr3-123621651-123622112	MHb_A	down	-1.2508587345063669	6.281418679922356e-10	2.2262918156314813e-4
chr4-2399705-2400066	MHb_A	down	-1.0858831747526765	6.286378742773939e-10	2.2280497859076536e-4
chr4-74116978-74117784	MHb_A	down	-1.2518052553939123	6.305498398020123e-10	2.2348262697182827e-4
chr22-27480303-27480863	MHb_A	down	-1.2558881305222185	6.307245594331751e-10	2.2354455197710313e-4
chr11-65329811-65330168	MHb_A	down	-1.1152865592360777	6.308780871558974e-10	2.2359896604022897e-4
chr10-79059870-79060234	MHb_A	down	-1.9302343414758187	6.315191025995093e-10	2.2382615793883112e-4
chr4-146636909-146637413	MHb_A	down	-1.4195706593624635	6.322962687950172e-10	2.2410160506767396e-4
chr20-25532809-25533174	MHb_A	down	-1.137982751029702	6.38598608085859e-10	2.2633531167083064e-4
chr9-121724924-121725367	MHb_A	down	-1.1397890916307611	6.440229096182813e-10	2.2825781974145936e-4
chr1-88180511-88180875	MHb_A	down	-1.1447076766950717	6.466689177374772e-10	2.291956311691054e-4
chr4-81913397-81913909	MHb_A	down	-1.398891402577238	6.479978161310137e-10	2.2966662598223456e-4
chr3-16064465-16065140	MHb_A	down	-1.1987492716934574	6.493879951564334e-10	2.3015934018331895e-4
chr1-156420699-156420961	MHb_A	down	-1.1227160803889027	6.535703686205898e-10	2.316416778983526e-4
chr11-64040731-64040954	MHb_A	down	-1.0348468956091348	6.557156440045616e-10	2.324020171263167e-4
chr12-101773640-101773917	MHb_A	down	-1.0812251036092628	6.582803138703694e-10	2.3331100024350567e-4
chr5-103389199-103389586	MHb_A	down	-1.9114541006601549	6.639331023450021e-10	2.3531448979862736e-4
chr20-61370006-61370450	MHb_A	down	-1.11573945738701	6.697225615416965e-10	2.3736641887441584e-4
chr15-69081333-69081668	MHb_A	down	-2.0857845633683043	6.768545638218666e-10	2.3989417878256505e-4
chr20-37808019-37808442	MHb_A	down	-1.0727248355556085	6.769405873190528e-10	2.3992466766055537e-4
chr6-3410852-3411135	MHb_A	down	-1.6427440584027173	6.785758749538311e-10	2.405042544805116e-4
chr7-45082555-45082888	MHb_A	down	-1.0451067153373352	6.831345487969821e-10	2.421199624573704e-4
chr16-78770468-78770874	MHb_A	down	-1.457362401493377	6.846760694250754e-10	2.4266631590598233e-4
chr10-121681162-121681539	MHb_A	down	-1.617001665278543	6.856893798106553e-10	2.4302545843939155e-4
chr11-131495353-131495775	MHb_A	down	-1.1684139297011469	6.861290659464039e-10	2.4318129419805416e-4
chr12-49874359-49874827	MHb_A	down	-1.070486645430425	6.867029104781556e-10	2.4338467904622035e-4
chr11-1303177-1303608	MHb_A	down	-1.1782679452654286	6.89466823416109e-10	2.443642788892544e-4
chr16-4801265-4801481	MHb_A	down	-1.0621605069267583	6.920548333399746e-10	2.452815343065205e-4
chr11-1760411-1760834	MHb_A	down	-1.064558878803698	6.92562599211353e-10	2.454614992254838e-4
chr10-1037139-1037427	MHb_A	down	-1.431813399148136	6.93354452490973e-10	2.4574215182411314e-4
chr1-27868795-27869342	MHb_A	down	-1.021463466448032	6.940911581747496e-10	2.460032587360857e-4
chr3-84547913-84548829	MHb_A	down	-1.1728257016795065	6.969944550752432e-10	2.470322597400431e-4
chr1-153763547-153764083	MHb_A	down	-1.0288255772687154	6.993451325275585e-10	2.4786539859607997e-4
chr19-36071951-36072671	MHb_A	down	-1.088317197542538	7.058144614461675e-10	2.5015829049805795e-4
chr9-94945487-94945754	MHb_A	down	-1.559105336605164	7.071247311661587e-10	2.5062268284356586e-4
chr6-110614235-110614690	MHb_A	down	-1.2970894912259308	7.073592386095363e-10	2.5070579814418496e-4
chr1-205657477-205657765	MHb_A	down	-1.2489451359934405	7.077238845904914e-10	2.508350377959849e-4
chr1-160329893-160330452	MHb_A	down	-1.1378435328144816	7.166675403028668e-10	2.5400489297184355e-4
chr3-22563922-22564513	MHb_A	down	-1.2017637192750628	7.166859887888817e-10	2.540114315764994e-4
chr20-44601688-44601938	MHb_A	down	-2.6262007546779618	7.174041413362236e-10	2.5426596279309107e-4
chr2-239155034-239155254	MHb_A	down	-1.6083227931962747	7.223052329451948e-10	2.5600303218660064e-4
chrX-12949727-12950414	MHb_A	down	-1.3317731913437585	7.232857148526011e-10	2.563505394866332e-4
chr5-16578528-16578898	MHb_A	down	-1.077373990953392	7.233345713546072e-10	2.563678554523567e-4
chr7-127730964-127731639	MHb_A	down	-1.0301702598704838	7.275723972581146e-10	2.578698468982073e-4
chr19-39084904-39085268	MHb_A	down	-2.463301387861481	7.278810970169695e-10	2.5797925781023944e-4
chr1-25174629-25175424	MHb_A	down	-1.1901704586824255	7.30450385519942e-10	2.588898778879055e-4
chr6-157669665-157670142	MHb_A	down	-1.0435300625682131	7.376919244283961e-10	2.6145646031553436e-4
chr10-31143330-31144044	MHb_A	down	-1.3312128657421862	7.465583732006588e-10	2.645989514216435e-4
chr4-185304898-185305281	MHb_A	down	-1.257975908043727	7.468452631759864e-10	2.6470063240114895e-4
chr5-157523909-157524508	MHb_A	down	-1.0451674857080273	7.491865872989365e-10	2.655304562034256e-4
chr2-239193405-239193678	MHb_A	down	-1.4045838547239455	7.506519805262697e-10	2.6604982819802316e-4
chr16-85370732-85371078	MHb_A	down	-1.3102763950321838	7.512701929260742e-10	2.662689381278239e-4
chr4-1034068-1034317	MHb_A	down	-1.2154509918107412	7.51308477941979e-10	2.6628250729458596e-4
chr8-40530588-40531222	MHb_A	down	-1.0392929763285603	7.518660082773734e-10	2.664801099837081e-4
chr5-80987265-80987876	MHb_A	down	-1.530425346776405	7.51892944565724e-10	2.6648965687770676e-4
chr20-48846308-48847021	MHb_A	down	-1.215282287835815	7.537186259927025e-10	2.671367240174636e-4
chr17-50817143-50817742	MHb_A	down	-1.15893731869189	7.560744642159395e-10	2.6797169197973435e-4
chr2-26905407-26905666	MHb_A	down	-1.3956896575086	7.56468078316439e-10	2.681111986573039e-4
chr6-55953047-55953720	MHb_A	down	-1.1301786388945816	7.577894391876444e-10	2.685795219840809e-4
chr19-49570167-49570465	MHb_A	down	-1.4688970017375325	7.622614575631735e-10	2.701645170968278e-4
chr11-19472765-19473095	MHb_A	down	-1.476760650378997	7.623853475748241e-10	2.70208426814207e-4
chr3-108461448-108462052	MHb_A	down	-1.4109386689609074	7.655034956539106e-10	2.7131357644713733e-4
chr20-4820852-4821139	MHb_A	down	-1.9737812018071623	7.65884824111979e-10	2.7144872878588817e-4
chr7-119435132-119436115	MHb_A	down	-1.1853939140823129	7.68930064599262e-10	2.7252803814559347e-4
chr2-101616400-101616692	MHb_A	down	-2.261509676826245	7.693002399867388e-10	2.726592375572999e-4
chr17-74340495-74340853	MHb_A	down	-1.287980689878466	7.75752307172805e-10	2.749460114697215e-4
chr11-62983464-62984098	MHb_A	down	-1.0350673677552824	7.769150289057463e-10	2.753581091199191e-4
chr12-75977756-75978422	MHb_A	down	-1.0536448586804943	7.771736789985841e-10	2.754497811790732e-4
chr22-37968616-37969112	MHb_A	down	-1.2368382780778169	7.773340786412578e-10	2.7550663082242784e-4
chr10-78905790-78906268	MHb_A	down	-1.082281354567194	7.790359553442982e-10	2.761098184729029e-4
chr17-62968456-62968723	MHb_A	down	-1.307599783876456	7.815334397004616e-10	2.769949893658361e-4
chr19-13842763-13843086	MHb_A	down	-1.4474667315891456	7.84067690783823e-10	2.7789319130605653e-4
chr19-8396670-8396906	MHb_A	down	-1.3439294238702986	7.844879418260103e-10	2.780421387816837e-4
chr5-41790029-41790391	MHb_A	down	-1.8272300776958024	7.870073617243157e-10	2.7893508417914056e-4
chr10-71596853-71597429	MHb_A	down	-1.074928115286219	7.88201957774537e-10	2.7935847888424026e-4
chr9-96497699-96498119	MHb_A	down	-1.3940334362995983	7.923610928546478e-10	2.808325803350086e-4
chr11-36002251-36002568	MHb_A	down	-1.6593662533330154	7.953359992396541e-10	2.8188696153051435e-4
chr12-112482754-112483272	MHb_A	down	-1.4014957495557794	8.009712620028537e-10	2.838842395353614e-4
chr4-39329356-39329995	MHb_A	down	-1.152455175888996	8.02273025597379e-10	2.8434561709735106e-4
chr17-27897850-27898701	MHb_A	down	-1.142941174006959	8.029052583268592e-10	2.845696961824971e-4
chr15-30889101-30889621	MHb_A	down	-1.0401506861123124	8.03487394751293e-10	2.8477601988472704e-4
chr11-1039331-1039755	MHb_A	down	-1.096351480230883	8.042472583969838e-10	2.8504533455735105e-4
chr12-121230190-121230598	MHb_A	down	-1.036053510356612	8.04628195187181e-10	2.8518034807921666e-4
chr11-121522341-121522953	MHb_A	down	-1.1604760046216702	8.063500578477634e-10	2.8579061925269357e-4
chr12-25436144-25436553	MHb_A	down	-1.232693190312312	8.084142466679663e-10	2.8652221937529396e-4
chr3-170414160-170414619	MHb_A	down	-1.2790727070642085	8.102480632099454e-10	2.8717216980318495e-4
chr4-38674560-38675020	MHb_A	down	-1.032238615862073	8.114354055661014e-10	2.8759299361776547e-4
chr13-57409098-57410023	MHb_A	down	-1.511591074099749	8.131928479193838e-10	2.882158751238276e-4
chrX-69538056-69538902	MHb_A	down	-1.145278777395211	8.148718844647121e-10	2.8881096765140564e-4
chr1-226424529-226424874	MHb_A	down	-1.2970312444187972	8.178045802630028e-10	2.898503883597148e-4
chr8-35560808-35561258	MHb_A	down	-1.7658441032253762	8.198504978705433e-10	2.9057551270776736e-4
chr19-2974224-2974645	MHb_A	down	-1.8095192903524504	8.224200082561773e-10	2.914862114261957e-4
chr2-199463279-199463697	MHb_A	down	-1.1993631507510938	8.233979286505123e-10	2.918328108619578e-4
chr1-16187733-16188031	MHb_A	down	-1.4322230435587016	8.257774859910348e-10	2.9267618547237256e-4
chr6-89385330-89385726	MHb_A	down	-1.11163261783733	8.263645508204245e-10	2.92884255924529e-4
chr14-75333543-75334352	MHb_A	down	-1.0065467634812864	8.305369812426081e-10	2.943630695769114e-4
chr1-1764205-1764531	MHb_A	down	-1.2476938141382692	8.336972480348577e-10	2.954831471347545e-4
chr12-108803510-108803828	MHb_A	down	-1.1040989696458203	8.352717847514242e-10	2.9604120231052357e-4
chr16-69927277-69927708	MHb_A	down	-1.044392608553689	8.357368507044384e-10	2.9620603331092057e-4
chr3-16179835-16180151	MHb_A	down	-1.6803726092216174	8.37824456814103e-10	2.9694593310633846e-4
chr11-117696516-117696942	MHb_A	down	-1.0296811513345276	8.391642881350837e-10	2.974208028222771e-4
chr12-1737616-1738377	MHb_A	down	-1.1164999688783346	8.411293422553818e-10	2.981172671288637e-4
chr5-34810575-34811119	MHb_A	down	-1.3987430871390525	8.418075772538345e-10	2.983576505681903e-4
chr5-180172869-180173097	MHb_A	down	-1.5296038727724848	8.423653050443957e-10	2.9855532324036e-4
chr19-29759976-29760399	MHb_A	down	-1.2417461654298894	8.435184710212817e-10	2.9896403409171776e-4
chr1-229097069-229097731	MHb_A	down	-1.4979027859370064	8.448481150894208e-10	2.9943529319056804e-4
chr4-75848108-75848543	MHb_A	down	-1.0083093289713574	8.47897222565926e-10	3.0051597310792834e-4
chr1-156661450-156661655	MHb_A	down	-1.2976757955127547	8.500459968504132e-10	3.0127755243370774e-4
chr17-32319427-32319733	MHb_A	down	-1.122310322057817	8.52833870193462e-10	3.022656444433178e-4
chr5-9308636-9309618	MHb_A	down	-1.1077433099286695	8.585345241328998e-10	3.04286098715803e-4
chr14-50599797-50600211	MHb_A	down	-1.6269592821129055	8.613755809808054e-10	3.052930402891219e-4
chr8-67693847-67694559	MHb_A	down	-1.27100713477342	8.655399662487842e-10	3.067690025377253e-4
chr2-233385113-233385438	MHb_A	down	-1.3253253208088736	8.670755909883698e-10	3.0731326633605296e-4
chr12-67415454-67416030	MHb_A	down	-1.0239572672764727	8.698213978342001e-10	3.082864489273864e-4
chr13-24225076-24225395	MHb_A	down	-1.2350031588943882	8.702335254621758e-10	3.0843251726193167e-4
chr14-103281516-103282004	MHb_A	down	-1.1975947267728442	8.84008578559064e-10	3.1331474045579626e-4
chr1-149812062-149812673	MHb_A	down	-1.1294656715573717	8.858621398313164e-10	3.139716889097143e-4
chr8-57997017-57997238	MHb_A	down	-1.1354154997159165	8.860880192846013e-10	3.1405174623494486e-4
chr1-243506839-243507299	MHb_A	down	-1.0021562872490848	8.893714868496222e-10	3.1521548922667733e-4
chr9-95062162-95062581	MHb_A	down	-1.2724485015084266	8.913019776442762e-10	3.1589970342657265e-4
chr8-10047980-10048380	MHb_A	down	-1.6600632716687844	8.991376236543866e-10	3.1867685226370595e-4
chr2-121080163-121080423	MHb_A	down	-1.2814851920872763	9.099379676018828e-10	3.2250476416729724e-4
chr10-126969297-126969828	MHb_A	down	-1.4236187218390874	9.10189228537374e-10	3.225938173243588e-4
chr7-128425872-128426121	MHb_A	down	-1.4131309915872166	9.132913331421955e-10	3.2369328074892265e-4
chr1-119737319-119737645	MHb_A	down	-1.0984419623107189	9.150874220764097e-10	3.243298595694316e-4
chr13-112782570-112782922	MHb_A	down	-1.3515139548438744	9.216848974523648e-10	3.2666816977955436e-4
chr17-4858807-4859147	MHb_A	down	-1.1332242463051392	9.225599807480767e-10	3.2697832117663706e-4
chr18-3612414-3612613	MHb_A	down	-1.7694335436961306	9.230114853760931e-10	3.2713834570442183e-4
chr5-168946242-168946677	MHb_A	down	-1.4312839238376671	9.231831372784659e-10	3.2719918342992036e-4
chr17-59330376-59330744	MHb_A	down	-1.1659099578889345	9.245452787710427e-10	3.2768196042842686e-4
chr18-76986267-76986734	MHb_A	down	-1.3016281493965822	9.247349872473141e-10	3.277491978551293e-4
chr13-112756446-112756956	MHb_A	down	-1.0819633993183868	9.336557739374875e-10	3.30910947677794e-4
chr21-45724253-45724834	MHb_A	down	-1.0792699627838056	9.356310963362772e-10	3.31611051318985e-4
chr4-59597510-59598715	MHb_A	down	-1.2777120679910774	9.368805640939896e-10	3.3205389392901226e-4
chr8-139917543-139918032	MHb_A	down	-1.0586688735775835	9.371676522096147e-10	3.3215564513439273e-4
chr1-3139414-3139676	MHb_A	down	-1.4171049073067	9.44563539457261e-10	3.3477693247213977e-4
chr4-25767941-25768165	MHb_A	down	-1.5085870169787343	9.45088746198267e-10	3.3496307887132085e-4
chr7-99267440-99268060	MHb_A	down	-1.028996603288543	9.452323407769903e-10	3.350139723798849e-4
chr14-51025838-51026193	MHb_A	down	-1.1916801990714991	9.480318165753723e-10	3.360061765897263e-4
chr9-124190750-124191164	MHb_A	down	-2.1255032999844836	9.49199827226641e-10	3.364201487648023e-4
chr17-75559972-75560193	MHb_A	down	-1.6782845842262573	9.51058599206099e-10	3.3707894402362163e-4
chr6-2730107-2730664	MHb_A	down	-1.150040279905868	9.52899689478966e-10	3.3773147244358254e-4
chr11-80505258-80506228	MHb_A	down	-1.0542210423888556	9.585418085516048e-10	3.3973118049590253e-4
chrX-388946-389513	MHb_A	down	-1.062041509561992	9.708778842977e-10	3.441033941422123e-4
chr17-29158482-29158722	MHb_A	down	-1.2276361031818657	9.729359992508952e-10	3.448328415344986e-4
chr2-239211535-239211780	MHb_A	down	-1.9840372300141969	9.75236995893651e-10	3.456483722696072e-4
chr3-27253448-27254197	MHb_A	down	-1.0729272795980045	9.792472341860364e-10	3.4706970097638597e-4
chr13-24006445-24006851	MHb_A	down	-1.1915592631615093	9.798440749963038e-10	3.4728123628056495e-4
chr17-19309785-19310011	MHb_A	down	-1.4866094541480357	9.834670543226062e-10	3.4856531072828973e-4
chr6-134138553-134138916	MHb_A	down	-2.1399840417139693	9.835602108221966e-10	3.4859832772065713e-4
chr8-6424960-6425320	MHb_A	down	-1.0741209730865982	9.859624544979295e-10	3.4944974293542867e-4
chr20-61425041-61425342	MHb_A	down	-1.534847018191055	9.91549428315483e-10	3.5142990613071506e-4
chr10-97157542-97157890	MHb_A	down	-1.5578195157009258	9.927245397332506e-10	3.518463949949573e-4
chr20-8561893-8562618	MHb_A	down	-1.4884853541003895	9.93152102848479e-10	3.519979340520722e-4
chr17-49497318-49497811	MHb_A	down	-1.2122068703788922	9.990789506133791e-10	3.540985570711469e-4
chr3-48502733-48502952	MHb_A	down	-1.2755878866052264	9.995483555912852e-10	3.5426492593044123e-4
chr12-55391721-55392654	MHb_A	down	-1.1316758562211393	1.0004345550238004e-9	3.5457901716431055e-4
chr9-133994374-133994698	MHb_A	down	-1.037154139890839	1.005198588585132e-9	3.5626750975928547e-4
chr19-52821504-52821918	MHb_A	down	-1.2493208708130084	1.0056870516758964e-9	3.564406332902297e-4
chr19-3119788-3120205	MHb_A	down	-1.0933206040274532	1.009920362258749e-9	3.579410243935571e-4
chr2-55118713-55119108	MHb_A	down	-1.0353816243447191	1.0111157260077562e-9	3.583646911902991e-4
chr3-73365562-73366274	MHb_A	down	-1.3280388730207262	1.0119658413573815e-9	3.5866599332309e-4
chr17-2524255-2524729	MHb_A	down	-1.3764813106742977	1.012018122648439e-9	3.586845231196731e-4
chr13-101397858-101398537	MHb_A	down	-1.1783749773746726	1.0143044812307658e-9	3.5949486576021414e-4
chr2-50747801-50748189	MHb_A	down	-1.689248462380104	1.0150211435720111e-9	3.5974886881051004e-4
chr3-139281563-139281971	MHb_A	down	-1.420432253443363	1.0171027367941306e-9	3.6048663748825975e-4
chr17-77924516-77925295	MHb_A	down	-1.0114614318073545	1.0218927274686464e-9	3.621843299330751e-4
chr1-201506167-201506423	MHb_A	down	-1.1089920670935478	1.02232184968255e-9	3.623364215737378e-4
chr6-110568929-110569736	MHb_A	down	-1.0188867453842714	1.0236600485543743e-9	3.628107127088842e-4
chr11-117654573-117654965	MHb_A	down	-1.1558291549125763	1.0236959110946886e-9	3.628234232897351e-4
chr5-22102678-22103161	MHb_A	down	-1.785366460577161	1.027862153702708e-9	3.643000438260822e-4
chr10-124992532-124992768	MHb_A	down	-1.1596410417905694	1.0351973029137872e-9	3.6689980408521905e-4
chr7-139646620-139646891	MHb_A	down	-1.5805611739325172	1.0426175765818391e-9	3.695297345800184e-4
chr7-38317483-38317953	MHb_A	down	-1.3229572097131448	1.0450295216610738e-9	3.703845882147261e-4
chr22-41229791-41229992	MHb_A	down	-1.3288082263917729	1.045726567023413e-9	3.7063163851727314e-4
chr8-1784624-1784982	MHb_A	down	-1.26623945542604	1.0464094365295376e-9	3.7087366454198136e-4
chr11-125929464-125930013	MHb_A	down	-1.2220849747366702	1.0508126773780767e-9	3.724342831797248e-4
chr2-106115115-106115482	MHb_A	down	-1.294506369714736	1.055380330935413e-9	3.7405317379178376e-4
chr17-78855681-78856130	MHb_A	down	-1.01126426293787	1.057207975788962e-9	3.747009368190029e-4
chr7-23086002-23086478	MHb_A	down	-1.2067535625839674	1.0582630266733115e-9	3.750748732286884e-4
chr8-140142971-140143233	MHb_A	down	-2.0972143557006326	1.0583870651957202e-9	3.751188355819931e-4
chr5-138655783-138656232	MHb_A	down	-1.6893161304744997	1.060774021963895e-9	3.759648327345535e-4
chr8-132144885-132145179	MHb_A	down	-1.3537890061860574	1.0625253302867212e-9	3.7658554018687e-4
chr11-29933968-29934797	MHb_A	down	-1.0857886118463576	1.0675151772690031e-9	3.783540667035665e-4
chr1-223770792-223771292	MHb_A	down	-1.3286460195795762	1.0701431870458247e-9	3.792854990687164e-4
chr17-29246593-29247028	MHb_A	down	-1.1729577468311585	1.0701649679230851e-9	3.792932187561395e-4
chr4-15238788-15239155	MHb_A	down	-1.6683419245053963	1.0707020272646107e-9	3.794835660132597e-4
chr5-8213640-8214294	MHb_A	down	-1.4112996580514627	1.0743540123313223e-9	3.80777920820529e-4
chr17-34598237-34598771	MHb_A	down	-1.193407979620213	1.074698279300797e-9	3.80899937641185e-4
chr3-58398297-58398752	MHb_A	down	-1.201973479685753	1.0748035882599486e-9	3.8093726176903226e-4
chr18-34233842-34234261	MHb_A	down	-1.8815449387188965	1.0765629254433644e-9	3.815608148502645e-4
chr7-139613859-139614416	MHb_A	down	-1.3138654438455029	1.0791762354732078e-9	3.824870372575917e-4
chr1-230507822-230508356	MHb_A	down	-1.2636309126085754	1.0795711156616263e-9	3.82626992668372e-4
chr19-58334703-58335249	MHb_A	down	-1.0062688254113534	1.0843323081156795e-9	3.843144783038997e-4
chr3-39529567-39529927	MHb_A	down	-2.1385872714366085	1.0845596043565979e-9	3.843950377740872e-4
chr12-49358678-49359013	MHb_A	down	-1.550951358217049	1.0896375834640543e-9	3.8619480051924743e-4
chr7-143240595-143240868	MHb_A	down	-1.750594730152263	1.0939990226104235e-9	3.8774060358869934e-4
chr21-46442881-46443219	MHb_A	down	-1.4896633574424518	1.0948442117174586e-9	3.880401597379603e-4
chr5-178461072-178461430	MHb_A	down	-1.2477649612969035	1.094853524209837e-9	3.880434603180715e-4
chr1-182271830-182272402	MHb_A	down	-1.168694195303245	1.1031707205134014e-9	3.909912826179623e-4
chr5-151740697-151740951	MHb_A	down	-1.2234155780945195	1.1048700759808387e-9	3.915935766795087e-4
chr17-78538009-78538476	MHb_A	down	-1.9578919240663837	1.1099753481254608e-9	3.934030127593664e-4
chr15-74401148-74401573	MHb_A	down	-1.2733026763108477	1.1108591239257403e-9	3.937162449973806e-4
chr4-153472920-153473428	MHb_A	down	-1.071737717714738	1.1158987779637903e-9	3.955024243798165e-4
chr4-38626828-38627310	MHb_A	down	-1.1212737204281482	1.116514388031843e-9	3.957206119781861e-4
chr16-85316442-85316682	MHb_A	down	-1.1841659765505357	1.1194035830276547e-9	3.967446149145765e-4
chr15-74099965-74100312	MHb_A	down	-1.0179881863191866	1.12149501219522e-9	3.974858696972909e-4
chr11-123554963-123555162	MHb_A	down	-1.9947127318699724	1.1226561876724152e-9	3.978974193157958e-4
chr1-2427854-2428075	MHb_A	down	-1.5061769150034667	1.1236286099802678e-9	3.982420700922564e-4
chr4-15148518-15148988	MHb_A	down	-1.2280882826050616	1.1243806978139436e-9	3.98508628822707e-4
chr2-120397333-120397720	MHb_A	down	-1.39933130004408	1.128119168067246e-9	3.9983363614223377e-4
chr6-35406761-35407205	MHb_A	down	-1.3950055511378991	1.1344390970758628e-9	4.0207357698111265e-4
chr6-168277102-168277600	MHb_A	down	-1.1845219984704718	1.1352195184259171e-9	4.023501778181058e-4
chr5-124551439-124552048	MHb_A	down	-1.5327174385412978	1.1394531761542979e-9	4.03850691958487e-4
chr18-80171181-80171460	MHb_A	down	-1.3379808655855352	1.1461622313983078e-9	4.062285488633453e-4
chr19-18020215-18020539	MHb_A	down	-1.5022136753859645	1.1526866140652923e-9	4.085409531900912e-4
chr22-46767808-46768157	MHb_A	down	-1.960768875988557	1.1534410563927523e-9	4.088083464120012e-4
chr7-103447093-103447492	MHb_A	down	-1.766853049099605	1.1588174906780535e-9	4.107138891335691e-4
chr5-150521017-150521288	MHb_A	down	-1.215076367444817	1.1588398431367384e-9	4.107218114037385e-4
chr7-128836795-128836995	MHb_A	down	-1.3922172023643022	1.1615747371016232e-9	4.1169112619724287e-4
chr19-49678024-49678233	MHb_A	down	-1.085736313527934	1.1666912197601959e-9	4.135045355635074e-4
chr2-70900262-70900728	MHb_A	down	-1.5128970594130011	1.1683140506721251e-9	4.140797074094679e-4
chr11-118593063-118593436	MHb_A	down	-1.791773757887126	1.1750832789574323e-9	4.164788911444879e-4
chr1-26541878-26542124	MHb_A	down	-1.205816448581294	1.1808546854744966e-9	4.1852442189929857e-4
chr22-24525430-24525752	MHb_A	down	-1.071886928207189	1.1906416376000643e-9	4.219931624064029e-4
chr6-168860810-168861328	MHb_A	down	-1.5784490123969208	1.196016709880311e-9	4.2389822239932934e-4
chr3-53844440-53844777	MHb_A	down	-1.2330384121825952	1.1984763379971067e-9	4.247699760946246e-4
chr1-25617984-25618211	MHb_A	down	-1.0494093407235607	1.1992046746998484e-9	4.2502811683049383e-4
chrX-39518676-39519441	MHb_A	down	-1.170983854790678	1.200617733034457e-9	4.255289400307375e-4
chr10-24820627-24821104	MHb_A	down	-1.0687415244389808	1.200754687279726e-9	4.2557748003911686e-4
chr6-32244783-32245290	MHb_A	down	-1.0636213575828246	1.2047001359292147e-9	4.269758456767119e-4
chr9-35110472-35110715	MHb_A	down	-1.0671230908373657	1.207844616721069e-9	4.28090328281365e-4
chr22-50696669-50696905	MHb_A	down	-1.1435820762944848	1.2078750941941562e-9	4.281011302597638e-4
chr11-11960779-11960987	MHb_A	down	-1.8964539647949108	1.210261108146651e-9	4.289467932548768e-4
chr9-1050073-1050659	MHb_A	down	-1.204905881237198	1.2108874179914634e-9	4.291687731216245e-4
chr19-2982878-2983237	MHb_A	down	-1.4329961055672014	1.2231458396301464e-9	4.335134642109147e-4
chr2-70946706-70947116	MHb_A	down	-1.3287825284202737	1.2233933764523663e-9	4.3360119744913e-4
chr6-159134744-159135024	MHb_A	down	-1.492445913842264	1.2276584816968507e-9	4.351128573754063e-4
chr2-114729107-114729644	MHb_A	down	-1.2013773192868915	1.2277473256116455e-9	4.3514434587990744e-4
chr6-33610752-33611151	MHb_A	down	-1.2439601006781356	1.2279423699211296e-9	4.3521347445929634e-4
chr17-30344772-30345369	MHb_A	down	-1.3579384049718173	1.230432991198781e-9	4.36096212905628e-4
chr2-221380039-221380419	MHb_A	down	-2.5563455662357137	1.2317761688197991e-9	4.365722686339573e-4
chr13-40375722-40376153	MHb_A	down	-1.3130866240549648	1.233138695504633e-9	4.370551821542295e-4
chr22-39415570-39415855	MHb_A	down	-1.2719956387557834	1.233859623488187e-9	4.373106970548007e-4
chr7-69591224-69592146	MHb_A	down	-1.0178788599540027	1.2362943214837024e-9	4.381736148918612e-4
chr15-42650414-42650723	MHb_A	down	-1.756314809900736	1.242680958210213e-9	4.404371986136547e-4
chr1-203172102-203172471	MHb_A	down	-1.0066408652022285	1.244985265478882e-9	4.412539027173528e-4
chr10-28668569-28668995	MHb_A	down	-1.296527196126088	1.2451879887660904e-9	4.413257529184217e-4
chr6-26003176-26003389	MHb_A	down	-1.6936571186174367	1.2467991111381243e-9	4.418967749651298e-4
chr12-64697904-64698321	MHb_A	down	-1.013021191700734	1.2554397587435732e-9	4.449592364926909e-4
chr16-68760566-68761233	MHb_A	down	-1.4476063125215983	1.2591062094307187e-9	4.4625871827748246e-4
chr2-51012928-51013400	MHb_A	down	-1.098988436931252	1.2721847511797681e-9	4.508940804368892e-4
chr3-9422683-9423118	MHb_A	down	-1.0357911609797856	1.281748120795338e-9	4.5428357771288777e-4
chr15-100339035-100339241	MHb_A	down	-1.1031520379489832	1.2835525108276668e-9	4.549230986500958e-4
chr16-283076-283338	MHb_A	down	-1.2300209702917564	1.2990655982448571e-9	4.604213246579335e-4
chr2-218886447-218886782	MHb_A	down	-1.185591967073984	1.3008433442903923e-9	4.610514023001224e-4
chr14-73728742-73729019	MHb_A	down	-1.1566318029692937	1.3029948968153439e-9	4.6181396630377825e-4
chr1-28173676-28174237	MHb_A	down	-1.2914305671137123	1.3035664968391551e-9	4.620165556422176e-4
chr9-107918707-107919566	MHb_A	down	-1.0301602255649294	1.3166453872875562e-9	4.666520413893922e-4
chr5-149639660-149640002	MHb_A	down	-1.2303787671696629	1.3177584050949972e-9	4.670465227257944e-4
chr1-19454861-19455112	MHb_A	down	-1.9554336703818809	1.3203193886019467e-9	4.6795419930524497e-4
chr17-7897783-7898170	MHb_A	down	-1.3352993333228502	1.3238915572695723e-9	4.692202651852682e-4
chr15-90412387-90412978	MHb_A	down	-1.2746916912209607	1.3261930654866592e-9	4.700359772351092e-4
chr4-41060412-41060829	MHb_A	down	-1.335221813397582	1.3330217175465203e-9	4.7245622224142546e-4
chr3-123346707-123347095	MHb_A	down	-1.0625896620185906	1.335746336573881e-9	4.734218953401979e-4
chr19-48122615-48123246	MHb_A	down	-1.0676435178268702	1.3384433348211731e-9	4.743777789439942e-4
chr16-66250683-66251400	MHb_A	down	-1.0986685732214996	1.3414822377624767e-9	4.754548421189658e-4
chr2-240203944-240204169	MHb_A	down	-1.8621636314765668	1.341904327992224e-9	4.756044414486441e-4
chr3-167406693-167407185	MHb_A	down	-1.1046702178854848	1.347158565612907e-9	4.7746667461735456e-4
chr10-116756108-116756646	MHb_A	down	-1.094794584672596	1.347211567060878e-9	4.774854596555517e-4
chr2-80049940-80050565	MHb_A	down	-1.0038136003366085	1.3476339944457478e-9	4.776351784814342e-4
chr22-28829395-28830045	MHb_A	down	-1.122018150692932	1.349456215396554e-9	4.7828101914192367e-4
chr2-119476254-119476595	MHb_A	down	-1.0382556339981472	1.3498232122526351e-9	4.784110920026403e-4
chr11-44599798-44600100	MHb_A	down	-1.2391473313685823	1.3535344995920306e-9	4.7972646501790546e-4
chr1-51583222-51583910	MHb_A	down	-1.2141102749672288	1.359562960916982e-9	4.8186310242300136e-4
chr1-2087797-2088198	MHb_A	down	-1.0791102092942952	1.363653069629032e-9	4.833127392032698e-4
chr12-122001498-122001959	MHb_A	down	-1.3574535952213769	1.365651995042135e-9	4.840212083428086e-4
chr7-137454651-137455213	MHb_A	down	-1.3504217358158035	1.3720886665890761e-9	4.863025256558333e-4
chr1-156675801-156676167	MHb_A	down	-1.186900392655645	1.372815156549066e-9	4.865600118599028e-4
chr13-40402938-40403697	MHb_A	down	-1.0209031087843925	1.3747039684602286e-9	4.872294540215166e-4
chr2-241279421-241280099	MHb_A	down	-1.0418904600425014	1.3855937946997742e-9	4.910890806864675e-4
chr2-134245198-134245734	MHb_A	down	-1.0865823369219596	1.3882275408964387e-9	4.920225461822203e-4
chr1-44016112-44016407	MHb_A	down	-1.067182449920241	1.3883060179405455e-9	4.920503604085778e-4
chr22-29302802-29303001	MHb_A	down	-1.0772041193963935	1.388630713409071e-9	4.921654406000101e-4
chr6-170366295-170366649	MHb_A	down	-1.3257571968828703	1.3904830201915795e-9	4.928219444314007e-4
chr2-231917268-231918026	MHb_A	down	-1.1806364314740767	1.3911715244650639e-9	4.930659675585303e-4
chr4-92182033-92182640	MHb_A	down	-1.4961825422224262	1.397956128813228e-9	4.954706009546284e-4
chr14-69980632-69981073	MHb_A	down	-1.3120994123006868	1.4004664989019284e-9	4.963603388733161e-4
chr17-17873568-17873855	MHb_A	down	-1.755441996275397	1.4026398523443243e-9	4.971306296671371e-4
chr22-37989956-37990280	MHb_A	down	-1.2291523126044943	1.4065253237614106e-9	4.98507737874138e-4
chr16-72429556-72430025	MHb_A	down	-1.3965147550114678	1.407020777870765e-9	4.986833391968459e-4
chr14-74941080-74941522	MHb_A	down	-1.3440395532916178	1.4093496744756355e-9	4.995087583760272e-4
chr14-95452225-95452722	MHb_A	down	-1.0554732275589145	1.414974884831102e-9	5.015024735562633e-4
chr13-24220147-24220375	MHb_A	down	-1.214817164786922	1.4169360886110283e-9	5.021975732059638e-4
chr6-3377439-3377951	MHb_A	down	-1.170447024995188	1.4192229372596315e-9	5.030080895382449e-4
chr19-46998788-46999079	MHb_A	down	-1.345596871467205	1.427894991022883e-9	5.060816821932854e-4
chr1-230849206-230849657	MHb_A	down	-1.2331598243603783	1.430063544975905e-9	5.068502719280851e-4
chr3-88263433-88263996	MHb_A	down	-1.78441270905039	1.431665234467822e-9	5.074179507262579e-4
chr3-32154217-32154494	MHb_A	down	-1.3218998873611545	1.436598605220479e-9	5.091664606552684e-4
chr2-25494495-25495067	MHb_A	down	-1.0542332931169422	1.4377217868007503e-9	5.09564544286856e-4
chr17-66532560-66532904	MHb_A	down	-1.4224802260319218	1.4377860960665408e-9	5.095873370983838e-4
chr1-227560611-227560982	MHb_A	down	-1.663747705371362	1.4427780576818895e-9	5.113566130939037e-4
chr8-90785740-90786124	MHb_A	down	-1.3581833850356304	1.443186032467352e-9	5.115012095572413e-4
chr20-59603327-59603578	MHb_A	down	-1.230880298073446	1.4485382194286064e-9	5.133981584209838e-4
chr1-26104847-26105230	MHb_A	down	-1.4765978755742035	1.4523946088200958e-9	5.147649592310624e-4
chr7-137409300-137409659	MHb_A	down	-1.9128723706878408	1.4639540042836304e-9	5.188618979682258e-4
chr7-36670534-36671106	MHb_A	down	-1.2992963252537495	1.4646474839723391e-9	5.191076845068964e-4
chr9-131910521-131910874	MHb_A	down	-1.721311092499496	1.4707565131401602e-9	5.212728771697012e-4
chr16-880808-881249	MHb_A	down	-1.0360859185936295	1.473513487631442e-9	5.222500178537739e-4
chr11-35804497-35805003	MHb_A	down	-1.5680215301165372	1.4741290324493583e-9	5.224681823258638e-4
chr3-48738673-48739142	MHb_A	down	-1.207430776341551	1.4781003318308962e-9	5.238757101091654e-4
chr20-57289678-57290207	MHb_A	down	-1.270287523244931	1.4807542333455815e-9	5.248163191535078e-4
chr7-72215447-72215943	MHb_A	down	-1.2745938586514192	1.486149104488634e-9	5.267283963583841e-4
chr1-2984893-2985139	MHb_A	down	-1.802280970766457	1.488147855198162e-9	5.274368035786087e-4
chr14-80055872-80056499	MHb_A	down	-1.0707718476379942	1.5012341189143256e-9	5.320749025962099e-4
chr11-11691447-11692248	MHb_A	down	-1.0032615990027427	1.502466055160126e-9	5.325115316001277e-4
chr11-44033365-44033946	MHb_A	down	-1.34802107713592	1.5038342166133019e-9	5.329964422231695e-4
chr12-121263731-121264186	MHb_A	down	-1.0780623755137526	1.505819394927024e-9	5.337000390470105e-4
chr10-73581866-73582294	MHb_A	down	-1.2881193260680623	1.5063178123023476e-9	5.338766906252596e-4
chr1-15088340-15088636	MHb_A	down	-2.1579985809659723	1.5106776085655711e-9	5.354219114158525e-4
chr16-24844198-24844720	MHb_A	down	-1.1099235479943237	1.5111432301177991e-9	5.355869393345009e-4
chr2-11562470-11562760	MHb_A	down	-1.3686343919687416	1.5167236749225842e-9	5.37564788484437e-4
chr11-120562826-120563042	MHb_A	down	-1.48498848552426	1.518878859943923e-9	5.383286399356249e-4
chr12-106032959-106033445	MHb_A	down	-1.3976547104398906	1.5201395008599104e-9	5.387754425922738e-4
chr11-82992040-82992555	MHb_A	down	-1.1758995631899696	1.5206513386705163e-9	5.389568507082978e-4
chr3-109532874-109533667	MHb_A	down	-1.2329105190428944	1.5261787011948399e-9	5.409158861709811e-4
chr15-68775532-68776145	MHb_A	down	-1.0624382825992793	1.5268717275538112e-9	5.411615120382596e-4
chr1-205488145-205488355	MHb_A	down	-1.3703989095786402	1.528442380500679e-9	5.417181907089532e-4
chr14-65174323-65174910	MHb_A	down	-1.1213283300111327	1.5343607499086643e-9	5.438158087863784e-4
chr12-110224394-110224953	MHb_A	down	-1.0764416719803385	1.537136370936811e-9	5.447995582692793e-4
chr9-9942832-9943147	MHb_A	down	-1.2638978123829538	1.5533291041544007e-9	5.505386677399234e-4
chr7-130419759-130420219	MHb_A	down	-1.526935184373818	1.555336633628409e-9	5.512501863737489e-4
chr16-12030706-12031142	MHb_A	down	-1.70060475487462	1.5570202779639099e-9	5.518469120173588e-4
chr19-51727013-51727598	MHb_A	down	-1.4378881154776004	1.5736270629855041e-9	5.577327717986372e-4
chr16-5450304-5450786	MHb_A	down	-1.36869822589105	1.5795054638036415e-9	5.598162240086056e-4
chr17-75652953-75653303	MHb_A	down	-1.0989046768674875	1.5840264602677122e-9	5.614185781803838e-4
chr19-35879683-35880048	MHb_A	down	-1.1454838087326689	1.5853564490524482e-9	5.61889959455414e-4
chr15-69893583-69894357	MHb_A	down	-1.0396645582641666	1.5867306193003039e-9	5.623769997455102e-4
chr9-36207002-36207273	MHb_A	down	-1.3808129932311113	1.5887641745873451e-9	5.630977425781197e-4
chr19-29515323-29515632	MHb_A	down	-1.5202740773433328	1.594133167657089e-9	5.650006479468638e-4
chr4-2280617-2281093	MHb_A	down	-1.0179734256407	1.5961835559890886e-9	5.657273568314328e-4
chr14-90300876-90301459	MHb_A	down	-1.0243269806399695	1.596986727916354e-9	5.660120210417538e-4
chr12-120430297-120430742	MHb_A	down	-1.0067807554044808	1.5982499070044756e-9	5.664597232900614e-4
chr6-50714670-50715504	MHb_A	down	-1.0262306750938173	1.5988554090794402e-9	5.666743283629806e-4
chr5-154740883-154741302	MHb_A	down	-1.177596496207547	1.6108515402611191e-9	5.709260571570471e-4
chr7-122305613-122306257	MHb_A	down	-1.0757278939810335	1.615654734393646e-9	5.72628429237468e-4
chr2-231341927-231342392	MHb_A	down	-1.2606533044501425	1.6157592252907802e-9	5.726654634236847e-4
chr1-6867749-6868019	MHb_A	down	-2.0411106427858092	1.6194762574661574e-9	5.7398287255244e-4
chr5-81426218-81426725	MHb_A	down	-1.264097632350753	1.6202873519375384e-9	5.742703447104621e-4
chr17-46044278-46044597	MHb_A	down	-1.4860010681023237	1.6310845685166222e-9	5.780971481965039e-4
chr7-4025648-4026274	MHb_A	down	-1.1636501989210566	1.636904361723286e-9	5.801598284037756e-4
chr10-110279440-110279659	MHb_A	down	-1.617769312141469	1.6372168403847462e-09	5.802705786533636e-4
chr1-236109338-236109860	MHb_A	down	-1.0637880220084577	1.6407124152115342e-9	5.815094977613481e-4
chr6-111709916-111710226	MHb_A	down	-1.044972123692158	1.6516639915205222e-9	5.853910101946612e-4
chr1-153928970-153929418	MHb_A	down	-1.0135781245457165	1.657389622409595e-9	5.874203169225208e-4
chr17-32627152-32627548	MHb_A	down	-1.2260408459689542	1.660598446186159e-9	5.885576042895294e-4
chr4-48047574-48048346	MHb_A	down	-1.1067889848836194	1.665967690241323e-9	5.90460598613781e-4
chr9-134957300-134958024	MHb_A	down	-1.1232798894012932	1.6734370383851975e-9	5.931079223296736e-4
chr14-91170697-91171066	MHb_A	down	-1.1931697684800051	1.6777993148036876e-9	5.946540221492971e-4
chr2-169849981-169850519	MHb_A	down	-1.4505862782748404	1.6813951409313304e-9	5.959284728245868e-4
chr13-109243214-109243923	MHb_A	down	-1.1898898498014798	1.690543011638802e-9	5.991707069000824e-4
chr9-130860771-130861032	MHb_A	down	-1.4970910857645086	1.691024638040471e-9	5.99341407337494e-4
chr2-50668464-50669249	MHb_A	down	-1.050283295057175	1.692210653799449e-9	5.997617609728698e-4
chr6-7975665-7976254	MHb_A	down	-1.15139059340618	1.6956105922623806e-9	6.009667841625943e-4
chr22-41387429-41387801	MHb_A	down	-1.1056850768002673	1.6985417870685324e-9	6.020056728817647e-4
chr2-70557104-70557763	MHb_A	down	-1.129851847153622	1.699389631010938e-9	6.023061699710518e-4
chr1-109927770-109928267	MHb_A	down	-1.061847495671945	1.7000388330614174e-9	6.02536263407793e-4
chr2-16013001-16013439	MHb_A	down	-1.10457129767883	1.7005930163639934e-9	6.027326798248085e-4
chr7-139721004-139721413	MHb_A	down	-1.5449588571607582	1.7022683168749304e-9	6.033264482083973e-4
chr1-8015036-8015406	MHb_A	down	-1.3984088589381094	1.703921162490549e-9	6.039122580157129e-4
chr9-70455809-70456251	MHb_A	down	-1.552048372470121	1.7147664736256981e-9	6.07756107414788e-4
chr1-77370615-77371376	MHb_A	down	-1.1652370504197895	1.715629380534113e-9	6.080619431958029e-4
chr9-127030813-127031158	MHb_A	down	-1.1374516834659767	1.728186748051921e-9	6.125125881783021e-4
chr4-38926058-38926423	MHb_A	down	-1.620148284714514	1.729289222181343e-9	6.129033325716225e-4
chr5-31640109-31640361	MHb_A	down	-1.090132154645572	1.7325458433931359e-9	6.140575605446121e-4
chr6-26224917-26225506	MHb_A	down	-1.1973222099508698	1.738679417066523e-9	6.162314523938024e-4
chr22-39464066-39464296	MHb_A	down	-1.4006291522793737	1.7441494669020991e-9	6.181701748067766e-4
chr9-127076984-127077199	MHb_A	down	-1.7976386748333342	1.7496385283286024e-9	6.20115635402865e-4
chr19-10756498-10756892	MHb_A	down	-1.1658202448705617	1.7496516818194875e-9	6.20120297328872e-4
chr13-48500515-48500904	MHb_A	down	-1.4113419824941151	1.758953940569441e-9	6.234172503863241e-4
chr4-84855799-84856053	MHb_A	down	-2.074037867417469	1.7658540955112071e-9	6.258628378015596e-4
chr2-239236471-239236738	MHb_A	down	-1.5671128223920765	1.7697135412103434e-9	6.27230721843476e-4
chr9-128900074-128900311	MHb_A	down	-1.3685114882411995	1.7745898513580535e-9	6.289590080675781e-4
chr2-217248275-217248820	MHb_A	down	-1.4451303425182285	1.7766126095657072e-9	6.296759241453258e-4
chr6-163181007-163181555	MHb_A	down	-1.076099798589969	1.7777029769963172e-9	6.300623776219198e-4
chr4-1693196-1693653	MHb_A	down	-1.1909866831065496	1.7787223972675747e-9	6.304236856515602e-4
chr10-132655894-132656119	MHb_A	down	-1.3054135433751637	1.7798769402190642e-9	6.308328845371419e-4
chr1-10108867-10109398	MHb_A	down	-1.090198116369311	1.783195053052767e-9	6.320089066782271e-4
chr1-229017698-229018345	MHb_A	down	-1.3741579843911351	1.7841700138524451e-9	6.323544571596529e-4
chr11-115098039-115098452	MHb_A	down	-2.1172624872411943	1.7893113804294782e-9	6.341766860087179e-4
chr5-77852506-77853056	MHb_A	down	-1.2787443863450243	1.7956416986006564e-9	6.364203090265377e-4
chr8-139984716-139985014	MHb_A	down	-1.6611225851822071	1.7984522618517603e-9	6.374164429068102e-4
chr22-49938032-49938382	MHb_A	down	-1.2161068857890585	1.8004616515415343e-9	6.381286208476084e-4
chr15-74442567-74443037	MHb_A	down	-1.1616627480328423	1.801505956901733e-9	6.384987487748967e-4
chr2-50606972-50607451	MHb_A	down	-1.567191448828788	1.8090766055997446e-9	6.411819759396895e-4
chr2-50536145-50536570	MHb_A	down	-1.2690846790972898	1.841633555390363e-9	6.527209728692295e-4
chr15-91536347-91537132	MHb_A	down	-1.1217146534555993	1.842668709402956e-9	6.530878573301426e-4
chr19-8397759-8398031	MHb_A	down	-1.2860672105570623	1.8439592061036382e-9	6.535452416232821e-4
chr2-48415057-48415602	MHb_A	down	-1.1039415288371393	1.8474845198783006e-9	6.547947009578667e-4
chr19-13072224-13072474	MHb_A	down	-1.2896218597840725	1.8494996833727523e-9	6.555089252793878e-4
chr14-102117735-102118106	MHb_A	down	-1.4786710350180503	1.850781449183165e-9	6.559632151267433e-4
chr6-30481599-30482307	MHb_A	down	-1.0558361937747511	1.8531474500442043e-9	6.568017849819172e-4
chr17-77100056-77100314	MHb_A	down	-1.7527588759787966	1.866461929317983e-9	6.615207692985261e-4
chr3-182683497-182683859	MHb_A	down	-1.1552123512491566	1.867981069804005e-9	6.620591906652846e-4
chr13-30792445-30792867	MHb_A	down	-1.3620643817846196	1.8720862088225843e-9	6.635141545619444e-4
chr15-89433535-89434100	MHb_A	down	-1.1078365796452965	1.874718764688504e-9	6.644471981747231e-4
chr12-123491255-123491575	MHb_A	down	-1.1473352940339057	1.877720150280236e-9	6.655109642630726e-4
chr2-217942797-217943152	MHb_A	down	-1.2921045770740929	1.87887733423417e-9	6.659210991859457e-4
chr1-31701354-31701679	MHb_A	down	-1.0582250618552953	1.8875065156789136e-9	6.689794968194989e-4
chr4-38625628-38626011	MHb_A	down	-1.638611214134182	1.8883735331139388e-9	6.692867894739077e-4
chr7-115475848-115476408	MHb_A	down	-1.3471035452669016	1.900670756793992e-9	6.736452329767107e-4
chr1-21939664-21939978	MHb_A	down	-1.5296048495621806	1.903849822334198e-9	6.747719732807983e-4
chr10-86586385-86586806	MHb_A	down	-1.26094099972113	1.9061215596154503e-9	6.75577133766706e-4
chr15-68645043-68645320	MHb_A	down	-1.477564011717717	1.907624442939037e-9	6.761097931886683e-4
chr8-10366266-10366588	MHb_A	down	-1.2514175394587568	1.910534592214093e-9	6.771412228454798e-4
chr15-90425716-90426194	MHb_A	down	-1.1902758502407575	1.9133396285065462e-9	6.781353978334326e-4
chr7-29921480-29921680	MHb_A	down	-1.3567697230711977	1.918969126327542e-9	6.801306325986391e-4
chr5-6674419-6675127	MHb_A	down	-1.1306409336003642	1.926864486094422e-9	6.829289454840157e-4
chr14-50947862-50948188	MHb_A	down	-1.363318714591122	1.928809997362894e-9	6.836184833153439e-4
chr7-139426266-139426518	MHb_A	down	-1.4609276778298637	1.931623579244392e-9	6.846156870736937e-4
chr2-71595440-71595740	MHb_A	down	-1.338234153873921	1.940287554519767e-9	6.876864165106685e-4
chr12-100166205-100166656	MHb_A	down	-1.0972266005380629	1.94041195775407e-9	6.877305081269865e-4
chr8-130675348-130675865	MHb_A	down	-1.0228483549523024	1.9576638038571784e-9	6.938449936820804e-4
chr8-13220755-13221412	MHb_A	down	-1.2486040758183758	1.9590179188412155e-9	6.943249258852978e-4
chr5-148998257-148998993	MHb_A	down	-1.0860289301508983	1.9593785877839356e-9	6.944527559753214e-4
chr11-3008809-3009179	MHb_A	down	-1.159780885087209	1.961497636900265e-9	6.952037999583765e-4
chr1-23466408-23466751	MHb_A	down	-1.6688682193834148	1.9623862904732864e-9	6.955187610009945e-4
chr10-131962541-131962843	MHb_A	down	-1.0789532966542712	1.9679790280624048e-9	6.975009670210178e-4
chr16-27690631-27690874	MHb_A	down	-2.065726113369183	1.980488521316574e-9	7.019346441676267e-4
chr19-18100803-18101021	MHb_A	down	-1.6482786491830863	1.985914251327634e-9	7.038576585267967e-4
chr9-127007664-127008214	MHb_A	down	-1.1208654247913032	1.990988232874328e-9	7.056560044364837e-4
chr3-58296216-58296613	MHb_A	down	-1.1857106577829404	2.000878496061546e-9	7.091613609666134e-4
chr8-90913518-90914160	MHb_A	down	-1.0733591225117332	2.0057575366497127e-9	7.108906149270744e-4
chr1-153566365-153566859	MHb_A	down	-1.0403015265133475	2.008304687547876e-9	7.117933888841561e-4
chr9-36479171-36479536	MHb_A	down	-1.547092016222317	2.0141447185373827e-9	7.138632418676119e-4
chr2-238158736-238158983	MHb_A	down	-1.3171720426584153	2.048404998832299e-9	7.260059417111377e-4
chr1-229481487-229481904	MHb_A	down	-1.408508925421918	2.0527135691259315e-9	7.275330067374583e-4
chr4-40841028-40841335	MHb_A	down	-1.3469593705168292	2.0597379908062952e-9	7.300226373915211e-4
chr19-40246699-40247023	MHb_A	down	-1.1410348632526777	2.065824779924042e-9	7.321799476245786e-4
chr10-121213807-121214645	MHb_A	down	-1.2891737536272934	2.0658288213501815e-9	7.32181380007038e-4
chr3-161560095-161560607	MHb_A	down	-1.2005538707992565	2.0671124268051247e-9	7.326363218704064e-4
chr17-19063483-19063909	MHb_A	down	-1.313522364998255	2.070665446523007e-9	7.338956008839168e-4
chr7-137454201-137454559	MHb_A	down	-1.4110159243069078	2.0729985480103388e-9	7.347225103785643e-4
chr2-232853101-232853578	MHb_A	down	-1.122024584207979	2.073024708867751e-9	7.347317824404527e-4
chr11-124946697-124947150	MHb_A	down	-1.464372117713721	2.0743626896850494e-9	7.352059962916236e-4
chr8-80859802-80860445	MHb_A	down	-1.285627332173104	2.076477784732114e-9	7.359556388536795e-4
chr2-239343406-239343750	MHb_A	down	-1.3829471985878472	2.0767096250307387e-9	7.360378088515195e-4
chr22-46045989-46046255	MHb_A	down	-1.2068173505922315	2.0838422863779103e-9	7.385658023494908e-4
chr19-2642790-2643103	MHb_A	down	-1.442762074074662	2.085592009527624e-9	7.391859479768282e-4
chr6-137201932-137202388	MHb_A	down	-1.0162293624131733	2.095128530132548e-9	7.425659292922284e-4
chr22-43723591-43724232	MHb_A	down	-1.147378939008972	2.099288070542144e-9	7.440401744018995e-4
chr9-96342685-96343201	MHb_A	down	-1.3427322988974262	2.103463253726909e-9	7.455199637021598e-4
chr2-11539796-11540174	MHb_A	down	-1.249066178258908	2.1100234722549573e-9	7.478450691539634e-4
chr10-119489644-119490012	MHb_A	down	-1.4119847360291762	2.112028883672384e-9	7.485558370955846e-4
chr4-137124320-137124608	MHb_A	down	-1.5711019288956858	2.112822603629894e-9	7.488371512915253e-4
chr16-12437733-12438061	MHb_A	down	-1.177540941810721	2.1340382829176935e-9	7.563565184231035e-4
chr13-40144189-40144714	MHb_A	down	-1.1891476043934337	2.1388566376553873e-9	7.580642638010108e-4
chr1-24142637-24143230	MHb_A	down	-1.0078852090389114	2.143238809964724e-9	7.596174152217475e-4
chr1-204493071-204493396	MHb_A	down	-1.035583306831546	2.158332275059022e-9	7.64966916587794e-4
chr11-19259732-19260028	MHb_A	down	-1.2962600270109848	2.1596612670787335e-9	7.654379445843801e-4
chr6-37029292-37029588	MHb_A	down	-1.4759486889475912	2.1666831081068435e-9	7.67926660590768e-4
chr8-106765284-106765546	MHb_A	down	-1.175914286929762	2.1699814399025633e-9	7.690956718374661e-4
chr20-48797140-48797710	MHb_A	down	-1.0716606594765068	2.171833209561871e-9	7.697519852989661e-4
chr12-6465526-6465774	MHb_A	down	-1.2255127931416665	2.1782384097673723e-9	7.720221483818009e-4
chr3-89260743-89261131	MHb_A	down	-1.5114944628117055	2.183708609878482e-9	7.739609240561812e-4
chr13-26049896-26050319	MHb_A	down	-1.0263844600817569	2.1912333750256334e-9	7.766278889434601e-4
chr15-88657355-88657672	MHb_A	down	-1.169513405476054	2.200795543042432e-9	7.800169603428141e-4
chr1-45881441-45881857	MHb_A	down	-1.319487219377902	2.2102632967689262e-9	7.833725689573268e-4
chr17-64148622-64148904	MHb_A	down	-1.576008382889031	2.224956827924442e-9	7.885803237371205e-4
chr5-146667675-146668156	MHb_A	down	-1.125573396528908	2.226107440333573e-9	7.889881295402267e-4
chr1-227330345-227330867	MHb_A	down	-1.939741760251084	2.230171703819528e-9	7.904286061262363e-4
chr3-37212995-37213293	MHb_A	down	-1.118919401868673	2.235951468605789e-9	7.92477099260607e-4
chr1-23751112-23751557	MHb_A	down	-1.2895035597079674	2.238795184534883e-9	7.934849832787759e-4
chr5-36162823-36163387	MHb_A	down	-1.5275116586459765	2.252980158139269e-9	7.985124925485106e-4
chr2-172102203-172102984	MHb_A	down	-1.2227499637368164	2.254587515417711e-9	7.990821801519221e-4
chr10-78263482-78264107	MHb_A	down	-1.0410190019346954	2.260114423099449e-9	8.010410544070221e-4
chr17-81381012-81381236	MHb_A	down	-1.654128146341325	2.2628538714448293e-9	8.020119833868338e-4
chr9-21110801-21111236	MHb_A	down	-1.2003359703280516	2.2724202291062333e-9	8.054025397009769e-4
chr14-20799842-20800257	MHb_A	down	-1.4480269568662192	2.2747820012729368e-9	8.062396108011606e-4
chr3-197407071-197407999	MHb_A	down	-1.0393328399209103	2.279786774092954e-9	8.080134274078952e-4
chr17-68771846-68772135	MHb_A	down	-1.5899888735263157	2.2821004632649292e-9	8.088334566926724e-4
chr10-92699330-92699810	MHb_A	down	-1.6973141465852557	2.2826352793537213e-9	8.090230088849428e-4
chr1-153627398-153627815	MHb_A	down	-1.0713218307415433	2.2846985090589852e-9	8.097542690732307e-4
chr8-90877633-90878506	MHb_A	down	-1.0125776288112158	2.2916458872389573e-9	8.122165935846676e-4
chr13-41587395-41587850	MHb_A	down	-1.240395229019732	2.2929989667895847e-9	8.126961588043986e-4
chr5-95644262-95644604	MHb_A	down	-1.119251206170676	2.3001435713132653e-9	8.152283852627042e-4
chr2-100422220-100422578	MHb_A	down	-1.4258027124261363	2.317853399598498e-9	8.215051911526979e-4
chr1-11920328-11920729	MHb_A	down	-1.1298466773778784	2.324905872809373e-9	8.24004763970462e-4
chr16-4469113-4469377	MHb_A	down	-1.11930516651333	2.340886225966562e-9	8.296686006381988e-4
chr22-36344094-36344472	MHb_A	down	-1.5554762303869332	2.370728998612373e-9	8.402456253331903e-4
chr6-12139045-12139853	MHb_A	down	-1.0418723862817107	2.375004489320952e-9	8.417609661275785e-4
chr8-86025746-86026291	MHb_A	down	-1.3663810795347535	2.375361861797462e-9	8.418876278675655e-4
chr9-95077142-95077345	MHb_A	down	-1.8717904641916736	2.377442746040923e-9	8.426251452655543e-4
chr1-177310307-177310679	MHb_A	down	-1.6380261849862956	2.381293864867804e-9	8.439900780557715e-4
chr19-4186433-4186696	MHb_A	down	-1.2520207026199643	2.388868300936846e-9	8.466746475595416e-4
chr2-233439161-233439474	MHb_A	down	-1.7604778494302322	2.393391387358586e-9	8.482777424645669e-4
chr10-58998784-58999223	MHb_A	down	-1.404807518373108	2.39831319872514e-9	8.500221554581579e-4
chr1-43316257-43316640	MHb_A	down	-1.3841950407969073	2.4004363702333247e-9	8.507746605199461e-4
chr7-786461-786689	MHb_A	down	-1.541214118365566	2.404495956728671e-9	8.522134794635592e-4
chr12-98372994-98373329	MHb_A	down	-1.3480978647556383	2.420046257793148e-9	8.577248949183364e-4
chr12-121139251-121139704	MHb_A	down	-1.606929023178044	2.4270465594620764e-9	8.602059768373464e-4
chr20-4617343-4617812	MHb_A	down	-1.8797362438298455	2.427512959495058e-9	8.603712806690359e-4
chr11-130522090-130522710	MHb_A	down	-1.353697447840846	2.432037276937763e-9	8.619748118786668e-4
chr12-61448673-61449124	MHb_A	down	-2.3316656393317112	2.4409732874036886e-9	8.651419573880523e-4
chr7-116588064-116588789	MHb_A	down	-1.267278177652078	2.4535971565436763e-9	8.696161722079925e-4
chr2-169452124-169452405	MHb_A	down	-1.8928860347389571	2.4540905272939455e-9	8.697910351361566e-4
chr21-29590348-29590913	MHb_A	down	-1.0378961670812448	2.465581127358234e-9	8.738635910639423e-4
chr12-109626286-109626783	MHb_A	down	-1.188630855364034	2.4685888064394452e-9	8.749295877223003e-4
chr9-95131196-95131641	MHb_A	down	-1.0485354923207293	2.4789141737170815e-9	8.785891560196766e-4
chr4-183840263-183840600	MHb_A	down	-1.3334662848666663	2.480007552915576e-9	8.78976676942103e-4
chr6-170254708-170255085	MHb_A	down	-1.6796619732594058	2.4839356438931392e-9	8.803688905868257e-4
chr19-14553095-14553523	MHb_A	down	-1.005532545663002	2.4917713745881075e-9	8.8314606943839e-4
chr21-39499963-39500628	MHb_A	down	-1.150894938219917	2.5263771533880193e-9	8.954112225895489e-4
chr7-121421500-121422101	MHb_A	down	-1.3479673646737085	2.527133780384105e-9	8.956793901126365e-4
chr7-36406119-36406681	MHb_A	down	-1.1821892412202826	2.5324610248095202e-9	8.975674987181141e-4
chr3-12953181-12953407	MHb_A	down	-1.0301765268828755	2.532983370361408e-9	8.977526310403422e-4
chr2-46387803-46388415	MHb_A	down	-1.3066585077644204	2.5362539729641607e-9	8.989118143678227e-4
chr11-67081500-67081759	MHb_A	down	-1.342566017577047	2.5427466436351404e-9	9.012129791703844e-4
chr1-28537752-28538187	MHb_A	down	-1.1849707464286454	2.545670912657655e-9	9.022494132186896e-4
chr5-41315686-41316352	MHb_A	down	-1.5606072855152933	2.546921614243958e-9	9.02692693128415e-4
chr1-40774204-40774487	MHb_A	down	-1.4117723138438265	2.547456893917542e-9	9.028824096267248e-4
chr8-27519222-27519520	MHb_A	down	-1.4863239440695768	2.55407714533424e-9	9.05228792235088e-4
chr18-79644002-79644352	MHb_A	down	-1.0597679137337974	2.554566591204988e-9	9.05402264087828e-4
chr7-66141023-66141248	MHb_A	down	-1.3359464585660668	2.556147099376905e-9	9.059624356966596e-4
chrX-115892543-115893224	MHb_A	down	-1.0551259397332262	2.559375483329073e-9	9.071066556789068e-4
chr19-2344225-2344897	MHb_A	down	-1.0420066807958284	2.5598114925105563e-9	9.07261188233054e-4
chr5-139104829-139105134	MHb_A	down	-1.3105723131533198	2.562565791596663e-9	9.082373806866474e-4
chr4-165325539-165325951	MHb_A	down	-1.0704516598970653	2.5627491441754112e-9	9.0830236542437e-4
chr6-17031627-17032335	MHb_A	down	-1.057200830681654	2.567295488371405e-9	9.099137034660352e-4
chr9-62863263-62863611	MHb_A	down	-1.1361874448308875	2.573446542799476e-9	9.120937909317044e-4
chr9-96061089-96061501	MHb_A	down	-1.6238119428808884	2.596447303574386e-9	9.202458355693518e-4
chr3-23606007-23606452	MHb_A	down	-1.292407347272535	2.603441395470413e-9	9.227247165896012e-4
chr2-8994204-8994602	MHb_A	down	-1.2311761021155654	2.6185104207411548e-9	9.280655558711838e-4
chr2-9399437-9399694	MHb_A	down	-1.4235236589301756	2.619549221027227e-9	9.284337326625752e-4
chr19-45895451-45895850	MHb_A	down	-1.3657336052340985	2.6227675429959107e-9	9.295743864263256e-4
chr22-35638385-35639016	MHb_A	down	-1.0897175233246958	2.6233653153616766e-9	9.297862518970622e-4
chr8-143218520-143218861	MHb_A	down	-1.0226623100609662	2.628643823898905e-9	9.316570872853694e-4
chr17-27504290-27504824	MHb_A	down	-1.0377674338693512	2.6295351301901473e-9	9.319729885176432e-4
chr17-17919208-17919459	MHb_A	down	-1.0380830862968211	2.630892381814998e-9	9.324540324247808e-4
chr1-15714423-15714837	MHb_A	down	-1.0342413746831238	2.6338043956769456e-9	9.334861229378014e-4
chr9-37027360-37027946	MHb_A	down	-1.1675952426664602	2.635665352892283e-9	9.341456926988472e-4
chr9-2459353-2460039	MHb_A	down	-1.1610697823342098	2.652309164588335e-9	9.400446756592206e-4
chr6-130872284-130872563	MHb_A	down	-1.4308778079704134	2.6711089059656443e-9	9.467077739968736e-4
chr4-39544126-39544535	MHb_A	down	-1.2353466219498337	2.673123115112839e-9	9.47421660073868e-4
chr10-89263689-89264100	MHb_A	down	-1.0691332932434203	2.6745070071280382e-9	9.47912146001355e-4
chr18-70137310-70138133	MHb_A	down	-1.1326396547721438	2.6772527150209598e-9	9.488852935213036e-4
chr1-41778991-41779200	MHb_A	down	-1.4677365459476617	2.682046678748086e-9	9.505843941152904e-4
chr1-228851343-228852270	MHb_A	down	-1.2657231568141225	2.682218133881766e-9	9.506451621010448e-4
chr11-131933031-131933468	MHb_A	down	-1.1830129702216716	2.6879158575339915e-9	9.526645778064848e-4
chr6-167509402-167509827	MHb_A	down	-1.4637178446656307	2.698102917251736e-9	9.562751264469468e-4
chr20-38840026-38840481	MHb_A	down	-1.2028584528316082	2.7010719939794253e-9	9.57327441466158e-4
chr17-82566590-82566904	MHb_A	down	-1.3028470490214017	2.7067665961658478e-9	9.593457508460806e-4
chr3-64187662-64187997	MHb_A	down	-1.0352235245780448	2.70760258013897e-9	9.596420444657546e-4
chr6-109297820-109298284	MHb_A	down	-1.3046352186241874	2.708809826083513e-9	9.600699226096492e-4
chr5-11559460-11559983	MHb_A	down	-1.2098933753445338	2.71613800169197e-9	9.626672112496766e-4
chr5-16579127-16579403	MHb_A	down	-1.3629886970018137	2.7189199587517607e-9	9.636532063805928e-4
chr3-194749847-194750228	MHb_A	down	-1.4125031497858096	2.7293943931934798e-9	9.67365607807599e-4
chr1-22788204-22788549	MHb_A	down	-1.2741949444115108	2.733621265404767e-9	9.688637169910846e-4
chr1-96968470-96968883	MHb_A	down	-1.3689183032943926	2.73657285553822e-9	9.699098343241336e-4
chr11-12092612-12093062	MHb_A	down	-1.0036567354840824	2.7390326333574907e-9	9.707816410777288e-4
chr6-170472863-170473638	MHb_A	down	-1.012282039059862	2.741074650764199e-9	9.715053830971014e-4
chr3-9099846-9100225	MHb_A	down	-1.357283860849146	2.746011336521929e-9	9.732550679467848e-4
chr5-152142674-152143126	MHb_A	down	-1.0370390764415205	2.76203200847503e-9	9.789331946037623e-4
chr12-54336404-54336726	MHb_A	down	-1.384058498263096	2.7688000725991e-9	9.81331965730936e-4
chr7-111754544-111754849	MHb_A	down	-1.2080735783793457	2.7702098320365492e-9	9.818316197195542e-4
chr3-34260560-34260776	MHb_A	down	-1.724896217252148	2.783897968135555e-9	9.86683037356444e-4
chr3-47601310-47601672	MHb_A	down	-1.3934835412708444	2.785999948296117e-9	9.874280316748514e-4
chr18-8260456-8261039	MHb_A	down	-1.0183432056413024	2.786417922234693e-9	9.87576172088031e-4
chr4-1045298-1045517	MHb_A	down	-1.471166391763247	2.7901820596613043e-9	9.889102764954578e-4
chr2-2547498-2547891	MHb_A	down	-1.488549828568707	2.793246223809267e-9	9.899962928735997e-4
chr18-2914784-2915097	MHb_A	down	-1.46998543703608	2.794079326537657e-9	9.90291565308109e-4
chr5-132765750-132766086	MHb_A	down	-1.1829395162634078	2.7978961182235867e-9	9.916443317013947e-4
chr19-2213702-2213996	MHb_A	down	-1.4214962201675418	2.8199698085507307e-9	9.994677993955929e-4
chr9-126386085-126386366	MHb_A	down	-1.431977787849851	2.8259273738237103e-9	0.00100157930946746
chr12-45762206-45762762	MHb_A	down	-1.2749068367260945	2.83339295815823e-9	0.00100422529919523
chr3-9184276-9184758	MHb_A	down	-1.096004146636561	2.8374080923597126e-9	0.00100564836313459
chr16-68738113-68738439	MHb_A	down	-1.5373127186322182	2.853089624222106e-9	0.00101120629006492
chr15-28123483-28123720	MHb_A	down	-1.2006671471424544	2.856195850114896e-9	0.00101230721417697
chr1-21362606-21363310	MHb_A	down	-1.0045353490793691	2.8644649248762e-9	0.00101523798099924
chr11-116879876-116880102	MHb_A	down	-1.5288926543741028	2.8719484786040414e-9	0.00101789033952923
chr15-83248089-83248651	MHb_A	down	-1.161825561580481	2.8830317819954134e-9	0.00102181853933372
chr4-165799276-165799857	MHb_A	down	-1.1563688823896254	2.885269969100359e-9	0.00102261180879839
chr2-113977172-113977445	MHb_A	down	-1.6873998448681435	2.9261580475644022e-9	0.00103710356600801
chr9-16100322-16101054	MHb_A	down	-1.1453748238311654	2.928251310878e-9	0.00103784547085793
chr7-128427192-128427557	MHb_A	down	-1.025099524128819	2.9285070511312503e-9	0.00103793611159719
chr7-75695846-75696196	MHb_A	down	-1.9072704726108407	2.928645048854274e-9	0.00103798502144017
chr17-27968170-27968788	MHb_A	down	-1.2225334367025198	2.937394821226666e-9	0.00104108615951326
chr14-75132207-75132658	MHb_A	down	-1.0406062582089612	2.9540526408301232e-9	0.00104699010722621
chr19-7228832-7229194	MHb_A	down	-1.5337935858974037	2.957339370444187e-9	0.00104815500636968
chr17-27997529-27998257	MHb_A	down	-1.16617162099628	2.966039028209052e-9	0.00105123838257299
chr1-33354818-33355134	MHb_A	down	-1.2461837438318573	2.9722752357799502e-9	0.0010534486504413
chr4-6222929-6223162	MHb_A	down	-1.154218196889392	2.974818408194195e-9	0.00105435001432422
chr11-62501328-62501914	MHb_A	down	-1.027529519847783	2.975307915994335e-9	0.00105452350812629
chr1-150895548-150896014	MHb_A	down	-1.491686603275749	2.9806105213806686e-9	0.00105640288404034
chr10-86087612-86088098	MHb_A	down	-1.060392626018377	3.005315501612348e-9	0.00106515894665895
chr12-98725906-98726121	MHb_A	down	-1.1646571189610753	3.0111530212990695e-9	0.0010672279095739201
chr10-92434875-92435253	MHb_A	down	-1.096068203035343	3.025862702812753e-9	0.00107244138844441
chr2-96809904-96810428	MHb_A	down	-1.0066226818930644	3.027367750092951e-9	0.00107297481482669
chr7-36607734-36608171	MHb_A	down	-1.0757732831566775	3.02846031457701e-9	0.00107336204699395
chr6-114194362-114195198	MHb_A	down	-1.015001242762834	3.0307719891936795e-9	0.00107418136226996
chr13-111206202-111206464	MHb_A	down	-1.2045892559848728	3.0316679702742372e-9	0.00107449892036444
chr1-205928289-205928640	MHb_A	down	-1.5988053196134242	3.032761265998393e-9	0.00107488641170148
chr1-31822521-31823190	MHb_A	down	-1.1487282506058958	3.0386079817453935e-9	0.00107695863393011
chr1-89987185-89987478	MHb_A	down	-1.0197368527851838	3.0523880381569643e-9	0.00108184263042378
chr3-56347190-56347748	MHb_A	down	-1.1710096252102442	3.056097296831574e-9	0.00108315728442953
chr4-41130098-41130767	MHb_A	down	-1.1690966688360218	3.0648871050480687e-9	0.00108627261220666
chr16-89289493-89289714	MHb_A	down	-1.0200430290233735	3.0689482311069894e-9	0.00108771197681009
chr18-3226103-3226675	MHb_A	down	-1.229547337476515	3.070545875467818e-9	0.00108827822191268
chr16-386836-387068	MHb_A	down	-1.9485684384081328	3.085777643331402e-9	0.00109367674123773
chrX-39678489-39679165	MHb_A	down	-1.3399268716347823	3.0871214164393644e-9	0.00109415300802152
chr2-239274471-239274768	MHb_A	down	-1.5235561663032242	3.0922884390940143e-9	0.00109598433002589
chr10-1228319-1228857	MHb_A	down	-1.1520677911061583	3.0990426115056953e-9	0.0010983781775829
chr12-96436525-96437256	MHb_A	down	-1.2414385348304555	3.1019131240226272e-9	0.00109939555898171
chr7-78768795-78769153	MHb_A	down	-1.1031676888588715	3.103558120356057e-9	0.00109997858680719
chr9-126329787-126330017	MHb_A	down	-1.5663646456156577	3.1136352203520078e-9	0.00110355016297326
chr5-11407504-11408092	MHb_A	down	-1.3107045361183969	3.124690756696232e-9	0.00110746852144206
chr10-86592155-86592830	MHb_A	down	-1.0640962398636682	3.127078684462776e-9	0.00110831486274071
chr1-50415242-50415580	MHb_A	down	-2.5658100541518136	3.1280414485385203e-9	0.00110865609039826
chr9-121851478-121852052	MHb_A	down	-1.1049292429141575	3.1413740322373704e-9	0.00111338149137573
chr10-101646286-101646700	MHb_A	down	-1.286555185245963	3.1447643608470104e-9	0.0011145831085932
chr10-103933585-103934140	MHb_A	down	-1.0306559744675603	3.145332985776734e-9	0.00111478464348391
chr15-65641633-65642092	MHb_A	down	-1.039206884143827	3.146620939942534e-9	0.00111524112663913
chr4-13766792-13767601	MHb_A	down	-1.02568511346051	3.1626804809457542e-9	0.00112093302945919
chr15-89139776-89140079	MHb_A	down	-1.0353473907023392	3.162949536248651e-9	0.00112102838938492
chr17-69240096-69240747	MHb_A	down	-1.2456586511775425	3.1678619892042872e-9	0.00112276948552372
chr1-234212826-234213043	MHb_A	down	-1.490641445550437	3.172345291217099e-9	0.00112435847983962
chr6-167531030-167531332	MHb_A	down	-2.4225579316907675	3.178571972727582e-9	0.00112656537143397
chr3-71681184-71681644	MHb_A	down	-1.171625496237274	3.185551769721743e-9	0.00112903918598362
chr2-71548700-71548939	MHb_A	down	-1.4916658516561556	3.190937514815593e-9	0.00113094802868851
chr9-105978197-105978718	MHb_A	down	-1.1807621268356474	3.202523042431599e-9	0.00113505422931381
chr7-47266214-47266584	MHb_A	down	-1.125746088381386	3.223568189592513e-9	0.00114251315559632
chr6-168866376-168866846	MHb_A	down	-1.1147865470047642	3.2238142743847687e-9	0.00114260037419882
chr11-106997234-106997646	MHb_A	down	-1.3491650276441272	3.2280924284184952e-9	0.00114411665894222
chr15-90561279-90561925	MHb_A	down	-1.2493434847512952	3.250412208183411e-9	0.0011520273468854
chr5-59794024-59794570	MHb_A	down	-1.264256844227135	3.268214483477654e-9	0.00115833691830656
chr20-47258703-47259053	MHb_A	down	-1.159452619382761	3.296395060906974e-9	0.00116832481946195
chr19-2683686-2683925	MHb_A	down	-1.5240260045592708	3.3125288438184846e-9	0.00117404303547036
chr5-93249634-93250129	MHb_A	down	-1.0407288524071443	3.315620468931921e-9	0.00117513878470119
chr2-26880212-26880599	MHb_A	down	-1.3433042799755075	3.332932368881713e-9	0.0011812745548409
chr21-36479055-36479695	MHb_A	down	-1.0274251352698465	3.352765787009648e-9	0.00118830401406089
chr2-217978666-217979137	MHb_A	down	-1.034263105617454	3.3530385573167734e-9	0.00118840069067699
chr1-111222865-111223224	MHb_A	down	-1.0904451586588737	3.363522363298173e-9	0.00119211641361195
chr6-44396583-44397166	MHb_A	down	-1.0408037896019635	3.3768876353998643e-9	0.0011968534001765901
chr1-230747740-230747999	MHb_A	down	-1.5847383279046805	3.3802491007701133e-9	0.00119804478754044
chr1-244338999-244339298	MHb_A	down	-2.057197232967215	3.383456481033389e-9	0.00119918156329025
chr1-2980256-2980528	MHb_A	down	-1.4512521657109638	3.387027189417013e-9	0.00120044711160912
chr19-41204242-41204639	MHb_A	down	-1.035456237612674	3.3885803603362364e-9	0.00120099759421217
chr4-7804069-7804316	MHb_A	down	-1.0755419522481438	3.390341986900436e-9	0.00120162195870718
chr17-15398019-15398620	MHb_A	down	-1.0214442575213665	3.392258250456758e-9	0.00120230113041813
chr7-50595542-50595775	MHb_A	down	-1.4353004664561777	3.404647032535783e-9	0.00120669202450649
chr16-5419541-5420037	MHb_A	down	-1.7066616380629247	3.416091824278115e-9	0.00121074834481977
chr7-139637846-139638204	MHb_A	down	-1.0960319253821789	3.441188187047075e-9	0.00121964312319415
chr2-120741591-120742033	MHb_A	down	-1.0627337830627983	3.4422259418199062e-9	0.00122001092942952
chr3-51279991-51280499	MHb_A	down	-1.166453162403562	3.45849849383457e-9	0.00122577832867731
chr1-175072145-175072652	MHb_A	down	-1.010230688693155	3.469236713720026e-9	0.00122958422226022
chr2-159055143-159055536	MHb_A	down	-1.3751190805385844	3.4777529172673353e-9	0.00123260257770247
chr18-74551929-74552191	MHb_A	down	-1.0598080124328746	3.478913952613222e-9	0.00123301407765494
chr10-132705145-132705527	MHb_A	down	-1.4109173585740038	3.487682878482714e-9	0.00123612200420623
chr6-168777822-168778461	MHb_A	down	-1.3944975885293425	3.493968855446204e-9	0.00123834991159152
chr1-153960305-153960504	MHb_A	down	-1.0931423749771123	3.5006141955894495e-9	0.00124070518627179
chr16-12512855-12513080	MHb_A	down	-1.5522480078054164	3.5104563229303643e-9	0.00124419348225459
chr1-42931053-42931262	MHb_A	down	-1.4991733100417806	3.526198620178215e-9	0.00124977294595666
chr9-121568686-121568982	MHb_A	down	-1.2906446448174895	3.538950181578621e-9	0.001254292418106
chr5-170226830-170227217	MHb_A	down	-1.5285634070341487	3.546230716999177e-9	0.00125687282187243
chr7-131081907-131082465	MHb_A	down	-1.1315657341365597	3.564893689314641e-9	0.00126348744583534
chr7-74067808-74068133	MHb_A	down	-1.6112302976401658	3.568641642442768e-9	0.00126481581412277
chr14-54218891-54219620	MHb_A	down	-1.238063450692882	3.574981634878654e-9	0.00126706286594186
chr10-82393749-82394432	MHb_A	down	-1.0748919169702456	3.582505778337665e-9	0.00126972961048732
chr6-53728616-53728883	MHb_A	down	-1.1882728051556524	3.590313950465203e-9	0.00127249702189362
chr3-124793472-124793996	MHb_A	down	-1.347960209668316	3.594758216097174e-9	0.00127407218074024
chr5-175967938-175968372	MHb_A	down	-1.459273645184877	3.598453664332343e-9	0.00127538193998099
chr12-123986518-123986970	MHb_A	down	-1.4187939117457669	3.617075294016494e-9	0.00128198191108179
chr18-53380122-53380369	MHb_A	down	-1.7707636599815348	3.623954316861247e-9	0.00128442000875354
chr5-97161981-97162337	MHb_A	down	-1.094576299342961	3.62569379447889e-9	0.00128503652310818
chr16-13920814-13921165	MHb_A	down	-1.121526630593853	3.6263973609906522e-9	0.00128528588466911
chr1-24929331-24929941	MHb_A	down	-1.1375129284636087	3.6425561905585654e-9	0.00129101297783871
chr17-68200766-68201016	MHb_A	down	-1.087725572247682	3.6481835203034765e-9	0.00129300744418355
chr11-134986900-134987831	MHb_A	down	-1.0150545463221698	3.654810063731102e-9	0.00129535605683789
chr10-133437800-133438148	MHb_A	down	-1.666925258888928	3.666873045468544e-9	0.00129963147914018
chr17-28717801-28718146	MHb_A	down	-1.149237343250821	3.6737891697772583e-9	0.0013020827264983
chr3-13507659-13508052	MHb_A	down	-1.0215133299540131	3.698996492614831e-9	0.00131101683189501
chr5-16489283-16489584	MHb_A	down	-1.132533842937581	3.7063129511271423e-9	0.00131360996770323
chr10-121580277-121580724	MHb_A	down	-1.1063472763156623	3.712507789876119e-9	0.00131580557342684
chr1-216926707-216927032	MHb_A	down	-1.602484590945683	3.7125376973575155e-9	0.00131581617338593
chr19-48113307-48113759	MHb_A	down	-1.0289156065813052	3.7340034886247206e-9	0.00132342418645581
chr2-46778222-46778761	MHb_A	down	-1.28825486391653	3.763621140214446e-9	0.0013339214226205
chr9-34403857-34404076	MHb_A	down	-1.115789229685837	3.797128163431953e-9	0.00134579714932436
chr11-35714933-35715432	MHb_A	down	-1.1849359757153357	3.8033039915776655e-9	0.00134798601721491
chr16-89369307-89369526	MHb_A	down	-1.5118543161683533	3.8142187294412925e-9	0.00135185447318223
chr6-39410897-39411370	MHb_A	down	-1.5990491733298695	3.814278178163211e-9	0.00135187554329549
chr2-9639059-9639539	MHb_A	down	-1.0391749649370352	3.856957564960736e-9	0.0013670021849612
chr10-44965781-44966059	MHb_A	down	-1.0480600589787836	3.8634313296169965e-9	0.0013692966489995
chr6-148528975-148529286	MHb_A	down	-1.313120208175942	3.886760773949744e-9	0.00137756518730713
chr16-57627469-57627668	MHb_A	down	-1.0482568446638756	3.898809200931745e-9	0.00138183545104023
chr9-125758990-125759478	MHb_A	down	-1.4969094239941776	3.9035196984931305e-9	0.00138350496913842
chr12-56115802-56116057	MHb_A	down	-1.082452621540508	3.90788318715287e-9	0.00138505149860665
chr3-197880491-197880795	MHb_A	down	-1.863146725722741	3.908139916282592e-9	0.00138514248982845
chr21-42163213-42163778	MHb_A	down	-1.1668430435654469	3.916444482732332e-9	0.0013880858357924
chr4-36310723-36311313	MHb_A	down	-1.198204101594892	3.922251224975316e-9	0.00139014389041187
chr12-61354963-61355565	MHb_A	down	-1.216593440309956	3.926102061615886e-9	0.00139150872318821
chr6-150619319-150619765	MHb_A	down	-1.5726867197900916	3.943011878163812e-9	0.0013975019849182
chr8-457784-458140	MHb_A	down	-1.4651246122943458	3.946074451875819e-9	0.00139858743760608
chr16-73725258-73725642	MHb_A	down	-2.1345149920164417	3.962256514487936e-9	0.00140432276514738
chr10-633820-634122	MHb_A	down	-1.5352491197505658	3.987561519500425e-9	0.00141329149154893
chr8-22657612-22658086	MHb_A	down	-1.272222413530971	4.009440971117103e-9	0.00142104611618817
chr8-118293823-118294387	MHb_A	down	-1.4031837564005856	4.031229258995135e-9	0.00142876843011935
chr5-154740484-154740865	MHb_A	down	-1.2939293648769803	4.045206876284508e-9	0.00143372244712713
chr2-84206299-84207192	MHb_A	down	-1.1996942579732894	4.060720441163116e-9	0.00143922084235923
chr12-124736470-124736811	MHb_A	down	-1.1652978130141651	4.083600433938971e-9	0.00144733008379881
chr2-136180582-136180974	MHb_A	down	-2.2074004792060977	4.092577431686635e-9	0.00145051175622553
chr9-121736239-121736550	MHb_A	down	-1.238059189741266	4.108711196608681e-9	0.00145622996585803
chr7-36319054-36319321	MHb_A	down	-1.017178768437499	4.1108104684614854e-9	0.00145697400028446
chr9-69898821-69899144	MHb_A	down	-2.7417421814235237	4.1307477347093916e-9	0.00146404026587437
chr2-85243522-85243999	MHb_A	down	-1.3020556850489675	4.135065416440994e-9	0.00146557056022209
chr22-39481152-39481356	MHb_A	down	-1.3009045959508128	4.137718647219111e-9	0.00146651093154063
chr11-7694661-7695009	MHb_A	down	-1.2780228540275878	4.142324055924106e-9	0.0014681432035209
chr9-738408-738888	MHb_A	down	-1.3532072823315868	4.171984652891546e-9	0.00147865566060108
chr2-240248174-240248454	MHb_A	down	-1.4803370444277144	4.173680381438034e-9	0.00147925666919117
chr21-42666857-42667225	MHb_A	down	-1.2968713492937471	4.1750655236644565e-9	0.00147974759822477
chr20-25255169-25255642	MHb_A	down	-1.0244164827035167	4.175839409169738e-9	0.00148002188259498
chr2-109318216-109318615	MHb_A	down	-1.2896768962261675	4.1782764271711864e-9	0.00148088562270014
chr16-83741983-83742361	MHb_A	down	-1.5913346223915017	4.1897151795267645e-9	0.00148493980250377
chr9-27384639-27384941	MHb_A	down	-1.198390079079238	4.197038485095746e-9	0.00148753536508005
chr10-49275688-49276297	MHb_A	down	-1.1905196716373414	4.198904427979193e-9	0.00148819670188652
chr11-22866204-22866841	MHb_A	down	-1.3084008992125409	4.2096444489833166e-9	0.00149200323383091
chr6-16249817-16250333	MHb_A	down	-1.206631992594462	4.2134308728811494e-9	0.0014933452371209
chr15-101464853-101465371	MHb_A	down	-1.2670735566969689	4.2186199943150284e-9	0.0014951843914851
chr5-173020675-173020951	MHb_A	down	-1.4249977333060595	4.22734279585052e-9	0.00149827597041932
chr18-44689553-44690059	MHb_A	down	-1.16056104246455	4.23686709821682e-9	0.00150165162128549
chr7-11416646-11417301	MHb_A	down	-1.0283481623946464	4.240070052414549e-9	0.00150278682832702
chr12-108664849-108665111	MHb_A	down	-1.192132601926689	4.2639285496783654e-9	0.00151124287621975
chr11-61996526-61997244	MHb_A	down	-1.3322189171611352	4.27569762142367e-9	0.00151541412947308
chr8-69946190-69946608	MHb_A	down	-1.0280234104424828	4.277544972844283e-9	0.00151606887700033
chr14-61424800-61425150	MHb_A	down	-1.900455530307294	4.286201349875561e-9	0.00151913691342964
chr12-125015804-125016193	MHb_A	down	-1.1807632773401755	4.298322562454499e-9	0.00152343297419793
chr1-201568983-201569224	MHb_A	down	-1.3582131671474968	4.3060020855373695e-9	0.00152615478916658
chr17-29212731-29213317	MHb_A	down	-1.2147762919581733	4.3173488178748745e-9	0.0015301763547753
chr1-14731912-14732146	MHb_A	down	-1.849011011157225	4.328702546782955e-9	0.00153420040014354
chr16-57862641-57863148	MHb_A	down	-1.2852815377494675	4.33222879022088e-9	0.00153545018897403
chr1-205962754-205963187	MHb_A	down	-1.116525374929617	4.348267560343563e-9	0.00154113473007476
chr4-36351107-36351371	MHb_A	down	-1.4347600190259735	4.386999024461047e-9	0.0015548621292446
chr17-77436113-77436408	MHb_A	down	-1.6060727811395794	4.3906223884680185e-9	0.00155614634003277
chr3-57062038-57062599	MHb_A	down	-1.381560416902628	4.414788154299581e-9	0.00156471129158762
chr7-88185671-88186025	MHb_A	down	-1.7928190864765303	4.4176967538362606e-9	0.00156574217197841
chr11-117699180-117699389	MHb_A	down	-1.877520964961648	4.422278705651963e-9	0.00156736613025069
chr6-161373331-161373620	MHb_A	down	-1.4660398550753024	4.495294954057066e-9	0.00159324491409167
chr17-43913418-43913871	MHb_A	down	-1.260971578110026	4.501705748049992e-9	0.00159551705975261
chr13-41479834-41480639	MHb_A	down	-1.1582563008445217	4.50480867060028e-9	0.0015966168130775
chr14-73825585-73825885	MHb_A	down	-1.324099640652861	4.510086560136976e-9	0.00159848742907654
chr8-140621118-140621482	MHb_A	down	-1.3780931377687704	4.5117190709322636e-9	0.00159906603171516
chr14-66826386-66827258	MHb_A	down	-1.004188841746429	4.528769791954429e-9	0.00160510923351344
chr21-17270203-17270503	MHb_A	down	-1.314721002108707	4.5290559025401575e-9	0.00160521063825779
chr15-80426344-80426684	MHb_A	down	-1.567313343790982	4.53463107471162e-9	0.00160718661865466
chr17-4420535-4420966	MHb_A	down	-1.0545154553079166	4.551125065272944e-9	0.00161303250125936
chr12-664533-664862	MHb_A	down	-1.723036241580512	4.5560883321723284e-9	0.00161479160713017
chr15-89183785-89184016	MHb_A	down	-2.08719851654997	4.556742613314164e-9	0.00161502350072387
chr10-104650085-104650366	MHb_A	down	-1.4881965947441156	4.55835665060113e-9	0.0016155955558893
chr9-133514492-133514754	MHb_A	down	-1.2444950212141772	4.562916975617103e-9	0.00161721184908309
chr17-62453904-62454283	MHb_A	down	-2.287941329951005	4.565571949046265e-9	0.00161815283804072
chr8-81401256-81401779	MHb_A	down	-1.3522584312814856	4.570956891482812e-9	0.00162006139626379
chr5-11468933-11469288	MHb_A	down	-1.665136383452213	4.573890042088633e-9	0.00162110097816726
chr22-30646431-30646801	MHb_A	down	-1.001719261057409	4.612222545418275e-9	0.00163468697565987
chr1-41890577-41891178	MHb_A	down	-1.0201012623099357	4.6258128135665415e-9	0.00163950370644832
chr7-141731529-141732000	MHb_A	down	-2.020486065427587	4.6284608243336905e-9	0.00164044222766446
chr2-168086820-168087620	MHb_A	down	-1.0672058710898795	4.6332155659303506e-9	0.00164212742695486
chr1-18234644-18235020	MHb_A	down	-1.5145554936557355	4.633763875552191e-9	0.00164232176159258
chr2-133641449-133641813	MHb_A	down	-2.2085742423707178	4.6360729541233856e-9	0.00164314015676518
chr2-26883880-26884303	MHb_A	down	-1.0970825429031357	4.636639715072464e-9	0.00164334103101455
chr2-169828441-169828715	MHb_A	down	-1.091918296521507	4.645391039390267e-9	0.00164644271913589
chr9-126274476-126275182	MHb_A	down	-1.4975715443140871	4.6719206168747284e-9	0.00165584546463582
chr1-75777599-75778365	MHb_A	down	-1.1267076948647463	4.6794971343041045e-9	0.00165853077182573
chr4-84848322-84848858	MHb_A	down	-1.221154530203763	4.704292851996453e-9	0.00166731899406884
chr1-33137841-33138095	MHb_A	down	-1.0730218595426817	4.708397806677094e-9	0.00166877389263152
chr15-65824120-65824455	MHb_A	down	-1.4392496695386665	4.714075867737546e-9	0.00167078633942287
chrX-2320803-2321298	MHb_A	down	-1.078558771955954	4.722637479030464e-9	0.00167382078850537
chr16-19653821-19654086	MHb_A	down	-1.8624351973218085	4.729315578339752e-9	0.00167618767385306
chr12-32657580-32657930	MHb_A	down	-1.3663017550749368	4.730637848930541e-9	0.0016766563196072
chr11-64105464-64105731	MHb_A	down	-1.2371463433105347	4.733595804327323e-9	0.00167770469294871
chr2-37890905-37891257	MHb_A	down	-1.3178397876784218	4.756003409955442e-9	0.00168564650857345
chr3-10968332-10968759	MHb_A	down	-1.011309894190914	4.774250534857602e-9	0.0016921137458169
chr3-197335437-197335928	MHb_A	down	-1.2383561135650951	4.785573548308851e-9	0.00169612690485936
chr22-37592486-37592795	MHb_A	down	-1.419711647944765	4.78704074814534e-9	0.00169664691716141
chr3-3015186-3015795	MHb_A	down	-1.0486163172951062	4.789480636716177e-9	0.00169751167466813
chr14-94769551-94770242	MHb_A	down	-1.1005961399477746	4.818748395434357e-9	0.00170788490005182
chr2-239359286-239359819	MHb_A	down	-1.3371599250014228	4.83884366288201e-9	0.00171500716521695
chr3-106813970-106814537	MHb_A	down	-1.021561462701038	4.8419382866210424e-9	0.00171610397723566
chr10-72834273-72834491	MHb_A	down	-1.8703363799072532	4.845740433146566e-9	0.00171745155301797
chr8-38768181-38768585	MHb_A	down	-1.0224538438413355	4.845784796616673e-9	0.00171746727654086
chr7-106064328-106064685	MHb_A	down	-1.1695859163350255	4.856108398508683e-9	0.00172112621914144
chr1-41695060-41695505	MHb_A	down	-1.1108399453123097	4.856488594777579e-9	0.00172126097020404
chr3-66138601-66138948	MHb_A	down	-1.6237754868919554	4.860992238877654e-9	0.00172285717426421
chr15-72722105-72722394	MHb_A	down	-1.8318755952938233	4.885725046885828e-9	0.0017316230997425
chr2-96911692-96911958	MHb_A	down	-1.702988700241118	4.887626126434269e-9	0.00173229688986146
chr10-126630044-126630503	MHb_A	down	-1.5290932800424972	4.960505772248912e-9	0.00175812725832932
chr2-199739695-199740082	MHb_A	down	-1.3295576267340246	4.98020840321448e-9	0.00176511036330929
chr4-82527396-82527613	MHb_A	down	-2.0734526598034453	4.981230311544222e-9	0.00176547255316906
chr17-45905883-45906159	MHb_A	down	-1.1085894867049726	4.982909048715018e-9	0.00176606753959082
chr4-38922557-38922829	MHb_A	down	-2.2629411357331977	4.986376776848021e-9	0.00176729658913436
chr3-9087541-9087939	MHb_A	down	-1.080186616710384	4.992597685123149e-9	0.00176950143454977
chr17-48131100-48131477	MHb_A	down	-1.1333604529270294	4.9938223911839e-9	0.00176993550099535
chr22-17859212-17859484	MHb_A	down	-1.3322040394140906	5.016814253450411e-9	0.00177808439177916
chr21-44092066-44092473	MHb_A	down	-1.1625227288930615	5.026778003529981e-9	0.00178161579390111
chr10-1335194-1335901	MHb_A	down	-1.01196141319171	5.0431120860702845e-9	0.00178740500110546
chr5-28077548-28078138	MHb_A	down	-1.3413178581990106	5.049109680441504e-9	0.00178953069849048
chr17-80191315-80191822	MHb_A	down	-1.2365767515100976	5.065940601399849e-9	0.00179549599765114
chr12-123494616-123494923	MHb_A	down	-1.2489235162121552	5.068068602919951e-9	0.0017962502145899
chr9-77946983-77947374	MHb_A	down	-1.4155068498372845	5.0985109638604694e-9	0.00180703974836624
chr20-34536873-34537285	MHb_A	down	-1.046886975684525	5.100211525875229e-9	0.00180764247005832
chr19-38093457-38093843	MHb_A	down	-1.1754746869207509	5.102404061694039e-9	0.0018084195595659
chr6-134822902-134823281	MHb_A	down	-1.1113516342399063	5.113123613836474e-9	0.00181221883683399
chr10-122818536-122818964	MHb_A	down	-1.4890311492370252	5.117050640730391e-9	0.00181361067334086
chr17-30344209-30344544	MHb_A	down	-1.746091753799626	5.12309349200055e-9	0.00181575241090229
chr5-157568859-157569070	MHb_A	down	-1.7221756758822029	5.123685316005967e-9	0.00181596216812541
chr1-36136595-36136819	MHb_A	down	-1.9182690756004055	5.161522577666216e-9	0.00182937263958934
chr6-5173969-5174534	MHb_A	down	-1.2727766531571063	5.167050444699129e-9	0.00183133185386248
chr10-127926473-127926682	MHb_A	down	-2.0594169701084937	5.167899997431634e-9	0.0018316329565897
chr10-72375277-72375880	MHb_A	down	-1.13925621390013	5.175625737691569e-9	0.00183437115208133
chr12-122793650-122794005	MHb_A	down	-1.3567546766955174	5.203948504330722e-9	0.00184440944864741
chr9-137191977-137192283	MHb_A	down	-1.402021974169687	5.213927037135922e-9	0.00184794609013689
chr17-4901673-4901929	MHb_A	down	-1.4037369775732371	5.241535511082074e-9	0.00185773122351526
chr11-74821934-74822379	MHb_A	down	-1.4139960109444911	5.247902897145673e-9	0.00185998798432085
chr10-117140014-117140729	MHb_A	down	-1.3370299645287995	5.259554306450845e-9	0.00186411753506384
chr7-111735678-111735952	MHb_A	down	-1.136492671603227	5.2638008906431036e-9	0.00186562263066618
chr17-5884847-5885657	MHb_A	down	-1.0136296142904282	5.267230407931078e-9	0.00186683813733097
chr12-51371334-51371778	MHb_A	down	-1.1642695947681947	5.275368179549252e-9	0.00186972236703674
chr4-173537747-173538551	MHb_A	down	-1.0852656070267783	5.277263185462026e-9	0.00187039400450737
chr21-34605799-34606345	MHb_A	down	-1.048042937814913	5.295607786761156e-9	0.00187689578982282
chr3-128226758-128227161	MHb_A	down	-1.2540741989722473	5.338960292780942e-9	0.00189226100176888
chr13-23546873-23547410	MHb_A	down	-1.3732058181014932	5.346751384464916e-9	0.00189502235943897
chr5-5297984-5298183	MHb_A	down	-2.156326771346773	5.351768666188991e-9	0.00189680060951403
chr9-123453853-123454179	MHb_A	down	-1.5860698753659084	5.404082278971285e-9	0.00191534186172439
chr11-22787569-22788057	MHb_A	down	-1.009339479825112	5.417362468514401e-9	0.00192004869290321
chr6-137951138-137951673	MHb_A	down	-1.4149466722455095	5.442853281651905e-9	0.00192908327434947
chr4-44760165-44760781	MHb_A	down	-1.03186746170647	5.450816857121581e-9	0.00193190576458531
chr12-6073696-6074342	MHb_A	down	-1.0783491013418347	5.461339669107815e-9	0.00193563531222353
chr13-20943556-20943968	MHb_A	down	-1.114183625319927	5.4674318792628705e-9	0.00193779454380774
chr16-85286955-85287364	MHb_A	down	-1.033358811734396	5.47717079807235e-9	0.00194124626010679
chr3-52041200-52041413	MHb_A	down	-1.2179623567292737	5.48002150248606e-9	0.00194225662101862
chr11-119663354-119663712	MHb_A	down	-1.647739190599459	5.4804365511593725e-9	0.00194240372464466
chr19-10751309-10751615	MHb_A	down	-1.197381189914382	5.4840499347102636e-9	0.00194368439810968
chr3-116161428-116162046	MHb_A	down	-1.1257368615149956	5.490764738709899e-9	0.00194606429251725
chr2-88082838-88083437	MHb_A	down	-1.4884411974588518	5.495169909008076e-9	0.00194762559500018
chr8-10041642-10041965	MHb_A	down	-1.3091985895476823	5.498945460711629e-9	0.00194896374491271
chr2-136243830-136244197	MHb_A	down	-1.4452803264137315	5.500606730706183e-9	0.00194955254053053
chr9-89532555-89532857	MHb_A	down	-1.2441596493697018	5.505352402274524e-9	0.00195123452517614
chr6-150739480-150740402	MHb_A	down	-1.0129227249625212	5.509882850818268e-9	0.00195284022940126
chr3-136995656-136996315	MHb_A	down	-1.161260605562874	5.514942361960958e-9	0.00195463344663801
chr10-92880036-92880555	MHb_A	down	-1.005524264898264	5.515875715878616e-9	0.00195496425060027
chr17-42667981-42668260	MHb_A	down	-1.0045087425454198	5.523842034930032e-9	0.00195778771323007
chr3-197458805-197459191	MHb_A	down	-1.6780236651731468	5.538408547889275e-9	0.00196295044958565
chr2-241391889-241392381	MHb_A	down	-1.2159218346544471	5.563072666273659e-9	0.00197169202974404
chr17-77098378-77098801	MHb_A	down	-1.159576771910182	5.5716737193185794e-9	0.00197474045796948
chr18-40413150-40413491	MHb_A	down	-1.2150016692833217	5.583672350046085e-9	0.00197899307266508
chr2-231376934-231377146	MHb_A	down	-1.544439166020235	5.590680186026979e-9	0.00198147682493261
chr18-47313739-47314225	MHb_A	down	-1.2782153782029289	5.595100338788921e-9	0.00198304343757526
chr2-32559128-32559499	MHb_A	down	-1.183184274651833	5.610426548432711e-9	0.00198847542942826
chr9-129726492-129726945	MHb_A	down	-1.0128999984349294	5.631194875716538e-9	0.00199583624382583
chr17-40068962-40069227	MHb_A	down	-1.1046758060302988	5.637038876122434e-9	0.00199790750366969
chrX-107672946-107673283	MHb_A	down	-1.5413444663549911	5.645125262643395e-9	0.00200077352121238
chr20-59207704-59208062	MHb_A	down	-2.078165332551709	5.6518005847723974e-09	0.00200313942225795
chr2-239264073-239264322	MHb_A	down	-1.377014084713505	5.660485197058625e-9	0.0020062174659675
chr7-78514512-78514986	MHb_A	down	-1.2158952297068302	5.680178378728387e-9	0.0020131972218808
chr2-235628019-235628432	MHb_A	down	-1.0445421216737056	5.6812183092258215e-9	0.00201356579924736
chr6-97009805-97010354	MHb_A	down	-1.3291253898429978	5.700351953953947e-9	0.00202034724128012
chr7-131007944-131008240	MHb_A	down	-1.0795498569985842	5.7143974063351365e-9	0.00202532530074033
chr2-134140107-134140545	MHb_A	down	-1.076178754657814	5.784664205362051e-9	0.00205022961098544
chr15-70824954-70825454	MHb_A	down	-1.110214636120865	5.837264323708579e-9	0.00206887240793041
chr1-157034056-157034452	MHb_A	down	-1.182719185737804	5.8531993897134485e-9	0.00207452019369918
chr17-62712147-62712538	MHb_A	down	-1.0772667651702834	5.858091351475215e-9	0.0020762540272466
chr10-78802179-78802512	MHb_A	down	-1.5608067252055386	5.8647806561524415e-9	0.00207862488405682
chr20-61767354-61767596	MHb_A	down	-1.6157637807533551	5.928461973016697e-9	0.00210119513478644
chr7-82164868-82165263	MHb_A	down	-1.7557492035365323	5.958249750256564e-9	0.00211175266773468
chr11-20911721-20912381	MHb_A	down	-1.0368882050173638	5.997402104117146e-9	0.00212562924075171
chr1-77369945-77370319	MHb_A	down	-1.512440955335255	6.012969064799999e-9	0.00213114656079173
chr3-88303283-88303724	MHb_A	down	-2.1915675251824656	6.039801339667017e-9	0.00214065658981148
chr20-45043960-45044563	MHb_A	down	-1.079005862131511	6.045136328451208e-9	0.00214254744321131
chr14-74941729-74942104	MHb_A	down	-1.1827928106037713	6.109217208739557e-9	0.00216525930920751
chr4-77561559-77562402	MHb_A	down	-1.0096244142862725	6.128475054494245e-9	0.00217208477118912
chr11-63035524-63036015	MHb_A	down	-1.390063880546252	6.128967007196637e-9	0.00217225913152566
chr5-170420828-170421169	MHb_A	down	-1.033700233095626	6.131721785061545e-9	0.00217323549367043
chr20-48728271-48728762	MHb_A	down	-1.006971268768567	6.136134273078733e-9	0.00217479938973593
chr15-27492114-27492609	MHb_A	down	-1.3017481340993218	6.138223490793174e-9	0.00217553986072437
chr17-17108684-17108923	MHb_A	down	-1.1797943386937644	6.161246973569488e-9	0.00218369995860736
chr2-239267421-239267716	MHb_A	down	-1.45371821700247	6.162959829851036e-9	0.00218430703769495
chr4-180960507-180961070	MHb_A	down	-1.5275846914028604	6.177186703922851e-9	0.00218934939753785
chr2-86025404-86025657	MHb_A	down	-1.1706171427398693	6.18803526441625e-9	0.00219319439859072
chr17-1040234-1040570	MHb_A	down	-1.0886211773167145	6.210957597412639e-9	0.00220131864646297
chr12-56193005-56193204	MHb_A	down	-1.073936008095376	6.238203754013389e-9	0.00221097536551619
chr11-26276724-26277114	MHb_A	down	-1.0715874377780614	6.2652653178431225e-9	0.00222056666027654
chr18-49186467-49187061	MHb_A	down	-1.3370438093979191	6.280808582047334e-9	0.00222607558169212
chr22-38397535-38397958	MHb_A	down	-1.208314058541483	6.325470459168964e-9	0.00224190486749096
chr10-80260679-80260988	MHb_A	down	-1.4709508002104386	6.340261659498796e-9	0.00224714723866786
chr19-36113959-36114164	MHb_A	down	-1.337446944872016	6.373861136482683e-9	0.00225905573329787
chr1-15966182-15966632	MHb_A	down	-1.3497066826641602	6.382146577258451e-9	0.00226199230064482
chr3-149879804-149880160	MHb_A	down	-1.6596878284170922	6.414934777756899e-9	0.00227361325860648
chr1-96538148-96538794	MHb_A	down	-1.0379322166719152	6.448775366519925e-9	0.00228560720927882
chr9-76894206-76894666	MHb_A	down	-1.116149643613039	6.466975539104788e-9	0.00229205780544721
chr6-84774562-84775045	MHb_A	down	-1.510499813559426	6.5023707418774495e-9	0.00230460275018991
chr7-154743217-154743559	MHb_A	down	-1.1814778911234605	6.542414590584321e-9	0.00231879529126784
chr1-245042685-245042971	MHb_A	down	-1.1161389773115369	6.542789599582131e-9	0.0023189282038318902
chr11-131370902-131371120	MHb_A	down	-1.595723445826248	6.562008477909904e-9	0.00232573985478321
chr14-44452140-44452943	MHb_A	down	-1.0502141254811317	6.5978619619289325e-9	0.00233844722585666
chr19-42855945-42856597	MHb_A	down	-1.2831771963103122	6.600013649202314e-9	0.00233920983761853
chr12-6430229-6430870	MHb_A	down	-1.254083262975076	6.6514564016319324e-9	0.00235744243514839
chr12-46661314-46661662	MHb_A	down	-1.2522831218908452	6.674057502704997e-9	0.00236545283039621
chr8-2030460-2030868	MHb_A	down	-1.1401158301753127	6.691435285422616e-9	0.00237161195103591
chr2-25603823-25604154	MHb_A	down	-1.6540803607975834	6.703982213387227e-9	0.00237605889597976
chr15-68609528-68609741	MHb_A	down	-1.5995489107078398	6.736956443411873e-9	0.00238774578745625
chrX-39755521-39756207	MHb_A	down	-1.1537069666813569	6.765737530164061e-9	0.00239794652412839
chr2-26899509-26899830	MHb_A	down	-1.4246033599807697	6.770555538719274e-9	0.00239965414681057
chr13-30746171-30746618	MHb_A	down	-1.4128125015286606	6.770930604288432e-9	0.00239978707942492
chr1-30741826-30742183	MHb_A	down	-1.1598978487157887	6.796391583649737e-9	0.00240881108703505
chr12-123516027-123516518	MHb_A	down	-1.0976660926643325	6.797491955822657e-9	0.00240920108644244
chr3-31288406-31288990	MHb_A	down	-1.1244574383809267	6.802106338787027e-9	0.00241083653912459
chr1-39236684-39237163	MHb_A	down	-1.2189112483044315	6.843108204857226e-9	0.00242536862550652
chr6-3329992-3330258	MHb_A	down	-1.1941065612464188	6.847717629511795e-9	0.00242700232083971
chr2-239253719-239253935	MHb_A	down	-2.1263567289089824	6.872067730647095e-9	0.00243563260543459
chr7-150737346-150738066	MHb_A	down	-1.1722053406351054	6.929155199157395e-9	0.00245586583146135
chr18-79698128-79698547	MHb_A	down	-1.0270622818807316	6.9488028828874165e-9	0.00246282946176737
chr9-36995694-36996224	MHb_A	down	-1.1319857510922129	6.948959466066586e-9	0.00246288495876065
chr8-18845322-18845683	MHb_A	down	-1.1797987223793949	6.972167087235852e-9	0.00247111031989356
chr8-43139113-43139382	MHb_A	down	-1.2333991665727253	6.9757046826303785e-9	0.00247236413214127
chr1-234326480-234326973	MHb_A	down	-1.1183194919638035	7.019906752896622e-9	0.00248803045089538
chr5-138789312-138789918	MHb_A	down	-1.3373727076026376	7.065572417516069e-9	0.00250421550407813
chr17-72529449-72529672	MHb_A	down	-1.9993975247692584	7.082316994601172e-9	0.00251015020081152
chr16-6167699-6168240	MHb_A	down	-1.8614725400686856	7.094239493983407e-9	0.00251437583265506
chr7-132251265-132251692	MHb_A	down	-1.0965905352864218	7.124084833930966e-9	0.00252495376726598
chr5-123696762-123697330	MHb_A	down	-1.0446298388210875	7.1260724752303995e-9	0.00252565823703353
chr12-29316734-29317071	MHb_A	down	-1.2570499908193535	7.135569011449658e-9	0.00252902404688304
chr9-136995721-136995956	MHb_A	down	-1.3018667414875646	7.140485444531392e-9	0.00253076655367803
chr12-109854790-109855075	MHb_A	down	-1.3142867653387116	7.161319315929408e-9	0.00253815059854828
chr6-2920676-2921203	MHb_A	down	-1.1193703041104346	7.192180756040875e-9	0.00254908866445978
chr7-6425967-6426325	MHb_A	down	-1.139174640471814	7.203981684832822e-9	0.00255327120864687
chr1-147699942-147700455	MHb_A	down	-1.0150290363738397	7.240668775760911e-9	0.00256627403084906
chr11-9687936-9688565	MHb_A	down	-1.1313242322541297	7.258362585297199e-9	0.00257254515929396
chr4-4488379-4488709	MHb_A	down	-1.2000393139921792	7.288653598851656e-9	0.00258328105177299
chr5-31156014-31156725	MHb_A	down	-1.233402684865487	7.294592060048694e-9	0.00258538579088275
chr13-81061090-81061482	MHb_A	down	-1.6434697798272748	7.3146239434062105e-9	0.00259248559114174
chr8-138812257-138812764	MHb_A	down	-1.0941508726726488	7.321455443956351e-9	0.00259490684572422
chr1-45359635-45360162	MHb_A	down	-1.1138881679238528	7.332782428915466e-9	0.00259892141236836
chr7-47521756-47522096	MHb_A	down	-1.2143819637751232	7.346279084329065e-9	0.00260370496446332
chr15-68631720-68631947	MHb_A	down	-1.496879720433003	7.348357384675111e-9	0.00260444156606347
chr19-38734896-38735121	MHb_A	down	-1.1894144533388855	7.359365605406471e-9	0.00260834315469618
chr6-30453561-30453943	MHb_A	down	-1.67010805199277	7.378331716362419e-9	0.00261506521857175
chr11-34632256-34632765	MHb_A	down	-1.1088618878960546	7.3797104776025845e-9	0.00261555388602429
chr4-38928778-38929168	MHb_A	down	-1.4961093673735304	7.387836714353342e-9	0.00261843402748468
chr3-124520717-124521086	MHb_A	down	-1.7487293479362478	7.434973338869159e-9	0.0026351404256287
chr10-127088817-127089283	MHb_A	down	-1.4099197149232283	7.46127917297382e-9	0.00264446387088124
chr3-124786564-124787254	MHb_A	down	-1.033989792933589	7.488445582306941e-9	0.00265409232550913
chr14-88870795-88871179	MHb_A	down	-1.7077737745199917	7.492497286929362e-9	0.00265552835091993
chr1-212011982-212012240	MHb_A	down	-1.3688895520831976	7.502778896323202e-9	0.00265917241032935
chrY-2841362-2841926	MHb_A	down	-1.6195429409084392	7.529797485024046e-9	0.00266874847362964
chr2-235562916-235563273	MHb_A	down	-1.5020542612007826	7.559609951019824e-9	0.0026793147568902
chr9-94920370-94920569	MHb_A	down	-1.3487505924012333	7.563879973860832e-9	0.00268082815973562
chr13-36850918-36851355	MHb_A	down	-1.2771331740744802	7.564247771258712e-9	0.00268095851632836
chr9-127307866-127308094	MHb_A	down	-2.4756145983989386	7.58344609216751e-9	0.00268776288121647
chr2-33370793-33371267	MHb_A	down	-1.675614637124157	7.591466006736327e-9	0.00269060533943752
chr9-126517022-126517351	MHb_A	down	-1.5095963520549494	7.61279004440974e-9	0.00269816311148992
chr5-73451226-73451661	MHb_A	down	-2.281429942309348	7.648147367034757e-9	0.00271069463056129
chr14-76090866-76091321	MHb_A	down	-1.0443433981362111	7.668501571089726e-9	0.00271790866933347
chr17-59717433-59717815	MHb_A	down	-1.3284837327582442	7.671588916866756e-9	0.0027190029018605
chr13-103883042-103883419	MHb_A	down	-1.4956542824205084	7.680910308568364e-9	0.00272230663611434
chr11-2770712-2771176	MHb_A	down	-1.0677671964436222	7.696679009973685e-9	0.00272789545810992
chr5-36265379-36265799	MHb_A	down	-1.2888232316910146	7.723118247973174e-9	0.00273726618503789
chr11-131571166-131571540	MHb_A	down	-1.7669917245805635	7.744727861191131e-9	0.00274492517220266
chr6-168643192-168643683	MHb_A	down	-1.6896210033097292	7.771793546574039e-9	0.0027545179277445
chr1-11952544-11953014	MHb_A	down	-1.037780273399615	7.780270218894055e-9	0.00275752227233152
chr8-32750326-32750796	MHb_A	down	-1.2604030415833924	7.782513016509176e-9	0.00275831717587626
chr2-26884349-26884782	MHb_A	down	-1.204399461382355	7.786689068671003e-9	0.00275979727316372
chr9-137304155-137304416	MHb_A	down	-1.1447762751219894	7.787932721942523e-9	0.0027602380549744702
chr12-2853624-2853917	MHb_A	down	-1.2321554351855126	7.794820059807925e-9	0.00276267909969742
chr1-222096861-222097646	MHb_A	down	-1.072111154171302	7.8103761406065e-9	0.00276819256363445
chr12-121334658-121335041	MHb_A	down	-1.2119399632000216	7.823618268674614e-9	0.002772885904875
chr6-33737189-33737531	MHb_A	down	-1.3862723274609987	7.831318030683245e-9	0.0027756148930249
chr6-78855588-78856446	MHb_A	down	-1.0629473098373632	7.839479014131597e-9	0.00277850734958359
chr10-68208468-68208953	MHb_A	down	-1.1467630685256074	7.879057198332411e-9	0.00279253484751896
chr3-65485963-65486470	MHb_A	down	-1.432284680659028	7.882740592959016e-9	0.00279384033465949
chr7-5586394-5586674	MHb_A	down	-1.168833077299594	7.890179201810181e-9	0.00279647676360157
chr12-125528185-125528630	MHb_A	down	-2.1124549203401584	7.934823997936336e-9	0.00281229999546858
chr3-123634230-123634527	MHb_A	down	-1.397616432180612	7.937649160948455e-9	0.00281330130386915
chr9-38662974-38663473	MHb_A	down	-1.3479331627997304	7.938563495495496e-9	0.00281362536689099
chr5-172429515-172429893	MHb_A	down	-1.117466418103433	7.941936125567291e-9	0.00281482071130418
chr4-177047072-177047662	MHb_A	down	-1.0384931716634571	7.958537537357252e-9	0.00282070466667784
chr7-137282855-137283513	MHb_A	down	-1.1348676457174176	8.005859272815446e-9	0.00283747667276761
chr20-37999862-38000249	MHb_A	down	-1.3405049803261258	8.019388238123913e-9	0.00284227167629706
chr17-81241680-81241928	MHb_A	down	-1.1495616236867012	8.043953045146579e-9	0.00285097805802607
chr3-192445601-192446002	MHb_A	down	-1.1006758103436605	8.057554716107808e-9	0.00285579883025651
chr1-231188157-231188429	MHb_A	down	-1.5732652465291106	8.118007199794787e-9	0.00287722470178726
chr3-59251579-59252179	MHb_A	down	-1.1951303998845204	8.135119105605237e-9	0.00288328958900413
chr6-127487371-127487899	MHb_A	down	-1.2773420684783463	8.167182199449538e-9	0.0028946535510399
chr11-98207115-98207870	MHb_A	down	-1.027414534490846	8.188539047428986e-9	0.00290222295188501
chr10-132606922-132607243	MHb_A	down	-1.0852197908121997	8.191180904022907e-9	0.00290315929190831
chr17-81143639-81143979	MHb_A	down	-1.0285397731634969	8.197863417700548e-9	0.00290552774181851
chr14-65303291-65303760	MHb_A	down	-1.5437871056638954	8.202476834131111e-9	0.00290716285193691
chr12-44015406-44015630	MHb_A	down	-1.7041341359271591	8.255645196252735e-9	0.00292600704868187
chr4-38266624-38266994	MHb_A	down	-1.744074944300534	8.30540504406662e-9	0.00294364318274331
chr7-128057769-128058005	MHb_A	down	-1.8534165584048512	8.30921229008851e-9	0.00294499256591462
chr17-32828370-32828844	MHb_A	down	-1.6775493692786148	8.327407299804812e-9	0.00295144133223332
chr20-49851844-49852258	MHb_A	down	-1.012446730926285	8.395901530148913e-9	0.00297571739982302
chr21-41899100-41899332	MHb_A	down	-1.6914839016907326	8.403075995974597e-9	0.00297826020987329
chr2-215394063-215394901	MHb_A	down	-1.0269040794582116	8.41743031648989e-9	0.00298334773992192
chr5-131109654-131110273	MHb_A	down	-1.161781374795233	8.46005711613259e-9	0.00299845574338529
chr10-121194610-121195476	MHb_A	down	-1.0733926904658793	8.460982556427323e-9	0.00299878374256175
chr1-183609219-183609577	MHb_A	down	-1.2918929161209047	8.491261038678597e-9	0.00300951519363366
chr1-41431864-41432191	MHb_A	down	-1.2471228543120252	8.500987124999629e-9	0.00301296236177799
chr1-243748738-243748992	MHb_A	down	-1.3497769490954914	8.507098409315552e-9	0.00301512835372166
chr2-232573988-232574386	MHb_A	down	-1.2314709113737377	8.528229706290641e-9	0.00302261781365206
chr20-61445183-61445519	MHb_A	down	-2.138261142866619	8.580704412227496e-9	0.00304121616130373
chr14-75884120-75884452	MHb_A	down	-1.7892073615790958	8.615536353813784e-9	0.00305356147220045
chrY-14522252-14522898	MHb_A	down	-1.132861935541534	8.626690220301885e-9	0.00305751468133049
chr1-28208911-28209162	MHb_A	down	-1.8743781115781672	8.634572209789339e-9	0.00306030825545458
chr4-86816179-86816918	MHb_A	down	-1.0532877385860964	8.689557314417738e-9	0.0030797963511625002
chr11-111449831-111450161	MHb_A	down	-1.6648731903249674	8.691847030688927e-9	0.00308060788385192
chr5-152435907-152436199	MHb_A	down	-2.5406905841585568	8.720736709902713e-9	0.00309084710840726
chr7-51306738-51307078	MHb_A	down	-1.3187214333120123	8.725033080307655e-9	0.00309236984948804
chr17-6082329-6082643	MHb_A	down	-1.3706648756337607	8.735007218359035e-9	0.0030959049333669
chr9-89802691-89803148	MHb_A	down	-1.0963044259217716	8.735927938092926e-9	0.00309623125945858
chr4-175622668-175623139	MHb_A	down	-1.1246522612781296	8.760207183343099e-9	0.00310483643095637
chr11-118628389-118628735	MHb_A	down	-1.1190346616307862	8.77592799424028e-9	0.00311040827935861
chr2-70341147-70341697	MHb_A	down	-1.0634654481672725	8.830521031573741e-9	0.00312975741661552
chr11-93392831-93393624	MHb_A	down	-1.0503803591639511	8.834064182590489e-9	0.00313101319791463
chr19-13006794-13006993	MHb_A	down	-1.3727879375439014	8.834982464626177e-9	0.00313133866002513
chr21-40902219-40902737	MHb_A	down	-1.1602038900448592	8.849850065842116e-9	0.00313660810958609
chr12-48974091-48974298	MHb_A	down	-1.7284920590439938	8.852056047393628e-9	0.00313738996459748
chr2-232916727-232917011	MHb_A	down	-2.2225006992561003	8.884340722871211e-9	0.00314883246070362
chr3-150349516-150350138	MHb_A	down	-1.0603021305235667	8.889196686929234e-9	0.00315055353576489
chr7-147894317-147894541	MHb_A	down	-2.1806158078713205	8.897262113726102e-9	0.00315341212465737
chr15-29024710-29025048	MHb_A	down	-1.4964746484105582	8.908012248654203e-9	0.00315722224122926
chr11-487491-487693	MHb_A	down	-1.561101805099085	8.914064696991889e-9	0.00315936738023135
chr5-169151159-169151395	MHb_A	down	-2.186933440861778	8.916965631393296e-9	0.00316039554390656
chr2-236803468-236804085	MHb_A	down	-1.3328757020216648	8.917079234732917e-9	0.00316043580777021
chr12-51205261-51205680	MHb_A	down	-1.1494525109649696	8.9190246611038e-9	0.00316112531551171
chr6-163243061-163243418	MHb_A	down	-1.5093351641632269	8.923835404240733e-9	0.00316283036314802
chr5-172678920-172679355	MHb_A	down	-1.083467380985117	8.953000593923158e-9	0.00317316723550121
chr12-54749231-54749618	MHb_A	down	-1.5175307328106036	9.016608436319054e-9	0.00319571144504238
chr12-64273638-64274388	MHb_A	down	-1.1412364905865928	9.076605219357762e-9	0.00321697580487087
chr12-116995933-116996437	MHb_A	down	-1.150135006491137	9.081289089157292e-9	0.00321863588542457
chr3-44034510-44034759	MHb_A	down	-2.049023639998926	9.089664842425852e-9	0.00322160446177678
chr18-58121935-58122187	MHb_A	down	-1.1616601687223986	9.106815800518953e-9	0.00322768319009893
chrX-103774096-103774418	MHb_A	down	-1.1181953824006283	9.150144254754212e-9	0.00324303987749126
chr7-84196107-84196434	MHb_A	down	-2.362725128611417	9.172383167919538e-9	0.00325092190428988
chr19-50929914-50930134	MHb_A	down	-2.255171021818205	9.200124950207572e-9	0.00326075428547731
chr3-72171713-72172307	MHb_A	down	-1.0199924073319369	9.239272019137517e-9	0.00327462898538281
chr17-29156074-29156305	MHb_A	down	-1.12769720274781	9.242776542961998e-9	0.0032758710762393
chr3-134877751-134878120	MHb_A	down	-1.1753676750312363	9.272152605236205e-9	0.00328628268711084
chr8-96159621-96159913	MHb_A	down	-1.5077064645675455	9.274851684645152e-9	0.00328723930833035
chr5-122870677-122870966	MHb_A	down	-1.2090158139089309	9.285838427305589e-9	0.00329113328459778
chr3-197408280-197408995	MHb_A	down	-1.38817156496266	9.297573622903244e-9	0.00329529253129748
chr8-39989602-39990142	MHb_A	down	-1.102925386876147	9.307931405368989e-9	0.0032989635883479
chr1-65999011-65999546	MHb_A	down	-1.0562968883238768	9.324126235306954e-9	0.00330470344094866
chr15-89171541-89171755	MHb_A	down	-1.506137533642164	9.333448453413511e-9	0.00330800746810108
chr14-91888717-91889090	MHb_A	down	-1.4271411531089404	9.349227618546896e-9	0.00331359999870348
chr10-1287916-1288121	MHb_A	down	-1.598352260482161	9.364626427558008e-9	0.00331905772158724
chr12-49279651-49280146	MHb_A	down	-1.1531505624315233	9.372077638406424e-9	0.00332169861699219
chr18-68660443-68660903	MHb_A	down	-1.1866895674141191	9.408335367455752e-9	0.0033345492626105
chr1-41515047-41515331	MHb_A	down	-1.0843630195982938	9.501892908168973e-9	0.00336770839397778
chr13-102915951-102916370	MHb_A	down	-1.06562679278551	9.508135261543268e-9	0.00336992084007247
chr5-80147264-80147602	MHb_A	down	-1.3516782650528216	9.525888735686332e-9	0.00337621311514562
chr13-28568001-28568762	MHb_A	down	-1.2582770109326753	9.542416741264053e-9	0.00338207105352251
chr7-37284761-37285136	MHb_A	down	-1.014715940021918	9.542740642355742e-9	0.00338218585216693
chr17-78144712-78144911	MHb_A	down	-1.6994162852686836	9.5529118865857e-9	0.00338579079540313
chr1-3724412-3724620	MHb_A	down	-1.1650871817329396	9.561643744263684e-9	0.00338888558406065
chr16-78122624-78123127	MHb_A	down	-1.0443458354531412	9.566429557065226e-9	0.00339058179576284
chrX-10189447-10189869	MHb_A	down	-1.264728572704493	9.568470166527224e-9	0.00339130503877141
chr12-110024888-110025222	MHb_A	down	-1.037899083053471	9.604054728491122e-9	0.00340391709714546
chr10-100342316-100342603	MHb_A	down	-1.001728227142694	9.663524504196268e-9	0.00342499467239976
chr1-15030691-15031032	MHb_A	down	-1.0282846563562278	9.67771860646452e-9	0.00343002541709618
chr3-8453206-8453978	MHb_A	down	-1.0009000527717302	9.718351891502826e-9	0.00344442686914588
chr20-34072233-34072651	MHb_A	down	-1.464031729488822	9.727735066853766e-9	0.00344775250106964
chr10-91247716-91248236	MHb_A	down	-1.0463692958683255	9.741993141587417e-9	0.00345280591920711
chr1-201449029-201449391	MHb_A	down	-1.1489403402846734	9.743434787714257e-9	0.00345331687463562
chr19-3618549-3618789	MHb_A	down	-1.151941267080475	9.767048589036372e-9	0.00346168619616921
chr6-3351200-3351545	MHb_A	down	-1.0113223005253826	9.796437482035603e-9	0.00347210235457046
chr10-101303299-101303561	MHb_A	down	-1.5585870910918032	9.809925631953151e-9	0.00347688289210499
chr7-143284678-143284962	MHb_A	down	-1.382967901393306	9.840569381902569e-9	0.00348774380318081
chr1-47228715-47228942	MHb_A	down	-1.824468714417706	9.856565196067624e-9	0.00349341311961626
chr10-126222499-126222749	MHb_A	down	-1.5865890211594165	9.868542798798238e-9	0.00349765828146406
chr7-884369-884636	MHb_A	down	-1.2602572560943397	9.8718132929948e-9	0.00349881742636968
chr6-113994849-113995198	MHb_A	down	-1.293445105635115	9.897489926713684e-9	0.00350791786727549
chr3-123723564-123723861	MHb_A	down	-1.0690726916520377	9.903698161310536e-9	0.00351011822082248
chr20-5100742-5100999	MHb_A	down	-1.0152507649659488	9.910312561986431e-9	0.00351246252978204
chr12-55619453-55620000	MHb_A	down	-1.069011272722153	9.917567335600849e-9	0.00351503380292033
chr16-46908711-46909084	MHb_A	down	-1.1515066594476333	9.931713095331084e-9	0.00352004741381272
chr4-102599960-102600248	MHb_A	down	-2.065734800076964	9.941201369282571e-9	0.00352341029530797
chr1-3703173-3703388	MHb_A	down	-1.280146475593523	9.94143447613058e-9	0.00352349291420258
chr20-5148522-5148897	MHb_A	down	-1.2860972085567743	9.966569303105272e-9	0.00353240132525308
chr1-204579290-204579503	MHb_A	down	-1.2666631627069544	9.972667116496414e-9	0.00353456254276424
chr7-28922648-28922903	MHb_A	down	-1.5410373149222276	1.0007147019871051e-8	0.00354678308251779
chr1-18941195-18941613	MHb_A	down	-1.1202576209299209	1.0013766371033637e-8	0.00354912914605359
chr3-48054059-48054708	MHb_A	down	-1.2124674928791674	1.0030102857214062e-8	0.00355491920516809
chr22-41512904-41513103	MHb_A	down	-1.1121444616727918	1.0032361304108073e-8	0.0035557196552085
chr5-1352487-1352849	MHb_A	down	-1.112651109629875	1.0070239379739116e-8	0.00356914459216403
chr6-109312695-109313330	MHb_A	down	-1.1812656601873193	1.0133990872278491e-8	0.0035917397149073
chr19-2381023-2381748	MHb_A	down	-1.370400941779871	1.0135498574633422e-8	0.00359227408231445
chr2-233288428-233288872	MHb_A	down	-1.46386533999658	1.0154206393537192e-8	0.00359890460102941
chr1-216750036-216750346	MHb_A	down	-1.2565542640187006	1.0156272464134136e-8	0.00359963686810074
chr7-51034885-51035183	MHb_A	down	-1.1212912444793073	1.0207189123867952e-8	0.00361768300522689
chr8-1896807-1897299	MHb_A	down	-1.3591638542316713	1.021439491482137e-8	0.00362023691768556
chr18-78562160-78562739	MHb_A	down	-1.4396303391947418	1.0220361444456694e-8	0.00362235160495156
chr6-47247548-47247778	MHb_A	down	-1.3215965077108476	1.0221123109791936e-8	0.003622621558188
chr22-31870663-31871122	MHb_A	down	-1.4366445704767323	1.0221728669588941e-8	0.00362283618371906
chr3-184727330-184727750	MHb_A	down	-1.2147249721635638	1.025826236759716e-8	0.00363578463963562
chr1-38931573-38931967	MHb_A	down	-1.210097887300397	1.0269047977946506e-8	0.00363960732958369
chr11-119375618-119375856	MHb_A	down	-1.4177701828587006	1.0271071991833841e-8	0.0036403246907057
chr20-1935676-1936139	MHb_A	down	-1.145880137341007	1.0280016631332558e-8	0.00364349489456004
chr22-20021830-20022048	MHb_A	down	-1.016894828167139	1.028927106577418e-8	0.00364677489748701
chr18-58135561-58136039	MHb_A	down	-1.197916788231486	1.0299523839166736e-8	0.00365040873669667
chr3-15310789-15311289	MHb_A	down	-1.053923704353129	1.0332954924822072e-8	0.00366225754923006
chr4-4428830-4429209	MHb_A	down	-1.1006349992688866	1.0349814965213651e-8	0.00366823316904584
chr6-88780787-88781115	MHb_A	down	-1.6188677357722816	1.035222630837814e-8	0.00366908780934692
chr7-142496560-142496803	MHb_A	down	-1.51519786267455	1.035549890720877e-8	0.00367024770018746
chr15-72835405-72835659	MHb_A	down	-2.12089822728971	1.0372733526066134e-8	0.00367635607997599
chr3-69967028-69967922	MHb_A	down	-1.1287933269983501	1.0378683104285649e-8	0.00367846475923644
chr19-13053870-13054150	MHb_A	down	-1.368071068524483	1.039262624695386e-8	0.00368340655757662
chr16-12455267-12455557	MHb_A	down	-1.225445893418342	1.0400740068343649e-8	0.00368628229872269
chr20-11159379-11160089	MHb_A	down	-1.082848449367305	1.0503286674063572e-8	0.00372262737945498
chr2-71223985-71224202	MHb_A	down	-1.133340329162166	1.0512410163279724e-8	0.00372586097212041
chr17-11644246-11644575	MHb_A	down	-1.0226740246609438	1.0512530722852256e-8	0.00372590370144691
chr5-152271446-152271754	MHb_A	down	-1.4515032470994726	1.056404232638468e-8	0.00374416070152889
chr1-237851066-237851514	MHb_A	down	-1.2246683707117945	1.0573779495455443e-8	0.00374761179767679
chr2-141957969-141958400	MHb_A	down	-1.320256685171994	1.0619624792748021e-8	0.00376386051716971
chr1-153790191-153790708	MHb_A	down	-1.0519614472283028	1.0652315139396784e-8	0.0037754467932807
chr5-18465973-18466599	MHb_A	down	-1.1675814483164395	1.0666176586842658e-8	0.0037803596367917
chr2-33440919-33441577	MHb_A	down	-1.0166550218000712	1.0740374264294333e-8	0.00380665714862251
chr12-125469871-125470355	MHb_A	down	-1.3743058972874849	1.0742846956517851e-8	0.00380753353256383
chr9-90641914-90642274	MHb_A	down	-1.0576503588354127	1.0750543318255785e-8	0.0038102613155728
chr1-206713667-206714229	MHb_A	down	-1.1716737752879172	1.0769707746113523e-8	0.00381705366791628
chr15-63946753-63947107	MHb_A	down	-1.226202551530383	1.0790353198224392e-8	0.00382437093228068
chr17-19248893-19249331	MHb_A	down	-1.0653196128890374	1.0796393688582513e-8	0.00382651183307585
chr14-24881576-24881879	MHb_A	down	-2.1090171920627903	1.0825804496532468e-8	0.00383693575868352
chr3-33074536-33074776	MHb_A	down	-1.2836683145195762	1.0873837764112604e-8	0.0038539599495456
chr3-57017123-57017393	MHb_A	down	-1.8234213222132023	1.0893055068628237e-8	0.00386077104269856
chr6-39808460-39808752	MHb_A	down	-2.421313833266802	1.091638041931784e-8	0.00386903813011672
chr10-126663268-126663691	MHb_A	down	-1.7916296210552405	1.092529320410902e-8	0.00387219704386633
chr4-110152410-110152774	MHb_A	down	-1.3183896743326882	1.0979656205847192e-8	0.00389146465075739
chr12-113259446-113259881	MHb_A	down	-1.1380678897059742	1.0990408026705148e-8	0.00389527536486497
chr20-38057560-38057826	MHb_A	down	-1.2150785270058733	1.0996655533298361e-8	0.00389748963738927
chr6-36946410-36946810	MHb_A	down	-1.4511460498046618	1.1003903494829272e-8	0.00390005849615486
chr22-41826621-41826828	MHb_A	down	-1.216595626427161	1.1016719950068325e-8	0.00390460096830296
chr17-79970588-79970934	MHb_A	down	-1.342125470711892	1.1047284446182446e-8	0.00391543378983821
chr1-153940819-153941103	MHb_A	down	-1.1275835953947633	1.1057304749461277e-8	0.00391898523582781
chr10-629401-629668	MHb_A	down	-1.1961123498674016	1.1081982778376689e-8	0.00392773174622615
chr1-149962030-149962324	MHb_A	down	-1.122948517573986	1.1087394564369978e-8	0.00392964981847682
chr3-47458847-47459353	MHb_A	down	-1.0900611616545652	1.1148501515520876e-8	0.00395130764963848
chr1-151314144-151314557	MHb_A	down	-1.04610824133966	1.1159485387739556e-8	0.00395520060854959
chr12-110100219-110100559	MHb_A	down	-1.159128166284424	1.1215792831391069e-8	0.00397515737426577
chr11-34654810-34655147	MHb_A	down	-1.4115941734019812	1.1236914175992567e-8	0.00398264330682616
chr19-35075956-35076300	MHb_A	down	-1.3810334869383918	1.130698168588874e-8	0.00400747698402111
chr11-2975637-2975930	MHb_A	down	-1.3303159476671098	1.1333624376949476e-8	0.00401691981980031
chr2-141440025-141440557	MHb_A	down	-1.1639145952704115	1.1338706879088124e-8	0.0040187211856208
chr10-96370585-96370829	MHb_A	down	-1.0745426479217717	1.1348122096649016e-8	0.00402205817410482
chr3-72655747-72656152	MHb_A	down	-1.3183844254950925	1.135996364846886e-8	0.00402625511610857
chr15-90596902-90597267	MHb_A	down	-1.1961261294104464	1.1371082435366758e-8	0.00403019589215486
chr8-123022419-123022674	MHb_A	down	-1.4116699590543562	1.1371522482569552e-8	0.00403035185588471
chr9-69971899-69972177	MHb_A	down	-1.3681579503718817	1.1389053001278918e-8	0.00403656510997828
chr1-227753888-227754272	MHb_A	down	-1.0977594905123538	1.1411631702135089e-8	0.00404456756602922
chr10-76031901-76032234	MHb_A	down	-2.248167291575605	1.1433373928821498e-8	0.00405227355472255
chr10-1192942-1193242	MHb_A	down	-1.2814729823775313	1.1465854302738523e-8	0.0040637854112481
chr7-29457059-29457326	MHb_A	down	-1.4916613823971607	1.1581315869723765e-8	0.00410470787712684
chr7-8418726-8418940	MHb_A	down	-2.016714678506233	1.160071739362737e-8	0.00411158426223638
chr4-180449364-180449741	MHb_A	down	-1.4901138352425871	1.1613104581699716e-8	0.00411597459136892
chr1-168917898-168918389	MHb_A	down	-1.1738771612189862	1.1623695058349104e-8	0.00411972812105538
chr1-96966578-96966808	MHb_A	down	-2.0555605673677126	1.171690654102878e-8	0.00415276460080412
chr9-123487858-123488330	MHb_A	down	-1.0401146596529671	1.1717144957586577e-8	0.00415284910159262
chr12-112190685-112191054	MHb_A	down	-1.0063344580333968	1.1722249299572056e-8	0.00415465820800082
chr16-9977019-9977356	MHb_A	down	-1.943018809034336	1.1797952102121588e-8	0.00418148917379444
chr10-101297939-101298257	MHb_A	down	-1.205002480322316	1.1830412393817058e-8	0.00419299391267861
chr3-182490262-182490871	MHb_A	down	-1.0529740760590287	1.1838865189967347e-8	0.00419598979495417
chr1-156251348-156251550	MHb_A	down	-1.0962764156614877	1.1848994512459921e-8	0.0041995798800786004
chr3-11588201-11588548	MHb_A	down	-1.219449220679231	1.1850708085996368e-8	0.00420018721337926
chr2-239918641-239919162	MHb_A	down	-1.3815261225942257	1.1948235725881341e-8	0.00423475344714549
chr21-16305778-16306090	MHb_A	down	-1.3007123953758764	1.195858104035678e-8	0.00423842008522845
chr9-78022713-78023177	MHb_A	down	-1.6834793437326423	1.1970074595101128e-8	0.00424249368836871
chr9-132723741-132724159	MHb_A	down	-1.3789364210200126	1.1977927003510208e-8	0.0042452767782191
chr9-96100025-96100659	MHb_A	down	-1.16699101903755	1.1991183190955566e-8	0.00424997510245442
chr17-34998168-34998555	MHb_A	down	-1.1994243285185746	1.1996199017790373e-8	0.00425175283688035
chr12-52250322-52250548	MHb_A	down	-1.7858719627612407	1.2006466915043729e-8	0.00425539203636437
chr8-123708359-123708831	MHb_A	down	-1.1647526413564044	1.2014321755906624e-8	0.0042581759883372
chr6-13558584-13558992	MHb_A	down	-1.325524201732562	1.2126979243285984e-8	0.00429810461830163
chr7-139653149-139653436	MHb_A	down	-1.513926839212488	1.2135313713559968e-8	0.00430105856292849
chr1-66154657-66155092	MHb_A	down	-1.3476272416447983	1.2196616199670438e-8	0.00432278569656819
chr22-39967784-39968301	MHb_A	down	-1.1138942465253168	1.2201106808976626e-8	0.00432437728077154
chr12-64549552-64549832	MHb_A	down	-1.0472192444645874	1.2223816620134984e-8	0.00433242620559134
chr4-141883583-141884285	MHb_A	down	-1.1458716173837682	1.2228203749204408e-8	0.00433398111381177
chr20-20446501-20446873	MHb_A	down	-1.3319671445616206	1.2231802414061531e-8	0.00433525657060375
chr2-47274364-47274778	MHb_A	down	-1.083425301824775	1.22568963506387e-8	0.00434415048907512
chr4-37767250-37767841	MHb_A	down	-1.1164371748486	1.2268453156005456e-8	0.00434824650981723
chr3-136659128-136659572	MHb_A	down	-1.006877489860111	1.2318945766958476e-8	0.00436614235345425
chr10-69486776-69487210	MHb_A	down	-1.2107441131356644	1.2373713087678491e-8	0.00438555326110044
chr6-154156086-154156511	MHb_A	down	-1.0704611969483375	1.2375843712970396e-8	0.00438630840796953
chr9-85038057-85038393	MHb_A	down	-1.3948951739861468	1.2387551764090658e-8	0.00439045803398783
chr17-77255285-77255731	MHb_A	down	-1.5781914535232655	1.2452114569734616e-8	0.00441334070637819
chr17-68436281-68436631	MHb_A	down	-1.2083511384548946	1.2464065193274672e-8	0.00441757630612637
chr3-58052328-58052770	MHb_A	down	-1.0376266006749386	1.2469547336718724e-8	0.00441951931481653
chr17-61389808-61390189	MHb_A	down	-1.3054067910693248	1.2498739537863512e-8	0.00442986576070727
chr8-13105711-13106115	MHb_A	down	-1.2364561084306076	1.2518828067581564e-8	0.00443698563785259
chr12-1791145-1791364	MHb_A	down	-1.1506464232343547	1.2533027088175851e-8	0.00444201812572672
chr7-82287364-82287683	MHb_A	down	-1.754362266064626	1.2549422623279524e-8	0.00444782911325584
chr22-36145142-36145650	MHb_A	down	-1.0908588338491905	1.2591257416159294e-8	0.00446265640972225
chr2-70072856-70073074	MHb_A	down	-1.377022634980258	1.2631345511290564e-8	0.00447686463283915
chr17-4215137-4215639	MHb_A	down	-1.0140573730346345	1.2646453403170312e-8	0.00448221924741863
chr11-477158-477489	MHb_A	down	-1.1198804905054995	1.2646580361741922e-8	0.00448226424471038
chr10-122475105-122475327	MHb_A	down	-1.3576128363279705	1.2700250410588284e-8	0.00450128625177275
chr10-106705583-106705836	MHb_A	down	-1.49323191406747	1.2746464974146844e-8	0.00451766584846199
chr9-73200723-73201477	MHb_A	down	-1.0900381535076944	1.2751363518307004e-8	0.00451940201497596
chr9-129886666-129887006	MHb_A	down	-1.0235227350065088	1.2777095809806803e-8	0.00452852218239077
chr4-9524207-9524868	MHb_A	down	-1.192221200629029	1.2851689397571352e-8	0.00455496001473422
chr5-68882956-68883687	MHb_A	down	-1.2750618705171357	1.286719526470632e-8	0.00456045568169353
chr17-49390527-49391182	MHb_A	down	-1.0277682710491942	1.2907317360385149e-8	0.0045746759554545
chr11-61788144-61788347	MHb_A	down	-1.363993017413625	1.2911358846232318e-8	0.00457610835907588
chr4-15100962-15101679	MHb_A	down	-1.196769618855246	1.292594468821502e-8	0.0045812779461206
chr1-109313390-109313706	MHb_A	down	-1.163606305737083	1.2937124656505007e-8	0.00458524040638178
chr2-79936265-79936605	MHb_A	down	-1.0071154697090523	1.2990546057050205e-8	0.00460417428627001
chr2-96895474-96895721	MHb_A	down	-1.2592932367911152	1.3001542124673965e-8	0.00460807156753756
chr3-195578608-195579111	MHb_A	down	-1.0540438877995602	1.3018520162454772e-8	0.00461408900857803
chr7-5870127-5870571	MHb_A	down	-1.1976650574069931	1.3026339136224209e-8	0.00461686024835626
chr3-184717598-184717977	MHb_A	down	-1.5338594743118774	1.3031538405239541e-8	0.00461870299927702
chr11-132114249-132114481	MHb_A	down	-1.9203898564683568	1.303654177830748e-8	0.00462047631977662
chr14-90733218-90733776	MHb_A	down	-1.0246215462628494	1.3039487610149184e-8	0.00462152039622712
chr3-123008724-123009052	MHb_A	down	-1.266801454265705	1.3042540129623821e-8	0.00462260228544192
chr21-16185068-16185592	MHb_A	down	-1.355503038903365	1.3066326584130637e-8	0.0046310327995805
chr8-98944331-98944610	MHb_A	down	-1.8355351837776184	1.310366866007343e-8	0.00464426776484652
chr12-123983894-123984467	MHb_A	down	-1.0825927771560888	1.3123760891053802e-8	0.00465138895381174
chr4-21512386-21512688	MHb_A	down	-1.1500731917416438	1.3130854585742436e-8	0.00465390313655176
chr9-112710966-112711405	MHb_A	down	-1.1028321549799185	1.32245611196627e-8	0.00468711507483645
chr11-131463085-131463432	MHb_A	down	-1.175410856795915	1.3236639194480218e-8	0.00469139584650365
chr12-6114475-6114913	MHb_A	down	-1.3506956437505822	1.3268834639945576e-8	0.00470280671726271
chr8-84031875-84032519	MHb_A	down	-1.2301155288097323	1.3309703210077533e-8	0.00471729156023172
chr6-27863956-27864423	MHb_A	down	-2.125095385081968	1.3335583994502984e-8	0.00472646435725172
chr10-518034-518241	MHb_A	down	-1.4082506866646378	1.3361525817496252e-8	0.0047356587878661
chr8-35152100-35152495	MHb_A	down	-1.504294838857115	1.3366429372278062e-8	0.00473739673026965
chr6-158005788-158006159	MHb_A	down	-1.0199603004650846	1.3374001047706606e-8	0.00474008032133341
chr6-168956938-168957267	MHb_A	down	-1.3945631597539414	1.337962246118682e-8	0.00474207269080613
chr6-158009666-158009889	MHb_A	down	-1.1521436604741764	1.3405556356396408e-8	0.00475126431161579
chr10-113891489-113892156	MHb_A	down	-1.0103164967864997	1.3412737997718128e-8	0.00475380966484124
chr19-50625909-50626204	MHb_A	down	-1.8379627667251557	1.3425167166149514e-8	0.00475821487286254
chr6-16297474-16297821	MHb_A	down	-1.0506668898064215	1.3469789564865345e-8	0.0047740301665274
chr19-50524728-50524950	MHb_A	down	-1.684829170985263	1.3488783526742352e-8	0.00478076210146565
chr15-83747005-83747318	MHb_A	down	-1.524314852443717	1.3497909919537954e-8	0.00478399672323223
chr5-40691859-40692368	MHb_A	down	-1.1349221152508333	1.3620418256848522e-8	0.00482741674068353
chr22-49983396-49984035	MHb_A	down	-1.6043822699835355	1.3646189523138192e-8	0.00483655072173825
chr11-79017749-79018127	MHb_A	down	-1.3127639535262547	1.3654590088500893e-8	0.00483952809211692
chr8-20972284-20972709	MHb_A	down	-1.6105438463404482	1.3700404233103813e-8	0.00485576577031781
chr1-147640789-147641177	MHb_A	down	-1.1785820330665011	1.37081694429359e-8	0.00485851795481255
chr14-75675093-75675758	MHb_A	down	-1.4284589925169375	1.3802044584414805e-8	0.00489178965183121
chr11-36074696-36075040	MHb_A	down	-1.7020159633380922	1.3810355886601893e-8	0.00489473538510887
chr21-36814826-36815193	MHb_A	down	-1.6853150256099108	1.382146951842235e-8	0.00489867433406684
chr1-77515492-77515785	MHb_A	down	-1.1563146018491637	1.3845582223546612e-8	0.0049072204795805
chr12-52884824-52885149	MHb_A	down	-1.3097739410057003	1.3846870657973473e-8	0.00490767713295224
chr15-90040070-90040269	MHb_A	down	-1.4674070064925906	1.3891026662737473e-8	0.00492332712494072
chr8-23714458-23714904	MHb_A	down	-2.0968759023564676	1.3899000444587858e-8	0.00492615323257305
chr19-50548806-50549087	MHb_A	down	-1.010947344152909	1.3921896856017666e-8	0.00493426829319406
chr10-126893886-126894238	MHb_A	down	-1.784326756607034	1.3922049240410932e-8	0.00493432230203264
chr1-92804669-92805053	MHb_A	down	-1.1984791958952563	1.3922315918448088e-8	0.0049344168193959596
chr8-119558254-119559077	MHb_A	down	-1.034333681842624	1.3956201636098297e-8	0.00494642676487413
chr4-35908203-35908917	MHb_A	down	-1.2975521211801395	1.3965346405675254e-8	0.00494966789983145
chrX-150775654-150775918	MHb_A	down	-2.280160605469934	1.4038726431879825e-8	0.004975675615619
chr12-9405880-9406408	MHb_A	down	-1.6551236972453482	1.4089426177989184e-8	0.00499364487313381
chr16-12027048-12027476	MHb_A	down	-1.382575416273759	1.4113001200894664e-8	0.00500200045062709
chr11-116983748-116984124	MHb_A	down	-1.1910856382252724	1.4116102297836564e-8	0.00500309955691072
chr8-23269616-23270060	MHb_A	down	-1.2752213556529752	1.4118090715173684e-8	0.00500380430172543
chr2-131077820-131078057	MHb_A	down	-1.7915249999175007	1.4146595392375212e-8	0.00501390707194258
chr1-234275959-234276522	MHb_A	down	-1.2567072134520347	1.41549042070364e-8	0.00501685192357887
chr2-169109644-169110087	MHb_A	down	-1.033410286862387	1.4166479173055744e-8	0.00502095438091028
chr2-232076842-232077246	MHb_A	down	-1.414219644195394	1.4189810793731224e-8	0.00502922369056818
chr2-75787615-75788386	MHb_A	down	-1.0128971312119943	1.4190690706594588e-8	0.00502953555368478
chr15-88649335-88649694	MHb_A	down	-1.2282110087770295	1.4205818065647788e-8	0.00503489706791721
chr19-7340933-7341420	MHb_A	down	-1.1128129341226694	1.424632751729058e-8	0.00504925463031571
chr1-29269355-29269746	MHb_A	down	-2.0177138759981608	1.4278863459800388e-8	0.00506078618173975
chr12-51358651-51358993	MHb_A	down	-1.7584620062659004	1.431034992534542e-8	0.00507194577229055
chr3-123412926-123413165	MHb_A	down	-1.0983874474913264	1.4315516199714712e-8	0.00507377682908388
chr12-12449036-12449539	MHb_A	down	-1.3713972920582331	1.437897850228138e-8	0.00509626945567107
chr20-59105631-59105954	MHb_A	down	-2.170026324173353	1.4456470950856917e-8	0.00512373471675746
chr8-90758302-90758827	MHb_A	down	-1.335279847146373	1.4500205291239026e-8	0.00513923526034739
chr8-9271276-9272051	MHb_A	down	-1.2602086801496792	1.4526345609497868e-8	0.00514850004264628
chr7-154474095-154474522	MHb_A	down	-1.1376238558556695	1.4553855212491229e-8	0.0051582501336872
chr20-21096212-21096533	MHb_A	down	-1.7111891105248906	1.4624726344720985e-8	0.00518336863472773
chr22-45885879-45886209	MHb_A	down	-1.272975129736455	1.4635467692670717e-8	0.00518717563697481
chr17-66523676-66524110	MHb_A	down	-1.0260577382847265	1.471913190601597e-8	0.00521682832578971
chr1-204262864-204263170	MHb_A	down	-1.0339247369531313	1.474144406255582e-8	0.00522473631187134
chr11-131523897-131524454	MHb_A	down	-1.1325192083424938	1.4752786130694376e-8	0.00522875622437135
chr3-197508077-197508379	MHb_A	down	-1.0415979314881691	1.4788706772740678e-8	0.00524148739792861
chr3-159806513-159806808	MHb_A	down	-1.51454034843358	1.480049870574412e-8	0.00524566675378336
chr16-11641184-11641571	MHb_A	down	-1.456351377588399	1.482240068950422e-8	0.00525342936437753
chr8-85467892-85468157	MHb_A	down	-1.6770587816906255	1.4823242873127386e-8	0.00525372785530817
chr5-169029698-169030156	MHb_A	down	-1.2865852055731226	1.4859161387129584e-8	0.0052664582746334
chr3-35793430-35793964	MHb_A	down	-1.558155628817797	1.4878553098504693e-8	0.00527333118193752
chr19-55291941-55292180	MHb_A	down	-1.6674408912779288	1.4908357903542706e-8	0.00528389474996312
chr1-209720458-209720680	MHb_A	down	-2.3300761646759973	1.4912536927968047e-8	0.00528537590069507
chr18-204892-205169	MHb_A	down	-1.764927446550936	1.5026983407874416e-8	0.00532593859433589
chr17-17032144-17032642	MHb_A	down	-1.0737837405019903	1.5056147045947504e-8	0.00533627491675994
chr1-210822066-210822413	MHb_A	down	-1.835744827466895	1.5207933725153378e-8	0.00539007191053748
chr4-181143307-181143544	MHb_A	down	-1.2857911473615369	1.5215544565819033e-8	0.00539276938274041
chr5-9439516-9440108	MHb_A	down	-1.0651484587300937	1.5270137969705706e-8	0.00541211864991294
chr2-66521230-66521827	MHb_A	down	-1.807695409472408	1.5321097727135685e-8	0.00543018006194006
chr17-58541274-58541494	MHb_A	down	-2.0319894889562464	1.5322606083564268e-8	0.00543071466116726
chr1-8943265-8943763	MHb_A	down	-1.0799940599834112	1.53383231401254e-8	0.00543628517893894
chr5-81049928-81050574	MHb_A	down	-1.218579597288052	1.5346464813281476e-8	0.00543917079144728
chr7-2074796-2075057	MHb_A	down	-1.4439509583769987	1.5350202184397974e-8	0.00544049540920525
chr17-21020240-21020473	MHb_A	down	-1.3528662126961186	1.5385287261549233e-8	0.00545293043767458
chr11-117789235-117789690	MHb_A	down	-1.06866198219162	1.5399106976114143e-8	0.00545782849000925
chr9-136605967-136606313	MHb_A	down	-1.046867517634233	1.5411713623200822e-8	0.00546229660090295
chr15-25859038-25859517	MHb_A	down	-1.0919557688683263	1.5448630122935913e-8	0.00547538073132156
chr17-76005595-76005794	MHb_A	down	-1.601042622579627	1.546023211026016e-8	0.00547949276567895
chr2-235168179-235168625	MHb_A	down	-1.2033882670505816	1.5476497288348523e-8	0.00548525755142292
chr11-64076764-64076986	MHb_A	down	-1.1955989703706051	1.5508041004482785e-8	0.00549643743301381
chr2-231380882-231381209	MHb_A	down	-1.0996196844133088	1.5536892012878038e-8	0.00550666295166429
chr12-30844523-30844798	MHb_A	down	-1.1714130464571606	1.5550335684267243e-8	0.00551142772489641
chr11-7098198-7098535	MHb_A	down	-1.41184473286545	1.5669267866750308e-8	0.00555358026367297
chr19-30303816-30304121	MHb_A	down	-1.4178549714996689	1.5682458953832157e-8	0.00555825551471196
chr8-103373191-103373618	MHb_A	down	-1.212558794096283	1.5705277149108192e-8	0.00556634285357267
chr18-67788726-67789335	MHb_A	down	-1.013509078802609	1.57292742452662e-8	0.00557484802437847
chr16-1679951-1680280	MHb_A	down	-1.5989805713905554	1.5771495378940754e-8	0.00558981224968107
chrX-111869413-111869918	MHb_A	down	-1.1050734698577251	1.5772522383618904e-8	0.00559017624581413
chr17-35312739-35313066	MHb_A	down	-1.552987244004914	1.577689086473727e-8	0.0055917245447345
chr1-3727286-3727595	MHb_A	down	-1.190227161155894	1.5801624011022037e-8	0.00560049059010648
chr3-72727725-72728160	MHb_A	down	-1.2923667208181722	1.5810003534827232e-8	0.00560346050283114
chr5-103434060-103434520	MHb_A	down	-1.0831735525570871	1.590311821893313e-8	0.00563646267474537
chr7-51274010-51274249	MHb_A	down	-1.701129791136558	1.5933880139276122e-8	0.00564736546836293
chr2-75677325-75677858	MHb_A	down	-1.120438630760845	1.596240058248159e-8	0.00565747382644603
chr12-98838261-98838761	MHb_A	down	-1.1923688032609498	1.5973431119654976e-8	0.00566138332458371
chr14-61601726-61602843	MHb_A	down	-1.0047421434941	1.599111121223448e-8	0.0056676495913962
chr7-134444142-134444473	MHb_A	down	-1.1891438875949525	1.600356681780397e-8	0.00567206416940017
chr1-243496912-243497175	MHb_A	down	-1.1537676301527835	1.6017895419322954e-8	0.00567714258399353
chr6-132484170-132484484	MHb_A	down	-1.2904700016702917	1.6030394669197366e-8	0.00568157263063027
chr15-89136429-89136671	MHb_A	down	-1.7811920738409741	1.615818092120055e-8	0.0057268632729965
chr17-80949967-80950168	MHb_A	down	-1.6216824218474146	1.6163171472547898e-8	0.00572863204915778
chr1-16535497-16535699	MHb_A	down	-2.5589529826865416	1.61787566939582e-8	0.00573415584125613
chr10-23158422-23158740	MHb_A	down	-1.2207605184946235	1.620704679390113e-8	0.0057441825599284
chr9-75002090-75002482	MHb_A	down	-1.0859010134846958	1.6230474782174578e-8	0.00575248602467222
chr2-105237961-105238191	MHb_A	down	-1.0006602963233808	1.6256267338338472e-8	0.00576162755139061
chr4-159248766-159249068	MHb_A	down	-1.3808559464740653	1.6259547709334542e-8	0.00576279019688089
chr2-105617751-105618279	MHb_A	down	-1.1592695253081584	1.6282723959630088e-8	0.00577100443939189
chr2-20604291-20604851	MHb_A	down	-1.157589408000677	1.6357974966419136e-8	0.0057976752774731
chr3-113228628-113228987	MHb_A	down	-1.2065848581535064	1.6373992860152352e-8	0.00580335241945949
chr12-56083037-56083340	MHb_A	down	-1.2530201029441956	1.6398586770993444e-8	0.00581206911630935
chr2-96913523-96913863	MHb_A	down	-1.2214989430834082	1.6411379118959324e-8	0.00581660304423715
chr16-63129450-63130201	MHb_A	down	-1.1387827731069415	1.6442466624122905e-8	0.00582762123325476
chr17-72150842-72151340	MHb_A	down	-1.6868148531506515	1.6447393211221176e-8	0.00582936733888706
chr12-114186221-114186978	MHb_A	down	-1.045850546321733	1.6484105823689087e-8	0.005842379206561
chr8-17692147-17692504	MHb_A	down	-1.5129411221620908	1.6498501652943577e-8	0.00584748144834452
chr7-23712398-23712688	MHb_A	down	-1.6981926975352453	1.671026041472954e-8	0.00592253404749051
chr7-1973563-1973984	MHb_A	down	-1.0049032834675562	1.6715587229986263e-8	0.00592442200398788
chr12-12983480-12983723	MHb_A	down	-1.160879012128869	1.6750737999160102e-8	0.00593688031535231
chr17-2487386-2487745	MHb_A	down	-1.5939594529511725	1.6859519556329637e-8	0.00597543521875213
chr4-175308267-175308897	MHb_A	down	-1.4459553696473253	1.6917835803051883e-8	0.00599610395449666
chr1-227436067-227436346	MHb_A	down	-1.7431314193935004	1.6958993009224626e-8	0.00601069109729443
chr1-1198718-1199217	MHb_A	down	-1.0123805460860005	1.6966435238007173e-8	0.00601332880923069
chr9-130156563-130156968	MHb_A	down	-1.0265048011078275	1.6975474139660788e-8	0.00601653242194927
chr4-82782404-82782736	MHb_A	down	-1.5714557597263892	1.7003197271762858e-8	0.00602635819304455
chr2-7037760-7038027	MHb_A	down	-1.0698644209432395	1.7027578515760446e-8	0.00603499951544839
chr12-27635388-27635789	MHb_A	down	-1.1551629708548088	1.703953815569225e-8	0.00603923831083122
chr17-34603594-34603810	MHb_A	down	-1.4997324566134336	1.7050357688597855e-8	0.00604307302378129
chr4-40847436-40847674	MHb_A	down	-1.717090279799984	1.715543773870876e-8	0.00608031602054185
chr22-17868948-17869189	MHb_A	down	-1.3510969671340192	1.722905381949417e-8	0.00610640739997422
chr10-125796133-125796335	MHb_A	down	-1.4843139881906064	1.725246821654624e-8	0.0061147060476494
chr5-154811925-154812126	MHb_A	down	-1.850063202076882	1.7293359641208692e-8	0.00612919899083539
chr20-21189710-21190362	MHb_A	down	-1.1422583868908691	1.7295199725652422e-8	0.00612985116276436
chr2-165479705-165480193	MHb_A	down	-1.555138424545324	1.7328069001340043e-8	0.00614150085579994
chr8-4622200-4622626	MHb_A	down	-1.8328564085151784	1.7390460619911382e-8	0.00616361400521209
chr7-108182330-108182563	MHb_A	down	-1.6881158819301865	1.7435411282846032e-8	0.0061795456439227
chr19-4695336-4695576	MHb_A	down	-1.4710904304697463	1.7463154864339255e-8	0.00618937866279344
chr6-31782258-31782596	MHb_A	down	-1.3364628035463606	1.7482566298247903e-8	0.00619625856025651
chr5-57695397-57695869	MHb_A	down	-1.2286971906863045	1.7485265030815366e-8	0.00619721505854673
chr15-65400699-65401023	MHb_A	down	-1.0588479923183556	1.750218654523735e-8	0.00620321246629574
chr9-77458019-77458346	MHb_A	down	-1.4009960401427382	1.752390747087909e-8	0.00621091090536632
chr5-180201079-180201381	MHb_A	down	-2.0880450032230193	1.7605722009483698e-8	0.00623990802321126
chr9-19599486-19599872	MHb_A	down	-1.2964991985738803	1.7655533427172737e-8	0.00625756243492569
chr4-48963053-48963337	MHb_A	down	-1.2539780236476323	1.766791607506081e-8	0.00626195115490342
chr3-150255336-150255831	MHb_A	down	-1.1999994990458624	1.7767929061568583e-8	0.00629739825764644
chr14-65164148-65164396	MHb_A	down	-1.6772383460788056	1.776926165526922e-8	0.00629787056216879
chr20-46680392-46680603	MHb_A	down	-1.8737907119783992	1.7793315625445628e-8	0.00630639589054856
chr7-149005798-149006024	MHb_A	down	-1.1762998764248045	1.7843774056055272e-8	0.00632427961981739
chr13-20495155-20495380	MHb_A	down	-1.10874103833457	1.7863478764589195e-8	0.00633126346113952
chr14-65229640-65229977	MHb_A	down	-1.2940634396257131	1.78699257439473e-8	0.00633354843179852
chr8-130483740-130484053	MHb_A	down	-1.4465981317617818	1.788770715305741e-8	0.00633985060772237
chr4-122617570-122618063	MHb_A	down	-1.4852323994950205	1.7907489694427263e-8	0.00634686203494738
chr19-6241097-6241397	MHb_A	down	-1.1003450994584614	1.7910033209993732e-8	0.00634776352045202
chr22-32508920-32509476	MHb_A	down	-1.4541461259159156	1.7929820207695524e-8	0.00635477652711248
chr15-28208510-28208881	MHb_A	down	-1.6684455068879158	1.799891189202862e-8	0.00637926434733224
chr6-169237506-169237798	MHb_A	down	-1.3279614669889792	1.8056938413764813e-8	0.00639983039729859
chr12-106226885-106227144	MHb_A	down	-1.4382245537448195	1.80665245468639e-8	0.00640322796252223
chr15-101426661-101427078	MHb_A	down	-1.026830359873094	1.8109029336110882e-8	0.0064182927224511
chr4-102825671-102825913	MHb_A	down	-1.2363082186893992	1.816276395494193e-8	0.00643733761473029
chr22-24545077-24545344	MHb_A	down	-1.3348919339841698	1.8181057322618598e-8	0.00644382124156909
chr5-80983095-80983459	MHb_A	down	-1.340363660553649	1.818252358454619e-8	0.00644434092145278
chr10-113614041-113614389	MHb_A	down	-1.327419369274355	1.8217440927425263e-8	0.00645671650070269
chr1-26391495-26391941	MHb_A	down	-1.4533475549707895	1.8278608732588713e-8	0.00647839590004775
chr19-48152478-48152785	MHb_A	down	-1.0257654173897803	1.8278630165439364e-8	0.00647840349638584
chr11-117799625-117799875	MHb_A	down	-1.3890389880245348	1.8291956680918343e-8	0.00648312674663448
chr11-120032910-120033307	MHb_A	down	-1.1638335337881145	1.831597010001195e-8	0.00649163770269673
chr6-82781531-82782100	MHb_A	down	-1.2192550109959002	1.8334070123490412e-8	0.00649805280351808
chr2-8260283-8260545	MHb_A	down	-1.8399685007006423	1.8421692519873865e-8	0.00652910837135629
chr21-29582746-29583183	MHb_A	down	-1.1713992598873155	1.84515995269221e-8	0.00653970816232936
chr9-125558327-125558727	MHb_A	down	-1.2096257867751898	1.8474680371418133e-8	0.00654788859063987
chr2-188585095-188585768	MHb_A	down	-1.0099697312458988	1.851803368235086e-8	0.0065632540878672
chr3-46031028-46031608	MHb_A	down	-1.3924163313338305	1.8557254450642274e-8	0.00657715490866888
chr2-203013764-203014090	MHb_A	down	-1.1410388447542577	1.858229526092456e-8	0.00658602999785318
chr1-30733580-30733793	MHb_A	down	-1.3705793200229115	1.8582385148540377e-8	0.00658606185627142
chr16-19853772-19854001	MHb_A	down	-1.372528389799963	1.8643636257119463e-8	0.00660777078042956
chrX-149512171-149512764	MHb_A	down	-1.0122993232754207	1.8659138284250343e-8	0.00661326508639542
chr21-32423611-32424283	MHb_A	down	-1.3012507913522549	1.8662066783415532e-8	0.00661430301971205
chr12-70538129-70538628	MHb_A	down	-1.259696904172392	1.8686681187759803e-8	0.00662302697997176
chr18-3457363-3457905	MHb_A	down	-1.714175250000955	1.870401631053291e-8	0.00662917098086062
chr12-66352208-66352575	MHb_A	down	-1.0657022864541932	1.8713048987415618e-8	0.00663237238736477
chr6-111469541-111469891	MHb_A	down	-1.5275941266267958	1.881150094830675e-8	0.00666726622360362
chr10-132788380-132788579	MHb_A	down	-1.3768555652149606	1.8917493567044484e-8	0.00670483265749974
chr20-61361573-61361974	MHb_A	down	-1.2562344169174122	1.899858881894801e-8	0.00673357484215564
chr11-117591411-117591756	MHb_A	down	-1.0665448050270374	1.9008054758345972e-8	0.00673692980772677
chr8-140501821-140502187	MHb_A	down	-1.308750388122177	1.9162697880258728e-8	0.00679173919621069
chr1-15626736-15627183	MHb_A	down	-1.310153666781665	1.922626201250566e-8	0.00681426791378231
chr16-69894577-69894873	MHb_A	down	-1.5703727727292751	1.9232041137251713e-8	0.00681631618007043
chr21-36641864-36642272	MHb_A	down	-1.6505445232634814	1.9252776698716173e-8	0.00682366538144248
chr2-75073328-75073896	MHb_A	down	-1.164552067330098	1.9315034239292683e-8	0.0068457310102613
chr20-4678876-4679248	MHb_A	down	-1.6309185624149205	1.9322157083349077e-8	0.00684825552426599
chr1-33074570-33074945	MHb_A	down	-1.4380618654432809	1.9382912783394373e-8	0.00686978886325455
chr4-136636129-136636886	MHb_A	down	-1.04261589937522	1.941744519189252e-8	0.0068820280121365
chr5-36683773-36684511	MHb_A	down	-1.0705351830529142	1.9469043822564466e-8	0.00690031585681241
chr4-138877384-138877852	MHb_A	down	-1.3027837562696702	1.9473854026685273e-8	0.00690202071340792
chr15-62758061-62758409	MHb_A	down	-1.075346058328639	1.9513212749371708e-8	0.00691597042869606
chr17-59436935-59437239	MHb_A	down	-1.5719228137878556	1.951848908218924e-8	0.00691784049295492
chr18-45722927-45723160	MHb_A	down	-1.113365500294084	1.951921083682679e-8	0.00691809630084233
chr12-51403930-51404189	MHb_A	down	-2.026306582501122	1.968325957058192e-8	0.00697623927330349
chr2-229650633-229651150	MHb_A	down	-1.0203568470751478	1.9715821884782786e-8	0.00698778017151413
chr11-60363316-60363797	MHb_A	down	-1.037803396665796	1.9716558265041197e-8	0.00698804116308722
chr19-5968481-5968773	MHb_A	down	-1.0676959263363617	1.9787015201468853e-8	0.00701301286278059
chr19-5914815-5915102	MHb_A	down	-1.1306416099713856	1.9796350600313865e-8	0.00701632156151624
chr15-68643212-68643501	MHb_A	down	-1.2340080233054591	1.9847550192430532e-8	0.00703446797695219
chr8-123826108-123826375	MHb_A	down	-1.5782107994735624	1.9900624170003903e-8	0.00705327872145363
chr10-110857374-110858182	MHb_A	down	-1.036660250122264	1.9907304693297538e-8	0.00705564646592197
chr3-25647928-25648383	MHb_A	down	-1.0980567354309456	1.9909554269595143e-8	0.00705644377200126
chr14-65214596-65215119	MHb_A	down	-1.2929775201241176	1.9966713243618177e-8	0.00707670234136937
chr19-46659606-46659869	MHb_A	down	-1.0061795576490329	2.0006645867951066e-8	0.00709085546174855
chr9-137764258-137764561	MHb_A	down	-1.7768590901827803	2.001430447503931e-8	0.0070935698635658
chr5-125198576-125198864	MHb_A	down	-1.4642773069527273	2.0127561819001463e-8	0.00713371109769959
chr6-148888860-148889153	MHb_A	down	-1.6284579232964704	2.017008921001938e-8	0.00714878386826111
chr17-78074719-78075103	MHb_A	down	-1.1434944280422117	2.029548540512357e-8	0.00719322741471092
chr9-131214304-131214749	MHb_A	down	-1.3931641491664308	2.034410118739148e-8	0.00721045806334122
chr5-9123830-9124373	MHb_A	down	-1.1164621125340122	2.0383335031397e-8	0.00722436351850288
chr7-29456657-29456960	MHb_A	down	-1.601617572443403	2.0432244799868603e-8	0.00724169836319343
chr10-1208284-1208576	MHb_A	down	-1.05229690708446	2.048986713281881e-8	0.0072621211585493
chr2-120885338-120885537	MHb_A	down	-1.89023164511247	2.05030246286543e-8	0.0072667845040108
chr9-126349045-126349453	MHb_A	down	-1.5268181164509658	2.0512428791595762e-8	0.00727011757446132
chr17-70177282-70177640	MHb_A	down	-1.802854983699082	2.0518941000507033e-8	0.0072724256641047
chr14-24806058-24806515	MHb_A	down	-1.061561899528519	2.0520890184328604e-8	0.00727311650358066
chr19-38251011-38251370	MHb_A	down	-1.4715214112626631	2.0553354548928432e-8	0.00728462268600395
chr16-24852344-24852679	MHb_A	down	-1.5680675313944803	2.0555743874075195e-8	0.0072854695225691
chr3-46480277-46481105	MHb_A	down	-1.0936189087214037	2.0586400585932138e-8	0.00729633502766899
chr22-17754310-17754525	MHb_A	down	-1.7482924659247931	2.0591851653568212e-8	0.00729826702231591
chr9-136769804-136770188	MHb_A	down	-1.4103229340395869	2.0608400603382812e-08	0.00730413238385395
chr2-170235923-170236233	MHb_A	down	-1.4820897008415308	2.0659632653867576e-8	0.00732229030334701
chr10-78935823-78936120	MHb_A	down	-1.0490700850379715	2.0742465916049682e-8	0.0073516484822959
chr6-3364538-3364742	MHb_A	down	-1.3605136959606186	2.0784205352555453e-8	0.00736644198207946
chr12-52233532-52233779	MHb_A	down	-1.7599674967037062	2.088511361216876e-8	0.00740220639199291
chr17-80270077-80270561	MHb_A	down	-1.0430050294485946	2.0892270177497262e-8	0.00740474285765946
chr17-74354100-74354364	MHb_A	down	-1.5114921097576004	2.0908717321556925e-8	0.00741057213669281
chr6-39852407-39852842	MHb_A	down	-1.1656519553458191	2.092162715724938e-8	0.00741514770520811
chr10-122294890-122295173	MHb_A	down	-1.6322882180446363	2.0970062750488517e-8	0.00743231449034189
chr7-8161352-8161715	MHb_A	down	-1.7405864301238028	2.097264314779392e-8	0.00743322904765686
chr3-136262599-136263083	MHb_A	down	-1.1793222244381116	2.0994243653560386e-8	0.00744088480691313
chr8-29089579-29090153	MHb_A	down	-1.278348251608782	2.102154543820306e-8	0.00745056124193512
chr20-33299084-33299404	MHb_A	down	-1.1741227694077687	2.1134515287975953e-8	0.00749060058094087
chr20-21508477-21508839	MHb_A	down	-2.3914373308580608	2.1135006182537243e-8	0.00749077456624576
chr12-13098116-13098352	MHb_A	down	-1.1640077125256665	2.1192681711666462e-8	0.00751121621565738
chr9-10133947-10134575	MHb_A	down	-1.067839939278762	2.1207925922269533e-8	0.00751661914500037
chr1-182962560-182962850	MHb_A	down	-1.296036443146764	2.1333961004839455e-8	0.00756128912914022
chr17-49365757-49365962	MHb_A	down	-1.5636290215586115	2.1339064954793426e-8	0.00756309809660266
chr12-1653605-1653890	MHb_A	down	-1.3246648093596316	2.1372962280608433e-8	0.00757511215630464
chr18-74331452-74331740	MHb_A	down	-1.3401596675520295	2.1387176943639865e-8	0.00758015018824955
chr1-245894659-245895139	MHb_A	down	-1.566340529394186	2.1450227952833288e-8	0.00760249704218293
chr19-18456941-18457222	MHb_A	down	-1.0978946659437372	2.1454239964756956e-8	0.00760391899950898
chr17-64965849-64966244	MHb_A	down	-1.2544617568915144	2.147245227245808e-8	0.00761037389666595
chr6-36954421-36954944	MHb_A	down	-1.0551808034088426	2.149516151201215e-8	0.0076184226188949
chr11-6251160-6251447	MHb_A	down	-1.053442151489643	2.1552779500672477e-8	0.00763884387452584
chr19-48544784-48545094	MHb_A	down	-2.0141746270271623	2.161326582960908e-8	0.00766028174165919
chr16-18998682-18999215	MHb_A	down	-1.1202920664406228	2.165143092426075e-8	0.00767380840533111
chrX-11787518-11788014	MHb_A	down	-1.0253721491325067	2.166119082137004e-8	0.00767726755686407
chr9-136940233-136940471	MHb_A	down	-1.3713422971555604	2.171566083836473e-8	0.00769657309263742
chr21-41888953-41889224	MHb_A	down	-1.6052012204439858	2.1722494748931788e-8	0.00769899520139014
chr5-16564519-16564757	MHb_A	down	-1.614377252285112	2.1788880433656585e-8	0.00772252394769873
chr4-183129766-183130135	MHb_A	down	-1.6370991785778903	2.1809648824211665e-8	0.00772988478452121
chr1-210689776-210689987	MHb_A	down	-1.469710648435266	2.1959707505228057e-8	0.00778306933254045
chr17-15442540-15443171	MHb_A	down	-1.1807014585291338	2.2014909349004163e-8	0.0078026342460208
chr4-13850342-13850862	MHb_A	down	-1.2987619875240846	2.2035493580399142e-8	0.00780992981223296
chr19-47615798-47616131	MHb_A	down	-1.841867686178654	2.2090439439165552e-8	0.00782940399822625
chr8-100502080-100502617	MHb_A	down	-1.2401746613622269	2.2318103469819773e-8	0.00791009382229087
chr1-208233436-208233892	MHb_A	down	-1.1623752446361042	2.2320699232108347e-8	0.00791101382534
chr14-95273005-95273388	MHb_A	down	-1.2685465042150623	2.2389574603722912e-8	0.00793542497892449
chr5-82746788-82747538	MHb_A	down	-1.0381388354599967	2.2391496532310584e-8	0.00793610615846418
chr7-45399082-45399598	MHb_A	down	-1.4866964272393788	2.2394031824089887e-8	0.00793700472925305
chr4-7806307-7806625	MHb_A	down	-1.1429272068896177	2.2412635549300145e-8	0.0079435983545607
chr1-4674917-4675126	MHb_A	down	-1.8918339333811076	2.24330664155306e-8	0.00795083956432443
chr12-109264139-109264510	MHb_A	down	-1.061758067822677	2.2460977131165488e-8	0.00796073181971332
chr5-31886119-31886611	MHb_A	down	-1.0865605662495377	2.2480573891670244e-8	0.00796767740155522
chr5-88555628-88555841	MHb_A	down	-2.343091817931991	2.249174004555544e-8	0.00797163496564598
chr1-25586462-25586866	MHb_A	down	-1.2378747373314187	2.2617620829470605e-8	0.00801625026248512
chr7-142412659-142413227	MHb_A	down	-1.1541321127480255	2.2774029542285017e-8	0.00807168542052436
chr1-14638697-14638896	MHb_A	down	-2.090227558689194	2.2800837405790047e-8	0.00808118679754713
chr1-202004587-202005032	MHb_A	down	-1.1802966483192447	2.287872687343912e-8	0.00810879277211866
chr3-194869559-194870074	MHb_A	down	-1.7341254160690551	2.288758480942232e-8	0.0081119322460795
chr11-9697886-9698595	MHb_A	down	-1.0399422187104648	2.2896644718171263e-8	0.00811514330423784
chr2-235265467-235265685	MHb_A	down	-1.9294797445389191	2.2902289649896817e-8	0.00811714400916467
chr8-121947883-121948496	MHb_A	down	-1.1197598207063448	2.2942623841840716e-8	0.00813143945514439
chr3-39096809-39097098	MHb_A	down	-1.0719093923529286	2.2948578015229385e-8	0.00813354976304767
chr17-74958032-74958237	MHb_A	down	-1.0365370799849414	2.295081482378458e-8	0.00813434254391985
chr19-7415128-7415503	MHb_A	down	-1.1307644270478856	2.2956495772187286e-8	0.00813635601405747
chr11-36070694-36071021	MHb_A	down	-1.3974868653512238	2.30149803839374e-8	0.00815708442257701
chr4-185144781-185145097	MHb_A	down	-1.156296021028727	2.3039785296060158e-8	0.00816587590355612
chr18-24187576-24187952	MHb_A	down	-1.0111486694304217	2.304212470997239e-8	0.00816670505033196
chr19-18080733-18080995	MHb_A	down	-1.851061395376008	2.3113052803639932e-8	0.00819184373993008
chr1-37073520-37074165	MHb_A	down	-1.043261627724374	2.3151717611537463e-8	0.00820554751446916
chr2-238010922-238011329	MHb_A	down	-1.2023885137343968	2.328390071178114e-8	0.00825239650977303
chr8-90676149-90676594	MHb_A	down	-1.4100925625795937	2.3294904260462036e-8	0.00825629644251425
chr16-69853293-69853777	MHb_A	down	-1.1449634261693662	2.3330911052233422e-8	0.00826905814968782
chr2-152545515-152545911	MHb_A	down	-1.364163869855187	2.3642056945907297e-8	0.00837933603305319
chr16-9176674-9177221	MHb_A	down	-1.3564783418694488	2.3642175729095333e-8	0.00837937813278461
chr14-103723619-103723874	MHb_A	down	-1.1193031957205637	2.369246082010073e-8	0.0083972004261642
chr7-141687355-141687674	MHb_A	down	-1.3277690986819983	2.3735237608180753e-8	0.00841236158927946
chr2-1591750-1592272	MHb_A	down	-1.0394491445397742	2.3784824186788388e-8	0.00842993631240247
chr7-2105897-2106186	MHb_A	down	-1.147930961008492	2.4003785570181792e-8	0.00850754170071168
chr1-230877057-230877395	MHb_A	down	-1.603445491271433	2.4038217076516218e-8	0.00851974508734426
chr11-72732326-72732628	MHb_A	down	-1.4278338907591892	2.4045977045202223e-8	0.00852249541424579
chr18-70381343-70381756	MHb_A	down	-1.403566077892977	2.407796624774401e-8	0.00853383318735667
chr12-106586114-106586318	MHb_A	down	-1.725408228673296	2.4259358706237573e-8	0.00859812320945825
chr1-77465955-77466406	MHb_A	down	-1.0913988117997055	2.4293301263922653e-8	0.00861015330046578
chr18-48733208-48733442	MHb_A	down	-1.2928328387297512	2.4310968264710308e-8	0.00861641492721995
chr5-124488845-124489498	MHb_A	down	-1.330773343633958	2.4342340210202657e-8	0.00862753392900107
chr3-127849209-127849615	MHb_A	down	-1.0428496014599062	2.449864620056716e-8	0.00868293267963601
chr13-112781884-112782303	MHb_A	down	-1.3262251817503183	2.4510009151865495e-8	0.00868695999364992
chr5-137622665-137623049	MHb_A	down	-1.2987057873810532	2.4541022456185074e-8	0.00869795188403339
chr4-168585361-168585841	MHb_A	down	-1.0515179860510884	2.4571134953668786e-8	0.00870862450595406
chr3-33146153-33146435	MHb_A	down	-1.4456512556615486	2.4574118380340938e-8	0.00870968190695233
chr9-36802058-36802732	MHb_A	down	-1.005596112529862	2.4650558896635066e-8	0.00873677433693988
chr4-6875399-6875677	MHb_A	down	-1.3572547227618543	2.4667855151054687e-8	0.00874290456191255
chr10-84257083-84257412	MHb_A	down	-1.2227666608758103	2.4689637170164407e-8	0.00875062465403552
chr9-127873972-127874179	MHb_A	down	-1.0475137109551298	2.4709697047038483e-8	0.00875773437589661
chr12-131454657-131455110	MHb_A	down	-1.0655859930861935	2.4786904114294908e-8	0.00878509849070897
chr21-32364147-32364693	MHb_A	down	-1.1222473263965411	2.4804189511991727e-8	0.00879122486778766
chr11-95727213-95727882	MHb_A	down	-1.1526883381935362	2.4842545324380522e-8	0.00880481912659356
chr3-133377411-133377696	MHb_A	down	-1.0300854566025688	2.4846802915002058e-8	0.0088063281231496
chr7-27199206-27199769	MHb_A	down	-1.3453404319552895	2.4870356331483364e-8	0.00881467604278599
chr1-43272054-43272370	MHb_A	down	-1.6979545549719894	2.4936964643673223e-8	0.00883828369383388
chr7-50205181-50205630	MHb_A	down	-1.187339188075469	2.4956615480410773e-8	0.00884524844164458
chr7-107947456-107947748	MHb_A	down	-1.2726012004339635	2.4960548449176853e-8	0.0088466423840995
chr3-20023462-20024057	MHb_A	down	-1.0125358641188795	2.4997090571075954e-8	0.00885959382565359
chr1-14654792-14655015	MHb_A	down	-1.901901199166364	2.4997168935929213e-8	0.00885962160011671
chr18-8696778-8697038	MHb_A	down	-1.0785088439111783	2.5039963111852523e-8	0.00887478892591833
chr15-31800306-31800676	MHb_A	down	-1.0563656460093207	2.5051598256247232e-8	0.00887891271197042
chr2-41814829-41815281	MHb_A	down	-1.96879893935814	2.5108224496113528e-8	0.00889898246703503
chr7-47688406-47689007	MHb_A	down	-1.0348634893233664	2.513304457843384e-8	0.00890777932471141
chr17-37844686-37845000	MHb_A	down	-1.9142706045694704	2.514220548963607e-8	0.00891102618066426
chr18-79981978-79982200	MHb_A	down	-1.8383292437634544	2.5187165154648373e-8	0.00892696100993624
chr8-65929259-65930003	MHb_A	down	-1.3246653548256675	2.524842501907553e-8	0.00894867303738584
chr13-99617507-99617901	MHb_A	down	-1.0341702056668134	2.5306363949984768e-8	0.00896920804297335
chr1-155648289-155648786	MHb_A	down	-1.013014568633526	2.5307857662286245e-8	0.0089697374519558
chr6-98044100-98044738	MHb_A	down	-1.101657960857267	2.532023671868212e-8	0.00897412489901891
chr15-83284183-83284723	MHb_A	down	-1.104465998602099	2.5349179145206575e-8	0.00898438281853984
chr22-39947260-39947611	MHb_A	down	-1.5572150694894873	2.5365254461879596e-8	0.00899008031265167
chr2-222398-222824	MHb_A	down	-1.534438632451641	2.5385574093226057e-8	0.00899728209799164
chr1-63122112-63122530	MHb_A	down	-1.658926608202533	2.5414380247045762e-8	0.00900749171905919
chr16-5800283-5800556	MHb_A	down	-2.344119920595838	2.55977088747027e-8	0.0090724679679165
chr18-51050806-51051399	MHb_A	down	-1.1026918433119364	2.560161987741269e-8	0.00907385412505199
chr1-235424044-235424380	MHb_A	down	-1.1318684351625592	2.5677399195236532e-8	0.0091007122097717
chr10-126634809-126635377	MHb_A	down	-1.7413741967785643	2.5694527515349265e-8	0.00910678291462766
chr6-148543671-148544175	MHb_A	down	-1.0225153140606822	2.571389274819289e-8	0.00911364643727826
chr13-23876198-23876539	MHb_A	down	-1.8951516043118808	2.5812549051408695e-8	0.00914861269754552
chr20-4782412-4783032	MHb_A	down	-1.0508931980364389	2.5855983823478732e-8	0.00916400706663644
chr10-126598435-126598806	MHb_A	down	-2.1976731185363203	2.5894739196212493e-8	0.00917774293961761
chr8-26271319-26271946	MHb_A	down	-1.019495017479452	2.5897897659492248e-8	0.00917886237796554
chr10-89285373-89285622	MHb_A	down	-1.4591403388258142	2.5921445102780974e-8	0.00918720818055314
chr19-47788813-47789049	MHb_A	down	-1.3155976633941369	2.593678967757397e-8	0.00919264668147415
chr9-126366622-126366910	MHb_A	down	-1.404813366107244	2.5977497297668333e-8	0.00920707447972609
chr8-104130111-104130658	MHb_A	down	-1.2151471225228998	2.6083828332149748e-8	0.00924476085662217
chr6-97047189-97047669	MHb_A	down	-1.101447567832348	2.6087965246150372e-8	0.00924622708236684
chr1-177311646-177312009	MHb_A	down	-1.057605414094696	2.6091926394119963e-8	0.00924763101223596
chr16-19654203-19654402	MHb_A	down	-1.971382392868481	2.6102286537690377e-8	0.00925130290612091
chr9-131067996-131068393	MHb_A	down	-1.026166347940591	2.6176847742858156e-8	0.0092777292612625
chr22-30485416-30485792	MHb_A	down	-1.0399568852301724	2.6181375285734457e-8	0.00927933393564643
chr5-129063467-129063982	MHb_A	down	-1.1794387888310247	2.6268575104697725e-8	0.00931023973148249
chr1-22774240-22774593	MHb_A	down	-1.320273622718119	2.6369429652730776e-8	0.0093459851046691
chr9-128382844-128383202	MHb_A	down	-1.115674681943147	2.6386483127557164e-8	0.00935202928248444
chr1-155942111-155942401	MHb_A	down	-1.0727056906667438	2.6506286913241186e-8	0.0093944907392255
chrX-115940788-115941268	MHb_A	down	-1.594976981042783	2.651673813519211e-8	0.00939819491356546
chr6-154370562-154370861	MHb_A	down	-1.0936925307645335	2.654731160928158e-8	0.00940903091711962
chr2-239212487-239212704	MHb_A	down	-1.4911382182591812	2.6603972332240937e-8	0.00942911289385449
chr2-231017023-231017562	MHb_A	down	-1.084836340475523	2.6622680231332725e-8	0.0094357434409901
chr3-87167887-87168607	MHb_A	down	-1.1085262154952025	2.6625158083364333e-8	0.0094366216536964
chr9-131237951-131238261	MHb_A	down	-1.29158582007608	2.6648459729333655e-8	0.00944488033956908
chr9-68845079-68845651	MHb_A	down	-1.0665255389565118	2.6786915115221243e-8	0.00949395238971228
chr11-82523115-82523699	MHb_A	down	-1.0460716228838156	2.6848476471914136e-8	0.00951577127355816
chr9-10366006-10366484	MHb_A	down	-1.039720497642147	2.6872834465928408e-8	0.00952440435558667
chr8-42270198-42270414	MHb_A	down	-1.5318690157841042	2.6954777188299306e-8	0.00955344690496298
chr19-6534496-6534926	MHb_A	down	-1.064589435218089	2.697414852044417e-8	0.00956031258935842
chr6-30206809-30207141	MHb_A	down	-1.1213312537535507	2.698188185076967e-8	0.00956305347495904
chr13-25971664-25971969	MHb_A	down	-1.2317013299808242	2.698922824495412e-8	0.00956565722071786
chr3-116669344-116669749	MHb_A	down	-1.502737249748848	2.7016545400986724e-8	0.00957533910374472
chr2-45014039-45014396	MHb_A	down	-2.02378816479841	2.7043294850999745e-8	0.00958481977756558
chr11-110130619-110131045	MHb_A	down	-1.4916344976550708	2.708144255608435e-8	0.00959834027794019
chr7-82148468-82148963	MHb_A	down	-1.7434566352562308	2.7169173240989922e-8	0.00962943422593785
chr3-13316494-13316817	MHb_A	down	-1.123949394603822	2.7186235999883283e-8	0.00963548169425863
chr12-120583423-120583676	MHb_A	down	-1.0289962961305412	2.7235982835353022e-8	0.00965311321641999
chr5-172042329-172042813	MHb_A	down	-1.1562361820935405	2.7237612377764585e-8	0.00965369076698921
chr11-36123380-36123913	MHb_A	down	-1.28563106392169	2.7238944589552463e-8	0.00965416293615213
chr18-34659645-34659922	MHb_A	down	-1.591129918614489	2.7239283341376305e-8	0.00965428299826729
chr13-76230719-76231445	MHb_A	down	-1.0780729024897973	2.7300110665416032e-8	0.00967584172259007
chr21-39673654-39673921	MHb_A	down	-1.4148328094779377	2.7322939532418536e-8	0.00968393284377744
chr17-81732077-81732296	MHb_A	down	-1.5754141010295246	2.7464725289077528e-8	0.0097341852605813
chr8-138512004-138512314	MHb_A	down	-2.3634731537997515	2.7567229103566025e-8	0.00977051517503139
chr22-37906650-37906868	MHb_A	down	-1.1029632865011738	2.7669810413730475e-8	0.00980687255588642
chr8-85965708-85966107	MHb_A	down	-1.736796647246873	2.7725120874110185e-8	0.0098264759658065
chr22-17872978-17873334	MHb_A	down	-1.0488007648372428	2.7756468547304543e-8	0.00983758636487841
chr7-1053016-1053215	MHb_A	down	-1.117161594844593	2.7765111574972823e-8	0.00984064966995974
chr7-114168680-114169360	MHb_A	down	-1.1624637094429269	2.7820096764151535e-8	0.0098601377956344
chr17-11332631-11333049	MHb_A	down	-1.103558427131032	2.789486445293562e-8	0.0098866373337317
chr21-31161215-31161552	MHb_A	down	-1.2123520769431595	2.7926967645763756e-8	0.00989801550784981
chr17-39706924-39707126	MHb_A	down	-1.5827794735112102	2.8025968309350443e-8	0.00993310381804153
chr4-183472232-183472595	MHb_A	down	-1.0820399926407829	2.80797048675727e-8	0.00995214939768945
chr3-108096614-108097232	MHb_A	down	-1.053204433545652	2.8126538970629652e-08	0.00996874857466541
chr1-77280866-77281151	MHb_A	down	-1.3047236446031492	2.8139963448611863e-8	0.00997350654527426
chr4-79576290-79576659	MHb_A	down	-1.6879680284673195	2.815097419505405e-8	0.00997740902908203
chr7-1086930-1087140	MHb_A	down	-1.1369923467738858	2.8251912850916953e-8	0.01001318421218624
chr21-42665486-42665837	MHb_A	down	-1.0254423942146982	2.8266484863411122e-8	0.01001834889771448
chr1-200394934-200395383	MHb_A	down	-1.3006185232819898	2.8286358153879027e-8	0.01002539248868857
chr2-86518528-86518809	MHb_A	down	-1.228234582285388	2.8381036287197422e-8	0.01005894878608994
chr18-67651314-67651821	MHb_A	down	-1.2879643780548573	2.8401608065004272e-8	0.01006623993843913
chr11-122773040-122773286	MHb_A	down	-2.2054161330115507	2.8466010015800005e-8	0.01008906559984991
chr3-24238012-24238305	MHb_A	down	-1.149403149289271	2.8498753908317303e-8	0.01010067085395536
chr2-115427031-115427562	MHb_A	down	-1.4649794048232456	2.8515363241150354e-8	0.01010655761674471
chr1-4677396-4677829	MHb_A	down	-1.5030383473096167	2.8556044914755017e-8	0.01012097621891204
chr1-147892213-147892414	MHb_A	down	-2.2329068134125025	2.8619793201581776e-8	0.01014357020547062
chr11-117718022-117718353	MHb_A	down	-1.0122638922832197	2.8638996965164498e-8	0.01015037649937842
chr5-139268596-139269110	MHb_A	down	-1.326892600803367	2.8679036789578467e-8	0.01016456761414634
chr16-12007607-12007942	MHb_A	down	-1.617080211097492	2.8703721958446378e-8	0.01017331665512235
chr8-140349787-140350027	MHb_A	down	-1.644692292339804	2.870841057846253e-8	0.01017497841927158
chr17-67800276-67800689	MHb_A	down	-1.0236259334318372	2.8746845524261837e-8	0.0101886007249365
chr10-97517478-97517768	MHb_A	down	-1.076230832138625	2.87973044578771e-8	0.01020648463248309
chr9-89453479-89453760	MHb_A	down	-1.01385026940995	2.8809843250329408e-8	0.010210928693998
chr2-43240459-43240996	MHb_A	down	-1.0116259954603208	2.8824860725864044e-8	0.01021625126276436
chr10-45548094-45548487	MHb_A	down	-1.0637612418528994	2.8923991435482943e-8	0.01025138566452104
chr11-99866527-99866868	MHb_A	down	-2.3571859826859045	2.8990681371793898e-8	0.01027502224519805
chr5-179963959-179964302	MHb_A	down	-1.0027114997243367	2.902808875779524e-8	0.01028828035798157
chr22-37545878-37546339	MHb_A	down	-1.1170238183204717	2.905672899183967e-8	0.01029843117293277
chr6-38226201-38226496	MHb_A	down	-1.7509846925152832	2.90922263389094e-8	0.01031101232016796
chr6-108168416-108168779	MHb_A	down	-1.4482670885374724	2.913982370625715e-8	0.01032788201709019
chr1-148151889-148152355	MHb_A	down	-1.0139767353203273	2.9212644950941017e-8	0.01035369168673727
chr7-3751325-3751841	MHb_A	down	-1.550473763452736	2.9255678451992528e-8	0.01036894383534745
chr13-19587505-19588015	MHb_A	down	-1.0940818412092628	2.9322685199691762e-8	0.01039269270190075
chr7-139736124-139736483	MHb_A	down	-1.0551351627016534	2.9335226341345516e-8	0.01039713759603138
chr5-16567196-16567567	MHb_A	down	-1.1559694284751307	2.944420699169597e-8	0.01043576306303184
chr5-133289515-133289922	MHb_A	down	-1.1788226540001192	2.9459369057028264e-8	0.01044113687803724
chr6-56292429-56292827	MHb_A	down	-1.2196217690949598	2.95336037927742e-8	0.01046744752425399
chr17-82219943-82220153	MHb_A	down	-1.386603082719037	2.9671451279443114e-8	0.01051630411971662
chr10-100364918-100365252	MHb_A	down	-1.349661999795174	2.9690588215952994e-8	0.01052308672843913
chr13-109728820-109729288	MHb_A	down	-1.0137090427076685	2.9709666440127004e-8	0.01052984852804201
chr7-103406786-103407241	MHb_A	down	-1.3055724607943482	2.9714219133704883e-8	0.01053146211646335
chr3-114899547-114899857	MHb_A	down	-1.4211096592886523	2.9758161068299637e-8	0.01054703623663209
chr19-17149194-17149545	MHb_A	down	-1.4260798189585984	2.9833696973587164e-8	0.01057380804986363
chr19-38063934-38064177	MHb_A	down	-1.5639259282651912	2.9988302080855006e-8	0.01062860396500703
chr2-24230627-24231107	MHb_A	down	-1.0156944422745453	3.00110538919176e-8	0.01063666777564289
chr7-34860854-34861353	MHb_A	down	-1.4245946979113904	3.0017685767453434e-8	0.01063901827812968
chr9-87007493-87008199	MHb_A	down	-1.4317098838618865	3.00184185674726e-8	0.01063927800077647
chr1-243855581-243856234	MHb_A	down	-1.0376258602234052	3.0019254164819126e-8	0.01063957415736601
chr11-48124969-48125251	MHb_A	down	-1.5381749807138236	3.0061926822977117e-8	0.01065469841423366
chr21-40681123-40681492	MHb_A	down	-1.2564239273096445	3.009818367763877e-8	0.01066754874994712
chr1-182299892-182300446	MHb_A	down	-1.4120732100287694	3.021445725748043e-8	0.0107087590134825
chr6-14441447-14441823	MHb_A	down	-1.2647124664477074	3.0263695521205985e-8	0.01072621028510342
chr4-173258242-173258633	MHb_A	down	-1.3419575123597758	3.0296250578637034e-8	0.01073774861133342
chr14-75981887-75982086	MHb_A	down	-1.033223304146626	3.0330403342669846e-8	0.01074985320472576
chr1-111228300-111228951	MHb_A	down	-1.3340846262550965	3.0385973305000285e-8	0.01076954858862472
chr18-35131507-35131951	MHb_A	down	-1.1018886735339248	3.05357503987881e-8	0.01082263333509047
chr22-17903981-17904216	MHb_A	down	-1.2653511554241177	3.0575688571918904e-8	0.01083678842210235
chr12-52276428-52276870	MHb_A	down	-1.4155880320732974	3.061129616725935e-8	0.01084940864408089
chr19-42433489-42433969	MHb_A	down	-1.0505156113299958	3.062891376723107e-8	0.01085565276195087
chr12-47021271-47021550	MHb_A	down	-1.574317291970301	3.066600444917325e-8	0.01086879862689823
chr17-16944607-16945000	MHb_A	down	-1.584259699223252	3.075587977541044e-8	0.01090065268939984
chr16-75095183-75095531	MHb_A	down	-1.0695861118853405	3.080949804684507e-8	0.01091965634525306
chr2-223086333-223086923	MHb_A	down	-1.122261856702223	3.081556641953155e-8	0.01092180712824246
chr1-216750786-216751530	MHb_A	down	-1.2955032175870165	3.0831408241971635e-8	0.01092742186616079
chr2-218883634-218883903	MHb_A	down	-1.109406783678755	3.085622678656451e-8	0.01093621817882812
chr4-48509436-48510102	MHb_A	down	-1.0280756910064222	3.089462342310045e-8	0.01094982690673237
chr1-17573708-17573938	MHb_A	down	-1.3712147867401343	3.091922108999336e-8	0.01095854493482089
chr17-40217710-40218021	MHb_A	down	-1.1749894195594566	3.0993991216322745e-8	0.01098504533684519
chr13-27984271-27984563	MHb_A	down	-1.6027109930062586	3.1032693524747514e-8	0.01099876240250863
chr9-130872947-130873295	MHb_A	down	-1.113446052510481	3.1056287182127574e-8	0.01100712458452556
chr17-51001136-51001360	MHb_A	down	-1.795258347310905	3.1128343600929734e-8	0.01103266318075952
chr14-32986660-32987104	MHb_A	down	-1.1451876800180312	3.121179578476588e-8	0.01106224072101564
chr7-51289889-51290340	MHb_A	down	-1.1534231407312023	3.121493469549331e-8	0.01106335322945021
chr11-2728630-2729129	MHb_A	down	-1.052811868398586	3.1219030866220294e-8	0.01106480501476012
chr6-3439768-3440148	MHb_A	down	-1.156438538847929	3.126346663466385e-8	0.01108055416199073
chr14-79831146-79831802	MHb_A	down	-1.4145018474305968	3.1406079715307875e-8	0.01113109980309799
chr1-4778000-4778294	MHb_A	down	-1.2643975032296275	3.147064798051841e-8	0.01115398441049523
chr14-79819769-79820400	MHb_A	down	-1.1970250580309512	3.150218354359921e-8	0.01116516140244015
chr9-124180316-124181143	MHb_A	down	-1.029913166452901	3.1520041580829746e-8	0.01117149073728558
chr11-71580087-71580326	MHb_A	down	-1.6916506827621882	3.1520586161448664e-8	0.01117168375027144
chr2-105592228-105592648	MHb_A	down	-1.273613726334601	3.153146524821487e-8	0.01117553957059855
chr6-31078446-31078780	MHb_A	down	-1.7787819359750363	3.1594895965757706e-8	0.01119802100266367
chr2-6955663-6956014	MHb_A	down	-1.3077205333957385	3.182268421956103e-8	0.01127875485451791
chr5-34791665-34792264	MHb_A	down	-1.0352100938726094	3.1901363741079113e-8	0.01130664084393196
chr8-49295198-49295856	MHb_A	down	-1.1785255997869544	3.190761508544782e-8	0.01130885647665984
chr2-239459026-239459371	MHb_A	down	-1.3713422310356416	3.207510143038975e-8	0.01136821782446588
chr9-96169143-96169853	MHb_A	down	-1.0744408944318082	3.214582807277883e-8	0.01139328511469463
chr9-121750751-121751042	MHb_A	down	-1.3256498019872978	3.2170912196586675e-8	0.01140217555527523
chr1-151808190-151808465	MHb_A	down	-1.451215614677423	3.2309093127290975e-8	0.0114511503316401
chr2-174181264-174181602	MHb_A	down	-1.9542414735747784	3.2335586623452334e-8	0.01146054028901709
chr1-8918040-8918478	MHb_A	down	-1.0065385371315227	3.2355355500382727e-8	0.01146754687322314
chr5-178346731-178347143	MHb_A	down	-1.188675758836049	3.245446555370375e-8	0.01150267395387145
chr2-143259436-143259687	MHb_A	down	-1.464166636390908	3.2457344297559486e-8	0.01150369425266251
chr16-29259514-29259718	MHb_A	down	-2.6628133429615843	3.250935912824174e-8	0.01152212960902708
chr6-41424472-41424747	MHb_A	down	-1.1050776755551746	3.254589804748822e-8	0.01153507991548101
chr11-111285494-111285963	MHb_A	down	-1.09515512497567	3.254683953066537e-8	0.01153541360065607
chr2-85866271-85866550	MHb_A	down	-1.7390253187736473	3.2548881044280296e-8	0.01153613716411904
chr19-17496316-17496599	MHb_A	down	-1.0888760680170408	3.2624442212541084e-8	0.01156291793117987
chr6-9612947-9613544	MHb_A	down	-1.2705518717549389	3.268815566686485e-8	0.01158549957222857
chr8-28060922-28061318	MHb_A	down	-1.1723125874306746	3.2716147237844076e-8	0.01159542048477288
chr13-24086678-24086884	MHb_A	down	-1.275585126422924	3.2732083489294334e-8	0.01160106869069314
chr7-7103742-7104235	MHb_A	down	-1.2705501823429746	3.2735466080359575e-8	0.01160226756553144
chr2-158995508-158995930	MHb_A	down	-1.2330844913674115	3.285304002070038e-8	0.01164393870933673
chr6-45569213-45569705	MHb_A	down	-1.1528399190225551	3.28616656106399e-8	0.01164699583405104
chr4-99462859-99463165	MHb_A	down	-1.0411004329627715	3.28758257928839e-8	0.01165201455664287
chr7-104902821-104903138	MHb_A	down	-1.5800130303676043	3.2930188074403505e-8	0.01167128190827046
chr2-97697277-97697564	MHb_A	down	-1.0270876915862135	3.2966417063758674e-8	0.01168412236782266
chr8-104759717-104759997	MHb_A	down	-1.085328002174502	3.3010923918455674e-8	0.01169989670979865
chr14-33475652-33475997	MHb_A	down	-1.5111822076317276	3.3043643722045053e-8	0.01171149342618581
chr18-44976015-44976586	MHb_A	down	-1.2057287911956631	3.3324787247878856e-8	0.01181113772032946
chr4-38574609-38575321	MHb_A	down	-1.0875857474221855	3.337445419085587e-8	0.01182874092659409
chr11-11027869-11028340	MHb_A	down	-1.5748024042504456	3.33785744093694e-8	0.01183020123504075
chr5-31847435-31847855	MHb_A	down	-1.0623244434005188	3.3384842306779564e-8	0.01183242273458034
chr8-107813474-107813976	MHb_A	down	-1.0767129562404285	3.340940783738401e-8	0.01184112937276482
chr12-26630405-26630777	MHb_A	down	-1.3767858552718684	3.3490789884440246e-8	0.01186997320479273
chr9-27541027-27541396	MHb_A	down	-1.3044589420345458	3.3508652597799955e-8	0.01187630419697525
chr17-43766445-43766701	MHb_A	down	-1.3484468122603754	3.3517687506972604e-8	0.01187950639465876
chr9-81649565-81649877	MHb_A	down	-2.0042688840112417	3.354757599624845e-8	0.01189009962247035
chr16-11990980-11991198	MHb_A	down	-2.07443101874102	3.358411441973663e-8	0.01190304975321515
chr14-75928477-75929091	MHb_A	down	-1.0176003774284803	3.3601530763571913e-8	0.01190922254087897
chr7-2082224-2082524	MHb_A	down	-1.1339979553678488	3.362491762821058e-8	0.01191751143037853
chr10-52653465-52653907	MHb_A	down	-1.0748369010843093	3.3626565632531096e-8	0.01191809552430983
chr2-25502460-25503063	MHb_A	down	-1.0402828154356976	3.3678170445640564e-8	0.01193638556019615
chr21-46441919-46442355	MHb_A	down	-1.0687237777055465	3.3849888386208364e-8	0.01199724669128189
chrX-107729222-107729761	MHb_A	down	-1.3939767077824858	3.3871606777780335e-8	0.01200494423221479
chr15-70811856-70812252	MHb_A	down	-1.4324981418226457	3.39966237131384e-8	0.01204925335952907
chr2-218296928-218297166	MHb_A	down	-1.6754438845702024	3.4034676053895194e-8	0.0120627400604018
chr21-33075701-33076103	MHb_A	down	-1.4494774475264576	3.4057696842683455e-8	0.01207089920346808
chr12-607501-607845	MHb_A	down	-1.702273416993262	3.4072100045982085e-8	0.01207600405879719
chr18-67500342-67500904	MHb_A	down	-1.0062903023294	3.412705080994432e-8	0.01209547998331451
chr2-44244099-44244389	MHb_A	down	-1.3059755628826657	3.413317286985568e-8	0.0120976497943986
chr2-6993256-6993656	MHb_A	down	-1.0179019636907878	3.4135808275697194e-8	0.01209858384811397
chr4-175062037-175062715	MHb_A	down	-1.1838566647368918	3.4178598955011446e-8	0.01211374993462992
chr7-80748394-80748959	MHb_A	down	-1.155915780923801	3.4331004352712685e-8	0.01216776621771019
chr12-112182500-112182933	MHb_A	down	-1.0388368068402687	3.4354472818880076e-8	0.01217608402883157
chr1-228783444-228783839	MHb_A	down	-1.3895068520626634	3.441073402726739e-8	0.01219602440761424
chr6-69329414-69329882	MHb_A	down	-1.2796320687408	3.4491302909395845e-8	0.01222458003366262
chr13-26855893-26856205	MHb_A	down	-2.3380439815175027	3.452344298431939e-8	0.0122359712797174
chr11-17894834-17895211	MHb_A	down	-1.0745953042542689	3.4546173035920546e-8	0.01224402737825614
chr19-2781028-2781475	MHb_A	down	-1.202205689393006	3.462642704783336e-8	0.01227247140642833
chr6-40475041-40475372	MHb_A	down	-1.355214777691721	3.4770402751375176e-8	0.01232349999515614
chr11-110022099-110022785	MHb_A	down	-1.0273148663427798	3.4780072754022795e-8	0.01232692728584452
chr15-78313448-78313842	MHb_A	down	-1.058112473235536	3.4803077882871195e-8	0.01233508087863662
chr5-116553297-116553757	MHb_A	down	-1.1101298414437633	3.5135518980295876e-8	0.01245290631459136
chr5-155633172-155634039	MHb_A	down	-1.0746176467502615	3.515307981261359e-8	0.01245913031258557
chr1-236103712-236104045	MHb_A	down	-1.0033114642166008	3.525232730104344e-8	0.01249430610367232
chr9-94603242-94603621	MHb_A	down	-1.0714046014175098	3.5308726948872374e-8	0.01251429554885409
chr15-28991262-28991490	MHb_A	down	-1.113862556318007	3.5391010934666525e-8	0.01254345905051918
chr4-87251116-87251608	MHb_A	down	-1.0128337641727638	3.5418782349643035e-8	0.01255330193427223
chr10-132577642-132577874	MHb_A	down	-1.3698620946725004	3.545031685235419e-8	0.01256447855039563
chr5-8793771-8794528	MHb_A	down	-1.1329582148179895	3.5483056541988436e-8	0.01257608231489425
chr1-19359660-19359952	MHb_A	down	-1.5125391299244333	3.5739752582212445e-8	0.01266706180895064
chr1-229123789-229124214	MHb_A	down	-1.4521738042478938	3.5745099846076596e-8	0.01266895701294569
chr11-121463716-121463941	MHb_A	down	-1.4496319815784098	3.5796108547691146e-8	0.01268703577201543
chr2-115083111-115083505	MHb_A	down	-1.7283260270609917	3.583363448291692e-8	0.01270033590160783
chr13-41515608-41516049	MHb_A	down	-1.0213427850121892	3.5897930041086464e-8	0.01272312385481207
chr18-10404158-10404493	MHb_A	down	-1.443524894543481	3.5938884335388206e-8	0.01273763908056996
chr2-47346859-47347122	MHb_A	down	-1.3963487145571416	3.6083095799273114e-8	0.01278875122865737
chr17-77145668-77145990	MHb_A	down	-1.246685527786664	3.6143315237747166e-8	0.01281009450313853
chr9-132049378-132049723	MHb_A	down	-1.2295822518379065	3.6152275047714104e-8	0.01281327008378607
chr9-130692397-130692659	MHb_A	down	-1.2422985160351463	3.622733260897203e-8	0.01283987235993491
chr11-73313995-73314334	MHb_A	down	-1.061377022387012	3.6285519129588305e-8	0.01286049511750433
chr17-29227744-29228478	MHb_A	down	-1.0514619220514605	3.631132299623982e-8	0.01286964065294229
chr11-125468869-125469347	MHb_A	down	-1.0071014872805444	3.6389723940231074e-8	0.01289742790751639
chr10-1318330-1318537	MHb_A	down	-2.0455066898419947	3.6518218666135866e-8	0.0129429696507452
chr14-75718916-75719135	MHb_A	down	-2.001776195474352	3.6531459838537864e-8	0.01294766265327378
chr2-165588615-165588814	MHb_A	down	-2.1804657485238925	3.653759957336005e-8	0.01294983872878813
chr15-64979164-64979465	MHb_A	down	-1.4254830069372066	3.659656575185616e-8	0.01297073781660162
chr7-108106990-108107347	MHb_A	down	-1.6289017463836917	3.660484629829915e-8	0.01297367264927467
chr8-142093158-142093502	MHb_A	down	-1.3436816332270314	3.6638606694258546e-8	0.01298563817761258
chr10-78416501-78416952	MHb_A	down	-1.1733937423859615	3.6662264829850016e-8	0.01299402321231959
chr5-96625738-96626245	MHb_A	down	-1.324087064994349	3.6671426447279534e-8	0.01299727031857704
chr15-51298723-51299205	MHb_A	down	-1.1460628614448534	3.6680227026649865e-8	0.01300038946392037
chr16-85456586-85456838	MHb_A	down	-1.6158239172793412	3.6836620715713034e-8	0.01305581929716659
chr15-83438593-83439001	MHb_A	down	-1.1601530181962247	3.6895122334793835e-8	0.0130765537335093
chr14-51210603-51210875	MHb_A	down	-1.9861856363627348	3.696938795392469e-8	0.01310287532556975
chr13-77581803-77582077	MHb_A	down	-1.1511002368752077	3.7005855183210034e-8	0.01311580022330921
chr12-124844922-124845196	MHb_A	down	-1.199841077128776	3.7009353125888274e-8	0.01311703998164295
chr22-21798530-21798863	MHb_A	down	-1.586757124667443	3.719880432110095e-8	0.0131841862215062
chr14-89214221-89214530	MHb_A	down	-1.5208829397766106	3.7377516564023566e-8	0.01324752630820405
chr12-5965925-5966207	MHb_A	down	-1.3827500559537451	3.7423692085676105e-8	0.01326389206746575
chr6-73675481-73675792	MHb_A	down	-1.1369101373263375	3.743136975593611e-8	0.01326661322574765
chr16-17453049-17453654	MHb_A	down	-1.3612393172766244	3.757658919845814e-8	0.01331808262666352
chr18-8780211-8780515	MHb_A	down	-1.0862126502045433	3.757781042039636e-8	0.01331851545824898
chr7-139768592-139768893	MHb_A	down	-1.2500055660602158	3.7585131566562e-8	0.01332111025547873
chr13-30690121-30690850	MHb_A	down	-1.0686147504064318	3.7603063687809275e-8	0.0133274658475518
chr8-27658496-27659064	MHb_A	down	-1.1274233852552076	3.767626298913135e-8	0.01335340950992287
chr21-36774095-36774323	MHb_A	down	-1.5931596636605203	3.767985643779726e-8	0.01335468311796629
chr20-4664685-4665327	MHb_A	down	-1.0454177864657423	3.7741532276603385e-8	0.01337654257713515
chr13-101452530-101452984	MHb_A	down	-1.000841925126883	3.7789029563314716e-8	0.01339337680297781
chr3-70064212-70064466	MHb_A	down	-1.4274341870861806	3.785101579185613e-8	0.01341534627202861
chr9-121292935-121293206	MHb_A	down	-1.2792800763293934	3.7889783982579094e-8	0.01342908668802559
chr16-86509431-86509732	MHb_A	down	-1.6785368049401113	3.7953347786534304e-8	0.01345161528924242
chr15-31815915-31816147	MHb_A	down	-1.3916700394807666	3.8136277926742953e-8	0.01351645030418587
chr17-8479416-8479666	MHb_A	down	-1.8366340232959173	3.8269402683752986e-8	0.01356363304618915
chr3-44076257-44076612	MHb_A	down	-1.2089316714315523	3.8302478103238183e-8	0.01357535580174019
chr9-12640037-12640338	MHb_A	down	-1.3574878552312963	3.841995450135765e-8	0.01361699237414368
chr9-125631330-125631605	MHb_A	down	-1.6545593870188329	3.8530518450932185e-8	0.01365617900197163
chr1-155945227-155945566	MHb_A	down	-1.045515497107275	3.8535326717103287e-08	0.01365788317170933
chr2-217909436-217909751	MHb_A	down	-1.067094755092791	3.8551952541731904e-8	0.01366377577960333
chr15-36883661-36883976	MHb_A	down	-1.783617756720206	3.8633197261275696e-8	0.01369257093932764
chr19-48320047-48320344	MHb_A	down	-1.136235740844871	3.873919396334694e-8	0.01373013882045924
chr6-158414341-158414998	MHb_A	down	-1.0056672818414154	3.887560261868266e-8	0.0137784854581266
chr17-59753498-59753704	MHb_A	down	-1.252921716374435	3.889676130701541e-8	0.01378598462623893
chr5-173323985-173324358	MHb_A	down	-1.1811158924027731	3.890409254885216e-8	0.01378858300162692
chr8-67981783-67982297	MHb_A	down	-1.4020504255861117	3.9023140211536496e-8	0.01383077646947382
chr9-106480804-106481241	MHb_A	down	-1.295386614287362	3.904300533778781e-8	0.01383781716684544
chr15-29637729-29638380	MHb_A	down	-1.1718999832439998	3.905596155862624e-8	0.0138424091754161
chr9-91101876-91102083	MHb_A	down	-1.926827052661812	3.9118958792183416e-8	0.0138647369699196
chr8-118414969-118415247	MHb_A	down	-1.0599150748584436	3.9147229569611787e-8	0.01387475684020965
chr12-99486653-99487133	MHb_A	down	-1.8178224678431	3.9244544111300565e-8	0.0139092475466477
chr4-128454971-128455360	MHb_A	down	-1.0528937329558916	3.9285737150334575e-8	0.01392384738950733
chr8-133039868-133040192	MHb_A	down	-1.4002853190957163	3.9412509988806803e-08	0.01396877885278285
chr9-93156019-93156411	MHb_A	down	-1.2801912925652663	3.941787342125488e-8	0.01397067978732826
chr14-103552800-103552999	MHb_A	down	-1.1050203236937557	3.962938211461767e-8	0.01404564375597336
chr8-130112982-130113339	MHb_A	down	-1.1173900832242607	3.9652945302065975e-8	0.01405399513868473
chr16-66728170-66728399	MHb_A	down	-1.1340270525089369	3.9661838227639346e-8	0.01405714701383107
chr11-122099378-122099583	MHb_A	down	-1.2951732003955398	3.977118666001991e-8	0.01409590283197755
chr10-110072093-110072649	MHb_A	down	-1.1035904677486883	3.98325683263776e-8	0.01411765802907638
chr18-3622297-3622504	MHb_A	down	-2.3842815360347034	3.9921407124165585e-8	0.01414914471998238
chr16-88007113-88007539	MHb_A	down	-1.0475650584864162	3.9960578273875663e-8	0.01416302795471838
chr7-78192789-78193094	MHb_A	down	-1.4756756807810767	4.001234079569026e-8	0.01418137388651252
chr16-12057205-12057481	MHb_A	down	-1.9252967070907072	4.002083919802037e-8	0.01418438593275837
chr9-94917112-94917440	MHb_A	down	-1.1989140741868858	4.0029009903474174e-8	0.01418728183503883
chr1-156796557-156796959	MHb_A	down	-1.0877463478330829	4.0130722005686815e-8	0.01422333114686555
chr1-205793058-205793344	MHb_A	down	-1.2271231887054288	4.01344233009776e-8	0.01422464297844898
chr11-29448402-29448816	MHb_A	down	-1.159406688592354	4.0168310093171525e-8	0.01423665330477231
chr12-125453649-125454105	MHb_A	down	-1.393904591940244	4.02689112624897e-8	0.01427230887420791
chr7-50505744-50506047	MHb_A	down	-1.448305945574872	4.038059726284815e-8	0.01431189318488495
chr22-45337004-45337393	MHb_A	down	-1.7687477484121352	4.068421577036838e-8	0.01441950317441281
chr10-76675796-76676544	MHb_A	down	-1.2882791776667335	4.08430442756783e-8	0.01447579596740728
chr20-15587845-15588301	MHb_A	down	-1.2785159080373971	4.0894015499224236e-8	0.01449386144331254
chr7-114663404-114663777	MHb_A	down	-1.4173768654209011	4.0912274935244776e-8	0.01450033304392412
chr2-15577116-15577443	MHb_A	down	-1.259721610712067	4.0915702772660534e-8	0.0145015479552002
chr2-96933482-96933747	MHb_A	down	-1.2827565028412935	4.0947660847389305e-8	0.01451287469583595
chr15-68192846-68193103	MHb_A	down	-1.3548924391049355	4.0981954735152e-8	0.01452502930700624
chr2-240287786-240288058	MHb_A	down	-1.367025224433084	4.09865282586599e-8	0.01452665027807553
chr13-35347682-35348090	MHb_A	down	-1.3061462575374985	4.100421808366166e-8	0.01453291999430178
chr8-15795040-15795414	MHb_A	down	-2.177357149829352	4.1066549791226286e-8	0.01455501190975537
chr4-86497266-86497924	MHb_A	down	-1.0007585745400194	4.1097417620273444e-8	0.01456595224006541
chr11-110354980-110355432	MHb_A	down	-1.2702268556868126	4.1224610037540085e-8	0.01461103241255514
chr1-92950236-92950731	MHb_A	down	-1.0056814723269238	4.1266513543555033e-8	0.01462588406267449
chr1-54069894-54070334	MHb_A	down	-1.1071579619299792	4.137537532311683e-8	0.01466446739889568
chr7-26657829-26658282	MHb_A	down	-1.0988392204409836	4.1391964436811774e-8	0.01467034699551701
chr16-51181437-51181811	MHb_A	down	-1.7699075725247386	4.143194344307424e-8	0.01468451655481158
chr16-30352042-30352375	MHb_A	down	-1.246963854862078	4.1496058868109385e-8	0.01470724066432966
chr2-77519454-77519877	MHb_A	down	-1.323657680374156	4.1631690284295206e-8	0.01475531182901132
chr20-4161515-4161716	MHb_A	down	-1.298220477090859	4.16461840976936e-8	0.01476044879882505
chr7-127844184-127844468	MHb_A	down	-1.710686078462282	4.1706035977105634e-8	0.01478166180118566
chr11-113532617-113533199	MHb_A	down	-1.0231828734911588	4.17555620830442e-8	0.01479921509128294
chr15-38993863-38994641	MHb_A	down	-1.1598286528613078	4.1767457493821693e-8	0.01480343112224775
chr6-157531907-157532145	MHb_A	down	-1.4259278118111651	4.1830106214095755e-8	0.01482563539493088
chr9-19028898-19029172	MHb_A	down	-1.1167826377093228	4.1911202152489246e-8	0.014854377822896
chr7-92417704-92418229	MHb_A	down	-1.209780166926278	4.2092868864891806e-8	0.01491876504743927
chr17-17921393-17921728	MHb_A	down	-1.2478678229402145	4.210455264003608e-8	0.01492290606944478
chr6-170248166-170248586	MHb_A	down	-1.0330302721042015	4.2205374345013526e-8	0.01495863980223141
chr12-87517822-87518366	MHb_A	down	-1.2844809233955714	4.2262115620040166e-8	0.01497875032863273
chr11-60251527-60251803	MHb_A	down	-1.6089734298518683	4.2295553311277094e-8	0.01499060148234938
chr12-126936416-126936881	MHb_A	down	-1.3506710590336444	4.241464429058909e-8	0.01503281030269203
chr1-3880863-3881069	MHb_A	down	-1.765532321437265	4.2464297068987056e-8	0.01505040848867573
chr19-13051731-13052043	MHb_A	down	-1.0136807504870258	4.2616502920336466e-8	0.01510435404754025
chr10-113704740-113705315	MHb_A	down	-1.1056713394184516	4.2716054023416736e-8	0.01513963744724947
chr17-28808815-28809194	MHb_A	down	-1.0784066148060345	4.2746654573998283e-8	0.01515048304738934
chr10-121221943-121222434	MHb_A	down	-1.4972031943495103	4.2848144652614594e-8	0.01518645366850292
chr5-168127000-168127477	MHb_A	down	-1.012728929256609	4.293522350740307e-8	0.01521731659161133
chr1-35725418-35725965	MHb_A	down	-1.204500120348024	4.293870392312439e-8	0.01521855013795336
chr20-44696361-44696601	MHb_A	down	-1.6896253360537743	4.2943217467961354e-8	0.0152201498510822
chr21-34343838-34344284	MHb_A	down	-1.097928509414722	4.3013479633414785e-8	0.01524505251907303
chr6-168617355-168617898	MHb_A	down	-1.4569105664488204	4.3018393665266167e-8	0.01524679417481196
chr1-201551949-201552332	MHb_A	down	-1.1649170634093586	4.303869332363924e-8	0.01525398888123083
chr3-56806156-56806723	MHb_A	down	-1.0479597719206173	4.315106635018762e-8	0.01529381669116524
chr19-1904445-1904678	MHb_A	down	-1.4944566705199236	4.3182920823387994e-8	0.01530510671282928
chr5-174503315-174503962	MHb_A	down	-1.3810798752866051	4.3297092376223855e-8	0.01534557196544313
chr5-9838758-9839254	MHb_A	down	-1.0684187679986463	4.333834438819697e-8	0.01536019270978671
chr15-64693196-64693423	MHb_A	down	-1.3083009835994903	4.3394635813749554e-8	0.01538014379828818
chr5-159266508-159266829	MHb_A	down	-1.6994775343021145	4.3401461271693716e-8	0.01538256291122004
chr1-41513427-41513627	MHb_A	down	-1.1242736688389146	4.3589615095839655e-8	0.01544924933034297
chr13-112769673-112769967	MHb_A	down	-1.061837191843877	4.3596262947968066e-8	0.01545160549533358
chr12-49909443-49909791	MHb_A	down	-1.0522989328803345	4.36804095162026e-8	0.0154814291427801
chr16-668649-668848	MHb_A	down	-1.0118705359959814	4.3716770799496095e-8	0.0154943164906114
chr6-38215272-38215525	MHb_A	down	-1.4065369222612447	4.3760197754708344e-8	0.0155097080892125
chr3-128180348-128180812	MHb_A	down	-1.4589329505885984	4.3852443413270015e-8	0.01554240225674822
chr7-573733-574080	MHb_A	down	-1.0692254006740036	4.389683604447087e-8	0.01555813611506158
chr5-168999571-168999860	MHb_A	down	-1.6601531455429708	4.3897706636504264e-8	0.01555844467464302
chr8-26044170-26044414	MHb_A	down	-1.8653294967621612	4.3919412104468865e-8	0.01556613763512637
chr7-91627276-91627930	MHb_A	down	-1.043617144073099	4.398228649885352e-8	0.01558842189235616
chr3-16070346-16071049	MHb_A	down	-1.0806743779967642	4.409945356836315e-8	0.01562994883096711
chr2-96957355-96957576	MHb_A	down	-1.9785578232669137	4.4239855900126734e-8	0.01567971092740241
chr1-39540646-39540977	MHb_A	down	-1.4376162770600391	4.4287152650086994e-8	0.01569647407800708
chr7-132250498-132250931	MHb_A	down	-1.1595697825020572	4.42890707788802e-8	0.01569715391080461
chr22-21587721-21588111	MHb_A	down	-1.0689448508174118	4.443274945281028e-8	0.01574807722481228
chr8-17687030-17687374	MHb_A	down	-1.1977827180064793	4.4619283215903475e-8	0.01581418945379659
chr5-173290357-173290805	MHb_A	down	-1.2522659327148848	4.4661564058693156e-8	0.01582917484150232
chr11-5294331-5294817	MHb_A	down	-1.392271644360108	4.4667881962636115e-8	0.0158314140646073
chr19-38697671-38697919	MHb_A	down	-1.095649568416654	4.473693335522591e-8	0.01585588760442594
chr5-134911576-134912128	MHb_A	down	-1.087198864012734	4.484997281941998e-8	0.01589595161652293
chr2-9190830-9191318	MHb_A	down	-1.015353080872861	4.4860034246213e-8	0.01589951763771404
chr8-6700401-6700755	MHb_A	down	-1.4884706143317483	4.4953262130245156e-8	0.01593255993051214
chr8-107497791-107498076	MHb_A	down	-1.4530852693581195	4.497688052068019e-8	0.01594093087854208
chr19-39377450-39377671	MHb_A	down	-1.3017956349231397	4.5056549197258386e-8	0.0159691674492383
chr14-32985704-32986160	MHb_A	down	-1.301959102012829	4.5095475881744606e-8	0.01598296403938733
chr7-139767775-139768130	MHb_A	down	-1.129171660080737	4.5097117363241455e-8	0.01598354582146685
chr11-68332279-68332716	MHb_A	down	-1.0106544078239077	4.5195102387372355e-8	0.01601827416364444
chr9-90003833-90004076	MHb_A	down	-2.007462750968493	4.520954567695226e-8	0.0160233932265538
chr3-41026397-41026849	MHb_A	down	-1.603752095293145	4.534772610837473e-8	0.01607236782596071
chr2-120552832-120553143	MHb_A	down	-1.3131644478120257	4.5492724588071576e-8	0.01612375891212726
chr8-80043123-80043643	MHb_A	down	-1.111980043560436	4.551748284172981e-8	0.01613253385618009
chr12-701871-702435	MHb_A	down	-1.53390044006079	4.553466717348466e-8	0.0161386244129623
chr2-49972669-49973071	MHb_A	down	-1.022460104839928	4.566441942735581e-8	0.01618461185554058
chr17-64154768-64155032	MHb_A	down	-1.454472036491708	4.5669532614896025e-8	0.01618642409703452
chr1-228090025-228090390	MHb_A	down	-1.2219908773936885	4.567947788413376e-8	0.0161899489490841
chr1-59916949-59917404	MHb_A	down	-1.2439797581677283	4.5810189309449335e-08	0.01623627634600158
chr12-125340792-125341107	MHb_A	down	-1.6821626526603533	4.587386534373942e-8	0.01625884472445484
chr8-76757515-76758012	MHb_A	down	-1.301241714019516	4.5923365623778694e-8	0.01627638886120776
chr12-21413281-21414204	MHb_A	down	-1.0170268290179778	4.594168813553881e-8	0.01628288281743834
chr9-34760330-34760797	MHb_A	down	-1.088374488030512	4.613810324244387e-8	0.01635249724170316
chr2-136186146-136186641	MHb_A	down	-1.5589574043709655	4.6347654547504635e-8	0.01642676746299933
chr6-148288631-148288890	MHb_A	down	-1.7262925458840137	4.651687991603245e-8	0.0164867451642398
chr10-74987312-74987996	MHb_A	down	-1.0378587212936097	4.656574208985179e-8	0.01650406314019572
chr8-12799661-12800217	MHb_A	down	-1.156680564312582	4.6655730035205764e-8	0.0165359571177278
chr13-39616150-39616401	MHb_A	down	-1.753820057320597	4.6753559779028224e-8	0.01657063042468207
chr7-5856481-5856775	MHb_A	down	-1.148748984338678	4.6921362630004667e-8	0.0166301039501394
chr11-36501208-36501481	MHb_A	down	-1.5359953083856537	4.71730806654763e-8	0.01671931911486143
chr1-42013630-42014434	MHb_A	down	-1.0189880924909307	4.71755247017608e-8	0.01672018534242157
chr8-90936297-90936841	MHb_A	down	-1.138344485154052	4.7231248674477686e-8	0.01673993531145175
chr16-27759584-27759829	MHb_A	down	-1.318996260474966	4.723138263704378e-8	0.01673998279113424
chr20-37785972-37786325	MHb_A	down	-1.457725030167106	4.725064856387059e-8	0.01674681111724983
chr8-3447414-3447957	MHb_A	down	-1.0185567817848926	4.7314074634661174e-8	0.01676929090238978
chr2-36507368-36507643	MHb_A	down	-1.1558615161676071	4.7322236861069905e-8	0.0167721837994847
chr5-34497004-34497408	MHb_A	down	-1.3885165817811926	4.734450199089559e-8	0.01678007511812317
chr6-167487698-167487907	MHb_A	down	-2.046654892382249	4.73758098160994e-8	0.01679117139407103
chr10-132628069-132628293	MHb_A	down	-1.3144406794209038	4.758266860680999e-8	0.01686448732096863
chr3-123778977-123779305	MHb_A	down	-1.516665310285065	4.7715420712007255e-8	0.01691153798585317
chr4-107736877-107737200	MHb_A	down	-1.2836367953219725	4.7770700288019235e-8	0.01693113044958121
chr6-40308538-40309016	MHb_A	down	-1.147041504591931	4.792673345711101e-8	0.01698643250553656
chr8-84626157-84626471	MHb_A	down	-1.0374073366256162	4.79868870473647e-8	0.01700775244176223
chr8-122858077-122858434	MHb_A	down	-1.0531041281568347	4.8017760552443646e-8	0.01701869478379984
chr3-177361386-177361714	MHb_A	down	-1.292973787770458	4.80649317766026e-8	0.01703541344492237
chr3-123344798-123345121	MHb_A	down	-1.5263337997801232	4.8076709745985104e-8	0.01703958785172077
chr9-105969739-105970184	MHb_A	down	-1.7798894844487083	4.8267153569757854e-8	0.01710708590396142
chr4-98558467-98558893	MHb_A	down	-1.1156770376956948	4.8419579290669806e-8	0.01716110939009564
chr10-124685348-124685639	MHb_A	down	-1.1689467647051397	4.861396103109353e-8	0.01723000313844532
chr11-36021372-36021990	MHb_A	down	-1.0536717695591786	4.87127899299295e-8	0.01726503057091526
chr1-77313453-77313895	MHb_A	down	-1.1318814117265528	4.907865601912474e-8	0.01739470265957828
chr17-1714633-1714832	MHb_A	down	-1.2608302297447924	4.9141009448842967e-8	0.01741680227390616
chr22-32510006-32510607	MHb_A	down	-1.108643548366968	4.9165953058450104e-8	0.01742564291274118
chr8-140147817-140148169	MHb_A	down	-1.5409474850467113	4.9192082280978154e-8	0.01743490376243568
chr7-131069259-131069538	MHb_A	down	-1.2260086881671963	4.923303383350885e-8	0.01744941801644137
chr8-38184426-38184804	MHb_A	down	-1.0377660709996834	4.941434122532798e-8	0.01751367788878686
chrX-154750443-154751210	MHb_A	down	-1.122249048613741	4.9513946907222465e-8	0.01754898063259232
chr5-7886962-7887390	MHb_A	down	-1.018831805517611	4.9774219356603246e-8	0.0176412276954641
chr7-2169952-2170225	MHb_A	down	-1.5840386897154914	4.99300700150697e-8	0.01769646506509108
chr13-104571477-104571947	MHb_A	down	-1.044582329716088	4.9970497900247335e-8	0.01771079371829516
chr11-117764967-117765275	MHb_A	down	-1.4400189978630302	4.997082743315431e-8	0.017710910512995712
chr17-48724410-48724756	MHb_A	down	-2.2445327706734233	5.0289144096549667e-8	0.01782372989641961
chr17-73703101-73703585	MHb_A	down	-1.3736243484657584	5.033437309900301e-8	0.01783976018561414
chr3-52190123-52190550	MHb_A	down	-1.058692058375096	5.0399113414125055e-8	0.01786270577180127
chr6-35202029-35202278	MHb_A	down	-1.8984743991310216	5.0588035366190135e-8	0.01792966443466194
chr4-153535965-153536329	MHb_A	down	-1.2502295047526344	5.060115528924083e-8	0.01793431446338918
chr13-93276488-93276916	MHb_A	down	-1.1699265760404116	5.067675382423866e-8	0.01796110847415578
chr8-101460755-101461366	MHb_A	down	-1.5231060390184652	5.0684237476519506e-8	0.01796376086761542
chr2-86078805-86079057	MHb_A	down	-1.406945048739784	5.0868297621102686e-8	0.01802899638435931
chr5-143825109-143825434	MHb_A	down	-1.309446807785509	5.0928242769211665e-8	0.01805024244347784
chr13-53151729-53152229	MHb_A	down	-1.0148232556833574	5.0944946298546774e-8	0.01805616259186244
chr13-112747019-112747357	MHb_A	down	-1.1101124283164592	5.097983453416687e-8	0.01806852785477209
chr19-45404916-45405274	MHb_A	down	-1.1027944917478365	5.1020478231615696e-8	0.01808293299724039
chr9-113395-114007	MHb_A	down	-1.3216787992106704	5.107379026344841e-8	0.0181018281141227
chr1-182786736-182786945	MHb_A	down	-1.202843753862616	5.117443274743967e-8	0.0181374983265113
chr7-5898373-5898703	MHb_A	down	-1.323954557567632	5.1190694623658514e-8	0.01814326194199016
chr20-35020408-35020773	MHb_A	down	-1.0238705753082522	5.132708296809188e-8	0.01819160138096596
chr6-39813089-39813410	MHb_A	down	-1.831846926046241	5.1381062607991675e-8	0.01821073311483745
chr6-2749725-2750228	MHb_A	down	-1.000166602134568	5.1422369162033456e-8	0.0182253731902537
chr6-158439310-158439582	MHb_A	down	-1.399456056159574	5.150276915972666e-8	0.01825386895943612
chr2-9649344-9649581	MHb_A	down	-1.2373077543169215	5.1537454428947496e-8	0.01826616228597971
chr2-233346908-233347274	MHb_A	down	-1.454973370090893	5.1555652599251415e-8	0.01827261217248968
chr5-53481915-53482153	MHb_A	down	-1.301082989746147	5.1582551317719734e-8	0.01828214575078281
chr22-38397127-38397428	MHb_A	down	-1.5088201727124917	5.170850148965831e-8	0.01832678564047214
chr17-50787067-50787484	MHb_A	down	-1.0687472455567284	5.176166092617934e-8	0.01834562667376111
chr11-36194097-36194417	MHb_A	down	-1.6385321025611497	5.1801230789768864e-8	0.01835965122266382
chr16-933510-933843	MHb_A	down	-1.157244548221216	5.1832736201771963e-8	0.01837081752831302
chr2-121973047-121973305	MHb_A	down	-2.017319700940585	5.191173682689323e-8	0.01839881732487163
chr9-38227056-38227520	MHb_A	down	-1.1459096343680089	5.1927360986211434e-8	0.01840435491753798
chr12-75560161-75560469	MHb_A	down	-1.0742346161829106	5.1937838986693374e-8	0.0184080685828588
chr3-57073418-57073929	MHb_A	down	-1.2025393543014098	5.1954001149629886e-8	0.01841379685745757
chr20-49612070-49612469	MHb_A	down	-1.164661677411566	5.2044074907523147e-8	0.01844572124909889
chr7-124152808-124153173	MHb_A	down	-1.2661163290289323	5.2071182352374655e-8	0.01845532880524038
chr6-157929081-157929457	MHb_A	down	-1.3731030149044732	5.2136769427554116e-8	0.01847857450436086
chr20-15487935-15488643	MHb_A	down	-1.0522676167110503	5.2191609743769115e-8	0.01849801128343536
chr10-122799937-122800488	MHb_A	down	-1.4810657937896634	5.2204436564105866e-8	0.01850255742923322
chr3-8529133-8529521	MHb_A	down	-1.18030549329595	5.221782874609722e-8	0.0185073039533355
chr13-38915354-38915735	MHb_A	down	-1.0988120191644946	5.2426820718864335e-8	0.01858137593328349
chr1-2548719-2549030	MHb_A	down	-1.165998037874545	5.267533561355623e-8	0.01866945582483466
chr18-62583739-62583988	MHb_A	down	-1.27293388469819	5.2703973445070016e-8	0.01867960578826894
chr19-8367311-8367587	MHb_A	down	-1.8686121118540475	5.2706645398021906e-8	0.01868055279519391
chr12-6230619-6230992	MHb_A	down	-1.1025902700282924	5.27668268455665e-8	0.0187018826047399
chr9-127279872-127280176	MHb_A	down	-1.715067111861055	5.276750425089211e-8	0.01870212269412243
chr1-14980796-14981135	MHb_A	down	-1.0790390650608614	5.2820975374015487e-8	0.01872107419693543
chr20-20664687-20665033	MHb_A	down	-1.1445834425408852	5.3192304348316e-8	0.01885268246865189
chr5-172576080-172576421	MHb_A	down	-1.1556432197059792	5.3214842735071675e-8	0.01886067063637778
chr1-95308982-95309353	MHb_A	down	-1.1614391991420288	5.360025334319466e-8	0.01899726979116176
chr17-51363250-51363515	MHb_A	down	-1.705294905092515	5.3644923018245235e-8	0.01901310184074156
chr2-238929709-238930090	MHb_A	down	-2.0685635504243196	5.3685780940314884e-8	0.0190275829097711
chr12-58895544-58896148	MHb_A	down	-1.051874474372299	5.38677013482095e-8	0.01909206005033915
chr3-17192835-17193250	MHb_A	down	-1.2057080738718295	5.395837195392861e-8	0.01912419597977115
chr12-12916758-12917127	MHb_A	down	-1.2490705558563566	5.396943292828144e-8	0.01912811626560615
chr7-28708255-28708922	MHb_A	down	-1.0314027677800892	5.39709400605341e-8	0.01912865043095479
chr3-124513284-124513523	MHb_A	down	-1.911838339344551	5.402557971137169e-8	0.01914801608920291
chr5-142871093-142871304	MHb_A	down	-1.6679355037066923	5.4042144361097214e-8	0.01915388701518188
chr2-99677559-99677946	MHb_A	down	-1.37774489743786	5.4078102277230875e-8	0.01916663139960755
chr4-100196321-100196999	MHb_A	down	-1.0097060976117307	5.4078681265258735e-8	0.01916683660743932
chr6-130887259-130887696	MHb_A	down	-1.4028642113119385	5.4143891839178014e-8	0.01918994886510066
chr2-217650781-217651214	MHb_A	down	-1.0081696663423	5.424995781320323e-8	0.01922754129794455
chr22-35921578-35921990	MHb_A	down	-1.137546737778751	5.4280484349618946e-8	0.01923836066561369
chr22-39943363-39943637	MHb_A	down	-1.4968087643811767	5.435017371896528e-8	0.01926306032034426
chr10-105230648-105230965	MHb_A	down	-2.4032242876880865	5.436141078590411e-8	0.01926704301779406
chr4-164779797-164780130	MHb_A	down	-1.031945293291752	5.4427284588013435e-8	0.01929039034010666
chr10-98394413-98394741	MHb_A	down	-1.0199286317529834	5.4511303504699074e-8	0.01932016874465296
chr16-69820777-69821265	MHb_A	down	-1.1474785222467825	5.4564858398209426e-8	0.01933914993778537
chr7-103113678-103114225	MHb_A	down	-1.1025440695384363	5.4580746148608935e-8	0.01934478095372072
chr17-18960858-18961087	MHb_A	down	-1.3299244672858055	5.464627104509338e-8	0.01936800461515722
chr12-94764101-94764481	MHb_A	down	-1.564048856549496	5.465565435647419e-8	0.01937133029529336
chr3-9212868-9213170	MHb_A	down	-1.2103321069384392	5.46675033154229e-8	0.01937552986256876
chr2-127153681-127154223	MHb_A	down	-1.0981449914698524	5.470691482469091e-8	0.01938949828674107
chr9-385822-386079	MHb_A	down	-1.3380956863951967	5.474604101701445e-8	0.01940336558745534
chr19-42438471-42438728	MHb_A	down	-1.6339873587424183	5.482663283498942e-8	0.01943192934254112
chr17-78647939-78648154	MHb_A	down	-2.2155982479047713	5.483101662169963e-8	0.01943348306614589
chr1-66244455-66244796	MHb_A	down	-1.1452062914524197	5.4886668672247984e-8	0.01945320754416149
chr8-133816552-133816913	MHb_A	down	-1.4013651394473792	5.4932528418957314e-8	0.01946946138488894
chr11-93487107-93487321	MHb_A	down	-1.5928528703828233	5.4946380408148626e-8	0.01947437087615807
chr8-104129184-104129576	MHb_A	down	-1.521046653481056	5.504269969557009e-8	0.01950850883960242
chr1-108852537-108852798	MHb_A	down	-1.4544306874274753	5.5150389418022845e-8	0.01954667676948274
chr17-29741584-29741995	MHb_A	down	-1.3666574567037797	5.5256993462473786e-8	0.01958445990793727
chr20-15581633-15582174	MHb_A	down	-1.2470922395122297	5.532341802295768e-8	0.01960800243278677
chr17-27513545-27513990	MHb_A	down	-1.146659613635169	5.544147764428061e-8	0.01964984571407415
chr11-117627321-117627604	MHb_A	down	-1.2674756256604498	5.546184322418202e-8	0.01965706378473071
chr11-117528325-117528539	MHb_A	down	-1.4598165973239556	5.5515639004017285e-8	0.01967613035399882
chr12-70733446-70733744	MHb_A	down	-1.080794667002193	5.551900023241627e-8	0.01967732165737413
chr1-205536701-205536910	MHb_A	down	-1.142844447104936	5.5599050030158466e-8	0.01970569330693891
chr1-43007945-43008310	MHb_A	down	-1.5663546776184392	5.5639560195222366e-8	0.01972005112219168
chr5-72606317-72606622	MHb_A	down	-1.4664025892182604	5.5798184667391414e-8	0.0197762716007402
chr22-38015970-38016169	MHb_A	down	-1.4681172415004928	5.593848375032681e-8	0.01982599710320957
chr17-9986534-9986960	MHb_A	down	-1.0607165436091617	5.5989569222636216e-8	0.01984410307173284
chr6-169325981-169326672	MHb_A	down	-1.2416754757059951	5.61897928103296e-8	0.01991506731680106
chr1-229283155-229283515	MHb_A	down	-1.6797369016661996	5.6346534831054596e-8	0.01997062060749652
chr22-45271599-45272026	MHb_A	down	-1.2296690520719693	5.645632470285783e-8	0.02000953288281038
chr6-108799024-108799561	MHb_A	down	-1.4589636719610066	5.6572103127303846e-8	0.02005056765089466
chr16-88004372-88004739	MHb_A	down	-1.249622698263118	5.6598036269396235e-8	0.02005975900478076
chr4-87221065-87221302	MHb_A	down	-1.0934485966136729	5.6655019963898086e-8	0.02007995545070457
chr12-55019805-55020292	MHb_A	down	-1.1137207079078797	5.67566243983655e-8	0.02011596660239069
chr22-35535958-35536384	MHb_A	down	-1.1833784165892671	5.6806832880607176e-8	0.02013376174370919
chr2-42961276-42961539	MHb_A	down	-1.5553481828836189	5.681658813912645e-8	0.02013721925120989
chr20-45427350-45427620	MHb_A	down	-1.6009851738243297	5.6868638617348444e-8	0.02015566724195372
chr6-53863167-53863409	MHb_A	down	-1.5841764360490158	5.6885172243560775e-8	0.02016152717242403
chr4-93767938-93768366	MHb_A	down	-1.153013362640733	5.689416493734478e-8	0.02016471440791842
chr1-226709288-226709645	MHb_A	down	-1.469387776447224	5.7032152476443856e-8	0.02021362064146361
chr7-453142-453393	MHb_A	down	-1.491424814967294	5.71719815440244e-8	0.02026317955874084
chr6-10425879-10426638	MHb_A	down	-1.0279602903464222	5.717557611042285e-8	0.02026445356293661
chr7-95871108-95871368	MHb_A	down	-1.2444934632091482	5.7201298957026766e-8	0.02027357038284421
chr4-8346725-8347171	MHb_A	down	-1.0888473554594245	5.7231076755910283e-8	0.0202841243792135
chr11-15845084-15845537	MHb_A	down	-1.175425648751926	5.729651298437948e-8	0.0203073166144887
chr2-96875904-96876167	MHb_A	down	-1.2741743275981805	5.7367125934305376e-8	0.02033234360926618
chr19-39356769-39357117	MHb_A	down	-1.2762502624749632	5.736843842818244e-8	0.02033280878990856
chr12-123478607-123478822	MHb_A	down	-1.1450426441330537	5.78216420174239e-8	0.02049343547202546
chr16-86512198-86512708	MHb_A	down	-1.2793849346775596	5.7825765291122966e-8	0.02049489686330625
chr2-239302915-239303158	MHb_A	down	-1.2955565557796218	5.78295824360084e-8	0.02049624975488227
chr7-32785237-32785712	MHb_A	down	-1.06135212270271	5.808363234205873e-8	0.02058629139283416
chr14-100115776-100116060	MHb_A	down	-1.188357750417882	5.80961134800153e-8	0.02059071502015442
chr4-35463348-35463888	MHb_A	down	-1.8148846326656705	5.835259680104357e-8	0.02068161912120986
chr6-110303617-110303962	MHb_A	down	-2.0281455137040254	5.83962838376182e-8	0.02069710289914783
chr11-46667230-46667520	MHb_A	down	-1.3768499027364336	5.846042287336212e-8	0.02071983537689136
chr22-27591119-27591455	MHb_A	down	-1.8618476960159045	5.8516280351582984e-8	0.0207396326636098
chr17-29143839-29144063	MHb_A	down	-1.1491844648891352	5.8647217392239175e-8	0.02078604002424437
chr1-43337682-43338137	MHb_A	down	-1.0990365279064336	5.8717040815357265e-8	0.02081078719098299
chr10-121175376-121175927	MHb_A	down	-1.5405469487416754	5.88063405667815e-8	0.02084243725538153
chr2-46958540-46958771	MHb_A	down	-1.1667418182673668	5.883402019532426e-8	0.0208522476077278
chr17-76708858-76709147	MHb_A	down	-1.016339112638574	5.8851028383651554e-8	0.0208582757348757
chr15-42385514-42385896	MHb_A	down	-1.3429996020987591	5.89590150237144e-8	0.02089654889977997
chr1-216502412-216503018	MHb_A	down	-1.1940400254984698	5.898491059670888e-8	0.02090572693823854
chr18-9971357-9971632	MHb_A	down	-1.1497546515478994	5.8990027361572226e-8	0.02090754044762523
chr2-78530741-78531199	MHb_A	down	-1.6536526360075632	5.91121816561725e-8	0.02095083498348893
chr2-190679781-190680041	MHb_A	down	-1.6428925484379455	5.9386563237707856e-8	0.0210480826755246
chr7-109819-110060	MHb_A	down	-2.1854693080508083	5.9473266841928414e-8	0.02107881260045047
chr4-25439934-25440296	MHb_A	down	-1.0415137162382222	5.94941753400228e-8	0.02108622309488757
chr1-47593013-47593484	MHb_A	down	-1.0286885476616183	5.949882817890863e-8	0.02108787217730969
chr13-107382589-107382885	MHb_A	down	-2.0308541558027295	5.953551752720754e-8	0.02110087579958053
chr5-34866826-34867314	MHb_A	down	-1.0610585227456375	5.957166473306912e-8	0.02111368727301802
chr15-44116699-44117057	MHb_A	down	-1.560869965528215	5.957376632116206e-8	0.02111443212837786
chr22-20736845-20737174	MHb_A	down	-1.2065474610821454	5.971900035104937e-8	0.02116590669942067
chr2-20516608-20516836	MHb_A	down	-1.1269224268679665	5.972933178748276e-8	0.02116956841877857
chr20-14334401-14334686	MHb_A	down	-1.3346770472418452	5.974544867120968e-8	0.02117528064529348
chr10-121736220-121736585	MHb_A	down	-1.6641528891105075	5.989891900962438e-8	0.02122967436998612
chr10-103605713-103605952	MHb_A	down	-1.2194418346436713	6.017390439568386e-8	0.02132713606544024
chr8-13238315-13238684	MHb_A	down	-1.4552814939664085	6.025661879376615e-8	0.02135645211598057
chr16-65057163-65057483	MHb_A	down	-1.4198699331744518	6.033136446908013e-8	0.02138294385195372
chr3-11592476-11592885	MHb_A	down	-1.1799025372261889	6.036275952044201e-8	0.02139407104303266
chr3-182364345-182365245	MHb_A	down	-1.0243341552644631	6.04346587144886e-8	0.02141955391488262
chr14-102728231-102728475	MHb_A	down	-1.3747816481723527	6.051719263588324e-8	0.02144880599997292
chr11-102429728-102430270	MHb_A	down	-1.2365679989350604	6.055771067878778e-8	0.02146316660732936
chr13-26599230-26599495	MHb_A	down	-2.3191870761281157	6.06445559044408e-8	0.02149394672643143
chr1-3732853-3733052	MHb_A	down	-1.495159406018196	6.071804968522961e-8	0.0215199947596875
chr1-96596239-96596877	MHb_A	down	-1.1587509023987987	6.071962680096265e-8	0.02152055372893118
chr7-149772287-149772488	MHb_A	down	-1.2974138503304808	6.077297540737622e-8	0.02153946180875931
chr1-20473164-20473453	MHb_A	down	-1.0020282503180842	6.080951619178646e-8	0.02155241277627391
chr5-39081188-39081547	MHb_A	down	-1.434302924970955	6.081327753531204e-8	0.02155374589045297
chr10-106662305-106662922	MHb_A	down	-1.1896025637555638	6.090804567136346e-8	0.02158733408707299
chr4-54091777-54092393	MHb_A	down	-1.2674247930456155	6.09093885703326e-8	0.02158781004404013
chr12-52004022-52004338	MHb_A	down	-1.0411076778042223	6.09345536166299e-8	0.02159672916557405
chr2-145752278-145752758	MHb_A	down	-1.1704118477237997	6.093610049269683e-8	0.02159727741712407
chr5-152386225-152386903	MHb_A	down	-1.8068150840697177	6.099217099256107e-8	0.02161715020403845
chr16-57906433-57906791	MHb_A	down	-1.0890833703659113	6.101181165095372e-8	0.02162411134438927
chr20-1671908-1672227	MHb_A	down	-1.6036686401756857	6.10469715399125e-8	0.02163657288803349
chr19-6279033-6279361	MHb_A	down	-1.1237702052535723	6.121761330018899e-8	0.02169705259391947
chr15-42672255-42672722	MHb_A	down	-1.1291434500095736	6.148014707900326e-8	0.02179010112847572
chr8-130046664-130046895	MHb_A	down	-1.2542013948471396	6.159817313365064e-8	0.02183193251289413
chr1-200510143-200510409	MHb_A	down	-1.061413153848938	6.163294114470919e-8	0.02184425516521355
chr9-125829733-125829965	MHb_A	down	-2.2754291105929996	6.166069399506225e-8	0.02185409146919993
chr11-126664406-126664640	MHb_A	down	-1.4578097166890265	6.168265039762262e-8	0.02186187336717739
chr21-40242610-40242934	MHb_A	down	-1.6249251189337706	6.185121675523303e-8	0.02192161749847346
chr10-121900571-121900907	MHb_A	down	-1.1989197484447254	6.19165126935723e-8	0.02194476001141936
chr9-136631430-136631716	MHb_A	down	-1.1042168055784791	6.207125977030546e-8	0.02199960624409051
chr11-117770242-117770695	MHb_A	down	-1.2491660180288977	6.210831583426629e-8	0.02201273983955982
chr7-154544674-154545035	MHb_A	down	-1.2630032356336267	6.256967901757167e-8	0.02217625848580283
chr15-37045847-37046376	MHb_A	down	-1.0056599888929552	6.26049555812741e-8	0.02218876138189307
chr12-124780822-124781042	MHb_A	down	-1.2995843790274284	6.279526839848553e-8	0.02225621300213323
chr17-19753709-19754094	MHb_A	down	-1.2673602351681277	6.306402727119744e-8	0.02235146786559415
chr4-72295964-72296336	MHb_A	down	-1.2359907480523915	6.312965429570574e-8	0.0223747277237555
chr1-46043420-46043860	MHb_A	down	-1.1848620895336768	6.327497097054746e-8	0.02242623158623628
chr10-86673775-86674027	MHb_A	down	-1.122941400037185	6.349247014305012e-8	0.02250331873045053
chr19-12996597-12996825	MHb_A	down	-1.317996920258904	6.352529649403248e-8	0.02251495320989746
chr3-42999277-42999493	MHb_A	down	-1.4687489643315903	6.353876329520543e-8	0.02251972618090318
chr14-50602015-50602354	MHb_A	down	-1.295277076455212	6.359828391151225e-8	0.02254082177533773
chr1-60622143-60622830	MHb_A	down	-1.0111662985593135	6.365016399218132e-8	0.02255920937292885
chr9-128558994-128559329	MHb_A	down	-1.098855418123296	6.372380737834525e-8	0.02258531043007001
chr18-31741173-31741402	MHb_A	down	-1.7917266342421367	6.40171755101996e-8	0.02268928743020248
chr17-20254159-20254615	MHb_A	down	-1.316945904168223	6.409395549495981e-8	0.02271650017630113
chr1-65962273-65962782	MHb_A	down	-1.20042072007602	6.412917892328292e-8	0.02272898423988454
chr17-82559124-82559431	MHb_A	down	-1.0988212008803386	6.4202017608133e-8	0.02275480009076253
chr5-154875076-154875479	MHb_A	down	-1.1202916427627223	6.431953655945727e-8	0.02279645174508564
chr7-29406229-29406686	MHb_A	down	-1.2426149062238196	6.432359098991038e-8	0.02279788873659898
chr9-35517151-35517544	MHb_A	down	-1.3182796194508215	6.435238046194365e-8	0.02280809244522438
chr8-9248707-9248908	MHb_A	down	-1.9678088783729055	6.462273519800278e-8	0.02290391292255213
chr12-121344824-121345569	MHb_A	down	-1.0007108086259962	6.465396711893052e-8	0.02291498229612695
chr7-42876430-42876727	MHb_A	down	-1.1972988094717365	6.467595514087412e-8	0.02292277540080431
chr1-77375394-77375808	MHb_A	down	-1.4170120725061248	6.471583414791883e-8	0.02293690951787613
chr5-59198151-59198691	MHb_A	down	-1.1841030191136928	6.473999428211797e-8	0.02294547247343966
chr2-159080621-159081099	MHb_A	down	-1.2802690395484837	6.478504595742373e-8	0.0229614399134599
chr15-90205134-90205458	MHb_A	down	-1.0077320276009591	6.482089270708426e-8	0.02297414489770833
chr3-194872152-194872554	MHb_A	down	-1.321154004470951	6.488349635540531e-8	0.02299633319576452
chr2-120858387-120858664	MHb_A	down	-1.2576137403575829	6.497334759349413e-8	0.02302817872082415
chr1-210696031-210696303	MHb_A	down	-1.4045516906398614	6.513055574719311e-8	0.02308389722069891
chr13-96767377-96767808	MHb_A	down	-1.725858348721295	6.525909708116486e-8	0.02312945548299186
chr10-75197928-75198209	MHb_A	down	-1.689752709617343	6.534982744555322e-8	0.0231616125923902
chr9-122123033-122123270	MHb_A	down	-1.0093437230413596	6.55312909044182e-8	0.02322592777879842
chr16-56964458-56964872	MHb_A	down	-1.3140997598510444	6.556293617350977e-8	0.0232371436532962
chr9-82141281-82141740	MHb_A	down	-1.8925635756018249	6.55794219488208e-8	0.02324298662421081
chr7-50468546-50468766	MHb_A	down	-1.6884592755000822	6.583238425574216e-8	0.02333264278984141
chr4-185597562-185597882	MHb_A	down	-1.8048240180526305	6.59478472844916e-8	0.02337356577380593
chr3-47613676-47614083	MHb_A	down	-1.4812979300807587	6.624935752142444e-8	0.02348042853953085
chr10-22988678-22989173	MHb_A	down	-1.390967328401444	6.629888082356806e-8	0.0234979808358931
chr5-173629696-173629990	MHb_A	down	-1.176293390633525	6.631782455784323e-8	0.02350469496891358
chr8-8593767-8594219	MHb_A	down	-1.784432528885703	6.6574345655701e-8	0.02359561245902182
chr15-78776592-78776814	MHb_A	down	-1.567362375082323	6.663447744687138e-8	0.02361692466910738
chr2-124960642-124961383	MHb_A	down	-1.0711977096669971	6.667739668062472e-8	0.02363213631853042
chr1-44378785-44379531	MHb_A	down	-1.065691907953452	6.675150231146203e-8	0.02365840120673993
chrX-10115867-10116261	MHb_A	down	-1.2425113830945818	6.699141412253373e-8	0.02374343195037901
chr7-82319777-82320067	MHb_A	down	-1.4436535978958285	6.702017208228437e-8	0.02375362449026363
chr3-139466485-139467031	MHb_A	down	-1.1994567305664066	6.711933703893359e-8	0.02378877103002403
chr5-128213308-128213599	MHb_A	down	-1.5316662294003385	6.73575127913019e-8	0.02387318647105717
chr11-120024136-120024404	MHb_A	down	-1.2536610285706375	6.74731397338546e-8	0.02391416755017141
chr9-74777084-74777308	MHb_A	down	-1.313615367695994	6.773088805786716e-8	0.02400551999990956
chr10-126935374-126935880	MHb_A	down	-1.3073349878252445	6.775156470850345e-8	0.02401284832181133
chr10-104061120-104061613	MHb_A	down	-1.001586243735841	6.779325993608888e-8	0.0240276261528483
chr7-82600421-82600859	MHb_A	down	-1.310210347659976	6.814696361765778e-8	0.02415298758018835
chr18-3451437-3451641	MHb_A	down	-1.4903452744031425	6.82322949412724e-8	0.02418323113456047
chr18-63511103-63511650	MHb_A	down	-1.013559620668568	6.845719620759099e-8	0.02426294176587543
chr20-38346525-38346779	MHb_A	down	-1.5644255403589282	6.848788090742875e-8	0.02427381719061543
chr11-12019259-12019941	MHb_A	down	-1.0666365970650036	6.856347301247609e-8	0.02430060892244684
chr3-156404276-156404805	MHb_A	down	-1.1964158206143751	6.863035148595805e-8	0.02432431232541068
chr14-82795489-82796334	MHb_A	down	-1.163471392940822	6.899120858566245e-8	0.02445220910297341
chr18-8771931-8772228	MHb_A	down	-1.511488083334661	6.919030771187052e-8	0.02452277481077971
chr10-70880049-70880335	MHb_A	down	-1.0628863228247916	6.935423464760063e-8	0.02458087461497584
chr11-34546182-34546878	MHb_A	down	-1.0206704619972595	6.941258396613996e-8	0.02460155507219915
chr16-12646753-12647045	MHb_A	down	-1.7398053414382053	6.965710642770778e-8	0.02468821994564032
chr16-881626-881846	MHb_A	down	-1.9110048501205013	6.9736894491354e-8	0.02471649883009814
chr17-59365688-59365904	MHb_A	down	-1.294232695069978	6.989634934274615e-8	0.0247730136158028
chr17-79789706-79790221	MHb_A	down	-1.1479774972536316	7.013845302775706e-8	0.02485882121436279
chr4-95159707-95160198	MHb_A	down	-1.0424321428920704	7.021386899785585e-8	0.02488555051956505
chr17-4566690-4567058	MHb_A	down	-1.0714013472011197	7.088585982483905e-8	0.02512372086841858
chr11-14242851-14243165	MHb_A	down	-1.2741853329565282	7.12463466498621e-8	0.02525148641137737
chr2-186733514-186733897	MHb_A	down	-1.0745792584492595	7.129603149124304e-8	0.02526909596128381
chr5-125413951-125414316	MHb_A	down	-1.108455989877207	7.158055183829667e-8	0.02536993708528829
chr5-124312058-124312424	MHb_A	down	-1.6933943550965005	7.16979529664045e-8	0.02541154698011791
chr21-32955782-32956278	MHb_A	down	-1.0986655069272162	7.183717568847728e-8	0.02546089099338856
chr2-74092293-74092655	MHb_A	down	-1.0409105126718543	7.183831116270799e-8	0.02546129343384277
chr12-13256744-13256963	MHb_A	down	-1.6231991103295762	7.193470457527897e-8	0.02549545766909325
chr7-40636010-40636586	MHb_A	down	-1.18375746621364	7.200689576770726e-8	0.02552104403246964
chr13-112752258-112752498	MHb_A	down	-1.463886619359366	7.20825454987507e-8	0.02554785618839471
chr3-51519868-51520277	MHb_A	down	-1.5983466012651757	7.224179992857079e-8	0.0256042999396837
chr9-134283054-134283524	MHb_A	down	-1.1992398571785392	7.228953872007458e-8	0.02562121976086243
chr4-41486860-41487471	MHb_A	down	-1.1051638299362376	7.235604901123627e-8	0.02564479267080741
chr4-29558344-29558993	MHb_A	down	-1.3720541622316906	7.23793427185631e-8	0.02565304854302672
chr17-51535732-51536192	MHb_A	down	-1.039140295843803	7.251064536012175e-8	0.02569958548176115
chr5-1380296-1380665	MHb_A	down	-1.0205964870971158	7.266419506894233e-8	0.02575400733730988
chr2-20573776-20574000	MHb_A	down	-1.2654000388369493	7.298726384832388e-8	0.02586851098944219
chr7-73357946-73358303	MHb_A	down	-1.1973597872017545	7.308084535249584e-8	0.02590167861405834
chr9-95065221-95065635	MHb_A	down	-1.09662483805776	7.308254103829962e-8	0.02590227960749934
chr3-47636375-47636628	MHb_A	down	-2.0425387490639233	7.312930570346715e-8	0.02591885417395134
chr13-36174916-36175393	MHb_A	down	-1.195022753784976	7.313206642230406e-8	0.02591983264172511
chr8-139747130-139747340	MHb_A	down	-1.612019173772918	7.316733390429522e-8	0.02593233231902983
chr10-109894492-109894788	MHb_A	down	-1.0906028332131634	7.334219407838718e-8	0.02599430713623237
chr1-39799643-39799988	MHb_A	down	-1.3946103200142472	7.339890932312317e-8	0.02601440843684793
chr3-57012824-57013293	MHb_A	down	-1.0394468899974978	7.359914021091577e-8	0.02608537526925382
chr1-151809549-151809868	MHb_A	down	-1.4087503604040532	7.374208074648312e-8	0.02613603696857228
chr10-126605282-126605693	MHb_A	down	-1.4927528349519648	7.389941641802323e-8	0.02619180066395788
chr12-120468395-120468702	MHb_A	down	-1.051085767473352	7.391454696162117e-8	0.02619716330687258
chr7-95899918-95900292	MHb_A	down	-1.3468567391288375	7.392843649205628e-8	0.02620208610369704
chr20-1373600-1373929	MHb_A	down	-1.5313987857074736	7.398342183642014e-8	0.02622157428437321
chr4-55381431-55381878	MHb_A	down	-1.1125749244527197	7.412742220072986e-8	0.02627261161349368
chr19-7844997-7845295	MHb_A	down	-1.0563737333162146	7.424041739520315e-8	0.02631265993529487
chr8-123524563-123524987	MHb_A	down	-1.0654587978692174	7.441987763876384e-8	0.02637626513211887
chr7-153381418-153381879	MHb_A	down	-1.0433781629596657	7.442393490225038e-8	0.02637770312773009
chr13-114021477-114021826	MHb_A	down	-1.099812146801245	7.444324202887935e-8	0.02638454605608556
chr3-130276696-130277142	MHb_A	down	-1.6956058676829642	7.450580064281805e-8	0.02640671839283078
chr3-170467078-170467406	MHb_A	down	-1.4876930720509685	7.4521840685367e-8	0.02641240338491119
chr2-88085262-88085497	MHb_A	down	-1.972665919223286	7.466019562281724e-8	0.02646143983361699
chr9-126588531-126588881	MHb_A	down	-1.5403822690681377	7.480387990426979e-8	0.02651236513507082
chr9-121876939-121877222	MHb_A	down	-1.421819937543794	7.481165943348927e-8	0.02651512239471443
chr18-35005895-35006252	MHb_A	down	-1.159512999475668	7.501264357601663e-8	0.02658635619942969
chr1-25553301-25553622	MHb_A	down	-1.6591577392798431	7.50162876506413e-8	0.02658764775057854
chr12-51218732-51218979	MHb_A	down	-1.0244247366534371	7.504805311163753e-8	0.02659890622409213
chr11-114155237-114155487	MHb_A	down	-1.1797636962597968	7.512028563486484e-8	0.02662450723613697
chr21-32341204-32341718	MHb_A	down	-1.4292543633684005	7.543691014304263e-8	0.02673672687744788
chr2-53829706-53829998	MHb_A	down	-1.1497607071477836	7.54526587049826e-8	0.02674230856151345
chr3-185977356-185977683	MHb_A	down	-1.0728124615199182	7.555478524716799e-8	0.02677850476122751
chr20-59153151-59153590	MHb_A	down	-1.140087527564812	7.555871826699187e-8	0.02677989872177859
chr17-78758679-78759109	MHb_A	down	-1.1074482084749349	7.561634796633609e-8	0.02680032412796866
chr6-31072486-31072812	MHb_A	down	-1.0339411102796752	7.568854019094044e-8	0.02682591085717406
chr16-66332567-66333073	MHb_A	down	-1.1745111669239834	7.579012552792307e-8	0.02686191524023413
chr4-70559283-70559517	MHb_A	down	-1.392079277050672	7.597007311851035e-8	0.02692569316502802
chr11-99383692-99384169	MHb_A	down	-1.2009117427376983	7.601547731049397e-8	0.02694178554577182
chr5-169976679-169976909	MHb_A	down	-1.5673026836085802	7.626174477849899e-8	0.0270290688931195
chr2-194807-195403	MHb_A	down	-1.0120845550633937	7.629703779265932e-8	0.02704157761966327
chr17-40476013-40476411	MHb_A	down	-1.214033567533436	7.658703607221082e-8	0.02714436025989332
chr12-132526313-132526531	MHb_A	down	-2.044549743760439	7.671355228338318e-8	0.02718920076803807
chr3-149120153-149120541	MHb_A	down	-1.234623324710186	7.700490908290099e-8	0.02729246490170717
chr1-19445878-19446115	MHb_A	down	-1.4548076866823054	7.70492940079988e-8	0.02730819602878497
chr4-138677607-138678097	MHb_A	down	-1.4913185442795331	7.705162623126923e-8	0.02730902262701759
chr3-161559498-161559708	MHb_A	down	-1.5887242799952848	7.709041378818688e-8	0.02732276990687813
chr2-216108306-216108632	MHb_A	down	-1.0609023774877282	7.710315370301503e-8	0.0273272852511911
chr3-17195203-17195562	MHb_A	down	-1.226562927987345	7.73068421516642e-8	0.02739947752960358
chr7-36205787-36206123	MHb_A	down	-1.040813946025004	7.76113888429695e-8	0.02750741649066946
chr4-184217417-184217989	MHb_A	down	-1.3105416923679427	7.769377065618363e-8	0.02753661466481788
chr10-29517204-29517681	MHb_A	down	-1.0998335903144096	7.786382679330193e-8	0.02759688681121603
chr5-96384323-96384827	MHb_A	down	-1.2396201155229964	7.787832180229484e-8	0.02760202420477834
chr6-34412009-34412412	MHb_A	down	-1.2865455301728317	7.827992295470447e-8	0.02774436169322113
chr1-89831823-89832143	MHb_A	down	-1.1010648967496302	7.837790379784435e-8	0.02777908855355098
chr11-120220508-120220851	MHb_A	down	-1.3033635267597337	7.843129152909356e-8	0.02779801050019898
chr17-72542387-72542763	MHb_A	down	-1.519066854693663	7.844549893285614e-8	0.02780304595927753
chr4-74134089-74134497	MHb_A	down	-1.0925980256501098	7.846349572509092e-8	0.02780942447236534
chr15-64694672-64695057	MHb_A	down	-1.1392595545577864	7.864788745809452e-8	0.02787477751233515
chr2-80078241-80078657	MHb_A	down	-1.2294610881415684	7.866599564033895e-8	0.02788119550482713
chr14-91107761-91108144	MHb_A	down	-1.1982856941352713	7.910542632929037e-8	0.02803694072675874
chr9-71942381-71942818	MHb_A	down	-1.2840983517450129	7.911959443234624e-8	0.02804196225668431
chr20-41221697-41222165	MHb_A	down	-1.099537954547189	7.947801940129142e-8	0.0281689970263027
chr12-27142112-27142387	MHb_A	down	-1.1917485387961024	7.948981958165412e-8	0.02817317930522776
chr2-134372652-134372996	MHb_A	down	-1.1358765016616337	7.953603872336816e-8	0.02818956052452975
chr15-81303701-81304126	MHb_A	down	-1.080369225297075	7.955030534038002e-8	0.02819461697026418
chr19-279887-280194	MHb_A	down	-1.7383289247254776	7.95850936792486e-8	0.02820694682726768
chr14-32808797-32809028	MHb_A	down	-2.0615752633129603	7.963710925711482e-8	0.02822538244845292
chr1-112983002-112983439	MHb_A	down	-1.2498354214983034	7.982577405138846e-8	0.02829224996816335
chr17-82544461-82544907	MHb_A	down	-1.1104867860304828	7.998100562303345e-8	0.02834726791794363
chr9-110543426-110544028	MHb_A	down	-1.0608357308795298	8.014413929691552e-8	0.02840508657030928
chrX-39653334-39653931	MHb_A	down	-1.3395827302118877	8.021886298335959e-8	0.02843157051287722
chr17-77923398-77923666	MHb_A	down	-1.8869887033208144	8.02780965162235e-8	0.02845256435776251
chr12-75864704-75865182	MHb_A	down	-1.3512300925533125	8.03223882234716e-8	0.02846826244610392
chr11-65515783-65516202	MHb_A	down	-1.1508134167087571	8.034672391527356e-8	0.02847688762367082
chr21-41466213-41466664	MHb_A	down	-1.214976451879592	8.037218199365294e-8	0.02848591060310044
chr9-127039007-127039324	MHb_A	down	-1.3784506846046582	8.045886106311236e-8	0.0285166318322936
chr1-228968817-228969403	MHb_A	down	-1.326174706778562	8.05575365790518e-8	0.02855160490203043
chr9-72822392-72822834	MHb_A	down	-1.0524188221724358	8.080165883996685e-8	0.02863812793435525
chr4-82634732-82635243	MHb_A	down	-1.2485114413540996	8.086009531882677e-8	0.02865883928337517
chr17-30368959-30369434	MHb_A	down	-1.2293075523240795	8.089788582523939e-8	0.02867223318361046
chr2-169714616-169715005	MHb_A	down	-1.0612737343020675	8.107106056363378e-8	0.0287336106402659
chr6-166554340-166554752	MHb_A	down	-1.0997589727349482	8.11882898882188e-8	0.02877515964363194
chr2-50723481-50723861	MHb_A	down	-1.0013047478480337	8.138552054071905e-8	0.02884506311764434
chr6-169252349-169252760	MHb_A	down	-1.0487870032713005	8.142449368143503e-8	0.02885887617304261
chr6-31057999-31058557	MHb_A	down	-1.0586766108417556	8.149063389091018e-8	0.02888231791678584
chr22-23203556-23203936	MHb_A	down	-1.320010092334937	8.163212850400505e-8	0.02893246714503198
chr5-36652116-36652567	MHb_A	down	-1.6709342112641536	8.191737874221504e-8	0.02903356696070956
chr1-162168892-162169155	MHb_A	down	-1.1670255561244574	8.201493047470108e-8	0.02906814173349593
chr3-139290020-139290363	MHb_A	down	-1.1367865478973394	8.238126938228054e-8	0.02919798140081477
chr12-67413736-67413989	MHb_A	down	-2.1279254857651946	8.251943565109255e-8	0.02924695098063847
chr3-9056654-9056939	MHb_A	down	-1.5334177275296677	8.259168456530655e-8	0.02927255780205877
chr10-4316204-4316821	MHb_A	down	-1.063228546698956	8.26770673669495e-8	0.02930281960153107
chr3-55571937-55572233	MHb_A	down	-1.2764571588460871	8.269402102971887e-8	0.02930882840345811
chr16-5090253-5090487	MHb_A	down	-1.3998970452766093	8.27583247257787e-8	0.02933161924093411
chr8-138515829-138516351	MHb_A	down	-1.2465616164924098	8.276712489934184e-8	0.02933473824244922
chr14-75677425-75677981	MHb_A	down	-1.0681453289572822	8.279455794503176e-8	0.02934446119966788
chr4-24068191-24068503	MHb_A	down	-1.624134889829583	8.293997118413314e-8	0.02939599928693639
chr4-6276165-6276369	MHb_A	down	-1.0061500869824809	8.304573009416485e-8	0.02943348288862438
chr9-27483739-27484140	MHb_A	down	-1.1424569034023997	8.307900716520038e-8	0.02944527711452614
chr17-72697481-72698080	MHb_A	down	-1.3532146523795312	8.31624552970083e-8	0.02947485321864216
chr13-46124446-46124787	MHb_A	down	-1.3107480966950469	8.324675757727026e-8	0.029504732054324
chr16-69891644-69891955	MHb_A	down	-1.2365793469138393	8.328816390293375e-8	0.02951940749129729
chr10-29878033-29878537	MHb_A	down	-1.2795683745767097	8.329027380676513e-8	0.02952015529396273
chr18-79252910-79253110	MHb_A	down	-1.7448163027224064	8.331532285356617e-8	0.02952903330237518
chr17-55366122-55366505	MHb_A	down	-1.3786892336585632	8.339370609392947e-8	0.02955681428234095
chr2-11559544-11559911	MHb_A	down	-1.2430555009268445	8.362593994498185e-8	0.02963912376500019
chr10-101304091-101304541	MHb_A	down	-1.0853838203513484	8.371106778440573e-8	0.029669295199488
chr15-101701575-101701942	MHb_A	down	-1.3301852723582313	8.383218926350012e-8	0.02971222367971603
chr6-146699962-146700394	MHb_A	down	-1.2332473824984218	8.408796118350014e-8	0.02980287564246203
chr4-147590334-147590778	MHb_A	down	-1.1414412235126332	8.414434449862857e-8	0.02982285929892642
chr2-16632653-16632886	MHb_A	down	-1.1184862948845369	8.42461832968852e-8	0.02985895351499853
chr13-96898004-96898505	MHb_A	down	-1.1486160979561726	8.427370123995414e-8	0.02986870656197074
chr16-63061275-63061605	MHb_A	down	-1.8379924005119896	8.427963009788063e-8	0.02987080789744134
chr15-85120754-85121035	MHb_A	down	-2.214014003830596	8.448401806629212e-8	0.02994324810314558
chr17-74330450-74330766	MHb_A	down	-1.23748033609395	8.455556536259302e-8	0.02996860625363702
chr2-174562055-174562662	MHb_A	down	-1.1085713041390544	8.468390419336853e-8	0.03001409274373463
chr2-178364846-178365045	MHb_A	down	-2.3847242833467295	8.47289112177768e-8	0.03003004435836054
chr3-35786731-35787012	MHb_A	down	-1.9156350357748415	8.487121293296696e-8	0.03008047964376681
chr10-46292058-46292401	MHb_A	down	-1.1962271633186052	8.50153611740124e-8	0.03013156938409934
chr12-124715361-124715698	MHb_A	down	-1.10844685446185	8.51022218739559e-8	0.03016235498767682
chr2-174573647-174574037	MHb_A	down	-1.2642713435735624	8.518814115823032e-8	0.03019280693000578
chr14-102439694-102439954	MHb_A	down	-1.4125613002504265	8.527733278730466e-8	0.03022441867314045
chr1-5874608-5874855	MHb_A	down	-1.4556215360531786	8.539432835277157e-8	0.03026588482643106
chr3-193704515-193704959	MHb_A	down	-1.2678270803499627	8.540182678537378e-8	0.0302685424584061
chr19-49906928-49907226	MHb_A	down	-1.6636121885618476	8.54163914221283e-8	0.03027370452978782
chr15-31352837-31353036	MHb_A	down	-1.0556156408774395	8.549317929407034e-8	0.03030092007130087
chr9-96344587-96344931	MHb_A	down	-1.6000615022408289	8.55303650339985e-8	0.03031409962717491
chr3-183449478-183449677	MHb_A	down	-1.3398630313050268	8.5624974769939e-8	0.03034763168283562
chr3-170432359-170432760	MHb_A	down	-1.1336495052431954	8.56270264253052e-8	0.03034835884078879
chr18-70485191-70485603	MHb_A	down	-1.6423632864226896	8.58303744961054e-8	0.03042043048078215
chr6-53527008-53527303	MHb_A	down	-1.2998278956495284	8.612255520252989e-8	0.03052398662765665
chr1-157369899-157370168	MHb_A	down	-1.2916175363225015	8.613034464152537e-8	0.03052674739957263
chr5-131324129-131324650	MHb_A	down	-1.0187104509458993	8.620647250938456e-8	0.03055372901913862
chr3-86914586-86915002	MHb_A	down	-1.7810857377743554	8.630499527553971e-8	0.03058864795053316
chr4-182680236-182680670	MHb_A	down	-1.3975188852649074	8.6640775731417e-8	0.03070765693860747
chr11-130418250-130418525	MHb_A	down	-1.310189284229451	8.678170624967121e-8	0.03075760623753972
chr19-35094149-35094420	MHb_A	down	-1.488449155607877	8.680501251797292e-8	0.03076586656168254
chr1-229223566-229223809	MHb_A	down	-1.6920055637266218	8.68500516408569e-8	0.0307818295528107
chr5-81837644-81838039	MHb_A	down	-1.195909262277346	8.694905872047327e-8	0.03081692013700373
chr19-10518414-10518710	MHb_A	down	-1.3414420738278587	8.69531176066827e-8	0.03081835870774851
chr15-68574040-68574409	MHb_A	down	-1.0065819313565485	8.696987178148886e-8	0.03082429680615419
chr7-157310757-157311066	MHb_A	down	-1.8892243896702476	8.701914103750135e-8	0.03084175906221641
chr2-239331570-239331902	MHb_A	down	-1.1397543114618278	8.729786218045512e-8	0.0309405448033078
chr10-121042727-121043391	MHb_A	down	-1.1916983511712322	8.739982594958127e-8	0.03097668331218034
chr8-130042337-130042572	MHb_A	down	-1.6445283307899583	8.741947819731628e-8	0.03098364856008382
chr1-65691624-65692139	MHb_A	down	-1.1397615597476785	8.7423175751663e-8	0.03098495906578315
chr16-85371200-85371433	MHb_A	down	-1.2243083424118133	8.757796421303992e-8	0.03103981996620667
chr18-24237295-24237622	MHb_A	down	-1.5727552864102048	8.771679652135012e-8	0.03108902560707951
chr14-102986749-102987077	MHb_A	down	-1.1405166267342652	8.77777534791526e-8	0.03111063027684865
chr13-30342191-30342494	MHb_A	down	-1.455252447932348	8.778575534450566e-8	0.03111346633797642
chr6-157517780-157518008	MHb_A	down	-1.3950523777244408	8.811181018267864e-8	0.03122902832399587
chr3-56997107-56997638	MHb_A	down	-1.0441482311598609	8.86360124504151e-8	0.03141481871273837
chr5-178349945-178350163	MHb_A	down	-1.6510800962131542	8.868706976772576e-8	0.0314329147024262
chr9-27484617-27484865	MHb_A	down	-1.225292685644512	8.892766342643603e-8	0.03151818710991459
chr4-26343542-26343936	MHb_A	down	-1.3821682464977108	8.892856056150193e-8	0.03151850507701032
chr7-87797827-87798102	MHb_A	down	-1.6283688867731163	8.905474251542536e-8	0.03156322711602963
chr9-109907425-109907695	MHb_A	down	-1.3127840233344727	8.9084954280692e-8	0.03157393492093426
chr12-56596983-56597194	MHb_A	down	-1.4948531145162134	8.921518685573594e-8	0.03162009260134421
chr11-733126-733378	MHb_A	down	-1.3840771649743502	8.922871369763079e-8	0.03162488685228279
chr11-131558113-131558488	MHb_A	down	-1.6362839643910112	8.927715824393554e-8	0.03164205681060685
chr4-142353211-142353487	MHb_A	down	-1.347731972077332	8.939424590889125e-8	0.03168355560625877
chr5-80999921-81000310	MHb_A	down	-1.230156301785048	8.970973170605439e-8	0.03179537165991832
chr17-17463889-17464154	MHb_A	down	-1.6378484383737035	8.979088818369625e-8	0.03182413554450654
chr10-127259898-127260403	MHb_A	down	-1.3853010886087471	8.992535720137392e-8	0.03187179472609695
chr3-48740435-48740687	MHb_A	down	-1.327318765956183	9.016079831189033e-8	0.03195524094169173
chr19-36092584-36092815	MHb_A	down	-1.285729024194647	9.0545115770594e-8	0.03209145265699278
chr22-27879999-27880202	MHb_A	down	-1.4657051644390575	9.054959501896773e-8	0.03209304021459763
chr6-161889241-161889621	MHb_A	down	-1.4091891618411028	9.076576477242517e-8	0.032169656179466793
chr9-128863585-128863880	MHb_A	down	-1.0256145698587642	9.09105286168785e-8	0.03222096410503716
chr11-124900352-124900889	MHb_A	down	-1.0212996770983849	9.108828513566142e-8	0.0322839654592068
chr10-85600448-85600931	MHb_A	down	-1.0740186241599692	9.119878581154733e-8	0.03232312966125766
chr8-6602193-6602455	MHb_A	down	-1.716804385052268	9.121946683975675e-8	0.03233045953468078
chr2-218298535-218298787	MHb_A	down	-1.419544060258799	9.13003517816361e-8	0.03235912718020636
chr5-31581503-31581755	MHb_A	down	-1.728801618458229	9.130176190191405e-8	0.03235962696208588
chr10-78657338-78657859	MHb_A	down	-1.200418295625191	9.147838647035708e-8	0.03242222712475631
chr16-89357582-89357791	MHb_A	down	-1.322858118224015	9.197389986050084e-8	0.03259784945805801
chr3-8483088-8483688	MHb_A	down	-1.0025781958429745	9.208514546645439e-8	0.03263727768194809
chr3-158434439-158434711	MHb_A	down	-1.1869808062399518	9.208693299005594e-8	0.03263791122500058
chr17-72986136-72986662	MHb_A	down	-1.0055724782497348	9.208994798652157e-8	0.0326389798151229
chr6-148218510-148218756	MHb_A	down	-1.3218952616553086	9.231103514684763e-8	0.03271733863192146
chr6-168314980-168315429	MHb_A	down	-1.229357331268366	9.234674946060745e-8	0.0327299966775758
chr3-71146807-71147052	MHb_A	down	-1.9238961685672296	9.241884453238609e-8	0.03275554897339093
chr15-68259923-68260192	MHb_A	down	-1.578222739624712	9.262284682590757e-8	0.03282785248627229
chr2-171598795-171599033	MHb_A	down	-1.543561347180166	9.270386595406446e-8	0.0328565676907693
chr13-26985315-26985569	MHb_A	down	-1.0965344119201608	9.288812827404653e-8	0.03292187486352894
chr11-35981692-35982041	MHb_A	down	-1.3173898479111656	9.296834015825908e-8	0.03295030396059097
chr20-11107951-11108538	MHb_A	down	-1.0789931408088551	9.308426319768227e-8	0.03299138998383853
chr20-57725070-57725307	MHb_A	down	-1.8014225993245123	9.316133083142508e-8	0.03301870467992783
chr3-113288067-113288308	MHb_A	down	-1.0456434433443729	9.317831572587973e-8	0.03302472455114492
chr17-78048885-78049247	MHb_A	down	-1.1001424658889465	9.330632177438477e-8	0.03307009309488632
chr19-4388385-4388656	MHb_A	down	-1.1691309207246716	9.360737408481957e-8	0.03317679356001217
chr14-25118452-25118995	MHb_A	down	-1.43426666255265	9.371817965992859e-8	0.03321606582597018
chr2-12167297-12167870	MHb_A	down	-1.1749176247322413	9.38312460940558e-8	0.03325613939688573
chr2-239574570-239574829	MHb_A	down	-1.7615877630963794	9.39092208425402e-8	0.03328377559711731
chr1-65979118-65979608	MHb_A	down	-1.354201139234681	9.391673728600073e-8	0.03328643961259081
chr6-167559666-167560273	MHb_A	down	-1.128180375880075	9.424510630528472e-8	0.03340282180225053
chr2-96932081-96932339	MHb_A	down	-1.1316117468466595	9.42664797615455e-8	0.03341039708948576
chr19-50414641-50415034	MHb_A	down	-1.1286423892727022	9.431157933103593e-8	0.0334263815044024
chr18-4761505-4761846	MHb_A	down	-1.6253091844090122	9.437820412330649e-8	0.03344999499640289
chr2-235642344-235642711	MHb_A	down	-1.1972109530889026	9.443663664748248e-8	0.03347070494378397
chr7-121547586-121547815	MHb_A	down	-1.3628690773613243	9.457053305631716e-8	0.03351816117848521
chr7-28615146-28615786	MHb_A	down	-1.1769220581430575	9.46396563678411e-8	0.03354266020817208
chr10-35532123-35532377	MHb_A	down	-1.3321431517185292	9.49726301445776e-8	0.03366067443899191
chr15-92917952-92918164	MHb_A	down	-1.0345550898418288	9.503074126117362e-8	0.03368127047149146
chr3-47439800-47440036	MHb_A	down	-1.4305028602389562	9.509192298138826e-8	0.03370295480267853
chr2-105950637-105950884	MHb_A	down	-1.7404827685311544	9.526776187652602e-8	0.03376527650308773
chr11-116896912-116897207	MHb_A	down	-1.5327806018999333	9.546173219228817e-8	0.03383402443225173
chr3-83216914-83217368	MHb_A	down	-1.304974736252685	9.566665899845812e-8	0.03390665561552852
chr11-72792615-72792818	MHb_A	down	-1.2026705567961171	9.579464666576721e-8	0.03395201764451453
chr6-3337550-3337763	MHb_A	down	-1.242500392598548	9.591925634974073e-8	0.03399618243175686
chr9-76855806-76856309	MHb_A	down	-1.3473540237086254	9.633948819775258e-8	0.03414512310448846
chr22-42552054-42552281	MHb_A	down	-1.378657267416021	9.641560080283716e-8	0.03417209931454556
chr22-46768441-46768835	MHb_A	down	-1.386505836013089	9.655997845690577e-8	0.03422327036458882
chr10-123300995-123301386	MHb_A	down	-1.765019386839299	9.659750372330813e-8	0.03423657025713347
chr15-76941040-76941498	MHb_A	down	-1.2399970853513769	9.665000286448057e-8	0.03425517726524352
chr6-148508446-148508780	MHb_A	down	-1.1584781883795867	9.682066342135467e-8	0.03431566363311363
chr2-88001817-88002106	MHb_A	down	-1.0206920735512588	9.694329939149549e-8	0.03435912888683078
chr20-41249778-41250106	MHb_A	down	-1.0595206434777809	9.703147237095815e-8	0.03439037959507684
chr20-4805817-4806290	MHb_A	down	-1.0369730501446766	9.707856887309577e-8	0.03440707177284696
chr6-2916631-2916892	MHb_A	down	-1.4065085592621864	9.714712427659753e-8	0.03443136952173308
chr16-81159031-81159665	MHb_A	down	-1.0423244751848264	9.764240563891987e-8	0.03460690961857417
chr11-117110331-117110723	MHb_A	down	-1.26748539998811	9.767079631971035e-8	0.03461697198561334
chr11-79254687-79255060	MHb_A	down	-1.135779846371853	9.768775567347554e-8	0.03462298280457157
chr11-72183309-72183682	MHb_A	down	-1.1606579204767806	9.787733882213177e-8	0.03469017581203405
chr12-47333247-47333783	MHb_A	down	-1.2414537713920053	9.793138111321717e-8	0.03470932975105199
chr10-86313570-86313861	MHb_A	down	-1.2363259659279664	9.830215500762509e-8	0.03484074128857751
chr3-138303539-138303927	MHb_A	down	-1.0802946584536874	9.870836844996465e-8	0.03498471348787872
chr9-127140960-127141172	MHb_A	down	-1.1534057439749228	9.879855099867137e-8	0.03501667643770409
chr3-72606241-72606593	MHb_A	down	-1.144939976478344	9.899621155633139e-8	0.03508673228085274
chr9-132977559-132977971	MHb_A	down	-1.3116849800904138	9.909574043869037e-8	0.03512200780498283
chr12-121682043-121682270	MHb_A	down	-1.2956969338772155	9.93228077263425e-8	0.03520248612840894
chr6-3808803-3809255	MHb_A	down	-1.066454236847325	9.954544745186529e-8	0.03528139521312735
chr14-88189363-88189649	MHb_A	down	-1.1455448468684328	9.96223033564137e-8	0.03530863486709692
chr20-19569485-19569694	MHb_A	down	-2.2215161998178523	1.0047679793484257e-7	0.03561148910805657
chr12-57887970-57888378	MHb_A	down	-1.0018822067901243	1.0049426843966041e-7	0.03561768109172664
chr14-60183862-60184625	MHb_A	down	-1.1655653987418817	1.0060384384011527e-7	0.03565651735303285
chr14-67420102-67420373	MHb_A	down	-1.677462773170325	1.0067829364085487e-7	0.03568290422365998
chr9-41272954-41273300	MHb_A	down	-1.6495459439527966	1.0078048205579081e-7	0.03571912235262365
chr11-71385344-71386018	MHb_A	down	-1.1352496196869692	1.008256473487556e-7	0.0357351300615827
chr19-43766583-43766848	MHb_A	down	-1.2931219164622094	1.0118683408450893e-7	0.03586314367040207
chr2-86367475-86367709	MHb_A	down	-1.7828735157227218	1.0120874004600445e-7	0.03587090769080512
chr14-52043570-52043964	MHb_A	down	-1.270931949886192	1.014449550530091e-7	0.03595462819466275
chr5-124645514-124645730	MHb_A	down	-1.3915116904711151	1.0147478908384433e-7	0.03596520212104152
chr2-141288784-141289204	MHb_A	down	-1.659401551421582	1.0189801143163653e-7	0.03611520270165778
chr7-6497526-6497794	MHb_A	down	-1.137336116489764	1.0193966992408085e-7	0.03612996751284234
chr5-127904047-127904630	MHb_A	down	-1.0304966646869826	1.0204774406459693e-7	0.03616827169009476
chrX-112642195-112642688	MHb_A	down	-1.121229443417976	1.0229598798763225e-7	0.03625625554251656
chr1-228743352-228743706	MHb_A	down	-1.409902274620494	1.0231285691231615e-7	0.03626223431114765
chr7-38345404-38345911	MHb_A	down	-1.2178692955480654	1.024511594581621e-7	0.0363112521909591
chr5-84600033-84600563	MHb_A	down	-1.2458266642377258	1.0266484410099608e-7	0.03638698737049553
chr7-50631162-50631457	MHb_A	down	-1.2225979162602822	1.0267558157104952e-7	0.03639079299831922
chr14-61329742-61330032	MHb_A	down	-2.0757869394027857	1.0278702957548757e-7	0.03643029295729218
chr4-98584739-98585079	MHb_A	down	-1.582395482001668	1.028674125868128e-7	0.03645878270608112
chr22-21803728-21804194	MHb_A	down	-1.1653371336114953	1.0288384105166009e-7	0.03646460536473463
chrX-115898345-115898900	MHb_A	down	-1.005210802915539	1.0305040933609248e-7	0.03652364132894457
chr1-212607294-212607586	MHb_A	down	-1.115338458440542	1.0307130709444057e-7	0.03653104801694709
chr2-169397320-169397887	MHb_A	down	-1.136475708272917	1.0308512730859729e-7	0.03653594624634959
chr15-83474523-83474973	MHb_A	down	-1.10094360238346	1.0309179519762061e-7	0.03653830951291668
chr1-228978702-228978966	MHb_A	down	-2.0629902151207773	1.0322334268339973e-7	0.03658493323056395
chr2-25521900-25522353	MHb_A	down	-1.0108744123152769	1.0352369475524409e-7	0.03669138551362738
chr4-55393484-55393795	MHb_A	down	-1.402799591804659	1.0357271487701225e-7	0.03670875947028506
chr3-17032433-17032693	MHb_A	down	-1.0808151893612754	1.0368743381784225e-7	0.03674941873088874
chr6-154410604-154410960	MHb_A	down	-1.3583237109018125	1.0371274987033089e-7	0.03675839137279203
chr3-170554224-170554680	MHb_A	down	-1.1094759530330198	1.0375057169636199e-7	0.03677179637348309
chr17-80650045-80650449	MHb_A	down	-1.0108065781672608	1.0382860149939298e-7	0.03679945208642235
chr6-157912274-157912668	MHb_A	down	-1.251999223845977	1.0388515395273087e-7	0.03681949568969663
chr13-56166565-56166999	MHb_A	down	-1.725608507445355	1.040523868456746e-7	0.03687876720777822
chr7-74890667-74890953	MHb_A	down	-1.2380739160776844	1.0411190562500377e-7	0.03689986215114196
chr5-80220577-80220944	MHb_A	down	-1.1422326542659111	1.0428740058388985e-7	0.03696206195194515
chr17-39951170-39951445	MHb_A	down	-1.0405848925244792	1.0436802987241038e-7	0.03699063898752905
chr2-98294339-98294665	MHb_A	down	-1.6846127882640296	1.0442590846877452e-7	0.03701115260904541
chr1-33218772-33219000	MHb_A	down	-1.6766746521793523	1.0447622873981e-7	0.03702898737110716
chr7-139676040-139676380	MHb_A	down	-1.1218768631812437	1.0480644508335318e-7	0.03714602429866745
chr15-31838968-31839337	MHb_A	down	-1.1581592029580312	1.0483537778086096e-7	0.03715627876998164
chr19-525230-525512	MHb_A	down	-1.634680176317841	1.048484665559358e-7	0.03716091775908754
chrX-39361624-39362371	MHb_A	down	-1.607734958615432	1.0489138546248936e-7	0.03717612929254279
chr7-154698760-154699115	MHb_A	down	-1.030428455312955	1.0489237163831744e-7	0.03717647881791065
chr5-31756439-31756769	MHb_A	down	-1.0858504051408766	1.0497869224534723e-7	0.03720707299905719
chr4-143774014-143774536	MHb_A	down	-1.093034762659664	1.0511027886980972e-7	0.03725371058843231
chr2-96538380-96538842	MHb_A	down	-1.0471493496963382	1.0548058193328004e-7	0.03738495525170277
chr8-23932714-23933007	MHb_A	down	-1.913425577159508	1.0557302041307705e-7	0.03741771775990484
chr4-41095671-41096052	MHb_A	down	-1.2209142245205271	1.0585490559627468e-7	0.03751762491595965
chr2-124866232-124866691	MHb_A	down	-1.0898151843962212	1.0603981298995477e-7	0.03758316071896471
chr1-229254762-229255145	MHb_A	down	-1.2694212385634098	1.0610092480566357e-7	0.03760482027424731
chr16-84330314-84330582	MHb_A	down	-1.4866269274175048	1.0632794883385107e-7	0.03768528326543766
chr1-6956656-6956927	MHb_A	down	-1.587820341833182	1.065318505079327e-7	0.03775755111627404
chr2-77364019-77364592	MHb_A	down	-1.2005871419929846	1.0659098420371865e-7	0.03777850957640297
chr5-132797741-132798199	MHb_A	down	-1.0660311434648602	1.0704787023434749e-7	0.0379404414078086
chr19-47868935-47869170	MHb_A	down	-1.5784693714663458	1.0723038328895853e-7	0.03800512859718912
chr15-31738168-31738712	MHb_A	down	-1.3023350489180592	1.0731021959748177e-7	0.03803342458083748
chr11-2599663-2600208	MHb_A	down	-1.5611521975855815	1.073143358661805e-7	0.03803488348937102
chr5-11273341-11273688	MHb_A	down	-1.5141915057421371	1.0734624281340917e-7	0.03804619210914255
chr17-36946217-36946418	MHb_A	down	-2.103930152561934	1.0768945115880245e-7	0.03816783372695855
chr11-109960839-109961206	MHb_A	down	-1.5896080068729814	1.0779313305263149e-7	0.03820458118217891
chr5-88145966-88146202	MHb_A	down	-1.3533542895180073	1.0782067143757925e-7	0.03821434147426403
chr16-12534056-12534328	MHb_A	down	-1.6521707422590062	1.0784206253536078e-7	0.03822192301409524
chr20-1829649-1829848	MHb_A	down	-1.4162347435978475	1.0788540128868514e-7	0.03823728335174222
chr16-89304937-89305225	MHb_A	down	-1.0409046257101249	1.0796992686744813e-07	0.03826724132999529
chr20-38356234-38356570	MHb_A	down	-2.053589137680265	1.0806356344215977e-7	0.03830042847298748
chr17-70552441-70552671	MHb_A	down	-2.0269210258187043	1.0832316310648477e-7	0.03839243708401586
chr19-38090600-38090918	MHb_A	down	-1.323100584803412	1.0838101297777866e-7	0.0384129405246492
chr9-121582225-121582444	MHb_A	down	-1.5389965227895679	1.0864791712552701e-7	0.03850753802721491
chr1-177311282-177311569	MHb_A	down	-1.5190058096650183	1.0909344107874321e-7	0.03866544285433356
chr4-82619995-82620213	MHb_A	down	-1.2376004544899455	1.0931470226906622e-7	0.03874386335171379
chr3-148858076-148858626	MHb_A	down	-1.1163026997667358	1.0945026318325885e-7	0.03879190952872651
chr5-51159310-51160135	MHb_A	down	-1.0140825311995108	1.0953427762474993e-7	0.03882168634715199
chr1-44294613-44294980	MHb_A	down	-1.181684231113029	1.0967809272198223e-7	0.03887265801298854
chr18-79484601-79484942	MHb_A	down	-1.1390199124902805	1.0984190040326335e-7	0.03893071555042661
chrX-17591037-17591458	MHb_A	down	-1.14235785072617	1.0989008960240773e-7	0.03894779500733335
chr15-68658168-68658474	MHb_A	down	-1.0039706828839892	1.0994890003997245e-7	0.03896863889666723
chr6-155264967-155265263	MHb_A	down	-1.2043438098109016	1.1006600804965501e-7	0.03901014490299898
chr8-64586971-64587563	MHb_A	down	-1.0171349846830458	1.1013214296428384e-7	0.03903358477011629
chr16-15718098-15718411	MHb_A	down	-1.592913982869387	1.1013845656516863e-7	0.03903582246810989
chr11-16982229-16982523	MHb_A	down	-1.1423828848868327	1.1029341117204833e-7	0.03909074225465323
chr19-2487850-2488049	MHb_A	down	-1.3500072349248011	1.103137138988619e-7	0.03909793804860412
chr21-16285553-16286101	MHb_A	down	-1.0581212847533252	1.1038322525756877e-7	0.03912257461191381
chr3-37232944-37233420	MHb_A	down	-1.1035103157539723	1.1082321511088933e-7	0.03927851801567695
chr3-183795572-183795990	MHb_A	down	-1.0289569029259695	1.108394608187826e-7	0.03928427590069702
chr1-77467756-77468001	MHb_A	down	-1.1432674904205975	1.1087603034612969e-7	0.03929723705542701
chr18-2883194-2883684	MHb_A	down	-1.0823689954356266	1.1087727216672508e-7	0.03929767718769153
chr3-139513298-139513616	MHb_A	down	-1.7747744654988775	1.1099497292386353e-7	0.03933939327854033
chr21-29076679-29076944	MHb_A	down	-1.005665731798575	1.1130604158898425e-7	0.03944964379017574
chr13-30340448-30340746	MHb_A	down	-1.7639141078926777	1.1139063582196107e-7	0.03947962610119854
chr19-17766673-17766880	MHb_A	down	-1.4988690931942452	1.1166510966845017e-7	0.03957690649424045
chr6-12605823-12606262	MHb_A	down	-1.1676368391594147	1.1169230770293192e-7	0.03958654615761164
chr21-32378046-32378409	MHb_A	down	-1.4073059145765523	1.1192294044965019e-7	0.03966828816886726
chr2-84288369-84288910	MHb_A	down	-1.2896404566276365	1.124689424688142e-7	0.03986180493450946
chr11-69497152-69497518	MHb_A	down	-1.4133423754021273	1.1260004479831369e-7	0.03990827087764233
chr3-9057301-9057639	MHb_A	down	-1.153640327068414	1.1266752503645473e-7	0.03993218756104546
chr5-173878262-173878792	MHb_A	down	-1.4825406520754196	1.1267402281581923e-7	0.03993449053649672
chr21-45845169-45845728	MHb_A	down	-1.1821269428034618	1.1277493876699356e-7	0.03997025767249169
chr7-128062985-128063240	MHb_A	down	-1.1729443346365347	1.127945255410108e-7	0.03997719971487275
chr17-51174204-51174475	MHb_A	down	-1.175124410332837	1.1279685720857254e-7	0.03997802611614833
chr4-151238534-151238823	MHb_A	down	-1.1838765402297158	1.1280035064938368e-7	0.03997926427890781
chr2-26900796-26901047	MHb_A	down	-1.189981503629364	1.1284254123716195e-7	0.03999421767798112
chr15-31822516-31822723	MHb_A	down	-1.4808477152089727	1.128833579891318e-7	0.04000868415529803
chr2-32760701-32761332	MHb_A	down	-1.1697125975017435	1.129681209536297e-7	0.0400387262689902
chr17-29663078-29663373	MHb_A	down	-1.8454834012555752	1.1310748950437123e-7	0.04008812196758676
chr21-32834788-32835408	MHb_A	down	-1.6202780935513514	1.1329717538068387e-7	0.04015535138429887
chr14-44846104-44846523	MHb_A	down	-1.0934570817598006	1.1408842361667947e-7	0.04043578954034162
chr10-15313777-15314073	MHb_A	down	-1.041490808239677	1.1416028525220741e-7	0.04046125910051361
chr4-26330217-26330469	MHb_A	down	-1.1758927747550914	1.1425587993474004e-7	0.04049514024587024
chr12-124904423-124905056	MHb_A	down	-1.0587450929794513	1.1434382060930652e-7	0.04052630861945346
chr9-136966144-136966358	MHb_A	down	-1.044773135137243	1.1446944958399493e-7	0.0405708346688074
chr10-100303725-100303994	MHb_A	down	-1.3446310343947157	1.1449410765193146e-7	0.04057957410453581
chr10-105742085-105742563	MHb_A	down	-1.6044998261480918	1.1451606003496865e-7	0.04058735457789376
chr1-178465933-178466137	MHb_A	down	-1.5591669741300975	1.1496622326928036e-7	0.04074690368221469
chr2-109319797-109320025	MHb_A	down	-1.7469269966844507	1.1506116317653226e-7	0.04078055275884244
chr12-94552177-94552708	MHb_A	down	-1.0243875789231374	1.150771610645164e-7	0.04078622281029123
chr5-37817695-37818073	MHb_A	down	-1.160075491244466	1.1513127316846373e-7	0.04080540149273275
chr7-78634119-78634413	MHb_A	down	-2.1806627055051138	1.1532232938287802e-7	0.04087311659152654
chr14-39860512-39861069	MHb_A	down	-1.2109422362579427	1.1533907552034866e-7	0.04087905184129958
chr18-49238444-49238865	MHb_A	down	-1.489098441399853	1.1548223321024389e-7	0.04092979050554068
chr4-139530871-139531125	MHb_A	down	-1.324152248606218	1.155847388742333e-7	0.04096612107550013
chr14-71692378-71692894	MHb_A	down	-1.1354555110640874	1.1561074674191225e-7	0.04097533891400225
chr6-53529688-53529951	MHb_A	down	-1.3947227254014851	1.1570929176384333e-7	0.04101026573340017
chr7-82110181-82110641	MHb_A	down	-1.603084670896788	1.1588965376426409e-7	0.0410741905353993
chr15-62752267-62752573	MHb_A	down	-1.2905772140409852	1.1636265052736987e-7	0.04124183241316306
chr5-170896513-170897084	MHb_A	down	-1.0718276818466412	1.163640389698828e-7	0.0412423245119007
chr15-24878151-24878504	MHb_A	down	-1.1892713551715182	1.1652065871323329e-7	0.0412978344644377
chr2-66507577-66507925	MHb_A	down	-1.619788734995551	1.1654043681659814e-7	0.0413048443187228
chr4-78644770-78644970	MHb_A	down	-1.771748107544739	1.1657559101681844e-7	0.04131730384613587
chr17-64995261-64995494	MHb_A	down	-1.4969058323296585	1.1699354229732785e-7	0.04146543622873042
chr16-12795061-12795393	MHb_A	down	-1.4931643810424085	1.17022041878063e-7	0.04147553719263248
chr8-1952485-1952800	MHb_A	down	-1.147995683407068	1.1706025844516008e-7	0.04148908209942586
chr4-183125825-183126112	MHb_A	down	-1.301515326710109	1.1723741711586665e-7	0.04155187156129104
chr14-60349797-60350135	MHb_A	down	-1.3188714278768288	1.1724829222424997e-7	0.04155572597157979
chr3-116165619-116165967	MHb_A	down	-1.2163063094854532	1.173875578150541e-7	0.04160508517860055
chr10-121629036-121629342	MHb_A	down	-1.6500303338496618	1.1807882363845225e-7	0.04185008706805843
chr7-99312869-99313188	MHb_A	down	-1.2067418727649055	1.182403487743168e-7	0.04190733561433723
chr6-166309331-166309551	MHb_A	down	-1.530006174294262	1.1829499022929084e-7	0.04192670191201641
chr6-114174003-114174298	MHb_A	down	-1.7959398217633504	1.1841834879818421e-7	0.04197042327279643
chr4-60865077-60865726	MHb_A	down	-1.1040278835776487	1.1842872542238193e-7	0.04197410100782772
chr16-81151715-81152180	MHb_A	down	-1.0589234559318164	1.1849878854522668e-7	0.04199893313014196
chr3-75587594-75588144	MHb_A	down	-1.049451203497973	1.1852281588083013e-7	0.04200744901856321
chr9-137575402-137575635	MHb_A	down	-1.1535622868187252	1.1886234411752729e-7	0.0421277863138546
chr9-1052809-1053354	MHb_A	down	-1.2740756347923772	1.1891718639909052e-7	0.04214722378949766
chr16-82633983-82634421	MHb_A	down	-1.207302880809932	1.1932279169766557e-7	0.04229098044744512
chr1-19044958-19045588	MHb_A	down	-1.0199553510927974	1.194469629188077e-7	0.04233498983249842
chr3-98994022-98994449	MHb_A	down	-1.059184694455383	1.194570213458838e-7	0.04233855479051486
chr1-156582861-156583075	MHb_A	down	-1.4382789404489564	1.195037062450706e-7	0.04235510108590914
chr19-34731520-34731868	MHb_A	down	-1.6084850661522658	1.196633524692436e-7	0.04241168369891166
chr7-135171699-135171910	MHb_A	down	-1.133681322625685	1.1967981356251596e-7	0.04241751792189472
chr18-8627129-8627335	MHb_A	down	-1.574430948839581	1.199898999177568e-7	0.04252742027835095
chr1-210946380-210946890	MHb_A	down	-1.2901443811045814	1.201721797349914e-7	0.04259202480257433
chr9-30713243-30713627	MHb_A	down	-1.4582776922729206	1.203803609187074e-7	0.04266580941861287
chr7-141261444-141261821	MHb_A	down	-1.425807574424585	1.204980098853353e-7	0.04270750715360996
chr17-27863083-27863492	MHb_A	down	-1.508890474419205	1.205675247785202e-7	0.04273214496962701
chr11-95592298-95592607	MHb_A	down	-1.452535198271355	1.2079039480699914e-7	0.04281113567947067
chr12-99066426-99066625	MHb_A	down	-2.0881526947985227	1.2110681227824964e-7	0.04292328194171862
chr7-19117805-19118284	MHb_A	down	-1.3074993077556285	1.2110715079241008e-7	0.04292340191959994
chr9-130918940-130919152	MHb_A	down	-1.588198479544813	1.2111403902252797e-7	0.04292584328055948
chr17-29698531-29699066	MHb_A	down	-1.001073042076913	1.2116267184422658e-7	0.04294307996838999
chr1-29758247-29758447	MHb_A	down	-1.7464522211139872	1.2125070445681296e-7	0.04297428092710593
chr7-2141581-2141908	MHb_A	down	-1.1007447751349244	1.214660716289185e-7	0.04305061243707944
chr2-232142079-232142439	MHb_A	down	-1.3172210871034098	1.2153337600565616e-7	0.04307446679080468
chr5-35684233-35684675	MHb_A	down	-1.220329159214466	1.2159896886226452e-7	0.0430977145390081
chr18-10047380-10047750	MHb_A	down	-1.8790552075995184	1.217803710024863e-7	0.0431620079925562
chr5-82863117-82863587	MHb_A	down	-1.212568475742981	1.219510506933963e-7	0.04322250114200698
chr19-52453254-52453851	MHb_A	down	-1.477381698009833	1.2208596545388433e-7	0.04327031830599295
chr19-30564417-30564905	MHb_A	down	-1.1379275214022837	1.226841522131134e-7	0.04348233064813271
chr1-205976001-205976251	MHb_A	down	-1.3721670513727675	1.229380306329089e-7	0.04357231150706874
chr15-65638645-65638858	MHb_A	down	-1.1133422821779164	1.2294382586821705e-7	0.04357436548334283
chr22-39946734-39947158	MHb_A	down	-1.085572006317034	1.2295801733362017e-7	0.04357939529346832
chr11-34316796-34317050	MHb_A	down	-1.6168990926365447	1.2325426533131218e-7	0.04368439299005031
chr15-42395526-42395892	MHb_A	down	-1.1208738052673803	1.2402178885628037e-7	0.04395642251538717
chr7-132252468-132252746	MHb_A	down	-1.8761012583679868	1.2466593496770805e-7	0.04418472400092992
chr9-133453668-133453995	MHb_A	down	-1.354127156176436	1.2481917856077534e-7	0.0442390373614028
chr17-4199876-4200137	MHb_A	down	-1.3434860687230028	1.249004246581457e-7	0.04426783300946328
chrX-40095886-40096151	MHb_A	down	-1.4214471890117633	1.250441697736536e-7	0.04431877987202718
chr8-140113285-140113641	MHb_A	down	-1.2506399472314071	1.2505014605199064e-7	0.04432089801447677
chr2-233453237-233453523	MHb_A	down	-1.3529538823261076	1.2542094183966897e-7	0.04445231731152467
chr17-29076725-29077017	MHb_A	down	-1.0631873123417686	1.2546499450417105e-7	0.04446793067714082
chr7-28771936-28772519	MHb_A	down	-1.1397095183358985	1.2556322260576404e-7	0.04450274517204792
chr17-74297689-74298003	MHb_A	down	-1.6225886934493774	1.257502079001937e-7	0.04456901743502615
chr10-122777664-122778052	MHb_A	down	-1.4800043321643577	1.257612892421234e-7	0.04457294493963958
chr9-77813958-77814285	MHb_A	down	-1.362415064893022	1.2576278418166646e-7	0.04457347478358713
chr7-122310239-122310738	MHb_A	down	-1.2354464159998728	1.2585961820103057e-7	0.04460779518090026
chr20-46581257-46581470	MHb_A	down	-2.0846318868142992	1.260092792058377e-7	0.04466083878252901
chr2-239612113-239612479	MHb_A	down	-1.6239879041226253	1.2603878237072145e-7	0.04467129544174295
chr2-50786324-50786748	MHb_A	down	-1.1990673235941531	1.2607881758426424e-7	0.04468548492230286
chr1-230841047-230841339	MHb_A	down	-1.430610892636664	1.2632486627536165e-7	0.04477269072964506
chr7-27921111-27921464	MHb_A	down	-1.04521777743508	1.2700415164204257e-7	0.04501344644573094
chr19-6862717-6863049	MHb_A	down	-1.2181361318396533	1.2705567949116814e-7	0.04503170920365727
chr2-152615133-152615483	MHb_A	down	-1.7059121227478116	1.270760617982667e-7	0.04503893320285067
chr13-26601712-26601998	MHb_A	down	-1.8324766189938684	1.270852442589219e-7	0.04504218769646839
chr15-68195044-68195294	MHb_A	down	-1.190968802700629	1.271491067693416e-7	0.04506482216672389
chr3-24336095-24336437	MHb_A	down	-1.52514998614671	1.2796929692605889e-7	0.04535551806301842
chr15-37095210-37095489	MHb_A	down	-1.667648811950536	1.2818650756133977e-7	0.04543250294242784
chr11-132972476-132973064	MHb_A	down	-1.1591637210786243	1.2826928511444418e-7	0.04546184137668687
chr2-165568107-165568617	MHb_A	down	-1.008935103029823	1.2843773311242458e-7	0.04552154355837107
chr6-150537254-150538071	MHb_A	down	-1.1494211326405273	1.284969408198967e-7	0.04554252825009188
chr8-64750571-64750958	MHb_A	down	-1.3401865084101967	1.285699646310485e-7	0.04556840971435936
chr6-73594060-73594509	MHb_A	down	-1.0225544871869356	1.286963563344543e-7	0.04561320609383896
chr16-78184689-78185127	MHb_A	down	-1.1051175218677214	1.2884026959130317e-7	0.04566421254989762
chr13-49976518-49976928	MHb_A	down	-1.2667933552359134	1.288814935056708e-7	0.04567882333574737
chr11-9194030-9194284	MHb_A	down	-2.032875374821268	1.2906633128929006e-7	0.04574433446720662
chr11-131353779-131354310	MHb_A	down	-1.6158270091444562	1.291052580945837e-7	0.04575813110017283
chr13-91045418-91045907	MHb_A	down	-1.115613380912753	1.2933864266776582e-7	0.0458408484275229
chr1-223801994-223802310	MHb_A	down	-1.5035824642699138	1.3017518170704604e-7	0.04613733877651979
chr6-109448659-109448858	MHb_A	down	-1.0015139918775002	1.305016428571717e-7	0.04625304476965308
chr10-1544985-1545194	MHb_A	down	-2.140750750079654	1.3063303621161009e-7	0.0462996138592999
chr4-84498002-84498511	MHb_A	down	-1.1438853331880998	1.307230865556795e-7	0.04633152995249669
chr13-40137110-40137654	MHb_A	down	-1.155354298768219	1.3077919696533617e-7	0.04635141688443927
chr8-140430286-140430659	MHb_A	down	-1.327902813861701	1.3080712933671405e-7	0.04636131681516488
chr19-2101400-2101640	MHb_A	down	-1.0626397006021495	1.3085865828110622e-7	0.04637957996128107
chr1-29267552-29267987	MHb_A	down	-1.3221946166320384	1.3101471648679874e-7	0.04643489089083363
chr6-73611047-73611296	MHb_A	down	-1.7152525577019633	1.3101756577960018e-7	0.04643590075143478
chr15-78004233-78004440	MHb_A	down	-1.4250224232165989	1.31165597687044e-7	0.04648836696023057
chr11-79079108-79079345	MHb_A	down	-1.396514166870337	1.3128093502367044e-7	0.0465292453957644
chr21-16328824-16329189	MHb_A	down	-1.496810540975761	1.3154580781012422e-7	0.04662312293310328
chr5-151665385-151665811	MHb_A	down	-1.0461113400659228	1.316275118961811e-7	0.04665208090380397
chr4-10007992-10008375	MHb_A	down	-1.089901694552692	1.3208222791450254e-7	0.04681324362859755
chr2-236715516-236715916	MHb_A	down	-1.4964568322995977	1.3227996957372018e-7	0.04688332821616576
chr6-163147740-163148270	MHb_A	down	-1.0859330822455897	1.325675850019712e-7	0.04698526631432365
chr14-77554920-77555397	MHb_A	down	-1.1236571918740328	1.326299368944012e-7	0.04700736538379814
chr15-44250616-44251086	MHb_A	down	-1.534571145583433	1.3270325496781025e-7	0.04703335114196614
chr3-58167978-58168199	MHb_A	down	-1.5845119244109238	1.331571015018896e-7	0.04719420569980722
chr6-170273723-170273926	MHb_A	down	-1.964166684956937	1.3339747686486838e-7	0.04727940073783097
chr5-63401466-63401778	MHb_A	down	-1.0465744881634635	1.3354822847378852e-7	0.04733283087682249
chr13-40348161-40348563	MHb_A	down	-1.0495436293356053	1.3376619673330258e-7	0.04741008427720076
chr5-173908234-173908501	MHb_A	down	-1.4580130087019851	1.3379001254613902e-7	0.04741852519666532
chr12-120713765-120714097	MHb_A	down	-1.0025996281630092	1.3408077272717274e-7	0.04752157787382819
chr8-100258929-100259257	MHb_A	down	-1.175415329373132	1.3443638276068822e-7	0.04764761495995692
chr4-1548846-1549159	MHb_A	down	-1.103365947925716	1.3446194428931057e-7	0.04765667460473889
chr18-77016269-77016549	MHb_A	down	-1.3556739448974566	1.347501164739268e-7	0.0477588100312715
chr4-2427238-2427566	MHb_A	down	-1.2250499586860784	1.3483066394692814e-7	0.04778735806938999
chr3-94063659-94064021	MHb_A	down	-1.041330616555297	1.349283330563509e-7	0.04782197444349716
chr16-6365081-6365523	MHb_A	down	-1.3783204194726038	1.3517344094438398e-7	0.04790884680671328
chr19-35448409-35448609	MHb_A	down	-2.199880240102038	1.3545709097040933e-7	0.04800937946718733
chr9-19698667-19699180	MHb_A	down	-1.1980160665023765	1.356051272974653e-7	0.04806184724240414
chr15-81266435-81266714	MHb_A	down	-1.058263608907641	1.3561844991363573e-7	0.04806656911064035
chr2-161273018-161273395	MHb_A	down	-2.2500278095331687	1.357085411783342e-7	0.0480984997071311
chr2-176242245-176242944	MHb_A	down	-1.1053207770159594	1.357097385208829e-7	0.04809892407526391
chr22-17865554-17865912	MHb_A	down	-1.094819922764489	1.358667515894722e-7	0.04815457343209868
chr17-2982745-2983159	MHb_A	down	-1.1746614223184766	1.3588433610173734e-7	0.04816080582285825
chr4-112895838-112896218	MHb_A	down	-1.031855071177362	1.366713817059166e-7	0.04843975446111949
chr5-8202046-8202408	MHb_A	down	-1.370282664535358	1.3681070566096777e-7	0.0484891343538885
chr3-132789236-132789474	MHb_A	down	-2.214303951602389	1.3702520881447944e-7	0.04856515963407187
chr7-32164646-32164877	MHb_A	down	-1.7822026809027154	1.3727265070815476e-7	0.04865285922723775
chr17-76166885-76167135	MHb_A	down	-1.582238817873546	1.3755730140381594e-7	0.04875374655004745
chr22-38412684-38413040	MHb_A	down	-1.1813321055192645	1.375972982490873e-7	0.04876792243193276
chr2-96403684-96403965	MHb_A	down	-1.344985426433364	1.378418472598414e-7	0.04885459671506929
chr7-75042318-75042566	MHb_A	down	-1.0538357135157002	1.3815183648723958e-7	0.04896446464698988
chr7-72190175-72190495	MHb_A	down	-1.5837493191007557	1.3834773494184426e-7	0.04903389595676314
chr14-54735479-54735727	MHb_A	down	-1.6933607028964843	1.3919153272982986e-7	0.04933295898776994
chr8-65942051-65942556	MHb_A	down	-1.2080656041338336	1.396973284552541e-7	0.04951222563775343
chr2-64728017-64728398	MHb_A	down	-1.0950516617826684	1.404563475957263e-7	0.04978124099661529
chr9-125908159-125908503	MHb_A	down	-1.991336332203308	1.4049085424006042e-7	0.04979347101403341
chr1-244371702-244372007	MHb_A	down	-1.1400002047404234	1.4099649315989736e-7	0.04997268208819661
chr5-137841878-137842203	MHb_A	down	-1.674627097705228	1.4119842849836518e-7	0.05004425302053307
chr7-2193006-2193456	MHb_A	down	-1.0063688607653631	1.4128646184072622e-7	0.05007545423789939
chr18-79469867-79470308	MHb_A	down	-1.1252401153180769	1.412905406579433e-7	0.05007689987269155
chr4-37946526-37946784	MHb_A	down	-1.9375623179059085	1.418642816847443e-7	0.0502802480361155
chr4-82513949-82514286	MHb_A	down	-1.0184187219737737	1.4234199793073016e-7	0.05044956261659904
chr9-132156121-132156496	MHb_A	down	-1.114742842873273	1.4300260704901462e-7	0.05068369900334701
chr19-56309465-56309982	MHb_A	down	-1.0125219932888605	1.431855679566331e-7	0.05074854492302967
chr6-4606897-4607313	MHb_A	down	-1.2677593114280177	1.4324803774493542e-7	0.05077068577774873
chr13-40409416-40410230	MHb_A	down	-1.0118062694545462	1.4332335845608126e-7	0.05079738132079659
chr5-68249978-68250440	MHb_A	down	-1.08741146735963	1.4353911042351197e-7	0.05087384921185323
chr17-43864263-43864500	MHb_A	down	-1.5567506557569877	1.438131390057947e-7	0.05097097179212879
chr3-14212601-14213005	MHb_A	down	-1.0344287267007366	1.438154455145113e-7	0.05097178927648067
chr2-85899656-85900018	MHb_A	down	-1.2206202112748188	1.4389386970287152e-7	0.05099958476944024
chr3-16048560-16048983	MHb_A	down	-1.0807010461236053	1.4434331223630634e-7	0.05115887843935286
chr1-33176327-33176526	MHb_A	down	-1.2885558287874743	1.4459673438607846e-7	0.05124869758478585
chr11-119681454-119681714	MHb_A	down	-1.1500203160348694	1.4473130871426406e-7	0.05129639409105304
chr11-70424054-70424290	MHb_A	down	-1.4879304098794357	1.447409236865536e-7	0.05129980187760676
chr12-1118032-1118287	MHb_A	down	-1.3589969447473722	1.448169016498183e-7	0.05132673036723684
chr2-192123943-192124191	MHb_A	down	-1.2993679827306064	1.4508588982265182e-7	0.05142206650039337
chr4-73308275-73308758	MHb_A	down	-1.016084708488505	1.4536455622757457e-7	0.05152083284095811
chr8-135465861-135466159	MHb_A	down	-1.4593604150670227	1.4550060458439817e-7	0.05156905177982531
chr5-173555161-173555603	MHb_A	down	-1.1193056349329362	1.4550685317158633e-7	0.05157126643533948
chr7-8374043-8374604	MHb_A	down	-1.1538949800875271	1.455838555524473e-7	0.05159855800417613
chr11-118316559-118316970	MHb_A	down	-1.2659371920646283	1.456062416770645e-7	0.05160649220639357
chr8-65946076-65946415	MHb_A	down	-1.3617816709444082	1.463238260764112e-7	0.05186082205713203
chr6-53856239-53856487	MHb_A	down	-1.4490588723269369	1.4633757513263746e-7	0.05186569506638502
chr3-35673080-35673326	MHb_A	down	-1.6279137508714578	1.4634808364289646e-7	0.05186941954513358
chr17-80183740-80183993	MHb_A	down	-1.8252727291670343	1.465578184792715e-7	0.0519437548145158
chr6-109236296-109236781	MHb_A	down	-1.167131345005525	1.4660345485586076e-7	0.05195992948728845
chr12-2825146-2825561	MHb_A	down	-1.388709062836757	1.4670430673949757e-7	0.05199567391614642
chr4-82680896-82681243	MHb_A	down	-1.025598047984114	1.4718071865388237e-7	0.05216452620890226
chr5-168749367-168749810	MHb_A	down	-1.126235231030329	1.4723352973936237e-7	0.0521832437778735
chr10-69093310-69093556	MHb_A	down	-1.6710320981800724	1.4730148145699505e-7	0.05220732756539546
chr13-52846244-52846447	MHb_A	down	-1.393741163735978	1.476954875365911e-7	0.0523469731701563
chr6-148329279-148329478	MHb_A	down	-1.8952564386720192	1.479402333212435e-7	0.05243371719488172
chr7-156618457-156619207	MHb_A	down	-1.002243379559343	1.4933021015789647e-7	0.05292635973521244
chr15-88690801-88691167	MHb_A	down	-1.3860399360029598	1.4941619567700528e-7	0.05295683515282259
chr19-15123846-15124202	MHb_A	down	-1.0181591093913205	1.4954572646737173e-7	0.05300274410319822
chr6-26222595-26222829	MHb_A	down	-1.8880522113491736	1.4971366643604276e-7	0.05306226622659445
chr5-172556932-172557428	MHb_A	down	-1.002087927791457	1.500414359198501e-7	0.05317843592589286
chr15-30921728-30922074	MHb_A	down	-1.2095649241323223	1.5014659323200466e-7	0.05321570630625324
chr7-97085772-97086247	MHb_A	down	-1.406044189860946	1.5069351283872945e-7	0.05340954828786668
chr13-111223432-111223657	MHb_A	down	-1.1866819978538667	1.5079071864476788e-7	0.05344400045567186
chr9-27492680-27493063	MHb_A	down	-1.41328034485353	1.508668465776737e-7	0.05347098209829201
chr2-96916156-96916465	MHb_A	down	-1.3226729705315106	1.509318196919211e-7	0.05349401019430912
chr2-174334752-174335069	MHb_A	down	-1.7078765915923322	1.513071943789769e-7	0.05362705236776888
chr1-42805342-42805677	MHb_A	down	-1.8915551481067956	1.5149647016439078e-7	0.0536941364380142
chr5-10626066-10626296	MHb_A	down	-1.5237449546718516	1.5206896930042681e-7	0.05389704444430377
chr8-74965798-74966272	MHb_A	down	-1.4674015217797676	1.522021752797402e-7	0.05394425597352191
chr2-235427786-235428322	MHb_A	down	-1.353324163678879	1.522145684993411e-7	0.05394864844037896
chr17-38484888-38485173	MHb_A	down	-1.0205615382332804	1.5271158300567189e-7	0.05412480280678525
chr7-155409417-155409629	MHb_A	down	-1.8329815474109452	1.5318561176439818e-7	0.05429281044959683
chr10-96356970-96357469	MHb_A	down	-1.3062610946703557	1.5351726213575832e-7	0.05441035563246614
chr11-112636761-112637519	MHb_A	down	-1.1303615901508226	1.5352872202506518e-7	0.05441441730373372
chr4-38804037-38804561	MHb_A	down	-1.6129192835344348	1.5353818740810675e-7	0.05441777207211822
chr22-45967016-45967296	MHb_A	down	-1.74604423592712	1.541189777444473e-7	0.05462361868707573
chr17-60560303-60560725	MHb_A	down	-1.31448848406309	1.542673138022521e-7	0.0546761926943632
chr12-46603677-46604245	MHb_A	down	-1.2807376444204772	1.549361724708741e-7	0.05491325292798955
chr10-121517433-121517866	MHb_A	down	-1.1690429733190897	1.5585698436397417e-7	0.05523961168320154
chr1-33170838-33171055	MHb_A	down	-1.3846156922554247	1.562047442896112e-7	0.05536286649484544
chr1-201774085-201774497	MHb_A	down	-1.112273402808678	1.563600130881985e-7	0.05541789763878475
chr9-128286301-128286813	MHb_A	down	-1.0533487067376228	1.564008055599762e-7	0.05543235551059456
chr2-239249860-239250136	MHb_A	down	-1.0493255203774383	1.564063845440119e-7	0.05543433284201142
chr16-85303289-85303488	MHb_A	down	-1.3128444809596145	1.5659544430214732e-7	0.05550134034678856
chr15-66565735-66566159	MHb_A	down	-1.2509725525930362	1.5665045138005557e-7	0.05552083623037619
chr7-82149902-82150142	MHb_A	down	-2.1937540775622564	1.56659633333202e-7	0.05552409054412012
chr2-128406972-128407433	MHb_A	down	-1.0494567518067748	1.5682560223102293e-7	0.0555829140707303
chr12-115504170-115504501	MHb_A	down	-1.8019540816591029	1.571280437864059e-7	0.0556901069189969
chr6-101736163-101736686	MHb_A	down	-1.0849673976168814	1.5723479130677265e-7	0.05572794090890289
chr6-148167202-148167680	MHb_A	down	-1.375696276515873	1.578921071364589e-7	0.05596091007183945
chr17-32916413-32916709	MHb_A	down	-1.6847860024333263	1.5823354215759537e-7	0.05608192317920574
chr20-38322004-38322303	MHb_A	down	-1.114131178893392	1.582924866110486e-7	0.0561028145671209
chr21-32336947-32337334	MHb_A	down	-1.069837293233317	1.585668686037216e-7	0.05620006240487402
chr17-32755006-32755353	MHb_A	down	-1.227449376524739	1.5871821256478837e-7	0.05625370248827512
chr2-240053716-240054090	MHb_A	down	-1.48246341720703	1.5898780843472077e-7	0.0563492540044759
chr9-81588375-81588868	MHb_A	down	-1.0375994733983336	1.590124465741543e-7	0.05635798637704464
chr22-23878084-23878440	MHb_A	down	-1.212820974961316	1.5919896203678922e-7	0.05642409211988902
chr20-1818042-1818241	MHb_A	down	-1.4405969707457649	1.593656050333975e-7	0.0564831545639619
chr1-3139815-3140073	MHb_A	down	-1.2357499753058536	1.5936607071855458e-7	0.05648331961442369
chr19-7102279-7102553	MHb_A	down	-1.0812939679306024	1.5946284849976657e-7	0.05651762007952975
chr17-82670057-82670394	MHb_A	down	-1.1539808864848309	1.5962456131602325e-7	0.05657493514443154
chr3-46628803-46629308	MHb_A	down	-1.0844821484534388	1.597647321697569e-7	0.05662461519926608
chr11-93537070-93537336	MHb_A	down	-1.1164956195254705	1.6011991458505586e-7	0.05675050072680842
chr17-70366404-70366718	MHb_A	down	-1.9241697229779025	1.6029954191068938e-7	0.05681416514169608
chr22-40325436-40325766	MHb_A	down	-1.2934018309812867	1.6029975405571537e-7	0.05681424033119691
chr8-135644276-135644735	MHb_A	down	-1.0650976843089577	1.6055453332176958e-7	0.05690454047256817
chr7-102478734-102479094	MHb_A	down	-1.1001107385675477	1.6100770054740841e-7	0.05706515426651522
chr6-148459258-148459483	MHb_A	down	-1.4977490965145217	1.6141514564132066e-7	0.05720956299392506
chr1-24619208-24619770	MHb_A	down	-1.489969927390819	1.616595555875626e-7	0.05729618798912187
chr5-169004174-169004408	MHb_A	down	-1.469438212738834	1.6194253949375634e-7	0.05739648456007459
chr8-76304712-76305287	MHb_A	down	-1.48942147703836	1.6194515873920285e-7	0.05739741288614197
chr14-65354608-65355001	MHb_A	down	-1.5096256934260648	1.620680651246383e-7	0.05744097398179992
chr5-59799911-59800435	MHb_A	down	-1.001279250769782	1.6252053411758565e-7	0.05760134030462529
chr13-40069218-40069491	MHb_A	down	-1.1271715644439857	1.627584463360985e-7	0.05768566234267171
chr22-17578252-17578648	MHb_A	down	-1.149038932212529	1.627766291800291e-7	0.0576921067971318
chr13-106486936-106487273	MHb_A	down	-1.135178410855946	1.6282070352827069e-7	0.05770772784800734
chr1-45743375-45743727	MHb_A	down	-1.4791783485323595	1.630936064184927e-7	0.05780445145487428
chr10-127919391-127919654	MHb_A	down	-1.5089408050911164	1.635640377168767e-7	0.05797118406780401
chr20-20450514-20450769	MHb_A	down	-1.3610274550207828	1.6367493728575773e-7	0.05801048964750469
chr11-131703666-131704168	MHb_A	down	-1.7279017595218038	1.637506255097239e-7	0.05803731544628388
chr9-121776062-121776381	MHb_A	down	-1.1296344644046197	1.6384292279380167e-7	0.05807002791119314
chr20-33489102-33489362	MHb_A	down	-1.1814544156552509	1.639783586844331e-7	0.05811802977673019
chr5-37771169-37771806	MHb_A	down	-1.067884488690873	1.6407266123526677e-7	0.05815145295830942
chr9-81665400-81665647	MHb_A	down	-1.4462988681419129	1.642770607542321e-7	0.05822389725781871
chr8-85987119-85987523	MHb_A	down	-1.0410108675023997	1.645023527319283e-7	0.05830374636701369
chr2-200456704-200457041	MHb_A	down	-1.262973860344649	1.648053937226166e-7	0.05841115167013838
chr10-117537608-117537843	MHb_A	down	-1.9716794055745908	1.6485804617404654e-7	0.05842981301523643
chr21-45847945-45848266	MHb_A	down	-1.3142219894204643	1.650546428203209e-7	0.05849949178159223
chr7-113774258-113774752	MHb_A	down	-1.1388623980640675	1.652131326129245e-7	0.05855566452633576
chr14-89227781-89227992	MHb_A	down	-1.5278290456582102	1.6535102578984601e-7	0.05860453731556617
chr2-77449552-77449808	MHb_A	down	-1.798040727068729	1.65491461210354e-7	0.05865431113947972
chr22-43412812-43413157	MHb_A	down	-1.145984247562318	1.6551247798276766e-7	0.05866176000904242
chr14-75768195-75768799	MHb_A	down	-1.3200984575050645	1.65529853736215e-7	0.058667918410458
chr3-15286127-15286343	MHb_A	down	-1.2763815640574507	1.655789169934984e-7	0.05868530765542066
chr9-133025410-133025623	MHb_A	down	-1.646781960856818	1.6577315154919565e-7	0.05875414923782366
chr6-98578640-98579112	MHb_A	down	-1.22516445257829	1.6677166099373724e-7	0.05910804594770531
chr4-10033571-10033869	MHb_A	down	-1.2382735085627985	1.6677945911909554e-7	0.05911080979828543
chr4-21328413-21328905	MHb_A	down	-1.306254711352295	1.669378147990958e-7	0.05916693501016952
chr3-122993591-122993839	MHb_A	down	-1.344485485233954	1.669405004263875e-7	0.05916788686362238
chr4-38782852-38783173	MHb_A	down	-1.1871725362239631	1.6718003961573694e-7	0.05925278554080755
chr15-73022225-73022424	MHb_A	down	-1.7801525393368278	1.6786176496686893e-7	0.05949440604838252
chr10-71891479-71891839	MHb_A	down	-1.082996062962048	1.6817477543195481e-7	0.05960534478247058
chr2-95057562-95057770	MHb_A	down	-1.326890757391884	1.6822703345321652e-7	0.05962386633165626
chr8-36858910-36859166	MHb_A	down	-1.1941222048162072	1.685673320163271e-7	0.05974447664988672
chr2-23205753-23206081	MHb_A	down	-1.553323169114389	1.688375149456319e-7	0.05984023623460558
chr7-148084024-148084410	MHb_A	down	-1.050036086218716	1.689909002489204e-7	0.05989459982072361
chr1-244273059-244273304	MHb_A	down	-1.20808912012812	1.6944074093235929e-7	0.06005403460495144
chr2-62424435-62425126	MHb_A	down	-1.095894172440838	1.694951067033036e-7	0.06007330319331838
chr2-210543925-210544406	MHb_A	down	-1.962340622478325	1.695987704453599e-7	0.06011004421509668
chr18-38427231-38427537	MHb_A	down	-1.5466291272537769	1.6966365552122865e-7	0.06013304110811147
chr3-197333837-197334504	MHb_A	down	-1.082925637856516	1.6967106781340965e-7	0.06013566820976771
chr16-58005219-58005430	MHb_A	down	-1.0479911693630104	1.698031178215741e-7	0.0601824700339114
chr8-138101094-138101412	MHb_A	down	-1.726401819474107	1.6996530549020268e-7	0.06023995339836507
chr6-149963805-149964420	MHb_A	down	-1.2359649875526726	1.7031446025959884e-7	0.06036370257750832
chr17-31295167-31295459	MHb_A	down	-1.3727759225930267	1.7031881598396574e-7	0.06036524635511706
chr19-604383-604591	MHb_A	down	-1.3705731632153952	1.7084677810387965e-7	0.06055236932946754
chr13-53821627-53821979	MHb_A	down	-1.4802300961890085	1.709549822711397e-7	0.06059071959144867
chr17-81309592-81309808	MHb_A	down	-1.0056770159976116	1.7144409826692993e-7	0.06076407452825664
chr3-122417056-122417299	MHb_A	down	-1.1388207467180704	1.7283493483285438e-7	0.0612570217781344
chr2-235582083-235582377	MHb_A	down	-1.1203750250475353	1.7303424471094477e-7	0.06132766218167659
chr14-44985277-44985696	MHb_A	down	-1.2122550663856655	1.734666677628599e-7	0.06148092372185161
chr7-50688722-50689061	MHb_A	down	-1.1205645122816512	1.7371780498851077e-7	0.06156993303305292
chr7-134689858-134690244	MHb_A	down	-1.2231483746726672	1.7382079990604157e-7	0.06160643700669877
chr17-75700358-75700687	MHb_A	down	-1.1271021013908191	1.739372486436151e-7	0.06164770935051327
chr20-46078834-46079311	MHb_A	down	-1.1192459438365678	1.739682108427329e-7	0.06165868312793561
chr17-4301076-4301585	MHb_A	down	-1.2054326958138688	1.7410466814997917e-7	0.06170704700905637
chr2-214310882-214311461	MHb_A	down	-1.0878373996084618	1.7424501264062184e-7	0.0617567886051524
chr7-8502778-8503058	MHb_A	down	-1.7616275844502454	1.742831790357987e-7	0.06177031572976295
chr16-1014442-1014654	MHb_A	down	-1.2587676857747794	1.743531070805559e-7	0.06179509997702601
chr4-55371358-55371722	MHb_A	down	-1.400769233525316	1.7437753027693058e-7	0.06180375616840112
chr3-132343064-132343316	MHb_A	down	-1.5616801030946483	1.744616974907473e-7	0.06183358713315811
chr16-137983-138311	MHb_A	down	-1.0911547322850548	1.7477360148668058e-7	0.06194413370691675
chr2-200735609-200736045	MHb_A	down	-1.2943544677913073	1.7478382281307175e-07	0.06194775640052294
chr15-67804128-67804327	MHb_A	down	-1.620868863597412	1.750174775266523e-7	0.06203056947238374
chr4-73257204-73257454	MHb_A	down	-1.0435100471073508	1.758618879286654e-7	0.06232984962911723
chr7-51290682-51290992	MHb_A	down	-1.0150370668983617	1.7595077670889862e-7	0.06236135403505139
chr5-167244483-167244901	MHb_A	down	-1.1921578729975524	1.761530299513042e-7	0.06243303764049098
chr8-11412522-11412872	MHb_A	down	-1.0215379838250915	1.763855691844692e-7	0.06251545535820549
chr16-22424482-22424844	MHb_A	down	-1.1562897253438011	1.7656066993915702e-7	0.06257751544318572
chr6-31687405-31687813	MHb_A	down	-1.008622343907131	1.7683532924730144e-7	0.06267486156847481
chr5-138386136-138386654	MHb_A	down	-1.0043266481999726	1.7684393584374788e-7	0.06267791196142034
chr12-30327798-30328471	MHb_A	down	-1.038318833787375	1.7696134295766936e-7	0.06271952397777196
chr2-159124953-159125283	MHb_A	down	-1.5923835724942943	1.774904150155016e-7	0.06290704034186916
chr17-5312779-5313014	MHb_A	down	-1.9404699808711792	1.776862339755457e-7	0.06297644347678277
chr12-123822947-123823358	MHb_A	down	-1.4307262497320767	1.7810210686655166e-7	0.06312383922617756
chr2-240030568-240031193	MHb_A	down	-1.1925836550078222	1.781647935552893e-7	0.06314605695583342
chr18-49074980-49075404	MHb_A	down	-1.5196968506563089	1.7827838686428725e-7	0.06318631726437501
chr4-2634004-2634243	MHb_A	down	-1.349703681735047	1.7866222818129416e-7	0.06332236022315518
chr1-37275799-37276076	MHb_A	down	-1.67875483550426	1.7866741805788226e-7	0.0633241996451649
chr2-140269011-140269593	MHb_A	down	-1.2169871854611616	1.78899384860305e-7	0.0634064144791136
chr11-62058195-62058488	MHb_A	down	-1.6426575586186465	1.7935816876367433e-7	0.06356901896406528
chr10-14748530-14749258	MHb_A	down	-1.0190153664402637	1.7952224492869595e-7	0.06362717165885305
chr5-79556219-79556444	MHb_A	down	-1.655633243219504	1.795348721486402e-7	0.06363164706128181
chr17-70622414-70622662	MHb_A	down	-1.6994258286643884	1.796167995548857e-7	0.06366068418224036
chr2-47276931-47277154	MHb_A	down	-1.645491463240572	1.797017262498025e-7	0.06369078432608626
chr5-60509834-60510364	MHb_A	down	-1.2905752911359056	1.8049277267699698e-7	0.06397115095604465
chr16-51237053-51237648	MHb_A	down	-1.0260416219869133	1.807283889218508e-7	0.06405465924362697
chr2-63780167-63780891	MHb_A	down	-1.0732965676880002	1.8075645868113736e-7	0.0640646078680621
chr19-51354128-51354572	MHb_A	down	-1.0154309208148256	1.8163327931662417e-7	0.06437537502179452
chr4-188449690-188450084	MHb_A	down	-1.393135538695888	1.817212487858215e-7	0.06440655360091477
chr6-148361029-148361464	MHb_A	down	-1.0068331382496143	1.819346613990377e-7	0.06448219236635393
chr2-80519791-80520264	MHb_A	down	-1.1293081829102505	1.8195823657394254e-7	0.06449054799771957
chr4-15562022-15562413	MHb_A	down	-1.095243372907702	1.8206956950152105e-7	0.0645300071705766
chr6-3396560-3396903	MHb_A	down	-1.1163041801843905	1.82105972161162e-7	0.06454290918321984
chr17-50181538-50181788	MHb_A	down	-1.390097245078798	1.824546653282606e-7	0.06466649475896877
chr7-124048269-124048918	MHb_A	down	-1.0533464790630354	1.8253383881250294e-7	0.06469455582112135
chr2-79975840-79976416	MHb_A	down	-1.0894066362043855	1.8292861741299778e-7	0.06483447522660174
chr11-85388013-85388265	MHb_A	down	-1.908652284669076	1.8341658365670361e-7	0.06500742266252718
chr2-190695895-190696223	MHb_A	down	-2.0145819812942403	1.8383441307945055e-7	0.06515551185568424
chr2-141807745-141808236	MHb_A	down	-1.1828618319197752	1.845752854622753e-7	0.06541809554996691
chr21-32317809-32318061	MHb_A	down	-1.1904603292131188	1.850493455161807e-7	0.06558611428457234
chr5-65830946-65831262	MHb_A	down	-1.3161794023952225	1.853562387653742e-7	0.06569488492441776
chr17-21007640-21007907	MHb_A	down	-1.4553057219943302	1.855004032000941e-7	0.06574598040419335
chr4-73653667-73653913	MHb_A	down	-1.2408924561192474	1.857316355362779e-7	0.06582793492494529
chr5-87770624-87771133	MHb_A	down	-1.0364102416268328	1.858650141763382e-7	0.06587520764944867
chr2-6973410-6973691	MHb_A	down	-1.3215677976797164	1.8594245509801333e-7	0.06590265464811337
chr4-114659413-114659676	MHb_A	down	-1.0527198315919564	1.8606320664644427e-7	0.065945452015666
chr1-99133668-99134013	MHb_A	down	-1.7852785628599932	1.8618852268975046e-7	0.06598986715431479
chr16-19838050-19838294	MHb_A	down	-2.1676235131791843	1.862248055141617e-7	0.06600272669435676
chr21-32352478-32352785	MHb_A	down	-1.24999002505775	1.8633055753994693e-7	0.0660402078560957
chr3-21225835-21226467	MHb_A	down	-1.0813627426089982	1.8636144292443585e-7	0.06605115440849317
chr16-64343863-64344302	MHb_A	down	-1.3081451248707348	1.866972415460082e-7	0.06617016983494396
chr2-237968532-237968731	MHb_A	down	-1.575976660605928	1.8690246769756505e-7	0.06624290711370949
chr5-163384246-163384962	MHb_A	down	-1.0865881301615068	1.8750246076704446e-7	0.06645555965735972
chr7-147264443-147264788	MHb_A	down	-1.40503574115687	1.879364866005977e-7	0.06660938926341683
chr2-233369567-233369966	MHb_A	down	-1.12400072504838	1.8796668458636017e-7	0.0666200921845207
chr18-5779790-5780410	MHb_A	down	-1.3982477029998428	1.8893883486511258e-7	0.06696464654706752
chr12-132963995-132964242	MHb_A	down	-1.5537200697217315	1.891343192024409e-7	0.06703393108332512
chr2-235191975-235192291	MHb_A	down	-1.2377221608703357	1.895530523083378e-7	0.06718234056438262
chr6-89417807-89418013	MHb_A	down	-2.077176457307492	1.8967794886221758e-7	0.06722660702549146
chr3-188282928-188283223	MHb_A	down	-1.740670499858596	1.9000475483464164e-7	0.06734243523226786
chr16-15704592-15704815	MHb_A	down	-1.4771514181141	1.9034225589068034e-7	0.06746205404405436
chr17-78488924-78489123	MHb_A	down	-1.744851516239634	1.907207915530625e-7	0.06759621654619417
chr2-169221734-169222075	MHb_A	down	-1.256201184696243	1.9106708838435825e-7	0.06771895280062616
chr8-1811841-1812183	MHb_A	down	-1.080613924190938	1.9135460632689805e-7	0.06782085634741085
chr12-109877530-109877753	MHb_A	down	-1.5119001067827718	1.914296786800285e-7	0.06784746386616909
chr12-109540688-109540960	MHb_A	down	-1.7433187889888837	1.9165876926824476e-7	0.06792865929789765
chr6-16153536-16153762	MHb_A	down	-2.021691525922141	1.9173067976031568e-7	0.06795414617404989
chr16-68707268-68707506	MHb_A	down	-1.1240934205572253	1.9174150066800794e-7	0.06795798137425871
chr1-156259072-156259276	MHb_A	down	-1.2509567812956277	1.92120457685715e-7	0.06809229321525954
chr11-121476558-121476848	MHb_A	down	-1.5596795970637372	1.922660765787128e-7	0.06814390419141028
chr1-226725005-226725410	MHb_A	down	-1.3659001771490988	1.9242920412857786e-7	0.06820172067327121
chrX-106959942-106960293	MHb_A	down	-1.827792172995517	1.9255674181774078e-7	0.06824692321875277
chr11-119666839-119667097	MHb_A	down	-1.244390873270958	1.929272218988933e-7	0.06837823062151525
chr12-112194808-112195039	MHb_A	down	-1.1855461616982723	1.932385327412562e-7	0.06848856696681974
chr1-149813414-149813754	MHb_A	down	-1.7990097555437048	1.933352623938408e-7	0.06852285037393702
chr17-31452168-31452394	MHb_A	down	-1.2176870714388075	1.9390153271493917e-7	0.06872355073249231
chr2-159065939-159066283	MHb_A	down	-1.55579963044367	1.9404393397303768e-7	0.06877402129839387
chr3-71465564-71465965	MHb_A	down	-1.1199809354555046	1.9405132511631412e-7	0.06877664090434964
chr9-106969524-106969983	MHb_A	down	-1.0791766230537516	1.9427079416620017e-7	0.06885442622235549
chr6-109300194-109300411	MHb_A	down	-1.716499232649635	1.9432379571608026e-7	0.06887321129667175
chrY-19744251-19744996	MHb_A	down	-1.098004145668941	1.9455523118093937e-7	0.06895523781130443
chr11-121508478-121508752	MHb_A	down	-2.1614961952828224	1.9489816627068986e-7	0.06907678258048926
chr16-27759944-27760245	MHb_A	down	-1.083680559516838	1.9504536183563593e-7	0.06912895236859526
chr1-182782318-182782647	MHb_A	down	-1.0906940389160789	1.951743865698859e-7	0.0691746819600318
chr8-119956250-119956469	MHb_A	down	-1.734730383739861	1.9532708168005378e-7	0.06922880092445305
chr10-1178343-1178640	MHb_A	down	-1.119353452960116	1.9533390294410944e-7	0.06923121855096598
chr15-51360233-51360609	MHb_A	down	-1.214671890128863	1.9535795281662413e-7	0.069239742427032
chr6-166313290-166313523	MHb_A	down	-1.5524198154232902	1.954231958377469e-7	0.06926286618479345
chr12-70180055-70180453	MHb_A	down	-1.4490215535116304	1.9576386468848986e-7	0.06938360774221801
chr7-26657104-26657532	MHb_A	down	-1.089424850404154	1.9609112996781746e-7	0.06949959873884369
chr3-39446888-39447299	MHb_A	down	-1.6008895074427745	1.9639255965648533e-7	0.06960643295624981
chr8-139939242-139939650	MHb_A	down	-1.0120133750408846	1.9644759338791345e-7	0.06962593828651122
chr6-11309974-11310481	MHb_A	down	-1.1215522752972094	1.966197202317557e-7	0.06968694434314
chr11-85947109-85947673	MHb_A	down	-1.1629458849877516	1.9672456701023234e-7	0.0697241046626016
chr3-36700968-36701243	MHb_A	down	-1.023415225748645	1.9721411463644684e-7	0.06989761258002267
chr1-226815058-226815368	MHb_A	down	-1.406910338086634	1.9722367607726498e-7	0.06990100139368463
chr7-52365438-52365918	MHb_A	down	-1.3589908819041798	1.973289135245165e-7	0.06993830017592675
chr14-95122188-95122590	MHb_A	down	-1.2780528990728968	1.978025936371087e-7	0.07010618424983225
chr7-636458-636769	MHb_A	down	-1.1945125925275843	1.978369716879241e-7	0.0701183686904925
chr1-6541951-6542514	MHb_A	down	-1.090603033972756	1.979060651506166e-7	0.07014285714100728
chr11-119729982-119730181	MHb_A	down	-1.3975387382435436	1.9794658243946866e-7	0.07015721748110867
chr16-86517706-86518024	MHb_A	down	-1.1429099420996676	1.9799637838657934e-7	0.07017486640966338
chr7-38313021-38313236	MHb_A	down	-1.946773568925579	1.980029889327237e-7	0.0701772093524806
chr6-134855447-134855814	MHb_A	down	-2.0386729422103196	1.9807695117963905e-7	0.07020342342184357
chr13-24108021-24108238	MHb_A	down	-1.621368457943169	1.9884669082023547e-7	0.07047623839396194
chr7-28847445-28847986	MHb_A	down	-1.137970977754379	1.9932221671706e-7	0.070644776659944
chr18-48840564-48840826	MHb_A	down	-1.112427066037582	1.993952187432389e-7	0.07067065040307244
chr15-44129875-44130317	MHb_A	down	-1.1536326800751526	1.99668411252085e-7	0.07076747665802022
chr1-107556421-107556684	MHb_A	down	-1.7431206707423206	1.9971907590025697e-7	0.07078543347594858
chr2-43083002-43083360	MHb_A	down	-1.2041643642754156	1.9984005669726989e-7	0.07082831209492987
chr12-125445316-125445967	MHb_A	down	-1.0958091223257829	2.0001283522560634e-7	0.07088954912483553
chr1-212606895-212607114	MHb_A	down	-1.1481462719102409	2.0003632437494106e-7	0.07089787426658847
chr1-153986166-153986507	MHb_A	down	-1.175052625499455	2.0005736719864186e-7	0.07090533236937863
chr22-30246403-30246662	MHb_A	down	-1.0305244036966696	2.0024819116641835e-7	0.07097296515415781
chr2-136215506-136216081	MHb_A	down	-1.5709830778810403	2.0084311018618025e-7	0.07118381932773693
chr2-186718895-186719257	MHb_A	down	-1.2243867321991957	2.0144593449895994e-7	0.07139747533479388
chr12-106145888-106146356	MHb_A	down	-1.0350177976188646	2.0194740134542898e-7	0.07157520772185366
chr11-123182142-123182431	MHb_A	down	-1.324679373218963	2.025908983111033e-7	0.07180327913391277
chr7-142438274-142438820	MHb_A	down	-1.1250570456359288	2.0345158551947082e-7	0.07210832819773845
chr2-210445884-210446419	MHb_A	down	-1.033698591747655	2.0355973843420434e-7	0.07214666029454286
chr3-137764735-137765110	MHb_A	down	-1.2298552186005285	2.0356301678935735e-7	0.07214782222556797
chr1-179369788-179370077	MHb_A	down	-1.165034156229	2.036068484720939e-7	0.07216335726972188
chr13-46290361-46290819	MHb_A	down	-1.2209247730445805	2.0393995113350408e-7	0.07228141718049219
chr18-47076953-47077407	MHb_A	down	-1.575348220008718	2.042250047825168e-7	0.07238244732004352
chr10-122339203-122339603	MHb_A	down	-1.296448224320942	2.044274766038773e-7	0.0724542083953292
chr7-785583-785950	MHb_A	down	-1.7140335239338542	2.047277663651681e-7	0.07256063859397469
chr9-82117027-82117463	MHb_A	down	-1.6189406116758436	2.0574987492006994e-7	0.0729228994185458
chr8-80627871-80628291	MHb_A	down	-1.0108157583555597	2.0583503089430394e-7	0.07295308082471366
chr9-69900314-69900753	MHb_A	down	-1.378681591305627	2.0609309964564735e-7	0.07304454684190856
chr8-73048931-73049469	MHb_A	down	-1.083661345267556	2.062420237667168e-7	0.07309732927351861
chr14-64569052-64569336	MHb_A	down	-1.1882482566225292	2.065594172550543e-7	0.07320982146062262
chr3-72279886-72280250	MHb_A	down	-1.2953880798320236	2.0660036062915947e-7	0.07322433281598983
chr1-210906052-210906505	MHb_A	down	-1.1065657276775882	2.0672160290509153e-7	0.07326730410963707
chr12-12240750-12241262	MHb_A	down	-1.0079063530528942	2.0682986408374037e-7	0.07330567457787968
chr9-128898907-128899151	MHb_A	down	-1.247532671772476	2.0707940488299334e-7	0.07339411807565491
chr12-77608200-77608827	MHb_A	down	-1.1069984963001351	2.0723097474569337e-7	0.07344783822424238
chr18-3135483-3135885	MHb_A	down	-1.5393307028060068	2.076355207129785e-7	0.0735912194286974
chr17-42721080-42721370	MHb_A	down	-1.4776496298953248	2.079016450930387e-7	0.07368554056210024
chr1-151174909-151175370	MHb_A	down	-1.0835088831905455	2.081508122106334e-7	0.07377385161775374
chr9-68851614-68851991	MHb_A	down	-1.2507874221710962	2.0848190836114257e-7	0.07389120037089794
chr16-29674110-29674545	MHb_A	down	-1.0078073462637969	2.087511881135819e-7	0.07398663984715627
chr1-203671790-203672038	MHb_A	down	-1.100704508770605	2.0885638349752258e-7	0.07402392372110943
chr15-68672745-68673059	MHb_A	down	-1.3622315933788531	2.08868082100752e-7	0.07402806999855903
chr4-158828937-158829244	MHb_A	down	-1.5817592594693402	2.0903378107057417e-7	0.07408679785593825
chr14-59055458-59055692	MHb_A	down	-1.9864701086766432	2.0907128916557546e-7	0.07410009166250908
chr14-32711155-32711384	MHb_A	down	-1.4239670502599455	2.099195411294561e-7	0.07440073336480747
chr6-13398547-13398828	MHb_A	down	-1.1541292632557345	2.10361794784754e-7	0.07455747911658644
chr2-170505705-170506212	MHb_A	down	-1.3801107795185588	2.104578886247362e-7	0.07459153717582213
chr17-80860386-80860613	MHb_A	down	-1.5077280026678874	2.1065831886330937e-7	0.07466257466312842
chr5-38709756-38710044	MHb_A	down	-1.210594213121608	2.106988323674931e-7	0.07467693366184874
chr17-59329648-59329862	MHb_A	down	-1.0778366465773317	2.108012282165519e-7	0.0747132253106514
chr22-27581520-27581925	MHb_A	down	-1.4708434197711266	2.1088954624918298e-7	0.07474452742936667
chr7-28452577-28452976	MHb_A	down	-1.5682134615885095	2.1122190052839275e-7	0.07486232209477559
chr6-109301429-109301703	MHb_A	down	-1.392287783381284	2.122271386399843e-7	0.07521860361247643
chr7-95947372-95947702	MHb_A	down	-1.249993110179342	2.122760581950505e-7	0.07523594192578076
chrX-71179007-71179228	MHb_A	down	-1.1151457674179572	2.1247085961277946e-7	0.07530498441825935
chr5-37050127-37050478	MHb_A	down	-1.1817459158156476	2.1271506472001242e-7	0.0753915368133904
chr4-182878641-182878947	MHb_A	down	-1.0289485255150086	2.1463201354785178e-7	0.07607095140169737
chr8-138273547-138273943	MHb_A	down	-1.47710859711428	2.1482411747509813e-7	0.07613903783611166
chr8-122914168-122914372	MHb_A	down	-1.347657398780551	2.150416962517229e-7	0.07621615319401688
chr10-85790492-85790744	MHb_A	down	-1.1808399989754077	2.1523660205283357e-7	0.07628523268257553
chr20-57329550-57330219	MHb_A	down	-1.025850140983493	2.1613157057270737e-7	0.0766024319002318
chr3-193418543-193419285	MHb_A	down	-1.1706771497382693	2.1623697477940869e-7	0.07663978978619192
chr3-139448064-139448547	MHb_A	down	-1.0512689840557807	2.163819588005818e-7	0.0766911757478962
chr19-45707220-45707455	MHb_A	down	-1.251958796234396	2.1651538635205725e-7	0.07673846580782788
chr17-61209568-61210065	MHb_A	down	-1.2766649775722607	2.1684057590525378e-7	0.07685372111521956
chr12-49231850-49232051	MHb_A	down	-1.2055307900871617	2.1767947454513682e-7	0.07715104776566012
chr3-63350432-63350708	MHb_A	down	-2.293201352307914	2.18165865868707e-7	0.07732343701051647
chr8-42196389-42196620	MHb_A	down	-1.7560908594650575	2.1834614588389305e-7	0.0773873327548988
chr11-42665143-42665499	MHb_A	down	-1.4156843676564943	2.1873966707268305e-7	0.07752680650223567
chr6-168150770-168151147	MHb_A	down	-1.483177028334418	2.188819882285889e-7	0.07757724867791761
chr4-87909665-87910241	MHb_A	down	-1.1279673723398518	2.1892182775754038e-7	0.07759136880296624
chr10-127318249-127318575	MHb_A	down	-1.4704161629775312	2.1906112067928598e-7	0.07764073769675592
chr10-126637641-126638007	MHb_A	down	-1.4932065391141274	2.1919412878595865e-7	0.0776878790949634
chr6-148212817-148213051	MHb_A	down	-1.808628739584404	2.1922989413276174e-7	0.07770055522800408
chr2-18988607-18989087	MHb_A	down	-1.4642790027109784	2.1940574548362842e-7	0.077762881343035
chr20-47263493-47263761	MHb_A	down	-1.277051070371583	2.1970624078980258e-7	0.07786938439192577
chr22-32795325-32795651	MHb_A	down	-1.1061298599869636	2.1980822870883498e-7	0.07790553146012882
chr1-211748358-211748922	MHb_A	down	-1.0136459323383242	2.2024486262986701e-7	0.07806028543759061
chr3-71051278-71051537	MHb_A	down	-1.2615207990455586	2.216201645375265e-7	0.07854772681621282
chr2-128755533-128755744	MHb_A	down	-1.4779409297048396	2.219517320095144e-7	0.07866524261747214
chr19-7449095-7449294	MHb_A	down	-2.0968791970621243	2.2311770212757227e-7	0.0790784915765648
chr9-29176324-29176641	MHb_A	down	-1.7399190348702538	2.233529796912457e-7	0.07916187982706975
chr9-113164515-113164714	MHb_A	down	-1.6330237370009542	2.234904206093576e-7	0.07921059232447156
chr18-9474214-9474570	MHb_A	down	-1.35823189575314	2.2353715460783198e-7	0.07922715602188084
chr3-142126191-142126481	MHb_A	down	-1.4443842115533825	2.2363564866440565e-7	0.07926206477788197
chr5-81008880-81009213	MHb_A	down	-1.7890216819378093	2.236601759909858e-7	0.07927075787560514
chr13-27583287-27583603	MHb_A	down	-1.6630285519664607	2.2367549721228162e-7	0.07927618809946291
chr5-167973377-167973835	MHb_A	down	-1.3234553953792665	2.245839337720655e-7	0.0795981607271643
chr15-101088793-101089070	MHb_A	down	-1.0661088907675182	2.2477256753391858e-7	0.0796650172482091
chr8-26203903-26204340	MHb_A	down	-1.1233962564275393	2.250245957012839e-7	0.07975434233142754
chr4-173398947-173399344	MHb_A	down	-1.5535937233088657	2.250828022552648e-7	0.07977497218932221
chr17-69523282-69523636	MHb_A	down	-1.0635314593843708	2.2515959525295567e-7	0.07980218954752881
chr8-39992669-39993162	MHb_A	down	-1.0166439314505942	2.2550117123653714e-7	0.07992325261550967
chr5-123807759-123808004	MHb_A	down	-1.5471010652992865	2.2562334278566039e-7	0.07996655326680767
chr9-127291441-127291683	MHb_A	down	-1.248089986963997	2.261029268057941e-7	0.08013652983314357
chr11-134762047-134762373	MHb_A	down	-1.5786098886159987	2.267698137117375e-7	0.08037289122478256
chr22-37549663-37549997	MHb_A	down	-1.277762496410988	2.2690613537618093e-7	0.08042120703070292
chr6-33609065-33609278	MHb_A	down	-1.5866399420548731	2.271874609489513e-7	0.08052091584683206
chr2-100041996-100042257	MHb_A	down	-1.5116683082465039	2.2726891519745937e-7	0.08054978526885953
chr3-16063528-16063900	MHb_A	down	-1.1808240569502804	2.278847628607021e-7	0.08076805707690433
chr15-68364317-68364783	MHb_A	down	-1.2315009561482184	2.2826340190138865e-7	0.08090225621889967
chr8-123853663-123853952	MHb_A	down	-1.9068142531113832	2.2844697978984095e-7	0.08096732081201437
chr10-1755383-1755876	MHb_A	down	-1.1184475001864476	2.28500910955886e-7	0.0809864353655399
chrX-107741548-107742022	MHb_A	down	-1.2383715073834534	2.2851080095498369e-7	0.08098994062847008
chr9-130825116-130825318	MHb_A	down	-1.756748512335203	2.2851474144344149e-7	0.08099133723609175
chr11-29449059-29449440	MHb_A	down	-1.5021686449390392	2.28529676305247e-7	0.08099663052448716
chr10-117167659-117167946	MHb_A	down	-1.9089422106591136	2.28914204400375e-7	0.08113291689460292
chr14-76710128-76710390	MHb_A	down	-1.0362251294674514	2.2891709037939455e-7	0.0811339397577169
chr16-17207626-17207868	MHb_A	down	-1.7387034981507528	2.2922293970002345e-7	0.0812423404031808
chr17-75473202-75473547	MHb_A	down	-1.1428349364101145	2.2932189496445438e-7	0.08127741262277674
chr15-94119294-94119726	MHb_A	down	-1.300460360503542	2.296794787105489e-7	0.0814041492419863
chr12-29073549-29073956	MHb_A	down	-1.0064333713496318	2.297628702359785e-7	0.08143370528338667
chr9-95025757-95025985	MHb_A	down	-1.3163294653305018	2.2979701578713377e-7	0.08144580732035488
chr5-73654582-73655224	MHb_A	down	-1.113409281774603	2.2989798607717986e-7	0.08148159371540446
chr6-68779336-68779613	MHb_A	down	-1.1856692044130894	2.3032584323876586e-7	0.08163323698989959
chr8-140663666-140663870	MHb_A	down	-1.1823116265615594	2.3042348972537826e-7	0.08166784534591719
chr12-40383894-40384193	MHb_A	down	-1.8371767691207568	2.307649583799465e-7	0.08178887037381254
chr5-84191226-84191580	MHb_A	down	-1.3941294480889086	2.317561084890535e-7	0.08214015875123279
chr20-60347176-60347564	MHb_A	down	-1.4984523991650462	2.318416742741736e-7	0.08217048540462397
chr12-40325333-40325686	MHb_A	down	-1.031909001127948	2.3199303601499897e-7	0.08222413178961602
chr7-56004879-56005078	MHb_A	down	-1.0783359062177436	2.3202676783043726e-7	0.08223608718830272
chr5-170274118-170274439	MHb_A	down	-1.382133578821648	2.321117975859861e-7	0.08226622385941311
chr5-103444267-103444705	MHb_A	down	-1.4345129986493577	2.323283706110796e-7	0.08234298275383188
chr3-23998943-23999201	MHb_A	down	-1.279795960608995	2.323356450046843e-7	0.08234556098078523
chr18-678866-679097	MHb_A	down	-1.271278555633046	2.324439067220762e-7	0.08238393163997186
chr10-17062882-17063375	MHb_A	down	-1.3240744299670149	2.3260343987903053e-7	0.0824404741791254
chr1-38926081-38926366	MHb_A	down	-1.3954169499529554	2.3303998059340959e-7	0.08259519512181918
chr7-3955463-3955863	MHb_A	down	-1.260814448819759	2.3327636588924947e-7	0.08267897598029723
chr1-62891853-62892520	MHb_A	down	-1.0231148415003175	2.3366733321819139e-7	0.08281754457585748
chr1-62841621-62841870	MHb_A	down	-1.195385933908775	2.3369817012288827e-7	0.08282847394580466
chr5-108100946-108101515	MHb_A	down	-1.0456614516159557	2.338255799897219e-7	0.08287363118785718
chr15-30044481-30045107	MHb_A	down	-1.0574444600715056	2.341203790344413e-7	0.08297811533928184
chr1-231053467-231054046	MHb_A	down	-1.901899561838124	2.3468698885218447e-7	0.08317893602393547
chr6-46098605-46099050	MHb_A	down	-1.2470857895285916	2.347207034175082e-7	0.08319088530875032
chr15-41928693-41929020	MHb_A	down	-1.28424606106593	2.347347089179345e-7	0.08319584920823893
chr1-86965124-86965539	MHb_A	down	-1.0765047994849426	2.3480601666891594e-7	0.08322112245788052
chr5-78964931-78965154	MHb_A	down	-1.4913129984128268	2.348779455752277e-7	0.08324661586050007
chr12-77973448-77973715	MHb_A	down	-2.0241652305728657	2.354145945558696e-7	0.08343681767546408
chr8-80755607-80756066	MHb_A	down	-1.0384478411725229	2.35574474885583e-7	0.08349348326132273
chr1-77514847-77515135	MHb_A	down	-1.4081547549701554	2.358689530848319e-7	0.08359785369709155
chr3-138369176-138369416	MHb_A	down	-1.1249190181421986	2.3590137088885259e-7	0.08360934337728157
chr6-109815170-109815628	MHb_A	down	-1.020059216665104	2.360230388435614e-7	0.08365246554212925
chr16-12435799-12435998	MHb_A	down	-1.275935209573138	2.3620406355498377e-7	0.08371662522547511
chr13-57663874-57664247	MHb_A	down	-1.4303077117545282	2.3644639036129474e-7	0.08380251190380189
chr3-193945284-193945718	MHb_A	down	-1.50795607765117	2.3697297557753227e-7	0.08398914686906686
chr14-75692719-75693045	MHb_A	down	-1.5971272133817207	2.3709931216401138e-7	0.08403392371372972
chr21-29529202-29529813	MHb_A	down	-1.0410297069741357	2.3717981803318626e-7	0.08406245700641203
chr3-126939423-126939633	MHb_A	down	-1.667358277335202	2.373554869916117e-7	0.08412471847700197
chr22-27881409-27881730	MHb_A	down	-1.7419447591038564	2.373560436871374e-7	0.08412491578381368
chr3-8280000-8280636	MHb_A	down	-1.0192104153866195	2.378678333202488e-7	0.08430630682452918
chr6-17865710-17866039	MHb_A	down	-1.1636259270219171	2.3787825303539721e-7	0.08430999983207066
chr7-105723527-105723928	MHb_A	down	-1.113032431016871	2.3812225689798817e-7	0.08439648090106945
chr1-240189445-240189649	MHb_A	down	-1.461372903070659	2.382428597953067e-7	0.08443922558295157
chr10-121549380-121549735	MHb_A	down	-1.5559607383174852	2.3824483808204594e-7	0.08443992673722914
chr7-121406930-121407285	MHb_A	down	-1.3926812485554008	2.387391197589743e-7	0.08461511252057446
chr15-60127552-60127976	MHb_A	down	-1.1908635741976838	2.388234250454228e-7	0.08464499242172396
chr12-122866408-122866651	MHb_A	down	-1.2793821591489405	2.3907555268250204e-7	0.08473435275949578
chr14-63770299-63770682	MHb_A	down	-1.1927111700260775	2.391307339136015e-7	0.08475391036732821
chr5-121127825-121128417	MHb_A	down	-1.0726578258601631	2.3945981159895797e-7	0.08487054372596067
chr10-121450159-121450556	MHb_A	down	-1.3729076086759795	2.3957680411456516e-7	0.08491200879830475
chr20-44629566-44629817	MHb_A	down	-1.1203188016186054	2.399302493048708e-7	0.08503727860987882
chr7-150722208-150722764	MHb_A	down	-1.2387677570750937	2.418314065623481e-7	0.08571109627086022
chr12-76334705-76335082	MHb_A	down	-1.2519507784661843	2.420019191831158e-7	0.08577153020647582
chr3-122929624-122929876	MHb_A	down	-1.5389996763088094	2.4211465383820065e-7	0.08581148618660427
chr5-138975218-138975521	MHb_A	down	-1.0249545368487047	2.422846314206373e-7	0.08587173049125937
chr17-37301335-37301539	MHb_A	down	-1.552081542053565	2.428636088194957e-7	0.08607693455584976
chr10-17737067-17737350	MHb_A	down	-1.3958807049179385	2.428843410888293e-7	0.0860842825904083
chr4-52292138-52292471	MHb_A	down	-1.8249334132021593	2.431300133804212e-7	0.08617135499235579
chr15-38818253-38818815	MHb_A	down	-1.0091385489612803	2.4351850811382385e-7	0.08630904723824202
chr3-109559971-109560413	MHb_A	down	-1.968028456636378	2.4361859467364714e-7	0.08634452041720739
chr2-217972263-217972795	MHb_A	down	-1.005181784223122	2.440229526481908e-7	0.08648783499233502
chr9-70174488-70174871	MHb_A	down	-1.5069419428367938	2.44228157829845e-7	0.0865605648388428
chr10-48363558-48363827	MHb_A	down	-1.221463547636524	2.444799164897513e-7	0.08664979440188009
chr12-76633987-76634429	MHb_A	down	-1.116844407589117	2.455954104339825e-7	0.08704515334306426
chr14-50954878-50955112	MHb_A	down	-1.007067330041913	2.458335973244327e-7	0.08712957273171205
chr2-9258918-9259134	MHb_A	down	-1.0732627371911745	2.462329753708896e-7	0.08727112229582755
chr2-85927220-85927612	MHb_A	down	-1.2050671002154028	2.463182501272087e-7	0.08730134580133593
chr9-76767805-76768122	MHb_A	down	-1.5212745556648706	2.4654457091256984e-7	0.08738155954568756
chr10-126454173-126454577	MHb_A	down	-1.5777347624465508	2.465592391866809e-7	0.08738675834873937
chr4-156789439-156789811	MHb_A	down	-1.9878711809968088	2.466627020530316e-7	0.08742342817514571
chr5-169763281-169763673	MHb_A	down	-1.0920116816880436	2.468233619222924e-7	0.08748037004930846
chr8-3513294-3513749	MHb_A	down	-1.4393883916983494	2.4727952576226025e-7	0.08764204591828909
chr4-26916256-26916525	MHb_A	down	-1.4094615794067291	2.475599487566311e-7	0.08774143483806897
chr19-30682452-30682862	MHb_A	down	-1.1727207130655883	2.476415340853482e-7	0.08777035071819954
chr3-40178195-40178463	MHb_A	down	-1.4778389328647643	2.476476464701671e-7	0.08777251710018895
chr2-41854925-41855212	MHb_A	down	-1.9509563817562672	2.477186256276116e-7	0.08779767388806624
chr18-4107092-4107509	MHb_A	down	-1.088827634293569	2.479921784119154e-7	0.08789462783364312
chr2-239061292-239061524	MHb_A	down	-1.488833598581779	2.483607705559061e-7	0.08802526610427702
chr5-15572361-15572841	MHb_A	down	-1.23898898146168	2.483914782367605e-7	0.08803614967406383
chr11-129451269-129451766	MHb_A	down	-1.7171401568667282	2.484235331071171e-7	0.08804751072148999
chr20-52493184-52493723	MHb_A	down	-1.0947853774895573	2.485111163041141e-7	0.08807855239608564
chr7-25308250-25308638	MHb_A	down	-1.2168255904875966	2.485748079595601e-7	0.08810112631106706
chr5-169914670-169915067	MHb_A	down	-1.4747379886026986	2.490563694192089e-7	0.08827180373140309
chr13-24020396-24020596	MHb_A	down	-1.4100328794914	2.493975755060874e-7	0.08839273569874503
chr14-104749304-104749544	MHb_A	down	-1.3320006110393372	2.500185810948798e-7	0.08861283560455278
chr6-168574221-168574420	MHb_A	down	-1.8660910023025528	2.501958642122763e-7	0.08867566917343603
chr1-15035668-15035896	MHb_A	down	-1.4436256893852644	2.5065300576555085e-7	0.08883769156845536
chr4-34261827-34262136	MHb_A	down	-1.8587472591823575	2.509388899887602e-7	0.08893901608426633
chr1-24589330-24589732	MHb_A	down	-1.4403917479003274	2.510188236961969e-7	0.08896734658852459
chr7-105131970-105132215	MHb_A	down	-1.1475462022186211	2.511479476491998e-7	0.08901311134556765
chr9-128804111-128804383	MHb_A	down	-1.273880189835054	2.511961458301127e-7	0.08903019398583768
chr2-58540638-58541063	MHb_A	down	-1.1406838478618933	2.512252708692877e-7	0.08904051662784727
chr21-41216476-41216824	MHb_A	down	-1.117837890513738	2.515126962353015e-7	0.08914238736319674
chr17-61409503-61409749	MHb_A	down	-1.6319813489854471	2.515295748777398e-7	0.08914836957604294
chr2-120572240-120572515	MHb_A	down	-1.379463235824943	2.522949229173844e-7	0.08941962805499395
chr7-127995173-127995414	MHb_A	down	-1.375694595820807	2.5243989381360674e-7	0.08947100936488757
chr5-31863982-31864392	MHb_A	down	-1.1047972671184167	2.5250105182925565e-7	0.08949268529458393
chr1-180982420-180982773	MHb_A	down	-2.076255655086112	2.5271754508750945e-7	0.08956941591764053
chr12-77992616-77993010	MHb_A	down	-1.3392295752937509	2.539642448189223e-7	0.09001127746994653
chr1-4706354-4706600	MHb_A	down	-1.5341289310600192	2.541012121297547e-7	0.09005982210908828
chr17-63040039-63040608	MHb_A	down	-1.0260348575889815	2.543844864637813e-7	0.09016022161492568
chr1-77532534-77532793	MHb_A	down	-1.576240355125733	2.54549610255121e-7	0.09021874561467126
chr14-65168803-65169076	MHb_A	down	-1.5924872477005048	2.548578033960561e-7	0.09032797696864718
chr2-103008641-103008939	MHb_A	down	-1.4523967672332718	2.550358582215103e-7	0.09039108405015878
chr18-62131357-62131604	MHb_A	down	-1.0418414365917692	2.550943149933774e-7	0.09041180259152776
chr6-167550933-167551234	MHb_A	down	-1.462681173971465	2.553564107770514e-7	0.09050469588965644
chr15-89112342-89112541	MHb_A	down	-1.0926568784276678	2.555256495144729e-7	0.09056467832916704
chr1-223832554-223832928	MHb_A	down	-1.034592221523619	2.5552830442689074e-7	0.09056561929650075
chr5-8151809-8152246	MHb_A	down	-1.4169545839331024	2.555469262437929e-7	0.0905722193339563
chr9-96176992-96177453	MHb_A	down	-1.3165419124936235	2.556054679520925e-7	0.0905929679789204
chr5-43917693-43918306	MHb_A	down	-1.1237992610963716	2.557854924227912e-7	0.09065677315194776
chr2-207251411-207251772	MHb_A	down	-1.1415972832716204	2.561831819380397e-7	0.09079772425838972
chr19-36083001-36083427	MHb_A	down	-1.096008309015426	2.562364300544746e-7	0.09081659672205716
chr9-129901929-129902492	MHb_A	down	-1.0471348840971229	2.564238377181529e-7	0.09088301868325634
chr6-167531809-167532223	MHb_A	down	-1.4109227592558486	2.565314783339355e-7	0.09092116920850508
chr4-118954285-118954522	MHb_A	down	-1.2072614550704357	2.567249397394363e-7	0.09098973676714972
chr8-86033209-86033536	MHb_A	down	-1.2523283735375892	2.570887314439285e-7	0.09111867364201434
chr16-89373332-89373602	MHb_A	down	-1.225530006256284	2.571066316406546e-7	0.091125017919239
chr15-30068067-30068706	MHb_A	down	-1.052585899640213	2.5737297514915337e-7	0.09121941671723868
chr11-68325441-68325690	MHb_A	down	-1.7801119551037683	2.57403958455096e-7	0.0912303979754474
chr1-162129239-162129722	MHb_A	down	-1.3558986161706592	2.574112753826198e-7	0.09123299127748502
chr1-209869872-209870321	MHb_A	down	-1.1095124895933823	2.574535445214606e-7	0.09124797251701867
chr20-21151803-21152140	MHb_A	down	-1.2991283409775782	2.579484300860954e-7	0.09142337233326436
chr5-163564392-163564617	MHb_A	down	-1.1622455684692443	2.582414774975114e-7	0.09152723566205548
chr8-80820568-80820958	MHb_A	down	-1.1971154845117988	2.5847668400640834e-7	0.09161059872897127
chr7-142483403-142483612	MHb_A	down	-1.1362163822343845	2.588852022397387e-7	0.09175538780381938
chr11-66987383-66987645	MHb_A	down	-1.39441272356623	2.5897786770475714e-7	0.09178823076125855
chr4-64718060-64718532	MHb_A	down	-1.109767276915437	2.5927693355680756e-7	0.09189422717587152
chr2-100548232-100549195	MHb_A	down	-1.0052991716730508	2.600944227907165e-7	0.09218396579759967
chr3-59212191-59212429	MHb_A	down	-1.4503318287603202	2.608491267710303e-7	0.0924514517558224
chr5-116439014-116439260	MHb_A	down	-1.1372960019740077	2.612716912822751e-7	0.09260121918272037
chr16-6588341-6588649	MHb_A	down	-1.7797850021465438	2.620325861067335e-7	0.092870899330879
chr14-90656916-90657210	MHb_A	down	-1.146788869461711	2.6231978137975916e-7	0.09297268851552114
chr6-149723881-149724128	MHb_A	down	-1.813283759859752	2.624971667126798e-7	0.09303555831214153
chr4-139024694-139024954	MHb_A	down	-1.0271426202771217	2.626850097981359e-7	0.0931021345977043
chr3-10189599-10189875	MHb_A	down	-1.2604752585323027	2.627904712659979e-7	0.09313951277845128
chr1-23854448-23854902	MHb_A	down	-1.0839514393082568	2.6282242958187674e-7	0.09315083960455668
chr2-235493059-235493264	MHb_A	down	-1.205909153585767	2.630600553671298e-7	0.093235060123495
chr5-67246069-67246312	MHb_A	down	-1.6919985302252971	2.633992389824865e-7	0.09335527527636776
chr10-22697261-22697718	MHb_A	down	-1.2076429384789042	2.636586821426449e-7	0.09344722841840691
chr3-6621039-6621482	MHb_A	down	-1.860000163284756	2.6384951275561533e-7	0.09351486355840896
chr9-132192699-132193116	MHb_A	down	-1.1811030379823553	2.643773513757439e-7	0.09370194276134802
chr4-176226675-176227089	MHb_A	down	-1.5014617498677003	2.6454081641044994e-7	0.09375987885627372
chr13-26496660-26496957	MHb_A	down	-1.6142005066805458	2.6465078154632493e-7	0.0937988532495562
chr7-105752254-105752583	MHb_A	down	-1.3311050589172284	2.64716099023416e-7	0.0938220033963742
chr22-37664534-37664875	MHb_A	down	-1.1250093846140463	2.6472066476265653e-7	0.09382362160850452
chr2-162261483-162261855	MHb_A	down	-1.5730360973924942	2.6487549776142184e-7	0.09387849829409194
chr9-77848429-77848722	MHb_A	down	-1.195134107161539	2.648970479946043e-7	0.09388613623548762
chr1-175865765-175866040	MHb_A	down	-1.023329347620085	2.6535045461334956e-7	0.09404683487633642
chr11-34646224-34646693	MHb_A	down	-1.0250637466563477	2.6615771019236833e-7	0.09433294643493016
chr16-82368027-82368287	MHb_A	down	-1.8644938914172096	2.6642503213022625e-7	0.09442769201275544
chr20-32778448-32778692	MHb_A	down	-1.1977173226163047	2.6657321970870724e-7	0.09448021339525856
chr20-33589074-33589358	MHb_A	down	-1.433057665581372	2.66886288224743e-7	0.09459117270405452
chr20-2111852-2112156	MHb_A	down	-1.7496562548510433	2.6755508744553717e-07	0.09482821186788452
chr12-62693154-62693540	MHb_A	down	-1.2370573041294324	2.681670470108651e-7	0.09504510563682586
chr15-90444783-90445100	MHb_A	down	-1.4466279825647526	2.688744043698854e-7	0.09529581076879665
chr7-34875367-34875763	MHb_A	down	-1.4414776245604737	2.693291009380175e-7	0.09545696659995684
chr8-85546951-85547484	MHb_A	down	-1.1127734773705442	2.697607111129328e-7	0.0956099400362012
chr4-38067873-38068199	MHb_A	down	-1.55563878381236	2.6979116549754114e-7	0.09562073383146602
chr19-35107469-35107819	MHb_A	down	-2.1565657750504172	2.69905865025795e-7	0.0956613862117674
chr15-40098031-40098239	MHb_A	down	-1.7296450582656258	2.707024645760426e-7	0.0959437210073639
chr1-43373462-43373877	MHb_A	down	-1.2044905490005	2.707801814516212e-7	0.09597126581099084
chr5-31667379-31667754	MHb_A	down	-1.060064955355128	2.7088528786585626e-7	0.0960085181518561
chr4-176237102-176237700	MHb_A	down	-1.1038137032059634	2.710075897052574e-7	0.09605186498128584
chr21-32802737-32803139	MHb_A	down	-1.208439350063252	2.7114845454893277e-7	0.0961017910035055
chr12-124726350-124726674	MHb_A	down	-1.2890419763838643	2.714946986483322e-7	0.09622450856843516
chr9-135980940-135981280	MHb_A	down	-1.0930143146724522	2.720082635032506e-7	0.0964065287921396
chr1-228964397-228964875	MHb_A	down	-1.1808336234107937	2.7211071894005985e-7	0.09644284156033071
chr3-78872101-78872497	MHb_A	down	-1.4040321890865917	2.724198687471806e-7	0.0965524119807195
chr17-29207020-29207513	MHb_A	down	-1.0507376774562216	2.728301580472418e-7	0.09669782876589368
chr10-121676403-121676747	MHb_A	down	-1.3484303272023626	2.7323306734583336e-7	0.096840629894047
chr6-62196429-62196805	MHb_A	down	-1.40553621067881	2.733354261005677e-7	0.09687690839569373
chr12-52202547-52202829	MHb_A	down	-1.2546194447520076	2.735964362104024e-7	0.09696941690387186
chr6-131004557-131004821	MHb_A	down	-1.381644078287202	2.7434985444162913e-07	0.0972364471604744
chr5-178357067-178357451	MHb_A	down	-1.012471656383219	2.747302484043184e-7	0.09737126829070054
chr19-37920711-37920999	MHb_A	down	-1.45196529565645	2.7478229282804965e-7	0.09738971413558148
chr8-104440358-104440669	MHb_A	down	-1.221647519126882	2.750192426646612e-7	0.09747369508142252
chr13-20553382-20553700	MHb_A	down	-1.604361482158036	2.756842171809886e-7	0.09770937867437186
chr17-15399015-15399326	MHb_A	down	-1.5466056177809628	2.7602840633207297e-7	0.09783136791424496
chr3-129829594-129829855	MHb_A	down	-1.264879447853501	2.7626048060590644e-7	0.0979136208387484
chr2-236106192-236106418	MHb_A	down	-1.1612188221395623	2.76379061205363e-7	0.09795564876771076
chr4-11418539-11418782	MHb_A	down	-1.624616229719278	2.7697792233092996e-7	0.09816790012213986
chr10-127344232-127344798	MHb_A	down	-1.519504842981127	2.7712404243894696e-7	0.09821968874142378
chr2-69375777-69376000	MHb_A	down	-1.5447630034913704	2.7717993249291554e-7	0.09823949757380158
chr17-60249056-60249466	MHb_A	down	-1.5708080083098874	2.780857086820121e-7	0.09856052729962214
chrY-14627252-14627723	MHb_A	down	-1.7276053228355297	2.7909804965099233e-7	0.09891932624755297
chr20-34604778-34605192	MHb_A	down	-1.0442196293369137	2.79158883980763e-7	0.09894088745488192
chr10-126748881-126749443	MHb_A	down	-1.2281190060762484	2.7996042452335e-7	0.09922497346168832
chr8-11810279-11810517	MHb_A	down	-1.8541319628153987	2.8065836881929673e-7	0.09947234236877923
chr14-56195253-56195591	MHb_A	down	-1.3383711174562372	2.80705720326281e-7	0.09948912492664216
chr9-105975114-105975329	MHb_A	down	-1.6547697234981964	2.807151585795644e-7	0.09949247007956208
chr19-38778840-38779130	MHb_A	down	-1.4729206865147866	2.808920548468079e-7	0.09955516653907988
chr19-35106173-35106501	MHb_A	down	-1.5430806067329232	2.813998404328169e-7	0.09973513844540112
chr7-82231048-82231476	MHb_A	down	-1.3484655953981313	2.818663148520028e-7	0.09990046864142108
chr15-23561960-23562454	MHb_A	down	-1.0300792971550354	2.822404620374277e-7	0.10003307575761528
chr6-66935538-66935974	MHb_A	down	-1.6748833338011142	2.8252042511107765e-7	0.10013230166999368
chr11-117723634-117723918	MHb_A	down	-1.118971626221828	2.830465218192156e-7	0.1003187634957755
chr11-67384841-67385101	MHb_A	down	-1.7237451718297967	2.8320787861976346e-7	0.10037595237980966
chr9-20558330-20558783	MHb_A	down	-1.1125130462102055	2.835979106210869e-7	0.10051418947187872
chr2-171611913-171612455	MHb_A	down	-1.4476076349929858	2.8375265774947697e-7	0.10056903572285836
chr8-18692305-18692514	MHb_A	down	-1.9532166657059564	2.8410904624585904e-7	0.1006953487156886
chr1-149942310-149942514	MHb_A	down	-1.0680545520298097	2.842175354473447e-7	0.10073380000092516
chr1-231028542-231028886	MHb_A	down	-1.541892354452422	2.843869201579121e-7	0.100793834176968
chr4-4254255-4254941	MHb_A	down	-1.055288889749018	2.84390579870327e-7	0.10079513127054064
chr10-132606570-132606815	MHb_A	down	-1.146403565721709	2.852617614619766e-7	0.10110389980616108
chr7-51067734-51068126	MHb_A	down	-1.0000998778754164	2.854252834526692e-7	0.10116185608771228
chr5-77156422-77157003	MHb_A	down	-1.1622659037259688	2.860576353911072e-7	0.10138597742349316
chr3-69161641-69161891	MHb_A	down	-1.173120498751696	2.867984665387963e-7	0.10164854650301287
chr17-80762241-80762477	MHb_A	down	-1.4031481727004422	2.869552564931356e-7	0.1017041167825796
chr4-39324510-39325058	MHb_A	down	-1.6168872506657257	2.869570003567701e-7	0.10170473485144822
chr11-67415077-67415330	MHb_A	down	-1.0081483888632077	2.8700770113992285e-7	0.10172270447651716
chr7-121361661-121362215	MHb_A	down	-1.1040565310871608	2.87362654562674e-7	0.10184850884337572
chr8-138390950-138391232	MHb_A	down	-1.018919844836823	2.875083343019004e-7	0.10190014138495104
chr12-109833301-109833570	MHb_A	down	-1.146823841780363	2.876293513753282e-7	0.1019430328612007
chr8-28190348-28190603	MHb_A	down	-1.3104494680041698	2.8774802677118957e-7	0.10198509438837888
chr10-244286-244672	MHb_A	down	-1.3369190168828655	2.8858335832641776e-7	0.10228115677484062
chr8-112581870-112582497	MHb_A	down	-1.010792132284251	2.8871585915114193e-7	0.10232811837964348
chr19-4014880-4015080	MHb_A	down	-1.210476210131065	2.8873904341729957e-7	0.1023363354631764
chrX-134965394-134965668	MHb_A	down	-1.6240194892751711	2.8942800577607745e-7	0.10258052094718624
chr15-38414416-38414656	MHb_A	down	-1.5210860107202064	2.898090243507417e-7	0.10271556345551162
chr10-14623278-14623570	MHb_A	down	-1.5158452450981628	2.900427096665565e-7	0.10279838737356928
chr15-64503121-64503413	MHb_A	down	-1.1688393871580485	2.903237126302971e-7	0.10289798184899306
chr6-134539835-134540348	MHb_A	down	-1.1890517265364138	2.909914086390938e-7	0.1031346300069108
chr22-38456030-38456250	MHb_A	down	-1.357325422673497	2.911259444175411e-7	0.10318231285018702
chr11-130144265-130144485	MHb_A	down	-1.1493867335294825	2.91185289427676e-7	0.10320334620540408
chr4-98481172-98481484	MHb_A	down	-1.442527646488272	2.9150814498361064e-7	0.1033177742858162
chr9-5936109-5936323	MHb_A	down	-2.0306351823084547	2.917152174633657e-7	0.10339116594945338
chr1-66074857-66075231	MHb_A	down	-1.3930163667988449	2.9172940486269473e-7	0.10339619431846056
chr4-93103024-93103283	MHb_A	down	-1.8986209892260293	2.919151474709324e-7	0.1034620261423852
chr2-47265136-47265339	MHb_A	down	-1.3617495413043903	2.9225656072202556e-7	0.10358303153390391
chr9-28650996-28651309	MHb_A	down	-1.7874804730095173	2.93174857238823e-7	0.10390849877686983
chr8-3247156-3247487	MHb_A	down	-1.6986106032268102	2.937637336106952e-7	0.10411721128497065
chr11-131942245-131942444	MHb_A	down	-1.9856696201214472	2.9380305958037096e-7	0.10413114939177298
chr15-38182772-38183360	MHb_A	down	-1.030806408775161	2.938720601631357e-7	0.10415560492331938
chr2-47658881-47659235	MHb_A	down	-1.189473923852777	2.939368265200649e-7	0.104178559739374
chr19-7435253-7435628	MHb_A	down	-1.0032013837000355	2.9403192138492997e-7	0.1042122637368538
chr7-127904466-127904911	MHb_A	down	-1.186623953256464	2.9433594168501266e-7	0.10432001613171062
chr5-116739594-116739951	MHb_A	down	-1.2831690499807404	2.9524601762888136e-7	0.10464256979811629
chr9-121954261-121954633	MHb_A	down	-1.4343713983563466	2.9552451762599484e-7	0.10474127715959322
chr7-113272808-113273387	MHb_A	down	-1.0008408772967572	2.96482539515107e-7	0.10508082406764178
chr9-38226570-38226809	MHb_A	down	-1.7736761914657588	2.965336654091886e-7	0.10509894436265169
chr19-50482243-50482586	MHb_A	down	-1.1704678942721405	2.965767045228854e-7	0.10511419850052366
chr10-126410485-126410684	MHb_A	down	-1.7288403556654035	2.967189394648319e-7	0.10516461011982305
chr6-148313671-148313985	MHb_A	down	-1.1952694555922805	2.9699308099355865e-7	0.10526177273114204
chr19-47713194-47713670	MHb_A	down	-1.2148451670019207	2.974681979628967e-7	0.10543016606299964
chr8-1501466-1501881	MHb_A	down	-1.4204040121711	2.978801084884834e-7	0.10557615745103072
chr12-110204664-110205116	MHb_A	down	-1.4378540319803026	2.981309673013768e-7	0.10566506808579046
chr9-19619340-19619704	MHb_A	down	-1.0128502035067433	2.9848289715597104e-7	0.10578980082450504
chr15-45399619-45399867	MHb_A	down	-1.0345925005250305	2.9874849779397745e-7	0.10588393633063044
chr4-151692900-151693099	MHb_A	down	-1.193384555565253	2.992151470895443e-7	0.10604932850721172
chr7-137408077-137408617	MHb_A	down	-1.2088249995545517	2.9932893350553273e-7	0.10608965725769844
chr6-167493902-167494139	MHb_A	down	-1.8248005999263217	2.994543524281227e-7	0.10613410885933738
chr2-170227961-170228196	MHb_A	down	-1.7338043020563152	2.997593925428387e-7	0.1062422227019956
chr6-107670891-107671095	MHb_A	down	-1.5703012259825062	3.0029113503316344e-7	0.10643068553412896
chr1-32321749-32322055	MHb_A	down	-1.3895831992966468	3.004147544314553e-7	0.10647449933936856
chr8-42502531-42502760	MHb_A	down	-1.305988832758353	3.004598412677852e-7	0.10649047924133476
chr4-95296937-95297203	MHb_A	down	-1.416658668662489	3.011489213510497e-7	0.1067347064498458
chr7-103131372-103131858	MHb_A	down	-1.1196922885922254	3.013368547733086e-7	0.10680131475302992
chr7-1920321-1920631	MHb_A	down	-1.1211632882495088	3.0157524366391065e-7	0.10688580573558153
chr3-128322057-128322337	MHb_A	down	-1.0751307389661822	3.017545914416999e-7	0.10694937107172447
chr1-81501316-81501766	MHb_A	down	-1.3838844831316344	3.018042731693573e-7	0.10696697951804948
chr2-138829396-138829695	MHb_A	down	-1.2950441413475655	3.0221765694540024e-7	0.10711349306287347
chr13-40576172-40576656	MHb_A	down	-1.1425860034301918	3.025998865349153e-7	0.10724896478513736
chr3-168040563-168040865	MHb_A	down	-1.029734166092933	3.0295883185017857e-7	0.10737618397849952
chr9-137793300-137793679	MHb_A	down	-1.4977855575796315	3.032347851972484e-7	0.10747398874353475
chr12-90823637-90824199	MHb_A	down	-1.0423709571287976	3.0366623566914197e-7	0.10762690557703564
chr6-125857431-125857919	MHb_A	down	-1.0391164498686427	3.047256131725458e-7	0.10800237544867956
chr17-77892786-77893023	MHb_A	down	-1.27378150784536	3.050503176030185e-7	0.10811745881644982
chr2-12199846-12200188	MHb_A	down	-1.822504076008384	3.0526214906106386e-7	0.10819253718096757
chr13-96943482-96943864	MHb_A	down	-1.4054640049721598	3.055703532770877e-7	0.1083017724602318
chr15-31786496-31786702	MHb_A	down	-1.7350716697026618	3.061995623948496e-7	0.10852477990179456
chr8-132058203-132058473	MHb_A	down	-1.3931786837808957	3.069807469009562e-7	0.1088016512203714
chr19-18023998-18024212	MHb_A	down	-1.450963423383417	3.072905093160501e-7	0.10891143876434106
chr5-10111584-10111796	MHb_A	down	-1.220337060201795	3.073644164807877e-7	0.10893763331120318
chr1-4173185-4173585	MHb_A	down	-1.2435344072307664	3.081265147764861e-7	0.10920773999965608
chr6-97726402-97726634	MHb_A	down	-1.937383494682668	3.083887932069778e-7	0.1093006980323831
chr7-37273639-37274077	MHb_A	down	-1.0936639611153942	3.086772867500184e-7	0.10940294735637526
chr6-41695842-41696087	MHb_A	down	-1.1689225763706714	3.089903827029481e-7	0.1095139163894924
chr12-29314285-29314724	MHb_A	down	-1.265368998910226	3.089938435216116e-7	0.1095151429901472
chr2-183264810-183265400	MHb_A	down	-1.0876433594880632	3.0950008951002285e-7	0.10969456922458984
chr12-113260286-113260732	MHb_A	down	-1.045339711734171	3.09745127915206e-7	0.10978141696134688
chr4-31119519-31119901	MHb_A	down	-1.751293191902162	3.097559275321126e-7	0.109785244615569
chrX-103714202-103714679	MHb_A	down	-1.1158104367893196	3.0977094769460433e-7	0.10979056813666016
chr18-79377626-79377825	MHb_A	down	-1.3157391326144603	3.108741833762798e-7	0.11018158244313796
chr15-84969193-84969627	MHb_A	down	-1.0667630791063778	3.113781573758321e-7	0.11036020342792928
chr3-106341072-106341468	MHb_A	down	-1.1051757204318586	3.11449324567813e-7	0.11038542685994712
chr12-112486427-112486671	MHb_A	down	-1.126645735082637	3.118203267037294e-7	0.11051691929196927
chr2-171491193-171491612	MHb_A	down	-1.3061771477654371	3.120734112856502e-7	0.11060661879491658
chr21-45596745-45596952	MHb_A	down	-1.4117408125182322	3.12146159493971e-7	0.11063240257865067
chr6-137362836-137363384	MHb_A	down	-1.3417299610810185	3.1292104803751833e-7	0.11090704245069744
chr4-154235067-154235463	MHb_A	down	-1.6410589726167073	3.13202117360978e-7	0.11100666044566462
chr2-231405901-231406102	MHb_A	down	-1.3876576172840327	3.1346762928509794e-7	0.11110076450937084
chr2-179275224-179275515	MHb_A	down	-1.7813723185324006	3.135557747600329e-7	0.11113200546932464
chr8-17609914-17610201	MHb_A	down	-1.3035909751894104	3.138231787377567e-7	0.11122678012412944
chr14-36604935-36605292	MHb_A	down	-1.0787702176534006	3.145962263806637e-7	0.11150076753496672
chr5-133969154-133969373	MHb_A	down	-1.3197531326735483	3.152423126251064e-7	0.11172975665215332
chr18-39913759-39914251	MHb_A	down	-1.4720612748845747	3.1554639359719786e-7	0.11183753055068683
chr6-3940638-3941203	MHb_A	down	-1.0760524245956038	3.16364488511674e-7	0.11212748384075004
chr1-156435454-156435793	MHb_A	down	-1.03196813972876	3.164127286034219e-7	0.1121445813352678
chr16-24070942-24071177	MHb_A	down	-1.5669307673832602	3.166283735355014e-7	0.11222101129032008
chr3-71022552-71022905	MHb_A	down	-1.2587195183482138	3.18546963199443e-7	0.1129010074319626
chr6-27867162-27867599	MHb_A	down	-1.6889913210203602	3.186553238935643e-7	0.11293941317097651
chr14-69685756-69686020	MHb_A	down	-1.1269195591428414	3.187133923615234e-7	0.11295999408773293
chr8-28317167-28317439	MHb_A	down	-1.0901660389461352	3.1926456746956194e-7	0.11315534432539948
chr14-74682551-74682915	MHb_A	down	-1.3873580553396527	3.194904192557695e-7	0.11323539184472609
chr6-56659964-56660267	MHb_A	down	-1.1780783451328714	3.198979261673595e-7	0.1133798224818664
chr2-7016976-7017175	MHb_A	down	-1.222755317084598	3.201835183102791e-7	0.11348104347712068
chr5-88142392-88142591	MHb_A	down	-1.1559624349064317	3.207560556878309e-7	0.11368396503715948
chr15-77973879-77974318	MHb_A	down	-1.1996329240924353	3.2087815487846324e-7	0.11372724004279934
chr2-235582692-235582902	MHb_A	down	-1.4615807337068336	3.209214843236548e-7	0.11374259708141134
chr18-5064252-5064538	MHb_A	down	-1.9258113476765455	3.212438607313204e-7	0.11385685533969823
chr9-96327589-96327988	MHb_A	down	-1.0412915266935974	3.213635459932567e-7	0.11389927478866
chr20-61815618-61815974	MHb_A	down	-1.3318875046745715	3.216306340660688e-7	0.11399393747886644
chr9-125759596-125760047	MHb_A	down	-1.0095551137061176	3.218350986062999e-7	0.11406640482353785
chr18-8701747-8701964	MHb_A	down	-1.1038335700383382	3.218540438874451e-7	0.11407311950480772
chr8-21623928-21624191	MHb_A	down	-1.6949022911549632	3.219070569235729e-7	0.11409190865013734
chr10-107814823-107815131	MHb_A	down	-1.3559425644354173	3.2192994865842385e-7	0.11410002205326188
chr2-88160715-88161058	MHb_A	down	-1.655365259964945	3.220670048336264e-7	0.11414859818815803
chr5-173557093-173557482	MHb_A	down	-1.2743923898629903	3.220677325299193e-7	0.11414885610191663
chr2-71153686-71154020	MHb_A	down	-1.1376276145339914	3.22299262242037e-7	0.11423091602013397
chr16-89307474-89307696	MHb_A	down	-1.32383609305138	3.2247524713594337e-7	0.11429328946615672
chr4-156968570-156968871	MHb_A	down	-1.3273942609111415	3.224767011771281e-7	0.11429380481470362
chr10-122688347-122688890	MHb_A	down	-1.3646158161472135	3.2277153187444533e-07	0.11439830018460027
chr21-28940711-28941079	MHb_A	down	-1.1018034778091876	3.229895955821474e-7	0.11447558741420258
chr2-215267692-215268147	MHb_A	down	-1.3346254760142455	3.231008519158453e-7	0.11451501944027348
chr5-22053161-22053627	MHb_A	down	-1.4861689767692736	3.232620538924731e-7	0.11457215345083976
chr17-61358891-61359093	MHb_A	down	-1.7903950304795764	3.256809434072704e-7	0.1154294683671218
chr18-75010180-75010751	MHb_A	down	-1.138960292736658	3.25850353970317e-7	0.1154895117059296
chr8-101272478-101272677	MHb_A	down	-1.6575310759102546	3.261972057584853e-7	0.11561244465095112
chr11-73646372-73646597	MHb_A	down	-1.3333293987111832	3.269700039119257e-7	0.11588634363648428
chr13-38582155-38582517	MHb_A	down	-1.098331807269933	3.271854350564457e-7	0.11596269781988076
chr2-214575085-214575416	MHb_A	down	-1.2388744488296255	3.284203326811325e-7	0.1164003764105104
chr7-42651206-42651887	MHb_A	down	-1.2488651088822498	3.289249325690519e-7	0.1165792192257862
chr16-74916271-74916625	MHb_A	down	-1.7637297043725306	3.290166335277643e-7	0.11661172033807785
chr12-12443505-12443835	MHb_A	down	-1.052635283498384	3.313829981938932e-7	0.1174504191348706
chr8-17633087-17633457	MHb_A	down	-1.1334712096541582	3.315968476048807e-7	0.11752621271235984
chr13-40492413-40492795	MHb_A	down	-1.230393568405471	3.3240946310712665e-7	0.11781422396174336
chr8-130105740-130106035	MHb_A	down	-1.2495870951947206	3.336119024186841e-7	0.1182403985147421
chr1-230743473-230743776	MHb_A	down	-1.2158243878154638	3.3422716253469497e-7	0.11845846208135928
chr19-1026383-1026673	MHb_A	down	-1.267222481730819	3.3499264439033017e-7	0.11872976798804276
chr2-64718369-64718781	MHb_A	down	-1.191031474115253	3.353236185724144e-7	0.11884707351252798
chr4-63619263-63619514	MHb_A	down	-1.8229814036091732	3.3549524610798936e-7	0.11890790260182411
chr1-194430871-194431458	MHb_A	down	-1.0490149140465044	3.35649700884699e-7	0.11896264523605944
chr9-126428677-126428916	MHb_A	down	-1.9494693743801832	3.367667916365411e-7	0.11935857012578108
chr8-139839667-139839965	MHb_A	down	-1.2264514214257265	3.3693352292752453e-7	0.11941766386358788
chr9-83639374-83639985	MHb_A	down	-1.2780467956711692	3.36951746668087e-7	0.11942412281283674
chr6-109240339-109240786	MHb_A	down	-1.038761688098834	3.370633157202648e-7	0.11946366567415484
chr1-224333405-224333604	MHb_A	down	-1.1452973583251371	3.375490717065929e-7	0.1196358297396092
chr21-36075204-36075632	MHb_A	down	-1.0969219796344754	3.375729194489985e-7	0.11964428197571128
chr3-71695058-71695350	MHb_A	down	-1.4650161004173148	3.3757703404030937e-7	0.11964574028973664
chr4-26175228-26175787	MHb_A	down	-1.071793179334128	3.379647155639599e-7	0.11978314431375647
chr16-30598111-30598474	MHb_A	down	-1.3116743849791144	3.389325108895667e-7	0.12012615517203463
chr2-122009362-122009800	MHb_A	down	-1.385669904790337	3.3905082601356077e-7	0.12016808900985627
chr17-82609163-82609432	MHb_A	down	-1.3291550222910242	3.3928119981117737e-7	0.12024973924307654
chr10-127925538-127925760	MHb_A	down	-1.5093433703726822	3.402610862182166e-7	0.12059703548289144
chr11-76880268-76880672	MHb_A	down	-1.635415267259433	3.41586860676594e-7	0.12106692309530184
chr17-81153409-81153672	MHb_A	down	-1.3602011055625196	3.416965425440268e-7	0.1211057970911667
chr3-15933069-15933285	MHb_A	down	-1.3621242480517353	3.419288675091782e-7	0.12118813886694048
chr4-113106132-113106462	MHb_A	down	-1.2938497213605933	3.4243804272430113e-7	0.12136860329256044
chr13-26855125-26855371	MHb_A	down	-1.3733090868282245	3.428202640063005e-7	0.12150407207043304
chr5-170019524-170019803	MHb_A	down	-1.5507368160579924	3.429576617343545e-7	0.12155276926019858
chr2-109601713-109602091	MHb_A	down	-1.502632757055233	3.432441632680563e-7	0.12165431256628086
chr10-49106531-49106832	MHb_A	down	-1.2333620275006574	3.436094028394786e-7	0.1217837626013822
chr1-176843587-176844018	MHb_A	down	-1.063932958892977	3.437143567358325e-7	0.12182096088609742
chr15-37015096-37015310	MHb_A	down	-2.0990124872293903	3.445118330987585e-7	0.12210360644602748
chr1-12504592-12504945	MHb_A	down	-1.1602979852788349	3.45200456382373e-7	0.12234767175332256
chr4-38919349-38919553	MHb_A	down	-1.4556088660892297	3.4600412583499733e-7	0.12263251229906894
chr3-81726614-81727192	MHb_A	down	-1.1725547583772071	3.4671777847573194e-7	0.12288544863626127
chr8-32376341-32376839	MHb_A	down	-1.3445456691735185	3.468437542753388e-7	0.12293009760903696
chr22-44130100-44130329	MHb_A	down	-1.3488144859026194	3.476617317606155e-7	0.12322000927925614
chr18-63993816-63994152	MHb_A	down	-1.5581331274116357	3.480430169729254e-7	0.12335514629062908
chr5-82018386-82018810	MHb_A	down	-1.2636428616227038	3.481672989004397e-7	0.12339919491278836
chr18-3441346-3441659	MHb_A	down	-1.432534371246167	3.483365785020241e-7	0.12345919183557988
chr3-116757143-116757424	MHb_A	down	-1.7319569474176753	3.493933839552819e-7	0.12383375010835078
chr11-67990897-67991211	MHb_A	down	-1.513878887321857	3.504077451273563e-7	0.12419326506676326
chr1-230687076-230687346	MHb_A	down	-1.6594570616185056	3.505291091973865e-7	0.12423627952728372
chr5-161331439-161331798	MHb_A	down	-1.8834320102349604	3.533158820880294e-7	0.1252239815090498
chr10-127257360-127257694	MHb_A	down	-1.3651593192758549	3.538686203688825e-7	0.12541988577424118
chr2-69767061-69767503	MHb_A	down	-1.0312495534350128	3.5403976496700146e-7	0.12548054369842948
chr5-101390205-101390591	MHb_A	down	-1.0391343243924211	3.5455123596112785e-7	0.12566182180552274
chr2-26898310-26898699	MHb_A	down	-1.15895310642744	3.551698755546137e-7	0.12588108314344396
chr8-138486507-138486796	MHb_A	down	-1.2822070819718991	3.5601999610161237e-7	0.12618238711831398
chr20-48738495-48738817	MHb_A	down	-1.203400292035154	3.5622988402805337e-7	0.1262567766466428
chr5-154320703-154320915	MHb_A	down	-1.7475107465620994	3.580850002990198e-7	0.1269142762309801
chr5-4868151-4868412	MHb_A	down	-1.49535743336219	3.584710002195243e-7	0.1270510842528049
chr8-13245173-13245429	MHb_A	down	-1.447130793837828	3.596371859651924e-7	0.12746440963571332
chr12-46934032-46934269	MHb_A	down	-1.3327334605516832	3.598825193514696e-7	0.1275513619211446
chr17-5525365-5525627	MHb_A	down	-1.56886686009487	3.604881415739947e-7	0.12776600957736306
chr13-112762179-112762460	MHb_A	down	-1.2963127915969377	3.6056385268722625e-7	0.12779284348867018
chr11-112515655-112515935	MHb_A	down	-2.016493817465385	3.60815973576625e-7	0.1278822014348953
chr15-77591750-77591981	MHb_A	down	-1.0923122159007588	3.6083543035990243e-7	0.12788909740530843
chr3-118526729-118527281	MHb_A	down	-1.373385625982224	3.610352397510857e-7	0.12795991484877856
chr3-197406076-197406693	MHb_A	down	-1.0305032516576489	3.62069106307518e-7	0.12832634300304208
chr1-228842136-228842522	MHb_A	down	-1.5163646286469523	3.620731961956348e-7	0.12832779256163787
chr7-144050144-144050536	MHb_A	down	-1.7515134582637542	3.622451285459664e-7	0.12838872968490414
chr2-236993799-236994188	MHb_A	down	-1.7213745233141946	3.626054850221451e-7	0.12851644902897377
chr14-51022659-51023019	MHb_A	down	-1.039473233527385	3.62830822582614e-7	0.12859631429384297
chr7-74874686-74875339	MHb_A	down	-1.0656111753857993	3.633812876675139e-7	0.12879141288155865
chr14-92973285-92973541	MHb_A	down	-1.1806418998053825	3.634697981533803e-7	0.12882278321051183
chr7-82268662-82269169	MHb_A	down	-1.3795502893402445	3.637371799633655e-7	0.1289175500085158
chr4-53123439-53123735	MHb_A	down	-1.502741694550406	3.641863676071325e-7	0.1290767533391579
chr14-102345258-102345503	MHb_A	down	-1.1205066461098605	3.6426242726207376e-7	0.1291037107823605
chr20-48207652-48207883	MHb_A	down	-1.8770537214718788	3.644450260542169e-7	0.1291684283592658
chr1-226727133-226727538	MHb_A	down	-1.3979837592853182	3.666776766188932e-7	0.1299597355356512
chr2-198314626-198314845	MHb_A	down	-1.6563235740621938	3.668630051500527e-7	0.13002542060030745
chr4-181528515-181528877	MHb_A	down	-1.155266089344273	3.674635143233037e-7	0.1302382560640369
chr8-122803186-122803422	MHb_A	down	-1.2181249439607709	3.676426427416385e-7	0.13030174365370523
chr4-22351690-22352129	MHb_A	down	-1.3253415428880126	3.677094777707123e-7	0.13032543165888472
chr5-11594968-11595400	MHb_A	down	-1.1040950781582557	3.677822858053497e-7	0.13035123664656106
chr1-109864548-109864923	MHb_A	down	-1.514452649457617	3.681084007379912e-7	0.13046681993156253
chr1-28099104-28099442	MHb_A	down	-1.74952580661855	3.683695287951528e-7	0.13055937024322203
chr2-172062558-172062858	MHb_A	down	-1.8643371926727363	3.689481226081858e-7	0.13076443835540624
chr15-62756295-62756576	MHb_A	down	-1.1442333914716585	3.690846788700129e-7	0.13081283730850432
chr5-37055039-37055358	MHb_A	down	-1.256944177645642	3.69183295639965e-7	0.1308477895571946
chr17-37255575-37255935	MHb_A	down	-1.4749378357336624	3.703216049922975e-7	0.13125123484939505
chr11-62991448-62991649	MHb_A	down	-1.6326137905590803	3.713909235355719e-7	0.13163022807409508
chr6-105087538-105087805	MHb_A	down	-1.375026110847477	3.714009131748443e-7	0.1316337686519942
chr10-119831628-119831964	MHb_A	down	-1.788702232660989	3.720297647089642e-7	0.13185664935697464
chr1-26602394-26602624	MHb_A	down	-1.4558539593138722	3.7305618432496356e-7	0.1322204381293752
chr2-39639493-39639791	MHb_A	down	-1.9146917437617257	3.7445811560471643e-7	0.13271731762320163
chr14-91153422-91153757	MHb_A	down	-1.0335249385094452	3.747727912116267e-7	0.1328288465251808
chr8-6644953-6645203	MHb_A	down	-1.629416238093107	3.750778468688653e-7	0.13293696587649756
chr10-112755786-112756167	MHb_A	down	-1.1160226728787943	3.751399048828599e-7	0.13295896078810762
chr11-96464734-96465021	MHb_A	down	-1.4011839407647493	3.75164667304319e-7	0.13296773720933328
chr21-16777963-16778432	MHb_A	down	-1.379835502781937	3.764395705991453e-7	0.13341959480960208
chr8-42458078-42458309	MHb_A	down	-1.8685751649140192	3.7659873092434066e-7	0.13347600520785943
chr3-61242571-61242862	MHb_A	down	-1.4905964860825858	3.775578255840258e-7	0.13381593233261835
chr5-96974176-96974469	MHb_A	down	-1.2537939682443096	3.775749390156417e-7	0.1338219977606188
chr6-53834194-53834615	MHb_A	down	-1.1936597461921417	3.7800956947680057e-7	0.13397604166181504
chr5-173872731-173873182	MHb_A	down	-1.4068130281560245	3.786968608810468e-7	0.134219634917765
chr4-183170183-183170562	MHb_A	down	-1.1899863619203934	3.7895077856058923e-07	0.1343096296913368
chr13-33153255-33153635	MHb_A	down	-1.046931380857015	3.792180363516127e-7	0.1344043525339203
chr9-76860755-76861163	MHb_A	down	-1.077666041148984	3.800739837652166e-7	0.13470772169598688
chr18-67527805-67528250	MHb_A	down	-1.157793607653398	3.8030321975032043e-7	0.1347889686600073
chr7-29319623-29319946	MHb_A	down	-1.25249606722732	3.805016003456425e-7	0.13485927970250433
chr6-163170162-163170767	MHb_A	down	-1.0633981547512512	3.813142880879804e-7	0.13514731655558246
chr4-186725863-186726069	MHb_A	down	-1.2184683621343178	3.8139581480761746e-7	0.13517621166318983
chr3-60277325-60277722	MHb_A	down	-1.3208988725939186	3.817992740843414e-7	0.1353192077173427
chr16-53324020-53324503	MHb_A	down	-1.1865201595530714	3.819090119744002e-7	0.13535810156902678
chr2-100043084-100043311	MHb_A	down	-1.2278584228887732	3.822767098190962e-7	0.13548842287763316
chr16-6227395-6227694	MHb_A	down	-1.790300286500078	3.826149704296663e-7	0.13560831089453446
chr8-132123214-132123459	MHb_A	down	-1.7940834354063204	3.8348537897190097e-7	0.135916805442116
chr10-122789569-122790011	MHb_A	down	-1.3194096236064734	3.8365709217239923e-7	0.1359776648932026
chr12-65603457-65603731	MHb_A	down	-1.9298899204332176	3.83677465947345e-7	0.13598488586838775
chr9-127145166-127145373	MHb_A	down	-1.0284288410888056	3.844143656126519e-7	0.13624606153226412
chr6-149831260-149831699	MHb_A	down	-1.1440466229545925	3.846278007124519e-7	0.13632170826751075
chr9-135887160-135887359	MHb_A	down	-1.0804415369531926	3.846537107902801e-7	0.13633089144684502
chr2-105864823-105865048	MHb_A	down	-1.4930304175447588	3.8469068554887834e-7	0.1363439962256612
chr11-111284171-111284616	MHb_A	down	-1.0068604324514223	3.8485602144170194e-7	0.13640259539947522
chr3-7976323-7976745	MHb_A	down	-1.422495524916478	3.8492389483856185e-7	0.13642665142815727
chr8-6036147-6036428	MHb_A	down	-1.51357496025922	3.850933474077911e-7	0.13648670965500634
chr10-1195519-1195826	MHb_A	down	-1.1694371204267435	3.851553263169682e-7	0.13650867652989143
chr9-97288426-97288737	MHb_A	down	-1.484901224017536	3.857566200536319e-7	0.13672179006250848
chr11-35991652-35992046	MHb_A	down	-1.1598999920247124	3.8584428588764505e-7	0.1367528610257286
chr5-39193592-39193964	MHb_A	down	-1.5269501806341843	3.861979734216993e-7	0.13687821672998576
chr11-119921541-119921835	MHb_A	down	-1.3737433451582346	3.8658657195415066e-7	0.13701594576484985
chr5-174999790-175000112	MHb_A	down	-1.8463358298193988	3.866156122437589e-7	0.13702623836949424
chr3-37629207-37629439	MHb_A	down	-1.8111238002059835	3.8686371674987e-7	0.13711417280907268
chr6-34982296-34982581	MHb_A	down	-1.1072053353079196	3.868732344014557e-7	0.1371175461027359
chr22-46791173-46791434	MHb_A	down	-1.446180979462076	3.876511486677448e-7	0.13739325836656546
chr2-66444187-66444702	MHb_A	down	-1.3594091983303294	3.8799751959857545e-7	0.1375160208837251
chr6-20115759-20116137	MHb_A	down	-1.609173747382128	3.880757961843614e-7	0.1375437640626423
chr8-64751980-64752199	MHb_A	down	-1.1886085208940549	3.881802117458472e-7	0.1375807715480219
chr1-228939788-228940049	MHb_A	down	-1.5677347306473255	3.883558199681298e-7	0.1376430114922044
chr8-2885744-2886141	MHb_A	down	-1.746219180531825	3.886183678706647e-7	0.1377360650325603
chr11-114139631-114140036	MHb_A	down	-1.1720175617418471	3.887558592807569e-7	0.13778479542558225
chr11-36098097-36098455	MHb_A	down	-1.0879095492689506	3.890874784836753e-7	0.1379023295615766
chr21-33036280-33036680	MHb_A	down	-1.1077554860034335	3.892994259153361e-7	0.13797744903004297
chr2-178740690-178741281	MHb_A	down	-1.0944124303684193	3.896323840475647e-7	0.1380954577160581
chr3-138726021-138726488	MHb_A	down	-1.3428946595912894	3.897388932499942e-7	0.13813320724012915
chr5-109398878-109399417	MHb_A	down	-1.0096279408880449	3.904436638536637e-7	0.13838299556133474
chr17-82690876-82691104	MHb_A	down	-1.2508462958816915	3.920443588089371e-7	0.1389503218708575
chr7-144795478-144796034	MHb_A	down	-1.0617413174299184	3.922128581687741e-7	0.13901004225646774
chr3-56875819-56876144	MHb_A	down	-1.7628053911195236	3.922646195807225e-7	0.13902838779489757
chr15-83365237-83365773	MHb_A	down	-1.018099761894057	3.926479493240819e-7	0.1391642494391877
chr20-38412972-38413252	MHb_A	down	-1.337822678757291	3.9266655748163986e-7	0.1391708446354302
chr13-20470210-20470500	MHb_A	down	-1.5082984444049838	3.928725020589849e-7	0.13924383654225572
chr11-119910064-119910380	MHb_A	down	-1.410392054989913	3.947611468286437e-7	0.13991321946474206
chr10-124724722-124725101	MHb_A	down	-1.149461273734258	3.955302849309606e-7	0.1401858212366557
chr10-1034834-1035149	MHb_A	down	-1.6184490270805585	3.958379983224478e-7	0.14029488255543354
chr13-94235097-94235441	MHb_A	down	-1.4434409039578906	3.961259258921331e-7	0.14039693128431924
chr7-144717660-144718295	MHb_A	down	-1.011688296734366	3.963363331371858e-7	0.14047150487214707
chr1-107533113-107533424	MHb_A	down	-1.1497375006635355	3.9651289802521937e-7	0.14053408388258837
chr20-24478199-24478411	MHb_A	down	-1.7018963488471617	3.970416185980656e-7	0.14072147567161938
chr18-79659720-79660329	MHb_A	down	-1.6595655265336964	3.971493625877328e-7	0.14075966283515717
chr8-142090229-142090453	MHb_A	down	-1.280698565078742	3.971559108753726e-7	0.14076198371200394
chr9-96345715-96346003	MHb_A	down	-1.474291778793603	3.982312100518247e-7	0.14114309662261795
chr3-85146944-85147285	MHb_A	down	-1.654218409294386	3.9855921100648265e-7	0.14125934836097262
chr15-32668456-32668755	MHb_A	down	-1.1182750884427737	3.987369057572249e-7	0.14132232782300444
chr4-181488855-181489221	MHb_A	down	-1.8104883503892424	4.0015181156749106e-7	0.14182380581480802
chr1-206658483-206658749	MHb_A	down	-1.478383933731143	4.003484913130977e-7	0.14189351403364467
chr17-31522362-31522609	MHb_A	down	-1.111958183500501	4.006834875572958e-7	0.14201224507749458
chr11-131420898-131421350	MHb_A	down	-1.1457040478061873	4.01958607852006e-7	0.14246417958794722
chr19-46924879-46925122	MHb_A	down	-1.1950638519025405	4.0221246135291515e-7	0.14255415161500695
chr22-39292561-39292862	MHb_A	down	-1.1725929777649449	4.02280202737042e-7	0.1425781608550761
chr22-41274718-41275143	MHb_A	down	-1.1262020574253175	4.029036325046741e-7	0.14279911995046912
chr19-48121937-48122209	MHb_A	down	-1.5162013161449002	4.030708487463763e-7	0.1428583855669344
chr11-131488190-131488555	MHb_A	down	-1.3848750642469776	4.03211701894066e-7	0.14290830744380434
chr16-68647-68865	MHb_A	down	-1.0052189346861904	4.039502396301208e-7	0.14317006368090554
chr2-236816567-236816771	MHb_A	down	-1.8753553081919083	4.039958998571271e-7	0.1431862468068623
chr14-25465239-25465555	MHb_A	down	-1.8404495214481829	4.04303351566503e-7	0.1432952153789578
chr5-11182708-11182979	MHb_A	down	-1.097493555344232	4.04349130894005e-7	0.14331144071710772
chr18-11102398-11102782	MHb_A	down	-1.4799633752765669	4.04925298887192e-7	0.14351564905809305
chr21-16775047-16775591	MHb_A	down	-1.172737550827902	4.077998062685998e-7	0.14453444633674847
chr1-230857102-230857390	MHb_A	down	-1.3447835609553938	4.087106023857626e-7	0.14485725525057389
chr10-101476498-101477048	MHb_A	down	-1.005648748036673	4.089563131838671e-7	0.1449443413001921
chr3-52368564-52368788	MHb_A	down	-1.1387223502282864	4.093292219126152e-7	0.14507650947637865
chr3-56856568-56856912	MHb_A	down	-1.7544501584435777	4.095241628434545e-7	0.14514560141579136
chr17-74289643-74289908	MHb_A	down	-1.219449702357721	4.0991753335270537e-7	0.1452850217585326
chr1-201584568-201584942	MHb_A	down	-1.0041603593130808	4.111222327493629e-7	0.14571199734219292
chr2-64222393-64222775	MHb_A	down	-1.231321660156575	4.11820063330226e-7	0.14595932594581534
chr13-36282872-36283127	MHb_A	down	-1.3046755609748564	4.12050018071555e-7	0.1460408276550109
chr12-14417754-14418068	MHb_A	down	-1.200047940125296	4.126821410275874e-7	0.14626486783370266
chr13-102868401-102868709	MHb_A	down	-1.2158274478113111	4.136621888186991e-7	0.14661222127206744
chr18-3585795-3586150	MHb_A	down	-1.0584627740143344	4.140729153651141e-7	0.14675779302828054
chr20-24366529-24367122	MHb_A	down	-1.00614840039694	4.148129944770422e-7	0.14702009556752568
chr6-167767209-167767596	MHb_A	down	-1.1311269802748098	4.153547720708504e-7	0.14721211509121113
chr11-31335072-31335448	MHb_A	down	-1.653362486414803	4.153830877845277e-7	0.14722215088803123
chr2-136253630-136253899	MHb_A	down	-1.4097608461707043	4.157523045173236e-7	0.1473530105285524
chr15-65666300-65666744	MHb_A	down	-1.1363641663664272	4.1584584807333747e-7	0.14738616470339264
chr1-36988304-36988607	MHb_A	down	-1.1075830718766668	4.167342646274277e-7	0.14770104174057605
chr14-30610923-30611267	MHb_A	down	-1.2334368997967475	4.16784935070179e-7	0.1477190006122482
chr21-36606255-36606789	MHb_A	down	-1.1431784910827574	4.169728866223749e-7	0.1477856153411352
chr2-27754175-27754379	MHb_A	down	-1.771559777681257	4.171369351801621e-7	0.14784375825122892
chr18-34483182-34483579	MHb_A	down	-1.7368847628190671	4.171369352017962e-7	0.14784375825889662
chr10-1243058-1243303	MHb_A	down	-1.6271108324710255	4.176345676111906e-7	0.1480201316255962
chr6-168616762-168617084	MHb_A	down	-1.5559081546730242	4.179700809957048e-7	0.1481390459569027
chr8-26223151-26223407	MHb_A	down	-1.9715831396854693	4.180924861261691e-7	0.14818242939526746
chr19-36100991-36101231	MHb_A	down	-1.0033936800389407	4.1852958163477146e-7	0.1483373469709039
chr7-3967654-3967925	MHb_A	down	-1.4667694662543358	4.1880054830175035e-7	0.14843338433184786
chr8-3464998-3465548	MHb_A	down	-1.1437753230326826	4.200540862040552e-7	0.14887766950287226
chr15-31795512-31795854	MHb_A	down	-1.107371982580846	4.201208370425479e-7	0.148901327668805
chr14-77570808-77571097	MHb_A	down	-1.391307017851542	4.2092952100210483e-7	0.149187945481171
chrX-130393502-130393764	MHb_A	down	-1.087889640213232	4.209327534131717e-7	0.14918909112846335
chr20-2932517-2932781	MHb_A	down	-1.4498501407566078	4.210385392920522e-7	0.1492265842885856
chr2-69730682-69730934	MHb_A	down	-1.9272704883343472	4.2117146574781715e-7	0.1492736967476701
chr1-51542001-51542398	MHb_A	down	-1.4975487479273468	4.216697670636639e-7	0.14945030719153907
chr3-94004322-94004580	MHb_A	down	-1.3201628991080565	4.224480145926746e-7	0.14972613757200867
chr19-3125995-3126251	MHb_A	down	-1.2162229170597865	4.234249300769438e-7	0.15007238084252078
chr13-108003628-108004119	MHb_A	down	-1.1278160356276006	4.23812776464535e-7	0.1502098432984428
chr7-72181979-72182257	MHb_A	down	-1.747364335012889	4.247919792017805e-7	0.15055689722859103
chr3-71052870-71053069	MHb_A	down	-1.4078759550823907	4.250202693218577e-7	0.1506378089543994
chr10-48634262-48634643	MHb_A	down	-1.2855804728383786	4.254317404232732e-7	0.1507836445995186
chr13-53015804-53016112	MHb_A	down	-1.220666292090459	4.266885193052664e-7	0.15122907845476904
chr15-29668075-29668322	MHb_A	down	-1.8428125342868464	4.267646666348532e-7	0.15125606697205782
chr3-75883296-75883916	MHb_A	down	-1.0110769074043873	4.267676833432961e-7	0.15125713616894773
chr11-67616317-67616648	MHb_A	down	-1.0398411564881238	4.274262099686478e-7	0.15149053446813798
chr9-96137331-96137573	MHb_A	down	-1.9732917241756045	4.2788399584069924e-7	0.15165278522583983
chr4-146647538-146648016	MHb_A	down	-1.2916645839442538	4.2827414690690914e-7	0.15179106451748128
chr3-181752167-181752679	MHb_A	down	-1.4932065012168945	4.2856733346151865e-7	0.15189497716209874
chr17-35023800-35024239	MHb_A	down	-1.113607414871252	4.287983195735426e-7	0.15197684441485285
chr4-129362729-129363053	MHb_A	down	-1.2996604507376175	4.292821117163452e-7	0.15214831244506566
chr2-45885210-45885512	MHb_A	down	-1.2834979082392843	4.298067487693844e-7	0.15233425693258906
chr2-189477857-189478144	MHb_A	down	-1.3780816664576203	4.301963254846887e-7	0.15247233265991078
chr4-68498431-68498728	MHb_A	down	-1.2251226361165015	4.30878102291172e-7	0.15271397140454862
chr8-36773617-36773942	MHb_A	down	-1.0461353937187594	4.314345303983195e-7	0.15291118343642435
chr12-94663408-94663725	MHb_A	down	-1.8456460289928176	4.315279016193428e-7	0.15294427653143558
chr6-126795099-126795557	MHb_A	down	-1.6911771026130946	4.31590358309245e-7	0.15296641274375414
chr5-96081125-96081627	MHb_A	down	-1.1274807548693664	4.317688090385172e-7	0.15302966014347646
chr1-40592174-40592438	MHb_A	down	-1.2577844971596317	4.319646185083061e-7	0.15309905991480638
chr4-167182995-167183263	MHb_A	down	-1.629200559432265	4.320221358932835e-7	0.153119445513977
chrX-20529123-20529845	MHb_A	down	-1.048704464922516	4.320701868367002e-7	0.15313647596959745
chr20-47682390-47682647	MHb_A	down	-1.2609156693598695	4.320941700839024e-7	0.1531449762319871
chr10-71223823-71224051	MHb_A	down	-1.3653978821044577	4.322343151142088e-7	0.15319464713435346
chr9-131526166-131526523	MHb_A	down	-1.2319399581438129	4.324355358704025e-7	0.1532659648008674
chr11-40306985-40307186	MHb_A	down	-1.6662842569781755	4.333875398119737e-7	0.15360337879785876
chr8-40206569-40206912	MHb_A	down	-1.4751884259280157	4.333913670156331e-7	0.15360473525451576
chr2-113220008-113220300	MHb_A	down	-1.0799565324464129	4.338936787499133e-7	0.15378276709093802
chr11-117138664-117139239	MHb_A	down	-1.0729327385150862	4.343928874941743e-7	0.15395969915012273
chr11-87878351-87878669	MHb_A	down	-1.3321205549997828	4.357977125379129e-7	0.1544576042662498
chr16-27749466-27749691	MHb_A	down	-1.295486896029487	4.358012806998533e-7	0.15445886891204552
chr2-75493092-75493524	MHb_A	down	-1.2964363842205904	4.385210237260481e-7	0.15542281383410458
chr2-108350011-108350347	MHb_A	down	-1.087993741910844	4.386047691756056e-7	0.15545249531506403
chr4-28225615-28225936	MHb_A	down	-1.5324089833442978	4.394641991797797e-7	0.15575709879429342
chr1-31635179-31635415	MHb_A	down	-1.1774988218003686	4.398217833443953e-7	0.15588383556183733
chr4-164731846-164732151	MHb_A	down	-1.171857781607319	4.399323068168026e-7	0.15592300784354526
chr1-75632343-75632637	MHb_A	down	-1.1951452891042202	4.402201620996745e-7	0.15602503095217712
chr5-179900687-179901090	MHb_A	down	-1.0289443680351322	4.4029884487135754e-7	0.1560529180935309
chr22-45242750-45242965	MHb_A	down	-1.302678989475626	4.410554434183735e-7	0.156321075533557
chr15-90471795-90472052	MHb_A	down	-1.4978214712692823	4.416020639881084e-7	0.15651481152898533
chr12-98758354-98758640	MHb_A	down	-1.2388288764787867	4.418268629833044e-7	0.15659448591285766
chr2-122808913-122809673	MHb_A	down	-1.6760130969471998	4.428200829229233e-7	0.1569465078899571
chr3-195625142-195625390	MHb_A	down	-1.362676261717123	4.436107011436292e-7	0.15722672275283078
chr1-11199279-11199490	MHb_A	down	-1.347771898235715	4.438003039077886e-7	0.15729392271251796
chr11-68299090-68299371	MHb_A	down	-1.2421945186825625	4.4410903111674804e-7	0.1574033433535534
chr15-55429387-55429699	MHb_A	down	-1.737267405062549	4.442435612205496e-7	0.15745102418559329
chr1-11286693-11287228	MHb_A	down	-1.0078361776907163	4.443238600080133e-7	0.15747948408334012
chr3-90182324-90182702	MHb_A	down	-1.0519243283149344	4.4473045095293227e-7	0.157623590078993
chr2-127144131-127144383	MHb_A	down	-1.223011321723257	4.452238317228183e-7	0.1577984565583599
chr2-67213436-67213833	MHb_A	down	-1.5326446561781646	4.465399223302104e-7	0.15826491197188483
chr20-57346430-57346650	MHb_A	down	-1.315237210099366	4.469579592255974e-7	0.15841307469853236
chr19-10742298-10742681	MHb_A	down	-1.098974304975222	4.4705320782974787e-7	0.1584468331850584
chr8-580216-580531	MHb_A	down	-1.5123883122720183	4.473945381908034e-7	0.1585678091982755
chr3-131067882-131068378	MHb_A	down	-1.1543714570965644	4.473999064632333e-7	0.15856971184823146
chr3-197504560-197504815	MHb_A	down	-1.1837654612704922	4.481740618371598e-7	0.15884409186663537
chr11-75802565-75802828	MHb_A	down	-1.4156741611775958	4.48307622402527e-7	0.15889142907001563
chr4-122576888-122577359	MHb_A	down	-1.0458772373419305	4.485938498300321e-7	0.1589928752260091
chr3-172477181-172477631	MHb_A	down	-1.4971621640594357	4.490445974267638e-7	0.15915263144298075
chr2-141888270-141888479	MHb_A	down	-2.078407206887057	4.494711278512582e-7	0.15930380448868217
chr2-191300-191788	MHb_A	down	-1.036911892375656	4.497319921269705e-7	0.1593962613096015
chr2-120452119-120452420	MHb_A	down	-1.2688858584653753	4.5020185249289386e-7	0.15956279156979392
chr11-73478816-73479181	MHb_A	down	-1.3361683446953476	4.505130257232127e-7	0.15967307914194967
chr1-151295037-151295365	MHb_A	down	-1.196328117306117	4.518838677124085e-7	0.1601589398139704
chr7-112306834-112307246	MHb_A	down	-1.165569596956408	4.520187522247325e-7	0.1602067462572508
chr6-154463515-154463846	MHb_A	down	-1.202208104822537	4.520642520233314e-7	0.16022287252336925
chr14-75372212-75372506	MHb_A	down	-1.6582967758331175	4.530904607451758e-7	0.16058658654960897
chr5-142722762-142723148	MHb_A	down	-1.1295426171880196	4.531927246846951e-7	0.16062283144637307
chr10-121394561-121395011	MHb_A	down	-1.625488229010549	4.536817244975542e-7	0.16079614520504565
chrX-10482147-10482582	MHb_A	down	-1.5396148205274027	4.539352982512461e-7	0.1608860180826979
chr10-30779493-30779713	MHb_A	down	-1.1955599425633578	4.549506275560077e-7	0.16124587617153802
chr7-71896506-71896792	MHb_A	down	-1.925055251384	4.558799538829685e-7	0.1615752526549711
chr13-82952320-82952903	MHb_A	down	-1.2202176333192574	4.562266363481701e-7	0.1616981255877002
chr5-172317287-172317496	MHb_A	down	-1.8954790992300128	4.563564228386418e-7	0.1617441251645856
chr18-8736870-8737087	MHb_A	down	-1.9221319809546935	4.571434919585316e-7	0.16202308213740255
chr2-166889053-166889402	MHb_A	down	-1.786157469291858	4.572380209097647e-7	0.16205658556094335
chr7-44710053-44710288	MHb_A	down	-1.046649175884395	4.581970524026674e-7	0.1623964902978154
chr6-4405471-4405974	MHb_A	down	-1.298115486324229	4.5927133732028395e-7	0.16277724372974164
chr4-41418370-41418671	MHb_A	down	-1.1762213544901474	4.593636247132835e-7	0.1628099526890055
chr6-167659087-167659385	MHb_A	down	-1.4916145547636832	4.595024419152775e-7	0.16285915297582224
chr10-30754681-30754926	MHb_A	down	-1.4398149546673364	4.606724442031603e-7	0.16327383103670506
chr22-32511199-32511574	MHb_A	down	-1.0508584058969497	4.613389937110849e-7	0.16351007284605126
chr2-121500969-121501306	MHb_A	down	-1.308967820336708	4.614954991809697e-7	0.16356554229721518
chr11-117592148-117592371	MHb_A	down	-1.0615296057017436	4.624343785270496e-7	0.16389830460944957
chr8-27656835-27657149	MHb_A	down	-1.3051745346652064	4.625089060330432e-7	0.16392471902076133
chr3-197226154-197226425	MHb_A	down	-1.7433307686728048	4.627522879993807e-7	0.1640109796741805
chr2-1339644-1340074	MHb_A	down	-1.303965826657313	4.643924926259131e-7	0.16459230919893925
chr14-105369220-105369419	MHb_A	down	-1.0597091916629258	4.644690931883261e-7	0.16461945835327246
chr4-54843130-54843447	MHb_A	down	-1.2384685527236483	4.651256621934282e-7	0.1648521628229058
chr5-172377860-172378160	MHb_A	down	-1.4791499821659038	4.652733818282427e-7	0.1649045183544749
chr5-13964297-13964626	MHb_A	down	-1.3058361144159774	4.658434630525449e-7	0.1651065693923982
chr12-125407348-125407778	MHb_A	down	-1.6568644587675845	4.664972575496964e-7	0.16533829050705112
chr13-97028715-97028982	MHb_A	down	-1.185155489474214	4.665070436527238e-7	0.16534175894661662
chr1-8962753-8963251	MHb_A	down	-1.478864668098141	4.669929290457974e-7	0.16551396887705672
chr9-19488637-19488936	MHb_A	down	-1.398895592664556	4.6755675026477107e-7	0.1657138012125915
chr1-223772067-223772337	MHb_A	down	-1.7003601002345643	4.678196521981821e-7	0.16580698023034068
chr12-52667381-52667794	MHb_A	down	-1.6515642724845565	4.69588470493123e-7	0.16643389365452513
chrX-17043761-17044298	MHb_A	down	-1.2199279152839906	4.701532106873863e-7	0.1666340516978769
chr10-123136566-123136896	MHb_A	down	-1.6963121964251773	4.708387400674379e-7	0.16687702044840166
chr5-77993116-77993449	MHb_A	down	-1.269423821068984	4.713514101086126e-7	0.167058723527745
chr11-68330138-68330476	MHb_A	down	-1.3466597105942268	4.722119864662827e-7	0.16736373330331225
chr2-101823250-101823521	MHb_A	down	-1.2516532173665134	4.727918127315263e-7	0.1675692382273712
chr15-69093206-69093435	MHb_A	down	-1.624935144611202	4.738432344416207e-7	0.1679418883669714
chr13-66886199-66886621	MHb_A	down	-1.3229466460771055	4.739433134716575e-7	0.1679773588771922
chr10-127554614-127554920	MHb_A	down	-1.757927954048439	4.740201023812241e-7	0.16800457478646535
chr6-29964422-29964688	MHb_A	down	-1.37737109975843	4.742694225685837e-7	0.1680929400938703
chr5-34834100-34834389	MHb_A	down	-1.2464922857247656	4.743323234397522e-7	0.16811523373513418
chr13-80577800-80578260	MHb_A	down	-1.22432689249427	4.7521207284858723e-7	0.16842703891936053
chr21-42939591-42939902	MHb_A	down	-1.4181439601711725	4.76701376869117e-7	0.1689548854968368
chr4-176636033-176636555	MHb_A	down	-1.1321769932307553	4.7689352679896e-7	0.1690229882357214
chrX-3962429-3962914	MHb_A	down	-1.5253725346596374	4.771014476420159e-7	0.1690966805805215
chr3-124792759-124793317	MHb_A	down	-1.0704899183113	4.779246415117895e-7	0.169388441067816
chr4-154586143-154586534	MHb_A	down	-1.3087286383081826	4.805971838699402e-7	0.17033565689310354
chr13-23899636-23899849	MHb_A	down	-1.3806533965564889	4.805998076621635e-7	0.1703365868306623
chr6-154451840-154452097	MHb_A	down	-1.5683487023398426	4.811022838807204e-7	0.17051467696442432
chr11-95764299-95764547	MHb_A	down	-1.347455138201486	4.811343492283227e-7	0.1705260417252483
chr10-3396018-3396342	MHb_A	down	-1.375678263026474	4.818518892628004e-7	0.17078035585196805
chrX-25144034-25144428	MHb_A	down	-1.1386959055472343	4.828924116896389e-7	0.17114914301310027
chr1-66265794-66266171	MHb_A	down	-1.1924583107591094	4.84056300963366e-7	0.17156165446894098
chr4-173410054-173410440	MHb_A	down	-1.073750760285523	4.850066309796352e-7	0.1718984751849572
chr2-42096813-42097024	MHb_A	down	-1.440655341086071	4.85531725376359e-7	0.17208458176651603
chr4-82555374-82555639	MHb_A	down	-1.7032282369760203	4.862345981711741e-7	0.17233369745681837
chr15-44102617-44103228	MHb_A	down	-1.0428396499505208	4.87475663711917e-7	0.17277356211109618
chr3-128170932-128171140	MHb_A	down	-1.236156835010359	4.885783107067154e-7	0.17316436777222763
chr8-29722945-29723273	MHb_A	down	-1.0641909584497418	4.889424144271977e-7	0.17329341523335953
chr17-47295463-47296002	MHb_A	down	-1.0205298617315193	4.891780443513602e-7	0.17337692836923085
chr17-43125869-43126179	MHb_A	down	-1.3815075083535309	4.906100798308393e-7	0.17388447754404524
chr7-105621642-105622131	MHb_A	down	-1.1976630495267684	4.907237750691981e-7	0.17392477397890055
chr1-1183043-1183270	MHb_A	down	-1.1322728433283489	4.920662850971373e-7	0.1744005930955529
chr7-6857736-6858040	MHb_A	down	-1.0638016094294755	4.922393209772793e-7	0.17446192133737223
chr20-21158661-21158924	MHb_A	down	-1.4340625564601766	4.924296282694125e-7	0.1745293709993865
chr6-148179697-148179981	MHb_A	down	-1.7901698858454689	4.928931870354093e-7	0.17469366781502493
chr6-26032497-26032732	MHb_A	down	-1.4661930641601677	4.942293555181189e-7	0.17516723932950928
chr15-43976687-43976983	MHb_A	down	-1.5876890435869662	4.95644938991624e-7	0.17566895750210634
chr1-108886667-108887097	MHb_A	down	-1.3481497076710678	4.958484121538773e-7	0.17574107347763798
chr8-130134942-130135235	MHb_A	down	-1.4443761956756145	4.962109046583981e-7	0.17586954988355277
chr2-50607687-50608043	MHb_A	down	-1.3407614519557791	4.962936029440359e-7	0.17589886022343992
chr1-204791796-204792046	MHb_A	down	-1.2590291255384445	4.985630111751606e-7	0.1767031952357563
chr6-170234347-170234718	MHb_A	down	-1.44249938681721	4.985970692934073e-7	0.17671526628431589
chr13-105835611-105835980	MHb_A	down	-1.853625022187116	4.99452226134506e-7	0.1770183552477223
chr11-112128242-112128701	MHb_A	down	-1.1089485653489102	4.998556422548813e-7	0.1771613360061863
chr9-94964044-94964377	MHb_A	down	-1.2829086071094782	4.999979741757054e-7	0.17721178199722437
chr8-13153144-13153515	MHb_A	down	-1.250338371437964	5.011843731458137e-7	0.177632271452205
chr4-4949699-4950044	MHb_A	down	-1.7015567252370891	5.012415981191767e-7	0.1776525534133892
chr6-163349278-163349652	MHb_A	down	-1.1879024355103636	5.017991515100538e-7	0.1778501642739508
chr7-72156431-72156695	MHb_A	down	-1.2906970219798437	5.02498112760853e-7	0.17809789361526537
chr20-1503613-1503940	MHb_A	down	-1.7453096106126944	5.026038534257117e-7	0.1781353707504079
chr13-26037302-26037705	MHb_A	down	-1.1929976742576294	5.026494025471163e-7	0.17815151449776168
chr6-41701090-41701375	MHb_A	down	-1.108329664097946	5.032570846389596e-7	0.17836689222316326
chrX-48026653-48027013	MHb_A	down	-1.164156479319939	5.037588453873854e-7	0.17854472877642408
chr1-41788814-41789057	MHb_A	down	-1.2607157088281191	5.046127292126679e-7	0.17884736655119982
chr10-394814-395122	MHb_A	down	-1.2948402871827849	5.046602071793445e-7	0.17886419392953917
chr4-84750835-84751149	MHb_A	down	-1.515478515271882	5.047102262401982e-7	0.17888192193518224
chr7-39810342-39810582	MHb_A	down	-1.8666970218455912	5.050271556245771e-7	0.17899424963224073
chr6-90484896-90485204	MHb_A	down	-1.114126696663578	5.052675316419475e-7	0.1790794449021973
chr10-123881385-123881639	MHb_A	down	-1.471215263796977	5.06021444823623e-7	0.1793466505816126
chr16-87848181-87848500	MHb_A	down	-1.0943899669181754	5.062310736403626e-7	0.1794209482749855
chr1-25204734-25205061	MHb_A	down	-1.2338569109833584	5.071444744106368e-7	0.17974468034298993
chr7-29227098-29227582	MHb_A	down	-1.2743088332060823	5.075542368078239e-7	0.179889910380613
chr8-23861732-23862325	MHb_A	down	-1.0145260860283525	5.081582546121491e-7	0.1801039893909109
chr1-234713436-234713644	MHb_A	down	-1.658674523189645	5.087098537601328e-7	0.18029948991893507
chr17-20278981-20279193	MHb_A	down	-1.539287471163192	5.092971780515957e-7	0.1805076523309368
chr12-124195115-124195405	MHb_A	down	-1.4170861661315932	5.09431810648949e-7	0.18055536948925377
chr6-167574801-167575048	MHb_A	down	-1.6634273532131525	5.098563960115111e-7	0.1807058531563798
chr11-131988001-131988331	MHb_A	down	-1.6960140206062757	5.099785042727386e-7	0.18074913137686535
chr10-128860702-128861285	MHb_A	down	-1.0942236691724203	5.103246118382712e-7	0.18087180055077923
chr13-83883136-83883445	MHb_A	down	-1.174090036277207	5.10360074395669e-7	0.18088436936768496
chr9-92135335-92135709	MHb_A	down	-1.0232622601523778	5.11097755963629e-7	0.1811458221574092
chr4-141158099-141158530	MHb_A	down	-1.22226552388081	5.111078468267825e-7	0.18114939861158236
chr2-127140621-127140847	MHb_A	down	-1.1938376875291374	5.11823079632623e-7	0.1814028949987924
chr1-30757677-30757945	MHb_A	down	-1.2975154280970775	5.119842836464384e-7	0.18146002973138892
chr21-36854494-36854732	MHb_A	down	-1.3181748926498722	5.134385853106835e-7	0.18197547059873895
chr6-110557186-110557532	MHb_A	down	-1.181539516636806	5.146819105596416e-7	0.18241613615010097
chr2-210663577-210663849	MHb_A	down	-1.926481557061435	5.167601801164549e-7	0.18315272683777453
chr16-19583743-19583952	MHb_A	down	-1.420469269607759	5.171262772472175e-7	0.18328248081334503
chr7-66664710-66664987	MHb_A	down	-1.1428955796424836	5.173314028753664e-7	0.1833551824641017
chr7-131698-132080	MHb_A	down	-1.1379637737668715	5.184344815963918e-7	0.18374614113980117
chr13-33634587-33635102	MHb_A	down	-1.3477742060721152	5.185778042652051e-7	0.18379693827669533
chr4-41544517-41544810	MHb_A	down	-1.5890158718343033	5.199033018711867e-7	0.18426672776569536
chr5-123371505-123371865	MHb_A	down	-1.316416519635295	5.215772022096262e-7	0.18485999989314675
chr2-239187412-239187614	MHb_A	down	-1.4705425286741178	5.21834202322592e-7	0.18495108715818467
chr1-30739667-30739876	MHb_A	down	-1.397615071416638	5.219782159215119e-7	0.18500212917798187
chr1-204032813-204033107	MHb_A	down	-1.20977603602715	5.221444129945557e-7	0.18506103357559545
chr15-88699213-88699433	MHb_A	down	-1.9211317717857208	5.222205121171684e-7	0.1850880050071274
chr16-21653587-21653915	MHb_A	down	-1.0963055297190336	5.224134902069379e-7	0.1851564012665939
chr9-124942058-124942262	MHb_A	down	-1.5024976796584424	5.234567681353519e-7	0.1855261650463721
chr17-80795633-80795944	MHb_A	down	-1.1238508587267648	5.240293434219389e-7	0.18572910004232068
chr10-52215826-52216111	MHb_A	down	-1.0770537465840149	5.240573893171959e-7	0.1857390402087472
chr8-40570564-40570768	MHb_A	down	-1.864414577537861	5.242189318899459e-7	0.1857962949350941
chr4-8340619-8341235	MHb_A	down	-1.0882450312502168	5.251116090173701e-7	0.1861126820259814
chr15-77514695-77514993	MHb_A	down	-1.2975668068742774	5.252109681180757e-7	0.18614789737524895
chr18-78731587-78731851	MHb_A	down	-1.2315825269712022	5.253230102813479e-7	0.1861876079189667
chr8-13407214-13407877	MHb_A	down	-1.2942531931694017	5.253787756380822e-7	0.18620737255552727
chr10-79360161-79360662	MHb_A	down	-1.0903776325981336	5.255154595774552e-7	0.18625581676073957
chr18-25832076-25832317	MHb_A	down	-1.1694375686976834	5.259825174307982e-7	0.18642135374041063
chr13-113058726-113058956	MHb_A	down	-1.1838744095591205	5.26135372954069e-7	0.1864755295592459
chr9-34139433-34139949	MHb_A	down	-1.0934818257305214	5.261799511978446e-7	0.18649132920329609
chr15-92042447-92042786	MHb_A	down	-1.4394327249172054	5.265984318898289e-7	0.18663964922255255
chr3-52193118-52193347	MHb_A	down	-1.3922196927577222	5.266234796614424e-7	0.18664852677900673
chr10-47114003-47114493	MHb_A	down	-1.5618947118293214	5.267313689304711e-7	0.18668676543318224
chr15-78037365-78037598	MHb_A	down	-1.6284088173525788	5.274598480538602e-7	0.1869449566464894
chr4-153170465-153170861	MHb_A	down	-1.1125109718352064	5.276036164927211e-7	0.18699591177543268
chr7-96314898-96315108	MHb_A	down	-1.3966200968058402	5.276480210318659e-7	0.18701164985421903
chr6-123017351-123017654	MHb_A	down	-1.4284078701470255	5.288842825087119e-7	0.1874498118281502
chr5-96868874-96869198	MHb_A	down	-1.1632642610984174	5.294641017244465e-7	0.18765531425368695
chr2-96944834-96945403	MHb_A	down	-1.1275809959775076	5.29773349304356e-7	0.18776491932719636
chr13-31192134-31192742	MHb_A	down	-1.142529856623749	5.299493253625985e-7	0.18782728964163897
chr2-117964243-117964765	MHb_A	down	-1.0962522490806328	5.300473652981709e-7	0.18786203744580424
chr3-194757640-194757936	MHb_A	down	-1.0380896239001831	5.309414850963193e-7	0.18817893585526296
chr2-152410169-152410610	MHb_A	down	-1.133032683859259	5.310335794642894e-7	0.1882115764016308
chr2-233441259-233441458	MHb_A	down	-1.0385402400890458	5.312052301113246e-7	0.1882724136822062
chr10-101124371-101124728	MHb_A	down	-1.3992978691718276	5.320962351686495e-7	0.1885882081496486
chr2-88087800-88088092	MHb_A	down	-1.208157410903354	5.33095926068596e-7	0.18894252359686212
chr12-114183685-114184457	MHb_A	down	-1.123988472919923	5.347261251750932e-7	0.1895203069151824
chr16-83804476-83804797	MHb_A	down	-1.1903997332198224	5.351501065787264e-7	0.1896705765241651
chr2-42097407-42097642	MHb_A	down	-1.2399104090476207	5.35495918207074e-7	0.18979314081054224
chr11-34837363-34837874	MHb_A	down	-1.0132648742737138	5.374831232558812e-7	0.19049745595996567
chr4-35933367-35934280	MHb_A	down	-1.1669314804480604	5.383563042151752e-7	0.19080693312146343
chr9-93142302-93142540	MHb_A	down	-1.2190396821266836	5.385996102649229e-7	0.19089316686814528
chr7-108497146-108497402	MHb_A	down	-1.1319658924712126	5.397522279929e-7	0.1913016834063836
chr4-103431388-103431674	MHb_A	down	-1.6088764603546792	5.398443724901987e-7	0.19133434171983868
chr8-11812230-11812455	MHb_A	down	-1.4148372383518906	5.403683841700499e-7	0.19152006455946996
chr16-31038968-31039246	MHb_A	down	-1.3180273487114895	5.413901625431822e-7	0.19188220835936737
chr15-40044421-40044652	MHb_A	down	-1.346741928036101	5.416264145858893e-7	0.19196594198960384
chr10-672092-672514	MHb_A	down	-1.1041876341099497	5.419236668680651e-7	0.192071295629714
chr3-63097216-63097713	MHb_A	down	-1.3164131511068664	5.423606147792052e-7	0.1922261608931198
chr12-51751521-51751933	MHb_A	down	-1.1389502049790865	5.426210004488105e-7	0.19231844808406967
chr6-110609015-110609383	MHb_A	down	-1.00776685183975	5.428652436056592e-7	0.19240501396493576
chr8-40372014-40372281	MHb_A	down	-1.5851681148314285	5.431414823393871e-7	0.19250291987813728
chr5-9068829-9069249	MHb_A	down	-1.294818259130257	5.433924154440198e-7	0.19259185684374672
chr4-39308105-39308448	MHb_A	down	-1.101723622172167	5.434348060707263e-7	0.19260688114161717
chr5-103355409-103355852	MHb_A	down	-1.1977888512911496	5.443738478898128e-7	0.1929397010383469
chr17-68785733-68786124	MHb_A	down	-1.7233110006442622	5.45150114843941e-7	0.1932148294535638
chr7-145360470-145361042	MHb_A	down	-1.2395554399139224	5.458585352966322e-7	0.19346591137250885
chr17-8104680-8104892	MHb_A	down	-1.8252803799504231	5.464404292315018e-7	0.19367214913037503
chr11-108119860-108120109	MHb_A	down	-1.3968283400030304	5.471362114348546e-7	0.19391875173779835
chr8-100473573-100474040	MHb_A	down	-1.207817480827674	5.472788902151605e-7	0.19396932066450823
chr14-65237781-65238250	MHb_A	down	-1.0939719912320536	5.477123225691103e-7	0.1941229399265569
chr3-108477567-108477832	MHb_A	down	-1.0012818855292256	5.488755810840892e-7	0.1945352278257283
chr10-47552770-47553016	MHb_A	down	-1.7388309912666395	5.491675603943005e-7	0.19463871259275
chr2-56749201-56749545	MHb_A	down	-1.49813966776105	5.493649849028622e-7	0.19470868477419692
chr15-51981569-51981811	MHb_A	down	-1.1260820888113012	5.495061736578407e-7	0.19475872559868015
chr10-87850776-87851048	MHb_A	down	-1.2768645615436398	5.498489520871586e-7	0.19488021484349116
chr4-88211999-88212206	MHb_A	down	-1.688963540378829	5.499667670963451e-7	0.19492197142812212
chrX-151151700-151152029	MHb_A	down	-1.4364864421022563	5.52032455099108e-7	0.19565410289850135
chr6-43218994-43219362	MHb_A	down	-1.218595943598508	5.527064918843083e-7	0.19589299838609597
chr19-13034108-13034359	MHb_A	down	-1.300512132806507	5.550683970170937e-7	0.19673011661278345
chr3-197454069-197454321	MHb_A	down	-1.237503642003804	5.557509027030962e-7	0.19697201369054487
chr16-78177730-78178266	MHb_A	down	-1.0964918303281093	5.573148955430301e-7	0.1975263318528385
chr14-25943481-25943845	MHb_A	down	-1.284078762943614	5.574049941173772e-7	0.19755826504005145
chr9-15837089-15837369	MHb_A	down	-1.0494868964945598	5.582289077969435e-7	0.1978502806459317
chr6-7899027-7899232	MHb_A	down	-1.2198733460449145	5.58691730825776e-7	0.19801431669792569
chr2-42328913-42329189	MHb_A	down	-1.5651983491637989	5.587968108545936e-7	0.19805155968713933
chr20-53592439-53592777	MHb_A	down	-1.0533270261606495	5.591311050890423e-7	0.1981700419211838
chr6-15293718-15294107	MHb_A	down	-1.195249137282469	5.601450380368991e-7	0.19852940510622796
chr4-161760784-161761053	MHb_A	down	-1.8039872716525984	5.607308743761456e-7	0.1987370401507654
chr2-68282853-68283062	MHb_A	down	-1.219064928498936	5.614831338191878e-7	0.19900365970386563
chr8-140716901-140717110	MHb_A	down	-1.3459300453612617	5.617938328673971e-7	0.19911377921402723
chr22-38006397-38006625	MHb_A	down	-1.1483814597253486	5.62256340533978e-7	0.19927770349375515
chr8-43017125-43017495	MHb_A	down	-1.1485388369510328	5.622689364084084e-7	0.19928216778655017
chr1-226719629-226719945	MHb_A	down	-1.2729161547459205	5.62947264836061e-7	0.19952258433952091
chr2-66443657-66443993	MHb_A	down	-1.561636537271137	5.631785738131158e-7	0.19960456602371357
chr4-171642358-171642823	MHb_A	down	-1.3196796898166818	5.638253396505472e-7	0.1998337960056452
chrX-2936652-2937008	MHb_A	down	-1.3518216631085984	5.640766422226944e-7	0.19992286391977843
chr4-49120079-49121175	MHb_B	up	1.1777942472124774	1.2952448925775064e-95	4.590671710517827e-90
chr2-181680395-181680870	MHb_B	up	1.4955474310895027	4.23850059535701e-64	1.502230573509408e-58
chr10-49609652-49610316	MHb_B	up	1.3900745658989482	2.6097754267863187e-59	9.249696556387408e-54
chr6-61322892-61323128	MHb_B	up	1.515103718804305	2.0669994568103666e-53	7.325962824800142e-48
chr1-160366776-160367199	MHb_B	up	1.5533992967822856	5.660835881295292e-52	2.006341757228084e-46
chr19-49441448-49441709	MHb_B	up	1.8665831398865849	7.335244866421268e-49	2.599794161781358e-43
chr1-3611179-3611825	MHb_B	up	1.1409174793317118	3.327159613626072e-39	1.1792285460594206e-33
chr1-221274223-221274817	MHb_B	up	1.5893311730882864	1.6664531631355718e-35	5.9063266234432505e-30
chr4-76649060-76649317	MHb_B	up	1.845662248384747	1.2912225870964183e-34	4.57641565431648e-29
chr11-2813431-2813850	MHb_B	up	1.5165838538727638	4.102160260070556e-34	1.4539081501755066e-28
chr5-113182934-113183270	MHb_B	up	1.5425217268572489	1.3168109028079365e-32	4.6671070422770286e-27
chr14-87152691-87152997	MHb_B	up	1.8436835082990313	1.8576675113411536e-32	6.584038077070884e-27
chr6-55353958-55354321	MHb_B	up	1.8563347802700223	1.7048352016706684e-31	6.042362163521266e-26
chr14-20386411-20386705	MHb_B	up	1.5303733845462784	5.651518222783456e-31	2.0030393461100264e-25
chr4-76738378-76738654	MHb_B	up	1.5368804374728071	4.2371209707079614e-30	1.5017416000431694e-24
chr8-42706140-42706633	MHb_B	up	1.2355174048497184	1.3101509498011494e-29	4.643502503832725e-24
chr1-117301710-117302159	MHb_B	up	1.5395502040359237	2.0747680896042427e-29	7.353496801579837e-24
chr4-49654020-49654494	MHb_B	up	1.580165202527306	7.379029741086621e-29	2.6153126159846253e-23
chr4-15172551-15172913	MHb_B	up	1.7574886296429275	2.0385161508771295e-27	7.225010867746267e-22
chr4-49150052-49150971	MHb_B	up	1.0733760241736454	4.5678616560145905e-27	1.618964367432971e-21
chr2-181677953-181678545	MHb_B	up	1.1411193748714843	2.4127962554110805e-26	8.551553128240723e-21
chr11-40247060-40247351	MHb_B	up	1.763418955224151	6.769698251052883e-26	2.399350302629418e-20
chr10-49609031-49609510	MHb_B	up	1.231448699650858	8.148409839391958e-26	2.888000157326495e-20
chr7-16729335-16729616	MHb_B	up	1.459174836907855	1.433798719765957e-25	5.0817411125304925e-20
chr2-136990286-136990586	MHb_B	up	1.662701061221863	2.7320345217857344e-25	9.683013353839088e-20
chr11-77147769-77148256	MHb_B	up	1.1093519109678756	1.2706011179304392e-23	4.50332801222496e-18
chr3-111848001-111848646	MHb_B	up	1.476414136700293	2.7555692767143833e-23	9.766426408994951e-18
chr1-59351910-59352314	MHb_B	up	1.43831253887099	4.583513625597505e-23	1.6245118167523954e-17
chr5-86180538-86180822	MHb_B	up	1.910789503008178	7.390055026931602e-23	2.6192202529202328e-17
chr13-71719004-71719365	MHb_B	up	1.6056921958410904	1.8679879850755553e-22	6.620616416104037e-17
chr22-10716707-10717547	MHb_B	up	1.1985810313476102	2.718988151703383e-22	9.636773756674715e-17
chr14-33880393-33880673	MHb_B	up	1.8502512248832792	3.719402885921501e-22	1.318249367842728e-16
chr11-107091686-107092814	MHb_B	up	1.07936581657089	7.313610149200156e-22	2.592126277130265e-16
chr12-81773440-81773856	MHb_B	up	1.5775451457634189	8.75530456318395e-22	3.103098819806471e-16
chr4-183806331-183806743	MHb_B	up	1.2749977332934708	1.7530145839612564e-21	6.213121939204683e-16
chr18-29862692-29863162	MHb_B	up	1.5466345550839669	2.076568832788574e-21	7.359879085610905e-16
chr16-997419-998033	MHb_B	up	1.065037326832892	4.28408128110169e-21	1.5183855080544669e-15
chr9-133920389-133920777	MHb_B	up	1.0424988709659164	7.549563575119126e-21	2.6757540701115964e-15
chr4-71729858-71730302	MHb_B	up	1.5107973594514346	1.0550988456437374e-20	3.739534083672816e-15
chr1-95361464-95361747	MHb_B	up	1.5960647806484056	1.5579269412390012e-20	5.5216825614863305e-15
chr11-124746922-124747152	MHb_B	up	1.2092498947657444	1.5630655078855828e-20	5.539894926323477e-15
chr3-148970153-148970603	MHb_B	up	1.482849193860745	2.940996865291458e-20	1.0423628139809252e-14
chr1-242158093-242158704	MHb_B	up	1.2249443233025366	3.226161768157567e-20	1.1434323846792456e-14
chr5-2631918-2632117	MHb_B	up	1.6243663925567469	4.3568234766135223e-20	1.5441671606987475e-14
chr1-82632113-82632331	MHb_B	up	2.148785951337264	5.063865553105186e-20	1.7947605486593054e-14
chr4-143711609-143712085	MHb_B	up	1.310341268796241	7.579561112572344e-20	2.686385947323453e-14
chr6-48178515-48178967	MHb_B	up	1.5995640273166218	8.010399964730087e-20	2.8390860074994614e-14
chr5-164514491-164514720	MHb_B	up	1.8213961175909836	8.051440281852692e-20	2.85363172189564e-14
chr13-29281527-29281937	MHb_B	up	1.185788400725766	9.236440044325112e-20	3.273625262709927e-14
chr13-54373232-54373657	MHb_B	up	1.3657385053696594	1.159273724946498e-19	4.108755899641625e-14
chr14-79924531-79925064	MHb_B	up	1.4824377199195844	1.5630233029773848e-19	5.539745341577596e-14
chr4-63322958-63323519	MHb_B	up	1.3518767537035554	1.7780148354149029e-19	6.301729080419269e-14
chr10-49614236-49614439	MHb_B	up	1.246901469890494	2.072162550019228e-19	7.344262117905648e-14
chr19-49414923-49415611	MHb_B	up	1.0559037811073813	2.3942050807265796e-19	8.485661357365181e-14
chr6-87903322-87903560	MHb_B	up	1.466247791796842	4.346750897518183e-19	1.540597186852882e-13
chr2-17083808-17084201	MHb_B	up	1.3458886709596165	4.722208060105978e-19	1.6736685917030612e-13
chr13-27857299-27857730	MHb_B	up	1.3107625169278392	5.175327692255864e-19	1.8342655173277845e-13
chr3-189345474-189345826	MHb_B	up	1.4419737163347826	5.183049311315671e-19	1.837002252163057e-13
chr11-91326285-91326661	MHb_B	up	1.627420608953472	6.308890487589394e-19	2.236028511063871e-13
chr13-58843097-58843382	MHb_B	up	1.6514896086170547	7.714100723999186e-19	2.7340701491034123e-13
chr5-125269964-125270180	MHb_B	up	1.7644036081141057	9.640349518415752e-19	3.416780878064504e-13
chr4-18398717-18398989	MHb_B	up	1.4165314811223864	1.2063108634588122e-18	4.275467277813895e-13
chr21-44628638-44629095	MHb_B	up	1.222196429643987	1.6666132311439908e-18	5.90689394448209e-13
chr4-1577107-1577694	MHb_B	up	1.0625382606289606	1.8658046362914896e-18	6.612878082176112e-13
chr9-133787664-133787921	MHb_B	up	1.121660913518021	3.559588676091164e-18	1.2616072165236108e-12
chr2-159925883-159926122	MHb_B	up	1.5558923773296605	6.6625329582321815e-18	2.361368243721441e-12
chr13-59837051-59837331	MHb_B	up	1.6465092233211838	1.0058144644061646e-17	3.564857915471549e-12
chr4-130026184-130026419	MHb_B	up	1.7132999725487623	1.0990759784771994e-17	3.8954000367178145e-12
chr15-49372399-49372649	MHb_B	up	1.8089077260031723	1.256781059058047e-17	4.454346268566485e-12
chr6-106159350-106159678	MHb_B	up	1.1548283925705478	1.54201800786745e-17	5.465297324384211e-12
chr7-115224912-115225198	MHb_B	up	1.5481797005274882	1.783866017980452e-17	6.322467134227217e-12
chr1-214414574-214414972	MHb_B	up	1.3751351833672023	2.0194827904629143e-17	7.1575518800981845e-12
chr10-117464981-117465559	MHb_B	up	1.0651664730017054	2.2032460701607778e-17	7.808854884167338e-12
chr1-196512759-196513024	MHb_B	up	1.475912234982084	2.244954370090715e-17	7.956679526194018e-12
chr3-97200642-97200868	MHb_B	up	1.4821259415362815	2.4058071052357962e-17	8.526781832731972e-12
chr4-46537195-46537687	MHb_B	up	1.229655447496623	2.4082934747769685e-17	8.535594147978272e-12
chr8-41720618-41720893	MHb_B	up	1.2208039890762523	2.4775643293349173e-17	8.781107374245281e-12
chr4-138104371-138104863	MHb_B	up	1.3371531965724892	3.2676456082124667e-17	1.1581352946907035e-11
chr4-36900449-36900871	MHb_B	up	1.2948019375342257	4.2663365250101223e-17	1.5120963228767127e-11
chr4-71095254-71095755	MHb_B	up	1.4413253510318027	4.8245230665439965e-17	1.7099315878598563e-11
chr12-33685569-33685768	MHb_B	up	1.758508070667406	5.294574920887966e-17	1.8765297163357175e-11
chr2-181326735-181327194	MHb_B	up	1.5068471361299598	5.691178688557554e-17	2.0170960066920112e-11
chr12-30164777-30165155	MHb_B	up	1.3112655247124851	1.1927872380914112e-16	4.2275361686054836e-11
chr7-23873331-23873662	MHb_B	up	1.4717361752837237	1.332946751318127e-16	4.7242965233592725e-11
chr1-198375387-198375881	MHb_B	up	1.2648613754517806	1.6585564763398272e-16	5.878338791267433e-11
chr3-124907741-124908072	MHb_B	up	1.31468915884021	2.92168257775619e-16	1.0355173476212375e-10
chr13-31708656-31708908	MHb_B	up	1.5418889015503132	3.0056891697351336e-16	1.0652913839833747e-10
chr11-106165310-106165658	MHb_B	up	1.461795318319354	3.0971531638493124e-16	1.0977085100972924e-10
chr4-49643376-49643679	MHb_B	up	1.314138604656748	3.2582562247913277e-16	1.1548074624716664e-10
chr10-49572552-49572992	MHb_B	up	1.0847720247941526	3.4536923163671043e-16	1.224074899228411e-10
chr12-24230056-24230329	MHb_B	up	1.3570009149790985	3.5827720417019547e-16	1.2698239808802154e-10
chr2-196059436-196059888	MHb_B	up	1.193888483124362	4.166951515182366e-16	1.47687179076851e-10
chr3-16165631-16166041	MHb_B	up	1.480604740794143	4.203318786512254e-16	1.489761260909606e-10
chr12-70863156-70863484	MHb_B	up	1.48434543787631	4.560063525207762e-16	1.6162005149217607e-10
chr7-77439601-77439946	MHb_B	up	1.1699665848580365	4.690605627372983e-16	1.6624678994816694e-10
chr11-37646710-37647031	MHb_B	up	1.3945190817275757	4.871382938850683e-16	1.7265398981021536e-10
chr13-72507384-72507636	MHb_B	up	1.621766231434492	5.822585932165721e-16	2.0636700190078358e-10
chr4-18089934-18090723	MHb_B	up	1.0366113887800863	6.358016517403993e-16	2.2534400041809102e-10
chr7-50360468-50360831	MHb_B	up	1.2013646234230388	6.409930206685183e-16	2.271839513504396e-10
chr21-18744766-18745204	MHb_B	up	1.3809555264000537	6.828933369693027e-16	2.4203447095534506e-10
chr7-24767893-24768155	MHb_B	up	1.36242460187264	8.700173211075309e-16	3.0835588903353665e-10
chr6-71675230-71675597	MHb_B	up	1.4600601243075624	9.913805406759428e-16	3.51370048129071e-10
chr11-45100354-45100659	MHb_B	up	1.1179663083747076	1.0961824804939517e-15	3.885144756490688e-10
chr16-47065830-47066345	MHb_B	up	1.0996432262439853	1.1357086417874112e-15	4.0252353536550315e-10
chr9-133797798-133797997	MHb_B	up	1.0915915347188658	1.1728939863321306e-15	4.1570295110576536e-10
chr1-221227480-221228157	MHb_B	up	1.0491853032119387	1.618865686964452e-15	5.737664711023758e-10
chr6-85714906-85715745	MHb_B	up	1.02036853673563	2.0083111113966545e-15	7.117956656567593e-10
chr8-144033922-144034333	MHb_B	up	1.230820478597539	2.3822882848528777e-15	8.443425253589812e-10
chr9-68678452-68678848	MHb_B	up	1.2170263488751982	2.4217637873634906e-15	8.58333630336305e-10
chr5-97888439-97888727	MHb_B	up	1.5754359833713614	3.1771238006837735e-15	1.1260521030573463e-9
chr6-21241258-21241521	MHb_B	up	1.3848791514813223	3.350932426645413e-15	1.1876542253138003e-9
chr15-64010763-64011053	MHb_B	up	1.2091948081270565	3.4454694334723835e-15	1.2211605039584496e-9
chr2-217193902-217194182	MHb_B	up	1.4501707734054945	4.112370080446359e-15	1.4575267657622006e-9
chr21-10425822-10426058	MHb_B	up	1.258361267638422	5.177345135971426e-15	1.8349805498166726e-9
chr6-86456718-86457190	MHb_B	up	1.258139086354014	6.332391912253232e-15	2.2443580035003513e-9
chr4-147844933-147845166	MHb_B	up	1.2971142124581956	7.799981869227611e-15	2.764508574000996e-9
chr4-107436526-107436798	MHb_B	up	1.4553094789242542	8.562699992892056e-15	3.0348349449807664e-9
chr4-49102371-49102689	MHb_B	up	1.0292863709856244	8.570827538108847e-15	3.037715550194228e-9
chr5-16051192-16051545	MHb_B	up	1.2931855245045654	9.196740368150274e-15	3.2595547049816603e-9
chr15-94709265-94709731	MHb_B	up	1.2466050085538347	9.816100331845227e-15	3.4790713601142443e-9
chr7-16748605-16748907	MHb_B	up	1.1055572324908989	1.0106882592145361e-14	3.582131862721119e-9
chr1-236596299-236596635	MHb_B	up	1.2830790565226335	1.2814017881917e-14	4.541608287798433e-9
chr11-127282702-127283398	MHb_B	up	1.0661889456776508	1.461948393027225e-14	5.181510591986742e-9
chr4-74801891-74802141	MHb_B	up	1.6498622730425812	1.840204753104987e-14	6.522145696192352e-9
chr4-19925967-19926392	MHb_B	up	1.2099533530955404	1.894476837078173e-14	6.714499529814315e-9
chr8-114779812-114780095	MHb_B	up	1.5502822556680016	1.956301651958315e-14	6.933622129953259e-9
chr1-171834893-171835097	MHb_B	up	1.3998397553784945	2.5290193203519653e-14	8.963476726157451e-9
chr6-124770826-124771071	MHb_B	up	1.5332655574789955	2.557886104545667e-14	9.065787826035981e-9
chr2-143356034-143356256	MHb_B	up	1.5267899503664863	2.5818808906148562e-14	9.150831346561703e-9
chr18-31095039-31095277	MHb_B	up	1.5431651612759247	2.8818520324772645e-14	1.0214004066107544e-8
chr17-33944311-33944560	MHb_B	up	1.2355070662929912	3.1628587608157196e-14	1.1209962163021114e-8
chr18-33711530-33711795	MHb_B	up	1.2835235713351565	3.3310551035021455e-14	1.180609205058748e-8
chr2-240946014-240946384	MHb_B	up	1.092116744991587	3.834409362701873e-14	1.3590105383756112e-8
chr6-132645437-132645757	MHb_B	up	1.3977045640034245	3.8589471181940825e-14	1.3677073323659376e-8
chr21-43362433-43362632	MHb_B	up	1.0805006631838534	4.2509251427705536e-14	1.5066341437264533e-8
chr12-49102337-49102575	MHb_B	up	1.2440296108395432	4.3835022520253015e-14	1.5536227856740673e-8
chr9-133807818-133808072	MHb_B	up	1.0072288119786927	4.758771934729624e-14	1.6866277429665466e-8
chr8-64556342-64556715	MHb_B	up	1.492838017686679	4.932905961745096e-14	1.7483451954915054e-8
chr1-107526834-107527057	MHb_B	up	1.4044917916869577	4.9575173999715417e-14	1.7570681044849134e-8
chr2-146506829-146507179	MHb_B	up	1.4776918433302906	5.0917218667317724e-14	1.8046335226164083e-8
chr1-198445905-198446222	MHb_B	up	1.3102136419424495	5.6641804788819685e-14	2.0075271662277416e-8
chr7-140594257-140594666	MHb_B	up	1.082723131596861	5.858561167259646e-14	2.076420541706e-8
chr1-163650612-163650977	MHb_B	up	1.345017748077538	6.252602981866272e-14	2.2160788118479532e-8
chr1-54517576-54517820	MHb_B	up	1.271372730167026	6.702658778218249e-14	2.375589837470003e-8
chr9-9396076-9396327	MHb_B	up	1.573947820573982	7.851074663078454e-14	2.7826171374615808e-8
chr2-196944603-196944871	MHb_B	up	1.2438453523797777	9.718039603101797e-14	3.4443161863293546e-8
chr4-102853656-102853920	MHb_B	up	1.519853047523425	1.1595022505457885e-13	4.1095658514969115e-8
chr7-47673008-47673282	MHb_B	up	1.270972058973422	1.2228073032606854e-13	4.333934784581683e-8
chr1-185501159-185501377	MHb_B	up	1.361946026969489	1.2282708766091945e-13	4.3532990544221375e-8
chr13-60013097-60013412	MHb_B	up	1.3861158942800755	1.3567941518325902e-13	4.8088176726326587e-8
chr10-28248221-28248469	MHb_B	up	1.4684414778873052	1.4080605299697757e-13	4.9905185333453775e-8
chr11-7222634-7223017	MHb_B	up	1.2076226170489228	1.803529452371982e-13	6.392159261569398e-8
chr6-35534317-35534846	MHb_B	up	1.0646130409580217	1.814580227342239e-13	6.43132597075773e-8
chr1-93715433-93715930	MHb_B	up	1.0653483331346625	1.836008500307181e-13	6.507273127213728e-8
chr1-242413654-242413978	MHb_B	up	1.2182247043453862	2.1350519596419745e-13	7.567157907961068e-8
chr4-139904427-139904660	MHb_B	up	1.2264758736175332	2.300114736508603e-13	8.152181654870613e-8
chr4-174274021-174274259	MHb_B	up	1.187403338331642	2.586275631780453e-13	9.166407407937872e-8
chr6-79679063-79679267	MHb_B	up	1.3408384633115702	2.8299535658081504e-13	1.0030062925615537e-7
chr9-104405319-104405551	MHb_B	up	1.4861838361588462	2.915545528427282e-13	1.0333422239128397e-7
chr9-68516351-68516760	MHb_B	up	1.122592944894825	3.09030740269717e-13	1.0952822012009445e-7
chr19-45597760-45598078	MHb_B	up	1.0052588447640587	4.0451097791875987e-13	1.433688033488565e-7
chr14-22070341-22070853	MHb_B	up	1.1276446067416517	4.417969246579243e-13	1.565838750218848e-7
chr8-77378406-77378759	MHb_B	up	1.2743430919751335	4.590217983253012e-13	1.6268880087144488e-7
chr4-127236841-127237097	MHb_B	up	1.458234434733371	4.646379125819859e-13	1.646792921668704e-7
chr6-140051913-140052318	MHb_B	up	1.1418764376043935	4.667032933481828e-13	1.654113147449297e-7
chr13-62485543-62485754	MHb_B	up	1.3981814072546177	4.906007250743929e-13	1.738811619844917e-7
chr9-24257638-24257903	MHb_B	up	1.3437075668200549	4.98811431980483e-13	1.7679124177968264e-7
chrX-9797458-9797808	MHb_B	up	1.386756805617793	5.169449977170128e-13	1.832182308158523e-7
chr6-82687757-82688226	MHb_B	up	1.044935841340752	5.209007155789572e-13	1.8462023611907193e-7
chr12-17159655-17160014	MHb_B	up	1.197423690607244	6.397708482509773e-13	2.2675078289135267e-7
chr9-137095659-137095926	MHb_B	up	1.031409326457617	7.395640793456375e-13	2.6211999882207757e-7
chr4-28443790-28444104	MHb_B	up	1.3084281612942994	8.107269618179629e-13	2.873419034423315e-7
chr3-68083016-68083239	MHb_B	up	1.4993218624964646	9.71512271352484e-13	3.4432823677410417e-7
chr11-58407127-58407425	MHb_B	up	1.449083833112104	1.0289275227057505e-12	3.6467763723498564e-7
chr5-135341101-135341322	MHb_B	up	1.1824492204630794	1.0613328511628676e-12	3.761628957733994e-7
chr6-43911657-43911905	MHb_B	up	1.1355129602239995	1.0836945137294689e-12	3.84088428028567e-7
chr4-154757729-154758055	MHb_B	up	1.2813424530249558	1.0860430344186478e-12	3.849208024738293e-7
chr17-34146459-34146779	MHb_B	up	1.021070193938313	1.234118012459172e-12	4.37402276565842e-7
chr2-35468302-35468549	MHb_B	up	1.5472710709256674	1.339497395174542e-12	4.74751364284737e-7
chr9-102533473-102533754	MHb_B	up	1.570770993232474	1.5028050494554376e-12	5.326316796532435e-7
chr12-103818879-103819149	MHb_B	up	1.289338937408448	1.5279625962687474e-12	5.415481431825507e-7
chr5-99976945-99977172	MHb_B	up	1.5170605821893428	1.5919119216739489e-12	5.642133828392895e-7
chr4-140811465-140811872	MHb_B	up	1.020200631825455	1.6085884962589574e-12	5.701239777865809e-7
chr7-91846620-91846886	MHb_B	up	1.2682440475334689	1.6172846686648725e-12	5.732061186915474e-7
chr9-131175429-131175702	MHb_B	up	1.088877307491332	1.6831189814513377e-12	5.965394450008903e-7
chr4-43910303-43910643	MHb_B	up	1.221849116876974	1.7704028406063868e-12	6.274750267819185e-7
chr19-49395593-49395916	MHb_B	up	1.040080576880253	1.8363069144629668e-12	6.508330781585369e-7
chr3-109943599-109943953	MHb_B	up	1.332879545605007	1.8471509649927e-12	6.546764807675377e-7
chr6-6152009-6152369	MHb_B	up	1.2446044860181975	1.941898916141747e-12	6.882575233535386e-7
chr5-95448771-95449142	MHb_B	up	1.1450320739145583	2.0331258032534385e-12	7.205906128181e-7
chr13-30052154-30052480	MHb_B	up	1.2111895290586507	2.2574368893278405e-12	8.000920695000199e-7
chr5-165074314-165074852	MHb_B	up	1.0518655666657817	2.317899568543312e-12	8.215215545809632e-7
chr11-7154788-7155107	MHb_B	up	1.2102685334956345	2.3574481391260306e-12	8.355385567097434e-7
chr2-191213477-191213875	MHb_B	up	1.3432736364702065	2.544705540306194e-12	9.019072611230228e-7
chr10-50280493-50280726	MHb_B	up	1.2361496782447072	2.5920426579783964e-12	9.186847190539932e-7
chr4-147842524-147842851	MHb_B	up	1.0265858962739798	2.624896916039267e-12	9.303290894672172e-7
chr3-148140442-148140755	MHb_B	up	1.2938738624689998	2.7040030039269954e-12	9.583662646668254e-7
chr10-34589341-34589555	MHb_B	up	1.3968670736860682	2.7205868282313096e-12	9.64243986595882e-7
chr11-39221504-39221824	MHb_B	up	1.4978832350522384	3.041663675476172e-12	1.0780416481806422e-6
chr12-91393807-91394015	MHb_B	up	1.5062865868647126	3.237319131193301e-12	1.1473868330731856e-6
chr6-50277801-50278160	MHb_B	up	1.4063870689958349	3.3718472414692876e-12	1.1950669585577523e-6
chr1-73886770-73886977	MHb_B	up	1.413658563845169	3.4934794078327786e-12	1.2381764391211323e-6
chr13-61360788-61361078	MHb_B	up	1.3423797779902855	4.485037151397174e-12	1.5896092923839435e-6
chr20-2799012-2799211	MHb_B	up	1.255556804263032	4.501984168451448e-12	1.5956157389034046e-6
chr3-64409645-64409906	MHb_B	up	1.2255513547372463	5.03962221147526e-12	1.786168102302119e-6
chr1-76825089-76825328	MHb_B	up	1.4234452207802524	5.1992927673267335e-12	1.8427593390597776e-6
chr2-155415186-155415506	MHb_B	up	1.2962336042072038	5.386514565078546e-12	1.9091154247279635e-6
chr1-213518673-213519413	MHb_B	up	1.0494525420568364	5.4454500468251225e-12	1.930003632845994e-6
chr4-44117665-44117864	MHb_B	up	1.4939920760573302	5.717383829133189e-12	2.0263837636405304e-6
chr9-72497501-72497874	MHb_B	up	1.2039004627225345	6.097350047828254e-12	2.161053290701529e-6
chr9-72464963-72465203	MHb_B	up	1.214106675488967	9.56435068155594e-12	3.389844990310464e-6
chr3-18579768-18580430	MHb_B	up	1.0425577957771024	9.640165269482459e-12	3.4167155756363213e-6
chr5-125317028-125317237	MHb_B	up	1.399858125199935	1.0119077214005979e-11	3.58645394157407e-6
chr3-162041421-162041954	MHb_B	up	1.1063164141337185	1.0230891857457887e-11	3.626083846579511e-6
chr1-117852916-117853124	MHb_B	up	1.3185668063280969	1.0302219306998383e-11	3.6513640778829026e-6
chr22-10727710-10727927	MHb_B	up	1.3336507879846171	1.0393903960192804e-11	3.6838594110913345e-6
chr13-91664174-91664440	MHb_B	up	1.164111302364311	1.0419961825611271e-11	3.693094970042275e-6
chr4-146981531-146982015	MHb_B	up	1.1517020267183715	1.0575279668189446e-11	3.748143496398045e-6
chr4-18321992-18322318	MHb_B	up	1.113580947183712	1.1339592698768686e-11	4.019035142261092e-6
chr18-69100244-69100521	MHb_B	up	1.415040786404663	1.1385670341948202e-11	4.035366210944991e-6
chr17-65365227-65365477	MHb_B	up	1.1990364233147757	1.277720535138158e-11	4.528561006663416e-6
chr18-60356588-60357073	MHb_B	up	1.0385989879530038	1.3261702267004572e-11	4.7002788259830955e-6
chr4-144512504-144512777	MHb_B	up	1.3103203320959511	1.3658005663369402e-11	4.8407386572397e-6
chr2-102538508-102538735	MHb_B	up	1.4226845361490268	1.3932252644129236e-11	4.937938643395504e-6
chr4-75046687-75047016	MHb_B	up	1.0389523854005698	1.4863110486074676e-11	5.267857934027017e-6
chr11-31199408-31199688	MHb_B	up	1.431893481070333	1.621811339104954e-11	5.748104838622734e-6
chr13-59991390-59991614	MHb_B	up	1.459396426402269	1.627384535041059e-11	5.767857638319273e-6
chr13-47049932-47050217	MHb_B	up	1.3509190518058447	1.6672235343557548e-11	5.909057011640385e-6
chr6-50637287-50637608	MHb_B	up	1.2018355901521702	1.670853582094576e-11	5.9219228083387e-6
chr3-152083019-152083534	MHb_B	up	1.1315712616071414	1.9699616711322903e-11	6.982036652910621e-6
chr4-184142140-184142607	MHb_B	up	1.0181321437421669	1.9714751421575968e-11	6.9874007725920625e-6
chr1-80385555-80385829	MHb_B	up	1.4839743630211686	1.9751202071524222e-11	7.000319794199974e-6
chr4-154631764-154632065	MHb_B	up	1.1735230141081248	1.9927103754581252e-11	7.06266374821746e-6
chr12-58233939-58234170	MHb_B	up	1.3532202114554406	2.0288226357451544e-11	7.190654626739764e-6
chr18-44050995-44051393	MHb_B	up	1.0737516923242167	2.2779141411397363e-11	8.073497194734511e-6
chr5-19255966-19256420	MHb_B	up	1.0602526418045688	2.4409378810808504e-11	8.651294085020803e-6
chr2-137111954-137112177	MHb_B	up	1.2273225664115714	2.500418536374767e-11	8.862108397546267e-6
chr20-12044516-12044749	MHb_B	up	1.4081133172336653	2.503311736441397e-11	8.872362621882421e-6
chr2-186835754-186835984	MHb_B	up	1.4086954217027414	2.510145048909608e-11	8.89658158959788e-6
chr17-34071980-34072245	MHb_B	up	1.1927474875591089	2.6227788514801343e-11	9.295783944358468e-6
chr5-164909690-164910151	MHb_B	up	1.223073150497052	2.652858072045153e-11	9.402392221846031e-6
chr9-15727874-15728121	MHb_B	up	1.1394463799965877	2.7065455118297468e-11	9.59267393030258e-6
chr5-156481701-156482024	MHb_B	up	1.0837222123519288	2.8152652169349317e-11	9.978003745121633e-6
chr4-49648578-49648818	MHb_B	up	1.1898435241596077	2.938683289842756e-11	1.0415428250025188e-5
chr10-49570599-49570807	MHb_B	up	1.2740756000912676	2.9863890974605314e-11	1.0584509558674488e-5
chr14-48970344-48970568	MHb_B	up	1.3016950767646749	3.025619620347846e-11	1.0723552339417852e-05
chr12-23098989-23099347	MHb_B	up	1.1398068467988909	3.213285365948302e-11	1.138868665826227e-5
chr4-159607808-159608059	MHb_B	up	1.3984707858439038	3.3159179331781196e-11	1.175244213466655e-5
chr7-130510337-130510586	MHb_B	up	1.1779768247077014	3.421133834683534e-11	1.2125353593577115e-5
chr4-18214714-18215006	MHb_B	up	1.160564558618534	3.658061356966184e-11	1.2965083964427396e-5
chr10-33417478-33417728	MHb_B	up	1.3555983295275351	3.8207148989915426e-11	1.3541568780750774e-5
chr10-112027531-112027771	MHb_B	up	1.3969950630116967	3.846679671105224e-11	1.3633594424314692e-5
chr7-24434977-24435399	MHb_B	up	1.07425859323511	4.199473052464704e-11	1.488398236619803e-5
chr4-138098123-138098499	MHb_B	up	1.087651074369519	4.30666283091974e-11	1.526388973848729e-5
chr6-88216215-88216461	MHb_B	up	1.38055408799408	4.415101964522515e-11	1.5648225137758923e-5
chr1-242613389-242613591	MHb_B	up	1.3657455875370683	4.4403469737763515e-11	1.5737699761806837e-5
chr3-95722005-95722224	MHb_B	up	1.3377872261204495	4.515462620898628e-11	1.6003928394119962e-5
chr11-40226789-40227095	MHb_B	up	1.1955356466030156	4.9905364823998376e-11	1.7687708927745624e-5
chr15-27989434-27989848	MHb_B	up	1.0242304171337335	5.2204603707604875e-11	1.850261666906786e-5
chr5-79093890-79094264	MHb_B	up	1.1636062568187877	5.3059467396915507e-11	1.880560173215178e-5
chr11-83363379-83363579	MHb_B	up	1.393913360378848	5.3505829398861497e-11	1.896380358469149e-5
chr12-103128873-103129107	MHb_B	up	1.3965609107924952	5.3996259392186336e-11	1.9137624235075645e-5
chr13-104140471-104140762	MHb_B	up	1.4400658981459324	5.596500270761318e-11	1.98353960846458e-5
chr5-88483975-88484269	MHb_B	up	1.2436191851286185	5.702723146525623e-11	2.021187651207344e-5
chr16-47121455-47121752	MHb_B	up	1.2604908430511703	6.176270593753835e-11	2.189024705191203e-5
chr22-19514816-19515137	MHb_B	up	1.1185371566186126	7.595295496313164e-11	2.6919626062807937e-5
chr7-16678798-16679067	MHb_B	up	1.1626561583090895	7.656607066038853e-11	2.7136929593808203e-5
chr18-38539429-38539687	MHb_B	up	1.3552601449217136	8.226708933828038e-11	2.9157513138720025e-5
chr12-46043692-46044081	MHb_B	up	1.3012157145989751	8.948308373572484e-11	3.171504195303428e-5
chr10-49669547-49669824	MHb_B	up	1.080051345286206	8.968996509065146e-11	3.178836587725415e-5
chr8-121038665-121039071	MHb_B	up	1.1416691885793608	9.306917396225682e-11	3.298604198157287e-5
chr4-48968980-48969297	MHb_B	up	1.0922698222332463	9.366663790800114e-11	3.31977981405433e-5
chr4-142093052-142093334	MHb_B	up	1.1363963070152745	9.430264956804774e-11	3.342321657315532e-5
chr4-84413720-84413967	MHb_B	up	1.419400782483315	1.0144289010382996e-10	3.595389632504993e-5
chr3-185109345-185109574	MHb_B	up	1.1595433172926095	1.0504593501815208e-10	3.7230905518808544e-5
chr14-84162650-84162964	MHb_B	up	1.2517222840204894	1.0835490000152535e-10	3.8403685433040626e-5
chr13-38893563-38893804	MHb_B	up	1.1992683707384877	1.0908154833412003e-10	3.866122776832049e-5
chr7-77519739-77519942	MHb_B	up	1.1496132839985909	1.1255746992862559e-10	3.989318127945312e-5
chr6-132391740-132391975	MHb_B	up	1.2400922916675334	1.1315548628523392e-10	4.0105133226644035e-5
chr3-141920756-141920969	MHb_B	up	1.2448289396919452	1.1393844051938487e-10	4.038263178108298e-5
chr18-59937677-59938065	MHb_B	up	1.0393674244451998	1.1510965987158927e-10	4.079774119998803e-5
chr12-88945860-88946241	MHb_B	up	1.1514338504393584	1.336472238434921e-10	4.73679173107297e-5
chr4-139623054-139623371	MHb_B	up	1.0267018029208312	1.3532197910423672e-10	4.79614924440191e-5
chr13-73937770-73938098	MHb_B	up	1.1869014029298373	1.3689278724694946e-10	4.851822612000006e-5
chr3-143254757-143255091	MHb_B	up	1.0615751841427268	1.4361987739537927e-10	5.09024750458573e-5
chr1-51957671-51957990	MHb_B	up	1.0539096328541628	1.5026930215087527e-10	5.3259197414823976e-5
chr4-32128576-32128798	MHb_B	up	1.5425893691735908	1.5115768441102494e-10	5.357406229737752e-5
chr5-164742490-164742819	MHb_B	up	1.161217779048482	1.5722013961358452e-10	5.5722747982544696e-5
chr15-93296673-93296960	MHb_B	up	1.338325422444274	1.617630344600373e-10	5.733286348849872e-5
chr1-22507560-22507954	MHb_B	up	1.0275479824950735	1.6467103334600139e-10	5.836353099365655e-5
chr13-58597556-58597882	MHb_B	up	1.1433292109823814	1.7086455761475795e-10	6.05586708326106e-5
chr5-5203587-5203971	MHb_B	up	1.19619767452137	1.720819152371629e-10	6.099013280793147e-5
chr5-125336476-125336703	MHb_B	up	1.304662157692214	1.7698364675880782e-10	6.272742900249046e-5
chr10-64500526-64500733	MHb_B	up	1.3746447357433635	1.7972439727554392e-10	6.369881950438465e-5
chr2-14115263-14115488	MHb_B	up	1.4333657606992358	1.8334521134598954e-10	6.498212653130236e-5
chr11-26573925-26574238	MHb_B	up	1.2040241637600175	1.9891627418176754e-10	7.050090047687296e-5
chr7-91420513-91420944	MHb_B	up	1.1313249172220674	2.0205677912256535e-10	7.161397394051524e-5
chr7-153188695-153189023	MHb_B	up	1.1610761977854698	2.0762967601681992e-10	7.35891479222614e-5
chr15-85494278-85494724	MHb_B	up	1.0900937029611968	2.1732330350904822e-10	7.702481184619442e-5
chr1-214514076-214514467	MHb_B	up	1.0607073313928592	2.1787779481706991e-10	7.722133742804002e-5
chr7-118175856-118176079	MHb_B	up	1.2648738544779627	2.1930739578223683e-10	7.772802375011929e-5
chrX-108177398-108177597	MHb_B	up	1.3406510554794488	2.411033295650828e-10	8.545304758110446e-5
chr5-114255306-114255536	MHb_B	up	1.2888483607720786	2.4433142006136066e-10	8.659716355524777e-5
chr9-71581056-71581301	MHb_B	up	1.0989019354531533	2.5869803645825845e-10	9.168905157171825e-5
chr3-70811891-70812149	MHb_B	up	1.3068629522238626	2.7822591371112504e-10	9.86102194670655e-5
chr2-196811043-196811343	MHb_B	up	1.1132778430420047	2.7919746021862677e-10	9.89545598379868e-5
chr2-155665745-155666042	MHb_B	up	1.1004175503517213	2.812821575298821e-10	9.969342868252846e-5
chr1-118091773-118092210	MHb_B	up	1.0993648978518102	2.825062088112537e-10	1.001272630579286e-4
chr2-67927504-67927783	MHb_B	up	1.0501202106668344	2.863147532671927e-10	1.0147710642672476e-4
chr6-122861692-122861908	MHb_B	up	1.1755097178179472	2.9090224625087407e-10	1.0310302862746604e-4
chr3-5355959-5356322	MHb_B	up	1.195129715729799	3.0031512983292427e-10	1.064391898910342e-4
chr6-112202747-112203142	MHb_B	up	1.0248324127659698	3.0136314363947177e-10	1.0681063218441978e-4
chr5-96260533-96260798	MHb_B	up	1.271075729401061	3.2026690305994335e-10	1.1351059711702044e-4
chr22-10730091-10730346	MHb_B	up	1.1655364592695752	3.325518128051044e-10	1.1786467625344912e-4
chr15-99750279-99750512	MHb_B	up	1.1358835033679142	3.3388880014240214e-10	1.1833853799047088e-4
chr3-104992714-104992970	MHb_B	up	1.210143139586186	3.3434469034991287e-10	1.1850011687726788e-4
chr3-63438842-63439190	MHb_B	up	1.0288405839460584	3.346792102681245e-10	1.1861867909928005e-4
chr11-24093387-24093705	MHb_B	up	1.1196025557714813	3.4045549227137784e-10	1.206659378482831e-4
chr8-56619619-56619826	MHb_B	up	1.1491822325705008	3.4224081267363364e-10	1.212987000318526e-4
chr6-66070499-66070719	MHb_B	up	1.313166397562699	3.5109793764622415e-10	1.24437886550263e-4
chr4-118240396-118240703	MHb_B	up	1.02861447289644	3.605440708707499e-10	1.2778583231836554e-4
chr12-24665254-24665545	MHb_B	up	1.198959188856151	3.62023721429087e-10	1.2831025746750415e-4
chr4-49655420-49655669	MHb_B	up	1.202877959371882	3.82396391469357e-10	1.3553084104652688e-4
chr9-68500823-68501169	MHb_B	up	1.1172905530699917	3.8790647943874094e-10	1.3748375397507574e-4
chr5-94184910-94185149	MHb_B	up	1.3178606586538328	3.90733658434147e-10	1.3848577689052258e-4
chr5-155764319-155764702	MHb_B	up	1.0765997062022414	4.026930101272463e-10	1.4272447011434928e-4
chr18-75364671-75364877	MHb_B	up	1.2238244440678416	4.09367723874929e-10	1.450901555343717e-4
chr6-106173142-106173347	MHb_B	up	1.179188394040275	4.4653766478368155e-10	1.5826411184095634e-4
chr1-242412919-242413169	MHb_B	up	1.1297711012793354	4.79126533573621e-10	1.6981442166183065e-4
chr4-122009606-122009922	MHb_B	up	1.033117551180029	4.796354967289481e-10	1.6999481092815744e-4
chr21-23455627-23455877	MHb_B	up	1.4531362126874443	4.826664372805262e-10	1.710690520331505e-4
chr4-113413814-113414220	MHb_B	up	1.1910954627862278	4.959131294163792e-10	1.757640108934002e-4
chr9-83122099-83122529	MHb_B	up	1.075917183879664	5.116235178943938e-10	1.813321653297205e-4
chr14-33492395-33492825	MHb_B	up	1.089689284424152	5.539220764327228e-10	1.9632383193966775e-4
chr13-99469182-99469395	MHb_B	up	1.2901291182940842	5.541715355912603e-10	1.9641224650193248e-4
chr11-93121537-93121803	MHb_B	up	1.1716406337219936	5.723056027032941e-10	2.02839413238115e-4
chr5-96459385-96459625	MHb_B	up	1.2837731771623937	5.811997072871115e-10	2.0599170625523457e-4
chrX-3440936-3441298	MHb_B	up	1.247914068028842	5.866541401763441e-10	2.079248936320008e-4
chr14-98391146-98391410	MHb_B	up	1.3006485317107297	6.018606661382879e-10	2.133144665960627e-4
chr21-44753202-44753496	MHb_B	up	1.0368809446548592	6.110891772522955e-10	2.165852816476449e-4
chr2-193895251-193895492	MHb_B	up	1.3446612309122363	6.168912642803006e-10	2.186416863425456e-4
chr12-24015905-24016125	MHb_B	up	1.2785348680930553	6.185630780426968e-10	2.192342189352828e-4
chr6-153477270-153477469	MHb_B	up	1.3405088024341314	6.253605347738174e-10	2.2164340753721027e-4
chr8-14885418-14885657	MHb_B	up	1.225678209411059	6.335558948647885e-10	2.2454804803745263e-4
chr13-61094659-61095144	MHb_B	up	1.04748961297198	6.587469085883696e-10	2.3347637307643288e-4
chr1-238647083-238647343	MHb_B	up	1.4312714323343796	6.59522627187739e-10	2.337513071410144e-4
chr2-19488362-19488592	MHb_B	up	1.3278382862386635	6.638506100090211e-10	2.3528525245244733e-4
chr3-23174412-23174798	MHb_B	up	1.0801738298396866	6.956772858610903e-10	2.465654220413169e-4
chr3-162560485-162560776	MHb_B	up	1.348890735466158	7.013150052831703e-10	2.485635707474876e-4
chr8-124525910-124526123	MHb_B	up	1.0157471496997954	7.204343324696802e-10	2.553399382855664e-4
chr11-22405479-22405692	MHb_B	up	1.3053672706180293	7.280496876831162e-10	2.5803901055708846e-4
chr12-72202023-72202254	MHb_B	up	1.27365683653501	7.417812262647464e-10	2.629058111188828e-4
chr18-37704929-37705266	MHb_B	up	1.093134223636027	7.981614179170244e-10	2.8288836054524136e-4
chr10-125255913-125256250	MHb_B	up	1.2294955776199714	8.070044134141701e-10	2.8602253922431725e-4
chr10-93842039-93842264	MHb_B	up	1.0263512864838011	8.101268421358708e-10	2.87129206024006e-4
chr4-45761048-45761265	MHb_B	up	1.2822996223112924	8.221569455323415e-10	2.9139297542030016e-4
chr18-49892284-49892614	MHb_B	up	1.051469929054179	8.431827006830191e-10	2.9884502868957904e-4
chr4-177533653-177533906	MHb_B	up	1.2014252028636463	8.438781021063595e-10	2.990914963390465e-4
chr6-21284224-21284486	MHb_B	up	1.1890109095769668	8.571718771855315e-10	3.0380314257148197e-4
chr11-108324688-108325027	MHb_B	up	1.121730115171883	9.284629726075167e-10	3.2907048906641914e-4
chr1-242744995-242745357	MHb_B	up	1.083629444632725	9.685449469848247e-10	3.432765428350965e-4
chr21-10359841-10360125	MHb_B	up	1.1685106667714846	9.741739679482536e-10	3.452716085900599e-4
chr4-170567325-170567894	MHb_B	up	1.0232811988282449	9.768406085758751e-10	3.4621673269450456e-4
chr11-103812758-103812967	MHb_B	up	1.2888909251613905	1.0340275644307302e-9	3.664852195233616e-4
chr6-90068402-90068601	MHb_B	up	1.086472272174643	1.0420453144255407e-9	3.693269105652723e-4
chr5-25568974-25569231	MHb_B	up	1.409283055196664	1.108319338908453e-9	3.928160816926285e-4
chr3-11124349-11124708	MHb_B	up	1.005749118774653	1.1669179990046127e-9	4.135849117972099e-4
chr18-71032789-71033129	MHb_B	up	1.1164404571469235	1.228007661799419e-9	4.352366155332592e-4
chr2-6069362-6069674	MHb_B	up	1.0245027980944488	1.2660521979219542e-9	4.487205502484887e-4
chr6-25039247-25039489	MHb_B	up	1.1621974286172638	1.3017983197266635e-9	4.613898694691227e-4
chr6-112857027-112857257	MHb_B	up	1.3433105781348038	1.311932811741031e-9	4.64981786801315e-4
chr3-154641793-154642006	MHb_B	up	1.2919597357479446	1.339423965602918e-9	4.747253390088143e-4
chr2-182655684-182655983	MHb_B	up	1.1505876092831446	1.3468086015118835e-9	4.773426385908493e-4
chr18-64591019-64591263	MHb_B	up	1.3485829813745185	1.357976260533358e-9	4.813007361395354e-4
chr5-113447733-113447937	MHb_B	up	1.0662279882431531	1.364870644340036e-9	4.8374427812021727e-4
chr1-215972021-215972382	MHb_B	up	1.1524241540890965	1.537924222103266e-9	5.450787924189501e-4
chr14-30418017-30418327	MHb_B	up	1.1852777152810492	1.5526483698204116e-9	5.502973984735994e-4
chr6-93722560-93722832	MHb_B	up	1.1720175562997173	1.6582006006753234e-9	5.877077478943515e-4
chr13-87124023-87124371	MHb_B	up	1.0212873411131644	1.7190871250240232e-9	6.092874542866395e-4
chr4-148014971-148015243	MHb_B	up	1.0217576081358564	1.7284801194727819e-9	6.126165663441407e-4
chr9-22496106-22496528	MHb_B	up	1.0773705475996893	1.873250108551513e-9	6.6392666972337e-4
chr13-70162186-70162435	MHb_B	up	1.3345575652697783	1.9332320767005996e-9	6.8518577878461e-4
chr8-65072484-65072796	MHb_B	up	1.2114005798867715	2.0155538504673733e-9	7.143626734518989e-4
chr15-95944069-95944356	MHb_B	up	1.4009041048099578	2.0464567256027535e-9	7.253154249717558e-4
chr5-58239695-58240053	MHb_B	up	1.1149903518968234	2.0749835526540273e-9	7.354260456494038e-4
chr2-110876989-110877305	MHb_B	up	1.0631186333269804	2.3259206397721156e-9	8.243644227512321e-4
chr5-108420176-108420458	MHb_B	up	1.1042082064216796	2.3747828716695848e-9	8.416824192914925e-4
chr3-147504962-147505206	MHb_B	up	1.1821903292456422	2.423531109295947e-9	8.589600134122161e-4
chr1-217296789-217297107	MHb_B	up	1.2315888438115148	2.4533334552949975e-9	8.695227098929294e-4
chr13-30685528-30685764	MHb_B	up	1.2247310120638089	2.4748212917617372e-9	8.771385363326536e-4
chr4-19683511-19683796	MHb_B	up	1.1780498427476442	2.648208320810005e-9	9.38591234103086e-4
chr5-78746958-78747227	MHb_B	up	1.039760819539401	2.88369958272733e-9	0.00102205522460813
chr7-14953813-14954063	MHb_B	up	1.2394631779691072	2.887406557235057e-9	0.00102336906904803
chr1-52651538-52651778	MHb_B	up	1.0030906710240304	2.900664649689218e-9	0.0010280680684661
chr13-47016498-47016845	MHb_B	up	1.1745573715898572	3.1685718511247987e-9	0.0011230210783349
chr14-21534518-21534801	MHb_B	up	1.060185036968968	3.2125740560436813e-9	0.00113861655981328
chrX-101258002-101258250	MHb_B	up	1.153897388319136	3.276299682920993e-9	0.00116120251511927
chr8-84172720-84172936	MHb_B	up	1.3479954740230662	3.701807555959672e-9	0.001312013143021
chr14-27591300-27591680	MHb_B	up	1.1151843232213627	3.752414072981107e-9	0.00132994935781632
chr14-57760877-57761145	MHb_B	up	1.200661909337724	3.844457730415486e-9	0.0013625719311025
chr12-94336101-94336360	MHb_B	up	1.1874338726327314	3.851720123201602e-9	0.00136514590466572
chr14-80414145-80414400	MHb_B	up	1.2150794833114569	3.9778666641100574e-9	0.0014098553924272
chr9-26742794-26743350	MHb_B	up	1.0416488896910503	4.138545237140464e-9	0.0014668038956735
chr13-63042682-63042972	MHb_B	up	1.0832275621964076	4.605825347403519e-9	0.00163241964875349
chr11-37647655-37647882	MHb_B	up	1.2797110724474767	4.689067010118017e-9	0.00166192257506107
chr16-48824282-48824596	MHb_B	up	1.0933574705759788	4.9017888256650416e-9	0.00173731650453633
chr1-113086601-113086873	MHb_B	up	1.125984641889021	5.115839936003717e-9	0.00181318156931811
chr3-144308453-144308750	MHb_B	up	1.0994827886764584	5.190392542722369e-9	0.00183960487695437
chr11-106591688-106592082	MHb_B	up	1.0134535570171597	5.378147108655682e-9	0.00190614978898529
chr3-4198524-4198837	MHb_B	up	1.0954769588308442	5.452849832211796e-9	0.00193262630178166
chr9-1675396-1675611	MHb_B	up	1.1844794351225656	5.460821020856537e-9	0.00193545149031707
chr12-91786608-91787014	MHb_B	up	1.1946205310292075	5.529157423498704e-9	0.00195967161982352
chr13-41372739-41372996	MHb_B	up	1.2679624458061871	6.326289028896535e-9	0.00224219498906665
chr5-126758486-126758791	MHb_B	up	1.0726909023604816	6.333828061209876e-9	0.00224486701059431
chr13-91207166-91207480	MHb_B	up	1.1950644754655708	6.391717926053913e-9	0.00226538462594165
chr21-26554512-26554791	MHb_B	up	1.1208306991515615	6.722597946781501e-9	0.00238265677728803
chr7-88666666-88666895	MHb_B	up	1.25106884082699	7.096438165997011e-9	0.00251515509698349
chr13-71090996-71091271	MHb_B	up	1.3083553240085242	7.852101285684242e-9	0.00278298099817863
chr5-164085979-164086178	MHb_B	up	1.278874556432125	8.082260298592489e-9	0.00286455510632864
chr11-3215707-3215937	MHb_B	up	1.0009781877059405	9.07659594554064e-9	0.00321697251799824
chr1-84267516-84267773	MHb_B	up	1.1290906919749673	9.3235768111446445e-09	0.00330450871128994
chr9-94018629-94018874	MHb_B	up	1.176995034249889	9.739698031901796e-9	0.00345199247495679
chr21-14557017-14557216	MHb_B	up	1.3051331502479462	9.743719636407722e-9	0.0034534178321338
chr1-186218971-186219229	MHb_B	up	1.235401798417107	9.87936828535904e-9	0.00350149510453837
chr9-120607302-120607520	MHb_B	up	1.2971839586954823	9.957061983546317e-9	0.0035290316935184
chr11-39237039-39237249	MHb_B	up	1.291257915380812	1.0057588850456485e-8	0.00356466092832304
chr21-10439268-10439576	MHb_B	up	1.2863008648045593	1.02893450893406e-8	0.00364680113328954
chr11-26558148-26558452	MHb_B	up	1.101375790023774	1.0466847245632156e-8	0.00370971233503317
chr5-80111433-80111698	MHb_B	up	1.0344838974240766	1.0851382115549788e-8	0.00384600110630373
chr21-14538432-14538676	MHb_B	up	1.3263677289379858	1.0920275319984721e-8	0.00387041858028558
chr8-109396615-109396893	MHb_B	up	1.0579228681806971	1.1210813312773884e-8	0.00397339250837988
chr5-156697976-156698182	MHb_B	up	1.1553098439787861	1.2321782763521541e-8	0.00436714785596112
chr8-55296466-55296692	MHb_B	up	1.342374328169325	1.2327039187274516e-8	0.00436901086394977
chr4-13120400-13120656	MHb_B	up	1.183365201347534	1.2388825763991028e-8	0.00439090957140252
chr10-47447600-47447809	MHb_B	up	1.1020522762322829	1.286453396182632e-8	0.00455951244942029
chr4-105451364-105451704	MHb_B	up	1.0460350275060175	1.2952276103524944e-8	0.00459061045799182
chr3-28149385-28149609	MHb_B	up	1.3273265482723984	1.3329496655501466e-8	0.0047243068521261
chr3-148630863-148631196	MHb_B	up	1.142112448125062	1.3466545390917694e-8	0.004772880350176
chr16-82201969-82202190	MHb_B	up	1.1299778715114046	1.5091742308477082e-8	0.00534889076768198
chr13-18277870-18278230	MHb_B	up	1.0504038972711562	1.5754364961831912e-8	0.00558374080159727
chr13-79874420-79874631	MHb_B	up	1.1933111457356294	1.6018664693250193e-8	0.0056774152339052
chr12-96846307-96846514	MHb_B	up	1.233554379253615	1.666989365229874e-8	0.00590822705771598
chr1-174118742-174118999	MHb_B	up	1.1634123727937036	1.702044502777394e-8	0.00603247122896877
chr4-5177171-5177478	MHb_B	up	1.1384252318232635	1.7132819438258712e-8	0.00607229952940484
chr6-50548978-50549244	MHb_B	up	1.097803417496277	1.7394780243195908e-8	0.00616514498769471
chr20-17093749-17094109	MHb_B	up	1.0462136070514425	1.7583965662458756e-8	0.00623219702991694
chr5-164458108-164458315	MHb_B	up	1.1569581553642403	1.8064357787566553e-8	0.00640246000885827
chr14-85911932-85912371	MHb_B	up	1.017961698527455	1.8087034645548e-8	0.00641049725424834
chr14-54006913-54007186	MHb_B	up	1.241385525447558	1.821275038221128e-8	0.00645505405421523
chr15-98816581-98816810	MHb_B	up	1.0384436293218149	1.8519274294616356e-8	0.0065636937918694
chr15-48798356-48798578	MHb_B	up	1.119445154625713	1.945286773112786e-8	0.00689458264560499
chr6-125640712-125640998	MHb_B	up	1.0696479644060606	1.9613423957026115e-8	0.00695148778596898
chr5-165232308-165232612	MHb_B	up	1.097375710443409	2.0730648968048616e-8	0.00734746026050063
chr3-31420363-31420598	MHb_B	up	1.1370571653307455	2.0957194563478473e-8	0.00742775368316085
chr5-91976464-91976737	MHb_B	up	1.19836002794819	2.1405848045691013e-8	0.00758676769359403
chr9-24502378-24502815	MHb_B	up	1.067393627579722	2.2986991472601804e-8	0.00814716445267689
chr5-38071606-38071951	MHb_B	up	1.0991898267966589	2.3183629359496792e-8	0.00821685783573965
chr2-56014217-56014458	MHb_B	up	1.1236361666560244	2.3252408297266236e-8	0.00824123481075858
chr12-74482333-74482571	MHb_B	up	1.23799917692879	2.4034320887331183e-8	0.00851836418049235
chr13-99801006-99801254	MHb_B	up	1.007372337154549	2.4241405410155113e-8	0.00859176011249422
chr7-35280934-35281281	MHb_B	up	1.0850355425474496	2.4463363287339035e-8	0.00867042753311513
chr16-51630030-51630268	MHb_B	up	1.3566931031126117	2.464393670098034e-8	0.00873442726524495
chr11-79574110-79574328	MHb_B	up	1.1993621497557116	2.4700728097210378e-8	0.00875455555585378
chr8-19717719-19717944	MHb_B	up	1.038326499406809	2.5869178907505523e-8	0.00916868373429264
chr14-62361333-62361542	MHb_B	up	1.2348752490434896	2.610413314169409e-8	0.00925195738874492
chr2-135029648-135029937	MHb_B	up	1.0773042207606496	2.652561671445885e-8	0.00940134170402207
chr7-91398320-91398605	MHb_B	up	1.1473463870395522	2.6934782973063545e-8	0.00954636045522804
chr11-101047666-101047925	MHb_B	up	1.2707879029191842	2.6955775872996824e-8	0.00955380086378689
chr3-78399835-78400036	MHb_B	up	1.3651591918262849	2.7315304069680617e-8	0.00968122664489655
chr5-13027884-13028094	MHb_B	up	1.23040578175375	2.750982062708213e-8	0.00975016817575358
chr15-51331160-51331359	MHb_B	up	1.11795034351048	2.7789503794263612e-08	0.00984929488228188
chr11-87711630-87711871	MHb_B	up	1.1261395358686643	2.7795805904975692e-8	0.00985152850787101
chr20-2743095-2743316	MHb_B	up	1.0095394235526385	2.7868443421356997e-8	0.00987727305961445
chr14-85028051-85028403	MHb_B	up	1.059582439596725	2.9088517511598138e-8	0.01030969781904817
chr8-105565048-105565287	MHb_B	up	1.3062407719439526	3.0874432477357356e-8	0.01094267073078738
chr8-61551116-61551494	MHb_B	up	1.0387141650091165	3.1855595933505877e-8	0.01129041958873282
chr6-121444214-121444413	MHb_B	up	1.3471624304381713	3.2823541401220534e-8	0.01163348366112758
chr21-14691955-14692159	MHb_B	up	1.149765760109425	3.4001099398618605e-8	0.01205083965435539
chr8-56156442-56156695	MHb_B	up	1.2436026201839296	3.431493582578802e-8	0.01216207113005491
chr9-94106322-94106546	MHb_B	up	1.1368138196469428	3.551467578415021e-8	0.01258728896479743
chr9-29625168-29625492	MHb_B	up	1.2382682535561909	3.566513639546513e-8	0.01264061596696273
chr18-41655279-41655538	MHb_B	up	1.172981731493354	3.5995574951503586e-8	0.01275773165218665
chr1-197630231-197630452	MHb_B	up	1.1115625133612324	3.6243957357234583e-8	0.01284576458633786
chr18-26720033-26720261	MHb_B	up	1.1008084566521783	3.9099747458592136e-8	0.01385792799301151
chr11-116540736-116541014	MHb_B	up	1.0064291327048078	3.9461795473722714e-8	0.01398624686077417
chr11-43072195-43072408	MHb_B	up	1.1918105680826736	4.1282001016728413e-8	0.01463137321035396
chr7-109703170-109703386	MHb_B	up	1.318876057985788	4.20259415685061e-8	0.01489504434041777
chr5-29150765-29151118	MHb_B	up	1.0878759621995575	4.2448902388895154e-8	0.01504495222918416
chr13-68802087-68802314	MHb_B	up	1.296834180755658	4.3077465031580176e-8	0.0152677305438178
chr11-80916435-80916684	MHb_B	up	1.173675955770026	4.389141186036461e-8	0.01555621364860972
chr3-31011413-31011730	MHb_B	up	1.1207883018136269	4.4827789827283896e-8	0.01588808940953509
chr7-8455729-8455961	MHb_B	up	1.194017940349085	4.8225349332176847e-8	0.01709226943705678
chr1-101324087-101324321	MHb_B	up	1.122449100775348	5.3768061979445735e-8	0.01905674536706505
chr13-97136516-97136729	MHb_B	up	1.0848945731569182	5.537282798548986e-8	0.01962551455875724
chr5-33214932-33215131	MHb_B	up	1.0975613498767292	5.8986391135055114e-8	0.0209062516780419
chr21-27022323-27022580	MHb_B	up	1.1890541910114578	5.9580910562513065e-8	0.02111696422611869
chr8-104714824-104715025	MHb_B	up	1.1199194998648312	6.459482563180786e-8	0.02289402107455349
chr8-59029785-59030082	MHb_B	up	1.119452757743784	6.49826117042707e-8	0.02303146215328614
chr14-33268556-33268959	MHb_B	up	1.0045000716278212	6.758663027204827e-8	0.02395439143417071
chr3-70243820-70244084	MHb_B	up	1.1379016750652409	7.151100064194046e-8	0.02534528640251975
chr21-22474369-22474654	MHb_B	up	1.2763792562779681	7.435778673689709e-8	0.02635425856422475
chr14-30156771-30156974	MHb_B	up	1.1460450280814616	7.531656683751903e-8	0.02669407420138768
chr1-242276693-242276910	MHb_B	up	1.1648893355452294	7.536949706867872e-8	0.02671283399856645
chr11-128587435-128587635	MHb_B	up	1.1427008141797257	7.543679251932973e-8	0.02673668518866343
chr13-30053852-30054187	MHb_B	up	1.0471955084381142	7.67967148575128e-8	0.02721867566337396
chr16-51636881-51637156	MHb_B	up	1.041280727769454	8.570904160942282e-8	0.03037742707241968
chr12-18713484-18713732	MHb_B	up	1.2131196406459894	8.572088399938719e-8	0.0303816243114828
chr4-36740776-36740975	MHb_B	up	1.2596908301823548	8.585280708539505e-8	0.03042838115124114
chr1-219446425-219446663	MHb_B	up	1.0981682224980251	9.55374359638556e-8	0.03386085574148952
chr12-41354916-41355206	MHb_B	up	1.1063175456536336	9.980957201222823e-8	0.03537500756043398
chr4-126965969-126966177	MHb_B	up	1.1642635732851518	1.0325929670260629e-7	0.03659767623382123
chr5-13226919-13227189	MHb_B	up	1.0830106304654072	1.0540788532920169e-7	0.03735918975780231
chr5-127498588-127498898	MHb_B	up	1.108866167433315	1.0611960177047613e-7	0.037611439857501
chr20-48375121-48375420	MHb_B	up	1.0113378409380207	1.0650119670199013e-7	0.03774668664110285
chr6-109788763-109789070	MHb_B	up	1.039085926446535	1.128162775325152e-7	0.0399849091644617
chr5-164601071-164601361	MHb_B	up	1.026590477477805	1.1493069917980617e-7	0.0407343130568028
chr3-45761790-45762034	MHb_B	up	1.0475723892300843	1.1579362103025169e-7	0.04104015413364695
chr5-113449418-113449621	MHb_B	up	1.0001518571476962	1.1670049092565017e-7	0.04136157149632355
chr16-72228363-72228610	MHb_B	up	1.037030694771771	1.1674911585676396e-7	0.04137880538753356
chr13-23920268-23920467	MHb_B	up	1.3007076026969775	1.2527426261423024e-7	0.04440033052704855
chr4-166869897-166870112	MHb_B	up	1.1349597930701227	1.261715912974183e-7	0.04471836624558748
chr21-25743289-25743494	MHb_B	up	1.1167821803435405	1.301861816482125e-7	0.0461412374306677
chrX-16005058-16005282	MHb_B	up	1.2018718507689172	1.3276462890858708e-7	0.04705510360092597
chr11-15380123-15380322	MHb_B	up	1.2634377208908072	1.3529921515349188e-7	0.04795342433077636
chr11-90585812-90586110	MHb_B	up	1.1614345266199808	1.373435431257221e-7	0.04867798527233406
chr7-90681317-90681519	MHb_B	up	1.0559370210778334	1.373488100503375e-7	0.04867985200209086
chr6-148818833-148819139	MHb_B	up	1.0052732453122255	1.4953539646992316e-7	0.05299908289385251
chr6-105357225-105357434	MHb_B	up	1.1679903724844984	1.507248845807241e-7	0.05342066721752313
chr11-114827800-114828035	MHb_B	up	1.0321212231418675	1.5208190499021536e-7	0.05390162917615708
chr4-42895360-42895727	MHb_B	up	1.0313543556762674	1.5230200667709548e-7	0.05397963871652957
chr4-121376145-121376439	MHb_B	up	1.0561423640705376	1.5380762188037748e-7	0.05451326638495278
chr2-110328664-110328908	MHb_B	up	1.0612389570934164	1.5437221609876157e-7	0.05471337269080357
chr3-160211987-160212224	MHb_B	up	1.0630049033622484	1.544511242784324e-7	0.0547413397223834
chr1-64146651-64146943	MHb_B	up	1.0839716132146615	1.5522449121836088e-7	0.05501544030006755
chr2-64953732-64953994	MHb_B	up	1.210668009669141	1.6080822489468057e-7	0.05699445510829716
chr5-73763275-73763565	MHb_B	up	1.048462576885798	1.7222242704839065e-7	0.06103993370662584
chr5-13569316-13569515	MHb_B	up	1.179780089011131	1.7896186902617487e-7	0.06342856042960202
chr4-57504194-57504446	MHb_B	up	1.1381739195243847	1.844594613434439e-7	0.06537704458665011
chr3-172876918-172877229	MHb_B	up	1.119019664934923	1.872037485351235e-7	0.06634968857456114
chr3-5299219-5299420	MHb_B	up	1.1992837985072669	1.9288560253881516e-7	0.06836347967981957
chr9-68501319-68501529	MHb_B	up	1.1038513549152689	2.1446903461273866e-7	0.0760131875926199
chr13-88248461-88248691	MHb_B	up	1.0924835699119533	2.164302245685171e-7	0.07670828234269668
chr5-156670355-156670583	MHb_B	up	1.1293264154974532	2.202774601739694e-7	0.07807183882215911
chr9-24939199-24939437	MHb_B	up	1.1331285527138335	2.3855799678675885e-7	0.084550918011147
chr15-94443233-94443449	MHb_B	up	1.2220416765830118	2.3917476604429857e-7	0.08476951645525052
chr8-112255075-112255325	MHb_B	up	1.171250037289143	2.39717919569714e-7	0.08496202364349588
chr8-99323932-99324151	MHb_B	up	1.1182705368111594	2.4029361815611996e-7	0.08516606561498281
chr4-125070865-125071065	MHb_B	up	1.149238266221596	2.505313344943875e-7	0.08879456822817329
chr3-151873488-151873713	MHb_B	up	1.0485794649295137	2.8966153664026424e-7	0.10266329012372566
chr11-15367334-15367567	MHb_B	up	1.023010396060572	2.9127185645767016e-7	0.10323402772500977
chr5-165326162-165326413	MHb_B	up	1.085409517491336	3.0069328181440245e-7	0.10657321640706958
chr7-17732013-17732298	MHb_B	up	1.0430848163974265	3.071306393077181e-7	0.10885477683663795
chr5-113473303-113473506	MHb_B	up	1.09843123186326	3.0741545686578034e-7	0.1089557232996542
chr9-82011766-82012117	MHb_B	up	1.028019396939921	3.190935527774849e-7	0.1130947324431601
chr21-15370607-15370822	MHb_B	up	1.1303965679738668	3.29380268347819e-7	0.11674060160917576
chr9-97873403-97873732	MHb_B	up	1.0090832737424202	3.447517587856594e-7	0.12218864210760734
chr2-26590628-26590827	MHb_B	up	1.0330256879099124	3.595175890964514e-7	0.1274220215155098
chr4-144688091-144688292	MHb_B	up	1.2150742726970956	3.843282271011712e-7	0.1362155318903326
chr5-165099693-165099970	MHb_B	up	1.0858665465436248	3.98758275748831e-7	0.14132990188227942
chr18-249923-250139	MHb_B	up	1.2672934779886704	4.317911556698201e-7	0.153037580348276
chr3-154545080-154545282	MHb_B	up	1.1058406871479	4.336899143864653e-7	0.15371054790642297
chr5-33293326-33293607	MHb_B	up	1.0706010685817675	4.373661833202347e-7	0.1550135095232742
chr13-60363290-60363561	MHb_B	up	1.1049461786874155	4.983443640411501e-7	0.17662570122528462
chr8-125525340-125525605	MHb_B	up	1.0010554319513694	5.183603641836163e-7	0.1837198720757782
chr2-44094034-44094255	MHb_B	up	1.0976758159488589	5.266374401324762e-7	0.18665347471895288
chr13-94649819-94650035	MHb_B	up	1.1566174123938593	5.329298248416438e-7	0.1888836531694996
chr5-125513536-125513806	MHb_B	up	1.1209036908504355	5.415214310527067e-7	0.19192873320085557
chr7-63899585-63901446	MHb_B	down	-1.058030916795077	6.5420911412996616e-40	2.3186806527551327e-34
chr17-75130736-75132004	MHb_B	down	-1.0543708409988437	8.670000329394018e-39	3.072864866745475e-33
chr17-43367979-43369402	MHb_B	down	-1.2369773557236303	5.893993956788722e-34	2.088978808134843e-28
chr4-95546971-95548469	MHb_B	down	-1.1216629049133386	3.348248787982818e-33	1.1867030766808104e-27
chr15-77577053-77577753	MHb_B	down	-1.6543260719513548	7.543683950933566e-31	2.673670184309629e-25
chr9-97038361-97039725	MHb_B	down	-1.0233167708715718	2.0997683578560354e-29	7.442104002331253e-24
chr19-22633506-22634771	MHb_B	down	-1.347540450248307	1.9864600079472087e-26	7.040510883166895e-21
chr2-235619607-235620687	MHb_B	down	-1.455926033098148	2.920164838454039e-25	1.0349794228690728e-19
chr1-109667768-109668692	MHb_B	down	-1.2775384018209677	6.331921882218576e-25	2.244191413105319e-19
chr20-28602226-28603384	MHb_B	down	-1.0716097494426449	2.322644650962152e-24	8.232033304172606e-19
chr20-23937129-23938864	MHb_B	down	-1.088264205876467	8.315687515979612e-24	2.9472875478510742e-18
chr16-50610351-50611549	MHb_B	down	-1.1175453421482393	8.061620573322267e-23	2.8572398716997444e-17
chr7-150845508-150846811	MHb_B	down	-1.3872480305349906	8.101525799933795e-23	2.871383281641535e-17
chr19-20166914-20167786	MHb_B	down	-1.0560605211483591	9.299970554753984e-23	3.29614206386868e-17
chr16-50840888-50842412	MHb_B	down	-1.141057371785941	1.626831883800202e-22	5.765898904158866e-17
chr4-95341582-95343478	MHb_B	down	-1.2210198402428682	1.6578036375955862e-22	5.875670542548155e-17
chr2-218291949-218292684	MHb_B	down	-1.1107398739066103	4.1787655917685057e-22	1.4810589948625528e-16
chr2-231364783-231365760	MHb_B	down	-1.0170785917855385	4.642481671787796e-22	1.6454115665233895e-16
chr6-167678113-167679188	MHb_B	down	-1.0001266032812903	4.6659628914467485e-22	1.6537338978010142e-16
chr4-40856615-40857374	MHb_B	down	-1.0435140227654172	3.122398298352551e-21	1.106656016893603e-15
chr20-14337333-14337854	MHb_B	down	-1.2053215839499716	3.971037659254179e-21	1.4074350223811624e-15
chr12-57239021-57239450	MHb_B	down	-1.0631279143560528	7.989043721349711e-21	2.8315168209393713e-15
chr17-21075284-21076324	MHb_B	down	-1.1935585729083802	8.942299208082126e-20	3.1693743968245076e-14
chr10-47359751-47360742	MHb_B	down	-1.294066963353553	8.962616342357225e-20	3.176575297139959e-14
chr10-1255040-1256442	MHb_B	down	-1.1043674262505778	1.82119112986748e-19	6.454756662032815e-14
chr8-54381741-54382643	MHb_B	down	-1.0355982256300722	3.41936782875959e-19	1.2119094427081178e-13
chr10-124521111-124521805	MHb_B	down	-1.2173383617218252	3.5900055135736176e-19	1.2723877041483297e-13
chr16-16149857-16150748	MHb_B	down	-1.1261163963263885	1.0011417601160963e-18	3.5482966832914745e-13
chr15-77631022-77631286	MHb_B	down	-1.4822130551005	1.4012199070000263e-18	4.966273655384845e-13
chr10-91022458-91023963	MHb_B	down	-1.0847212300466076	1.4489027700642379e-18	5.135273642800176e-13
chr4-30717127-30717975	MHb_B	down	-1.066848002515433	2.0474493100433838e-18	7.256672217121264e-13
chr5-151686342-151687300	MHb_B	down	-1.2231379331173984	3.2901114795412326e-18	1.1660977611364014e-12
chr20-24381864-24383000	MHb_B	down	-1.4677512998640303	3.4596017524837886e-18	1.2261693511240668e-12
chr1-229578771-229579620	MHb_B	down	-1.1014041287066618	4.849730506239322e-18	1.7188657346738719e-12
chr17-82675226-82676248	MHb_B	down	-1.2512869177732484	1.6676384506932763e-17	5.910527578869644e-12
chr2-174437703-174438700	MHb_B	down	-1.1303284436492955	2.6196846763179817e-17	9.284817414040008e-12
chr1-203673630-203674378	MHb_B	down	-1.098261416512428	2.926472142462386e-17	1.0372148890922312e-11
chr8-5003445-5004271	MHb_B	down	-1.4403855771719436	3.598869752097441e-17	1.2755294118871354e-11
chr22-40654474-40655086	MHb_B	down	-1.294735527968057	3.6230706016076976e-17	1.2841067979748084e-11
chr1-203487137-203488084	MHb_B	down	-1.0052954385579065	3.7075253563090515e-17	1.3140396744098358e-11
chr11-89490899-89491696	MHb_B	down	-1.0487551799149082	4.9118442112111565e-17	1.7408803845585144e-11
chr13-35470624-35471442	MHb_B	down	-1.1094142326140912	5.0820931554789536e-17	1.8012208666306284e-11
chr4-95318154-95319394	MHb_B	down	-1.0119453826181857	9.668361893071185e-17	3.4267091639517555e-11
chr20-19889033-19889972	MHb_B	down	-1.0197354176261446	1.3448275368089972e-16	4.7664049973352886e-11
chr7-51255337-51256675	MHb_B	down	-1.0699484417474725	2.3692134572299587e-16	8.397084795787281e-11
chr12-6084017-6084808	MHb_B	down	-1.1934697539643726	2.3701784142423433e-16	8.400504844678425e-11
chr20-59976455-59977435	MHb_B	down	-1.249589082881673	2.6922255138431693e-16	9.541920277438649e-11
chr5-160614565-160615704	MHb_B	down	-1.237475060852664	4.066203788986623e-16	1.441164277911584e-10
chr6-166400633-166401115	MHb_B	down	-1.249569884648714	7.013875434611336e-16	2.485892800912123e-10
chr20-41339852-41340291	MHb_B	down	-1.0839959209541608	7.031970491135814e-16	2.4923061413208103e-10
chr8-19084003-19085073	MHb_B	down	-1.109889612481572	8.459284805537032e-16	2.998182017202462e-10
chr9-131969543-131970393	MHb_B	down	-1.256696079255637	1.1843447147517634e-15	4.1976137552589375e-10
chr2-235605358-235606158	MHb_B	down	-1.0090540107590011	1.2144734242278761e-15	4.30439743381965e-10
chr18-22171012-22172080	MHb_B	down	-1.1718526245694942	1.3958950049646949e-15	4.947400871346119e-10
chr1-210392810-210394141	MHb_B	down	-1.0298611315852586	1.4539206767279257e-15	5.15305835849295e-10
chr16-87324565-87325130	MHb_B	down	-1.0678315417498192	1.7063529093093597e-15	6.047741298819698e-10
chr20-23435907-23437104	MHb_B	down	-1.0627534798367426	1.8791461318833617e-15	6.660163677927605e-10
chr1-146387052-146387648	MHb_B	down	-1.2523794882552952	2.1343541183644828e-15	7.564684584013321e-10
chr1-41454323-41454920	MHb_B	down	-1.3830944278696229	2.207419056420558e-15	7.823644990718563e-10
chr16-55502603-55503343	MHb_B	down	-1.215890064526968	2.2637048842944858e-15	8.02313603616073e-10
chr7-128041841-128042795	MHb_B	down	-1.0047492829010445	3.0147053160890068e-15	1.0684869316548462e-9
chr20-21235444-21235961	MHb_B	down	-1.162684545293808	3.0365096946964828e-15	1.076214948542801e-9
chr3-65439574-65440481	MHb_B	down	-1.103854891744978	3.1320343682788547e-15	1.110071280977233e-9
chr10-121131933-121132610	MHb_B	down	-1.5315603472641448	3.447846162022392e-15	1.222002875974786e-9
chr2-18520345-18520985	MHb_B	down	-1.0826218626807762	3.7548107079030135e-15	1.3307987851485255e-9
chr12-53658775-53659537	MHb_B	down	-1.2479633317788856	3.763190298751999e-15	1.3337687216351772e-9
chr6-148528268-148528743	MHb_B	down	-1.460567196987676	4.264598943362813e-15	1.511480480501365e-9
chr14-93034441-93034883	MHb_B	down	-1.2918453241708057	4.439669084446261e-15	1.5735297152548656e-9
chr1-228937765-228938758	MHb_B	down	-1.0916967360361802	4.739074184473052e-15	1.6796463678318612e-9
chr16-86531084-86531766	MHb_B	down	-1.483247210959663	4.8383429303536865e-15	1.714829693090605e-9
chr10-121539790-121540687	MHb_B	down	-1.3415455936649008	5.0314447712439306e-15	1.7832698130481301e-9
chr7-99357822-99358505	MHb_B	down	-1.3862838110213818	5.258040846092573e-15	1.86358112687636e-9
chr8-80822911-80823670	MHb_B	down	-1.306291520470829	5.8318415290930145e-15	2.0669504339487913e-9
chr7-105652373-105652699	MHb_B	down	-1.2275347406146588	8.346204498411211e-15	2.9581035293493932e-9
chr1-230362016-230362571	MHb_B	down	-1.313948871001514	9.943307471607294e-15	3.524156750624415e-9
chr10-71981148-71982338	MHb_B	down	-1.017806082328506	1.0362156444279481e-14	3.672607297763754e-9
chr16-50210287-50210863	MHb_B	down	-1.094274705322955	1.1548080936508098e-14	4.092928585921882e-9
chr16-50862928-50863833	MHb_B	down	-1.0972173675083448	1.1978609180869524e-14	4.245518558929681e-9
chr2-217621883-217623253	MHb_B	down	-1.017799985009245	1.457721651343063e-14	5.166529962772651e-9
chr3-114454055-114455256	MHb_B	down	-1.1048753568163927	1.5546144383830747e-14	5.5099422232392125e-9
chr9-99266061-99266972	MHb_B	down	-1.020167741529245	1.887943907247994e-14	6.691345193263703e-9
chr13-113050868-113051425	MHb_B	down	-1.1306894955125992	2.0641899784046263e-14	7.316005330960597e-9
chr17-43908115-43908421	MHb_B	down	-1.1973664010855734	2.2811579824233604e-14	8.084994179203995e-9
chr4-10099615-10100353	MHb_B	down	-1.0445370437179995	2.357725030353433e-14	8.356366938830154e-9
chr20-16241729-16242264	MHb_B	down	-1.3951274316314173	2.8462416605534244e-14	1.0087792005416477e-8
chr2-235754703-235755168	MHb_B	down	-1.3046359718469345	2.903969593772324e-14	1.029239423272756e-8
chr12-94560503-94561293	MHb_B	down	-1.0162506097973236	3.2210905577327825e-14	1.1416350209244412e-8
chr8-27616939-27617521	MHb_B	down	-1.176524479805682	5.572830434098772e-14	1.9751504266054572e-8
chr1-201450780-201451342	MHb_B	down	-1.1237059878026887	5.689913710453735e-14	2.016647666827565e-8
chr1-155978405-155978718	MHb_B	down	-1.2435017252192977	6.682914421605217e-14	2.3685919438774285e-8
chr3-46899921-46900286	MHb_B	down	-1.3875240181718451	7.065564673505289e-14	2.504212759407112e-8
chr4-110631716-110632583	MHb_B	down	-1.223000635024047	7.434191410671494e-14	2.6348632907272443e-8
chr12-120388639-120389479	MHb_B	down	-1.050164478461359	8.612578500751378e-14	3.052513135128807e-8
chr5-68187275-68188121	MHb_B	down	-1.028586191566048	8.775264786226339e-14	3.1101732218582705e-8
chr4-6463123-6463712	MHb_B	down	-1.1038950338641276	9.469674850908189e-14	3.356289509033134e-8
chr6-161444406-161444765	MHb_B	down	-1.554188819837973	9.532949853938364e-14	3.378715751982104e-8
chr6-39800197-39800906	MHb_B	down	-1.3803577354630527	1.0234984605525226e-13	3.6275344188132783e-08
chr1-243421262-243422128	MHb_B	down	-1.262723315394545	1.1170204144930097e-13	3.958999604066849e-8
chr11-7571648-7571953	MHb_B	down	-1.2411168659283094	1.1220695936420213e-13	3.976895157265734e-8
chr11-131503967-131504937	MHb_B	down	-1.0120880700563206	1.2512087016132689e-13	4.434596440692829e-8
chr8-4582388-4583312	MHb_B	down	-1.0575486830465413	1.3004779028765036e-13	4.609218807270048e-8
chr4-132958223-132959132	MHb_B	down	-1.3011979441279975	1.3920153324726112e-13	4.9336503421160515e-8
chr2-226985148-226985765	MHb_B	down	-1.009852779138904	1.5094951862497842e-13	5.350028313865799e-8
chr3-170642898-170643591	MHb_B	down	-1.168897940558983	1.8342837592977085e-13	6.501160213890902e-8
chr16-18968986-18969581	MHb_B	down	-1.1248403946987806	1.8778319285385076e-13	6.655505812722607e-8
chr5-172148048-172148666	MHb_B	down	-1.140996755870768	2.086162247021773e-13	7.393880544006918e-8
chr2-69724538-69725095	MHb_B	down	-1.0250799156575292	2.1003010479613821e-13	7.443991989237128e-8
chr1-230353543-230353978	MHb_B	down	-1.1500763252920696	2.2091970571016122e-13	7.829946669632388e-8
chr3-126752079-126752549	MHb_B	down	-1.2658938099697137	2.2256517505925865e-13	7.888266217037775e-8
chr10-127736099-127736795	MHb_B	down	-1.3558672955770064	3.339876589844378e-13	1.1837357603555937e-7
chr12-106112146-106112522	MHb_B	down	-1.235767604666095	3.880104759065994e-13	1.3752061292319648e-7
chr8-140530601-140531039	MHb_B	down	-1.4450415855703782	4.649113765102117e-13	1.647762146196318e-7
chr10-44974962-44975195	MHb_B	down	-1.170676622818129	4.670270093253361e-13	1.6552604778013225e-7
chr5-144141615-144142627	MHb_B	down	-1.0977630792779545	4.899554053960425e-13	1.7365244455749238e-7
chr2-6986018-6986655	MHb_B	down	-1.0442384045526327	5.412059193539123e-13	1.9181690796701033e-7
chr10-127972470-127972892	MHb_B	down	-1.5860922587076178	5.552017112454567e-13	1.9677736650817098e-7
chr7-36280843-36281161	MHb_B	down	-1.3589137028432452	5.670738128073123e-13	2.009851361042317e-7
chr16-73712115-73712878	MHb_B	down	-1.1428862019983224	5.743184717721786e-13	2.0355282435785442e-7
chr2-118846200-118847181	MHb_B	down	-1.0571043705133691	5.8748904839855e-13	2.082208059786561e-7
chr20-24781365-24781671	MHb_B	down	-1.7187669183065926	8.643709619133555e-13	3.0635467817614105e-7
chr17-78039573-78040087	MHb_B	down	-1.252187882440952	1.2405115988484033e-12	4.396683234218454e-7
chr22-32794562-32795138	MHb_B	down	-1.2143050677625131	1.3764344259333866e-12	4.878427714114406e-7
chr3-184319980-184320368	MHb_B	down	-1.170338904728832	1.5737682013826498e-12	5.577827947750457e-7
chr5-67314977-67315756	MHb_B	down	-1.484947539183171	1.5805446919473777e-12	5.601845524434493e-7
chr2-118855429-118855973	MHb_B	down	-1.0078556577533422	1.610613481475014e-12	5.708416831717819e-7
chr17-27520299-27521106	MHb_B	down	-1.0599602912172823	1.6482481842035418e-12	5.841803626863403e-7
chr5-160693446-160694513	MHb_B	down	-1.3493218529190774	1.8333912021062696e-12	6.497996768065146e-7
chr19-55632448-55632797	MHb_B	down	-1.1775804531115557	1.9390099781323248e-12	6.872336114995492e-7
chr3-123405011-123405469	MHb_B	down	-1.0382679930056762	2.0363761273499216e-12	7.21742608935996e-7
chr1-41516607-41516893	MHb_B	down	-1.108808716246163	2.219915444415403e-12	7.867935313869293e-7
chr1-8986192-8987069	MHb_B	down	-1.1528660710469616	2.3006152698630493e-12	8.153955670212113e-7
chr10-132699274-132699751	MHb_B	down	-1.2069560649426283	2.5355694958083394e-12	8.986692185518707e-7
chr10-80662731-80663191	MHb_B	down	-1.0406638311346068	2.9544083634570278e-12	1.0471161842182573e-6
chr3-9121087-9121774	MHb_B	down	-1.0767145687386797	3.1862263983470352e-12	1.129278291234148e-6
chr16-20385850-20386864	MHb_B	down	-1.1548652815804563	3.224075701869186e-12	1.1426930306349863e-6
chr20-24979046-24979908	MHb_B	down	-1.0985565132167592	3.386577585173673e-12	1.200287760625179e-6
chr2-64873346-64873822	MHb_B	down	-1.0094873813495937	3.6363327527750816e-12	1.2888072359023083e-6
chr10-55263832-55264633	MHb_B	down	-1.1441931507190617	3.649131776715195e-12	1.293343529962283e-6
chr19-13163621-13164252	MHb_B	down	-1.0946506874005215	3.679574664663266e-12	1.304133250523278e-6
chr14-95292508-95292953	MHb_B	down	-1.1617945833124246	3.847276649348439e-12	1.3635710264453205e-6
chr3-138118740-138119169	MHb_B	down	-1.016901779575567	4.0396998847042545e-12	1.4317706316363054e-6
chr20-20435471-20435818	MHb_B	down	-1.568379144905291	4.136458471267491e-12	1.4660642936789803e-6
chr22-31085210-31085786	MHb_B	down	-1.188584376320427	4.378114660854382e-12	1.5517132886733144e-6
chr3-123444047-123444360	MHb_B	down	-1.0190679503408266	4.7061428466103516e-12	1.6679746784098742e-6
chr3-197354698-197355599	MHb_B	down	-1.1198768090179865	4.832145765043933e-12	1.712633262775696e-6
chr2-239138543-239139062	MHb_B	down	-1.206459913721048	4.9348120643247665e-12	1.7490207658983053e-6
chr13-33261793-33262457	MHb_B	down	-1.1015423108004962	5.759755236482603e-12	2.0414012496903465e-6
chr20-20453197-20453723	MHb_B	down	-1.1904991452893428	6.001329528785851e-12	2.1270212182399253e-6
chr3-1235570-1236465	MHb_B	down	-1.1781864974171437	6.08357255797876e-12	2.156170203861622e-6
chr10-71232313-71232685	MHb_B	down	-1.2858863481036409	6.579531108524599e-12	2.331950313138831e-6
chr4-152009858-152010514	MHb_B	down	-1.3180917185046237	6.851172485407795e-12	2.4282268081406576e-6
chr18-79378934-79379272	MHb_B	down	-1.281842882422766	6.942941795604814e-12	2.460752145907236e-6
chr2-233387596-233388131	MHb_B	down	-1.1206501175461163	6.992264745477505e-12	2.4782334324158648e-6
chr4-899229-899466	MHb_B	down	-1.8170688752841888	7.437655376626179e-12	2.636091006860734e-6
chr2-15800860-15801417	MHb_B	down	-1.2570329740480235	7.535635191266281e-12	2.6708175026645516e-6
chr10-89374304-89375019	MHb_B	down	-1.1333792367896396	7.800140861593564e-12	2.764564924870299e-6
chr2-20582354-20583061	MHb_B	down	-1.0140018069051462	8.250749971348073e-12	2.924272058595041e-6
chr2-222993840-222994613	MHb_B	down	-1.0035972491782008	8.336040907002028e-12	2.954501298464194e-6
chr5-173435085-173435882	MHb_B	down	-1.1193697602475423	8.506036180427412e-12	3.0147518732479856e-6
chr3-40290560-40291209	MHb_B	down	-1.5259687343136077	8.817170331046589e-12	3.1250255945811875e-6
chr15-58407271-58408092	MHb_B	down	-1.0153842389711525	9.181316619402759e-12	3.2540881428318235e-6
chr10-3500357-3500845	MHb_B	down	-1.367370814227709	9.526679814070356e-12	3.376493493101886e-6
chr15-77525299-77525774	MHb_B	down	-1.059349667012965	1.0059377278044038e-11	3.5652947917707583e-6
chr20-44616142-44616578	MHb_B	down	-1.3305390911009	1.0222548407673584e-11	3.62312671938971e-6
chr19-32363339-32364298	MHb_B	down	-1.001292075127787	1.0390915991711084e-11	3.682800400362201e-6
chr3-123429725-123430012	MHb_B	down	-1.3262104981874685	1.1136219651117318e-11	3.9469546498472555e-6
chr10-23702779-23703361	MHb_B	down	-1.3922991393497628	1.1186986485392088e-11	3.96494768508509e-6
chr12-112163300-112163794	MHb_B	down	-1.062462087523107	1.3679215787908768e-11	4.848256055629565e-6
chr1-44848554-44849209	MHb_B	down	-1.0497283546469751	1.485485607382312e-11	5.2649323639647595e-6
chr1-41540985-41541513	MHb_B	down	-1.0690603232057705	1.7909293779918406e-11	6.347501447947581e-6
chr20-19784600-19785236	MHb_B	down	-1.066298547219925	1.80590015305408e-11	6.400561617461923e-6
chr12-121264947-121265822	MHb_B	down	-1.014264486513126	1.9994676063360453e-11	7.086613063756529e-6
chr2-235614997-235615489	MHb_B	down	-1.224150711072831	2.1085401012464025e-11	7.47319325384256e-6
chr9-113154460-113154765	MHb_B	down	-1.0906335437838377	2.2923048834065287e-11	8.12450158301359e-6
chr4-152021871-152022517	MHb_B	down	-1.081155560409543	2.454091962453359e-11	8.697915437925317e-6
chr12-27968976-27969610	MHb_B	down	-1.032294058104963	2.5081355869991128e-11	8.889459554221607e-6
chr10-14481466-14482144	MHb_B	down	-1.1011656242377268	2.5984833637345132e-11	9.209674661916048e-6
chr10-28791263-28792242	MHb_B	down	-1.040309096824504	2.8093922389397327e-11	9.95718844286215e-6
chr3-8987930-8988258	MHb_B	down	-1.0635760574786317	2.967655038921653e-11	1.051811137169807e-5
chr2-50651558-50652163	MHb_B	down	-1.248252232020496	3.1452918524743454e-11	1.1147700648132198e-5
chr12-49033673-49033933	MHb_B	down	-1.357138652439338	3.1864945950736275e-11	1.1293733468589708e-5
chr11-64660841-64661351	MHb_B	down	-1.0650530610698512	3.212909612568127e-11	1.1387354894344584e-5
chr10-298319-298821	MHb_B	down	-1.1657407739203087	3.677605306110578e-11	1.3034352606182416e-5
chr2-43612492-43612794	MHb_B	down	-1.261411998900877	4.0750615489738816e-11	1.444303689495068e-5
chr9-2559314-2560468	MHb_B	down	-1.0657482168989891	4.1987165638158805e-11	1.4881301181304436e-5
chr9-126827164-126827599	MHb_B	down	-1.1757657092963592	4.2959912825098425e-11	1.5226067103035511e-5
chr18-79217991-79218677	MHb_B	down	-1.014074220581671	4.3387503464525786e-11	1.537761591541455e-5
chr2-222298217-222299174	MHb_B	down	-1.1190928131440026	4.5693145367095116e-11	1.619479304673269e-5
chrX-6228565-6229167	MHb_B	down	-1.0129997671332125	4.6845615222098266e-11	1.660325717509218e-5
chr8-54466652-54467538	MHb_B	down	-1.189694648983048	4.7386997467945187e-11	1.6795136577576476e-5
chr5-80615189-80615805	MHb_B	down	-1.1739954474825325	4.9421579551250017e-11	1.751624333245179e-5
chr2-232444301-232444738	MHb_B	down	-1.198683215198979	4.962056127655288e-11	1.7586767430442254e-5
chr15-81274846-81275356	MHb_B	down	-1.0257797581728956	5.1345968953987176e-11	1.8198295046516903e-5
chr11-131275433-131276026	MHb_B	down	-1.136677187248289	5.237006273658595e-11	1.8561259485414476e-5
chr9-120571281-120571744	MHb_B	down	-1.2918193442769792	5.3857589523890045e-11	1.908847616700473e-5
chr6-13421667-13421944	MHb_B	down	-1.368084965395319	5.4181388125745464e-11	1.9203238486467335e-5
chr9-105993131-105993723	MHb_B	down	-1.0537410373815723	6.011673969917291e-11	2.1306875467879356e-5
chr12-112503586-112504085	MHb_B	down	-1.3401536848704576	6.376969827928162e-11	2.2601575312634388e-5
chr11-19903584-19904032	MHb_B	down	-1.043858203442554	6.421140062049901e-11	2.275812566492036e-5
chr4-151716960-151717713	MHb_B	down	-1.0867919919286555	6.682215178727967e-11	2.36834411472066e-5
chr6-37018628-37018932	MHb_B	down	-1.1901622701928942	7.468233937968832e-11	2.6469288134646032e-5
chr2-220687259-220687884	MHb_B	down	-1.3795029610758278	7.833738676312874e-11	2.7764728303521905e-5
chr2-177763448-177764014	MHb_B	down	-1.055857187217871	8.704855607998809e-11	3.085218448864978e-5
chr17-3513261-3513925	MHb_B	down	-1.0308206370942607	9.523028188399973e-11	3.375199265673661e-5
chr2-95056296-95056791	MHb_B	down	-1.0288507503908022	1.0202942895053587e-10	3.616178035579368e-5
chr20-19783383-19784074	MHb_B	down	-1.0488007695465371	1.0510425741852904e-10	3.725157643556216e-5
chr5-157516094-157516483	MHb_B	down	-1.4452044217488709	1.0574562030146392e-10	3.747889147534635e-5
chr9-87602997-87603538	MHb_B	down	-1.1623815829101751	1.1492504147942103e-10	4.073230782634381e-5
chr7-47180054-47180514	MHb_B	down	-1.1645965964940743	1.3394606618073543e-10	4.747383450610715e-5
chr2-23545697-23546113	MHb_B	down	-1.1169440778033874	1.3609374142053255e-10	4.823502430297226e-5
chr8-1787630-1788057	MHb_B	down	-1.1606183195366917	1.3850236225222848e-10	4.908869974124608e-5
chr1-243706147-243706935	MHb_B	down	-1.1665937221769511	1.4274929988402582e-10	5.059392061139586e-5
chr3-56702364-56703004	MHb_B	down	-1.155117264165141	1.4777549652620758e-10	5.237533035630113e-5
chr20-38900280-38900869	MHb_B	down	-1.091856301518165	1.4932583245945363e-10	5.2924808169441854e-5
chr10-101485754-101486440	MHb_B	down	-1.0617085452557302	1.568308937116483e-10	5.558478950375096e-5
chr10-85571277-85571867	MHb_B	down	-1.2855910189774074	1.6494893516588008e-10	5.846202634616706e-5
chr2-235630696-235631206	MHb_B	down	-1.1431852600901569	1.7261913247442728e-10	6.11805360272489e-5
chr20-20360232-20360696	MHb_B	down	-1.2550929944869471	1.7560906161809215e-10	6.224024166399231e-5
chr20-23441836-23442162	MHb_B	down	-1.2504850164120564	1.8107771503675222e-10	6.417846915190092e-5
chr1-155974743-155974977	MHb_B	down	-1.375317753603723	1.8164889422603828e-10	6.438090933606362e-5
chr10-100637568-100638278	MHb_B	down	-1.0443202781196348	1.9539828055812182e-10	6.925403558681233e-5
chr15-58331721-58332572	MHb_B	down	-1.009083630752111	1.9723112228881788e-10	6.990364051721427e-5
chr10-86262792-86263194	MHb_B	down	-1.0813654898461316	1.9835040110005436e-10	7.030034090988676e-5
chr13-113041934-113042225	MHb_B	down	-1.2118010144514415	1.9837166441114414e-10	7.030787715891977e-5
chr10-96338662-96339209	MHb_B	down	-1.28053470234095	2.0010775984796195e-10	7.092319278411391e-5
chr12-54125999-54126818	MHb_B	down	-1.3522121713509678	2.0066550485599835e-10	7.112087155858722e-5
chr2-20584199-20584496	MHb_B	down	-1.3991647121391295	2.0281274778526056e-10	7.188190813379098e-5
chr10-79067902-79068243	MHb_B	down	-1.0280270592221536	2.2010727380750527e-10	7.801152051922506e-5
chr2-133674305-133675311	MHb_B	down	-1.0663596748082531	2.331721018350323e-10	8.264202219288132e-5
chr10-124717688-124718136	MHb_B	down	-1.1371373074386542	2.593948894101674e-10	9.193603367919856e-5
chr5-75735997-75736656	MHb_B	down	-1.1828434735962592	2.8498667226779187e-10	1.0100640131851216e-4
chr2-75640540-75640862	MHb_B	down	-1.1015367106992962	2.8812055710236517e-10	1.021171284510058e-4
chr10-86001606-86002109	MHb_B	down	-1.6051974967108815	3.1811064031980825e-10	1.1274636369534806e-4
chr10-5873311-5873742	MHb_B	down	-1.0327051347386638	3.2509354815034144e-10	1.1522128080318475e-4
chr14-74878337-74878610	MHb_B	down	-1.0948036258075424	3.4474220696286045e-10	1.2218525670281184e-4
chr18-10045270-10045847	MHb_B	down	-1.3686966923744823	3.4994360058828847e-10	1.2402876063850413e-4
chr11-117220582-117221304	MHb_B	down	-1.003024639005881	3.538831993147361e-10	1.2542505291712533e-4
chr7-33674904-33675804	MHb_B	down	-1.0845408739668114	3.689658028713986e-10	1.307707046826955e-4
chr17-78473505-78474221	MHb_B	down	-1.032150750961967	3.7230288295213715e-10	1.3195344929031123e-4
chr7-127708705-127709227	MHb_B	down	-1.0372501431602883	3.774973712518247e-10	1.33794505805928e-4
chr11-26753650-26754156	MHb_B	down	-1.166405063631908	4.0344849054991886e-10	1.42992231263155e-4
chr2-234905730-234906297	MHb_B	down	-1.4899531784060298	4.1130166549894127e-10	1.4577559279446226e-4
chr1-33071004-33071703	MHb_B	down	-1.140318678134923	4.349710910842694e-10	1.5416462895754217e-4
chr2-231590504-231591037	MHb_B	down	-1.0553407016587095	4.389961252327632e-10	1.555912016856221e-4
chr1-11314739-11315298	MHb_B	down	-1.0300626122987784	4.4251602107111725e-10	1.5683874076813075e-4
chr17-78084808-78085215	MHb_B	down	-1.1580971116564651	4.4706575896966504e-10	1.5845128162282352e-4
chr10-123274635-123275118	MHb_B	down	-1.6665836253474595	4.5825575011070103e-10	1.624172942329852e-4
chr10-48649421-48649824	MHb_B	down	-1.1182917384915734	4.613449051868744e-10	1.63512168020858e-4
chr20-20435151-20435394	MHb_B	down	-1.7969667121997674	5.090634002872726e-10	1.8042479564681665e-4
chr17-15490613-15491248	MHb_B	down	-1.0951394315873846	5.209780918668572e-10	1.8464766020991085e-4
chr10-26274346-26274981	MHb_B	down	-1.1386592644522675	5.249527386622894e-10	1.8605637440038196e-4
chr6-53902701-53903326	MHb_B	down	-1.174878029252985	5.266839415934735e-10	1.866699559992668e-4
chr5-11266983-11267529	MHb_B	down	-1.0357747496937262	5.362034762871661e-10	1.9004391708307884e-4
chr2-239098260-239098459	MHb_B	down	-2.017764861134518	5.568853152534862e-10	1.973740778587169e-4
chr20-46638094-46638572	MHb_B	down	-1.229867936849475	5.950243651153454e-10	2.1089151060600629e-4
chr2-105883915-105884353	MHb_B	down	-1.0524466820381946	6.018254669726647e-10	2.1330199113178672e-4
chr9-2662186-2662844	MHb_B	down	-1.1637337447867089	6.344596234866593e-10	2.2486835205425928e-4
chr5-150307599-150308116	MHb_B	down	-1.244055246733215	6.510173561213276e-10	2.307368264433015e-4
chr22-29147334-29147728	MHb_B	down	-1.326485458100268	6.875601854053025e-10	2.4368851871227435e-4
chr20-44615306-44615687	MHb_B	down	-1.1464781639833608	7.207472611061963e-10	2.5545084801756367e-4
chr17-78534827-78535359	MHb_B	down	-1.0704874501330992	8.43368555873437e-10	2.9891090041544294e-4
chr2-239507790-239508232	MHb_B	down	-1.2509498924027649	9.03836172552114e-10	3.2034213545678304e-4
chr17-81160374-81160635	MHb_B	down	-1.1294291868284194	9.041311348444851e-10	3.2044667746725667e-4
chr17-45825806-45826187	MHb_B	down	-1.0703575490551986	9.431251211335474e-10	3.3426712105775764e-4
chr7-37283625-37283912	MHb_B	down	-1.7394371390327947	9.499178192606707e-10	3.366746230914632e-4
chr9-69885653-69886660	MHb_B	down	-1.220652619937641	9.563888459345174e-10	3.3896811672034133e-4
chr2-96897558-96898137	MHb_B	down	-1.0203370688721427	1.0307425911722955e-9	3.65320942876241e-4
chr1-155944803-155945111	MHb_B	down	-1.1484538986076824	1.047447200207915e-9	3.712414739336902e-4
chr10-23192658-23193297	MHb_B	down	-1.164648965749778	1.0813008046454902e-9	3.832400376864779e-4
chr10-1266120-1266725	MHb_B	down	-1.0466397859288974	1.129530319755872e-9	4.00333783579475e-4
chr2-233464587-233464792	MHb_B	down	-1.8776013370769729	1.152045418345228e-9	4.083136973970075e-4
chr9-21395910-21396453	MHb_B	down	-1.0236480957770229	1.254403853245521e-9	4.445920856865438e-4
chr11-19934815-19935050	MHb_B	down	-1.3069375963757226	1.4059768416842803e-9	4.983133421139511e-4
chr10-48636126-48636856	MHb_B	down	-1.0590566495190663	1.4067729150294104e-9	4.985954904092988e-4
chr6-39801337-39801865	MHb_B	down	-1.1651833986748632	1.481117731990199e-9	5.249451521606264e-4
chr14-102046323-102046698	MHb_B	down	-1.0200560845665234	1.5106486181761261e-9	5.354116364970734e-4
chr10-127463469-127464166	MHb_B	down	-1.5366351620251255	1.561730501755722e-9	5.535163330847719e-4
chr20-43863802-43864452	MHb_B	down	-1.2077952884895238	1.6664746393889186e-9	5.906402740654175e-4
chr3-47634927-47635284	MHb_B	down	-1.787236102443905	1.7092688128686412e-9	6.058075990009683e-4
chr8-97736167-97736631	MHb_B	down	-1.024093514430287	1.717675171079432e-9	6.087870225098277e-4
chr6-53048392-53048731	MHb_B	down	-1.517871518579005	1.735295716415978e-9	6.15032184290733e-4
chr20-16243488-16243871	MHb_B	down	-1.063047765575532	1.8390753817239775e-9	6.518142921675208e-4
chr15-78161792-78162441	MHb_B	down	-1.2279734452420916	1.8829158026967063e-9	6.673524333707801e-4
chr6-157937995-157938386	MHb_B	down	-1.3789636286638092	2.0183593687426527e-9	7.153570192666147e-4
chr5-141521343-141521551	MHb_B	down	-2.367567378256211	2.037591567655633e-9	7.221733913663477e-4
chr3-56776019-56776305	MHb_B	down	-1.5295755540995843	2.055029140038925e-9	7.28353702958296e-4
chr4-95261656-95261932	MHb_B	down	-1.9864720753724097	2.0893742147940883e-9	7.405264560783948e-4
chr5-137870451-137871031	MHb_B	down	-1.210711435253324	2.14183294227777e-9	7.591191405667988e-4
chr13-27792347-27793450	MHb_B	down	-1.0336701630705298	2.1678481704241675e-9	7.683395878025855e-4
chr2-9637414-9637868	MHb_B	down	-1.2530928077811585	2.270486470152291e-9	8.047171671837257e-4
chr2-240836753-240836976	MHb_B	down	-1.0375355728915698	2.276775355931446e-9	8.069461055260028e-4
chr10-126233101-126233465	MHb_B	down	-1.3546262453569216	2.2975126773099e-9	8.142959306555613e-4
chr17-68777285-68777728	MHb_B	down	-1.044507291613828	2.307447241672375e-9	8.178169886297318e-4
chr14-51979027-51979494	MHb_B	down	-1.083122260384311	2.64878985540496e-9	9.387973445019032e-4
chr2-158686013-158686509	MHb_B	down	-1.039030048570163	2.6801363350902828e-9	9.499073205643736e-4
chr5-169895193-169895699	MHb_B	down	-1.2518146139147968	2.691714210067658e-9	9.540108089032296e-4
chr3-69691080-69691389	MHb_B	down	-1.233643696132848	2.761939314818828e-9	9.78900341654663e-4
chr4-95212589-95213109	MHb_B	down	-1.0334260400398576	2.783347971183453e-9	9.864881046866953e-4
chr10-44070229-44070866	MHb_B	down	-1.0619873192480869	2.870772792682776e-9	0.00101747364704659
chr2-235188004-235188867	MHb_B	down	-1.112629576733303	3.014964580244137e-9	0.00106857882135302
chr15-31805027-31805411	MHb_B	down	-1.3317295678387118	3.1447030027911082e-9	0.00111456136176423
chr20-15854609-15855249	MHb_B	down	-1.0310230346980842	3.1841717567550463e-9	0.0011285500748879
chr6-150696094-150696579	MHb_B	down	-1.2202051910047476	3.2031810114899093e-9	0.00113528742999731
chr10-85666706-85667071	MHb_B	down	-1.5375993258496674	3.219663131927762e-9	0.00114112910553349
chr11-122213060-122213553	MHb_B	down	-1.3579642965165948	3.220642650880354e-9	0.00114147627153826
chr17-80718480-80719188	MHb_B	down	-1.0178661275523662	3.539811122085189e-9	0.00125459755694504
chr2-20517111-20517419	MHb_B	down	-1.1455374849138709	3.551198721068528e-9	0.00125863360671471
chr4-113278377-113278621	MHb_B	down	-1.1627534615492547	3.5802608388279267e-9	0.00126893394780158
chr4-95351500-95352164	MHb_B	down	-1.1315900382050137	3.674348227268801e-9	0.00130228087044974
chr11-122365569-122366325	MHb_B	down	-1.2063640085349046	3.691067917867309e-9	0.00130820674679012
chr17-81428090-81428354	MHb_B	down	-1.026487492158148	3.6916252655301197e-9	0.00130840428473551
chr11-7636824-7637270	MHb_B	down	-1.1165537638571124	3.707696874662589e-9	0.00131410046480228
chr2-65503637-65504086	MHb_B	down	-1.149813860015083	3.7239398685458172e-9	0.00131985738790935
chr20-38888123-38888455	MHb_B	down	-1.222021223145635	3.788281038677426e-9	0.00134266150713324
chr17-72576186-72576746	MHb_B	down	-1.4210835927081922	3.789560520409765e-9	0.00134311498744623
chr2-20523213-20523660	MHb_B	down	-1.0562367031701223	3.797760586902003e-9	0.00134602129601274
chr12-6180284-6180957	MHb_B	down	-1.095006936412361	3.8718742899033486e-9	0.00137228904519899
chr14-95297928-95298280	MHb_B	down	-1.307881584495767	3.872290355630335e-9	0.00137243650929428
chr9-126842508-126842761	MHb_B	down	-1.3713141060691705	4.066768642313392e-9	0.00144136447605192
chr20-24459354-24460058	MHb_B	down	-1.114544413611437	4.0979689494999145e-9	0.0014524226449265
chrX-150504398-150504762	MHb_B	down	-1.509569815988952	4.230077766855851e-9	0.00149924531251788
chr5-174910207-174910624	MHb_B	down	-1.0705210507939955	4.298424770489723e-9	0.00152346919928082
chr3-42729450-42729748	MHb_B	down	-1.6819791423324029	4.4305190207769495e-09	0.00157028670393887
chr15-68679955-68680431	MHb_B	down	-1.2782538017653722	4.500709234537943e-9	0.00159516387045111
chr5-42889353-42889650	MHb_B	down	-1.1725265801594875	4.560852200899631e-9	0.00161648004130385
chr8-140171618-140172188	MHb_B	down	-1.1457763968361232	4.835697358641624e-9	0.00171389203633655
chr10-6929086-6929396	MHb_B	down	-1.370585600423197	4.8599114593963285e-9	0.00172247411899654
chr20-24703103-24703575	MHb_B	down	-1.14506276957712	5.030621729023349e-9	0.0017829781063091
chr7-150876732-150877750	MHb_B	down	-1.069260564195461	5.138374378636675e-9	0.0018211683391483
chr10-126673413-126673883	MHb_B	down	-1.8101385783964812	5.311052904823922e-9	0.00188236992579221
chr11-132586825-132587117	MHb_B	down	-2.091370530482214	5.409304755469429e-9	0.00191719283795725
chr8-144647118-144647623	MHb_B	down	-1.1135682341793531	5.582308235075705e-9	0.0019785095962167
chr3-9028120-9028509	MHb_B	down	-1.0927787559942708	5.814594981198176e-9	0.00206083782621116
chr1-112882207-112882588	MHb_B	down	-1.3296142143925422	5.831284912084887e-9	0.00206675315496568
chr8-96180139-96180582	MHb_B	down	-1.0193812921930725	5.837770354503189e-9	0.00206905175789479
chr7-144441038-144441457	MHb_B	down	-1.68952210289988	5.853412464630634e-9	0.00207459571277671
chr8-76775439-76776068	MHb_B	down	-1.026720483520481	5.909336316008528e-9	0.00209441652380132
chr12-75480566-75480976	MHb_B	down	-1.0633906306382204	5.916469011094488e-9	0.00209694452925716
chr2-170512225-170512625	MHb_B	down	-1.424882945303445	6.065220932149607e-9	0.00214966592887712
chr8-140164456-140164729	MHb_B	down	-1.582022604087403	6.111320331858671e-9	0.002166004708619
chr16-12513850-12514177	MHb_B	down	-1.2736009933359238	6.162009624077542e-9	0.00218397026101368
chr20-24388107-24388517	MHb_B	down	-1.4707240056806206	6.504184384778177e-9	0.002305245550575
chr4-54402902-54403379	MHb_B	down	-1.347329141828351	6.693453827119174e-9	0.00237232737267671
chr1-34835609-34836142	MHb_B	down	-1.1207063127725294	6.701100725205341e-9	0.0023750376245309
chr11-63532821-63533453	MHb_B	down	-1.044864603723708	6.8188643170788125e-9	0.00241677598558065
chr20-15522804-15523766	MHb_B	down	-1.1447204122190175	7.153701106296722e-9	0.00253545051459921
chr13-24038360-24038832	MHb_B	down	-1.1244681154770833	7.164113959003918e-9	0.00253914108991996
chr2-223084773-223085275	MHb_B	down	-1.1446738361226956	7.285649716770275e-9	0.0025822164008663
chr20-49772085-49772536	MHb_B	down	-1.5822280181109387	7.366906435608647e-9	0.00261101581344059
chr5-160511367-160511894	MHb_B	down	-1.0156942352012606	7.381684849618745e-9	0.00261625365282612
chr17-82298215-82298535	MHb_B	down	-1.261527226635831	7.399859879676181e-9	0.00262269533785423
chr19-35109720-35110023	MHb_B	down	-1.5421996693395426	7.557433373726875e-9	0.00267854332348314
chr6-161436053-161436423	MHb_B	down	-1.3677725653982309	7.890002549513843e-9	0.00279641415361144
chr4-152269681-152270048	MHb_B	down	-1.461808781418961	8.06056370511348e-9	0.00285686529118484
chr17-70472758-70473375	MHb_B	down	-1.6436188882274283	8.100953974698877e-9	0.00287118061248264
chr10-126670747-126671112	MHb_B	down	-1.851089889137211	8.129767499807792e-9	0.00288139284611937
chr2-223725454-223725857	MHb_B	down	-1.0337345977539156	8.145119549283353e-9	0.00288683399625475
chr8-117592857-117593260	MHb_B	down	-1.248150218666551	8.289431085987943e-9	0.00293798161265127
chr2-71595977-71596377	MHb_B	down	-1.1257449843860106	8.35336701075954e-9	0.00296064210278845
chr5-162621659-162622286	MHb_B	down	-1.2511756184299094	8.425040458335873e-9	0.00298604496444569
chr10-49109868-49110155	MHb_B	down	-1.1946049469450697	8.468295540086494e-9	0.00300137564679515
chr2-236626309-236626811	MHb_B	down	-1.2696987057994007	8.635597695488186e-9	0.0030606717132234
chr18-3451995-3452371	MHb_B	down	-1.2168299502017643	8.680367168106043e-9	0.00307653913355598
chr2-218330135-218330522	MHb_B	down	-1.0950663335821176	9.32806317754864e-9	0.00330609879170267
chr1-229861787-229862321	MHb_B	down	-1.1871735390605562	9.584530181410969e-9	0.00339699710954658
chr19-20423409-20423841	MHb_B	down	-1.2379868794455255	9.615299819561154e-9	0.00340790263854796
chr12-45518446-45518798	MHb_B	down	-2.264543432868125	9.715307983604432e-9	0.003443348032089
chr8-72100008-72100590	MHb_B	down	-1.1151794064110532	9.721718338400664e-9	0.00344562002208765
chr11-99167976-99168435	MHb_B	down	-1.664751798965879	9.730137256131354e-9	0.00344860389700435
chr5-172548078-172548469	MHb_B	down	-1.318094900585682	1.0035695036344134e-8	0.00355690121325626
chr8-126809748-126810230	MHb_B	down	-1.1289244533456435	1.0159807096975584e-8	0.00360088963034557
chr17-82677454-82677901	MHb_B	down	-1.0157135715961925	1.0409998774198691e-8	0.00368956381554537
chr12-6285005-6285320	MHb_B	down	-1.199833846953415	1.0671173139687678e-8	0.0037821305400338
chr15-32670158-32670443	MHb_B	down	-1.7348477670533269	1.10336282823477e-8	0.00391059370397108
chr16-6172100-6172351	MHb_B	down	-2.3251079544858353	1.140047798230436e-8	0.00404061440887822
chr1-229582029-229582477	MHb_B	down	-1.1026416209432264	1.1535771144616848e-8	0.00408856568793082
chr10-117137031-117137639	MHb_B	down	-1.0660522148278209	1.1765837674870214e-8	0.00417010701791587
chr5-73792751-73793077	MHb_B	down	-1.0482290071380032	1.203731082314941e-8	0.00426632388849473
chr3-93841408-93842002	MHb_B	down	-1.053253035781064	1.2110283589901595e-8	0.00429218726135087
chr17-10156669-10157195	MHb_B	down	-1.27865821649544	1.2223341925841686e-8	0.00433225796206643
chr20-47576658-47576938	MHb_B	down	-1.5743545411830129	1.230030062888857e-8	0.00435953405039383
chr1-203342330-203342737	MHb_B	down	-1.0324427989474994	1.2523806952030148e-8	0.00443875027897328
chr19-23002685-23003412	MHb_B	down	-1.2599990149618447	1.255332400057702e-8	0.00444921185890451
chr9-545395-546120	MHb_B	down	-1.06256618740175	1.3151925382024433e-8	0.004661371153524
chr17-51322437-51322739	MHb_B	down	-1.8524271083475004	1.3297689128439432e-8	0.00471303346934714
chr4-95363788-95364285	MHb_B	down	-1.141268717758074	1.3358388830145068e-8	0.00473454696112416
chr14-52010868-52011219	MHb_B	down	-1.1249272196620257	1.3365046423902298e-8	0.00473690657879157
chr4-184205308-184206065	MHb_B	down	-1.0907082230116556	1.3514584948554909e-8	0.00478990677039157
chr4-82626231-82626593	MHb_B	down	-1.085584492850098	1.3746979721104952e-8	0.00487227328765262
chr9-118170025-118170474	MHb_B	down	-1.0466665569042246	1.3766750276002084e-8	0.00487928046657203
chr17-68803238-68803652	MHb_B	down	-2.2143676077633803	1.3829700734564295e-8	0.00490159168284795
chr4-95317438-95317912	MHb_B	down	-1.1742692366169156	1.4154706995589153e-8	0.00501678202691168
chr17-27494809-27495117	MHb_B	down	-1.1152585002515676	1.4198953976820752e-8	0.00503246426323469
chr17-3512158-3512430	MHb_B	down	-1.7287022324229016	1.4388905322414742e-8	0.00509978776889684
chr15-60945220-60945480	MHb_B	down	-1.726132303171117	1.4568730279966504e-8	0.00516352222947712
chr3-123415295-123415608	MHb_B	down	-1.1339027800351391	1.474240812964942e-8	0.00522507800135099
chr9-124392182-124392588	MHb_B	down	-1.1500640917073568	1.4907120973895452e-8	0.00528345635117289
chr10-121570071-121570355	MHb_B	down	-1.5566668781848234	1.504099474552695e-8	0.00533090456268338
chr9-132920471-132920827	MHb_B	down	-1.515175164000703	1.527144352134025e-8	0.00541258137005101
chr1-161198949-161199176	MHb_B	down	-1.0752688602649476	1.5363520839029188e-8	0.00544521587337292
chr2-217711243-217711456	MHb_B	down	-1.845627247192992	1.541138318121871e-8	0.00546217948400344
chr9-38008693-38008997	MHb_B	down	-1.016671164168918	1.5982450009528633e-8	0.00566457984462718
chr2-239676167-239676508	MHb_B	down	-1.50087324123717	1.600040262654844e-8	0.00567094270091443
chr9-38039446-38039646	MHb_B	down	-1.6635303639551084	1.6218106208660423e-8	0.00574810229300446
chr11-35952943-35953628	MHb_B	down	-1.1098826434370652	1.6374453983157617e-8	0.00580351585298063
chr5-160744189-160744394	MHb_B	down	-1.7164241034367071	1.6793011513258318e-8	0.00595186310558657
chr10-58065071-58065593	MHb_B	down	-1.0001751620670143	1.7425860559283416e-8	0.00617616062872402
chr3-170495382-170495678	MHb_B	down	-1.3187787863856495	1.7546853538754113e-8	0.00621904356547292
chr15-78759971-78760320	MHb_B	down	-1.2283788746384938	1.7610564362013257e-8	0.00624162427400654
chr12-63839404-63839708	MHb_B	down	-1.0274719070977198	1.7685451524082982e-8	0.00626816615642311
chr8-21556842-21557281	MHb_B	down	-1.3809651801608265	1.7903974174644222e-8	0.00634561604684827
chr9-38689682-38690002	MHb_B	down	-1.311717580808431	1.8162370600780703e-8	0.0064371982001817
chr1-30757092-30757632	MHb_B	down	-1.0493374800775292	1.8683167754480585e-8	0.00662178173138178
chr1-156261007-156261417	MHb_B	down	-1.0982221397396534	1.8710861319807103e-8	0.00663159702327263
chr1-22775990-22776214	MHb_B	down	-1.347829588316082	1.872510111751102e-8	0.00663664396357384
chr20-29442997-29443511	MHb_B	down	-1.2944556138982724	1.8741535787430624e-8	0.00664246882146009
chr20-4720087-4720457	MHb_B	down	-1.3723304303873491	1.9890863286388783e-8	0.00704981922027834
chr14-75934936-75935387	MHb_B	down	-1.702995583813129	1.9986815211770773e-8	0.00708382698143185
chr4-95434347-95434942	MHb_B	down	-1.253111582666798	1.9995288169600197e-8	0.00708683000951055
chr18-79738248-79738573	MHb_B	down	-1.1529840360364174	2.010215017810737e-8	0.0071247045768757
chr2-190972845-190973047	MHb_B	down	-2.214491579817671	2.015888437255832e-8	0.00714481259374398
chr6-148466186-148466469	MHb_B	down	-1.4240245484030662	2.0407133394150772e-8	0.00723279825322188
chr10-132764014-132764344	MHb_B	down	-1.449055282921179	2.0994245663731336e-8	0.00744088551936797
chr8-54758788-54759126	MHb_B	down	-1.123221732824054	2.141767845429153e-8	0.00759096068616227
chr9-95067021-95067268	MHb_B	down	-1.668613127876986	2.244187755612404e-8	0.00795396245282926
chr1-156409233-156409544	MHb_B	down	-1.1017593684745406	2.5073017184888093e-8	0.00888650411575396
chr7-51280198-51280642	MHb_B	down	-1.1526267496866724	2.5221913752264914e-8	0.00893927678164649
chr3-48747791-48748028	MHb_B	down	-1.6841069172361145	2.5283939607962782e-8	0.0089612602955522
chr3-124802602-124803036	MHb_B	down	-1.2280686534821643	2.5413300433076892e-8	0.00900710900599327
chr2-44767646-44768070	MHb_B	down	-1.381286726779805	2.57022973631162e-8	0.00910953674292246
chr6-31087543-31087837	MHb_B	down	-1.131011060221523	2.598211395816895e-8	0.00920871073962403
chr5-169702744-169702956	MHb_B	down	-2.1167074971822384	2.6138474069817307e-8	0.009264128672195
chr14-65279432-65279875	MHb_B	down	-1.141265583021541	2.6303076330129124e-8	0.00932246782830601
chr1-230341298-230341554	MHb_B	down	-1.7467437300114703	2.6417640075258768e-8	0.00936307208367358
chr2-239371851-239372220	MHb_B	down	-1.1108557332086124	2.7402246998821425e-8	0.00971204139255728
chr2-239290962-239291378	MHb_B	down	-1.4153795580977429	2.7413310803825282e-8	0.00971596268164577
chr8-3396991-3397505	MHb_B	down	-1.284820897389625	2.7524597307309013e-8	0.00975540540064299
chr9-96554989-96555422	MHb_B	down	-1.0875837513145217	2.7663370256079818e-8	0.00980459000301109
chr16-87333151-87333414	MHb_B	down	-1.1969750853513306	2.8281610687685135e-8	0.0100237098679828
chr20-33281573-33281924	MHb_B	down	-1.2297072116205243	2.9183679163953546e-8	0.01034342548768423
chr12-113271787-113272218	MHb_B	down	-1.0136055415955307	2.9553862013038292e-8	0.01047462754397109
chr4-103996003-103996458	MHb_B	down	-1.3441610079125308	2.959165023896974e-8	0.01048802063594685
chr19-1880164-1880422	MHb_B	down	-1.112125877993174	2.993051560434861e-8	0.01060812299307125
chr19-10593867-10594263	MHb_B	down	-1.4124992388852735	3.123189514228918e-8	0.01106936443580584
chr20-36831354-36831561	MHb_B	down	-1.0459383264452384	3.1266714971400055e-8	0.01108170545373846
chr15-89221503-89221948	MHb_B	down	-1.185759275798512	3.220147369964722e-8	0.01141300731599746
chr16-6204984-6205362	MHb_B	down	-2.096058197573349	3.229938110768809e-8	0.01144770814909235
chr7-1899268-1899601	MHb_B	down	-1.0434492341045596	3.3351528694248256e-8	0.01182061555745893
chr19-35086534-35086830	MHb_B	down	-1.512628616900467	3.3960056283454175e-8	0.01203629294826324
chr11-109644002-109644532	MHb_B	down	-1.008509977199004	3.4060934664783686e-8	0.01207204676856595
chr3-122227064-122227629	MHb_B	down	-1.1270418464963452	3.4489461322756396e-8	0.01222392732931793
chr3-69767444-69767958	MHb_B	down	-1.284166194158546	3.453685541168688e-8	0.01224072497928712
chr6-163290427-163290969	MHb_B	down	-1.0858624738659015	3.4593175658371403e-8	0.01226068628271828
chr12-1787089-1787455	MHb_B	down	-1.5406064025693738	3.4725348217247864e-8	0.01230753154189807
chr10-6789650-6790042	MHb_B	down	-1.3822938524328934	3.5279340947445246e-8	0.01250388041529827
chr16-19691091-19691435	MHb_B	down	-1.3209029923002134	3.577130710137317e-8	0.01267824551940418
chr12-131620933-131621305	MHb_B	down	-1.0780412877802257	3.595247297712103e-8	0.01274245523491612
chr9-94867216-94867492	MHb_B	down	-1.4825278911525777	3.7007228204318186e-8	0.01311628685631547
chr10-126689619-126690114	MHb_B	down	-1.151685104033994	3.7372699770282187e-8	0.01324581911608226
chr10-71263233-71263551	MHb_B	down	-1.1735188117930608	3.824682351001867e-8	0.01355563042253836
chr2-118535235-118535852	MHb_B	down	-1.1835092753820584	3.865896385598648e-8	0.01370170326465801
chr1-44559947-44560333	MHb_B	down	-1.1262978366837375	3.92029224908348e-8	0.01389449580381412
chr16-14260956-14261351	MHb_B	down	-1.65321923809063	3.958033758514062e-8	0.01402826114861346
chr14-75978263-75978499	MHb_B	down	-1.1442493312929676	3.96909533374354e-8	0.01406746613662054
chr10-127932842-127933193	MHb_B	down	-1.605523259047155	3.9874102215270184e-8	0.01413237867764713
chr13-110411075-110411368	MHb_B	down	-1.3828492636866605	4.1678396239197053e-8	0.01477186558707741
chr4-14864398-14864810	MHb_B	down	-1.242647445324685	4.1706489627244994e-8	0.0147818225861363
chr11-113278918-113279196	MHb_B	down	-1.2830357316496532	4.2162701694440265e-8	0.01494351554805199
chr2-232611637-232611977	MHb_B	down	-1.3479504279366927	4.2288219700683635e-8	0.01498800226741479
chr20-21147699-21148118	MHb_B	down	-1.1292364400619972	4.2802083888651843e-8	0.01517012858223542
chr4-54998930-54999309	MHb_B	down	-1.490893495118529	4.2923145613647474e-8	0.015213035884117
chr10-3471761-3472500	MHb_B	down	-1.2059703706988247	4.3867608631432245e-8	0.01554777718919537
chr8-98005811-98006123	MHb_B	down	-1.0798079690863025	4.4739559698610385e-8	0.01585681844617998
chr3-41117222-41117680	MHb_B	down	-1.3025607932748406	4.48651433276918e-8	0.01590132842391716
chr5-162318746-162319273	MHb_B	down	-1.497845222322744	4.657341350429787e-8	0.01650678208126077
chr7-113710345-113710876	MHb_B	down	-1.1787944882200136	4.671530931258829e-8	0.0165570735031141
chr10-119694643-119695023	MHb_B	down	-1.2645989520292047	4.7261898526296296e-8	0.01675079838518256
chr11-117686156-117686476	MHb_B	down	-1.0429586132870838	4.730052567570633e-8	0.01676448881261221
chr8-1746115-1746457	MHb_B	down	-1.123425724201334	4.892396129931791e-8	0.01733987498351075
chr5-124444175-124444696	MHb_B	down	-1.2111195546766482	4.9605734030845594e-8	0.01758151228388244
chr4-95223920-95224280	MHb_B	down	-1.0387949919224906	5.111460993688e-8	0.01811629562687869
chr17-51376744-51376953	MHb_B	down	-2.0260778307374796	5.1385392982590994e-8	0.01821226790785481
chr11-7654346-7654735	MHb_B	down	-1.0622780149716684	5.1883585508847373e-8	0.01838883979397322
chr11-114091886-114092371	MHb_B	down	-1.0935349011822253	5.2325478308499306e-8	0.01854545764948986
chr8-42501204-42501483	MHb_B	down	-1.476064946793155	5.294107433213196e-8	0.01876364027016587
chr15-76341566-76341836	MHb_B	down	-1.4304401710352268	5.3993800880527875e-8	0.01913675287708109
chr12-106067676-106067943	MHb_B	down	-1.606497186504602	5.4276639349660446e-8	0.0192369979015034
chr10-24196510-24196789	MHb_B	down	-1.1042041616392098	5.4741467103674054e-8	0.01940174447821967
chr20-45467845-45468376	MHb_B	down	-1.0087700011281615	5.5124697458351655e-8	0.01953757089667628
chr20-34334785-34335133	MHb_B	down	-1.3200898237773058	5.528601388873878e-8	0.01959474547251624
chr2-131064949-131065169	MHb_B	down	-1.311496713350281	5.5405569997486465e-8	0.01963711914635913
chr16-69315475-69315709	MHb_B	down	-1.3143351205712497	5.7611155469140896e-8	0.02041883377715025
chr7-155509545-155510099	MHb_B	down	-1.6986497385902144	5.8111747454578594e-8	0.02059625609158901
chr3-49099607-49099826	MHb_B	down	-1.611008314721463	5.873737478399816e-8	0.02081799405781854
chr2-235458230-235458536	MHb_B	down	-1.701037927525852	5.9088334895679485e-8	0.0209423830954012
chr3-171752909-171753497	MHb_B	down	-1.3245431738515123	6.04943224316919e-8	0.0214407002278524
chr2-71546757-71547158	MHb_B	down	-1.494523110306801	6.08422704470566e-8	0.02156402170319803
chr2-235692632-235692995	MHb_B	down	-1.0930617572795205	6.18438614342726e-8	0.02191901058884206
chr6-16158872-16159471	MHb_B	down	-1.102246662963985	6.211849893615322e-8	0.0220163489854461
chr11-62400745-62401045	MHb_B	down	-1.4220145831703277	6.215840799298256e-8	0.02203049375291283
chr1-226651878-226652107	MHb_B	down	-1.1722176737559522	6.677178384387193e-8	0.0236655894888643
chr4-164214828-164215548	MHb_B	down	-1.0170167287560172	6.917314564067713e-8	0.02451669214369699
chr16-5328381-5328805	MHb_B	down	-1.702147864978584	6.939555196037585e-8	0.0245955185035562
chr8-97929065-97929580	MHb_B	down	-1.0377962688043323	6.95858368195775e-8	0.02466296021477875
chr2-129556943-129557360	MHb_B	down	-1.5923603927780352	6.992433760435175e-8	0.024782933355422362
chr4-17523591-17523879	MHb_B	down	-1.3541830679722977	7.060913675988278e-8	0.02502564329612145
chr8-37162904-37163650	MHb_B	down	-1.0393709911849016	7.107843738140428e-8	0.0251919751689042
chr19-474200-474420	MHb_B	down	-1.7547702186512089	7.266561031806084e-8	0.02575450893697871
chr3-85300986-85301449	MHb_B	down	-1.1658718133473815	7.390068316830842e-8	0.02619224963192771
chr10-128751097-128751442	MHb_B	down	-2.2087724580637147	7.415764262509093e-8	0.02628332248739785
chr5-160796762-160797338	MHb_B	down	-1.1308806110548022	7.635563482016827e-8	0.02706234587113814
chr5-157515706-157516018	MHb_B	down	-1.2426221843300629	7.638550175691402e-8	0.02707293146019425
chr1-66204462-66204902	MHb_B	down	-1.4825137794322742	7.673767897150578e-8	0.02719775186947593
chr16-72502119-72502386	MHb_B	down	-1.5310838740359936	7.784827454780577e-8	0.02759137470660606
chr5-80085720-80086101	MHb_B	down	-1.6459169174791937	7.814778133381839e-8	0.02769752739923858
chr5-163355697-163356143	MHb_B	down	-1.3583808477459045	7.902190254251483e-8	0.02800733780863081
chr2-239666951-239667190	MHb_B	down	-1.4365406123778808	7.939453512199205e-8	0.02813940811061203
chr10-7411784-7412018	MHb_B	down	-1.0397186800697074	7.948631897141328e-8	0.02817193860144315
chr10-100370773-100371073	MHb_B	down	-1.086220074971036	8.007626911708648e-8	0.02838103168182337
chr12-52152088-52152398	MHb_B	down	-1.32757781875234	8.0711044058547e-8	0.02860601179045051
chr12-106106918-106107181	MHb_B	down	-1.1468854906314112	8.455291567702635e-8	0.02996766713883006
chr22-39185377-39185966	MHb_B	down	-1.2276351729206838	8.63213928082146e-8	0.03059445964605145
chr8-140540507-140540706	MHb_B	down	-1.4518302193031882	8.71325670236149e-8	0.0308819600673447
chr6-38264558-38264977	MHb_B	down	-1.137267252406604	8.7585153118206e-8	0.03104236789392016
chr11-131664869-131665083	MHb_B	down	-1.4189626479219326	8.969192946951055e-8	0.03178906210223127
chr10-123133021-123133324	MHb_B	down	-1.758374781469704	9.168967804326986e-8	0.03249711414048592
chr20-20860089-20860495	MHb_B	down	-1.0781883223681938	9.233959236215364e-8	0.0327274600229563
chr6-108002725-108003364	MHb_B	down	-1.0432837351021034	9.306508306074959e-8	0.03298459206380617
chr17-78733394-78733805	MHb_B	down	-1.0698826462932738	9.385055418145025e-8	0.0332629826657605
chr6-31122883-31123318	MHb_B	down	-1.243803096602453	9.40678207191071e-8	0.03333998735836953
chr10-29535259-29535767	MHb_B	down	-1.2765109574956792	9.420873813988545e-8	0.0333899320152289
chr1-50423279-50423520	MHb_B	down	-1.7788732724371128	9.4407387511742e-8	0.03346033831884916
chr10-43304601-43304986	MHb_B	down	-1.2169694816375023	9.521132691201629e-8	0.03374527454079137
chr5-60522910-60523366	MHb_B	down	-1.568610908822942	9.600524952601366e-8	0.03402666056325739
chr3-53751438-53751645	MHb_B	down	-1.4093339680778048	9.71770517097682e-8	0.03444197655223459
chr2-54967833-54968038	MHb_B	down	-1.1452292327425524	9.800697371781035e-8	0.03473612165993493
chr16-75298269-75298597	MHb_B	down	-1.0500101441831138	9.892432402527973e-8	0.03506125354265976
chr7-36824122-36824580	MHb_B	down	-1.5812784607442651	1.012257044927744e-7	0.03587692031485157
chr12-95623325-95623833	MHb_B	down	-1.1871824576179475	1.0158976420344677e-7	0.03600595217780662
chr15-30943554-30943948	MHb_B	down	-1.00553199588937	1.0235182888613797e-7	0.03627604695296945
chr2-171235275-171235640	MHb_B	down	-1.970170711682992	1.0317221105255917e-7	0.03656681090230328
chr7-28467526-28468307	MHb_B	down	-1.0518460047274227	1.034556916377677e-7	0.03666728350871581
chr15-68187542-68187869	MHb_B	down	-1.4090361852197535	1.0603368427952045e-7	0.03758098855076904
chr12-106109352-106109686	MHb_B	down	-1.283138463838708	1.0627676561914673e-7	0.03766714265456607
chr2-43084102-43084435	MHb_B	down	-1.1171965082904718	1.067132393520857e-7	0.03782183985736297
chr3-69785005-69785408	MHb_B	down	-1.2017581329785956	1.0709793579421421e-7	0.03795818589386437
chr17-31498022-31498238	MHb_B	down	-1.307135579409962	1.0899147961509785e-7	0.03862930516258105
chr7-70612899-70613113	MHb_B	down	-1.7277872501996638	1.1076124467297659e-7	0.03925655414321972
chr17-45487672-45487926	MHb_B	down	-1.8020967327555877	1.1218257053889073e-7	0.03976030756324634
chr5-138411041-138411300	MHb_B	down	-1.278141231005424	1.1567422730265649e-7	0.04099783801174402
chr2-133673251-133673819	MHb_B	down	-1.1664012820673784	1.1686190974904045e-7	0.04141878236280366
chr6-4608586-4609106	MHb_B	down	-1.095577361417185	1.1703354477344525e-7	0.04147961410632832
chr9-121684476-121684724	MHb_B	down	-1.284630574050179	1.202777466077384e-7	0.04262944034144767
chr3-118882406-118882700	MHb_B	down	-1.1461904663918272	1.208604923518321e-7	0.04283598000179809
chr17-68971356-68971730	MHb_B	down	-1.8545848598573451	1.2743801001384805e-7	0.04516721669915809
chr5-160600431-160600778	MHb_B	down	-1.536406149357152	1.2862903909389944e-7	0.04558934718085531
chr12-6461374-6461670	MHb_B	down	-1.5850555655100766	1.286525471288271e-7	0.04559767901613455
chr2-128191733-128192168	MHb_B	down	-1.2480300569654217	1.2932796664420237e-7	0.04583706457787141
chr22-38232641-38232860	MHb_B	down	-1.1079265298646948	1.3061249311521794e-7	0.04629233287236111
chr9-128374154-128374661	MHb_B	down	-1.0509492356569412	1.3232041661043712e-7	0.04689766365715418
chr4-82515807-82516230	MHb_B	down	-1.0766177377882853	1.346711986100586e-7	0.04773083956737001
chr11-7671502-7671780	MHb_B	down	-1.1610116400565564	1.351840593136995e-7	0.04791261022225793
chr10-97534758-97535066	MHb_B	down	-1.1954306169923612	1.36073050609397e-7	0.04822769096223553
chr2-235689161-235689499	MHb_B	down	-1.23894763166372	1.36942238290434e-7	0.04853575280608707
chr18-34838637-34839051	MHb_B	down	-1.196780279473435	1.38009983841733e-7	0.04891418852310622
chr16-82439682-82440216	MHb_B	down	-1.1876709702043158	1.405304150328078e-7	0.0498074923480029
chr5-133290072-133290397	MHb_B	down	-1.0391248908712023	1.426535077011617e-7	0.05055996946698424
chr15-60498226-60498443	MHb_B	down	-1.934518172814335	1.440049724763744e-7	0.05103896236993899
chr16-74718804-74719336	MHb_B	down	-1.021097403875422	1.446847064298059e-7	0.05127987707638395
chr17-27972354-27972927	MHb_B	down	-1.3682617860945046	1.454152529061977e-7	0.05153880101127912
chr3-39590850-39591203	MHb_B	down	-1.47485840601336	1.4759151271469672e-7	0.05231012189390639
chr9-124810191-124810456	MHb_B	down	-1.4265918002700628	1.4920023262279737e-7	0.05288029244733495
chr17-80836107-80836306	MHb_B	down	-1.754745392128199	1.5092821147107074e-7	0.05349273135063424
chr12-87848323-87848626	MHb_B	down	-1.4629578470707667	1.514942750185009e-7	0.05369335842343217
chr7-28629220-28629544	MHb_B	down	-1.4658664151726573	1.5159014007304984e-7	0.053727335395390687
chr6-12909793-12910058	MHb_B	down	-1.5481681636583478	1.527139846401325e-7	0.05412565400607895
chr17-77423785-77424027	MHb_B	down	-1.167771612069668	1.5446449044327254e-7	0.05474607702535687
chr9-38688071-38688402	MHb_B	down	-1.185718245472707	1.556256659692468e-7	0.05515762666115029
chr17-70168070-70168320	MHb_B	down	-1.3574763158169976	1.59766686993465e-7	0.05662530803765883
chr20-24462462-24462734	MHb_B	down	-1.7863073376996017	1.622166892601706e-7	0.05749365009103596
chr7-28428040-28428486	MHb_B	down	-1.214804305058487	1.6288637707636673e-7	0.05773100419529128
chr6-39843207-39843574	MHb_B	down	-1.14593142236308	1.6290385188412788e-7	0.05773719770403202
chr2-235314471-235314947	MHb_B	down	-1.2663619804782251	1.6424830267929296e-7	0.05821370467710841
chr10-96017267-96017653	MHb_B	down	-1.1212607899524485	1.643982164526739e-7	0.05826683786623894
chr16-29228123-29228363	MHb_B	down	-1.6667438704328053	1.668094174328154e-7	0.0591214277736256
chr20-47277278-47277484	MHb_B	down	-1.225260480493835	1.6738800092775414e-7	0.05932649222881926
chr12-106105910-106106177	MHb_B	down	-1.1365507869845826	1.689517000321532e-7	0.0598807062838959
chr3-69930418-69930827	MHb_B	down	-1.271629836391166	1.7250292442388928e-7	0.06113934898893695
chr3-39460548-39460965	MHb_B	down	-1.7044676733984092	1.7467059743823114e-7	0.06190762649704506
chr10-29598648-29598999	MHb_B	down	-1.5095922814928588	1.7477442101100668e-7	0.06194442416682604
chr10-122494795-122495125	MHb_B	down	-1.2390294982920529	1.760701301255916e-7	0.0624036558697628
chr19-36775650-36776130	MHb_B	down	-1.0771474529804412	1.76608466686023e-7	0.0625944558051937
chr2-29063904-29064104	MHb_B	down	-1.489331411219915	1.7709027863753182e-7	0.06276522200610722
chr2-53490517-53490909	MHb_B	down	-1.1282675453304347	1.8211890226773584e-7	0.06454749193624226
chr9-96498939-96499140	MHb_B	down	-1.4182548685254996	1.8211935145023475e-7	0.06454765113774943
chr3-61184950-61185612	MHb_B	down	-1.0423295478441523	1.8318155154148097e-7	0.06492412140508938
chr7-28766198-28766817	MHb_B	down	-1.1580539178861031	1.8335940673682225e-7	0.06498715773269821
chr17-75020704-75021121	MHb_B	down	-1.2576015377002236	1.8346642089340506e-7	0.06502508622514509
chr4-95206479-95206802	MHb_B	down	-1.0995579002670732	1.845499763306333e-7	0.0654091253609847
chr19-35065165-35065443	MHb_B	down	-1.2798752740441524	1.8458179446454535e-7	0.06542040250309647
chr11-108115816-108116125	MHb_B	down	-1.026319429378424	1.8745180144455645e-7	0.06643760472698693
chr2-25592811-25593156	MHb_B	down	-1.0426182460424225	1.878236760128853e-7	0.06656940637086686
chr2-178891354-178891699	MHb_B	down	-1.04958713871022	1.8880554762166842e-7	0.06691740621580983
chr8-140525750-140526012	MHb_B	down	-1.2363093369844549	1.895595237759794e-7	0.0671846342143015
chr1-30778453-30778670	MHb_B	down	-1.436574677418955	1.902766319851396e-7	0.0674387952913331
chr2-5926908-5927432	MHb_B	down	-1.0924089125085596	1.9190511540918498e-7	0.06801597052890039
chr2-162327521-162327740	MHb_B	down	-1.818706595301548	1.9613530184461857e-7	0.06951525435627892
chr2-127120512-127121127	MHb_B	down	-1.093163091726351	1.9682431119630264e-7	0.06975945649574955
chr11-131304723-131305272	MHb_B	down	-1.1054963636098112	2.0214519778780818e-7	0.0716453117259439
chr16-19008145-19008451	MHb_B	down	-1.6029555469737051	2.053035447416881e-7	0.0727647088450728
chr4-30968902-30969375	MHb_B	down	-1.056869971662287	2.0979196712836754e-7	0.07435551794947165
chr8-2631111-2631686	MHb_B	down	-1.1601333786826098	2.1118396065516295e-7	0.07484887525520612
chr6-161418420-161418676	MHb_B	down	-1.1187776132149398	2.115515933258345e-7	0.0749791734645089
chr1-227606427-227606803	MHb_B	down	-1.6473753975363437	2.120434719751139e-7	0.07515350755477974
chr19-30051620-30051871	MHb_B	down	-1.2462622392270846	2.1241349129506305e-7	0.07528465165225272
chr7-96176429-96176909	MHb_B	down	-1.1545695230751631	2.132460525028495e-7	0.07557973215832244
chr12-71166076-71166607	MHb_B	down	-1.012614641681706	2.133557256116412e-7	0.07561860304990593
chr9-37984879-37985097	MHb_B	down	-1.1003897689018869	2.150725834385306e-7	0.07622710038520121
chr2-128578345-128578838	MHb_B	down	-1.013641327330567	2.1672473841471994e-7	0.07681266541263711
chr17-77931296-77931618	MHb_B	down	-1.3322056796442734	2.1738473435228746e-7	0.07704658447280947
chr3-56902448-56902898	MHb_B	down	-1.3194346246938018	2.183157502822669e-7	0.07737655979379243
chr10-126595137-126595636	MHb_B	down	-1.4887920776508805	2.2002494300642405e-7	0.07798234042505184
chr11-119604827-119605180	MHb_B	down	-1.0719512107816422	2.208963315444963e-7	0.0782911823076581
chr3-69410362-69410565	MHb_B	down	-1.2664138963178253	2.214019020140433e-7	0.0784703691213273
chr1-153930300-153930571	MHb_B	down	-1.0886567012654087	2.2298507436105498e-7	0.07903148498041691
chr2-165507709-165508154	MHb_B	down	-1.1707555361010984	2.2400516375373805e-7	0.0793930301634186
chr8-63363302-63363536	MHb_B	down	-1.0749675042869646	2.2587485345708746e-7	0.08005569493652823
chr10-127578763-127579119	MHb_B	down	-1.776176872425201	2.279424693192686e-7	0.08078850968848178
chr6-150700059-150700364	MHb_B	down	-1.4147305277234885	2.288592811160853e-7	0.08111345070956852
chr2-218736574-218736819	MHb_B	down	-1.4672551254293804	2.2966205399251042e-7	0.0813979734862955
chr20-59925112-59925338	MHb_B	down	-1.7518674484416472	2.3069691112833077e-7	0.08176475272665863
chr5-42813347-42813850	MHb_B	down	-1.1248771950268863	2.318971070713329e-7	0.08219013217375716
chr10-58999368-58999701	MHb_B	down	-1.1872934320705784	2.345397057921833e-7	0.08312673522539456
chr2-23009758-23010021	MHb_B	down	-1.6081751338936154	2.3529680147292458e-7	0.08339506886204129
chr2-152613825-152614114	MHb_B	down	-1.2733237025558577	2.3804828590778635e-7	0.08437026373286717
chr20-45056779-45057190	MHb_B	down	-1.1922579104106896	2.381023247734394e-7	0.08438941645782626
chr20-24478631-24478830	MHb_B	down	-1.9061819290939583	2.4113594020570544e-7	0.08546460560740715
chr15-62494764-62495089	MHb_B	down	-1.1975758388611482	2.423058481108849e-7	0.08587925021670038
chr17-47206675-47207095	MHb_B	down	-1.5196696645372256	2.447931568972608e-7	0.08676081463331166
chr20-61411730-61411989	MHb_B	down	-1.2005509698444237	2.465722228427937e-7	0.08739136008105715
chr5-160675007-160675287	MHb_B	down	-1.3112574773067118	2.48643631470861e-7	0.0881255190840599
chr11-120078210-120078874	MHb_B	down	-1.0851070547662758	2.4969659400071484e-7	0.08849871532870336
chr8-140424969-140425430	MHb_B	down	-1.1224950385727457	2.507290109923647e-7	0.08886462972096887
chr7-37052616-37052927	MHb_B	down	-1.464438945719975	2.532241790309401e-7	0.08974897965304095
chr12-50689204-50689569	MHb_B	down	-1.169975071795355	2.544210196568665e-7	0.09017316989188492
chr8-477543-477758	MHb_B	down	-1.3720396133784698	2.545914583063042e-7	0.09023357761021188
chr1-177278526-177278816	MHb_B	down	-1.117880416886623	2.5465689925984176e-7	0.09025677152016942
chr4-47212137-47212543	MHb_B	down	-1.189343916893428	2.582522347677373e-7	0.09153104830755528
chr11-131543496-131543879	MHb_B	down	-1.2530482802369851	2.614243875042479e-7	0.09265533854119308
chr10-96358935-96359439	MHb_B	down	-1.1520071767188331	2.621838057509916e-7	0.0929244953532952
chr8-1746857-1747127	MHb_B	down	-1.31831237936768	2.625549278244777e-7	0.09305603029419048
chr16-69349611-69349837	MHb_B	down	-1.4649322742679756	2.6496331815637226e-7	0.09390962403757223
chr16-55495031-55495387	MHb_B	down	-1.0968666759311023	2.667715496470173e-7	0.0945505064836441
chr20-57250835-57251374	MHb_B	down	-1.0441007614731932	2.7077531355352114e-7	0.09596954050620674
chr8-101394896-101395387	MHb_B	down	-1.155054433194445	2.725915627389405e-7	0.096613264623749
chr10-127680548-127680854	MHb_B	down	-1.6036423921601335	2.750229547141076e-7	0.0974750107245476
chr8-25304642-25305075	MHb_B	down	-1.0068095830772092	2.7860418037615504e-7	0.09874428662981875
chr17-37088971-37089170	MHb_B	down	-1.6362360011319792	2.808444776328625e-7	0.09953830398502728
chr17-77929852-77930196	MHb_B	down	-1.1046093125923	2.872193206869062e-7	0.10179770773445672
chr1-229204190-229204604	MHb_B	down	-1.1087755617469308	2.890902878498281e-7	0.1024608252711753
chr3-159796273-159796498	MHb_B	down	-1.50257075055503	2.899118511622718e-7	0.10275200784818818
chr7-82363870-82364272	MHb_B	down	-1.2006932949743931	2.910604942308837e-7	0.10315911566778097
chr17-71975990-71976448	MHb_B	down	-1.3452084472400383	2.926991725590637e-7	0.10373990423424614
chr6-163325065-163325326	MHb_B	down	-1.076124553462241	2.9485484432827314e-7	0.10450392820104822
chr8-140129873-140130075	MHb_B	down	-1.6032187216527154	2.986678563049826e-7	0.10585535497089346
chr1-18890787-18891027	MHb_B	down	-1.6964109653544055	3.054270986277918e-7	0.10825099943115513
chr3-42734271-42734567	MHb_B	down	-1.0556369391792244	3.0705935481547645e-7	0.10882951183047523
chr2-49801002-49801360	MHb_B	down	-1.5172210520500826	3.071529876686739e-7	0.10886269765446972
chr7-86664475-86664836	MHb_B	down	-1.172242047215975	3.116085614641516e-7	0.11044186439693192
chr2-235220148-235220739	MHb_B	down	-1.0439739984453702	3.1220463828752554e-7	0.11065312892505624
chr10-121153943-121154546	MHb_B	down	-1.3837822726569635	3.131536790815633e-7	0.11098949270848306
chr17-15453829-15454329	MHb_B	down	-1.0912438874223978	3.1519782193682633e-7	0.11171398803995967
chr20-56703026-56703552	MHb_B	down	-1.1733481794203002	3.169115350666696e-7	0.11232137081600437
chr8-35383738-35384072	MHb_B	down	-1.8703320968782815	3.191786715826757e-7	0.1131249006756898
chr22-48640169-48640375	MHb_B	down	-1.20547569041493	3.209341310986838e-7	0.113747079414651
chr10-97762822-97763088	MHb_B	down	-1.1174615300307411	3.2278760277336594e-7	0.11440399611295024
chr6-150580065-150580490	MHb_B	down	-1.0786153137343275	3.2337039504030217e-7	0.11461055226215908
chr17-68011155-68011432	MHb_B	down	-1.492376487758002	3.2511020320985916e-7	0.11522718377265434
chr2-11541347-11541627	MHb_B	down	-1.3619706872859885	3.290036207461287e-7	0.11660710828294668
chr6-39824673-39824919	MHb_B	down	-1.3327890634190345	3.320919463725602e-7	0.11770168809309466
chr3-72173998-72174274	MHb_B	down	-1.2877594424520842	3.3315242909518497e-7	0.11807754968206094
chr20-48241515-48241769	MHb_B	down	-1.9463432045563271	3.435117037914072e-7	0.12174913561626947
chr5-65808220-65808466	MHb_B	down	-1.3564320693784255	3.465480936242294e-7	0.12282530808276752
chr2-239528861-239529224	MHb_B	down	-1.1521023142492526	3.4965337404877594e-7	0.1239258970972374
chr20-24419166-24419471	MHb_B	down	-1.459806290548057	3.522221619585544e-7	0.12483633975216064
chr10-101229601-101229888	MHb_B	down	-1.4426633681874057	3.551601304445154e-7	0.12587762923279736
chr20-30602652-30603067	MHb_B	down	-1.5234833739310272	3.5972938311427797e-7	0.12749708661027798
chr3-4290365-4290616	MHb_B	down	-1.202962811400636	3.607560893504857e-7	0.1278609769680459
chr11-13101706-13101966	MHb_B	down	-1.598491532251205	3.6275597969739544e-7	0.12856978810424938
chr5-76927852-76928203	MHb_B	down	-1.42171215620467	3.641285770486863e-7	0.1290562709204806
chr8-26045965-26046171	MHb_B	down	-1.6960699689846876	3.658415194097662e-7	0.1296633805168064
chr6-39690411-39690851	MHb_B	down	-1.2407871585919272	3.734564098039133e-7	0.13236228804475195
chr8-137492843-137493122	MHb_B	down	-1.1119560587178112	3.8668549796879716e-7	0.13705100761759093
chr2-223365198-223365813	MHb_B	down	-1.2647724778911833	3.871271718909649e-7	0.1372075478974552
chr16-69249026-69249231	MHb_B	down	-1.700501446228623	3.963851189072414e-7	0.14048879576869902
chr3-116330106-116330416	MHb_B	down	-1.6683637185447022	3.9993377021807305e-7	0.14174652650954053
chr2-26864404-26864809	MHb_B	down	-1.0383285642338866	4.009561354446332e-7	0.1421088783049641
chr5-161387204-161387458	MHb_B	down	-1.661589318085035	4.048396935535547e-7	0.1434853083877186
chr16-11603338-11603664	MHb_B	down	-1.3953648577307254	4.07320146503694e-7	0.1443644429245717
chr4-54934897-54935228	MHb_B	down	-1.6339497758797048	4.091762882817566e-7	0.14502230597426158
chr5-170309682-170310120	MHb_B	down	-1.202618620635039	4.164886560455164e-7	0.14761399191893215
chr20-24584388-24584713	MHb_B	down	-1.171684494666589	4.198646060435413e-7	0.14881051299698211
chr2-120983344-120983747	MHb_B	down	-1.2356358025833225	4.283886993877293e-7	0.15183166478049595
chr17-17801779-17802037	MHb_B	down	-1.0636294799580237	4.300436789374762e-7	0.15241823090741502
chr7-28473555-28473872	MHb_B	down	-1.2233388894666302	4.337310216216557e-7	0.1537251173382553
chr9-121995189-121995424	MHb_B	down	-1.4750718698514929	4.357307679799878e-7	0.15443387744130718
chr4-95260820-95261173	MHb_B	down	-1.2915666365451672	4.371000868166378e-7	0.15491919826998685
chr17-74250002-74250274	MHb_B	down	-1.0612673999122428	4.392153975239412e-7	0.15566891726742285
chr5-137320204-137320670	MHb_B	down	-1.0033706917374747	4.4078840127134355e-7	0.15622642912059595
chr15-40088552-40088838	MHb_B	down	-1.2230927541351375	4.41607318469563e-7	0.15651667384857484
chr4-95283225-95283592	MHb_B	down	-1.0847257580898662	4.427659914326005e-7	0.15692733651349944
chr20-33277909-33278153	MHb_B	down	-1.2476882667794884	4.4346537414774964e-7	0.15717521523231617
chr20-8501373-8501589	MHb_B	down	-1.719066721888998	4.438469634514271e-7	0.15731046002127205
chr20-23235387-23235707	MHb_B	down	-1.4318227503508243	4.452330857281399e-7	0.15780173640919598
chr10-86269337-86269625	MHb_B	down	-1.5478316813571071	4.5229268298816994e-7	0.16030383416808214
chr12-113818314-113818526	MHb_B	down	-1.4315240077403253	4.561936688321608e-7	0.1616864410758386
chr3-5787816-5788161	MHb_B	down	-1.137693162638122	4.631323194532506e-7	0.16414567232221833
chr11-64156663-64156872	MHb_B	down	-1.3053836973427897	4.657938505845332e-7	0.16508898549342316
chr11-13767548-13767777	MHb_B	down	-1.69655732203897	4.659289575014483e-7	0.16513687076245082
chrX-18542758-18543082	MHb_B	down	-1.622652868005238	4.660989529529529e-7	0.1651971214003503
chr3-56862234-56862636	MHb_B	down	-1.51529913240352	4.700377663924471e-7	0.16659313535364306
chr3-42998063-42998297	MHb_B	down	-1.3014911915883325	4.7076744377794435e-7	0.16685175126099794
chr11-67792353-67792822	MHb_B	down	-1.2093176711125144	4.760620726046247e-7	0.1687283000828941
chr16-12355820-12356326	MHb_B	down	-1.1524686427332456	4.780743398487043e-7	0.169441497900877
chr19-21202746-21203137	MHb_B	down	-1.4344260748655024	4.791969823501446e-7	0.16983939046945
chr1-90726745-90727147	MHb_B	down	-1.1159370574298864	4.796359028107707e-7	0.1699949548537074
chr10-131245876-131246083	MHb_B	down	-1.674537698231009	4.806032117565442e-7	0.17033779332681315
chr18-78875568-78876034	MHb_B	down	-1.1669069274460098	4.824361662329291e-7	0.1709874382171059
chr11-112765140-112765475	MHb_B	down	-1.1276755304169046	4.830633267605308e-7	0.17120971958710113
chr12-105706162-105706512	MHb_B	down	-1.219940256675183	4.892896658750151e-7	0.17341648982775223
chr2-11516620-11516834	MHb_B	down	-1.4569318782790155	4.907430593808426e-7	0.17393160882105513
chr2-234904717-234904988	MHb_B	down	-1.619152888719837	4.978892985732198e-7	0.17646441464681342
chr7-157005378-157005778	MHb_B	down	-1.293967086869329	5.06062707777577e-7	0.17936127520406775
chr2-79977779-79978056	MHb_B	down	-1.151699370489506	5.091556790361017e-7	0.1804575015423703
chr13-108980321-108980605	MHb_B	down	-1.628735408319959	5.116813786123327e-7	0.181352672614676
chr3-72396604-72397038	MHb_B	down	-1.1079135933344086	5.145748296766673e-7	0.1823781840081528
chr5-161630893-161631238	MHb_B	down	-1.5854282968974518	5.164054678932543e-7	0.18302700795806667
chr7-71886263-71886577	MHb_B	down	-1.1983438584122226	5.234890466439339e-7	0.1855376053567763
chr1-19373314-19373567	MHb_B	down	-1.2757926269040665	5.279473316833408e-7	0.18711773303186804
chr5-161442410-161442732	MHb_B	down	-1.456611366732787	5.310423954073707e-7	0.18821470099225737
chr16-4970534-4970756	MHb_B	down	-1.4258936383225862	5.314433588790456e-7	0.1883568124707057
chr10-121532481-121532741	MHb_B	down	-1.309495759760157	5.323085892895556e-7	0.1886634717589507
chr1-9384919-9385181	MHb_B	down	-1.1167706570720486	5.33166085105372e-7	0.18896738971347143
chr3-58405470-58405839	MHb_B	down	-1.1019067341012985	5.405633138625976e-7	0.19158915251575115
chr2-235658901-235659136	MHb_B	down	-1.1663878521476967	5.418473684019863e-7	0.192044253545874
chrX-70262973-70263321	MHb_B	down	-1.275551099136938	5.492707808766881e-7	0.19467529651222015
chr5-10145931-10146242	MHb_B	down	-1.008691302611279	5.522857152653023e-7	0.19574386463290477
chr15-76229268-76229512	MHb_B	down	-1.7635532394636604	5.528140216398023e-7	0.19593110961968693
chr17-72171813-72172116	MHb_B	down	-1.5646239093683931	5.537464621899535e-7	0.19626158986167425
chr5-9136355-9136613	MHb_B	down	-1.723515001114495	5.55014335382956e-7	0.19671095581810416
chr4-84847034-84847267	MHb_B	down	-1.6601863733232165	5.557216956936155e-7	0.19696166199620968
chr14-52025933-52026365	MHb_B	down	-1.1274723914013611	5.586446487576948e-7	0.19799762963594597
chr12-52528450-52528972	MHb_B	down	-1.0809185631700005	5.620986658284998e-7	0.19922181963626603
chr3-62589189-62589397	MHb_B	down	-1.5000678635040074	5.639562728479725e-7	0.1998802020041427
chr2-90397321-90398749	MHb_C	up	1.0999593842564537	2.303996920891506e-20	8.165941086869721e-15
chr1-21607798-21608166	MHb_C	up	1.3226161329284791	7.51357637243502e-14	2.6629993058002823e-8
chr19-7862534-7862974	MHb_C	up	1.0578781445499186	8.008772685491109e-11	2.8385092590551864e-5
chr14-30129685-30130087	MHb_C	up	1.402746832810045	7.007974637515822e-10	2.4838014109015456e-4
chr6-129621882-129622186	MHb_C	up	1.5895938188189276	2.16517456282538e-9	7.673919944293855e-4
chr13-28938051-28938250	MHb_C	up	1.5779016656615643	2.5895577429585448e-8	0.00917804003048082
chr8-94641627-94642627	MHb_C	up	1.028459460447868	4.647141955252846e-8	0.0164706328749049
chr19-45658979-45659395	MHb_C	up	1.1065314182704475	6.105777733543193e-8	0.02164040273211046
chr8-94638950-94639613	MHb_C	up	1.0493898614323631	8.82216867908105e-8	0.031267971340833
chr1-41341864-41342518	MHb_C	up	1.0254722784234294	1.009977801492793e-7	0.03579613822940832
chr20-6838364-6838589	MHb_C	up	1.41613601093742	2.044350740431129e-7	0.07245690111773029
chr7-128725972-128726323	MHb_C	up	1.1325098556347435	4.480670518990012e-7	0.1588061648693035
chr22-18528562-18528774	MHb_C	up	1.3345823697215775	5.243065097466075e-7	0.18582733471694135
chr3-168094680-168096594	MHb_C	down	-1.6113914916156042	8.690820043224384e-30	3.0802438938198018e-24
chr13-106534043-106536702	MHb_C	down	-1.115195858469637	5.74367089443473e-29	2.035700556760029e-23
chr4-52711761-52713105	MHb_C	down	-1.4854991278402756	1.4551431674392973e-25	5.1573911711967296e-20
chr13-75480656-75482720	MHb_C	down	-1.0695482579549516	1.3913435367197708e-22	4.9312693300190485e-17
chr4-52658687-52660101	MHb_C	down	-1.374655121509193	6.429777401989394e-22	2.2788738557000907e-16
chr13-57631449-57632823	MHb_C	down	-1.9390413608258856	2.9557023168998937e-21	1.047574793667245e-15
chr20-59938738-59941046	MHb_C	down	-1.0004949673185093	6.63396962895023e-21	2.351244685740686e-15
chr8-78515523-78517750	MHb_C	down	-1.0940578101347016	4.7826020287865326e-20	1.6950737240526668e-14
chr10-79347191-79348356	MHb_C	down	-1.1914254900915062	4.820559810662051e-20	1.7085269108938977e-14
chr14-32937875-32940073	MHb_C	down	-1.0265246500527672	4.145059231927713e-19	1.4691126182759796e-13
chr7-64306326-64307951	MHb_C	down	-1.1710492240480617	9.155543066724791e-18	3.2449533514239346e-12
chr3-188947026-188948560	MHb_C	down	-1.3292796804912008	2.2624192272642573e-17	8.018579346231345e-12
chr3-188153120-188154690	MHb_C	down	-1.2021990006500287	2.3861935891344365e-17	8.457266628289728e-12
chr3-57596458-57598109	MHb_C	down	-1.0248619831191863	8.821930070209223e-17	3.1267125651339036e-11
chr6-2970772-2972184	MHb_C	down	-1.0605870542845484	6.995452012145089e-16	2.479363079404523e-10
chr17-32876138-32877480	MHb_C	down	-1.0479940752080468	7.07864525295075e-16	2.5088488437770697e-10
chr6-89145535-89146887	MHb_C	down	-1.136098722395603	4.663482484285255e-15	1.6528547794928015e-9
chr14-64539846-64541049	MHb_C	down	-1.0190387161607508	5.0373868437338406e-15	1.7853758320903666e-9
chr9-74497788-74499652	MHb_C	down	-1.1722658849365968	5.489073689629596e-15	1.9454649424469695e-9
chr6-150599634-150601047	MHb_C	down	-1.001537804635961	7.690011070043777e-15	2.7255321735002654e-9
chr5-159916202-159917192	MHb_C	down	-1.607258539091481	7.841836985433701e-15	2.7793430735623384e-9
chr15-51340930-51342472	MHb_C	down	-1.030599172973341	8.202238493550218e-15	2.907078378076536e-9
chr1-210250646-210252296	MHb_C	down	-1.0764306469668483	1.0095319465618302e-14	3.578033601601766e-9
chr1-61081912-61083877	MHb_C	down	-1.0040317821423883	1.5292516930664634e-14	5.420050313150814e-9
chr4-102344310-102345756	MHb_C	down	-1.1311905214197902	2.010461379345369e-14	7.1255777437448245e-9
chr3-87088559-87089890	MHb_C	down	-1.106182899886368	2.5962107761195613e-14	9.201620043261754e-9
chr4-36243763-36245356	MHb_C	down	-1.0956347334385257	2.941726668228384e-14	1.0426214743868453e-8
chr3-97821380-97822780	MHb_C	down	-1.0737633484248232	3.2179655016872486e-14	1.140527422935503e-8
chr18-61333215-61334736	MHb_C	down	-1.2956397943142115	7.171404079140281e-14	2.5417248907492943e-8
chr13-96052629-96053931	MHb_C	down	-1.1750313200153797	8.137089734889996e-14	2.8839880292883863e-8
chr1-77888121-77889363	MHb_C	down	-1.2021261247110009	1.333144028032758e-13	4.7249957213551034e-8
chr5-77029653-77031092	MHb_C	down	-1.056353837168749	1.631291171164264e-13	5.7817037333989435e-8
chr4-169757152-169758723	MHb_C	down	-1.016236872183881	1.737112930044254e-13	6.156762502309348e-8
chr13-57634276-57635012	MHb_C	down	-2.3624000019937887	1.824140296610322e-13	6.465209246261135e-8
chr14-33950111-33951316	MHb_C	down	-1.0143429823774566	2.1734511745059159e-13	7.703254325242591e-8
chr12-54324353-54325458	MHb_C	down	-1.003465274862958	3.32116842596036e-13	1.1771051193710005e-7
chr14-50943188-50945250	MHb_C	down	-1.1061028543451377	3.354567388403802e-13	1.1889425466350175e-7
chr8-22553328-22554632	MHb_C	down	-1.308770488571394	4.286136419650325e-13	1.5191139005345665e-7
chr8-25183850-25185675	MHb_C	down	-1.1122128279312316	5.468609525160843e-13	1.9382119309551317e-7
chr6-7140613-7141433	MHb_C	down	-1.39189548289133	5.912037500379962e-13	2.0953738910721678e-7
chr18-2570499-2571694	MHb_C	down	-1.065800712396591	9.880556077311117e-13	3.501916087700993e-7
chr7-131109594-131110532	MHb_C	down	-1.2554069292123105	1.1372050635381684e-12	4.030539046445154e-7
chr15-90001290-90002650	MHb_C	down	-1.069248116899998	1.2673961501728868e-12	4.491968805250254e-7
chr9-19464352-19465429	MHb_C	down	-1.1138903614674125	1.3698180571803898e-12	4.854977649161596e-7
chr5-11384400-11385439	MHb_C	down	-1.2268705808939204	1.8183046938058241e-12	6.444526411021292e-7
chr3-40524382-40525521	MHb_C	down	-1.0167722545939144	2.221991512093477e-12	7.875293416737306e-7
chr12-11812344-11813424	MHb_C	down	-1.535154508095356	3.100309676252111e-12	1.0988272570056544e-6
chr7-107579614-107580714	MHb_C	down	-1.0914618880974465	3.901659495792672e-12	1.3828456667963177e-6
chr8-17000905-17002684	MHb_C	down	-1.041446706002147	3.939476047201016e-12	1.39624879802922e-6
chr6-110958130-110959139	MHb_C	down	-1.037913866387406	5.051983288185913e-12	1.7905491769152925e-6
chr13-57633276-57633822	MHb_C	down	-2.6657226929710554	5.193819010632318e-12	1.840819302843359e-6
chr3-124886108-124887731	MHb_C	down	-1.1420196237162117	5.793117148448214e-12	2.053225545338758e-6
chr10-22228918-22229683	MHb_C	down	-1.3636999009604145	5.970193286706331e-12	2.1159857556408912e-6
chr9-133534259-133535266	MHb_C	down	-1.2789709327893517	6.366244443508441e-12	2.256356186890479e-6
chr6-19804356-19805364	MHb_C	down	-1.0549467171413207	6.85579762123994e-12	2.4298660719079656e-6
chr2-104658150-104659795	MHb_C	down	-1.277640290605226	7.430033697317472e-12	2.6333896931717447e-6
chr4-80196143-80197653	MHb_C	down	-1.7535765580584766	8.944625374776314e-12	3.1701988484550953e-6
chr4-10018734-10019421	MHb_C	down	-1.295349992953573	9.561303159702316e-12	3.3887648723774935e-6
chr1-153967154-153967952	MHb_C	down	-1.077824028093768	9.612554264090342e-12	3.4069295450502196e-6
chr12-105235564-105236452	MHb_C	down	-1.0317788525800364	1.0936429709404803e-11	3.876144099755798e-6
chr6-37101960-37103063	MHb_C	down	-1.0295223409797845	1.2592649088551172e-11	4.463149653209749e-6
chr10-789107-789784	MHb_C	down	-1.4844543650542432	1.3698309177930114e-11	4.855023230387881e-6
chr8-66493166-66494716	MHb_C	down	-1.3884699758075674	1.3924354378215966e-11	4.935139300499194e-6
chr2-67396993-67398219	MHb_C	down	-1.0132363330867622	1.503874328116301e-11	5.330106587426199e-6
chr2-43100553-43101619	MHb_C	down	-1.0599599836537492	1.7135695108636022e-11	6.073318738878323e-6
chr7-66114330-66115595	MHb_C	down	-1.0101743415738116	2.6320727114434307e-11	9.32872370753338e-6
chr1-34858792-34860012	MHb_C	down	-1.0208680898581792	2.9750183777855034e-11	1.0544208885466273e-5
chr3-8501279-8501966	MHb_C	down	-1.021443065848714	3.8602905625700416e-11	1.368183482638887e-5
chr4-87421814-87423104	MHb_C	down	-1.003140393599117	4.166049655099613e-11	1.4765521490086804e-5
chr4-88378598-88379526	MHb_C	down	-1.093315323352854	4.479018852060649e-11	1.5874762566415955e-5
chr10-71376792-71377691	MHb_C	down	-1.0962612432981276	4.683909442171603e-11	1.6600946040416707e-5
chr18-75211128-75212244	MHb_C	down	-1.0509418331335398	5.5419058378659807e-11	1.9641899765856504e-5
chr7-38908581-38909632	MHb_C	down	-1.300914037232609	5.797284632043069e-11	2.0547026057118646e-5
chr9-87147786-87149478	MHb_C	down	-1.0999479512551251	5.989776927230604e-11	2.122926687433707e-5
chr2-183078174-183079422	MHb_C	down	-1.0760752832584246	6.640240097222088e-11	2.3534670964579384e-5
chr11-93234250-93235311	MHb_C	down	-1.5572611132215326	6.651054573996951e-11	2.3573000173888698e-5
chr3-99875689-99876517	MHb_C	down	-1.257750351832283	7.600376912119214e-11	2.6937635870778523e-5
chr1-209747484-209748360	MHb_C	down	-1.2825779477386638	1.734913115013007e-10	6.14896580788485e-5
chr8-98940039-98942265	MHb_C	down	-1.047523342914184	1.7542831093936854e-10	6.21761791046857e-5
chr14-73462069-73462650	MHb_C	down	-2.2344789050577796	2.1708145225537074e-10	7.693909371560978e-5
chr4-77862170-77863201	MHb_C	down	-1.012700460701585	2.2666853347366223e-10	8.033699497640274e-5
chr4-56907561-56909431	MHb_C	down	-1.0737701931072516	2.4416132901732225e-10	8.653687903696443e-5
chr2-169798348-169799513	MHb_C	down	-1.074166188946991	2.4862449438194965e-10	8.811873642132252e-5
chr6-30489155-30490469	MHb_C	down	-1.3323956527402214	2.5800536311328767e-10	9.1443550821427e-5
chr3-119322336-119323697	MHb_C	down	-1.1313164188889826	2.838670364213823e-10	1.0060957438364842e-4
chr5-53479591-53480919	MHb_C	down	-1.1039549323952338	2.869322289301391e-10	1.0169595523856457e-4
chr7-69599140-69600377	MHb_C	down	-1.0663231282330776	3.2473518968648855e-10	1.1509426960463372e-4
chr8-80893401-80894288	MHb_C	down	-1.3920137082761563	3.62110148152008e-10	1.2834088925877543e-4
chr3-179260887-179261720	MHb_C	down	-1.1293564762171877	4.1339558780338966e-10	1.465177312072164e-4
chr1-211382382-211383361	MHb_C	down	-1.001134897673487	4.263263820491312e-10	1.511007279577633e-4
chr3-170418383-170419266	MHb_C	down	-1.301448515802262	4.475295774037898e-10	1.586156704713382e-4
chr4-45283228-45284986	MHb_C	down	-1.3814362694673048	4.768621372655923e-10	1.690118630003576e-4
chr1-217134457-217135879	MHb_C	down	-1.2329321838019052	4.948903494830784e-10	1.754015121155401e-4
chr17-55264260-55265167	MHb_C	down	-1.0705848074053428	5.40904640377045e-10	1.917101271656342e-4
chr4-80266056-80267365	MHb_C	down	-1.1771054576645803	5.985961774532046e-10	2.1215745019385204e-4
chr1-107140884-107141796	MHb_C	down	-1.2840330923859686	6.066454878033541e-10	2.1501032701470377e-4
chr4-80071976-80073350	MHb_C	down	-1.124730025175019	6.404571726253201e-10	2.2699403340772903e-4
chr3-97264065-97265814	MHb_C	down	-1.1681094271107413	7.408660506729456e-10	2.6258145000975874e-4
chr8-90791165-90792102	MHb_C	down	-1.0733336710251793	8.06538935004486e-10	2.85857562038965e-4
chr9-105557540-105558520	MHb_C	down	-1.0571696918103943	8.151252850220916e-10	2.889007791439548e-4
chr16-22195629-22196218	MHb_C	down	-1.0008409562215537	8.452723795063935e-10	2.9958566310655355e-4
chr13-26017052-26018192	MHb_C	down	-1.145761069024009	9.020710347443201e-10	3.197165264892556e-4
chr8-104325461-104326310	MHb_C	down	-1.327943181369875	9.42240870081838e-10	3.339537203787554e-4
chr12-109597332-109598107	MHb_C	down	-1.045314448476728	1.1553703414878555e-9	4.094921332818332e-4
chr15-28831868-28832975	MHb_C	down	-1.0672325981433404	1.2567544147428876e-9	4.45425183445248e-4
chr1-24413188-24414113	MHb_C	down	-1.039829398969666	1.3732896470811514e-9	4.8672818316673706e-4
chr3-136250117-136250755	MHb_C	down	-1.041710906114087	1.528063504181858e-9	5.41583907469655e-4
chr2-162317839-162319197	MHb_C	down	-1.127848888300556	1.7669084553772226e-9	6.262365292970722e-4
chr2-120312859-120313686	MHb_C	down	-1.210134065040421	1.8364478258297822e-9	6.508830206697207e-4
chr9-41643586-41644414	MHb_C	down	-2.7595276191820814	1.885700759323632e-9	6.683394916232784e-4
chr14-50985141-50986291	MHb_C	down	-1.2616164067972404	2.165848960967745e-9	7.676310179909931e-4
chrY-2934780-2936252	MHb_C	down	-1.230520403811152	2.27211646747585e-9	8.052948789851282e-4
chr4-54384423-54385719	MHb_C	down	-1.68302599437221	2.7138517093715806e-9	9.618568920940224e-4
chr2-64608871-64609873	MHb_C	down	-1.128294735026062	2.902542930781668e-9	0.00102873377824229
chr12-68932486-68933781	MHb_C	down	-1.0057799326627936	3.14050933725479e-9	0.00111307502185652
chr1-107139666-107140667	MHb_C	down	-1.1176835091617183	3.1512106514984452e-9	0.00111686783515733
chr3-9249234-9249846	MHb_C	down	-1.1066757616702776	3.171536885780236e-9	0.00112407196074266
chr3-170495937-170496963	MHb_C	down	-1.351682374484025	3.4469146783987523e-9	0.00122167273489147
chr14-89040153-89041540	MHb_C	down	-1.0064541978504082	3.755132102957488e-9	0.0013309126955907
chr3-44624629-44625502	MHb_C	down	-1.0998684028794157	3.8774409802392504e-9	0.00137426201942129
chr4-110198398-110199201	MHb_C	down	-1.051834988097866	4.286102495857017e-9	0.00151910187709412
chr13-28493776-28495558	MHb_C	down	-1.0647356430314532	5.676325684025052e-9	0.00201183173056057
chr3-11581882-11583032	MHb_C	down	-1.5371488427181408	5.8026897583198855e-9	0.00205661831759252
chr2-18386852-18388158	MHb_C	down	-1.1893195927739133	6.497426025325658e-9	0.00230285021902604
chr10-98467416-98468360	MHb_C	down	-1.168798932256815	6.5879414524929134e-9	0.0023349311492998
chr18-58768122-58768986	MHb_C	down	-1.0127773003279297	6.7836323788687275e-9	0.00240428890588054
chr4-168317777-168318896	MHb_C	down	-1.2388719642013766	7.382372208177558e-9	0.00261649726988333
chr10-71888617-71889740	MHb_C	down	-1.1078630949405994	7.778168275866396e-9	0.00275677729117394
chr8-124972802-124973761	MHb_C	down	-1.3397584634505906	8.391304685057867e-9	0.00297408816300163
chr4-38279316-38280339	MHb_C	down	-1.3645006569225997	8.39898390488482e-9	0.0029768098704888
chr14-77965794-77966521	MHb_C	down	-1.2428373803352546	8.717095238979341e-9	0.00308955648007525
chr16-89325733-89326482	MHb_C	down	-1.3339687923382306	9.138234614478716e-9	0.00323881880323661
chr5-77180059-77181302	MHb_C	down	-1.0278039757661317	9.155198509802784e-9	0.00324483123183685
chr13-52738647-52739904	MHb_C	down	-1.169566680316401	9.564127281449991e-9	0.00338976581172791
chr2-127050172-127050612	MHb_C	down	-1.139131004624513	1.0200777699252828e-8	0.00361541063605768
chr7-20783662-20785925	MHb_C	down	-1.1926932846496745	1.092625763448185e-8	0.00387253886210123
chr2-214410074-214411622	MHb_C	down	-1.1230553345902616	1.0990375909677226e-8	0.00389526398178735
chr4-54322824-54324415	MHb_C	down	-1.15924052408604	1.1847041519809793e-8	0.00419888769065858
chr1-179586125-179586881	MHb_C	down	-1.0468156345571993	1.6702100320270217e-8	0.00591964190601177
chr1-167121274-167121928	MHb_C	down	-1.2844063046619332	1.8036396258294333e-8	0.00639254974384596
chrY-19566683-19567930	MHb_C	down	-1.235929202783875	1.828888646873206e-8	0.00648203858668036
chr2-124763260-124764051	MHb_C	down	-1.8310060208562209	1.8681068887054723e-8	0.00662103784029437
chrX-100409921-100410511	MHb_C	down	-1.5162808262440213	2.0435730605253155e-8	0.00724293381976684
chr5-61732162-61733159	MHb_C	down	-1.2093575312881852	2.2632390571687013e-8	0.00802148502837017
chr11-19931181-19931911	MHb_C	down	-1.4814482001861369	2.2801680327042182e-8	0.00808148554991192
chr3-186220876-186222058	MHb_C	down	-1.098979937185308	2.3214231167516772e-8	0.00822770388154713
chr5-10601113-10602425	MHb_C	down	-1.14817695734771	2.4009305696885152e-8	0.00850949817161851
chr13-75219525-75220434	MHb_C	down	-1.0872653282662643	2.6080811733362277e-8	0.00924369169859692
chr1-83860394-83861452	MHb_C	down	-1.0753329617132217	2.773041353503736e-8	0.00982835181715561
chr5-1182687-1183700	MHb_C	down	-1.2534060077997484	2.8606199890560053e-8	0.01013875239621174
chr14-50871782-50872443	MHb_C	down	-1.2405097215958398	2.9290082219712024e-8	0.01038113739072143
chr15-88638265-88639379	MHb_C	down	-1.0710811137991003	3.05070313951383e-8	0.01081245460222189
chr10-61662631-61663331	MHb_C	down	-1.074378437100262	3.085700863574933e-8	0.01093649528572545
chr14-65170409-65171267	MHb_C	down	-1.228863955964688	3.1767488906861365e-8	0.01125919225581434
chr2-162073227-162074528	MHb_C	down	-1.0966085436050204	3.349824061157775e-8	0.01187261392875844
chr1-167066365-167066947	MHb_C	down	-1.1735156664408923	3.5526803874827954e-8	0.01259158746333589
chr6-90478990-90479639	MHb_C	down	-1.14666714496992	3.5875001831347054e-8	0.01271499752407518
chr6-82711077-82712251	MHb_C	down	-1.8324929092866824	3.6534682831798696e-8	0.01294880496266025
chr19-14071919-14072433	MHb_C	down	-1.0304937388591815	3.7113553460933324e-8	0.01315397118539129
chr12-124720102-124721178	MHb_C	down	-1.0234614519661154	4.1581482594699346e-8	0.01473751696862631
chr2-3282329-3282971	MHb_C	down	-1.1749421928143875	4.385248482783703e-8	0.01554241693510614
chr3-143329465-143330481	MHb_C	down	-1.19505001166136	4.583350145040437e-8	0.01624453875155957
chr17-63841503-63842050	MHb_C	down	-1.069405107268976	4.641343099616623e-8	0.01645008028081621
chr6-100228783-100229497	MHb_C	down	-1.5487564472005064	4.783074387573739e-8	0.01695241139815822
chr18-75638255-75639410	MHb_C	down	-1.1219070256789094	5.128062987962836e-8	0.01817513724508728
chr5-83608100-83608425	MHb_C	down	-2.6746155903043314	5.428170701384731e-8	0.01923879400838283
chrY-12661440-12663465	MHb_C	down	-1.110645817079754	5.506512888856607e-8	0.01951645830633002
chr1-160219415-160219892	MHb_C	down	-1.6132431997433114	6.21758952595749e-8	0.02203669167737483
chr3-130746362-130747107	MHb_C	down	-1.0030996118968347	6.415142192963481e-8	0.02273686771741082
chr8-80687025-80687538	MHb_C	down	-1.2779285857304168	6.494467118419606e-8	0.02301801508445869
chr2-85309010-85309433	MHb_C	down	-1.9552214914776855	6.605164405952456e-8	0.02341035394579698
chr10-1229982-1231134	MHb_C	down	-1.0985386233081424	6.726828209845614e-8	0.02384156088274531
chr4-103306184-103308209	MHb_C	down	-1.0685985759844685	6.972441615359719e-8	0.02471207619523868
chr11-87352673-87353328	MHb_C	down	-1.1676553408337869	7.079545752320702e-8	0.02509168003266265
chr3-177196917-177198066	MHb_C	down	-1.0063386539121444	7.350595947311583e-8	0.02605234968625908
chr7-21945393-21946302	MHb_C	down	-1.219551349558719	7.903069083068222e-8	0.02801045259766454
chr1-116484919-116485602	MHb_C	down	-1.0613494737790128	8.11831124051435e-8	0.02877332461419298
chr1-220879173-220880305	MHb_C	down	-1.397228808606692	8.16214266431151e-8	0.02892867413798607
chr3-9097460-9098109	MHb_C	down	-1.8756847483152537	8.220964720545285e-8	0.02913715421079263
chr4-16000740-16001792	MHb_C	down	-1.0627014708315523	8.656124856656721e-8	0.03067947052320558
chr16-74724223-74725467	MHb_C	down	-1.1664600236968274	8.982673268315004e-8	0.03183683973122545
chr11-113289408-113289894	MHb_C	down	-1.650822456968172	1.1164992400948717e-7	0.03957152431706249
chr4-10461072-10461934	MHb_C	down	-1.1616001847740771	1.224517979562143e-7	0.04339997849063124
chr15-40344596-40344911	MHb_C	down	-1.6569642002329503	1.3853511383923985e-7	0.04910030772247258
chr6-149925185-149926494	MHb_C	down	-1.1331627031906817	1.3913441963882337e-7	0.04931271668048997
chr9-18438303-18439189	MHb_C	down	-1.0031249840283594	1.4228945827088434e-7	0.05043094124765818
chr2-131055252-131055850	MHb_C	down	-1.5127706476343357	1.4549779537043638e-7	0.05156805612416691
chr6-89310999-89312381	MHb_C	down	-1.0671647809062046	1.5276060322339373e-7	0.05414217679745132
chr11-47185811-47186586	MHb_C	down	-1.2710583106053392	1.5560662056083848e-7	0.05515087649227518
chr1-84758663-84759639	MHb_C	down	-1.1841909932465415	1.5736793388790489e-7	0.05577512996822068
chr2-32772649-32773646	MHb_C	down	-1.788852009815133	1.601595743772244e-7	0.05676455714864775
chr17-17831106-17831891	MHb_C	down	-1.2395498733052293	1.6154585964226406e-7	0.05725589130370943
chr3-43769099-43769997	MHb_C	down	-1.0884385392025195	1.6857343248553746e-7	0.0597466388086866
chr11-11973330-11973969	MHb_C	down	-1.084818280555321	1.702268954320506e-7	0.06033266741350453
chr3-58585022-58585709	MHb_C	down	-1.0901473354791862	1.7159148887919382e-7	0.06081631344600827
chr8-80727236-80727901	MHb_C	down	-1.0778970388860882	1.7724658355598612e-7	0.06282062037683038
chr18-48939237-48939744	MHb_C	down	-1.683811403063391	1.77474329756086e-7	0.06290133932380078
chr17-16584206-16584783	MHb_C	down	-1.2432317416768517	1.8052444031576689e-7	0.06398237475891567
chr3-66317322-66318567	MHb_C	down	-1.0804767207682135	2.0322670026344506e-7	0.0720286232408715
chr2-200585722-200586845	MHb_C	down	-1.1385936892289807	2.13066827705757e-7	0.07551621040961293
chr4-107034020-107034832	MHb_C	down	-1.234265612309796	2.323184508931946e-7	0.08233946695782049
chr22-17035950-17036684	MHb_C	down	-1.130025186249469	2.349286307419845e-7	0.08326457995072785
chr5-154756866-154757337	MHb_C	down	-1.2331800722996622	2.366274119271449e-7	0.08386667047227833
chr11-118925760-118926131	MHb_C	down	-1.0889267647856773	2.535833734232793e-7	0.08987628712554575
chr2-119011305-119011856	MHb_C	down	-1.4043980878389788	2.5486352566612256e-7	0.09033000508421549
chr4-186651239-186652015	MHb_C	down	-1.3868985199165476	2.551837296122465e-7	0.09044349336782048
chr14-60734366-60735233	MHb_C	down	-1.019524885433627	2.587356475091847e-7	0.09170238186844278
chr7-45157382-45158109	MHb_C	down	-1.2047251555726768	2.9516285527344964e-7	0.1046130949802924
chr6-53171818-53172441	MHb_C	down	-1.0683889756187854	3.020936568661761e-7	0.10706954433479449
chr3-186097550-186098526	MHb_C	down	-1.1028814276344292	3.021628748213882e-7	0.1070940769085705
chr4-138870917-138871938	MHb_C	down	-1.2152225638434777	3.0533452759099586e-7	0.10821818994143872
chr11-117663810-117664165	MHb_C	down	-1.749491999571589	3.11254627376366e-7	0.1103164213078685
chr9-16726659-16727407	MHb_C	down	-1.0411389155344932	3.143816096870657e-7	0.11142470201333826
chr2-85728930-85729598	MHb_C	down	-1.2119121587893442	3.181342201708798e-7	0.11275472098406408
chr2-86719849-86720870	MHb_C	down	-1.3627704753943566	3.270666413458605e-7	0.1159205943590066
chr22-29310939-29311290	MHb_C	down	-1.1291274759299852	3.29880207349652e-7	0.11691779248990042
chr11-36215077-36215816	MHb_C	down	-1.6261585870530366	3.366840383390697e-7	0.11932924028832476
chr5-34655348-34655704	MHb_C	down	-1.8412569663204152	3.372451630284864e-7	0.1195281169063713
chr8-138597316-138598071	MHb_C	down	-1.6523142667381387	3.53747645592057e-7	0.1253770092889648
chr5-139105448-139106075	MHb_C	down	-1.29808120816206	3.585854501628202e-7	0.12709164817395754
chr8-123693809-123694124	MHb_C	down	-2.117952656959011	3.689073907736569e-7	0.13075000197495334
chr1-247639153-247639895	MHb_C	down	-1.3659223954114452	3.934100200961584e-7	0.13943434637258095
chr4-84496453-84497879	MHb_C	down	-1.09387476177276	4.03232315044229e-7	0.14291561325955088
chr2-16773132-16773772	MHb_C	down	-1.473372439779379	4.1906724515642186e-7	0.1485279083645648
chr3-185983367-185984247	MHb_C	down	-1.043892873172962	4.219850626458758e-7	0.1495620558282645
chr5-77844102-77845157	MHb_C	down	-1.6249495025818046	4.254903244555413e-7	0.1508044082451552
chr3-71581324-71581924	MHb_C	down	-1.0937354978032263	4.48559105285229e-7	0.15898056089071727
chr1-59947006-59947787	MHb_C	down	-1.245486912098564	4.589658923362174e-7	0.16266898639126384
chr6-47061092-47062336	MHb_C	down	-1.4117634395550729	4.679185526603138e-7	0.1658420330266317
chr1-210850046-210851148	MHb_C	down	-1.2830722324843205	4.842515473721264e-7	0.1716308546773659
chr6-30877607-30878045	MHb_C	down	-1.386042166490972	4.911907733017465e-7	0.17409028982747152
chr6-139218829-139219939	MHb_C	down	-1.030782999056869	5.013632383741049e-7	0.17769566576074214
chr3-23671370-23672261	MHb_C	down	-1.067719432908751	5.447743294803212e-7	0.1930816417260628
chr1-201136580-201137062	MHb_C	down	-1.7326962498000231	5.527630537741385e-7	0.19591304533389903
chr17-19257945-19258833	MHb_C	down	-1.3536678775110589	5.570583965273494e-7	0.1974354221892058
chr2-41878697-41879891	MHb_C	down	-1.0169036292128606	5.60003813799557e-7	0.19847935170590797
chr2-103448524-103448735	MHb_D	up	3.7679964783170057	6.683224295247143e-26	2.3687017708429687e-20
chr9-17217355-17217554	MHb_D	up	2.9721423449609414	6.6203693975290676e-15	2.3464244237192403e-9
chr3-26102887-26103309	MHb_D	up	2.7240369676789036	2.4629971401143315e-14	8.729477613850221e-9
chr5-168701482-168701910	MHb_D	up	2.5438085078920656	7.295598658728819e-14	2.5857425546199615e-8
chr6-44528751-44529046	MHb_D	up	2.6385085811982036	5.9176949757769105e-12	2.0973790417897313e-6
chr10-11473309-11473617	MHb_D	up	2.6026791683019024	7.323719957287709e-12	2.5957094458616966e-6
chr10-82027561-82027831	MHb_D	up	2.8528230343062693	7.455005985377058e-12	2.6422404963672636e-6
chr4-99300882-99301091	MHb_D	up	2.9333271028096632	1.1236215892117628e-11	3.98239581756379e-6
chr7-120026302-120026501	MHb_D	up	3.2580165107291466	1.9094633605557027e-11	6.767615515649549e-6
chr10-82661687-82661886	MHb_D	up	2.979655965676286	3.8474845202200704e-11	1.3636447010789984e-5
chr3-143430453-143430823	MHb_D	up	2.4565085826847084	6.021989357261764e-11	2.1343435779475004e-5
chr1-60952276-60953063	MHb_D	up	2.4168086010021295	7.473827460599224e-11	2.64891129772288e-5
chr3-36891787-36892041	MHb_D	up	2.3654583557905102	8.032799233580701e-11	2.84702486836184e-5
chr12-50806211-50806555	MHb_D	up	2.2724353144795852	9.375300287063281e-11	3.322840804242404e-5
chr22-22358152-22358538	MHb_D	up	2.5843880261103047	1.0817992677068864e-10	3.8341670545701326e-5
chr1-233914062-233914575	MHb_D	up	2.277655366164975	1.236885200089178e-10	4.3838303704160686e-5
chr6-104413323-104413589	MHb_D	up	2.887601940668618	1.2788086610634588e-10	4.532417596974165e-5
chr1-237171647-237172146	MHb_D	up	2.3020012645513273	1.4291407597108862e-10	5.065232137605309e-5
chr2-56287733-56288103	MHb_D	up	2.526234965315876	1.669449533803583e-10	5.91694651018335e-5
chr7-78111384-78111948	MHb_D	up	2.161326761448487	1.6838389868670022e-10	5.9679463292033733e-5
chr1-213783102-213783473	MHb_D	up	2.653138159617674	3.299670807538267e-10	1.1694858259617506e-4
chr18-36199684-36200004	MHb_D	up	2.5543718624560956	8.032221241023128e-10	2.846820013349622e-4
chr15-89377721-89378159	MHb_D	up	2.162415420328025	1.247514545240925e-9	4.4215034269701496e-4
chr18-55519225-55519424	MHb_D	up	2.7839553298236805	1.288111429686039e-9	4.5653889346647446e-4
chr2-200185589-200185925	MHb_D	up	2.510252054038311	1.5449106291592835e-9	5.475549497397791e-4
chr2-18244821-18245074	MHb_D	up	2.732556099773488	1.7473050143435907e-9	6.192885797087272e-4
chr2-55887923-55888122	MHb_D	up	2.92797021569312	3.899474507374659e-9	0.00138207125227626
chr14-99188607-99189873	MHb_D	up	1.5727209991579345	4.366162490265616e-9	0.00154747714061239
chr12-116515944-116516191	MHb_D	up	2.6310846958821275	5.681098321185364e-9	0.00201352327248612
chr14-101179611-101179899	MHb_D	up	2.5368365124472225	5.8208649368646445e-9	0.00206306005524825
chr4-80265628-80266034	MHb_D	up	2.270849215834142	6.536569345959629e-9	0.00231672359044174
chr1-160209810-160210025	MHb_D	up	1.9359122205368724	7.481425839594784e-9	0.00265160435319838
chr1-247647912-247648179	MHb_D	up	2.820572308689021	8.006693140093755e-9	0.00283777221617772
chr21-37032690-37032946	MHb_D	up	2.4774676917422305	1.0270159625356532e-8	0.00364000132521698
chr19-45676830-45678239	MHb_D	up	1.322150094961836	1.1397029761125816e-8	0.00403939227308701
chr6-63868436-63868690	MHb_D	up	2.3598931730843695	1.2188801515848477e-8	0.00432001597725459
chr11-125351223-125351516	MHb_D	up	2.1868432429966624	1.2387753328794072e-8	0.00439052947355783
chr18-45740772-45741183	MHb_D	up	2.194588388346644	1.3164427446785796e-8	0.00466580219782705
chr8-64575977-64576358	MHb_D	up	2.375560311585424	1.3238179620848338e-8	0.00469194181211917
chr14-72876158-72876947	MHb_D	up	1.800804677977739	1.7081534732897598e-8	0.00605412294770723
chr16-56204994-56205491	MHb_D	up	2.046185449308932	1.7952330749860067e-8	0.00636275482601915
chr14-60309910-60310488	MHb_D	up	2.1538303406181125	1.7954662365198833e-8	0.00636358120878559
chr5-127343331-127343908	MHb_D	up	2.182536522273419	1.8755862766275197e-8	0.00664754666093708
chr8-78339209-78339648	MHb_D	up	2.4755753050200315	2.015929466725688e-8	0.00714495801244251
chr19-14972632-14973062	MHb_D	up	2.164145536169327	2.0343781690553768e-8	0.00721034482567451
chr7-118003656-118003876	MHb_D	up	2.3365334168985537	2.532358215235507e-8	0.00897531060434844
chr4-144562369-144562713	MHb_D	up	2.10183382250192	3.7037469045636934e-8	0.01312700496649986
chr15-89367409-89368036	MHb_D	up	1.5796152008959785	3.8232968210750816e-8	0.01355071975809535
chr5-164832532-164832778	MHb_D	up	2.4635161088499284	3.8715163456945246e-8	0.01372162180822781
chr5-55232924-55234012	MHb_D	up	1.3294416883225582	4.0568325181729527e-8	0.01437842865253448
chr22-30591567-30592608	MHb_D	up	1.2782218731673352	4.238764066377632e-8	0.01502323954225891
chr3-42549246-42549518	MHb_D	up	2.175959296912197	4.425335469051766e-8	0.01568449523618672
chr18-75370494-75370828	MHb_D	up	2.3050834387913284	4.6360610669722166e-8	0.01643135943661627
chr6-156437075-156437411	MHb_D	up	2.3630587779820766	4.745303320885061e-8	0.01681854129504688
chr1-10283273-10283705	MHb_D	up	2.0524244518856083	5.026443447946408e-8	0.01781497219038405
chr15-96867919-96868135	MHb_D	up	2.8623195224943623	5.0965385395773154e-8	0.01806340671889689
chr3-158910496-158911141	MHb_D	up	1.969427085448466	5.2861436004333546e-8	0.01873541445583591
chr16-17744797-17745563	MHb_D	up	1.9571902378013344	5.5556216457963696e-8	0.01969051201811378
chr14-22998411-22998995	MHb_D	up	1.7663317365415163	6.35068103214035e-8	0.02250840124816343
chr2-196211099-196211914	MHb_D	up	1.7549066330060104	6.565622722026695e-8	0.02327020833254311
chr2-108922408-108922607	MHb_D	up	2.2057067535193062	6.622405403549339e-8	0.02347146035152974
chr14-92549075-92550018	MHb_D	up	1.8015565361289	6.863390123827922e-8	0.02432557044637711
chr9-99296282-99296875	MHb_D	up	1.9280366490970409	7.022596218645489e-8	0.02488983664793427
chr5-96712301-96712528	MHb_D	up	2.4852704935742524	7.215951951583345e-8	0.02557513770439926
chr20-2738729-2739410	MHb_D	up	1.9601748623282065	8.02253784636812e-8	0.0284338797619902
chr14-37244167-37244493	MHb_D	up	2.381646616049229	8.296830548824723e-8	0.02940604167267202
chr13-32399655-32400001	MHb_D	up	2.414935442943816	8.352914763478172e-8	0.0296048181504575
chr12-3668601-3668975	MHb_D	up	2.2132493149834462	8.708887638705891e-8	0.03086647501348335
chr5-120734006-120734340	MHb_D	up	2.2321740228229103	8.992495070220095e-8	0.03187165065262756
chr11-106043838-106044206	MHb_D	up	2.4954796620496316	9.53477391365271e-8	0.03379362244346361
chr1-21622120-21622752	MHb_D	up	1.5902603700079707	1.0223535780719253e-7	0.0362347666908142
chr14-47510541-47510906	MHb_D	up	2.299572003922105	1.04628979767603e-7	0.03708312615413269
chr3-161403709-161403963	MHb_D	up	2.3115339075807313	1.0564736874991161e-7	0.03744406866918742
chr17-34154936-34155913	MHb_D	up	1.5591912416244191	1.0676960564569953e-7	0.03784181748097706
chr6-112037819-112038509	MHb_D	up	1.7931789191389795	1.1304046763645465e-7	0.04006436774205044
chr15-89469823-89470919	MHb_D	up	1.492042695789209	1.209592055109307e-7	0.04287096641321161
chr2-214820244-214820537	MHb_D	up	2.5833394604943907	1.239626171039595e-7	0.04393545056707084
chr14-54888116-54888584	MHb_D	up	1.9416488598862165	1.2606860976614972e-7	0.04468186701636761
chr1-30988571-30988796	MHb_D	up	2.4921611997425233	1.319275524554941e-7	0.04675842277903849
chr1-160935448-160935850	MHb_D	up	2.288939603884095	1.389186238238358e-7	0.049236233248763
chr20-2687908-2688276	MHb_D	up	2.2186884039029264	1.392784685309493e-7	0.0493637712090817
chr1-234197394-234197755	MHb_D	up	2.364311796075997	1.4120703926290514e-7	0.05004730489075514
chr11-64862877-64863688	MHb_D	up	1.6457305606562769	1.486290914884123e-7	0.05267786575078053
chr21-25742727-25742949	MHb_D	up	2.589413811227828	1.5202056049964197e-7	0.0538798871550856
chr5-164653282-164653860	MHb_D	up	2.057860379765021	1.575139435000172e-7	0.0558268794249936
chr9-34380686-34381620	MHb_D	up	1.3148406518260494	1.588980771891259e-7	0.05631745100775594
chr18-40049243-40049478	MHb_D	up	2.780606342445106	1.631491055807294e-7	0.05782412174545002
chr10-94221257-94221456	MHb_D	up	2.6230021691778003	1.7477431528441117e-7	0.06194438669467743
chr2-47528883-47529167	MHb_D	up	2.0919403668238075	1.7783255399230825e-7	0.06302830294872386
chr9-133826218-133826932	MHb_D	up	1.719363776686662	1.8006101334342118e-7	0.06381812465424204
chr16-71937975-71938487	MHb_D	up	1.8810017720581205	1.8712190656088794e-7	0.06632068173284271
chr6-2874960-2877343	MHb_D	up	1.1491006660407097	1.873608304758072e-7	0.06640536234138796
chr1-212607294-212607586	MHb_D	up	2.032539030813561	1.915696332798384e-7	0.06789706727520672
chr18-42178321-42178973	MHb_D	up	1.982663532448273	1.919426118647746e-7	0.06802926021017272
chr7-69256783-69257075	MHb_D	up	2.3830488665911274	1.952320903247393e-7	0.06919513361334571
chr1-74756870-74757287	MHb_D	up	2.272535325949579	1.9941031370059078e-7	0.07067600043333187
chr2-181683432-181684332	MHb_D	up	1.5610424378636851	2.0369329654133586e-7	0.07219399662666295
chr2-68829018-68829697	MHb_D	up	1.860645069410059	2.0557558840962066e-7	0.0728611279220798
chr1-223202188-223203432	MHb_D	up	1.4521895301717784	2.0876999484428357e-7	0.0739933054226852
chr6-113292028-113292227	MHb_D	up	2.9093781863991492	2.141248711877001e-7	0.07589120747070059
chr2-2577311-2577639	MHb_D	up	2.141485567919589	2.1849824389684869e-7	0.0774412400931406
chr2-115731187-115731497	MHb_D	up	2.2893189228145134	2.221058672141096e-7	0.0787198719873608
chr5-44388067-44389983	MHb_D	up	1.355293132383668	2.3506134788286025e-7	0.08331161822338275
chr9-115220197-115220941	MHb_D	up	1.9402117873311608	2.4885472664077746e-7	0.08820033648965755
chr3-32237931-32239454	MHb_D	up	1.4709194833931138	2.567810435364957e-7	0.09100962135542248
chr3-13330503-13331061	MHb_D	up	1.831322753129788	2.663829241468699e-7	0.09441276789075435
chr8-60981434-60981863	MHb_D	up	2.081612449278696	2.67174819103027e-7	0.09469343526059032
chr3-134227984-134228268	MHb_D	up	2.3433281877669243	2.741405787565972e-7	0.09716227462580695
chr1-5415254-5415867	MHb_D	up	1.9575722339519752	2.822066245443035e-7	0.10002108290411477
chr14-102678217-102678505	MHb_D	up	2.462629890083332	2.8574242182287e-7	0.10127425785457073
chr22-27258718-27259116	MHb_D	up	2.1311994818173035	2.904805223405174e-7	0.10295355913053786
chr7-103715501-103716177	MHb_D	up	1.9871104136999396	2.917159281215119e-7	0.10339141782446684
chrX-41516226-41516438	MHb_D	up	2.666103114717916	3.163752170604039e-7	0.11213128630663366
chr14-78583629-78583838	MHb_D	up	2.4726569346279805	3.177442331945494e-7	0.11261649984997817
chr3-129988452-129988682	MHb_D	up	2.240254866871654	3.273660719051019e-7	0.11602672003496577
chr1-181128513-181128930	MHb_D	up	1.88300632956306	3.2859602032918065e-7	0.11646264450516984
chr2-98505328-98505528	MHb_D	up	2.246018750353745	3.336723341860473e-7	0.1182618170438898
chr1-244118840-244119039	MHb_D	up	2.687402786064681	3.471628981063805e-7	0.1230432101613539
chr8-142503530-142503892	MHb_D	up	1.7199580754961377	3.5038623467985977e-7	0.1241856412264093
chr14-72598434-72598725	MHb_D	up	2.188558349872121	3.561682976758052e-7	0.12623494890374726
chr3-124032259-124034758	MHb_D	up	1.061787084793643	3.575778436503276e-7	0.12673452723576736
chr5-142845616-142846589	MHb_D	up	1.5507766097127849	3.7595944769732394e-7	0.13324942725012404
chr9-77745028-77745305	MHb_D	up	2.3279766864422813	3.7988289271387915e-7	0.1346399942501166
chr4-105224222-105224428	MHb_D	up	2.426380294861306	3.974131094660766e-7	0.14085314132251417
chr1-224641132-224641525	MHb_D	up	1.909441686084106	4.006782352289568e-7	0.14201038352102302
chr12-123435925-123437044	MHb_D	up	1.3030986153811477	4.0628098229446e-7	0.143996137149714
chr16-27786157-27786595	MHb_D	up	1.851357996286493	4.075473012440667e-7	0.14444495224342835
chr5-151183348-151183704	MHb_D	up	2.0483911915558783	4.137070328738183e-7	0.14662811512630303
chr4-155560487-155560852	MHb_D	up	2.261449746275671	4.180934230221777e-7	0.14818276145463533
chr20-36125651-36125937	MHb_D	up	1.9010927918086875	4.331646128573444e-7	0.1535243679119643
chr4-37243579-37245870	MHb_D	up	1.0622509760974566	4.364333633158369e-7	0.15468289479321548
chr8-90805149-90805391	MHb_D	up	2.5855369673490514	4.4335276435322886e-7	0.1571353035058931
chr19-33813384-33813771	MHb_D	up	1.981447657155787	4.433962015326377e-7	0.1571506987282051
chr8-113691888-113692087	MHb_D	up	3.03410800855652	4.4542076021579364e-7	0.15786825293948267
chr3-16604698-16605547	MHb_D	up	2.0695000329984063	4.505505075210695e-7	0.15968636362815505
chr5-175223283-175223628	MHb_D	up	2.4138143398712972	4.695784822462495e-7	0.16643035357012698
chr12-50924520-50925520	MHb_D	up	1.5251642516841906	4.990172262320124e-7	0.176864180407281
chr17-72900359-72900876	MHb_D	up	1.9819051419013365	5.00174110196054e-7	0.17727420900623644
chr8-97244373-97245432	MHb_D	up	1.5246783822013763	5.004493775779282e-7	0.1773717706480572
chr6-43655500-43655879	MHb_D	up	2.113290061456148	5.012393696367138e-7	0.17765176358349227
chr8-47512477-47512711	MHb_D	up	2.1537121284895715	5.036425699857974e-7	0.17850351786721622
chr17-7676028-7676296	MHb_D	up	2.2596655785703232	5.378923879043033e-7	0.19064250958298268
chr7-16816792-16817029	MHb_D	up	2.3771382498638856	5.390781208644315e-7	0.19106276298737615
chr12-30954276-30954778	MHb_D	up	1.9293588147856835	5.520943732007725e-7	0.1956760482216838
chr12-67041981-67042195	MHb_D	up	2.434052699276353	5.546504951718425e-7	0.19658200175128027
chr7-100965430-100966659	LHb_A	up	1.35550789986223	3.273849111117776e-156	1.1603339712079178e-150
chr5-16935403-16936767	LHb_A	up	1.261923170354877	1.3166643212875093e-98	4.666587520723254e-93
chr19-3459225-3460075	LHb_A	up	1.3771321321085814	1.115401770423124e-72	3.953262724822158e-67
chr4-109015651-109017408	LHb_A	up	1.2009121278491743	5.265912774330113e-69	1.8663711350419506e-63
chr5-136070549-136071313	LHb_A	up	1.6802939017461749	1.0428669266927443e-67	3.69618110493076e-62
chr15-90889420-90890543	LHb_A	up	1.1154902414655572	1.063150885149892e-62	3.7680725246925047e-57
chr7-133954564-133956074	LHb_A	up	1.249161463447509	2.3066676788390553e-62	8.175406920725319e-57
chr4-24916921-24917733	LHb_A	up	1.394361373005062	5.686448857772798e-61	2.015419636416124e-55
chr14-91303148-91304128	LHb_A	up	1.3224995267939543	7.901221694148564e-60	2.8003904989486046e-54
chr11-117410777-117411878	LHb_A	up	1.2471959643375916	3.0484177006501585e-57	1.0804354435529324e-51
chr18-10659841-10660946	LHb_A	up	1.4365909984677183	4.31484918732896e-57	1.5292904232190665e-51
chr5-170680895-170681432	LHb_A	up	1.5837704172357414	1.8765922963883869e-56	6.651112246474541e-51
chr16-27401856-27402656	LHb_A	up	1.277311995239237	5.951830250585806e-56	2.109477436563874e-50
chr2-233999081-233999654	LHb_A	up	1.4493811387085505	2.1530682389036634e-54	7.63101210573431e-49
chr11-119447237-119448192	LHb_A	up	1.2005852366247232	3.2677548694575324e-54	1.158174019607486e-48
chr8-71843448-71844569	LHb_A	up	1.370982783982624	5.332208905224719e-54	1.889868141234271e-48
chr21-44579129-44580648	LHb_A	up	1.2199837924165982	1.541450986439495e-53	5.4632876586881813e-48
chr13-29338783-29340193	LHb_A	up	1.1084843545657652	4.2880108914443835e-53	1.519778260200176e-47
chr16-21277916-21278511	LHb_A	up	1.5006497512994907	1.5790304842772931e-52	5.596478793899795e-47
chr20-47754168-47754540	LHb_A	up	1.694508632208101	1.899379346299894e-52	6.731875248123398e-47
chr17-10944486-10945286	LHb_A	up	1.7062042648647733	2.1345317659059435e-52	7.5653142113121405e-47
chr13-78602887-78603770	LHb_A	up	1.1442321446683306	3.1120993637224963e-52	1.1030058169873455e-46
chr1-227913560-227914858	LHb_A	up	1.028844129615881	3.3882577279027365e-52	1.2008832452119274e-46
chr7-135728110-135728670	LHb_A	up	1.504887015686912	1.0658347662729711e-51	3.777584870362977e-46
chr15-99494920-99496428	LHb_A	up	1.0834760751745536	1.0746944310697132e-51	3.8089857373188316e-46
chr11-67301989-67302596	LHb_A	up	1.1541709281381114	1.5574716960339865e-51	5.5200690586684565e-46
chr10-132446609-132447085	LHb_A	up	1.3137608909068943	1.664801264686084e-51	5.900471882363654e-46
chr17-79047981-79048383	LHb_A	up	1.6338406876724916	1.7909312464770243e-51	6.347508070326193e-46
chr13-29222496-29223573	LHb_A	up	1.249220431862279	1.915485349129238e-51	6.7889589486513026e-46
chr5-170641638-170642394	LHb_A	up	1.3672132724131263	1.9924581524389384e-51	7.061769806781708e-46
chr11-2473571-2474762	LHb_A	up	1.2610009778430191	2.5291051151419746e-51	8.963780804341944e-46
chr22-50514513-50515124	LHb_A	up	1.5433835599198251	4.854612355719169e-51	1.7205959841757666e-45
chr1-54788356-54788872	LHb_A	up	1.5040987710534353	4.938039303340355e-50	1.7501645800864054e-44
chr20-63553308-63554182	LHb_A	up	1.1124380524152937	5.615931118359907e-50	1.9904263866247098e-44
chr5-1037739-1039183	LHb_A	up	1.0482600823473898	7.229222272107196e-50	2.562217103791593e-44
chr3-13620012-13620708	LHb_A	up	1.4115430859190516	1.1001100686574245e-49	3.8990651108390755e-44
chr5-148653378-148654712	LHb_A	up	1.014743993284705	1.3490575498258858e-49	4.781397220970396e-44
chr16-27073676-27074643	LHb_A	up	1.4761968039477351	1.768497231691498e-49	6.267996313422592e-44
chr2-10172083-10172806	LHb_A	up	1.362004025531608	2.058237912160167e-49	7.29490972017367e-44
chr2-156332478-156333199	LHb_A	up	1.0027064593299384	2.441356221583821e-49	8.652776788348458e-44
chr10-132370503-132371046	LHb_A	up	1.451552694822713	1.4019004462234744e-48	4.9686856565275495e-43
chr9-127828130-127828825	LHb_A	up	1.193317928483708	1.4844974570789025e-48	5.261430112251899e-43
chr21-46317497-46318453	LHb_A	up	1.155973672743248	2.795130834201484e-48	9.906642459118608e-43
chr9-71222630-71224151	LHb_A	up	1.2725264087475237	3.1880104446811816e-48	1.1299106018561277e-42
chr14-29789359-29790180	LHb_A	up	1.58784069382046	3.2330247760394266e-48	1.1458648062477737e-42
chr5-178488804-178489273	LHb_A	up	1.7938834456846693	3.330274912035734e-48	1.1803326856982647e-42
chr8-93240581-93242425	LHb_A	up	1.0296829934138825	3.4116000762018974e-48	1.2091563570078575e-42
chr10-129896368-129897095	LHb_A	up	1.5308826421072372	6.009127947797265e-48	2.1297851728980453e-42
chr16-89200925-89201970	LHb_A	up	1.0781552916704933	3.577302977381674e-47	1.2678856077584992e-41
chr19-46014815-46015672	LHb_A	up	1.026232002289576	6.231961259221388e-47	2.2087628692995394e-41
chr12-48029579-48030527	LHb_A	up	1.2050165213416737	7.642365893542111e-47	2.708645531818662e-41
chr15-84803713-84804430	LHb_A	up	1.3649002699877366	1.3559831071919424e-46	4.805943127665041e-41
chr10-70684669-70685646	LHb_A	up	1.2991749170396971	1.5827244559051722e-46	5.609571152841907e-41
chr1-225463011-225463446	LHb_A	up	1.533822802226775	3.9210952793609576e-46	1.3897341943875072e-40
chr1-31986625-31987914	LHb_A	up	1.1392134123188291	5.7423881045689835e-46	2.0352459039618613e-40
chr22-44074212-44074954	LHb_A	up	1.1212487941331637	6.438221729265331e-46	2.281866736394865e-40
chr1-57102842-57103656	LHb_A	up	1.4721816135374235	7.254310500243231e-46	2.5711089990487067e-40
chr6-69145022-69146718	LHb_A	up	1.004276655241853	1.34709463359021e-45	4.774440155102102e-40
chr4-108993932-108994704	LHb_A	up	1.4399874552231648	1.634556562230861e-45	5.793277095686729e-40
chr9-78857426-78858316	LHb_A	up	1.4118951444722725	2.7527407716189392e-45	9.756401479810425e-40
chr2-147595156-147595863	LHb_A	up	1.561311337068072	9.877349011527835e-45	3.500779423410753e-39
chr11-57342806-57343347	LHb_A	up	1.5216949493878449	1.3138012021452428e-44	4.6564399107032765e-39
chr1-21645576-21645882	LHb_A	up	1.434219636948619	1.8668453738176937e-44	6.61656671615336e-39
chr5-38890818-38892081	LHb_A	up	1.4159178163337285	2.5968024481859697e-44	9.203717076983124e-39
chr5-141753166-141753739	LHb_A	up	1.3219015375663263	3.1500036512956387e-44	1.1164400441104567e-38
chr14-62761787-62762545	LHb_A	up	1.2910328255229575	4.68950064463033e-44	1.6620762659731047e-38
chr16-1667006-1667687	LHb_A	up	1.2674034620523196	6.176057034222468e-44	2.188949014354298e-38
chr5-180001630-180002678	LHb_A	up	1.1355405438440866	6.28719614584875e-44	2.228339493992443e-38
chr11-45069138-45069993	LHb_A	up	1.214263362916543	7.929078154755139e-44	2.81026352499909e-38
chr5-178442463-178443227	LHb_A	up	1.4152839253889864	7.998379253200297e-44	2.834825566815515e-38
chr22-29691734-29692309	LHb_A	up	1.3838093420210322	1.3760622311837856e-43	4.877108562873133e-38
chr8-11039368-11040242	LHb_A	up	1.1620298557421722	1.7811416255557262e-43	6.312811206375884e-38
chr19-40762750-40763913	LHb_A	up	1.1577963886961815	2.4370086574559243e-43	8.63736793418816e-38
chr7-136983749-136984920	LHb_A	up	1.3583189958468695	5.906428899466505e-43	2.093386062693416e-37
chr1-38083033-38083902	LHb_A	up	1.2689439469375277	6.036402174701897e-43	2.1394518407687196e-37
chr1-53370545-53371243	LHb_A	up	1.2307131519215289	1.3825294443616246e-42	4.900029983178688e-37
chr1-151798911-151799721	LHb_A	up	1.1497700178659007	1.8267515616159343e-42	6.474464222257276e-37
chr3-50484818-50485160	LHb_A	up	1.3074208585195843	2.4270540182135855e-42	8.602086204053502e-37
chr2-46506024-46506695	LHb_A	up	1.421194222707848	2.5005925006443584e-42	8.862724970408769e-37
chr1-107844011-107845337	LHb_A	up	1.108120119516555	3.126141799241324e-42	1.1079828071961066e-36
chr18-50751590-50751813	LHb_A	up	1.7501422225948515	7.221896364986404e-42	2.559620619160307e-36
chr13-111919778-111920299	LHb_A	up	1.4816766580472307	1.616677661204657e-41	5.7299098007246054e-36
chr17-49868244-49868785	LHb_A	up	1.3010359033626453	2.307601652843174e-41	8.178717158089419e-36
chr11-70703300-70704204	LHb_A	up	1.186221965662004	3.0583991675629346e-41	1.0839731249634932e-35
chr17-57723435-57724195	LHb_A	up	1.191286997260924	6.95465924004334e-41	2.4649051011523614e-35
chr21-34668174-34669863	LHb_A	up	1.0948967993071437	7.493434228010805e-41	2.65586042626273e-35
chr4-36747183-36748439	LHb_A	up	1.0485560809722634	9.578195957580303e-41	3.3947521022653996e-35
chr1-2556275-2557218	LHb_A	up	1.0304010842274052	1.0389500713176015e-40	3.68229879026741e-35
chr18-77553893-77554941	LHb_A	up	1.3350104329098929	1.0641719234922919e-40	3.7716913398375554e-35
chr16-89769900-89770751	LHb_A	up	1.1829573892743697	1.2925652632188007e-40	4.5811744341632344e-35
chr11-66035705-66036367	LHb_A	up	1.4127743969697684	1.3587470008571668e-40	4.815739057788013e-35
chr9-71262263-71262886	LHb_A	up	1.4712125943926773	1.982858765978056e-40	7.027747181317727e-35
chr12-49588216-49588997	LHb_A	up	1.2769928968322932	3.6688915335549767e-40	1.3003468817802226e-34
chr8-10913668-10914819	LHb_A	up	1.0890273889666575	4.326567379258756e-40	1.5334436433937847e-34
chr5-148561114-148561481	LHb_A	up	1.8159674827421912	4.986418375700241e-40	1.7673113328075578e-34
chr9-127742513-127742957	LHb_A	up	1.2073986192687785	5.204460418941417e-40	1.8445908839833118e-34
chr17-67041559-67042299	LHb_A	up	1.2116295433644657	6.303102486418975e-40	2.2339770987490454e-34
chr16-1272089-1272741	LHb_A	up	1.3607485080434287	8.475886625448779e-40	3.0040661172246835e-34
chr13-112115615-112115910	LHb_A	up	1.634895973154122	1.029792553628465e-39	3.649842258197687e-34
chr18-74181435-74182934	LHb_A	up	1.086600738325234	1.3343508563033938e-39	4.7292730224533045e-34
chr10-109721426-109721880	LHb_A	up	1.8249857273645396	1.7395082441087135e-39	6.165252094182307e-34
chr2-48285112-48285678	LHb_A	up	1.6697121923542055	1.90904382246264e-39	6.766128567763212e-34
chr5-170656468-170656881	LHb_A	up	1.5626133671108056	2.0854178811273016e-39	7.391242325185439e-34
chr17-78902875-78903539	LHb_A	up	1.0348280909484884	2.4462734122586814e-39	8.670204541397833e-34
chr10-71649089-71649495	LHb_A	up	1.5428851804700132	2.4710312995910585e-39	8.757952683575609e-34
chr13-29038258-29039507	LHb_A	up	1.029951166681376	2.8951581304935735e-39	1.0261164204001847e-33
chr1-107834779-107835925	LHb_A	up	1.085312620435206	3.163900808200393e-39	1.1213655439464242e-33
chr3-126136662-126137179	LHb_A	up	1.569832822232592	4.343813094856383e-39	1.5395559561444735e-33
chr5-158012622-158012948	LHb_A	up	1.8072072305914593	4.7348962005151866e-39	1.678165585867595e-33
chr7-142552606-142553356	LHb_A	up	1.6320719070104357	5.2354350581390965e-39	1.8555690704809493e-33
chr9-136469734-136470389	LHb_A	up	1.1725814360403126	5.7472235041452e-39	2.0369596904566622e-33
chr1-25773469-25773869	LHb_A	up	1.4451151534264404	8.18387054755287e-39	2.900568318816426e-33
chr14-22882872-22883486	LHb_A	up	1.0501143945805438	1.0726489118061851e-38	3.801735905669071e-33
chr17-50264159-50264636	LHb_A	up	1.2959509456675318	1.5084449504168906e-38	5.346306015515065e-33
chr11-116117216-116117946	LHb_A	up	1.4382689078908104	1.6249514899564955e-38	5.759234318278309e-33
chr11-64352749-64353337	LHb_A	up	1.1013122216340598	1.6700609248290863e-38	5.9191134328254886e-33
chr13-69806495-69808444	LHb_A	up	1.0016584305338507	1.9164362925710833e-38	6.792329329945063e-33
chr17-27915637-27916230	LHb_A	up	1.5160301594629142	2.1795220170772322e-38	7.724770909025979e-33
chr11-44966815-44967194	LHb_A	up	1.4255787900423895	2.23848333571822e-38	7.933744562619302e-33
chr16-841795-842612	LHb_A	up	1.023490078688316	2.3025462707149185e-38	8.160799619981349e-33
chr16-66459667-66460232	LHb_A	up	1.3327461814404793	2.9900308204561854e-38	1.0597416735401835e-32
chr9-135139798-135140451	LHb_A	up	1.326505818318635	3.928639951201828e-38	1.392408214704708e-32
chr22-44381856-44382915	LHb_A	up	1.0230617453292457	4.386687756653615e-38	1.5547518081519574e-32
chr18-77209712-77211032	LHb_A	up	1.0223297501693496	4.64650541773775e-38	1.6468376826817019e-32
chr21-43835198-43836070	LHb_A	up	1.2093186858133165	5.537447513360894e-38	1.962609834922935e-32
chr16-21283494-21284142	LHb_A	up	1.207555217482121	6.32813181382625e-38	2.2428481181153686e-32
chr2-1633679-1634453	LHb_A	up	1.3387905560065985	8.146413800957298e-38	2.88729271140429e-32
chr19-19278324-19278772	LHb_A	up	1.245671216853279	8.309490477081281e-38	2.945091162339533e-32
chr7-100951210-100952005	LHb_A	up	1.028596103773792	1.0776273485457067e-37	3.819380730083121e-32
chr15-92155523-92156312	LHb_A	up	1.325091263962877	1.5840312085264485e-37	5.614202610819865e-32
chr7-1354664-1355616	LHb_A	up	1.1337231508524002	1.794120619830889e-37	6.358812006835628e-32
chr16-2811538-2812484	LHb_A	up	1.323563803627101	1.9039073751244004e-37	6.747923714284656e-32
chr13-78485917-78486386	LHb_A	up	1.588707348458251	2.2510717306519727e-37	7.978360981363253e-32
chr7-122637661-122638454	LHb_A	up	1.5052528036333022	2.2643647962244804e-37	8.025474929018615e-32
chr9-127741605-127742252	LHb_A	up	1.070815103445136	2.3795510755177168e-37	8.433723899403666e-32
chr11-2443930-2444534	LHb_A	up	1.4150648498993483	2.490175628293482e-37	8.825804970579173e-32
chr7-22709231-22710197	LHb_A	up	1.316327630441136	2.811600208549157e-37	9.96501403915035e-32
chr15-92471362-92471653	LHb_A	up	1.5653592653305468	2.988171337968654e-37	1.0590826264595399e-31
chr7-959227-959591	LHb_A	up	1.3597248522631262	3.147650800037323e-37	1.1156061348032282e-31
chr15-73926326-73926792	LHb_A	up	1.1336530170711498	5.1699579129519126e-37	1.8323623332979815e-31
chr4-108984135-108984917	LHb_A	up	1.2871326469331867	5.646232391812349e-37	2.001165915468092e-31
chr9-132040092-132041283	LHb_A	up	1.0867584161760424	6.435697300961723e-37	2.280972015893358e-31
chr19-19447397-19448276	LHb_A	up	1.0109074599139367	7.797689511767684e-37	2.763696105208261e-31
chr17-57766258-57767003	LHb_A	up	1.314028289920849	8.313033149941131e-37	2.9463467741678856e-31
chr9-92187727-92188566	LHb_A	up	1.08256449091832	8.4113637777998e-37	2.981197606946694e-31
chr9-134176034-134176606	LHb_A	up	1.286061098703844	9.774452679305422e-37	3.4643103908628244e-31
chr17-57823384-57824096	LHb_A	up	1.2216175317962	9.911086039211736e-37	3.5127366694476196e-31
chr2-119293733-119294798	LHb_A	up	1.0735310893213987	1.185427754787808e-36	4.201452319906689e-31
chr7-71874684-71875309	LHb_A	up	1.540334161461952	1.2877143402878056e-36	4.563981550565056e-31
chr11-2511165-2511912	LHb_A	up	1.1992211343918415	1.9707401468867368e-36	6.984795765603317e-31
chr5-56228891-56230102	LHb_A	up	1.1367881854863473	2.3604841701900833e-36	8.366146020196203e-31
chr19-29119570-29120963	LHb_A	up	1.062299425765476	2.756172116399268e-36	9.768563023548105e-31
chr10-86244223-86244694	LHb_A	up	1.28849795726978	3.4447022593833326e-36	1.2208885982819376e-30
chr10-94046135-94046523	LHb_A	up	1.618768647616592	3.969964178605692e-36	1.4070545540023223e-30
chr1-32729039-32729519	LHb_A	up	1.4040079510468484	5.306346694432231e-36	1.8807019271741435e-30
chr9-93598984-93599352	LHb_A	up	1.287019310592659	5.354107097957206e-36	1.897629408193483e-30
chr18-77442387-77442883	LHb_A	up	1.4840871637502513	5.4162704165968965e-36	1.919661642402355e-30
chr7-158055902-158057024	LHb_A	up	1.079389866000875	5.6456058800802375e-36	2.0009438640474378e-30
chr19-19462153-19462624	LHb_A	up	1.0330031609377113	5.793488858956531e-36	2.0533572888356684e-30
chr11-45041393-45042345	LHb_A	up	1.095372348805338	6.404563575175533e-36	2.2699374451315877e-30
chr5-6489551-6490176	LHb_A	up	1.2815504412458236	7.759645214388435e-36	2.7502122551096208e-30
chr7-71808684-71809353	LHb_A	up	1.3390802940054494	7.902649532151691e-36	2.8008965604328628e-30
chr18-77518729-77519079	LHb_A	up	1.875844525799506	1.0355078597735608e-35	3.6700987320024425e-30
chr5-158135363-158136201	LHb_A	up	1.247900469072858	1.313348978341237e-35	4.654837116485928e-30
chr19-4516599-4517324	LHb_A	up	1.1611483356265144	1.317007965650903e-35	4.6678054822582124e-30
chr12-71431271-71431887	LHb_A	up	1.6853237533307603	1.352802821172001e-35	4.7946713989388636e-30
chr1-202235732-202236601	LHb_A	up	1.0966961643401174	1.5144323056234833e-35	5.367526699206031e-30
chr10-33186114-33186776	LHb_A	up	1.3690372443301873	1.686546217680081e-35	5.9775414320126254e-30
chr22-44292087-44292848	LHb_A	up	1.0963301274586974	1.7112173014048604e-35	6.0649819205041756e-30
chr7-135831927-135832645	LHb_A	up	1.3498725467076649	1.728799272198269e-35	6.127296820488713e-30
chr21-42460465-42461228	LHb_A	up	1.2064761929991614	2.495165779005238e-35	8.843491312239314e-30
chr10-130232208-130233027	LHb_A	up	1.121211392911596	2.5251598871213404e-35	8.949797929929809e-30
chr7-16730241-16731550	LHb_A	up	1.0784912316513846	2.5898245919040354e-35	9.178985809855878e-30
chr1-16938741-16939316	LHb_A	up	1.0974376145521845	2.6424805183914344e-35	9.365611577308842e-30
chr4-37286907-37287692	LHb_A	up	1.145379352273686	2.9807612664167643e-35	1.0564563118497616e-29
chr7-128812096-128812812	LHb_A	up	1.1430672596560625	3.3185847639096206e-35	1.1761894049486675e-29
chr4-169981082-169981618	LHb_A	up	1.661051164074162	3.4044408838981093e-35	1.2066189602755873e-29
chr1-110537849-110538485	LHb_A	up	1.0699048866295675	3.633539306884407e-35	1.2878171688425058e-29
chr17-1315278-1316352	LHb_A	up	1.0397621875034375	3.634708301523048e-35	1.288231489767306e-29
chr7-153022910-153023499	LHb_A	up	1.4907495068553187	4.462463995424835e-35	1.581608801578447e-29
chr7-71900575-71900966	LHb_A	up	1.8627589249633425	9.420977323726251e-35	3.339029887961676e-29
chr17-9225552-9226022	LHb_A	up	1.3358362753152062	9.898846045559627e-35	3.5083985096974707e-29
chr14-29771214-29771808	LHb_A	up	1.4132446766332585	9.987248888983063e-35	3.5397306874778224e-29
chr3-155518509-155519980	LHb_A	up	1.0710392901074708	1.0282057959629803e-34	3.6442183923417935e-29
chr17-80490923-80492110	LHb_A	up	1.0290446888835945	1.0567256365876103e-34	3.745299837475637e-29
chr13-28887235-28887760	LHb_A	up	1.3428533985421338	1.1562550183267967e-34	4.0980568487047493e-29
chr8-10948678-10949243	LHb_A	up	1.17861213192705	1.1590592487190079e-34	4.107995742272344e-29
chr8-143402048-143402546	LHb_A	up	1.3864093039779886	1.1845071229857112e-34	4.198189370642107e-29
chr4-154523890-154525046	LHb_A	up	1.0694216586392813	1.2925018253986599e-34	4.5809495946692e-29
chr19-3248962-3249782	LHb_A	up	1.1465866676947694	1.3507392209623124e-34	4.787357483895676e-29
chr6-29587709-29588528	LHb_A	up	1.1044343045988712	1.7449213059790229e-34	6.184437338716153e-29
chr17-45405410-45405788	LHb_A	up	1.409292466409355	2.716175807242051e-34	9.626806104817639e-29
chr3-184662423-184663136	LHb_A	up	1.2737719217897885	2.8306460262624134e-34	1.0032517178580559e-28
chr3-185096514-185096918	LHb_A	up	1.4627469447804464	3.970542105116898e-34	1.4072593856060563e-28
chr7-16970379-16971287	LHb_A	up	1.3299650195840966	4.7468055728462815e-34	1.6823865651560435e-28
chr4-37407757-37408965	LHb_A	up	1.1520211179747395	5.177454933148926e-34	1.8350194646813083e-28
chr2-201152847-201153477	LHb_A	up	1.1857395637455892	7.0245603488157135e-34	2.489679801629009e-28
chr20-60148212-60149205	LHb_A	up	1.3617649495368995	7.474188843829475e-34	2.649039380974262e-28
chr3-16433620-16434309	LHb_A	up	1.2533882632462945	8.100429982917877e-34	2.870994896695668e-28
chr11-134067034-134067426	LHb_A	up	1.4193588569782802	8.150434059537049e-34	2.888717591551418e-28
chr15-93989187-93990054	LHb_A	up	1.4276131105728544	9.099825602293909e-34	3.225205689093019e-28
chrX-114583839-114584192	LHb_A	up	1.6296325523458686	9.28143832962333e-34	3.2895737799767487e-28
chr2-226913899-226914352	LHb_A	up	1.7199192178876903	1.0180919606258555e-33	3.608372431448189e-28
chr6-166728748-166729511	LHb_A	up	1.1503758442854224	1.0871876779773155e-33	3.853264927671101e-28
chr7-1341769-1342579	LHb_A	up	1.1143963813693412	1.4660100550265535e-33	5.195906137527863e-28
chr10-71006029-71006805	LHb_A	up	1.2401723304265224	1.7732024097486082e-33	6.284672640751504e-28
chr2-62369900-62370777	LHb_A	up	1.18339271233714	1.9217467670021668e-33	6.8111509789474285e-28
chr7-151020311-151020756	LHb_A	up	1.127429777075946	2.254507745670656e-33	7.990539077593222e-28
chr16-2090911-2091456	LHb_A	up	1.117571659192513	2.37963624823392e-33	8.43402577280307e-28
chr7-135919239-135919708	LHb_A	up	1.348729246197073	2.7741776490049275e-33	9.832379132485714e-28
chr3-100828295-100828949	LHb_A	up	1.7176095002517775	2.775373193787902e-33	9.836616442082772e-28
chr14-76391844-76392834	LHb_A	up	1.084876697216967	2.8031044267912928e-33	9.93490286465504e-28
chr20-44342289-44342538	LHb_A	up	1.647890913015857	2.8816728560427374e-33	1.0213369020029473e-27
chr4-71565147-71566110	LHb_A	up	1.2820620343928302	2.936589662175112e-33	1.0408007910164143e-27
chr17-72954361-72954889	LHb_A	up	1.210859052543285	3.255422299312549e-33	1.1538030484338502e-27
chr12-1646955-1647226	LHb_A	up	1.3582774980334134	3.679659964139624e-33	1.3041634827901862e-27
chr22-43118210-43119027	LHb_A	up	1.1837441535535764	3.7529971061294044e-33	1.330155999339914e-27
chr5-146378750-146379402	LHb_A	up	1.1718655711833734	3.8798618305240375e-33	1.375120029283482e-27
chr9-135180619-135180942	LHb_A	up	1.5331987942267546	4.264808263037797e-33	1.5115546686271709e-27
chr17-28705010-28705344	LHb_A	up	1.2281654290918698	4.325302026065966e-33	1.5329951705884302e-27
chr16-48720391-48721014	LHb_A	up	1.6501044244477527	4.511414344461407e-33	1.5989580290357345e-27
chr20-48024792-48025507	LHb_A	up	1.2491935045186795	4.5867632656591056e-33	1.6256635704312285e-27
chr12-113815777-113816211	LHb_A	up	1.3938140230768234	5.137706986500054e-33	1.8209317986902818e-27
chr8-1092115-1092507	LHb_A	up	1.5831121772096646	5.2808097623318814e-33	1.871651000014477e-27
chr5-9818390-9819181	LHb_A	up	1.3503578510352825	5.513289925419973e-33	1.9540477818169743e-27
chr9-129776491-129777457	LHb_A	up	1.0631605212420885	5.5601090102504645e-33	1.970641635958021e-27
chr9-71552516-71553759	LHb_A	up	1.0382254459834004	5.629847582273096e-33	1.995358729347142e-27
chrX-77493732-77494692	LHb_A	up	1.3997142116162258	5.797449129577418e-33	2.0547609077504758e-27
chr1-91683457-91683903	LHb_A	up	1.3902567653738425	5.9840496144225054e-33	2.1208967845916965e-27
chr7-103934523-103934821	LHb_A	up	1.5700235948343355	6.224776877044533e-33	2.206216544646509e-27
chr6-169992247-169993088	LHb_A	up	1.182645048121985	6.491736912138589e-33	2.3008338550847196e-27
chr19-42003627-42004019	LHb_A	up	1.292814285335814	6.801587456734472e-33	2.4106526343531152e-27
chr5-170660600-170660890	LHb_A	up	1.5830350765955647	7.802868951369623e-33	2.7655318280891787e-27
chr8-141450959-141451874	LHb_A	up	1.0033712317873746	8.075001029986654e-33	2.8619822400530197e-27
chr17-57739692-57740287	LHb_A	up	1.355440988240618	8.508860530135259e-33	3.0157528933931896e-27
chr22-38715076-38715922	LHb_A	up	1.052934793407908	8.950932282463841e-33	3.1724341742122467e-27
chr17-66375830-66376888	LHb_A	up	1.0642093945123108	8.9938238418299e-33	3.1876360151405623e-27
chr3-61608052-61609078	LHb_A	up	1.146445908991728	9.444994306335676e-33	3.347542107023022e-27
chr6-170172781-170173831	LHb_A	up	1.0341123685436555	1.0978233484843094e-32	3.890960402865514e-27
chr3-26308546-26309467	LHb_A	up	1.3017519629119998	1.2875898427477125e-32	4.56354030015858e-27
chr12-6773482-6774049	LHb_A	up	1.021750032881566	1.483932611420355e-32	5.259428158026593e-27
chr13-29224879-29225163	LHb_A	up	1.550056227592298	1.5018702453879474e-32	5.3230036172162316e-27
chr19-42114037-42114761	LHb_A	up	1.082707117018081	1.5089899305815527e-32	5.3482375614636684e-27
chr7-4115316-4116897	LHb_A	up	1.0181876749993106	1.62394110312117e-32	5.755653254737207e-27
chr5-170674426-170674895	LHb_A	up	1.4356518622156855	1.684978393915789e-32	5.971984672636035e-27
chr18-58596115-58596680	LHb_A	up	1.1977339777848544	1.7029696506526228e-32	6.035750184325559e-27
chr4-108905769-108906314	LHb_A	up	1.3287563614614477	1.93695511344176e-32	6.865053160815959e-27
chr19-33724490-33725068	LHb_A	up	1.1853346765428507	1.9688369539497875e-32	6.978050374036533e-27
chr9-134057835-134058153	LHb_A	up	1.334469647854819	2.0318295546793803e-32	7.201311899172394e-27
