## Supplementary material for "Multi-omic spatial mapping of the human habenula defines the molecular and anatomical organization of medial and lateral subregions": Table S21: 755667_file03 (part 2 of 3)

peak	cell_type	DA_direction	avg_log2FC	p_val	p_adj
chr4-109012407-109012899	LHb_A	up	1.3296882059488802	2.1036584476702424e-32	7.455891453155257e-27
chr5-16803899-16804194	LHb_A	up	1.5951298090867234	2.2492359065512166e-32	7.971854361794149e-27
chr9-70833803-70835067	LHb_A	up	1.0119025155280292	2.3150143749057894e-32	8.204989698259844e-27
chr15-70055628-70056055	LHb_A	up	1.294036254385881	3.3578241640242037e-32	1.1900968293342783e-26
chr3-16398369-16398992	LHb_A	up	1.191958185184996	3.6545731554906063e-32	1.295272090634758e-26
chr18-77413557-77413939	LHb_A	up	1.6176049084880568	4.5209207874522336e-32	1.6023273500927578e-26
chr16-24054908-24055538	LHb_A	up	1.1861235267773806	4.5547401559255734e-32	1.614313779763921e-26
chr9-136239246-136239933	LHb_A	up	1.1845316024812211	5.155599817989447e-32	1.8272734654909095e-26
chr12-108379789-108380288	LHb_A	up	1.5379330230004604	5.253785240100237e-32	1.8620728337225264e-26
chr5-176822822-176823422	LHb_A	up	1.0732824551630495	5.356523932459646e-32	1.89848599476201e-26
chr2-72999870-73000780	LHb_A	up	1.044171934136207	5.381195838311661e-32	1.9072303349936102e-26
chr17-79176929-79177629	LHb_A	up	1.1048708316910971	5.895716517318326e-32	2.0895893266505474e-26
chr4-75193588-75194548	LHb_A	up	1.139356895382834	6.659132197171517e-32	2.360162928982515e-26
chr15-65337603-65338167	LHb_A	up	1.1241299146886852	7.294791301339454e-32	2.585456406977236e-26
chr7-136353383-136353857	LHb_A	up	1.812662523288107	7.701921564696893e-32	2.729753550567697e-26
chr1-19640385-19640940	LHb_A	up	1.2694281506970624	1.012014535976258e-31	3.5868325191338523e-26
chr9-134935718-134936358	LHb_A	up	1.2544926897530018	1.027817272156209e-31	3.642841366839643e-26
chr17-57802730-57803461	LHb_A	up	1.149865469857554	1.0729170084148086e-31	3.8026861070741854e-26
chr22-29852702-29853232	LHb_A	up	1.4242292098667773	1.0772713050659723e-31	3.818118822980072e-26
chr2-95329878-95330718	LHb_A	up	1.022550440449788	1.1002928857265192e-31	3.899713060236216e-26
chr17-67026905-67027401	LHb_A	up	1.184113885536732	1.1036680953549264e-31	3.9116756469616976e-26
chr19-39498739-39499401	LHb_A	up	1.1151101753952606	1.1788720797361332e-31	4.1782173686047904e-26
chr7-153852061-153852483	LHb_A	up	1.7796830517767035	1.188937204124175e-31	4.2138906857171084e-26
chr22-29855361-29856370	LHb_A	up	1.1738691694929115	1.2849121923861943e-31	4.55405003786477e-26
chr3-65339410-65339651	LHb_A	up	1.736066605373212	1.331335133169669e-31	4.718584545736599e-26
chr10-97821454-97822150	LHb_A	up	1.0739223058041585	1.4003309993394628e-31	4.963123144408891e-26
chr13-19097425-19097889	LHb_A	up	1.5582799800283769	1.4339618984204148e-31	5.082319458476555e-26
chr18-8499516-8500480	LHb_A	up	1.2125178649833703	1.949284290527463e-31	6.908750846701962e-26
chr17-43006525-43007142	LHb_A	up	1.098970614464838	2.169659455406469e-31	7.689815524824378e-26
chr16-27505415-27506200	LHb_A	up	1.027281449306069	2.173145705590124e-31	7.702171667037798e-26
chr5-1965884-1966955	LHb_A	up	1.0969569130384147	2.4202523071045113e-31	8.577979239455165e-26
chr22-44410377-44410943	LHb_A	up	1.1134067816589663	2.56851647412859e-31	9.103464513430256e-26
chr22-19742697-19742966	LHb_A	up	1.3257535272709615	3.463260045216843e-31	1.2274659415259796e-25
chr17-64285245-64285824	LHb_A	up	1.3146705427326464	3.5307090241131323e-31	1.251371545871297e-25
chr17-66938522-66939201	LHb_A	up	1.2181409218646055	3.578092676651332e-31	1.2681654969221483e-25
chr19-18264338-18265220	LHb_A	up	1.0256014539928764	4.844866844864264e-31	1.7171419314910168e-25
chr18-50454073-50454966	LHb_A	up	1.064661572421128	5.004187899032555e-31	1.7736092961146133e-25
chr20-38402134-38403231	LHb_A	up	1.1430940492282606	5.044396698242756e-31	1.787860299774689e-25
chr13-113739570-113740405	LHb_A	up	1.0277905427726903	5.11720363180791e-31	1.8136648972035183e-25
chr4-109086832-109087149	LHb_A	up	1.7196199514015331	5.25819218130944e-31	1.8636347638605985e-25
chr16-154135-154799	LHb_A	up	1.114099749650471	5.381987604512085e-31	1.907510956729196e-25
chr19-3613763-3614465	LHb_A	up	1.053396814746992	5.459196674096603e-31	1.9348757812166884e-25
chr17-70029154-70029857	LHb_A	up	1.4973282324756108	6.096658381144718e-31	2.160808146737217e-25
chr20-44922730-44923156	LHb_A	up	1.51379807625359	6.405430355554229e-31	2.270244653767308e-25
chr10-122286763-122287322	LHb_A	up	1.1929800632095908	6.613825796858497e-31	2.344105208051573e-25
chr2-20916570-20917332	LHb_A	up	1.1545702629568957	7.379909474060503e-31	2.6156244153438936e-25
chr12-47988452-47988689	LHb_A	up	1.383665141440562	7.383287648171929e-31	2.616821724703336e-25
chr11-28095095-28095542	LHb_A	up	1.5236879680914033	7.654392076052517e-31	2.7129079115549135e-25
chr11-2814667-2815124	LHb_A	up	1.2534513103149112	8.3747896485841625e-31	2.968234821199442e-25
chr16-27084645-27085476	LHb_A	up	1.2104795196626852	1.0825721803320716e-30	3.8369064501419447e-25
chr18-75349778-75350702	LHb_A	up	1.195457370613231	1.1068389797108588e-30	3.9229140538402113e-25
chr17-57601216-57601711	LHb_A	up	1.1201107088319944	1.1595322880075496e-30	4.109672311770758e-25
chr20-17259658-17260803	LHb_A	up	1.1037687186820238	1.1721569079519934e-30	4.1544171210088515e-25
chr3-16321941-16322642	LHb_A	up	1.035400988340966	1.1904802066455069e-30	4.219359472403338e-25
chr20-64182201-64182750	LHb_A	up	1.1255330151649576	1.3159068503186026e-30	4.663902854241707e-25
chr15-85899531-85900344	LHb_A	up	1.230082597728153	1.5268672369050673e-30	5.411599204400784e-25
chr12-80860968-80861753	LHb_A	up	1.0754241031531286	1.5671912346321306e-30	5.5545175333449285e-25
chr3-52299769-52300276	LHb_A	up	1.021251256448758	1.7190416665154327e-30	6.092713426547323e-25
chr16-89118439-89118840	LHb_A	up	1.2424181773791725	1.728242953636882e-30	6.125325088427519e-25
chr22-39731844-39732731	LHb_A	up	1.1324884199712932	1.9107788926968027e-30	6.772278090440643e-25
chr13-19344743-19346424	LHb_A	up	1.007772891958851	2.0536713387951286e-30	7.278724642524635e-25
chr6-43261239-43261477	LHb_A	up	1.49244958685324	2.0904569766371615e-30	7.409102139446259e-25
chr9-70616916-70617284	LHb_A	up	1.3256975636183133	2.141646804283255e-30	7.590531686080926e-25
chr4-108940125-108940892	LHb_A	up	1.2310752566807492	2.15344704043702e-30	7.632354673068908e-25
chr12-130793026-130793759	LHb_A	up	1.0689934723925312	2.2335170373918468e-30	7.916142759776053e-25
chr1-204285760-204286046	LHb_A	up	1.2011159592929128	2.3960805015612884e-30	8.492308317658596e-25
chr14-105852596-105853460	LHb_A	up	1.0146150697362348	2.43460364846632e-30	8.628843981076755e-25
chr5-3709197-3710257	LHb_A	up	1.2524295418095583	2.613447399635228e-30	9.262710946157156e-25
chr1-15112263-15112779	LHb_A	up	1.279789346316314	2.6437698689475667e-30	9.370181358017417e-25
chr18-34873252-34873960	LHb_A	up	1.1101040706878358	2.7125983128973716e-30	9.614126570486508e-25
chr3-49616194-49616832	LHb_A	up	1.0350690782078265	2.8055182774932217e-30	9.943458155005351e-25
chr21-44697724-44698393	LHb_A	up	1.2189043873486232	2.893123330498193e-30	1.0253952364118218e-24
chr4-167763176-167763786	LHb_A	up	1.671480043620479	2.9116002251724745e-30	1.0319439098067544e-24
chr3-141185179-141186133	LHb_A	up	1.221714382373125	3.2806416571931e-30	1.1627414193506646e-24
chr4-36419841-36420630	LHb_A	up	1.178804502765523	3.3018760649064465e-30	1.1702674243044671e-24
chr7-76257894-76258309	LHb_A	up	1.1346305602239868	3.6364266919756474e-30	1.2888405303034688e-24
chr4-9947438-9947851	LHb_A	up	1.4763891378117862	3.7827232926012615e-30	1.3406917029802022e-24
chr14-102071455-102071875	LHb_A	up	1.6881132117990458	3.808034805685076e-30	1.3496627360049328e-24
chr3-33816137-33816706	LHb_A	up	1.3819186749615362	4.067041873757285e-30	1.4414613161064255e-24
chr19-10893789-10894403	LHb_A	up	1.0305150992764815	4.181857067236602e-30	1.4821546910553326e-24
chr12-131408067-131408471	LHb_A	up	1.4623832675860982	4.358886582015409e-30	1.544898376830811e-24
chr16-83979375-83979779	LHb_A	up	1.1668515335077152	4.3771376225361964e-30	1.5513670018673915e-24
chr5-71748038-71748688	LHb_A	up	1.3688524346389557	5.0180661933045246e-30	1.7785281105619562e-24
chr1-234245651-234246458	LHb_A	up	1.2106963789115155	5.044381996685756e-30	1.787855089175349e-24
chr22-23431253-23432024	LHb_A	up	1.0863911552070018	5.1396841268493936e-30	1.8216325466585966e-24
chr3-128360296-128360712	LHb_A	up	1.3097723404156891	5.321695561294414e-30	1.8861419493117727e-24
chr7-153638897-153639614	LHb_A	up	1.3781355304881662	5.8322495687215144e-30	2.0670950533941227e-24
chr14-81420894-81421321	LHb_A	up	1.5023723092801111	6.1597478137446896e-30	2.183168618886462e-24
chr19-8120666-8121432	LHb_A	up	1.243229943225284	6.2443671807340854e-30	2.2131598380316778e-24
chr2-110801150-110801707	LHb_A	up	1.5173507892517022	6.550715387809059e-30	2.3217373013242257e-24
chr1-181191954-181192585	LHb_A	up	1.0576165738179042	6.605983400582845e-30	2.3413256667515747e-24
chr8-6058772-6059098	LHb_A	up	1.808127705803137	6.729675928279725e-30	2.3851653908805414e-24
chr7-76216540-76217107	LHb_A	up	1.000110660207279	6.882002423574788e-30	2.4391537089754947e-24
chr17-69961434-69961873	LHb_A	up	1.3559747806024482	7.088684589080617e-30	2.5124070354848978e-24
chr20-5703622-5704073	LHb_A	up	1.4374784972803365	7.247412367743726e-30	2.5686641284375702e-24
chr17-77746387-77747360	LHb_A	up	1.0836238884964549	7.573319793809369e-30	2.6841738679208862e-24
chr6-158183187-158183872	LHb_A	up	1.1693114474160673	7.799193184664624e-30	2.76422904447476e-24
chr17-57706606-57706956	LHb_A	up	1.4407454611098809	8.717917906330933e-30	3.089848053951341e-24
chr3-52887250-52887669	LHb_A	up	1.3071474149681817	9.19247450890997e-30	3.2580427778204156e-24
chr4-6500612-6501297	LHb_A	up	1.3481219963233602	9.365581078600406e-30	3.319396073782948e-24
chr13-29288298-29288900	LHb_A	up	1.2684706997430304	9.573658476614295e-30	3.393143905574022e-24
chr7-22894679-22894912	LHb_A	up	1.780195960455559	1.0480779887606118e-29	3.714650411664799e-24
chr5-141750148-141750380	LHb_A	up	1.2442913252687453	1.1886641471613599e-29	4.21292290357665e-24
chr11-133697348-133698005	LHb_A	up	1.4031859183366118	1.1960937338114015e-29	4.23925521606106e-24
chr7-24848597-24849513	LHb_A	up	1.1135513037021745	1.2172649800539143e-29	4.3142914055560856e-24
chr17-66615005-66615768	LHb_A	up	1.1475827967382175	1.2209265474163907e-29	4.3272689156805436e-24
chr13-29090169-29091090	LHb_A	up	1.174896669508028	1.2431006187580898e-29	4.4058593680333604e-24
chr11-119483345-119484061	LHb_A	up	1.18168835467859	1.4681141791216267e-29	5.2033636793518254e-24
chr1-84259440-84259782	LHb_A	up	1.615634536347311	1.4935385460745266e-29	5.29347399192464e-24
chr3-122097096-122097989	LHb_A	up	1.308718876199003	1.6857216476130548e-29	5.9746189495525684e-24
chr20-1204101-1204996	LHb_A	up	1.016295036998446	1.7262656615767215e-29	6.118317071043296e-24
chr3-182732077-182732933	LHb_A	up	1.2653674523497829	1.7605841271149525e-29	6.239950292527171e-24
chr2-134494846-134495305	LHb_A	up	1.3269870443998628	2.0107796532181414e-29	7.126705785918397e-24
chr18-6382536-6383552	LHb_A	up	1.2431960531701325	2.1401851394070875e-29	7.58535118034357e-24
chr3-150130008-150131134	LHb_A	up	1.0616502214947046	2.181265311194912e-29	7.730949579202568e-24
chr11-48901764-48902257	LHb_A	up	1.602823784749586	2.4186826899628373e-29	8.572416123900785e-24
chr14-105216418-105217129	LHb_A	up	1.0004830888476874	2.4529921915146327e-29	8.694017574775736e-24
chr19-40268359-40268771	LHb_A	up	1.1863433088324609	2.6296283599536694e-29	9.32006031476579e-24
chr1-229689342-229690243	LHb_A	up	1.1656988928300185	2.6935490942090206e-29	9.546611377150323e-24
chr20-31984720-31985500	LHb_A	up	1.0447816987789684	3.0154548332822036e-29	1.0687525792860452e-23
chr7-30882155-30882605	LHb_A	up	1.1362515624608522	3.130787680359467e-29	1.1096294236114043e-23
chr3-128367280-128368063	LHb_A	up	1.016833014416065	3.1429294008128077e-29	1.1139327528830796e-23
chr15-88112493-88112868	LHb_A	up	1.3786033659466428	3.1607226687175545e-29	1.1202391318602193e-23
chr7-143069740-143070415	LHb_A	up	1.2859675861542716	3.537813796362122e-29	1.253889654775645e-23
chr17-57595869-57596552	LHb_A	up	1.031605267932964	3.714653971372306e-29	1.3165662338036296e-23
chr1-108738151-108738758	LHb_A	up	1.3799673591256032	4.124950776908981e-29	1.461985679105966e-23
chr2-73142959-73143855	LHb_A	up	1.2239437437666254	4.1526447010722045e-29	1.4718010981775164e-23
chr2-150616102-150616495	LHb_A	up	1.492001808992225	4.2787218182724973e-29	1.51648598044123e-23
chr6-99225950-99226694	LHb_A	up	1.1710687649489486	4.3824908229071637e-29	1.5532643099088715e-23
chr20-2534245-2534685	LHb_A	up	1.1608910692352068	4.959582034603138e-29	1.757799862614217e-23
chr14-93818365-93819078	LHb_A	up	1.257219982996677	5.01063701969939e-29	1.7758950257069562e-23
chrX-68867427-68868154	LHb_A	up	1.285598235078249	5.04432905428527e-29	1.7878363250650572e-23
chr2-241774633-241775153	LHb_A	up	1.0961377334335909	5.05649249760953e-29	1.792147353465258e-23
chr7-157507546-157508779	LHb_A	up	1.0876614436461738	5.257135484261334e-29	1.863260244009323e-23
chr19-10157527-10158098	LHb_A	up	1.3032711570592044	5.908623115252736e-29	2.094163747623451e-23
chr13-29291020-29291700	LHb_A	up	1.2083269791325622	6.123843758801085e-29	2.170443324213075e-23
chr19-51292902-51293772	LHb_A	up	1.0955301239027089	6.157956111979153e-29	2.1825335949882118e-23
chr2-240643330-240644234	LHb_A	up	1.0370842370149251	6.183228925673081e-29	2.191490911981682e-23
chr17-66568258-66568569	LHb_A	up	1.3987337612484696	6.197617232474651e-29	2.1965904876198287e-23
chr15-43286855-43287568	LHb_A	up	1.2410688522817486	6.443087808304442e-29	2.2835913964583015e-23
chr11-117814509-117815202	LHb_A	up	1.155516049995112	6.604990513592679e-29	2.340973762780085e-23
chr4-48975142-48975700	LHb_A	up	1.3120405747113597	6.764377738420466e-29	2.397464579939674e-23
chr7-11544133-11544411	LHb_A	up	1.7440721874445924	7.165037701339822e-29	2.5394684872973664e-23
chr15-84799508-84799952	LHb_A	up	1.217319216452614	7.247448321431955e-29	2.568676871323521e-23
chr1-181341027-181341624	LHb_A	up	1.1311723493719077	7.349762701304727e-29	2.604939645409928e-23
chr3-16327768-16328544	LHb_A	up	1.0687472373129574	7.374408873876816e-29	2.613674865123791e-23
chr3-16430998-16431405	LHb_A	up	1.4821483044868398	7.931607373530993e-29	2.811159943363722e-23
chr9-135365884-135366692	LHb_A	up	1.2746790758056088	8.093768410348273e-29	2.868633868837687e-23
chr22-24546833-24547235	LHb_A	up	1.315061556137386	8.309518457258394e-29	2.945101079213806e-23
chr12-130511330-130511719	LHb_A	up	1.3244851549541306	8.437184225332858e-29	2.9903490190635984e-23
chr15-27870817-27871699	LHb_A	up	1.039844708814463	8.4638738706336e-29	2.999808496599314e-23
chr13-29181029-29181498	LHb_A	up	1.3345368236113069	8.569266476494806e-29	3.037162270931672e-23
chr3-135030804-135031591	LHb_A	up	1.2562637997508208	9.73230641005822e-29	3.449372699384884e-23
chr17-40348604-40348910	LHb_A	up	1.0543038726209222	9.869252270177964e-29	3.497909735857825e-23
chr4-109091611-109092470	LHb_A	up	1.227381840480612	1.0005995267712915e-28	3.5463748727591496e-23
chr16-2081952-2082434	LHb_A	up	1.0251646058004673	1.0337696003052908e-28	3.663937905882027e-23
chr21-39824601-39825724	LHb_A	up	1.2224890124953078	1.0455260158463934e-28	3.705605581663581e-23
chr7-55202183-55202711	LHb_A	up	1.2620143359924731	1.0711611037773924e-28	3.796462742063022e-23
chr16-54875100-54875867	LHb_A	up	1.3183030906833806	1.0885531763557074e-28	3.8581045952987164e-23
chr10-131662567-131663572	LHb_A	up	1.260681072250332	1.1154886675069575e-28	3.953570709811534e-23
chr18-77571948-77572285	LHb_A	up	1.578910491183854	1.1362183397757066e-28	4.0270418507500493e-23
chr9-33647493-33648324	LHb_A	up	1.193606011827908	1.18735399256728e-28	4.208279388156582e-23
chr3-52502670-52503112	LHb_A	up	1.050702010402901	1.1952661576484012e-28	4.236322079245346e-23
chr12-131565302-131566036	LHb_A	up	1.1233065658065224	1.1974022094307028e-28	4.243892780774768e-23
chr17-57782076-57782366	LHb_A	up	1.3454296997820818	1.2114152045790795e-28	4.293558338829403e-23
chr11-77117455-77117752	LHb_A	up	1.277956047936458	1.211471494753809e-28	4.2937578452811894e-23
chr17-79033819-79034554	LHb_A	up	1.0107412378448286	1.3426214265941632e-28	4.758585991206363e-23
chr1-38612784-38613049	LHb_A	up	1.747416354978114	1.3643734034504483e-28	4.835680435179251e-23
chr18-77221255-77221697	LHb_A	up	1.471390222459462	1.4217991010592224e-28	5.03921146392915e-23
chr13-29059294-29060451	LHb_A	up	1.0514352690746986	1.4595030429555007e-28	5.172843659995034e-23
chr15-43206242-43206583	LHb_A	up	1.4334967386736284	1.4652268273537956e-28	5.19313018284869e-23
chr18-6078865-6079381	LHb_A	up	1.3307099890554075	1.5300338912682255e-28	5.422822619127409e-23
chr18-77353323-77354443	LHb_A	up	1.198598480652409	1.598883459550469e-28	5.666842701511749e-23
chr16-54912293-54912492	LHb_A	up	1.9317231706447475	1.602531980756504e-28	5.67977397279624e-23
chr4-109184264-109184784	LHb_A	up	1.4138498234275096	1.6070412136718012e-28	5.695755821556282e-23
chr18-77342579-77343070	LHb_A	up	1.1905718317932297	1.754254861382057e-28	6.217517792453355e-23
chr2-21580099-21580601	LHb_A	up	1.7461390285803593	1.7717253848853063e-28	6.279437695379747e-23
chr17-5628642-5629436	LHb_A	up	1.182926234960045	1.8479262467619546e-28	6.549512600086059e-23
chr9-136316504-136317283	LHb_A	up	1.0159963877555185	1.8604190668275447e-28	6.593790277603526e-23
chr5-6465904-6466457	LHb_A	up	1.2123974869654963	1.9041435530923374e-28	6.748760788047516e-23
chr1-29972419-29972844	LHb_A	up	1.64532891797695	1.918164728185941e-28	6.798455337873021e-23
chr17-57789915-57790301	LHb_A	up	1.4285711367460978	2.0097313447173773e-28	7.122990318514565e-23
chr22-24005124-24005672	LHb_A	up	1.092609236231206	2.2041860112612232e-28	7.812186270412594e-23
chr12-105394656-105395154	LHb_A	up	1.7192413604512249	2.2148232734505307e-28	7.849887386927044e-23
chr3-8535638-8536313	LHb_A	up	1.2737383133763411	2.247948453403272e-28	7.967291305974549e-23
chr10-124568631-124569204	LHb_A	up	1.1666275134425188	2.2759672051280844e-28	8.066596766775213e-23
chr9-130159720-130160281	LHb_A	up	1.1486867523216535	2.316509402110184e-28	8.210288448429019e-23
chr19-35673163-35673702	LHb_A	up	1.2191745359245123	2.3318188814701713e-28	8.264549070650656e-23
chr19-2179103-2179433	LHb_A	up	1.3151692809292284	2.367217393436801e-28	8.390010246688382e-23
chr4-108930059-108930483	LHb_A	up	1.436274673439314	2.3942594959282715e-28	8.485854218443776e-23
chrX-71162748-71163367	LHb_A	up	1.2101445790908616	2.573033714842802e-28	9.119474743831599e-23
chr13-78410879-78411109	LHb_A	up	1.7508657848886957	2.62689033702666e-28	9.31035607700674e-23
chr15-73936209-73936511	LHb_A	up	1.236819087029522	2.711385309642743e-28	9.609827383701292e-23
chr5-5220587-5221968	LHb_A	up	1.121418119021457	2.826016320665803e-28	1.0016108344519773e-22
chr2-21557966-21558244	LHb_A	up	1.9331088855404084	2.834103428601768e-28	1.0044771076821817e-22
chr17-75706821-75707360	LHb_A	up	1.1852744518108589	3.0278471223731e-28	1.073144716347086e-22
chr7-1713609-1714351	LHb_A	up	1.1003412257389766	3.058016522663419e-28	1.0838375060449825e-22
chr15-34769118-34769892	LHb_A	up	1.111730685354559	3.0747299449083454e-28	1.0897611607241402e-22
chr5-38569122-38569585	LHb_A	up	1.403814459533138	3.0959798366034787e-28	1.097292653588188e-22
chr4-714039-714714	LHb_A	up	1.1059406497477564	3.234799878654423e-28	1.1464939469920938e-22
chr7-122673681-122674351	LHb_A	up	1.1132378054316652	3.2399034794335343e-28	1.1483027906982305e-22
chr20-58069407-58069898	LHb_A	up	1.3719122122020164	3.3683306199555438e-28	1.1938205799777435e-22
chr2-238895635-238896262	LHb_A	up	1.1838306949900552	3.4016992791414422e-28	1.2056472670097058e-22
chr20-47774045-47774482	LHb_A	up	1.3338267418292724	3.599085662437012e-28	1.275605935909238e-22
chr10-97800303-97800811	LHb_A	up	1.1574517381801377	3.6408404143112333e-28	1.290404863842259e-22
chr18-77577538-77578599	LHb_A	up	1.1975923122530985	4.350117559599351e-28	1.5417904160609998e-22
chr7-135830202-135830415	LHb_A	up	1.588155781268528	4.407805361686919e-28	1.5622364153158864e-22
chrX-43755429-43756527	LHb_A	up	1.1535313800454867	4.457132177417402e-28	1.579719071981163e-22
chr1-181428014-181428667	LHb_A	up	1.0650103731182412	4.536255517710209e-28	1.607762361864441e-22
chr20-18693805-18694392	LHb_A	up	1.1687735754391095	4.701878616741344e-28	1.666463328738551e-22
chr9-134178647-134179345	LHb_A	up	1.0833135437817387	4.759702786580177e-28	1.6869576601336789e-22
chr22-49763688-49764537	LHb_A	up	1.035248026948476	5.2503823453457085e-28	1.8608667627491528e-22
chr19-3932896-3933805	LHb_A	up	1.0381213488284824	5.302341259591944e-28	1.8792823009308748e-22
chr13-33519779-33520650	LHb_A	up	1.3326035620811316	5.344616728752172e-28	1.8942657840879884e-22
chr7-22836908-22837563	LHb_A	up	1.36031337737812	5.395546589822162e-28	1.91231660009772e-22
chr21-44970518-44970919	LHb_A	up	1.228485303551822	5.7718625579026e-28	2.0456923870846289e-22
chr9-135392372-135392833	LHb_A	up	1.3489690378029002	5.890512196993376e-28	2.0877447854193773e-22
chr7-121914879-121915293	LHb_A	up	1.445454907011162	5.9080291325779275e-28	2.093953225313932e-22
chr17-79670844-79671684	LHb_A	up	1.0624386912072676	6.15882254457401e-28	2.1828406803606432e-22
chr12-131313416-131314075	LHb_A	up	1.3005919376743984	6.761812599599212e-28	2.396555430612951e-22
chr18-77365764-77366581	LHb_A	up	1.1511891473457996	6.975271920542891e-28	2.4722107504384143e-22
chr7-86514352-86515175	LHb_A	up	1.280000516997394	7.03904372123524e-28	2.4948130708988e-22
chr19-46616884-46617374	LHb_A	up	1.175238109861687	7.116321481507216e-28	2.5222022410831947e-22
chr3-49563678-49564698	LHb_A	up	1.033075624826345	7.475250001213002e-28	2.6494154816799176e-22
chr6-44102416-44102843	LHb_A	up	1.083318481530632	7.4903021420907745e-28	2.6547503367105232e-22
chr9-133835303-133835963	LHb_A	up	1.049659224726117	8.296873004790302e-28	2.940619214722803e-22
chr6-126778430-126778672	LHb_A	up	1.70029109782746	8.965622347022418e-28	3.1776407003434205e-22
chr22-50313644-50313887	LHb_A	up	1.305689345983262	9.336040728430984e-28	3.308926235174152e-22
chr15-100929278-100930522	LHb_A	up	1.0035020800376078	9.84571632140855e-28	3.489568007215226e-22
chr17-654690-655547	LHb_A	up	1.1303368341615507	1.0107636452406263e-27	3.5823990496440896e-22
chr19-50764273-50764887	LHb_A	up	1.4812878861467889	1.0162924835272608e-27	3.6019946347414936e-22
chr6-43129717-43130025	LHb_A	up	1.241963408277139	1.0372249801688142e-27	3.6761846359633195e-22
chr1-90613095-90613727	LHb_A	up	1.5217789608412535	1.0378676730478828e-27	3.6784625001999583e-22
chr16-21101578-21102418	LHb_A	up	1.1617257195713728	1.0780903989240816e-27	3.821021896386677e-22
chr9-92180822-92181300	LHb_A	up	1.251832466866655	1.0865882973862263e-27	3.851140573011134e-22
chr4-108988883-108989200	LHb_A	up	1.515666532588028	1.2665957165535791e-27	4.489131868395023e-22
chr11-2525160-2525601	LHb_A	up	1.191895223826532	1.2697366482615288e-27	4.5002641156009235e-22
chr18-24061581-24062376	LHb_A	up	1.1109155670309965	1.2760894399746766e-27	4.522779997630246e-22
chr15-74610325-74610831	LHb_A	up	1.027213758411781	1.2825740734172426e-27	4.545763159709062e-22
chr14-104424394-104425022	LHb_A	up	1.0129367373201452	1.3668185559231696e-27	4.844346666830693e-22
chr12-6603042-6603383	LHb_A	up	1.0804105603695575	1.4138297204211892e-27	5.0109659866028e-22
chr17-21360896-21361305	LHb_A	up	1.36428791937922	1.43849039814114e-27	5.098369593611735e-22
chr17-66593151-66593788	LHb_A	up	1.2914249275548113	1.4909235663945008e-27	5.284205850193709e-22
chr11-73010784-73011700	LHb_A	up	1.086940615449672	1.4992149008050703e-27	5.313592412178371e-22
chr7-136348166-136348588	LHb_A	up	1.5670961593979684	1.6663321250827976e-27	5.905897634324704e-22
chr8-6200438-6201013	LHb_A	up	1.4273169224286582	1.671621166264969e-27	5.924643318534616e-22
chr10-86300448-86301184	LHb_A	up	1.0991844516222344	1.688131663157832e-27	5.983160647147145e-22
chr8-49044106-49044641	LHb_A	up	1.4255861220136574	1.6919911323589074e-27	5.996839570863058e-22
chr2-75153836-75154949	LHb_A	up	1.0018231102860948	1.7735277591813198e-27	6.285825760478393e-22
chr1-24419222-24419576	LHb_A	up	1.3659297966375878	1.8794485606091973e-27	6.661235560939146e-22
chr4-181354153-181354443	LHb_A	up	1.7648598846326378	1.9412542473137987e-27	6.880290366041931e-22
chr13-29336256-29336783	LHb_A	up	1.1880527849883542	2.0635134761190584e-27	7.313607637734972e-22
chr12-89098312-89099285	LHb_A	up	1.0222356386777895	2.0972896969285567e-27	7.433319008339037e-22
chr10-43237221-43237921	LHb_A	up	1.0441380951286297	2.104333188791256e-27	7.458282904373408e-22
chr10-114881386-114882418	LHb_A	up	1.0104722509951205	2.1062088390411437e-27	7.464930677771574e-22
chr8-56413997-56414750	LHb_A	up	1.2283479154011223	2.116644101190707e-27	7.501915855645162e-22
chr4-7573706-7574274	LHb_A	up	1.276874098295104	2.1769905095635704e-27	7.715798613520685e-22
chr3-135014526-135015128	LHb_A	up	1.2250978376119166	2.1896373056015238e-27	7.7606220203782005e-22
chr17-57241919-57242579	LHb_A	up	1.1866263054496065	2.2177225211002566e-27	7.860163045409583e-22
chr18-77243236-77243810	LHb_A	up	1.275010516054777	2.310752146189685e-27	8.1898832941327905e-22
chr19-28586248-28586970	LHb_A	up	1.179085047014699	2.499900448821317e-27	8.860272165734953e-22
chr1-31122203-31123034	LHb_A	up	1.0941827585484978	2.560379962208039e-27	9.074626681055842e-22
chr9-71483392-71483810	LHb_A	up	1.4187041254334043	2.5823934108547894e-27	9.15264784642209e-22
chr11-63961540-63962034	LHb_A	up	1.0683594225174071	2.5836179525269975e-27	9.156987928243811e-22
chr9-126592266-126592871	LHb_A	up	1.424019836855075	2.6403261193911297e-27	9.357975848652011e-22
chr5-170776851-170777146	LHb_A	up	1.5491995503366742	2.7738832262869336e-27	9.831335624767464e-22
chr6-105106323-105106663	LHb_A	up	1.466689033116192	2.885451813881996e-27	1.0226762591351263e-21
chr7-72140351-72141173	LHb_A	up	1.150752635269236	2.9315555244613142e-27	1.0390165667572014e-21
chr11-16812364-16812705	LHb_A	up	1.2860009239511214	3.1218060925426853e-27	1.1064461243494412e-21
chr14-29723685-29724146	LHb_A	up	1.320265041359134	3.194778464866104e-27	1.1323093574101687e-21
chr20-37799187-37799488	LHb_A	up	1.5015836923829484	3.2006864707881054e-27	1.1344033024090742e-21
chr19-45517455-45517960	LHb_A	up	1.1684083955671438	3.3442382612535704e-27	1.1852816457447967e-21
chr2-54397325-54398030	LHb_A	up	1.2125130941790383	3.4393838316756026e-27	1.2190036145416255e-21
chr20-33949032-33949414	LHb_A	up	1.47460204099051	3.4910452338515646e-27	1.2373137070078411e-21
chr2-46489404-46490197	LHb_A	up	1.110123035881637	3.498672609770281e-27	1.2400170397178316e-21
chr17-57757655-57758162	LHb_A	up	1.288903821516744	3.7440853327508385e-27	1.326997444060216e-21
chr9-132531347-132532429	LHb_A	up	1.1005967550958866	3.891770877624215e-27	1.3793408933019622e-21
chr15-78395054-78395657	LHb_A	up	1.259997961163236	4.0269126777727666e-27	1.4272385258196127e-21
chr1-119782608-119783266	LHb_A	up	1.2833004856557628	4.122432772848931e-27	1.4610932355169823e-21
chr15-87591141-87591419	LHb_A	up	1.676604267391372	4.490491882661659e-27	1.5915425855123582e-21
chr5-179368106-179368728	LHb_A	up	1.1478240287259838	5.200147797780448e-27	1.8430623832283348e-21
chr17-57483563-57483827	LHb_A	up	1.3051413128379823	5.765576420437504e-27	2.0434644228135624e-21
chr1-38088274-38088759	LHb_A	up	1.1636549067552946	5.9873804775214284e-27	2.1220773257455323e-21
chr7-44235996-44236225	LHb_A	up	1.1783482112220094	6.1516864652016365e-27	2.18031147542909e-21
chr5-52809273-52809687	LHb_A	up	1.400525889758379	6.4464178073121485e-27	2.284771631356608e-21
chr22-27352253-27353167	LHb_A	up	1.2248507742415184	6.491448441677487e-27	2.300731613941543e-21
chr1-54614675-54615158	LHb_A	up	1.233021611183741	6.546009471419047e-27	2.3200694069076955e-21
chr3-64668404-64669044	LHb_A	up	1.343652280494609	6.782635876713226e-27	2.403935720604085e-21
chr5-4912138-4912586	LHb_A	up	1.4802196339628386	6.788652697141767e-27	2.4060682321844702e-21
chr2-233925465-233926030	LHb_A	up	1.221027524563127	6.853030970514019e-27	2.4288855017244312e-21
chr1-53346519-53346781	LHb_A	up	1.468088136222494	6.902657957420454e-27	2.4464745465587446e-21
chr8-138876569-138877049	LHb_A	up	1.318099815384627	7.068192010691575e-27	2.5051439533893614e-21
chr7-11505718-11506318	LHb_A	up	1.4588306520066956	7.338364853610426e-27	2.600899963240875e-21
chr16-73432691-73433346	LHb_A	up	1.2739053780234055	7.387112244864666e-27	2.618177257386159e-21
chr7-22952406-22953186	LHb_A	up	1.4305603494394132	8.174573643782632e-27	2.8972732636976603e-21
chr6-105338203-105339165	LHb_A	up	1.048009339757297	8.441448182097115e-27	2.99186027193977e-21
chr18-24790450-24790976	LHb_A	up	1.489665832393202	8.6938564689409e-27	3.081320079004378e-21
chr15-55784243-55784796	LHb_A	up	1.4184208234196527	8.931163598700231e-27	3.1654276584693295e-21
chr17-57715091-57715914	LHb_A	up	1.097835417123492	9.637317882084924e-27	3.415706390357949e-21
chr7-55222567-55223541	LHb_A	up	1.0659418649691528	9.885891959840336e-27	3.503807257866411e-21
chr11-110217335-110217808	LHb_A	up	1.355844201220617	1.0395807426187822e-26	3.684534047026619e-21
chr2-20803109-20803781	LHb_A	up	1.2092878844889667	1.0732247353404704e-26	3.8037767682304624e-21
chr19-5651994-5652631	LHb_A	up	1.1593276270444544	1.1582906020810858e-26	4.1052714664258875e-21
chr12-47763024-47763437	LHb_A	up	1.123360007053058	1.26576215650245e-26	4.486177523183808e-21
chr8-133814702-133814911	LHb_A	up	1.849984902949242	1.2677885289107335e-26	4.493359493591868e-21
chr7-135924259-135924935	LHb_A	up	1.0999678380121574	1.363668955516067e-26	4.833183695587821e-21
chr3-193456977-193458085	LHb_A	up	1.158858073290645	1.3659612359348767e-26	4.841308110462187e-21
chr2-84782064-84782950	LHb_A	up	1.2808429034482725	1.3771737236491667e-26	4.881047970043559e-21
chr2-74301044-74301579	LHb_A	up	1.270019190450112	1.4591484779712495e-26	5.171586993049601e-21
chr9-124873575-124874017	LHb_A	up	1.0266579155497126	1.4673799476644614e-26	5.200761379509769e-21
chr19-46985323-46986097	LHb_A	up	1.0099536895874492	1.4916553112682394e-26	5.286799336962457e-21
chr2-104884050-104884560	LHb_A	up	1.3848901080620162	1.586459861824418e-26	5.6228103652711925e-21
chr8-134855766-134856433	LHb_A	up	1.4723434797288348	1.6869740388678655e-26	5.979057737257432e-21
chr9-130962454-130962902	LHb_A	up	1.3241562211984652	1.7942355908303327e-26	6.359219492800407e-21
chr10-89847016-89847309	LHb_A	up	1.6039849326244493	1.7980671912724264e-26	6.372799642667297e-21
chr11-94411966-94412504	LHb_A	up	1.479984180764423	1.8573733940455236e-26	6.582995651845847e-21
chr14-96030021-96030906	LHb_A	up	1.0144972721452388	1.9356997865030055e-26	6.860603968313279e-21
chr2-216480300-216480688	LHb_A	up	1.3806318621427294	1.9401040547859012e-26	6.87621379617493e-21
chr11-116488533-116489125	LHb_A	up	1.1373016641606424	1.940285622186596e-26	6.876857316434842e-21
chr7-142491661-142492211	LHb_A	up	1.2864457402936509	1.9559263731232927e-26	6.93229204794223e-21
chr20-58583665-58584306	LHb_A	up	1.139789457086002	2.0812734261373414e-26	7.376553340587274e-21
chr1-29914670-29915485	LHb_A	up	1.1445332635260494	2.0891251135853094e-26	7.404381683824734e-21
chr19-2199164-2199629	LHb_A	up	1.0425150188177763	2.1539674085577416e-26	7.634198987780776e-21
chr17-57552209-57552550	LHb_A	up	1.1480215422691489	2.2982406277116235e-26	8.145539344766922e-21
chr17-80443899-80444297	LHb_A	up	1.094330681974608	2.4309782351755782e-26	8.615994610021042e-21
chr12-38823000-38823936	LHb_A	up	1.2028947728496004	2.4566317776488723e-26	8.706917177932015e-21
chr20-44451001-44451318	LHb_A	up	1.542378010344298	2.496389673454341e-26	8.847829100140548e-21
chr11-57223963-57224430	LHb_A	up	1.3438881021004616	2.622740026471035e-26	9.295646338819966e-21
chr6-5642581-5642926	LHb_A	up	1.5188339356879532	2.6445873331107657e-26	9.37307865537783e-21
chr3-16316758-16316979	LHb_A	up	1.4317145450383857	2.677691841031923e-26	9.490409307577394e-21
chr18-77394163-77394883	LHb_A	up	1.3201555550858777	2.7104559578897447e-26	9.606533528750728e-21
chr3-114147273-114147534	LHb_A	up	1.6503515950697991	2.7621695835869825e-26	9.789819546628161e-21
chr8-47292842-47293623	LHb_A	up	1.281072529670416	2.77832188011337e-26	9.847067323591814e-21
chr2-134603573-134604261	LHb_A	up	1.1288166299821678	2.792929942068326e-26	9.898841947175664e-21
chr13-29049570-29050036	LHb_A	up	1.2066315726414825	2.8433858379304516e-26	1.0077670256085004e-20
chr20-45938703-45939125	LHb_A	up	1.0151491392175287	2.8786857334474285e-26	1.0202781910771048e-20
chr1-43984261-43984746	LHb_A	up	1.102871819588279	2.9463040560710835e-26	1.0442438150729936e-20
chr20-2236237-2236685	LHb_A	up	1.2553432273614078	2.9687557197628795e-26	1.0522012459769583e-20
chr1-50183367-50184090	LHb_A	up	1.120830287916446	2.9807332483667735e-26	1.0564463815523936e-20
chr7-1555354-1555715	LHb_A	up	1.099529899277245	3.0831496832027497e-26	1.0927453264691348e-20
chr4-1322026-1322604	LHb_A	up	1.1702314016695785	3.204940938650828e-26	1.1359111921813196e-20
chr15-78317083-78317312	LHb_A	up	1.5122595220651465	3.250625732233374e-26	1.1521030251468136e-20
chr13-31898290-31899094	LHb_A	up	1.0621999166350702	3.782056177736106e-26	1.3404552607941194e-20
chr15-82880628-82881299	LHb_A	up	1.216796439299341	4.282496217839314e-26	1.5178237220076988e-20
chr12-100372881-100373205	LHb_A	up	1.6269791845585506	4.3448850595145567e-26	1.5399358872184472e-20
chr16-30665119-30665493	LHb_A	up	1.154939047781076	5.280301768253487e-26	1.8714709542132422e-20
chr8-10951569-10951869	LHb_A	up	1.2117276639302963	5.516176752244648e-26	1.9550709454143094e-20
chr18-77345650-77346083	LHb_A	up	1.3697251720281014	5.577498788128375e-26	1.9768050079823996e-20
chr11-44684757-44685382	LHb_A	up	1.1912147578998256	5.87782767144087e-26	2.0832490724504302e-20
chr7-11674941-11675923	LHb_A	up	1.1012260206133049	5.930428872960309e-26	2.1018922532989575e-20
chr9-34554172-34554631	LHb_A	up	1.0839729988199034	5.9355187307747065e-26	2.103696226154825e-20
chr16-3603274-3603632	LHb_A	up	1.383433201266023	6.145963960533825e-26	2.1782832767122008e-20
chr5-170483885-170484105	LHb_A	up	1.792557095167572	6.169604895141915e-26	2.186662214960673e-20
chr10-34608373-34608732	LHb_A	up	1.4792337641618416	6.779487551401593e-26	2.4028198754055096e-20
chr11-126187113-126187499	LHb_A	up	1.2606215711237208	6.827166076091647e-26	2.419718336518782e-20
chr3-16337871-16338451	LHb_A	up	1.0718635626140962	7.310759409181331e-26	2.591115903599093e-20
chr7-98664404-98664887	LHb_A	up	1.3536517747365031	7.483555859528191e-26	2.6523592855132792e-20
chr18-77280168-77280465	LHb_A	up	1.703374441577787	7.844508424203611e-26	2.7802898982483654e-20
chr18-60636511-60636811	LHb_A	up	1.7926239537635489	7.881445960379226e-26	2.7933814845074076e-20
chr16-84031445-84031893	LHb_A	up	1.2297139489809803	7.983208421470707e-26	2.8294486447797555e-20
chr1-116687265-116687880	LHb_A	up	1.1795024918567925	8.468102298548261e-26	3.001307157162967e-20
chr5-6125633-6126424	LHb_A	up	1.270355460108591	8.768458372138656e-26	3.1077608585452433e-20
chr8-61312992-61313492	LHb_A	up	1.2948385699604823	9.022651655216868e-26	3.197853312900238e-20
chr10-77939416-77939920	LHb_A	up	1.1519817669577894	9.152512017643664e-26	3.243879071853356e-20
chr3-53179159-53179641	LHb_A	up	1.0977816353487009	9.194380648173475e-26	3.258718361228884e-20
chr1-4082035-4082399	LHb_A	up	1.521400397698616	9.213455089503044e-26	3.2654788200971174e-20
chr11-106956616-106957549	LHb_A	up	1.083160651245448	9.223117460210971e-26	3.2689034058352744e-20
chr1-197917042-197917341	LHb_A	up	1.19728160769583	9.559337414878732e-26	3.388068163268395e-20
chr17-57619491-57619797	LHb_A	up	1.2459709261419984	9.82597379991632e-26	3.482570764035342e-20
chr17-79050571-79050961	LHb_A	up	1.2569187493140208	9.836250746243048e-26	3.4862131707371926e-20
chr8-93330220-93330589	LHb_A	up	1.3940898487844633	9.924114643163344e-26	3.5173543324031685e-20
chr1-36813806-36814394	LHb_A	up	1.099479208562125	9.983929815675704e-26	3.538554324920861e-20
chr2-20187286-20187789	LHb_A	up	1.059921052298426	1.0277032776753608e-25	3.6424373419008975e-20
chr1-227929915-227930478	LHb_A	up	1.167731523420147	1.064870605354202e-25	3.77416764302663e-20
chr3-140530695-140531594	LHb_A	up	1.1431281975828471	1.072870291514302e-25	3.8025205306995645e-20
chr1-37666984-37667673	LHb_A	up	1.0805787702405567	1.1156946238834289e-25	3.954300670698842e-20
chr5-175900374-175901086	LHb_A	up	1.2026009701276594	1.126340795814317e-25	3.9920333655648925e-20
chr7-71042267-71043050	LHb_A	up	1.47987245637656	1.1641157348380286e-25	4.125917193199683e-20
chr8-138965304-138965635	LHb_A	up	1.4656939052974645	1.1726880243144906e-25	4.156299530176633e-20
chr11-44190936-44192218	LHb_A	up	1.0384403213879558	1.2322035186402029e-25	4.36723732094054e-20
chr9-122134829-122135032	LHb_A	up	1.484693996619959	1.2538010297230982e-25	4.443784299596091e-20
chr8-42214597-42215511	LHb_A	up	1.001415890554081	1.3075975225591508e-25	4.63445251933027e-20
chr6-156348210-156349119	LHb_A	up	1.1477551275117293	1.3361206217643888e-25	4.7355455136884353e-20
chr5-2478419-2478871	LHb_A	up	1.512091874145825	1.419253033951123e-25	5.0301875655812683e-20
chr1-181329864-181330421	LHb_A	up	1.0906255280328256	1.4208177938313968e-25	5.035733465786928e-20
chr19-31420042-31420470	LHb_A	up	1.5077726995174534	1.4466978058262308e-25	5.127458698299618e-20
chr7-135791564-135792238	LHb_A	up	1.1891606448694545	1.4714600498226403e-25	5.215222281583893e-20
chr3-170678945-170679443	LHb_A	up	1.3876022101948862	1.521009042012516e-25	5.3908362971528596e-20
chr1-181334659-181335265	LHb_A	up	1.116909549168701	1.578222807335084e-25	5.593616184897371e-20
chr7-122834041-122835086	LHb_A	up	1.1007245453558636	1.6125654601644906e-25	5.715335132187995e-20
chr8-108389084-108389691	LHb_A	up	1.4740943987235289	1.6161559929083733e-25	5.728060877865502e-20
chr16-30347260-30347926	LHb_A	up	1.033327207772881	1.6456848455190859e-25	5.832718513731019e-20
chr7-44238212-44238588	LHb_A	up	1.0293994118788818	1.6899716796540287e-25	5.989682125613792e-20
chr16-48902934-48903357	LHb_A	up	1.2743547977581842	1.7086552338581586e-25	6.055901312601779e-20
chr4-52244684-52245116	LHb_A	up	1.612309848707958	1.754947304447416e-25	6.219971983787754e-20
chr5-98792930-98793556	LHb_A	up	1.0331478295276455	1.7650965964156757e-25	6.255943611846258e-20
chr11-133146851-133147177	LHb_A	up	1.4730812985023105	1.7873570661275192e-25	6.33484028162246e-20
chr22-44398992-44399240	LHb_A	up	1.437563261670589	1.848776404680785e-25	6.552525772289872e-20
chr17-82435271-82435840	LHb_A	up	1.0864781386660236	1.9094558315901063e-25	6.767588831113234e-20
chr19-29311278-29311678	LHb_A	up	1.5164211693439222	2.216247103990176e-25	7.854933798317182e-20
chr3-139639236-139639567	LHb_A	up	1.6143494834028278	2.3122985713581632e-25	8.195364211536169e-20
chr12-21764911-21765218	LHb_A	up	1.6576929094745472	2.3831114326125182e-25	8.446342695036917e-20
chr13-29215599-29216758	LHb_A	up	1.0124050060610328	2.4048094995724714e-25	8.523246068859732e-20
chr11-71055932-71056577	LHb_A	up	1.2172412772350811	2.4898927019468e-25	8.824802208874947e-20
chr4-109600570-109601005	LHb_A	up	1.5500313156552743	2.5910096219210913e-25	9.183185852493828e-20
chr9-99235828-99236319	LHb_A	up	1.265346232675439	2.6001078080115404e-25	9.215432098544903e-20
chr5-170693122-170693331	LHb_A	up	1.6199912242247412	2.787692355191794e-25	9.880278629888518e-20
chr19-45834933-45835819	LHb_A	up	1.0067139267562155	2.7917749670094507e-25	9.894748426823249e-20
chr2-110979770-110981001	LHb_A	up	1.0080246639143209	2.855280216715975e-25	1.0119826908095595e-19
chr11-3106322-3106938	LHb_A	up	1.018004067564198	2.8736830310341967e-25	1.0185051082742952e-19
chr21-44616015-44616740	LHb_A	up	1.1462711948631523	2.9131391499161744e-25	1.0324893432090401e-19
chr3-15964504-15964986	LHb_A	up	1.341933826391641	2.947980155412316e-25	1.04483786658201e-19
chr4-183356991-183357493	LHb_A	up	1.2196558361959269	2.952856499425873e-25	1.0465661648090149e-19
chr9-107345358-107345666	LHb_A	up	1.404892428567064	3.1027809919600357e-25	1.0997031530754356e-19
chr10-6279485-6280156	LHb_A	up	1.2039198226064265	3.1596018320411944e-25	1.1198418793212004e-19
chr9-24298956-24299227	LHb_A	up	1.6777775710957203	3.25665857967626e-25	1.1542412171017584e-19
chr1-43625208-43625765	LHb_A	up	1.0561363679558022	3.297014769821506e-25	1.1685444597939873e-19
chr15-74050114-74050438	LHb_A	up	1.4025705128563373	3.3233583863038423e-25	1.1778812960657394e-19
chr11-131609107-131609497	LHb_A	up	1.326011545378138	3.3351718078483926e-25	1.1820682679966665e-19
chr2-30283876-30284665	LHb_A	up	1.0092724053170097	3.3422771194883652e-25	1.184586568074664e-19
chr17-57585373-57585818	LHb_A	up	1.2212075163714928	3.4540001731392447e-25	1.2241840113648768e-19
chr10-85433729-85434330	LHb_A	up	1.2772025368160569	3.5733682421640916e-25	1.2664910392290085e-19
chr19-11064876-11065321	LHb_A	up	1.083087858400869	3.6107741563821877e-25	1.279748630375757e-19
chr16-84443117-84443679	LHb_A	up	1.1649866301167315	3.685778688299072e-25	1.3063321116003986e-19
chr6-169785870-169786385	LHb_A	up	1.2172828616191471	3.702055434279122e-25	1.312100997294378e-19
chr2-230905343-230905613	LHb_A	up	1.294563646822147	3.760198904871825e-25	1.3327084968591966e-19
chr13-78293300-78293715	LHb_A	up	1.3814430571836462	3.954528676897575e-25	1.401583826309423e-19
chr14-96673580-96674101	LHb_A	up	1.2716253903959505	4.202736842331867e-25	1.4895550053434721e-19
chr9-131030746-131031432	LHb_A	up	1.0370700067448544	4.3178524577059395e-25	1.5303548573224278e-19
chr9-2836009-2836688	LHb_A	up	1.2310106843178463	4.3572576326930705e-25	1.5443210364672418e-19
chr11-126154128-126154552	LHb_A	up	1.4607266097866622	4.400848901381422e-25	1.5597708718721106e-19
chr1-163053050-163053391	LHb_A	up	1.5576512791598232	4.474526848690613e-25	1.5858841783471706e-19
chr18-71052279-71052777	LHb_A	up	1.474741889584597	4.627242760906092e-25	1.6400105155341415e-19
chr16-9329509-9330579	LHb_A	up	1.0096157509021797	4.685520666440899e-25	1.6606656622033156e-19
chr4-123575339-123575955	LHb_A	up	1.250302119838866	4.7211215505207485e-25	1.6732835055433165e-19
chr1-53348617-53349382	LHb_A	up	1.0394867119177411	4.762927761134507e-25	1.6881006717400976e-19
chr11-2444754-2445122	LHb_A	up	1.2448295120483586	4.899412799563645e-25	1.7364743814853448e-19
chr2-71001907-71002544	LHb_A	up	1.093009102509832	4.900686370323622e-25	1.7369257668019502e-19
chr8-8763963-8764664	LHb_A	up	1.4278172784032592	5.06932292634427e-25	1.7966947781695676e-19
chr1-14676109-14676343	LHb_A	up	1.6795514110435046	5.272349582556674e-25	1.8686525007976493e-19
chr1-216095364-216095880	LHb_A	up	1.3156290889893296	5.539703199074444e-25	1.96340930633196e-19
chr8-41517262-41517908	LHb_A	up	1.1245230506448665	5.548168909324597e-25	1.966409765687371e-19
chr7-24426818-24427375	LHb_A	up	1.359405997856426	5.548529672136936e-25	1.9665376290471336e-19
chr14-29846310-29846629	LHb_A	up	1.4245466026221465	5.573796425211829e-25	1.9754927980057028e-19
chr21-42518174-42518469	LHb_A	up	1.302672757461116	5.690929276496268e-25	2.0170076088221904e-19
chr5-176577381-176577896	LHb_A	up	1.0052884902810542	5.74467804017864e-25	2.0360575143903146e-19
chr1-201009020-201009221	LHb_A	up	1.2255002687222665	5.9859675883186965e-25	2.1215765624898538e-19
chr16-70793830-70794083	LHb_A	up	1.3800969558121898	5.995125440403769e-25	2.124822334215106e-19
chr14-29895513-29895783	LHb_A	up	1.5602916816713104	5.999846124441206e-25	2.1264954626550744e-19
chr6-52373247-52373698	LHb_A	up	1.3643657597600627	6.080523698117919e-25	2.155089611705444e-19
chr11-115112525-115113306	LHb_A	up	1.1853835518723908	6.100403261936157e-25	2.162135426111723e-19
chr5-170715871-170716119	LHb_A	up	1.5935885292030636	6.120065049499149e-25	2.1691040551687363e-19
chr6-156068913-156069631	LHb_A	up	1.3056531651263068	6.162924759921547e-25	2.1842946080351944e-19
chr2-21549649-21549880	LHb_A	up	1.8659115829940376	6.163207148552234e-25	2.1843946936256255e-19
chr17-38897586-38897974	LHb_A	up	1.0561008961248333	6.318667316988478e-25	2.2394936638236415e-19
chr1-164485124-164486089	LHb_A	up	1.2521040058143251	6.318785478341985e-25	2.239535543161358e-19
chr6-52536570-52536959	LHb_A	up	1.2252076006918626	6.424698536350645e-25	2.2770737787460775e-19
chr19-48149927-48150167	LHb_A	up	1.4202226574618382	6.7545077440687375e-25	2.3939664071915624e-19
chr15-91552750-91553875	LHb_A	up	1.005427806777833	6.887096733583193e-25	2.4409592598002233e-19
chr19-3132763-3133551	LHb_A	up	1.0097303057073228	6.917014366154169e-25	2.451562816724192e-19
chr19-5961865-5962337	LHb_A	up	1.1194378927136768	6.927793188507601e-25	2.4553831008368057e-19
chr5-81401070-81401653	LHb_A	up	1.031329797759601	7.0222683121598625e-25	2.4888674465372594e-19
chr4-109257639-109257978	LHb_A	up	1.7154192463535691	7.127268197186837e-25	2.526082030787945e-19
chr21-42688751-42689334	LHb_A	up	1.1290090543298978	7.1424493135488505e-25	2.531462597954552e-19
chr5-170426848-170427053	LHb_A	up	1.5195937714644008	7.144594756685661e-25	2.5322229966383154e-19
chr3-16339034-16339504	LHb_A	up	1.1032449636366812	7.692958319312716e-25	2.7265767523224086e-19
chr11-72668591-72668956	LHb_A	up	1.0993154326228107	7.751428681744031e-25	2.7473001105271277e-19
chr22-49106083-49106692	LHb_A	up	1.1043545103350865	8.196985843581601e-25	2.9052167076114083e-19
chr10-77796132-77796516	LHb_A	up	1.2004449071706946	8.251440208720262e-25	2.9245166959756787e-19
chr3-140019793-140020259	LHb_A	up	1.154602926817792	9.284915041710418e-25	3.2908060136582147e-19
chr1-204338859-204339300	LHb_A	up	1.104119430188287	9.524821347126707e-25	3.3758348059553836e-19
chr16-19709912-19710447	LHb_A	up	1.16721223680945	9.752455503586475e-25	3.4565140418586364e-19
chr19-17091650-17092314	LHb_A	up	1.022504765156758	1.0111866083133804e-24	3.5838981365146986e-19
chr1-238422031-238422836	LHb_A	up	1.2828082758379593	1.0164132091650335e-24	3.6024225165831697e-19
chr15-99434989-99435493	LHb_A	up	1.0508794157634478	1.0311704331249167e-24	3.6547258076029865e-19
chr18-77234590-77234789	LHb_A	up	1.747675074964247	1.0590020074464116e-24	3.753367864891945e-19
chr11-119539862-119540737	LHb_A	up	1.1073766065363766	1.0753602410546484e-24	3.811345534357938e-19
chr5-123460065-123460591	LHb_A	up	1.400093016609186	1.0789616959205518e-24	3.824109990766416e-19
chr4-25011066-25011543	LHb_A	up	1.1548412924040896	1.1463376041197075e-24	4.062907053401274e-19
chr8-72098372-72098706	LHb_A	up	1.6186197411384111	1.1581862825929548e-24	4.1049017320800796e-19
chr9-18129856-18130288	LHb_A	up	1.4236891789528467	1.179344294226235e-24	4.1798910148113345e-19
chr9-132168144-132168656	LHb_A	up	1.0371232050098964	1.2603125030130304e-24	4.466862588803932e-19
chr3-185164441-185164853	LHb_A	up	1.269942104675855	1.2635688991791829e-24	4.47840407091582e-19
chr22-23269488-23269707	LHb_A	up	1.449058849922661	1.3144896083883346e-24	4.658879794530355e-19
chr17-10935498-10935740	LHb_A	up	1.7052739732005675	1.3306733564514524e-24	4.716239043603058e-19
chr22-39586643-39587089	LHb_A	up	1.1080264049334847	1.3564840064256748e-24	4.807718439774199e-19
chr6-5792687-5793304	LHb_A	up	1.150561312279173	1.4675296848021772e-24	5.201292085360115e-19
chr5-170403664-170403988	LHb_A	up	1.443233401098177	1.5082230193387514e-24	5.345519436291368e-19
chr4-108979768-108980074	LHb_A	up	1.507243681830773	1.5140376128390187e-24	5.366127809304691e-19
chr16-4593004-4593519	LHb_A	up	1.0914850609129032	1.5265491285110488e-24	5.4104717487252845e-19
chr10-7394883-7395398	LHb_A	up	1.3178673295650296	1.5674892861880411e-24	5.555573902571965e-19
chr19-39497834-39498456	LHb_A	up	1.006277208006328	1.6631339297505678e-24	5.89456243051845e-19
chr15-95494966-95495584	LHb_A	up	1.1273810937782065	1.7283646900643052e-24	6.1257565527604135e-19
chr9-135039394-135039811	LHb_A	up	1.1952304830635132	1.773858451356443e-24	6.286997816220073e-19
chr1-204649795-204650147	LHb_A	up	1.1696785823545652	1.8691906404586983e-24	6.62487892744574e-19
chr15-88149393-88149625	LHb_A	up	1.4471387866675478	1.9047092720232077e-24	6.750765837368255e-19
chr22-39834804-39835004	LHb_A	up	2.2739179226172115	1.9651346023077823e-24	6.964928314229356e-19
chr13-29345752-29346484	LHb_A	up	1.131970400250566	2.0064060043316017e-24	7.111204480852278e-19
chr7-117154077-117154560	LHb_A	up	1.320931958220526	2.0422062192264703e-24	7.238089392493417e-19
chr17-57365500-57365699	LHb_A	up	1.411057195758179	2.2556123979585263e-24	7.994454241464506e-19
chr17-57294921-57295382	LHb_A	up	1.1602009077261846	2.3244764632065943e-24	8.238525704719972e-19
chr2-21412774-21413442	LHb_A	up	1.1879874579859506	2.3758726539884096e-24	8.420686653898421e-19
chr1-31198574-31198941	LHb_A	up	1.1964501241061432	2.3865329109059164e-24	8.458469269478293e-19
chr15-29002698-29003454	LHb_A	up	1.0181730407920386	2.40935824363938e-24	8.539367955018872e-19
chr2-133204945-133205281	LHb_A	up	1.6145192139171818	2.5886477107620782e-24	9.174814648868496e-19
chr1-1880685-1880889	LHb_A	up	1.6185035571011197	2.705841072676297e-24	9.590177221832966e-19
chr11-45021583-45022035	LHb_A	up	1.2055284075836052	2.8113840762858977e-24	9.964248012376294e-19
chr16-59239919-59240332	LHb_A	up	1.546101721637306	2.8205047042769687e-24	9.996573798133648e-19
chr1-201911804-201912252	LHb_A	up	1.09837294320039	3.0727979078617204e-24	1.0890763984938902e-18
chr17-66531087-66531516	LHb_A	up	1.0911092958830406	3.1131644831544542e-24	1.1033833219420175e-18
chr6-32203492-32204308	LHb_A	up	1.1691360771480963	3.1348665089801644e-24	1.1110750624452947e-18
chr15-64882226-64882767	LHb_A	up	1.0879912178890732	3.144519719625861e-24	1.114496401628396e-18
chr10-71631369-71631688	LHb_A	up	1.5494917751972892	3.1843218938911376e-24	1.1286032872423663e-18
chr7-103923572-103924703	LHb_A	up	1.038559446654637	3.1940843664010574e-24	1.1320633515616948e-18
chr15-70420500-70420758	LHb_A	up	1.5135257783320069	3.2160883773243814e-24	1.139862123133194e-18
chr5-179436104-179436573	LHb_A	up	1.2678970909519842	3.2455901585284236e-24	1.1503182919364363e-18
chr4-109109427-109109739	LHb_A	up	1.5988265843124898	3.2805685706658146e-24	1.1627155156582314e-18
chr22-32067413-32068562	LHb_A	up	1.0532614773636828	3.310037875510071e-24	1.1731601740276568e-18
chr7-154020822-154021649	LHb_A	up	1.25141159497521	3.3531973762193126e-24	1.1884569800665298e-18
chr18-1296281-1297010	LHb_A	up	1.2567649005688155	3.385041437088043e-24	1.1997433113399296e-18
chr4-37304686-37305046	LHb_A	up	1.4815482596554554	3.5346509442770904e-24	1.2527686609254079e-18
chr19-14411124-14411509	LHb_A	up	1.1637020726102638	3.591747581309818e-24	1.2730051365057323e-18
chr2-14591215-14591451	LHb_A	up	1.9769905892128956	3.7740035110202126e-24	1.3376011943933391e-18
chr2-63514066-63514802	LHb_A	up	1.25451056902856	4.0251032062027514e-24	1.4265972038584103e-18
chr16-67237-67795	LHb_A	up	1.0064796454038256	4.1275019829653674e-24	1.4628898903125003e-18
chr2-213068836-213069731	LHb_A	up	1.293748825333207	4.141280813395323e-24	1.4677734522876375e-18
chr20-7361073-7361693	LHb_A	up	1.3187886581553396	4.1828245290817384e-24	1.4824975837197952e-18
chr13-78309114-78309819	LHb_A	up	1.0489433954151668	4.4522389344547226e-24	1.5779847843441149e-18
chr7-122438030-122438467	LHb_A	up	1.3959875147907854	4.5029413531895225e-24	1.5959549891041966e-18
chr17-66807175-66807703	LHb_A	up	1.0773678538605165	4.908709397539114e-24	1.7397693282228004e-18
chr22-26796112-26796477	LHb_A	up	1.3518330370472809	5.0984825559192856e-24	1.8070296798816927e-18
chr10-49688178-49688757	LHb_A	up	1.152249499247907	5.157865491216605e-24	1.8280764767244447e-18
chr1-181400749-181401121	LHb_A	up	1.2091404275091162	5.4639490704327664e-24	1.9365601492881327e-18
chr4-109162395-109163072	LHb_A	up	1.2736891385800773	5.479879186088071e-24	1.942206180529265e-18
chr22-36419008-36419725	LHb_A	up	1.0379846775669828	5.611288694252697e-24	1.9887809954605124e-18
chr10-131477346-131477842	LHb_A	up	1.33259720371881	5.7330637148444525e-24	2.0319411071337454e-18
chr13-31915027-31915292	LHb_A	up	1.5581457631236175	5.865087934803305e-24	2.078733791292662e-18
chr8-141190262-141190781	LHb_A	up	1.0119882268134592	6.2024695584245084e-24	2.1983102732446067e-18
chr22-40007973-40008283	LHb_A	up	1.431335101569	6.4599013527618336e-24	2.289550536952613e-18
chr20-62723272-62723841	LHb_A	up	1.0808904506294463	6.584512619830908e-24	2.3337158852835695e-18
chr7-71823924-71824791	LHb_A	up	1.032686652316638	6.587278557646007e-24	2.334696202793686e-18
chr13-29302215-29302818	LHb_A	up	1.2217903228824678	7.06912831206821e-24	2.505475802004776e-18
chr17-18135580-18135852	LHb_A	up	1.2863811301748242	7.224940099441316e-24	2.560699394744489e-18
chr2-74986043-74986294	LHb_A	up	1.5978321390419046	7.264467713211295e-24	2.5747089692549132e-18
chr12-131751384-131751823	LHb_A	up	1.033895981143259	7.309175366675837e-24	2.590554479334084e-18
chr1-15260239-15260654	LHb_A	up	1.443164417110835	7.349303013131924e-24	2.6047767204292828e-18
chr7-153793821-153794328	LHb_A	up	1.6064498756440964	7.438709437875063e-24	2.6364645925188686e-18
chr2-217628976-217629692	LHb_A	up	1.1359363864981753	7.823269331862514e-24	2.772762232945371e-18
chr5-149322541-149322799	LHb_A	up	1.4175764652404843	8.014360756058029e-24	2.8404898109658667e-18
chr7-133956236-133956690	LHb_A	up	1.347565111085988	9.033004915775531e-24	3.201522767273742e-18
chr12-64110100-64110500	LHb_A	up	1.309294057817005	9.158548806437907e-24	3.246018660721755e-18
chr3-136038148-136039145	LHb_A	up	1.0966673164109682	9.504459634749314e-24	3.368618106046027e-18
chr8-19727874-19728163	LHb_A	up	1.496468463279487	9.63813903217795e-24	3.41599742647967e-18
chr2-71235615-71236319	LHb_A	up	1.4164789427073718	1.0121239324594783e-23	3.587220247619505e-18
chr17-57735710-57735991	LHb_A	up	1.5124337848358147	1.0162048097531844e-23	3.6016838969677246e-18
chr14-62881982-62882548	LHb_A	up	1.291674721970371	1.0196268436654435e-23	3.613812440661248e-18
chr15-75274421-75275051	LHb_A	up	1.0515102353094568	1.0252030298633239e-23	3.633575838593086e-18
chr8-18971209-18971460	LHb_A	up	1.3528132551982033	1.0698577701992678e-23	3.791843402028754e-18
chr4-52296143-52296818	LHb_A	up	1.2248838289416355	1.0868075886313851e-23	3.851917796006787e-18
chr16-23996229-23996562	LHb_A	up	1.3963006692603352	1.0881928135177762e-23	3.856827379310379e-18
chr7-26117063-26117660	LHb_A	up	1.2399013242094292	1.1313045162714045e-23	4.009626031794926e-18
chr4-109171924-109172228	LHb_A	up	1.514555484491523	1.1479141199588413e-23	4.068494619664123e-18
chr9-125951173-125951531	LHb_A	up	1.4802072049677064	1.1481937756870974e-23	4.0694857894789964e-18
chr4-7647742-7648248	LHb_A	up	1.0230703242527652	1.1493098167186997e-23	4.073441317905252e-18
chr7-988487-988790	LHb_A	up	1.0661946282613823	1.2012783330588092e-23	4.2576307319436845e-18
chr2-136319238-136320125	LHb_A	up	1.0663873784506377	1.2182749867053881e-23	4.317871121630571e-18
chr4-109251845-109252820	LHb_A	up	1.0593695763057798	1.2363427519061618e-23	4.3819077984434145e-18
chr9-79820417-79820651	LHb_A	up	1.9884548912828215	1.2437591901592195e-23	4.4081935097218134e-18
chr11-72652841-72653180	LHb_A	up	1.045448358586944	1.2838123868635123e-23	4.550152052141003e-18
chr20-17445501-17445850	LHb_A	up	1.2352065703712838	1.3182498617374463e-23	4.672207072462945e-18
chr2-219525866-219526166	LHb_A	up	1.1211210967740524	1.3236189764935867e-23	4.691236557437395e-18
chr19-55390444-55390739	LHb_A	up	1.1744530025591589	1.3411362454123146e-23	4.753322137802595e-18
chr19-867255-867599	LHb_A	up	1.0170673743561376	1.3431850619006076e-23	4.7605836556412284e-18
chr11-45094854-45095406	LHb_A	up	1.1197277029650683	1.3475828601326285e-23	4.77617055202507e-18
chr3-16504516-16505016	LHb_A	up	1.2219081869853183	1.3818644052428295e-23	4.897672918281899e-18
chr8-42862635-42863055	LHb_A	up	1.2436162379796376	1.4882420353586623e-23	5.274701833819938e-18
chr4-184972079-184972630	LHb_A	up	1.312894354856355	1.5041202276541307e-23	5.330978116863153e-18
chr1-15187719-15188501	LHb_A	up	1.0503624278848096	1.5531970741503533e-23	5.50491873005739e-18
chr18-31730684-31731110	LHb_A	up	1.4739596634468768	1.5569130423483796e-23	5.518089050343243e-18
chr11-45398999-45399406	LHb_A	up	1.2481218424450864	1.6021551776527922e-23	5.6784384883959095e-18
chr1-156858372-156859121	LHb_A	up	1.000477827793254	1.6296708930388802e-23	5.7759610626530515e-18
chr5-1834306-1834519	LHb_A	up	1.4070606429011805	1.650565361444317e-23	5.8500162822990206e-18
chr14-29709371-29709736	LHb_A	up	1.62716326404077	1.6678252391575892e-23	5.9111896038842856e-18
chr10-77157658-77157939	LHb_A	up	1.3179504292006552	1.6854148609559933e-23	5.9735316209432805e-18
chr3-13465289-13465739	LHb_A	up	1.221303392674486	1.691542171009765e-23	5.99524833960136e-18
chr9-130421718-130422178	LHb_A	up	1.1167115291956158	1.7005851467745902e-23	6.0272989064558416e-18
chr18-48605455-48605738	LHb_A	up	1.1834306601435665	1.7153906956514956e-23	6.0797734730628125e-18
chr1-930590-930951	LHb_A	up	1.0712043925676866	1.7494509883507454e-23	6.2004916654621294e-18
chr12-108242033-108242524	LHb_A	up	1.086727309953821	1.7507994075118902e-23	6.205270800074017e-18
chr1-54787575-54788002	LHb_A	up	1.064907318264965	1.7774360939503322e-23	6.2996778759834664e-18
chr4-109131578-109131980	LHb_A	up	1.3670587535143903	1.8853748770493e-23	6.68223990798198e-18
chr6-101857010-101857758	LHb_A	up	1.1707481876682104	1.895953823047784e-23	6.71973433733711e-18
chr2-216308203-216308803	LHb_A	up	1.056993365411731	1.911811195090792e-23	6.77593682820054e-18
chr15-84797720-84798217	LHb_A	up	1.1323641294290732	1.9157209161285343e-23	6.789793856988557e-18
chr17-21748670-21748928	LHb_A	up	1.5894624510600903	1.9695456803810942e-23	6.980562277690694e-18
chr10-73840855-73841264	LHb_A	up	1.0331577510760828	2.0117237709164142e-23	7.1300519750705e-18
chr14-64725352-64725803	LHb_A	up	1.053685381603306	2.084182496209295e-23	7.386863812189795e-18
chr7-140458970-140459251	LHb_A	up	1.3660754347206403	2.133060261831883e-23	7.560098832997651e-18
chr14-29908770-29909505	LHb_A	up	1.0225835723387298	2.1430361660628634e-23	7.595455931568305e-18
chr1-111937156-111937596	LHb_A	up	1.098859520199733	2.1613228394568614e-23	7.660268473744982e-18
chr5-148843633-148844436	LHb_A	up	1.1361326145228094	2.295747225595686e-23	8.13670210431751e-18
chr22-44583026-44583628	LHb_A	up	1.0360924750751457	2.2976507801214695e-23	8.143448777445517e-18
chr14-29694783-29695117	LHb_A	up	1.524400265484687	2.3410384994670347e-23	8.297225701736036e-18
chr9-71634475-71634989	LHb_A	up	1.3081508438396217	2.351198530887518e-23	8.333235393098088e-18
chr15-63905146-63905644	LHb_A	up	1.1134339923347485	2.415150310496895e-23	8.559896487978619e-18
chr19-2804109-2804687	LHb_A	up	1.0785466304898192	2.469943075306954e-23	8.754095744656673e-18
chr20-17388577-17388821	LHb_A	up	1.3991148384570966	2.4822103061052898e-23	8.797573877413674e-18
chr7-122328842-122329414	LHb_A	up	1.369643427285821	2.5124287066570122e-23	8.904675443569115e-18
chr2-156329048-156329576	LHb_A	up	1.0914881778414252	2.5198748137580046e-23	8.931066308661808e-18
chr15-88241061-88241761	LHb_A	up	1.0261454203222762	2.5290168883816694e-23	8.963468106646732e-18
chr20-36385365-36385954	LHb_A	up	1.010579072723417	2.579137986923318e-23	9.14110981015297e-18
chr3-136906537-136907493	LHb_A	up	1.0321040313810077	2.6268488042519303e-23	9.310208874469903e-18
chr18-50708816-50709501	LHb_A	up	1.0155058575901452	2.676712247247556e-23	9.486937382307151e-18
chr10-89808124-89809150	LHb_A	up	1.016078519345128	2.747779598029951e-23	9.738817840317654e-18
chr4-3376233-3376849	LHb_A	up	1.0353332162886135	2.84768231092597e-23	1.0092898030499368e-17
chr16-49356911-49357434	LHb_A	up	1.1666934728152216	2.914394188742722e-23	1.0329341603451392e-17
chr10-86339213-86339713	LHb_A	up	1.018612949344999	2.9673799858005297e-23	1.051713651467353e-17
chr7-135824668-135825281	LHb_A	up	1.0991461247469787	2.9684523466564343e-23	1.0520937229637066e-17
chr11-116126712-116127129	LHb_A	up	1.285146950871948	3.0423748065015535e-23	1.0782936907943131e-17
chr17-48042947-48043517	LHb_A	up	1.0542167307465826	3.048881805452575e-23	1.0805999338975289e-17
chr10-45427281-45427861	LHb_A	up	1.003346258327582	3.246178576317105e-23	1.1505268419111898e-17
chr12-32089570-32090046	LHb_A	up	1.3029684809027735	3.269877874235354e-23	1.1589264655758655e-17
chr2-134545185-134545529	LHb_A	up	1.3683046426898011	3.276707319521335e-23	1.1613469917213491e-17
chr10-52128103-52128450	LHb_A	up	1.6598368102891916	3.3185137526416207e-23	1.1761642367800065e-17
chr4-24918316-24918587	LHb_A	up	1.4275809005142277	3.3281469737943595e-23	1.1795784911870656e-17
chr11-134438751-134439514	LHb_A	up	1.0363736778486392	3.381010273275444e-23	1.1983145661056492e-17
chr20-62697154-62697560	LHb_A	up	1.1071364588422417	3.417833560244259e-23	1.2113656595895715e-17
chr20-11371909-11372120	LHb_A	up	1.9131000598376489	3.508941184444902e-23	1.2436564792968843e-17
chr8-144273075-144273275	LHb_A	up	1.11654121358858	3.546104692393271e-23	1.2568281556014851e-17
chr13-29355109-29355390	LHb_A	up	1.3468418599794956	3.568862216464116e-23	1.2648939910702943e-17
chr2-118710187-118710961	LHb_A	up	1.182422987825011	3.5747351703676143e-23	1.2669755127575415e-17
chr8-142974414-142974966	LHb_A	up	1.0172065434637363	3.6723260459625325e-23	1.3015641588402704e-17
chr20-63540634-63540967	LHb_A	up	1.131433377711783	3.6932348027281526e-23	1.3089747449569253e-17
chr11-63962052-63962548	LHb_A	up	1.0176818010994513	3.752743022180067e-23	1.3300659456361701e-17
chr11-17412725-17413160	LHb_A	up	1.235524915798547	3.887279367857384e-23	1.3777489899528531e-17
chr7-136938196-136938840	LHb_A	up	1.0352487515150617	3.906664876944753e-23	1.384619699011144e-17
chr6-119547057-119547663	LHb_A	up	1.3830842345428631	3.942764911142643e-23	1.3974144536317308e-17
chr14-29649863-29650536	LHb_A	up	1.179364770345631	4.045010558872193e-23	1.433652867328277e-17
chr19-4644901-4645176	LHb_A	up	1.2466781072620634	4.197693905393186e-23	1.4877676624189798e-17
chr20-25138886-25139395	LHb_A	up	1.175531795047633	4.2191719709710054e-23	1.4953800258113986e-17
chr11-64211236-64211447	LHb_A	up	1.265683776106613	4.260988986920465e-23	1.510201021689286e-17
chr1-149877502-149878054	LHb_A	up	1.2899642378964558	4.262777994376711e-23	1.510835090656966e-17
chr18-79208802-79209263	LHb_A	up	1.006885342358653	4.3031370449973196e-23	1.525139347173175e-17
chr17-57751864-57752395	LHb_A	up	1.0829639365904615	4.3526317723025394e-23	1.542681515898328e-17
chr1-181203013-181203397	LHb_A	up	1.2331953219250598	4.374503189285205e-23	1.5504332928624083e-17
chr1-181324720-181325250	LHb_A	up	1.0181464097168549	4.396785417675102e-23	1.5583306716594978e-17
chr7-149850060-149850418	LHb_A	up	1.2434848613742422	4.399905539768056e-23	1.559436520932293e-17
chr17-5672052-5672539	LHb_A	up	1.2608916350643111	4.628027282086925e-23	1.6402885694536582e-17
chr3-5504138-5504658	LHb_A	up	1.3427655003268435	4.652422026283544e-23	1.648934676665545e-17
chr13-100626902-100627566	LHb_A	up	1.042561820553937	4.693513564699509e-23	1.6634985451686234e-17
chr3-141147054-141148008	LHb_A	up	1.0380954683220014	4.7526103747831996e-23	1.6844439320825358e-17
chr2-1728699-1729145	LHb_A	up	1.2911547506699583	4.868449574922192e-23	1.725500240591798e-17
chr17-57510891-57511266	LHb_A	up	1.173423923490037	4.925207235178333e-23	1.745616574328081e-17
chr6-15573482-15573786	LHb_A	up	1.4673286145334274	4.9701248123732973e-23	1.761536486625406e-17
chr3-196159790-196160575	LHb_A	up	1.015422781365658	5.088067899043096e-23	1.8033384651183495e-17
chr14-29854613-29855392	LHb_A	up	1.098566055248717	5.117219389857602e-23	1.8136704822502807e-17
chr7-72005202-72005471	LHb_A	up	1.6930304025185436	5.219857333617407e-23	1.8500479354673494e-17
chr10-69260885-69261347	LHb_A	up	1.341903406852829	5.229389111945446e-23	1.8534262360012647e-17
chr10-93992506-93992747	LHb_A	up	1.455298933047247	5.324649899280705e-23	1.8871890405525634e-17
chr15-40731032-40731361	LHb_A	up	1.3231726942610988	5.392364967037622e-23	1.9111889534423094e-17
chr14-104221666-104222169	LHb_A	up	1.0610281861699744	5.429249473816841e-23	1.924261744757534e-17
chr9-135181126-135181412	LHb_A	up	1.3965400781714683	5.673767427819746e-23	2.0109250206050134e-17
chr8-56033468-56034226	LHb_A	up	1.0460888400796438	5.706878959931602e-23	2.0226605753737578e-17
chr6-44277547-44277929	LHb_A	up	1.074924549012958	6.090121212275692e-23	2.1584912106608117e-17
chr8-85546951-85547484	LHb_A	up	1.2949574276946287	6.302553616113557e-23	2.233782565391047e-17
chr5-2277979-2278295	LHb_A	up	1.3502772272117212	6.345922342797665e-23	2.2491535263460623e-17
chr11-27083809-27084767	LHb_A	up	1.0088926940595124	6.560827873207644e-23	2.3253214189616195e-17
chr9-132202138-132202711	LHb_A	up	1.0728206328962506	6.650957230304549e-23	2.35726551635069e-17
chr20-37797778-37798117	LHb_A	up	1.3742267868206026	6.839027995385157e-23	2.4239224972643846e-17
chr1-221483406-221483828	LHb_A	up	1.536868160431658	7.178839479708562e-23	2.5443601825957068e-17
chr14-29682748-29683404	LHb_A	up	1.1081155348479117	7.214363135911229e-23	2.5569506544453375e-17
chr13-108617656-108618513	LHb_A	up	1.1287115017958025	7.675262191185406e-23	2.720304802110887e-17
chr1-54176843-54177398	LHb_A	up	1.0284643458216394	7.851046256438536e-23	2.7826070694382276e-17
chr1-38613342-38613613	LHb_A	up	1.6427074157687835	7.854800164817941e-23	2.783937548415598e-17
chr6-160973222-160973648	LHb_A	up	1.2340438419052155	7.918392466308677e-23	2.8064762498714526e-17
chr16-1793457-1793919	LHb_A	up	1.1059242891715262	8.065741424522438e-23	2.858700404386365e-17
chr13-78572237-78572485	LHb_A	up	1.64090637205723	8.081990829329412e-23	2.864459599685077e-17
chr17-57339202-57339549	LHb_A	up	1.243377611326474	8.177292218150749e-23	2.8982367944180795e-17
chr3-23348543-23349570	LHb_A	up	1.110380375151994	8.301734164752589e-23	2.9423421313424367e-17
chr19-29131486-29132086	LHb_A	up	1.3699293352178945	8.547113307920664e-23	3.029310634159781e-17
chr10-105909310-105909646	LHb_A	up	1.8088708836606135	8.701499104421975e-23	3.084028820084758e-17
chr17-58364463-58365108	LHb_A	up	1.0193405581209012	8.716461059118971e-23	3.089331710878241e-17
chr17-51697882-51698275	LHb_A	up	1.3797665469069815	8.757148779641432e-23	3.103752456224414e-17
chr1-175129929-175130494	LHb_A	up	1.2011561311070271	8.892269832830459e-23	3.151642735500936e-17
chr11-70861731-70862130	LHb_A	up	1.2034328738599878	8.953510766951511e-23	3.173348053576789e-17
chr17-41575157-41575647	LHb_A	up	1.4102079026482848	9.129390707600628e-23	3.235684301541353e-17
chr15-44979450-44979757	LHb_A	up	1.880292900746284	9.131265606657317e-23	3.2363488126395203e-17
chr9-16003704-16004604	LHb_A	up	1.018059272351136	9.737189700928476e-23	3.451103459751575e-17
chr11-130737384-130738588	LHb_A	up	1.0312853981173085	9.9300477580126e-23	3.5194571766336156e-17
chr4-2809558-2809912	LHb_A	up	1.1626855573017916	1.0126195356969622e-22	3.588976789393958e-17
chr2-21279235-21279772	LHb_A	up	1.0050246225269477	1.0232047602505664e-22	3.62649347151807e-17
chr2-16141347-16141774	LHb_A	up	1.4376840352696107	1.05742848501106e-22	3.7477909080004486e-17
chr8-19669490-19669758	LHb_A	up	1.5727840472170609	1.069722583809521e-22	3.791364267666895e-17
chr5-170706805-170707353	LHb_A	up	1.1762555273761723	1.0768955000195744e-22	3.816786875944377e-17
chr10-132444061-132444321	LHb_A	up	1.2998718191048075	1.085891001938415e-22	3.848669183620227e-17
chr20-48569650-48569991	LHb_A	up	1.3971846065802898	1.0876026253960565e-22	3.8547356050599734e-17
chr5-3606265-3606808	LHb_A	up	1.0185485290589424	1.1224714403218793e-22	3.97831940236082e-17
chr2-10325438-10325864	LHb_A	up	1.0002780698808589	1.1524134343638673e-22	4.084441314744137e-17
chr11-47289601-47290181	LHb_A	up	1.0771371918398076	1.1668110314099552e-22	4.135469998074734e-17
chr4-108890440-108890894	LHb_A	up	1.3342975428806731	1.172021858130007e-22	4.153938470677277e-17
chr20-17365807-17366028	LHb_A	up	1.3234394676231842	1.189341477090109e-22	4.2153235301766174e-17
chr2-219527000-219527292	LHb_A	up	1.0055293831923755	1.218025434764045e-22	4.316986647162466e-17
chr7-135773491-135773744	LHb_A	up	1.63499042141722	1.2332653840020456e-22	4.37100083724925e-17
chr12-70529711-70529938	LHb_A	up	1.5019198998362704	1.2408793539413476e-22	4.3979866502066205e-17
chr1-10867893-10868253	LHb_A	up	1.2682073122946282	1.2573348839826544e-22	4.4563091625555225e-17
chr11-60511981-60512737	LHb_A	up	1.2731702933995872	1.2691199421719048e-22	4.498078355042774e-17
chr7-154015460-154016062	LHb_A	up	1.390867634953814	1.2961202522841585e-22	4.5937742041581286e-17
chr13-78511587-78511980	LHb_A	up	1.5753486768599507	1.3446253826964849e-22	4.7656885126220174e-17
chr10-86872801-86873453	LHb_A	up	1.116732709975126	1.3627628481602769e-22	4.8299722245920615e-17
chr3-57288340-57288789	LHb_A	up	1.4159893340464151	1.3957898448849996e-22	4.9470281577336604e-17
chr3-8658263-8658614	LHb_A	up	1.2141109882374774	1.5091134187109292e-22	5.34867523426621e-17
chr17-31202526-31203198	LHb_A	up	1.401296134232359	1.5106008168918717e-22	5.353946945269016e-17
chr8-8870547-8871062	LHb_A	up	1.1278059417982351	1.5214565746705409e-22	5.3924224647760645e-17
chr7-122724158-122724628	LHb_A	up	1.6247823205728067	1.5372664154316522e-22	5.4484564928936326e-17
chr6-102015351-102015839	LHb_A	up	1.3367615624615556	1.5476136226684324e-22	5.4851295821425917e-17
chr7-158799226-158799826	LHb_A	up	1.1928674179800312	1.5957727566593945e-22	5.655817592790061e-17
chr6-168681725-168681994	LHb_A	up	1.5757750023750423	1.6209504723468033e-22	5.745053711615158e-17
chr3-29810995-29811659	LHb_A	up	1.1508072424468887	1.6469148837551894e-22	5.83707807674933e-17
chr5-179367503-179367794	LHb_A	up	1.3807734236460023	1.6943817345676292e-22	6.005312462741318e-17
chr16-61909082-61909476	LHb_A	up	1.3768287067084564	1.799727016088834e-22	6.37868247677285e-17
chr21-15003458-15003806	LHb_A	up	1.245260165711901	1.8591176828342292e-22	6.589177847385216e-17
chr14-72318043-72318362	LHb_A	up	1.455658477654644	1.8929067034458961e-22	6.708934583688118e-17
chr2-219266244-219266615	LHb_A	up	1.2452670358164073	1.91378193873483e-22	6.782921636360921e-17
chr2-85504846-85505434	LHb_A	up	1.0701971180594372	1.9631528958783338e-22	6.957904651216785e-17
chr1-53526737-53527033	LHb_A	up	1.1209534854687655	2.099197798317725e-22	7.440081796687596e-17
chr4-37292448-37292978	LHb_A	up	1.242240327653012	2.115699676715138e-22	7.498568579197628e-17
chr8-131017036-131017686	LHb_A	up	1.156204101977492	2.13875616846774e-22	7.580286550091787e-17
chr18-77341906-77342214	LHb_A	up	1.1135728003798584	2.150223901870202e-22	7.620931064203461e-17
chr12-56037259-56037480	LHb_A	up	1.468014530549416	2.168026446155629e-22	7.684027731787087e-17
chr9-70794126-70794786	LHb_A	up	1.0511745366049472	2.205442532074123e-22	7.81663969430371e-17
chr6-37777277-37777777	LHb_A	up	1.090198730946654	2.2291670797255464e-22	7.900725422317268e-17
chr5-73095447-73095646	LHb_A	up	2.097119550396376	2.304928706030079e-22	8.169243566347107e-17
chr6-123045244-123046226	LHb_A	up	1.0620762462921962	2.332974002246562e-22	8.268643107462377e-17
chr3-120263822-120264314	LHb_A	up	1.2115331645557643	2.390860929110423e-22	8.473808847999617e-17
chr12-132453582-132454096	LHb_A	up	1.0564153473450273	2.505375599938758e-22	8.879677470082943e-17
chr5-81336275-81336739	LHb_A	up	1.3305457656711457	2.5378518457870318e-22	8.994781404430691e-17
chr1-38613903-38614357	LHb_A	up	1.2932894003366688	2.640292436584041e-22	9.357856468362987e-17
chr19-33567354-33568374	LHb_A	up	1.0776543019252736	2.6622013151082635e-22	9.435507011072463e-17
chr16-72137350-72138064	LHb_A	up	1.0671383371321117	2.6765661255831285e-22	9.486419490598003e-17
chr15-73935471-73935813	LHb_A	up	1.151652717518612	2.690194892026745e-22	9.534723246065791e-17
chr3-139396779-139397391	LHb_A	up	1.1865095574736553	2.7435414955925395e-22	9.723796945753858e-17
chr13-24984648-24985358	LHb_A	up	1.029222086335753	2.7966222760443576e-22	9.911928501870216e-17
chr7-157603926-157604403	LHb_A	up	1.08854570036668	2.8532333797635136e-22	1.0112572406226833e-16
chr22-30817146-30817565	LHb_A	up	1.306811585450021	2.9111322248484297e-22	1.0317780387919045e-16
chr1-43595669-43596303	LHb_A	up	1.0335243910987129	2.96911134629868e-22	1.0523272889119095e-16
chr3-143707800-143708512	LHb_A	up	1.022315989588472	3.053529972672999e-22	1.0822473605646276e-16
chr1-2919016-2919649	LHb_A	up	1.0847318737126224	3.074119285371004e-22	1.0895447277176179e-16
chr19-355164-355468	LHb_A	up	1.757530882588624	3.099269146714353e-22	1.0984584673242343e-16
chr9-71683696-71684237	LHb_A	up	1.0597084398340404	3.1053223155563505e-22	1.1006038616910595e-16
chr11-135036619-135037029	LHb_A	up	1.4549142860935933	3.1067314955256907e-22	1.1011033103016931e-16
chr13-29351552-29351781	LHb_A	up	1.526688136398472	3.1509800856852783e-22	1.1167861168690048e-16
chr9-70851989-70852426	LHb_A	up	1.3221221633788214	3.1786897674044077e-22	1.126607120812307e-16
chr18-8855677-8856203	LHb_A	up	1.325925059431588	3.2234994422216312e-22	1.1424887898094018e-16
chr12-12294458-12294963	LHb_A	up	1.145611657582	3.2851665762038565e-22	1.1643451637710521e-16
chr4-109097290-109097631	LHb_A	up	1.3804692972602308	3.342142608413422e-22	1.184538893986927e-16
chr13-46371831-46372527	LHb_A	up	1.044545407649515	3.3558394548555327e-22	1.1893933987871723e-16
chr11-76609495-76610109	LHb_A	up	1.192288523673248	3.3635794459407437e-22	1.192136645127548e-16
chr13-78430172-78430459	LHb_A	up	1.3861071203637985	3.3665839723500194e-22	1.1932015244001557e-16
chr4-91011495-91012711	LHb_A	up	1.0623437922771788	3.4693506726781226e-22	1.2296246121639436e-16
chr14-57574957-57575851	LHb_A	up	1.0016198262135312	3.4907164679204916e-22	1.2371971841427203e-16
chr22-28107831-28108286	LHb_A	up	1.2982459094969103	3.5379238172461437e-22	1.2539286489274643e-16
chr11-45080078-45080531	LHb_A	up	1.249457873908792	3.5441434930101146e-22	1.25613305751011e-16
chr4-189951377-189951834	LHb_A	up	1.4672227259288344	3.5898090402214666e-22	1.2723180690804935e-16
chr1-208781516-208782436	LHb_A	up	1.0528308766766856	3.68960072503033e-22	1.3076867369688747e-16
chr14-99093564-99094476	LHb_A	up	1.0152954033675845	3.7070816808538635e-22	1.3138824247366306e-16
chr11-133937105-133937317	LHb_A	up	1.131534558626112	3.741139597990422e-22	1.325953402017755e-16
chr2-134470420-134470748	LHb_A	up	1.3286804057931914	3.8014061111675985e-22	1.347313360950576e-16
chr11-45379426-45379719	LHb_A	up	1.364880558538646	3.938418182701346e-22	1.3958738644039246e-16
chr18-50614843-50615279	LHb_A	up	1.3423134484236563	3.99407092269242e-22	1.415598586775261e-16
chr5-39878397-39878805	LHb_A	up	1.6734942986657089	4.0395459339114525e-22	1.4317160676265667e-16
chr15-87500020-87500571	LHb_A	up	1.1253774491115205	4.0955816621126097e-22	1.4515765305942616e-16
chr15-74136068-74136397	LHb_A	up	1.200447621070169	4.1128615981089287e-22	1.457700971909757e-16
chr7-154063620-154064457	LHb_A	up	1.1333250477357804	4.328691396386804e-22	1.5341964481643932e-16
chr2-133119014-133119384	LHb_A	up	1.6871356692636073	4.477023646439828e-22	1.5867691058894362e-16
chr9-32741556-32742115	LHb_A	up	1.1662112943032197	4.555407874470105e-22	1.6145504359090672e-16
chr6-101620813-101621365	LHb_A	up	1.26763571118633	4.594026556570479e-22	1.628237862312492e-16
chr22-45478059-45478457	LHb_A	up	1.5640563533091574	4.665467100496561e-22	1.6535581770934934e-16
chr3-38178679-38179273	LHb_A	up	1.0810508559193392	4.698774497186823e-22	1.6653631511654396e-16
chr1-14740049-14740286	LHb_A	up	1.3778271606660346	4.710647188616395e-22	1.6695711298253656e-16
chr21-45489207-45489644	LHb_A	up	1.0764038580821222	4.766184902278025e-22	1.6892550839898888e-16
chr20-37876910-37877381	LHb_A	up	1.039701163258643	4.864783914281522e-22	1.7242010388192284e-16
chr7-91294492-91295082	LHb_A	up	1.20636874761529	4.872930027476793e-22	1.7270882249884623e-16
chr19-2312560-2313121	LHb_A	up	1.081907876092662	4.896295164349096e-22	1.7353694136244282e-16
chr14-93584975-93585344	LHb_A	up	1.1021913935215362	5.038036626550841e-22	1.7856061313652814e-16
chr2-21351190-21351591	LHb_A	up	1.2927386777507976	5.235510872585814e-22	1.8555959410162272e-16
chr1-50123577-50123910	LHb_A	up	1.405314779667087	5.251832418419134e-22	1.861380704898202e-16
chr14-38125463-38126088	LHb_A	up	1.1113141305683292	5.366616774694509e-22	1.902063150371101e-16
chr17-66892092-66892515	LHb_A	up	1.2749764728477095	5.395195353809546e-22	1.912192113273948e-16
chr17-325749-326244	LHb_A	up	1.2169848110449086	5.398264609560371e-22	1.9132799342434346e-16
chr17-15458577-15459043	LHb_A	up	1.185750750621693	5.481720846856515e-22	1.9428589111471208e-16
chr2-27400790-27401038	LHb_A	up	1.4069229699637256	5.509813075001846e-22	1.9528154991075292e-16
chr14-44820133-44820765	LHb_A	up	1.1854575029715928	5.587267901799088e-22	1.9802674260951414e-16
chr4-109144087-109144527	LHb_A	up	1.3018544938612502	5.71111656258554e-22	2.0241624876943798e-16
chr15-88613182-88613499	LHb_A	up	1.2400168836224932	5.713024790707423e-22	2.0248388114464783e-16
chr20-37257942-37258476	LHb_A	up	1.185008756750912	5.811640482061616e-22	2.059790677854688e-16
chr7-151138531-151138829	LHb_A	up	1.0758797399501092	5.932920850879368e-22	2.10277547257292e-16
chr21-15221908-15222363	LHb_A	up	1.278500671727134	5.974103338454545e-22	2.1173715757317524e-16
chr7-154905741-154905940	LHb_A	up	1.492554952407926	6.379993455922269e-22	2.2612291806152503e-16
chr17-69969839-69970120	LHb_A	up	1.79870015636206	6.566351593008202e-22	2.3272791633519325e-16
chr5-177411622-177411971	LHb_A	up	1.258990525633216	6.733167149089813e-22	2.386402766816157e-16
chr17-81065897-81066487	LHb_A	up	1.0316937945564897	6.751328362149605e-22	2.3928395547548743e-16
chr1-18413429-18414262	LHb_A	up	1.1819835262861758	6.997315184931939e-22	2.480023434419502e-16
chr12-131352182-131352471	LHb_A	up	1.3159017138098577	7.02385357913708e-22	2.489429304785659e-16
chr18-48602821-48603360	LHb_A	up	1.012396440168411	7.200151872362508e-22	2.5519138273620824e-16
chr20-63315798-63316075	LHb_A	up	1.1344990191817907	7.772799653518823e-22	2.754874517198409e-16
chr14-104192014-104192318	LHb_A	up	1.154663726748452	7.934340420502172e-22	2.8121286035364833e-16
chr11-57463709-57464033	LHb_A	up	1.0637434753278994	7.989001817481739e-22	2.831501969160966e-16
chr8-30561255-30561515	LHb_A	up	1.1701030808600454	8.020895896231436e-22	2.842806028021827e-16
chr2-241308471-241308982	LHb_A	up	1.3265847126749657	8.137020846423167e-22	2.883963613493531e-16
chr4-108899712-108900365	LHb_A	up	1.0647416598274564	8.163218086346559e-22	2.893248570253379e-16
chr4-37444002-37444361	LHb_A	up	1.35176217375713	8.238752226273229e-22	2.920019757796889e-16
chr5-66250809-66251127	LHb_A	up	1.4177919692562209	8.39593288473765e-22	2.975728512673142e-16
chr5-177336161-177336441	LHb_A	up	1.1741423561229405	8.47249987297748e-22	3.002865767480043e-16
chr6-24864903-24865476	LHb_A	up	1.1764339675113398	8.50319097061962e-22	3.0137434597618585e-16
chr1-212529240-212529756	LHb_A	up	1.1579609100335375	8.548272960410244e-22	3.0297216439934003e-16
chr4-37381022-37381545	LHb_A	up	1.064961274651063	8.570115409507846e-22	3.037463154014818e-16
chr19-56734514-56734861	LHb_A	up	1.3666333962912756	8.790010055957123e-22	3.115399314082603e-16
chr3-44958010-44958747	LHb_A	up	1.161368499847221	8.802600933014965e-22	3.1198618356838293e-16
chr8-52985660-52985968	LHb_A	up	1.5925647449940108	9.013427303862806e-22	3.1945839721715753e-16
chr5-38833463-38833726	LHb_A	up	1.646333938400825	9.131928427097196e-22	3.2365837327739236e-16
chr17-57486917-57487369	LHb_A	up	1.0584007989266435	9.52159360706914e-22	3.3746908141854803e-16
chr7-139706879-139707244	LHb_A	up	1.170747941336515	1.00426738808607e-21	3.559374690224054e-16
chr10-91087633-91088038	LHb_A	up	1.512461406231656	1.0119906715288574e-21	3.5867479375661533e-16
chr14-35712469-35712853	LHb_A	up	1.4596215709877796	1.029810232023778e-21	3.649904914850275e-16
chr22-23906647-23906988	LHb_A	up	1.2356795734984631	1.0456582896572363e-21	3.70607439311766e-16
chr11-3222940-3223316	LHb_A	up	1.0628279354551324	1.0481693720034538e-21	3.7149742967232413e-16
chr1-220818539-220819029	LHb_A	up	1.24215443487323	1.0659432337140375e-21	3.777969306090978e-16
chr14-68955307-68955808	LHb_A	up	1.00514575782879	1.0759141654957846e-21	3.813308781058434e-16
chr2-229440108-229440457	LHb_A	up	1.1879451761982265	1.0872980261996683e-21	3.8536560293581754e-16
chr7-71784188-71784950	LHb_A	up	1.0819409980353325	1.0897564837444703e-21	3.862369417511339e-16
chr5-170644733-170644977	LHb_A	up	1.613693736049313	1.1270589649005044e-21	3.9945787363486134e-16
chr11-126601677-126602310	LHb_A	up	1.0016923215669986	1.1351833762736714e-21	4.02337368135796e-16
chr19-44635846-44636165	LHb_A	up	1.4638714354768991	1.2054239127898784e-21	4.272323702905526e-16
chr4-109199698-109199933	LHb_A	up	1.4321809308042783	1.21024815186092e-21	4.289422012233066e-16
chr21-34670166-34670827	LHb_A	up	1.060095346713466	1.2290318284403564e-21	4.3559960579497334e-16
chr18-37634721-37635420	LHb_A	up	1.0623100873921634	1.2427254290036647e-21	4.4045296017462383e-16
chr4-848325-848681	LHb_A	up	1.0941053865713597	1.2850949453777042e-21	4.554697760154929e-16
chr5-170686452-170687052	LHb_A	up	1.0604970055187128	1.2878326148463699e-21	4.564400745169246e-16
chr3-62242736-62243211	LHb_A	up	1.1074521513952411	1.3875087188905579e-21	4.917677776927861e-16
chr5-98801196-98801653	LHb_A	up	1.2189863840656376	1.4428913692425004e-21	5.113967735437732e-16
chr8-19720511-19721008	LHb_A	up	1.1406318416195962	1.4647612028223895e-21	5.191479893103255e-16
chr7-139637846-139638204	LHb_A	up	1.153930448568611	1.4814874842073763e-21	5.250762015901996e-16
chr11-126159713-126160045	LHb_A	up	1.1700768730157969	1.492374993175217e-21	5.289350069561263e-16
chr7-55489334-55489863	LHb_A	up	1.0030429196489203	1.4978125157973506e-21	5.30862200911476e-16
chr14-77278267-77278532	LHb_A	up	1.2522961931890206	1.5174222106309875e-21	5.378123670028878e-16
chr12-106680946-106681611	LHb_A	up	1.2548838628409378	1.5211179447335324e-21	5.391222275621823e-16
chr16-75138453-75138906	LHb_A	up	1.188544789193553	1.522583160162595e-21	5.396415365406278e-16
chr17-79132378-79132753	LHb_A	up	1.0197384451388118	1.5299253197870363e-21	5.422437814655205e-16
chr7-27404420-27404979	LHb_A	up	1.3778474425414275	1.536221597854103e-21	5.444753398194406e-16
chr2-26522824-26523335	LHb_A	up	1.0887313798599323	1.5412634234919239e-21	5.462622888711253e-16
chr10-122728294-122728899	LHb_A	up	1.2693585104772458	1.5468044856044167e-21	5.482261798103454e-16
chr10-28527139-28527356	LHb_A	up	1.845170795977046	1.5614494574431926e-21	5.534167239543038e-16
chr7-11800035-11800715	LHb_A	up	1.189266250012492	1.5869000907997023e-21	5.624370646816844e-16
chr9-69335269-69335668	LHb_A	up	1.3017671219825695	1.6077803689544395e-21	5.698375572666773e-16
chr9-38210646-38211063	LHb_A	up	1.392628080733712	1.6725436775630868e-21	5.927912929202971e-16
chr18-77530428-77531159	LHb_A	up	1.0844672026524025	1.7092561013333456e-21	6.0580309371507115e-16
chr12-98291853-98292209	LHb_A	up	1.4668289892567363	1.723511645613803e-21	6.108556149966721e-16
chr10-86240493-86241009	LHb_A	up	1.0258790572539516	1.817293197146648e-21	6.440941413987007e-16
chr3-155462492-155462951	LHb_A	up	1.2699654232782909	1.8405277282181753e-21	6.523290400737269e-16
chr8-51752420-51752941	LHb_A	up	1.3083105439670502	1.861278778494818e-21	6.596837310680261e-16
chr20-62975286-62975583	LHb_A	up	1.2600925723288523	1.8735777425442955e-21	6.640427914012619e-16
chr1-38444910-38445732	LHb_A	up	1.1981846200985171	1.8880489777653396e-21	6.691717589444805e-16
chr17-57774336-57774901	LHb_A	up	1.103413211178434	1.9054875101284912e-21	6.753524107772906e-16
chr15-74278162-74278534	LHb_A	up	1.2082903025452625	1.923480763878344e-21	6.817296697375822e-16
chr3-155593874-155594641	LHb_A	up	1.1142946558774214	1.9749561628659127e-21	6.999738380237511e-16
chr1-21016460-21016775	LHb_A	up	1.436268169957355	1.976565734261598e-21	7.00544310365667e-16
chr7-135914111-135914556	LHb_A	up	1.1555722160324264	2.014483683567424e-21	7.139833795483843e-16
chr7-122598977-122599241	LHb_A	up	1.4744799495393828	2.0191857786541654e-21	7.156499195995025e-16
chr4-165953175-165953493	LHb_A	up	1.3479800492484242	2.026017409719862e-21	7.1807122043996225e-16
chr12-70750704-70750969	LHb_A	up	1.4571386233124357	2.029913713539361e-21	7.194521679211881e-16
chr8-11042783-11043018	LHb_A	up	1.3325801031238125	2.0431893553261006e-21	7.241573872614532e-16
chr17-57146271-57146798	LHb_A	up	1.17082452933019	2.125308658138982e-21	7.532625211609087e-16
chr21-39638006-39638579	LHb_A	up	1.1320684127856664	2.146624003385117e-21	7.608172123997701e-16
chr8-11472744-11473128	LHb_A	up	1.163899899074127	2.159419742254213e-21	7.653523421484494e-16
chr11-117731851-117732109	LHb_A	up	1.2559417042914889	2.179220786638539e-21	7.723703273043643e-16
chr12-94242811-94243195	LHb_A	up	1.1685520354260437	2.2005437961669764e-21	7.799277349564808e-16
chr2-40937764-40937969	LHb_A	up	1.908755808135679	2.234609668498253e-21	7.920015317574934e-16
chr12-54209935-54210302	LHb_A	up	1.1107089324216028	2.3163479262744287e-21	8.209716137698145e-16
chr22-31579751-31580303	LHb_A	up	1.0909458537820136	2.386270834390673e-21	8.457540404789143e-16
chr21-35663764-35664319	LHb_A	up	1.3669637066316018	2.3977150140864724e-21	8.498101438675979e-16
chr19-28168524-28168785	LHb_A	up	1.545882985159286	2.3984444680827328e-21	8.500686806002225e-16
chr14-81412841-81413069	LHb_A	up	1.4024274508393777	2.4199407932760223e-21	8.576875156568542e-16
chr10-33247397-33247825	LHb_A	up	1.3125662360057029	2.432565325995244e-21	8.621619656658644e-16
chr2-190249113-190249438	LHb_A	up	1.6679546513811148	2.472196028544518e-21	8.76208077416891e-16
chr1-25590102-25590504	LHb_A	up	1.233127041773384	2.51830918574864e-21	8.92551733158962e-16
chr21-43796815-43797141	LHb_A	up	1.23285542676074	2.536395265167173e-21	8.989618918568754e-16
chr2-72619529-72620202	LHb_A	up	1.044522430507247	2.61848347772549e-21	9.280560065928568e-16
chr20-37703609-37703969	LHb_A	up	1.519212172446888	2.630260428119606e-21	9.322300522362912e-16
chr20-37711911-37712347	LHb_A	up	1.289683093797434	2.6567160330043135e-21	9.41606579997554e-16
chr15-33381170-33381830	LHb_A	up	1.1426718533471083	2.6639821464093774e-21	9.441818722411437e-16
chr8-31744068-31744681	LHb_A	up	1.179159235327444	2.676239659467496e-21	9.485262413067674e-16
chr4-1353950-1354238	LHb_A	up	1.2929166289819007	2.7569356667843995e-21	9.771269237000609e-16
chr18-70706206-70706942	LHb_A	up	1.210373428137529	2.801620460496991e-21	9.92964331711646e-16
chr7-158688421-158689031	LHb_A	up	1.201579690994957	2.83686378232936e-21	1.0054554460520837e-15
chr18-10661747-10662037	LHb_A	up	1.5556280013951382	2.8473902941793527e-21	1.0091863050145172e-15
chr7-154516064-154516476	LHb_A	up	1.1942297577536412	2.8738316752507807e-21	1.0185577915007581e-15
chr5-154118572-154118890	LHb_A	up	1.4106228965073355	2.995637114054153e-21	1.0617286841486432e-15
chr7-158514009-158514456	LHb_A	up	1.2464833016313817	3.0506445603382617e-21	1.0812246982978886e-15
chr16-72372258-72372789	LHb_A	up	1.272700234117876	3.088605998824936e-21	1.094679181133528e-15
chr9-37741451-37741819	LHb_A	up	1.0931936260385382	3.0890875072029808e-21	1.0948498397404165e-15
chr17-57364126-57364686	LHb_A	up	1.018851484024644	3.104539854396734e-21	1.1003265378945629e-15
chr12-164183-164568	LHb_A	up	1.0793149343317905	3.12538393852532e-21	1.1077142024118367e-15
chr10-125762878-125763514	LHb_A	up	1.0447541163786966	3.2316216843137767e-21	1.1453675154629104e-15
chr18-57602734-57603297	LHb_A	up	1.1812576058661222	3.2655675185117702e-21	1.157398767748534e-15
chr3-127405057-127405384	LHb_A	up	1.232187796512361	3.3764104576238317e-21	1.196684276443327e-15
chr2-196101136-196102072	LHb_A	up	1.128579565502052	3.407895129006907e-21	1.207843231098273e-15
chr10-43064643-43064958	LHb_A	up	1.157249625475492	3.416147904078037e-21	1.2107682209028585e-15
chr16-49019828-49020298	LHb_A	up	1.016624078038411	3.418097942279365e-21	1.2114593631923638e-15
chr21-13883774-13884259	LHb_A	up	1.22293490397611	3.429078631912876e-21	1.215351194115721e-15
chr10-125042032-125042466	LHb_A	up	1.0238551820618071	3.458142971927416e-21	1.2256523228253744e-15
chr1-224879174-224879678	LHb_A	up	1.221287386055196	3.5355654937931995e-21	1.253092800137655e-15
chr2-179023770-179024113	LHb_A	up	1.4885669665596135	3.5480353005021985e-21	1.257512411380492e-15
chr6-46977205-46977434	LHb_A	up	1.687370521700518	3.7196313380806664e-21	1.3183303369992402e-15
chr9-70676980-70677606	LHb_A	up	1.0260422817975496	3.83113687173178e-21	1.3578506857635361e-15
chr12-130253037-130254034	LHb_A	up	1.0108258236973544	3.8607201990947576e-21	1.3683357565641598e-15
chr6-132504323-132504537	LHb_A	up	1.4727435674346585	3.9127083076592366e-21	1.3867616419421248e-15
chr17-46171877-46172192	LHb_A	up	1.116074014217224	3.9170550119759006e-21	1.3883022226195589e-15
chr17-804480-804862	LHb_A	up	1.1064384608251308	4.0227269573667246e-21	1.4257550018647017e-15
chr1-22767895-22768126	LHb_A	up	1.333969032827281	4.059896705052111e-21	1.4389288896880944e-15
chr18-77617726-77617956	LHb_A	up	1.4054084691457334	4.0830060941075626e-21	1.4471194349040732e-15
chr5-5965231-5965522	LHb_A	up	1.4863872623221317	4.252214885496039e-21	1.5070912607919337e-15
chr3-135071702-135072067	LHb_A	up	1.3759505781066967	4.253696287931139e-21	1.5076163068499941e-15
chr5-95853221-95853797	LHb_A	up	1.0583977195233647	4.2609632189958144e-21	1.5101918888925916e-15
chr22-19772791-19773119	LHb_A	up	1.4722794355736153	4.330622003384742e-21	1.5348807035496373e-15
chr3-108905878-108906393	LHb_A	up	1.2346036841974986	4.3784161123017024e-21	1.5518201306025308e-15
chr18-77482200-77482493	LHb_A	up	1.5304018678097138	4.397525028208162e-21	1.558592808122678e-15
chr22-23233095-23233378	LHb_A	up	1.187532064655893	4.411753305712504e-21	1.5636356653771545e-15
chr21-43851455-43851932	LHb_A	up	1.197971961350193	4.47041391187261e-21	1.5844264507154497e-15
chr20-37877833-37878188	LHb_A	up	1.056989674961633	4.486207462164901e-21	1.590024079777795e-15
chr7-100971944-100972276	LHb_A	up	1.1053228971368312	4.487472652904558e-21	1.590472495005698e-15
chr13-29190251-29191037	LHb_A	up	1.0562723072765765	4.5060183270746255e-21	1.5970455455734242e-15
chr11-129910425-129910704	LHb_A	up	1.3322159973318968	4.5214451688424384e-21	1.6025132039669812e-15
chr7-103932606-103932941	LHb_A	up	1.4115573606765506	4.553879734295915e-21	1.6140088248278301e-15
chr7-2526075-2526274	LHb_A	up	1.0566292009178873	4.795296020692709e-21	1.6995727921340133e-15
chr2-129906330-129906940	LHb_A	up	1.075060380020918	4.867007211682528e-21	1.7249890310005804e-15
chr17-27905479-27906574	LHb_A	up	1.014181728691547	4.8686968159724296e-21	1.7255878690010284e-15
chr9-132050431-132050736	LHb_A	up	1.3796410785310438	4.9376258120517106e-21	1.7500180284364277e-15
chr2-7953166-7953718	LHb_A	up	1.1419636506348678	4.939352740773235e-21	1.750630095148554e-15
chr2-6296684-6297201	LHb_A	up	1.496254279025273	4.948128833007368e-21	1.7537405616386365e-15
chr2-133250107-133250624	LHb_A	up	1.1967054036763805	4.9666803118239086e-21	1.7603156695181888e-15
chr5-1886964-1887465	LHb_A	up	1.105044605893147	5.083400887536474e-21	1.801684359565115e-15
chr14-62711524-62712062	LHb_A	up	1.0403444129118524	5.231473684881599e-21	1.854165060764161e-15
chr7-2860679-2860885	LHb_A	up	1.483473957344399	5.3036514391667705e-21	1.879746661326683e-15
chr10-102655046-102655321	LHb_A	up	1.0366271579060902	5.314446740601849e-21	1.8835727860378107e-15
chr12-132660785-132661339	LHb_A	up	1.1010635627235337	5.317518992170004e-21	1.8846616687998537e-15
chr2-238096484-238096961	LHb_A	up	1.0109646320334047	5.339985795007204e-21	1.8926244653954283e-15
chr2-233914674-233915405	LHb_A	up	1.0614103463230196	5.447218754094787e-21	1.930630506920045e-15
chr6-5484676-5485078	LHb_A	up	1.1433099598876808	5.551247795718145e-21	1.9675009999974034e-15
chr8-144223689-144224093	LHb_A	up	1.0250104663266768	5.5967681365901655e-21	1.9836345468109697e-15
chr2-55405528-55406016	LHb_A	up	1.0666491202517618	5.601777150972251e-21	1.98540986673334e-15
chr2-96700458-96700748	LHb_A	up	1.2502872118698924	5.674313399075075e-21	2.0111185264671836e-15
chr4-36719460-36719707	LHb_A	up	1.4724387135350954	5.7535813034301694e-21	2.0392130534682377e-15
chr12-46101594-46102388	LHb_A	up	1.1030844608135515	5.817559344938287e-21	2.0618884708297522e-15
chr2-236749303-236749820	LHb_A	up	1.371707702169456	5.820134487352666e-21	2.062801165679969e-15
chr6-44108359-44108692	LHb_A	up	1.1940657285349676	5.849625733575941e-21	2.0732536006226527e-15
chr5-5772488-5772931	LHb_A	up	1.2622077594266026	5.857898000195428e-21	2.0761854987192645e-15
chr17-66492684-66493011	LHb_A	up	1.202023889848165	6.15082342104852e-21	2.1800055910051217e-15
chr16-87622166-87622508	LHb_A	up	1.2045262428599468	6.1560996283847766e-21	2.181875610790275e-15
chr15-94675873-94676295	LHb_A	up	1.333549059935578	6.359954742731965e-21	2.2541269596927765e-15
chr12-56338684-56339222	LHb_A	up	1.0142855404278244	6.360904019190459e-21	2.2544634070015785e-15
chr11-95058619-95059094	LHb_A	up	1.3684909948960735	6.5285821899458416e-21	2.3138927426715553e-15
chr11-86807325-86808282	LHb_A	up	1.0410099708071776	6.566903648868774e-21	2.3274748257503154e-15
chr17-79042265-79042551	LHb_A	up	1.2444003182694785	6.579319950898482e-21	2.3318754735971946e-15
chr14-62858966-62860005	LHb_A	up	1.001072986156442	6.669424684043001e-21	2.3638108436419407e-15
chr16-52022175-52022706	LHb_A	up	1.3948879886791254	6.693377122318229e-21	2.372300186577638e-15
chrX-7229228-7229775	LHb_A	up	1.246477158994915	6.713976176391554e-21	2.3796010063175765e-15
chr2-148897703-148898113	LHb_A	up	1.1610475342740143	6.759349679100435e-21	2.3956825100151716e-15
chr1-172716156-172716814	LHb_A	up	1.2003788223803742	6.79669151282322e-21	2.4089173894323698e-15
chr14-74636866-74637496	LHb_A	up	1.1026546399817816	6.823010615357272e-21	2.418245537348001e-15
chr14-23047146-23047437	LHb_A	up	1.092724640951849	6.9571558945405e-21	2.4657899779225164e-15
chr20-2212572-2213279	LHb_A	up	1.0770806377361062	7.125645144961272e-21	2.525506780502899e-15
chr11-61709687-61709891	LHb_A	up	1.1992496805918171	7.127081138295306e-21	2.5260157324403136e-15
chr18-50602833-50603388	LHb_A	up	1.0950376800221768	7.190934955145803e-21	2.5486471214775513e-15
chr11-124861223-124861670	LHb_A	up	1.1381183589749295	7.255365649579146e-21	2.5714829703520887e-15
chr1-6653526-6653826	LHb_A	up	1.2631727815456562	7.30475390526022e-21	2.5889874028718536e-15
chr10-7423466-7424156	LHb_A	up	1.2247850806716354	7.349929745328185e-21	2.604998849987942e-15
chr9-131620793-131621520	LHb_A	up	1.0375927595218537	7.369788868002737e-21	2.6120374195418704e-15
chr5-149155853-149156092	LHb_A	up	1.2425648560872342	7.685532371505513e-21	2.723944810770841e-15
chr5-16866769-16867161	LHb_A	up	1.12559481049307	7.896485817004195e-21	2.7987119856917124e-15
chr18-77426443-77426663	LHb_A	up	1.8745307657104664	7.910867516513089e-21	2.8038092195401515e-15
chr15-89326293-89326667	LHb_A	up	1.1910218808282198	8.056181601692505e-21	2.855312164179866e-15
chr14-99758491-99758932	LHb_A	up	1.1026136694478534	8.06425091272928e-21	2.858172129744075e-15
chr2-2738785-2739257	LHb_A	up	1.152359182680004	8.131194135792207e-21	2.881898481578153e-15
chr8-57623388-57623843	LHb_A	up	1.4168875007657742	8.173257704055182e-21	2.8968068617597578e-15
chr4-170012300-170012577	LHb_A	up	1.3470449555454218	8.450630190560382e-21	2.995114605289364e-15
chr16-1278495-1278698	LHb_A	up	1.4161617174121963	8.49903021715319e-21	3.0122687847145197e-15
chr20-17448891-17449220	LHb_A	up	1.2507002599591397	8.51827038063435e-21	3.01908797965633e-15
chr17-46171018-46171502	LHb_A	up	1.0907705244999573	8.734956430901657e-21	3.0958869330223202e-15
chr11-116235088-116235327	LHb_A	up	1.5077671709327585	8.778122208453585e-21	3.1111859637311617e-15
chr7-135774272-135774560	LHb_A	up	1.4770424510296678	8.814062131927752e-21	3.1239239711084933e-15
chr11-2721178-2721444	LHb_A	up	1.2695665147092137	8.902837131572705e-21	3.155388050357657e-15
chr20-64268170-64268511	LHb_A	up	1.1790676011316972	9.068165326429056e-21	3.2139844958196184e-15
chr1-223214991-223215440	LHb_A	up	1.184310190997916	9.078992231742476e-21	3.217821821735327e-15
chr1-9921959-9922761	LHb_A	up	1.005825883782777	9.101194878940507e-21	3.2256909949684893e-15
chr7-4472497-4473229	LHb_A	up	1.089835017254782	9.180849692218718e-21	3.253922652164619e-15
chr11-131579603-131580062	LHb_A	up	1.220143069475499	9.188931771806672e-21	3.2567871432225804e-15
chr22-44349043-44349377	LHb_A	up	1.1862884070094624	9.443620571916131e-21	3.347055221201375e-15
chr12-40032370-40032729	LHb_A	up	1.2699529785316646	9.639881159784904e-21	3.416614880056765e-15
chr1-10497095-10497403	LHb_A	up	1.3257798993392984	9.807692618496404e-21	3.4760914563105877e-15
chr1-236023865-236024064	LHb_A	up	1.6434971280892283	1.020932791991318e-20	3.6184410480152294e-15
chr15-90907183-90907471	LHb_A	up	1.0757358666423316	1.0252925976454155e-20	3.633893289204764e-15
chr2-74077634-74077962	LHb_A	up	1.2412646096561533	1.047874492400868e-20	3.713929169691777e-15
chr3-131997857-131998498	LHb_A	up	1.1486082587420596	1.0651381632151664e-20	3.775115934975354e-15
chr10-118603682-118604015	LHb_A	up	1.4171625222606767	1.126722546397992e-20	3.9933863850710825e-15
chr19-56080674-56081443	LHb_A	up	1.0079874273966394	1.1365779652142324e-20	4.028316453210543e-15
chr15-84740735-84741535	LHb_A	up	1.0337634626884469	1.1493215835509846e-20	4.0734830225005766e-15
chr12-40832683-40833229	LHb_A	up	1.0730305098671795	1.1839057018057171e-20	4.196057783624913e-15
chr15-91143002-91143215	LHb_A	up	1.4087768834290784	1.1950866466903824e-20	4.235685847532388e-15
chr14-29775221-29775707	LHb_A	up	1.240995813137458	1.2071201271651579e-20	4.278335510705111e-15
chr22-23631870-23632290	LHb_A	up	1.250198808063693	1.2074964160988696e-20	4.279669172758419e-15
chr7-32476745-32477311	LHb_A	up	1.0965839973203355	1.2377287220170506e-20	4.3868200230089314e-15
chr15-74144201-74144691	LHb_A	up	1.221373279023994	1.2491667172338174e-20	4.427359137555957e-15
chr19-46634877-46635164	LHb_A	up	1.0421952622517057	1.2676454088934018e-20	4.49285224047044e-15
chr7-6231061-6231516	LHb_A	up	1.0982579151004963	1.2698130007660337e-20	4.5005347279650155e-15
chr7-135846107-135846619	LHb_A	up	1.3884571019723242	1.2876157361276463e-20	4.56363207277041e-15
chr9-7266668-7267286	LHb_A	up	1.0446008014570225	1.2883418632528387e-20	4.566205648833874e-15
chr14-72917289-72917882	LHb_A	up	1.1204405333063856	1.306502818706266e-20	4.630572615199684e-15
chr10-98418570-98418804	LHb_A	up	1.1917184166773669	1.3174402338358303e-20	4.669337548772642e-15
chr11-2797138-2797387	LHb_A	up	1.380267255281674	1.3360204223885567e-20	4.735190382050643e-15
chr1-164518843-164519301	LHb_A	up	1.2666618844293565	1.3579683534832095e-20	4.812979336832865e-15
chr18-77218597-77218952	LHb_A	up	1.315864689567182	1.3899888957802717e-20	4.926468143869228e-15
chr7-25059236-25059832	LHb_A	up	1.1331999286630057	1.4311585337320054e-20	5.072383633179661e-15
chr5-173698887-173699259	LHb_A	up	1.2844918807639751	1.4878806376393074e-20	5.273420949953115e-15
chr17-57135493-57135707	LHb_A	up	1.358647996574473	1.4892883609630984e-20	5.278410273343461e-15
chr6-135170216-135170806	LHb_A	up	1.3478702703607102	1.5379824769600748e-20	5.450994393965745e-15
chr13-78502332-78502937	LHb_A	up	1.2146820958117803	1.5515643867550578e-20	5.499132077756614e-15
chr5-62960196-62960525	LHb_A	up	1.646119584688304	1.5788493812219428e-20	5.595836919395871e-15
chr10-15472526-15473424	LHb_A	up	1.0384144239458322	1.597265141660287e-20	5.661106978329473e-15
chr14-104437004-104437515	LHb_A	up	1.0190698376611147	1.6385063259991752e-20	5.807276045922576e-15
chr12-29761763-29762206	LHb_A	up	1.1731653436131917	1.6424611186630467e-20	5.8212928198215035e-15
chr17-5699995-5700441	LHb_A	up	1.331507313888196	1.648818789277623e-20	5.843825993897215e-15
chr4-140637354-140637582	LHb_A	up	1.4698078470686604	1.6690513733146427e-20	5.9155353298704224e-15
chr13-25089804-25090534	LHb_A	up	1.1339000615724872	1.7175413790458996e-20	6.0873960326834305e-15
chr16-85158510-85158989	LHb_A	up	1.0514755860059428	1.72553453176502e-20	6.115725764208172e-15
chr17-67004367-67004572	LHb_A	up	1.284149386333492	1.732420521724256e-20	6.1401314341211936e-15
chr2-21234813-21235050	LHb_A	up	1.4891618072265884	1.7355205749542402e-20	6.151118797781566e-15
chr14-62707541-62708349	LHb_A	up	1.036112752326786	1.736524305789544e-20	6.154676270794591e-15
chr4-109174322-109174655	LHb_A	up	1.3369690023181082	1.7501628806438906e-20	6.203014789722109e-15
chr3-139705206-139705511	LHb_A	up	1.4739034884663922	1.7583459918957812e-20	6.2320177817766215e-15
chr4-127939295-127939654	LHb_A	up	1.406471950309152	1.7628739700124202e-20	6.248066068216521e-15
chr5-10232960-10233356	LHb_A	up	1.3171172451150237	1.7907062861865104e-20	6.3467107548165386e-15
chr7-109716682-109717004	LHb_A	up	1.6831281009184575	1.8114257218700188e-20	6.420145614737814e-15
chr20-60322358-60322704	LHb_A	up	1.4735675645318191	1.8183680432420198e-20	6.4447509372605285e-15
chr3-50385477-50385777	LHb_A	up	1.0385628549534358	1.8624170367720148e-20	6.600871582579213e-15
chr2-101315293-101315809	LHb_A	up	1.5691961021887135	1.8630975253879094e-20	6.603283404356099e-15
chr11-76698778-76699134	LHb_A	up	1.2670322514122376	1.8938093824675034e-20	6.71213390381045e-15
chr21-44067192-44067806	LHb_A	up	1.0318061520256665	1.9342049190647552e-20	6.855305784395259e-15
chr10-85635355-85635956	LHb_A	up	1.0678557485984488	1.9348529914271515e-20	6.857602714865682e-15
chr3-23336812-23337141	LHb_A	up	1.4300034383899969	1.9439994093595686e-20	6.8900199066226505e-15
chr7-13028548-13028864	LHb_A	up	1.5684227516001328	1.9751045901175464e-20	7.000264443524114e-15
chr11-57474144-57474573	LHb_A	up	1.0233049237183387	1.977222369439721e-20	7.007770382886732e-15
chr10-78746131-78746566	LHb_A	up	1.2668966817973577	1.9876485585330107e-20	7.044723403580623e-15
chr13-29158311-29158913	LHb_A	up	1.1510760051149769	2.0039765578621156e-20	7.102593915202803e-15
chr18-23779740-23780466	LHb_A	up	1.1002035033630162	2.0052952740873944e-20	7.107267775184248e-15
chr4-109046529-109047222	LHb_A	up	1.0883446318902332	2.033254509645961e-20	7.206362295812698e-15
chr15-74307830-74308173	LHb_A	up	1.112039211820151	2.0345412342243014e-20	7.21092276939948e-15
chr12-101581187-101581656	LHb_A	up	1.237251894724018	2.043183005378015e-20	7.24155136681103e-15
chr13-97614367-97615251	LHb_A	up	1.1258046353663986	2.0490906758209583e-20	7.262489627778432e-15
chr4-37332582-37332921	LHb_A	up	1.3400773192309687	2.0611406324663034e-20	7.305197686618697e-15
chr17-81502460-81502884	LHb_A	up	1.020660512655228	2.0615874498177015e-20	7.306781319016391e-15
chr16-31082320-31082689	LHb_A	up	1.0610129246802784	2.0804035149953304e-20	7.3734701580222e-15
chr20-38303950-38304392	LHb_A	up	1.197045330051055	2.0813003102665808e-20	7.376648624662329e-15
chr10-52185288-52185963	LHb_A	up	1.0791081826442666	2.0841951362252903e-20	7.386908611566487e-15
chr16-87583681-87584038	LHb_A	up	1.3224240036869783	2.0979301737514823e-20	7.435589018318693e-15
chr10-36534512-36535009	LHb_A	up	1.2972372628536195	2.121806433645667e-20	7.520212452448655e-15
chr1-28934685-28935265	LHb_A	up	1.3027935916290474	2.140059301442627e-20	7.584905179138032e-15
chr4-109076759-109077077	LHb_A	up	1.4060756745792165	2.1932913913422863e-20	7.773573013764899e-15
chr10-77838743-77839060	LHb_A	up	1.0268729618457484	2.2346858375715534e-20	7.92028527981298e-15
chr11-35469225-35469626	LHb_A	up	1.2119038008002696	2.2518530431124412e-20	7.981130148051269e-15
chr5-168301965-168302371	LHb_A	up	1.270569944447581	2.2588927555943096e-20	8.006080649015132e-15
chr7-153860241-153860644	LHb_A	up	1.3752580963030407	2.2648040368691782e-20	8.027031707673584e-15
chr11-93494461-93494680	LHb_A	up	1.3988647028364638	2.2676412674281215e-20	8.037087562082121e-15
chr20-24123966-24124472	LHb_A	up	1.1703889771775389	2.293150119759078e-20	8.127497311956113e-15
chr2-69444693-69445094	LHb_A	up	1.6323848640978271	2.3013536731224775e-20	8.156572755964342e-15
chr7-122849798-122850019	LHb_A	up	1.3205232755439646	2.3063746290231583e-20	8.174368278915331e-15
chr6-43395743-43396118	LHb_A	up	1.131086671535364	2.3375947591087372e-20	8.285020224971142e-15
chr18-50469429-50469796	LHb_A	up	1.2537364302621827	2.3416811385548004e-20	8.299503375322851e-15
chr17-66578777-66579135	LHb_A	up	1.1131727844350614	2.351700986314968e-20	8.335016220746826e-15
chr5-170361595-170361866	LHb_A	up	1.5102512357938314	2.3831408240237376e-20	8.446446865546131e-15
chr22-48186866-48187752	LHb_A	up	1.1449723662136124	2.3879240716017743e-20	8.463399890774588e-15
chr11-134232391-134232707	LHb_A	up	1.126403267092431	2.4109980017044816e-20	8.545179667541109e-15
chr16-55272066-55272491	LHb_A	up	1.419314958327606	2.4120278405434552e-20	8.548829673846142e-15
chr3-120281311-120281672	LHb_A	up	1.3319300015229554	2.428679365407076e-20	8.607846840844031e-15
chr11-1942137-1942869	LHb_A	up	1.092150960861459	2.431598201090053e-20	8.61819192421342e-15
chr5-141718686-141719129	LHb_A	up	1.0748501800073549	2.478660204638108e-20	8.784991430288615e-15
chr5-60353134-60353479	LHb_A	up	1.3182726562754663	2.5054994169788638e-20	8.880116308627338e-15
chr3-185409782-185410195	LHb_A	up	1.1435018841067754	2.5804791932514552e-20	9.145863380681471e-15
chr11-66526068-66526481	LHb_A	up	1.1381258544365895	2.5817527915505328e-20	9.150377331452975e-15
chr16-23408325-23408588	LHb_A	up	1.443757405814171	2.6386981324787352e-20	9.352205856037757e-15
chr3-59632612-59633517	LHb_A	up	1.0456123036767422	2.6731430077277875e-20	9.47428710513921e-15
chr2-99215243-99216085	LHb_A	up	1.1310485890107596	2.6749768540206755e-20	9.480786714862781e-15
chr1-166019300-166020126	LHb_A	up	1.0363336439356092	2.744639496564136e-20	9.72768853569744e-15
chr13-109875612-109876476	LHb_A	up	1.0960817804166476	2.793368311344494e-20	9.900395637482723e-15
chr9-121724924-121725367	LHb_A	up	1.0391809748923762	2.8336455876517944e-20	1.004314837403487e-14
chr1-19353523-19353976	LHb_A	up	1.1093253485223435	2.8362841051943216e-20	1.0052499939834977e-14
chr3-8436971-8437221	LHb_A	up	1.5040707417554788	2.856595117860826e-20	1.0124487246478232e-14
chr18-50473974-50474494	LHb_A	up	1.0975543946039568	2.930279555269755e-20	1.0385643313764831e-14
chr16-84045467-84045676	LHb_A	up	1.0655204726470564	2.9414534452758733e-20	1.0425246373419012e-14
chr17-45325733-45326036	LHb_A	up	1.4124988782989485	2.963974420506295e-20	1.0505066339879436e-14
chr1-41954434-41954750	LHb_A	up	1.3597709676677794	3.009357458955946e-20	1.0665915173904611e-14
chr12-30156703-30157111	LHb_A	up	1.234039705007869	3.026796881180278e-20	1.07277248461232e-14
chr1-14884702-14885002	LHb_A	up	1.2357132492488043	3.036649767006657e-20	1.0762645936713343e-14
chr9-125908159-125908503	LHb_A	up	1.5149681994934658	3.074874994830792e-20	1.0898125700429034e-14
chr2-132615232-132615445	LHb_A	up	1.5181192257531957	3.1540857537963726e-20	1.1178868432892794e-14
chr8-116947704-116948125	LHb_A	up	1.263521796665655	3.1729558683891714e-20	1.124574883653832e-14
chr18-9803430-9804125	LHb_A	up	1.0461556947731283	3.273995990793335e-20	1.1603860290369275e-14
chr2-162474086-162474988	LHb_A	up	1.080891349616076	3.2997640861695174e-20	1.1695188862406311e-14
chr6-130486529-130486894	LHb_A	up	1.3566233060568789	3.304606514546209e-20	1.17123516391804e-14
chr19-19422178-19422424	LHb_A	up	1.183023605425098	3.4032059023287273e-20	1.2061812519328591e-14
chr20-47746053-47746432	LHb_A	up	1.202998159637395	3.4141814885983195e-20	1.2100712740964594e-14
chr13-28986105-28986420	LHb_A	up	1.2277917997911034	3.424817465918973e-20	1.213840930358332e-14
chr16-5175191-5175596	LHb_A	up	1.4041573834562566	3.482025172654262e-20	1.2341167718179868e-14
chr10-125706726-125707699	LHb_A	up	1.0219714037305754	3.5106248160734096e-20	1.2442532004368183e-14
chr1-2833250-2833731	LHb_A	up	1.163501580380839	3.6243560658156284e-20	1.2845623986267042e-14
chr1-53559232-53559710	LHb_A	up	1.031113584524034	3.6916136739666644e-20	1.3084001763956347e-14
chr4-109036825-109037504	LHb_A	up	1.1193795122671155	3.738548776258163e-20	1.3250351500252994e-14
chr7-122651854-122652058	LHb_A	up	1.6815070325992236	3.780968766710234e-20	1.3400698551412751e-14
chr20-38302722-38303122	LHb_A	up	1.0606557674119816	3.815406278495724e-20	1.3522753702558472e-14
chr11-45577621-45578017	LHb_A	up	1.106056516263533	3.866512912443075e-20	1.3703888389926368e-14
chr7-55272934-55273429	LHb_A	up	1.0408837011424843	3.882693360265505e-20	1.3761235942121016e-14
chr6-132171431-132172111	LHb_A	up	1.180743891305854	3.8862669806699045e-20	1.3773901746239311e-14
chr12-52618876-52619259	LHb_A	up	1.3443575697612389	3.9551929386536105e-20	1.401819257282306e-14
chr10-70681442-70681679	LHb_A	up	1.4193057075883373	3.96716674926003e-20	1.4060630751064863e-14
chr7-72317371-72317590	LHb_A	up	1.380271438703598	3.990151394247515e-20	1.4142094079061758e-14
chr7-6221763-6222586	LHb_A	up	1.0129923944065484	3.994344054733815e-20	1.4156953915990323e-14
chr5-63638282-63638513	LHb_A	up	1.891412262411508	4.0861332956535333e-20	1.4482277933120037e-14
chr1-165933489-165933844	LHb_A	up	1.2015722186425633	4.121699269762232e-20	1.460833263685479e-14
chr9-126096339-126096814	LHb_A	up	1.28626210118557	4.134345858294153e-20	1.465315530825905e-14
chr14-70925975-70926656	LHb_A	up	1.0900429431216545	4.15452301572632e-20	1.472466819848801e-14
chr18-77223208-77223449	LHb_A	up	1.535576845842003	4.2195610309788334e-20	1.4955179184046727e-14
chr18-52250707-52251323	LHb_A	up	1.4062746002661934	4.246532201867667e-20	1.505077175646948e-14
chr2-69062031-69062614	LHb_A	up	1.2012553430584405	4.341455625094805e-20	1.5387204099242264e-14
chr14-61113685-61113987	LHb_A	up	1.3290934045569562	4.438004758776982e-20	1.5729398366295322e-14
chr15-55985165-55985397	LHb_A	up	1.55712123054747	4.4584904220487557e-20	1.5802004678346303e-14
chr21-43925181-43925443	LHb_A	up	1.0965902610798666	4.4793234033087616e-20	1.5875841972177083e-14
chr18-70622992-70623690	LHb_A	up	1.0596932824994931	4.5555999113077396e-20	1.6146184985652458e-14
chr17-81572501-81572727	LHb_A	up	1.2322876390018118	4.584421387976874e-20	1.6248335504337034e-14
chr18-23843927-23844142	LHb_A	up	1.5286846623816597	4.674373053581896e-20	1.6567146695157636e-14
chr2-236496390-236496826	LHb_A	up	1.1341234658599704	4.788545260539059e-20	1.697180153966556e-14
chr14-65975231-65975561	LHb_A	up	1.3750050256712338	4.817969390327805e-20	1.7076088011669325e-14
chr7-22944014-22944233	LHb_A	up	1.6870093823431205	4.8366601418906167e-20	1.7142332707895822e-14
chr12-63984881-63985496	LHb_A	up	1.0209643093454064	4.9313117445586294e-20	1.7477801650651922e-14
chr5-64277402-64277831	LHb_A	up	1.4708939585312215	5.1333038840544073e-20	1.8193712291059833e-14
chr6-24231049-24231736	LHb_A	up	1.1601370939141522	5.2005929680576774e-20	1.8432201627038423e-14
chr12-131357078-131357548	LHb_A	up	1.1794687693718706	5.293218924228932e-20	1.8760491172198393e-14
chr7-154324162-154324687	LHb_A	up	1.085502261769696	5.3107620982194725e-20	1.8822668566614366e-14
chr9-131149700-131150007	LHb_A	up	1.3259544841029332	5.346039870217323e-20	1.8947701810017752e-14
chr3-47296340-47296969	LHb_A	up	1.1229990051899623	5.3645901719399023e-20	1.9013448716897997e-14
chr11-36321369-36321817	LHb_A	up	1.3331126494918166	5.366781377620846e-20	1.9021214897632685e-14
chr13-45454129-45454637	LHb_A	up	1.1257169616043354	5.497805406737731e-20	1.948559681283021e-14
chr7-71839477-71839974	LHb_A	up	1.2428733397385878	5.502872022618861e-20	1.9503554166166894e-14
chr12-71399155-71399535	LHb_A	up	1.6405410865553065	5.505059166565093e-20	1.951130595109833e-14
chr21-44773428-44773867	LHb_A	up	1.0483124674430662	5.652843171031568e-20	2.003508940892863e-14
chr13-113445839-113446427	LHb_A	up	1.0018164374873035	5.802817785370883e-20	2.0566636935800752e-14
chr7-84714870-84715159	LHb_A	up	1.684621563543489	5.848313203658146e-20	2.0727884072065384e-14
chr5-180281739-180282089	LHb_A	up	1.1555793713345164	5.965130047651327e-20	2.1141912171388222e-14
chr4-105505107-105505536	LHb_A	up	1.3801948692613042	6.040618245813242e-20	2.140946121772358e-14
chr11-64531880-64532341	LHb_A	up	1.0796284714810698	6.042364582883928e-20	2.1415650672886364e-14
chr5-170705287-170705540	LHb_A	up	1.34870983285789	6.055136357442637e-20	2.1460917034866068e-14
chr16-55036245-55036837	LHb_A	up	1.0067939361089575	6.125513983809115e-20	2.1710352937115457e-14
chr5-6481227-6481633	LHb_A	up	1.0896889473942712	6.252947602922379e-20	2.216200954165764e-14
chr17-9196066-9196648	LHb_A	up	1.011758548580064	6.284730175117175e-20	2.227465492315904e-14
chr6-123057130-123057693	LHb_A	up	1.1056922650840937	6.29411780622071e-20	2.2307927034697753e-14
chr11-85772620-85772976	LHb_A	up	1.369189959504959	6.364709845694556e-20	2.2558122870602932e-14
chr1-172513422-172513794	LHb_A	up	1.4931615475045534	6.391128578743952e-20	2.2651757465213253e-14
chr13-22121446-22122197	LHb_A	up	1.088404742520464	6.429216283168178e-20	2.2786749811618815e-14
chr7-843968-844380	LHb_A	up	1.126605320059261	6.521196864671042e-20	2.3112751987610345e-14
chr1-14639758-14640059	LHb_A	up	1.2513419382614877	6.546915690287679e-20	2.3203905935302105e-14
chr13-103101483-103102171	LHb_A	up	1.1693360308139789	6.628948836759678e-20	2.3494651914685493e-14
chr17-57608157-57608523	LHb_A	up	1.2054775708179548	6.737238280426564e-20	2.3878456775401848e-14
chr2-23518424-23518802	LHb_A	up	1.0379981970695624	6.795683627697915e-20	2.4085601697468335e-14
chr8-128481623-128482039	LHb_A	up	1.5147254981189082	6.799158912770833e-20	2.4097918976588024e-14
chr7-133696069-133696409	LHb_A	up	1.3748402836392173	6.850604858280528e-20	2.4280256268960762e-14
chr3-33058796-33059108	LHb_A	up	1.241997259121283	6.96026619719322e-20	2.4668923469402072e-14
chr13-29105664-29106188	LHb_A	up	1.207026650083591	7.054099780572135e-20	2.5001493147292783e-14
chr12-11509424-11509800	LHb_A	up	1.085975757710902	7.249267114847542e-20	2.56932149717984e-14
chr16-50351174-50351525	LHb_A	up	1.5048262753365358	7.299623340866779e-20	2.5871690025867083e-14
chr8-14580929-14581567	LHb_A	up	1.2077831858425272	7.320885626500523e-20	2.5947048881724472e-14
chr5-146496690-146497354	LHb_A	up	1.0251620363761376	7.37059740674794e-20	2.6123239858866382e-14
chr2-5332432-5332788	LHb_A	up	1.461439344102181	7.433100604175324e-20	2.6344766816348393e-14
chr17-21094183-21094516	LHb_A	up	1.5369862996511814	7.575379659611799e-20	2.6849039358579123e-14
chr22-43327995-43328287	LHb_A	up	1.295214017128131	7.582348731520384e-20	2.6873739491691123e-14
chr11-56916299-56916842	LHb_A	up	1.2304428188651753	7.662010944506753e-20	2.7156082290068055e-14
chr1-43634369-43635080	LHb_A	up	1.0562838028091566	7.666629034334979e-20	2.717244995494175e-14
chr2-99624471-99624936	LHb_A	up	1.1012859951942389	7.727910315419548e-20	2.738964613542573e-14
chr11-70936655-70937470	LHb_A	up	1.059091879864278	7.911391512367223e-20	2.8039949367707533e-14
chr6-166578123-166578705	LHb_A	up	1.1744427134018025	7.958199717017054e-20	2.8205849347037696e-14
chr11-117610948-117611149	LHb_A	up	1.4115145495316104	7.975885359265014e-20	2.8268531684575022e-14
chr3-122957653-122958188	LHb_A	up	1.084356483104019	8.001199915787914e-20	2.8358252801531312e-14
chr7-153618442-153618867	LHb_A	up	1.423130350932423	8.217786280072848e-20	2.9125889023148195e-14
chr18-50492151-50492541	LHb_A	up	1.265490389903693	8.257966116066779e-20	2.926829640686968e-14
chr17-936086-936553	LHb_A	up	1.079514474224406	8.314983102487442e-20	2.9470378860991116e-14
chr2-54694080-54694692	LHb_A	up	1.188161637678249	8.322346335472791e-20	2.9496475999499443e-14
chr16-89849086-89849492	LHb_A	up	1.129928605575985	8.404125668395544e-20	2.9786322400210914e-14
chr11-131365168-131365786	LHb_A	up	1.0843290784226856	8.407245584048455e-20	2.9797380161263744e-14
chr11-117585653-117586123	LHb_A	up	1.0421277685684074	8.459611425330042e-20	2.9982977794226e-14
chr21-43908622-43908971	LHb_A	up	1.051703551250752	8.561559927675212e-20	3.0344308773662876e-14
chr7-135877983-135878360	LHb_A	up	1.5951851021133394	8.580520950608626e-20	3.0411511379194626e-14
chr1-9807557-9808123	LHb_A	up	1.0117005292869674	8.864205752827683e-20	3.1416961239459515e-14
chr7-72012645-72012972	LHb_A	up	1.323702618199515	8.889766409461185e-20	3.1507554596732805e-14
chr14-71995786-71996017	LHb_A	up	1.4405507743194217	9.075451143376645e-20	3.2165667714912675e-14
chr13-112981428-112981776	LHb_A	up	1.0021494207348347	9.163859126082632e-20	3.2479007707618373e-14
chr17-48503580-48504129	LHb_A	up	1.234313248566484	9.314477868627084e-20	3.3012838185881545e-14
chr9-131011990-131012271	LHb_A	up	1.268362981499187	9.401973187790438e-20	3.3322943470826264e-14
chr6-68922232-68922755	LHb_A	up	1.3429181067019127	9.6282179744288e-20	3.4124811555869274e-14
chr2-133093832-133094232	LHb_A	up	1.3605430806240424	9.69489247546874e-20	3.4361122656180084e-14
chr5-74231539-74232019	LHb_A	up	1.232202129998833	9.709128765990952e-20	3.441157962886343e-14
chr1-225464855-225465205	LHb_A	up	1.1040072923376147	9.835937826929724e-20	3.4861022643095675e-14
chr17-42063652-42064071	LHb_A	up	1.0134599289536848	9.925707079080905e-20	3.5179187315032495e-14
chr13-29223733-29224095	LHb_A	up	1.2261360321905124	1.0072149757972108e-19	3.5698216779692645e-14
chr18-77409281-77409654	LHb_A	up	1.368620425100405	1.0408274119002278e-19	3.6889525546273825e-14
chr6-170053438-170053873	LHb_A	up	1.0558251277059298	1.0517856767167696e-19	3.7277913847034105e-14
chr11-114259281-114259882	LHb_A	up	1.0403163998070757	1.0844114069235798e-19	3.8434251289888976e-14
chr8-37863787-37864257	LHb_A	up	1.069400811117109	1.1038741568691203e-19	3.912405980483379e-14
chr22-20579088-20579626	LHb_A	up	1.0147083564138817	1.1116664126259624e-19	3.9400236829495676e-14
chr16-81711691-81711976	LHb_A	up	1.1652363150892864	1.121774288447037e-19	3.9758485218284105e-14
chr3-155555099-155555401	LHb_A	up	1.397883705103482	1.1334348740052651e-19	4.0171765521931616e-14
chr7-71906857-71907108	LHb_A	up	1.4670293262169558	1.1381455780377558e-19	4.033872464960316e-14
chr2-133326284-133327128	LHb_A	up	1.0181777509775212	1.1387833314768558e-19	4.0361328225868464e-14
chr6-125236724-125237362	LHb_A	up	1.0979622730231986	1.1446253404884105e-19	4.0568383630260495e-14
chr3-127092690-127093037	LHb_A	up	1.1879253736706006	1.1472717265412878e-19	4.0662178167939594e-14
chr19-16203624-16203959	LHb_A	up	1.0921957832382243	1.1836466496158655e-19	4.195139637901031e-14
chr5-35908235-35908926	LHb_A	up	1.232591440790487	1.1856953112877748e-19	4.2024006070316965e-14
chr14-88165877-88166899	LHb_A	up	1.0282711517916685	1.1988590171937278e-19	4.2490560716888705e-14
chr18-77343995-77344356	LHb_A	up	1.1254267429170437	1.211508125183789e-19	4.293887672682644e-14
chr15-88031923-88032449	LHb_A	up	1.0275535155710815	1.2292952850455197e-19	4.3569298140225836e-14
chr16-55334201-55334499	LHb_A	up	1.5454995739886437	1.2344030329381205e-19	4.375032949490933e-14
chr21-38328671-38328986	LHb_A	up	1.657498959864351	1.2420984277815595e-19	4.4023073526647927e-14
chr21-44666363-44667009	LHb_A	up	1.1536915681004998	1.2549837905210265e-19	4.4479762995541474e-14
chr9-88160037-88160946	LHb_A	up	1.022164197361448	1.2569983903800857e-19	4.4551165451046194e-14
chr7-86837228-86837747	LHb_A	up	1.166301456476709	1.2587213100505869e-19	4.4612230031467934e-14
chr8-36922933-36923513	LHb_A	up	1.294672086698942	1.2977559445039745e-19	4.599571506308211e-14
chr14-64974517-64974825	LHb_A	up	1.1265493958721158	1.3037546233871702e-19	4.620832323939978e-14
chr2-47710207-47710769	LHb_A	up	1.085530382186935	1.3047919720759285e-19	4.62450894703011e-14
chr19-44289981-44290638	LHb_A	up	1.3577061024481347	1.306743906204943e-19	4.631427089566869e-14
chr16-55915101-55915490	LHb_A	up	1.1728754581999137	1.3081828023127733e-19	4.6365268970970463e-14
chr16-1800738-1800954	LHb_A	up	1.4428326546689658	1.3087251808373208e-19	4.6384492221826746e-14
chr16-28148846-28149359	LHb_A	up	1.052457774521303	1.326229575409717e-19	4.7004891726458895e-14
chr8-60842735-60843367	LHb_A	up	1.003152975930614	1.3380844070469597e-19	4.742505659676187e-14
chr12-105277838-105278327	LHb_A	up	1.3778428982818127	1.341367292026423e-19	4.7541410247646495e-14
chr7-50166903-50167569	LHb_A	up	1.0320421230613142	1.3627094548782618e-19	4.8297829854522796e-14
chr13-31970923-31971167	LHb_A	up	1.5069252940674915	1.382786781945145e-19	4.90094205190908e-14
chr12-64098485-64098979	LHb_A	up	1.1829413912682778	1.3828673705930429e-19	4.901227678224393e-14
chr16-64615278-64616086	LHb_A	up	1.058169242010644	1.3901726737197674e-19	4.927119498831284e-14
chr10-118501663-118502381	LHb_A	up	1.0535735021911492	1.42014697495188e-19	5.0333559159732e-14
chr17-57841761-57842173	LHb_A	up	1.1235704844941097	1.430458891933624e-19	5.0699039277357465e-14
chr1-13877505-13877872	LHb_A	up	1.3695794368692749	1.433437075479822e-19	5.0804593547693595e-14
chr12-55880586-55881638	LHb_A	up	1.0035312755725	1.435248707532254e-19	5.086880231671192e-14
chr12-100630837-100631136	LHb_A	up	1.5621266290041458	1.4694280788548137e-19	5.2080204684811734e-14
chr6-169971414-169971771	LHb_A	up	1.1846361384804522	1.4867378638418371e-19	5.269370673921431e-14
chr6-37502998-37503238	LHb_A	up	1.2610263995725477	1.489580203980994e-19	5.2794446379596386e-14
chr10-76006042-76006323	LHb_A	up	1.46857212267235	1.4980221369761872e-19	5.3093649589778524e-14
chr8-21013368-21013814	LHb_A	up	1.1541433937667192	1.5525596767792344e-19	5.5026596344248013e-14
chr2-46493917-46494153	LHb_A	up	1.1993848348009857	1.5666368078853395e-19	5.5525525063476156e-14
chr16-72954332-72954703	LHb_A	up	1.214561920664763	1.5759893082783606e-19	5.585700105865578e-14
chr3-127209286-127209972	LHb_A	up	1.054495829789134	1.5912377902756481e-19	5.6397445381844667e-14
chr11-79514249-79514703	LHb_A	up	1.2347267641351705	1.5970507378082124e-19	5.660347077476758e-14
chr12-117714124-117714414	LHb_A	up	1.4117246057594164	1.6031243676354805e-19	5.68187353999205e-14
chr5-178486128-178486708	LHb_A	up	1.2243924225258025	1.6083006177186757e-19	5.700219464349418e-14
chr17-5657269-5657870	LHb_A	up	1.175248848157012	1.6336564449289778e-19	5.790086854939529e-14
chr7-42746223-42746618	LHb_A	up	1.4668158883808131	1.6720148605253237e-19	5.926038669416878e-14
chr22-50610182-50610407	LHb_A	up	1.153552830357489	1.676839830945918e-19	5.94313957083007e-14
chr9-79294581-79294886	LHb_A	up	1.4892749385713255	1.682929073027158e-19	5.964721367076504e-14
chr6-166516171-166516496	LHb_A	up	1.3070100953125428	1.7092367255322968e-19	6.057962264467845e-14
chr9-90995978-90996441	LHb_A	up	1.4016006551254363	1.7319697564646062e-19	6.13853380934968e-14
chr6-76400792-76401230	LHb_A	up	1.3617228825566832	1.7365756896392291e-19	6.154858388003838e-14
chr5-31753799-31754137	LHb_A	up	1.3378587227856196	1.7415521967973722e-19	6.172496373499088e-14
chr7-11774725-11774965	LHb_A	up	1.5302757487128318	1.7697129681121925e-19	6.272305187231639e-14
chr5-141683609-141683944	LHb_A	up	1.0453447580364943	1.7871361465291798e-19	6.334057287336046e-14
chr7-151372651-151373130	LHb_A	up	1.0029747751239202	1.8256897721428779e-19	6.470700974917397e-14
chr17-32267643-32267853	LHb_A	up	1.1903602434343794	1.8283794594598275e-19	6.480233899190495e-14
chr11-122088327-122088690	LHb_A	up	1.2878664882920892	1.8390155998884952e-19	6.5179310399048e-14
chr17-57562253-57562475	LHb_A	up	1.278350529608923	1.8580328047900317e-19	6.585332768377069e-14
chr8-65599515-65600226	LHb_A	up	1.0699326567341436	1.8663386252034577e-19	6.614770672377354e-14
chr6-101650264-101650616	LHb_A	up	1.36056270662835	1.8913579081616828e-19	6.703445266002044e-14
chr1-53024944-53025643	LHb_A	up	1.0448509390414509	1.9016905332299785e-19	6.74006667240035e-14
chr5-35516489-35517389	LHb_A	up	1.0646929582353772	1.9152797163784649e-19	6.788230134774375e-14
chr7-122971118-122971809	LHb_A	up	1.32377085703699	1.980075652616754e-19	7.01788313178693e-14
chr8-40924403-40925090	LHb_A	up	1.1058291258015045	1.9956001892538449e-19	7.07290597076294e-14
chr16-81996568-81997143	LHb_A	up	1.16830025541558	2.0088789903763544e-19	7.119969361641393e-14
chr1-46285350-46285620	LHb_A	up	1.06762217328789	2.0257814241653936e-19	7.179875812598196e-14
chr4-37309617-37309916	LHb_A	up	1.5492219638556817	2.03199547593092e-19	7.201899965568165e-14
chr19-52084224-52084638	LHb_A	up	1.5125088516959075	2.0445498855346619e-19	7.246395931806227e-14
chr20-37685309-37685641	LHb_A	up	1.376720698178624	2.0924852903732656e-19	7.416290990405447e-14
chr3-113450340-113450968	LHb_A	up	1.2334241603010303	2.093862801928066e-19	7.421173235733547e-14
chr11-134731252-134731896	LHb_A	up	1.0365793241143892	2.095456860128512e-19	7.42682297651048e-14
chr1-163438027-163438242	LHb_A	up	1.8019602321089132	2.1064039147344052e-19	7.465622074797416e-14
chr3-113900986-113901243	LHb_A	up	1.6899089208033495	2.1252054069646905e-19	7.532259263634606e-14
chr11-116718756-116719148	LHb_A	up	1.0656325308438297	2.1372963621956416e-19	7.575112631711902e-14
chr15-63920732-63921098	LHb_A	up	1.2449665781184978	2.1630373046837874e-19	7.666344967125515e-14
chr19-45826962-45827216	LHb_A	up	1.2121159369591743	2.1651892170662798e-19	7.673971882587163e-14
chr4-7485092-7485395	LHb_A	up	1.047527460360699	2.170259922373276e-19	7.691943729871485e-14
chr2-122139437-122140377	LHb_A	up	1.0907497691244106	2.200492543951118e-19	7.799095698898749e-14
chr20-61430186-61430643	LHb_A	up	1.1585920295812304	2.2442327768667363e-19	7.95412201940993e-14
chr16-89769214-89769436	LHb_A	up	1.3324006396101336	2.263320619826946e-19	8.021774106821653e-14
chr1-100391376-100391973	LHb_A	up	1.014888713965017	2.2712825077800584e-19	8.049993028199472e-14
chr17-58560345-58560931	LHb_A	up	1.2900371811790388	2.3121478726781056e-19	8.194830097739377e-14
chr17-70382619-70382926	LHb_A	up	1.6070187337903152	2.3251858798188627e-19	8.241040054548005e-14
chr17-44922798-44923005	LHb_A	up	1.363209504256928	2.3372992972458866e-19	8.283973034263734e-14
chr17-66548692-66548950	LHb_A	up	1.3243744103774602	2.368223243070807e-19	8.393575229253709e-14
chr21-29326721-29327112	LHb_A	up	1.1618940649872145	2.406499348214637e-19	8.529235314909728e-14
chr22-49235552-49236135	LHb_A	up	1.1147222422114131	2.4337792684020552e-19	8.625922172033985e-14
chr3-139963788-139964476	LHb_A	up	1.1792002484847912	2.4376802898124317e-19	8.639748367167714e-14
chr22-28075045-28075916	LHb_A	up	1.0633658648071966	2.4771556662251376e-19	8.779658970018445e-14
chr15-74315065-74315334	LHb_A	up	1.2291339456157249	2.478945371218205e-19	8.786002131940124e-14
chr16-1089403-1089975	LHb_A	up	1.0034643453938372	2.5028899765076717e-19	8.870867799237317e-14
chr20-17368411-17368765	LHb_A	up	1.1927539499142652	2.514824569141829e-19	8.913166979180929e-14
chr18-904820-905088	LHb_A	up	1.1861005888651546	2.5200394297870355e-19	8.931649749022699e-14
chr21-13891696-13892455	LHb_A	up	1.005118342959637	2.5319874170519327e-19	8.973996402886313e-14
chr6-2951765-2952097	LHb_A	up	1.1378257886178176	2.5405113251296363e-19	9.004207264090713e-14
chr17-57288536-57288969	LHb_A	up	1.0283710995292346	2.5422518164079566e-19	9.0103760003039e-14
chr15-74312436-74312649	LHb_A	up	1.3961871142570783	2.543691794871767e-19	9.01547964397426e-14
chr4-290277-290519	LHb_A	up	1.8056818732201056	2.5665125064158207e-19	9.096361950864273e-14
chr19-48147861-48148161	LHb_A	up	1.1564315524790405	2.576262406068673e-19	9.130918032708894e-14
chr7-29359812-29360205	LHb_A	up	1.3466628151162436	2.5915054421468594e-19	9.184943163329009e-14
chr18-5431913-5432291	LHb_A	up	1.0574207538169982	2.6044316023418687e-19	9.230756706600171e-14
chr20-61860501-61860911	LHb_A	up	1.1215881908264804	2.684412125667756e-19	9.514227676397944e-14
chr8-66392266-66392633	LHb_A	up	1.2599974810517875	2.7074180588205764e-19	9.595766454974829e-14
chr6-96186600-96187437	LHb_A	up	1.0943577114302792	2.71293425953069e-19	9.615317249341646e-14
chr13-29423083-29423413	LHb_A	up	1.263338791002929	2.7231832258954196e-19	9.651642148379844e-14
chr22-43625186-43625735	LHb_A	up	1.1904201287529173	2.7598495403855145e-19	9.781596733511361e-14
chr3-185701723-185702316	LHb_A	up	1.234794031734697	2.795724339074883e-19	9.908745988766155e-14
chr1-119829398-119829899	LHb_A	up	1.2666417234004266	2.8195249295312403e-19	9.993101231491099e-14
chr17-45224806-45225005	LHb_A	up	1.0734147644170853	2.8717203740094187e-19	1.0178094935582883e-13
chr4-109229805-109230103	LHb_A	up	1.400639113006774	2.8851418472895495e-19	1.0225663992255987e-13
chr22-44448295-44448598	LHb_A	up	1.0993888298496275	2.894009623035824e-19	1.025709360644472e-13
chr9-71340159-71340507	LHb_A	up	1.6021118451939975	3.0343065279731766e-19	1.0754340911768933e-13
chr7-1053016-1053215	LHb_A	up	1.177043100045359	3.0425254327202064e-19	1.0783470764918592e-13
chr10-33790563-33790852	LHb_A	up	1.3565887204582197	3.0521724660447137e-19	1.0817662262778981e-13
chrX-41288476-41289244	LHb_A	up	1.0287020163663878	3.0587675450743347e-19	1.0841036871629712e-13
chr7-120869321-120869638	LHb_A	up	1.683588578192353	3.1244540243025885e-19	1.1073846175634451e-13
chr1-36771491-36772168	LHb_A	up	1.050335920396571	3.1267781176224777e-19	1.108208334338347e-13
chr7-154575958-154576282	LHb_A	up	1.231518594044918	3.2349635940239893e-19	1.1465519718119525e-13
chr12-26153388-26153875	LHb_A	up	1.178577292818321	3.302782858632372e-19	1.1705888146707785e-13
chr1-37449098-37449358	LHb_A	up	1.4330400979001587	3.3095562325006453e-19	1.1729894677040413e-13
chr13-93752585-93752897	LHb_A	up	1.3620083274150048	3.3134385369323406e-19	1.174365453452245e-13
chr4-81898822-81899430	LHb_A	up	1.1885673446481464	3.319949592896773e-19	1.1766731344624386e-13
chr13-25292373-25292594	LHb_A	up	1.405564544631302	3.4217842593567693e-19	1.2127658861225231e-13
chr17-43138315-43138855	LHb_A	up	1.0302459475276915	3.423354756667217e-19	1.2133225096317784e-13
chr1-85092817-85093291	LHb_A	up	1.120907845583432	3.4326172099402105e-19	1.216605354633059e-13
chr5-154095881-154096310	LHb_A	up	1.1334812271068513	3.4617217468574546e-19	1.2269207301299533e-13
chr12-130044618-130045347	LHb_A	up	1.0059027792698876	3.465770131756654e-19	1.228355578947852e-13
chr7-108575246-108575503	LHb_A	up	1.2241271711625292	3.4756472114819615e-19	1.231856262929494e-13
chr6-102927826-102928506	LHb_A	up	1.1374261696684775	3.5241592298863616e-19	1.2490501350524741e-13
chr20-34076607-34076931	LHb_A	up	1.113677323299267	3.5928193926635677e-19	1.273385013244785e-13
chr22-44994955-44995351	LHb_A	up	1.1211526576769275	3.5967117275437696e-19	1.2747645540347008e-13
chr1-96978516-96978783	LHb_A	up	1.6370215745193168	3.6358968965516603e-19	1.288652757560322e-13
chr17-28667993-28668602	LHb_A	up	1.1060243183133016	3.6575738649736417e-19	1.296335617093283e-13
chr1-15288164-15288492	LHb_A	up	1.1825113737368618	3.6952387121868975e-19	1.3096849805668414e-13
chr14-29811106-29811486	LHb_A	up	1.2684727355637673	3.710952315964845e-19	1.31525427458584e-13
chr9-69363457-69363930	LHb_A	up	1.1169068002455358	3.7207283775309288e-19	1.3187191552063993e-13
chr14-98760797-98761182	LHb_A	up	1.6399118923507925	3.7349368454947906e-19	1.3237549914644913e-13
chr7-158006354-158006604	LHb_A	up	1.1457487969289817	3.7389937652389338e-19	1.3251928652448094e-13
chr9-1208160-1208490	LHb_A	up	1.3685751376178228	3.765403682811366e-19	1.3345532002804182e-13
chr2-85648676-85649017	LHb_A	up	1.1680924959363534	3.8258326243464e-19	1.355970727883973e-13
chr17-47716882-47717275	LHb_A	up	1.0971309124536766	3.8386669721704267e-19	1.3605195416115037e-13
chr6-158853012-158853731	LHb_A	up	1.0904361139557754	3.8401688244730097e-19	1.3610518356138465e-13
chr2-206432308-206432686	LHb_A	up	1.4661437070404926	3.8750217536752e-19	1.373404585046333e-13
chr15-73910807-73911339	LHb_A	up	1.0695228701115689	3.896976802427868e-19	1.381186003200497e-13
chr6-118919685-118919887	LHb_A	up	1.483780749787723	3.9169984934184513e-19	1.3882821910298348e-13
chr5-148617132-148617454	LHb_A	up	1.5193114099469671	3.922716774535045e-19	1.390308892814583e-13
chr11-113628700-113629324	LHb_A	up	1.0638546489392202	3.9821895678448394e-19	1.4113875375834073e-13
chr20-59016247-59016617	LHb_A	up	1.131349385782547	4.075823726874656e-19	1.4445738243975497e-13
chr10-85105775-85106358	LHb_A	up	1.1347409138514193	4.134962074588704e-19	1.4655339332861013e-13
chr4-57965177-57965710	LHb_A	up	1.2471577453341824	4.203861132465176e-19	1.48995348187397e-13
chr6-11598377-11598967	LHb_A	up	1.1444076674039256	4.2528444781519845e-19	1.5073144041690173e-13
chr19-57719961-57720525	LHb_A	up	1.1753159280875145	4.302337467377501e-19	1.524855956875271e-13
chr2-134601335-134601613	LHb_A	up	1.322933987183851	4.3307379617025817e-19	1.5349218020764376e-13
chr13-28844503-28844916	LHb_A	up	1.1781842231053503	4.528075177710162e-19	1.604863044859924e-13
chr14-85548766-85549421	LHb_A	up	1.0491545193418168	4.5567711442108715e-19	1.6150336127869384e-13
chr7-55111867-55112100	LHb_A	up	1.3276091818027629	4.590148971978579e-19	1.626863549393508e-13
chr17-81647299-81647682	LHb_A	up	1.08627222506097	4.595363266971381e-19	1.6287116258963318e-13
chr11-12921359-12921909	LHb_A	up	1.149678912808436	4.620829773944634e-19	1.6377375926303268e-13
chr11-128734447-128734722	LHb_A	up	1.3369840729391909	4.645942284310666e-19	1.6466380941168077e-13
chr20-49697138-49697451	LHb_A	up	1.2663550676117117	4.660442013129719e-19	1.6517771605035014e-13
chr15-88061337-88061802	LHb_A	up	1.0433753472562528	4.663357510245087e-19	1.652810485568615e-13
chr1-53626684-53627253	LHb_A	up	1.108884177356409	4.702085406880114e-19	1.666536620333485e-13
chr17-10769791-10770603	LHb_A	up	1.0063154206074674	4.708133613112895e-19	1.6686802558275379e-13
chr1-38084746-38085153	LHb_A	up	1.1691084585041702	4.798576881179993e-19	1.7007356111122198e-13
chr12-64269007-64269481	LHb_A	up	1.145184301184944	4.818923763454614e-19	1.7079470548624018e-13
chr1-44238199-44238477	LHb_A	up	1.0007611273283596	4.8377988944040575e-19	1.7146368731491586e-13
chr3-170697753-170698424	LHb_A	up	1.093635549317482	4.877093390352053e-19	1.7285638248755266e-13
chr17-66504591-66505212	LHb_A	up	1.0369969134511967	4.886343610120835e-19	1.731842334017077e-13
chr4-109213367-109213601	LHb_A	up	1.4925360723668315	4.939684812954187e-19	1.750747789831288e-13
chr4-78209819-78210278	LHb_A	up	1.1267824095174244	4.952803037953939e-19	1.7553972167268257e-13
chr1-220498176-220498557	LHb_A	up	1.3076173686305157	5.021051444512837e-19	1.779586158221462e-13
chr15-48010130-48010453	LHb_A	up	1.6765515214010849	5.024572037899833e-19	1.7808339445326485e-13
chr12-131274855-131275404	LHb_A	up	1.079785251918766	5.046714772628615e-19	1.7886818832888971e-13
chr6-107560688-107561095	LHb_A	up	1.1345240766772329	5.10831514760779e-19	1.810514596190891e-13
chr9-136098800-136099140	LHb_A	up	1.110407747904241	5.128933177455441e-19	1.8178221414196455e-13
chr18-24065006-24065392	LHb_A	up	1.1831823549722844	5.138143112515386e-19	1.8210863726532657e-13
chr12-49598293-49598838	LHb_A	up	1.0294204188244187	5.150489224698359e-19	1.8254621434637166e-13
chr5-174050712-174050913	LHb_A	up	1.2729606100251294	5.2201740864189485e-19	1.8501602005790362e-13
chr14-70173342-70173856	LHb_A	up	1.0716011714208815	5.267020324598213e-19	1.8667636785457218e-13
chr7-73636253-73636662	LHb_A	up	1.1843137695693895	5.267021816803216e-19	1.8667642074204806e-13
chr3-120436392-120436910	LHb_A	up	1.187657227884737	5.286436912858913e-19	1.87364540284002e-13
chr9-135341272-135341540	LHb_A	up	1.3476189268735013	5.358125412332459e-19	1.8990535992659317e-13
chr5-167106241-167106668	LHb_A	up	1.5560073733663249	5.382282802121062e-19	1.9076155821417573e-13
chr22-49296706-49297153	LHb_A	up	1.44208710011895	5.551655797849693e-19	1.967645606152878e-13
chr2-108316258-108316921	LHb_A	up	1.0185864138153995	5.610256005510301e-19	1.9884149847529885e-13
chr5-5929450-5929882	LHb_A	up	1.2944693397055258	5.614360499308828e-19	1.989869719967532e-13
chr6-105132023-105132509	LHb_A	up	1.2301660308485485	5.6232837172675745e-19	1.99303233149256e-13
chr6-68891665-68892345	LHb_A	up	1.1704269904897382	5.750855402581286e-19	2.038246926059873e-13
chr2-186477833-186478157	LHb_A	up	1.622263615875183	5.848812216924296e-19	2.0729652699833941e-13
chr17-51039918-51040308	LHb_A	up	1.2126434875016363	5.879333798202996e-19	2.083782881428097e-13
chr1-11563420-11563967	LHb_A	up	1.0791107110276856	5.886317602741564e-19	2.086258116351679e-13
chr1-15139636-15140165	LHb_A	up	1.162034646500952	5.886850686291706e-19	2.0864470544889385e-13
chr3-185071421-185071767	LHb_A	up	1.0021358767867063	5.915090758046847e-19	2.0964560419207537e-13
chr1-48823230-48823561	LHb_A	up	1.34800203593851	6.129969866467562e-19	2.1726145699227667e-13
chr2-74984731-74985508	LHb_A	up	1.0016487033828825	6.153254904185287e-19	2.1808673694158707e-13
chr1-37410139-37410465	LHb_A	up	1.4084913849376428	6.264912889714787e-19	2.2204417509371642e-13
chr12-64097515-64097750	LHb_A	up	1.3886433004293923	6.370080713200905e-19	2.2577158567762313e-13
chr13-78477357-78477567	LHb_A	up	1.5496352177974426	6.405003824054697e-19	2.2700934803405862e-13
chr9-70960275-70960856	LHb_A	up	1.1410773591466246	6.50569133039548e-19	2.3057796497754184e-13
chr11-27859777-27860010	LHb_A	up	1.8880488341924415	6.568468780664034e-19	2.3280295475868506e-13
chr8-109153024-109153274	LHb_A	up	1.4289053553852842	6.6125439289575975e-19	2.343650882020797e-13
chr1-229709230-229710147	LHb_A	up	1.106113949066836	6.708804629566504e-19	2.377768080834108e-13
chr14-102644019-102644219	LHb_A	up	1.508577720833601	6.75566284647911e-19	2.394375804363359e-13
chr9-99356405-99356866	LHb_A	up	1.037603582742065	6.847605451601307e-19	2.426962562183793e-13
chr12-94202462-94202699	LHb_A	up	1.3082595393065315	6.904269532147342e-19	2.447045728931323e-13
chr20-37396021-37396315	LHb_A	up	1.0245549133992609	6.9439675573669375e-19	2.4611157015197773e-13
chr17-21338984-21339320	LHb_A	up	1.3123688520733214	7.052041542353664e-19	2.499419823648698e-13
chr11-56917538-56917905	LHb_A	up	1.451235049437492	7.1387230026997695e-19	2.5301419002318657e-13
chr1-107850833-107851194	LHb_A	up	1.2181593370290522	7.146455874889781e-19	2.5328826234578113e-13
chr2-162475390-162475986	LHb_A	up	1.101623440137081	7.162665568072872e-19	2.5386277439642283e-13
chr1-180899868-180900110	LHb_A	up	1.2808845886023783	7.1627056954609715e-19	2.538641966113755e-13
chr8-79451686-79452395	LHb_A	up	1.144355264458793	7.222004867467404e-19	2.559659075152135e-13
chr8-8309801-8310173	LHb_A	up	1.377175432681121	7.228946105060462e-19	2.5621192232860545e-13
chr4-166024269-166024611	LHb_A	up	1.3981595212784188	7.251653872297724e-19	2.570167423689121e-13
chr2-240615099-240615524	LHb_A	up	1.2614049148800204	7.345877248417882e-19	2.6035625437705077e-13
chr19-29442509-29443124	LHb_A	up	1.072900169990274	7.558823477421553e-19	2.6790360109851343e-13
chr20-18669688-18670045	LHb_A	up	1.1453753508434046	7.572454842189071e-19	2.683867307442862e-13
chr10-101094996-101095195	LHb_A	up	1.6811310311060828	7.584659924804546e-19	2.6881930938488514e-13
chr2-29262498-29262907	LHb_A	up	1.3982182873041884	7.6132503700235495e-19	2.698326262395596e-13
chr2-68670570-68670854	LHb_A	up	1.7494838216420732	7.638650578542143e-19	2.7073287312998e-13
chr13-29014044-29014391	LHb_A	up	1.2722547723580462	7.651964739736024e-19	2.71204760288094e-13
chr9-17653514-17654286	LHb_A	up	1.0447174716337946	7.701527639267274e-19	2.7296139335473043e-13
chr7-11392165-11393015	LHb_A	up	1.0127983082335938	7.769357876574151e-19	2.753654665404794e-13
chr1-220839473-220840086	LHb_A	up	1.1125774214643682	7.791506317906064e-19	2.7615046267238573e-13
chr1-225822616-225822879	LHb_A	up	1.2200370257451487	7.838369420818722e-19	2.778114081973676e-13
chr18-79283026-79283793	LHb_A	up	1.1291890019658206	7.921615872655455e-19	2.80761870566591e-13
chr22-42522788-42523285	LHb_A	up	1.1193873798443792	7.942737226406044e-19	2.815104641468962e-13
chr16-59369324-59369845	LHb_A	up	1.4018729148242666	7.988258154239473e-19	2.8312383963163253e-13
chr10-14113797-14114265	LHb_A	up	1.1202530272766813	8.045580129467994e-19	2.851554737386694e-13
chr15-88149984-88150315	LHb_A	up	1.1524406019636002	8.066846294878789e-19	2.859091998062415e-13
chr18-2172402-2172862	LHb_A	up	1.4154236331387016	8.178176163823553e-19	2.898550086863163e-13
chr18-1302972-1303295	LHb_A	up	1.450470209194258	8.372879518412306e-19	2.967557823313282e-13
chr15-73985164-73985548	LHb_A	up	1.0368849084085534	8.388386556560387e-19	2.9730539053089153e-13
chr17-57821683-57821935	LHb_A	up	1.271798440476982	8.473166313156716e-19	3.00310197054057e-13
chr3-135917925-135918382	LHb_A	up	1.250123224157066	8.486607036118596e-19	3.0078656987763333e-13
chr9-71561054-71561419	LHb_A	up	1.2771871294637125	8.525666401251168e-19	3.0217093142634456e-13
chr5-170701188-170701793	LHb_A	up	1.065515241905771	8.79428020330554e-19	3.1169127610565663e-13
chr8-100040302-100040574	LHb_A	up	1.3847072328060674	8.922444069834884e-19	3.162337239451229e-13
chr6-37723244-37723627	LHb_A	up	1.2118304587046589	9.033198358964929e-19	3.2015913283761463e-13
chr18-50484913-50485227	LHb_A	up	1.447798858671971	9.068298863245922e-19	3.214031824605936e-13
chr20-47762706-47762948	LHb_A	up	1.31056425689149	9.198592962353737e-19	3.2602113106822237e-13
chr15-45743033-45743560	LHb_A	up	1.108001500850602	9.207103926289398e-19	3.26322780907512e-13
chr17-72829126-72829899	LHb_A	up	1.0225621776831155	9.261852075817868e-19	3.282631921971749e-13
chr5-163612691-163613259	LHb_A	up	1.1435783320538624	9.37772514364649e-19	3.323700234036908e-13
chr7-122817517-122817844	LHb_A	up	1.5536272057435483	9.781083057709476e-19	3.4666603627286813e-13
chr5-170752486-170752826	LHb_A	up	1.2353271491094937	9.91015684814442e-19	3.5124073409035863e-13
chr21-44578549-44578986	LHb_A	up	1.2553111623736362	1.0030854395576575e-18	3.555185569152228e-13
chr4-37262786-37262990	LHb_A	up	1.3900984132903536	1.0125458355217703e-18	3.588715577548034e-13
chr14-29894188-29894423	LHb_A	up	1.438960728319997	1.0495016543312204e-18	3.719696238363429e-13
chr22-50207564-50207917	LHb_A	up	1.1337115261089723	1.0549778151993959e-18	3.7391051215204586e-13
chr3-140843319-140843955	LHb_A	up	1.1791854333144185	1.0858453895223109e-18	3.848507521814451e-13
chr13-28851628-28852233	LHb_A	up	1.0008554106524787	1.0876237671325733e-18	3.8548105366596233e-13
chr5-98787286-98787634	LHb_A	up	1.0781011742809063	1.0965914618831959e-18	3.886594288779518e-13
chr16-84459133-84459652	LHb_A	up	1.0813549669217717	1.099837878881195e-18	3.8981004022246753e-13
chr11-128926433-128926899	LHb_A	up	1.0010266595257795	1.103845394023927e-18	3.912304037769303e-13
chr7-44318293-44318666	LHb_A	up	1.1209468094742574	1.1397626291075947e-18	4.0396036982145924e-13
chr19-20651572-20651785	LHb_A	up	1.7664363372014775	1.145294841458589e-18	4.059211241839604e-13
chr21-37533266-37533707	LHb_A	up	1.0889689903183215	1.1734159048578148e-18	4.1588793207923107e-13
chr2-106714485-106715331	LHb_A	up	1.184795471994038	1.2041610427380788e-18	4.267847775724437e-13
chr4-548562-549315	LHb_A	up	1.1125223593076503	1.2106478948793095e-18	4.2908388014259933e-13
chr17-21177669-21178219	LHb_A	up	1.0130807042075434	1.2180327865259763e-18	4.3170127036446914e-13
chr17-63763075-63763574	LHb_A	up	1.2321120112515898	1.2244998478080926e-18	4.339933585593834e-13
chr11-68470230-68470776	LHb_A	up	1.055723251810699	1.2272565654346255e-18	4.3497040820416724e-13
chr7-16764918-16765443	LHb_A	up	1.074342595197916	1.229712613861659e-18	4.358408931679186e-13
chr7-153457854-153458202	LHb_A	up	1.6087830644064565	1.2319744017431332e-18	4.3664252733780996e-13
chr10-78160569-78161235	LHb_A	up	1.0041486226512657	1.232433109418828e-18	4.3680510480576813e-13
chr11-57242161-57242563	LHb_A	up	1.0707970218567215	1.2389378442107674e-18	4.391105454344012e-13
chr1-26941326-26941652	LHb_A	up	1.209385585794192	1.2486776354823772e-18	4.4256257095584164e-13
chr9-130756588-130757203	LHb_A	up	1.0912374842430652	1.2502508157050495e-18	4.431201453562622e-13
chr3-52128153-52128569	LHb_A	up	1.0470753795669814	1.2547956589987031e-18	4.447309514406154e-13
chr10-84607379-84607810	LHb_A	up	1.1952472356517254	1.2564223355085187e-18	4.453074862626068e-13
chr1-100380325-100380791	LHb_A	up	1.2183271426384423	1.2625607239185594e-18	4.474830845748355e-13
chr1-224873153-224873780	LHb_A	up	1.119745470379382	1.263950767291563e-18	4.4797575069731234e-13
chr6-147236503-147236940	LHb_A	up	1.1878969602385747	1.2692432612882991e-18	4.498515428821055e-13
chr7-104894259-104894496	LHb_A	up	1.629654492482663	1.2947578467572575e-18	4.58894549836941e-13
chr11-75342306-75342636	LHb_A	up	1.006867193983504	1.2988946778612107e-18	4.603607462009597e-13
chr19-46724962-46725294	LHb_A	up	1.1029126119760395	1.2991196223593859e-18	4.604404721547256e-13
chr10-118900331-118901131	LHb_A	up	1.1518360739990232	1.3110423742893743e-18	4.646661935075116e-13
chr20-18263699-18264084	LHb_A	up	1.294022889607851	1.3114662066012663e-18	4.648164102746538e-13
chr10-68878327-68879014	LHb_A	up	1.1371899609323508	1.31185273650562e-18	4.649534061360045e-13
chr13-34608571-34608985	LHb_A	up	1.444789338224974	1.3303558487441567e-18	4.715113716911479e-13
chr7-39228910-39229457	LHb_A	up	1.143051526811505	1.35245303498167e-18	4.793431669233784e-13
chr5-180381095-180381731	LHb_A	up	1.0568180781650272	1.3598793652544604e-18	4.819752440303123e-13
chr16-84446721-84447052	LHb_A	up	1.2914978366450385	1.392781125879405e-18	4.936364505398082e-13
chr13-78382917-78383216	LHb_A	up	1.3950626228682443	1.4060338609229995e-18	4.983335511576342e-13
chr3-50548833-50549150	LHb_A	up	1.1456734048003216	1.4292868334548078e-18	5.065749859472203e-13
chr5-148604976-148605175	LHb_A	up	1.6719532501392047	1.4321995868839869e-18	5.076073385813571e-13
chr5-2113697-2113944	LHb_A	up	1.2794154715379935	1.4332855569104002e-18	5.079922335079686e-13
chr7-72267133-72267755	LHb_A	up	1.017695904687741	1.4679678487785511e-18	5.20284504803338e-13
chr1-112270443-112270729	LHb_A	up	1.4652221881176808	1.4713612872372944e-18	5.214872242290781e-13
chr2-226915725-226916455	LHb_A	up	1.0917371060683003	1.474263584638972e-18	5.225158709856678e-13
chr9-134955684-134956156	LHb_A	up	1.1618884889758054	1.4789651840389783e-18	5.241822353530148e-13
chr4-21006657-21007090	LHb_A	up	1.197289115523427	1.4945578658793555e-18	5.297086716142906e-13
chr6-18101400-18102300	LHb_A	up	1.0136983756856517	1.5195068654919899e-18	5.385512208019986e-13
chr3-16387698-16388012	LHb_A	up	1.204456619346113	1.5200234511623392e-18	5.387343116782121e-13
chr1-209546522-209547001	LHb_A	up	1.209168955656283	1.5265931280584368e-18	5.410627694121114e-13
chr7-71999314-71999739	LHb_A	up	1.4022089504881428	1.5270650253029124e-18	5.412300215929847e-13
chr4-16125916-16126344	LHb_A	up	1.13325675407078	1.542774022746751e-18	5.467976830120173e-13
chr1-181308022-181308363	LHb_A	up	1.1382339179599557	1.5562530214233384e-18	5.515749771179669e-13
chr8-14404626-14405111	LHb_A	up	1.158419979668809	1.5644839520557247e-18	5.544922247073502e-13
chr7-137014856-137015634	LHb_A	up	1.0788535089505986	1.5684644714429172e-18	5.55903020291156e-13
chr1-181345062-181345313	LHb_A	up	1.1440123902851127	1.5688309560580727e-18	5.560329116008824e-13
chr18-54116462-54116782	LHb_A	up	1.5602647427919931	1.5722478780070168e-18	5.572439541626369e-13
chrX-123282855-123283135	LHb_A	up	1.622263161057214	1.5774000281770538e-18	5.590700049866523e-13
chr11-126174717-126175238	LHb_A	up	1.051839025417681	1.6420513920345374e-18	5.819840646218409e-13
chr2-218594150-218594639	LHb_A	up	1.003390978402786	1.6540536836972426e-18	5.862379768443952e-13
chrX-133918824-133919038	LHb_A	up	1.8488532636913724	1.6614460929724043e-18	5.888580315017445e-13
chr16-9500190-9500581	LHb_A	up	1.3071004540593387	1.6720765040333376e-18	5.926257149420157e-13
chr9-129011745-129012017	LHb_A	up	1.0816385810093472	1.7073264105546258e-18	6.051191630608233e-13
chr9-117103477-117104043	LHb_A	up	1.0778666349863943	1.7126549298972e-18	6.070077235288152e-13
chr5-142835988-142836399	LHb_A	up	1.3063406382689888	1.7136644354224814e-18	6.07365517524613e-13
chr18-32309158-32309580	LHb_A	up	1.0714724478127833	1.7137581393192026e-18	6.073987285282083e-13
chr12-108390747-108391301	LHb_A	up	1.0966681258886224	1.7294369820933224e-18	6.12955702378426e-13
chr2-233998428-233998754	LHb_A	up	1.2516268482507975	1.7821557871791636e-18	6.31640564870975e-13
chr13-33555185-33555468	LHb_A	up	1.619148972601721	1.7962975150861446e-18	6.366527467844068e-13
chr9-134795522-134795862	LHb_A	up	1.2219064378701403	1.8266319067182477e-18	6.474040135386152e-13
chr6-9456277-9456651	LHb_A	up	1.3901112232685904	1.869452046409466e-18	6.625805415486752e-13
chr8-52820730-52821323	LHb_A	up	1.3779980172231072	1.9029159582268507e-18	6.744409884945517e-13
chr1-175267531-175268078	LHb_A	up	1.1674404512347256	1.9295081925650584e-18	6.838659411498708e-13
chr18-77378494-77378977	LHb_A	up	1.170174386118639	1.9316753715236196e-18	6.846340435522589e-13
chr6-34043452-34043850	LHb_A	up	1.0915771980504152	1.9480660520046095e-18	6.904433104817339e-13
chr8-65832479-65832927	LHb_A	up	1.1879410465103506	1.9770056740659054e-18	7.007002360308088e-13
chr1-36637442-36638118	LHb_A	up	1.0622635298054135	1.9961118262129746e-18	7.074719340055337e-13
chr5-97554784-97555385	LHb_A	up	1.0307261396924	2.003574080054843e-18	7.101167433234377e-13
chr16-87150218-87150641	LHb_A	up	1.225910504586377	2.0087038902392182e-18	7.119348762980352e-13
chr19-45187023-45187759	LHb_A	up	1.0053033038465906	2.0251813605966836e-18	7.177749037294796e-13
chr9-68929861-68930480	LHb_A	up	1.1678355918133336	2.0481074327410976e-18	7.259004768492638e-13
chr20-37883370-37883681	LHb_A	up	1.0462273985903483	2.0639641503648613e-18	7.315204939930662e-13
chr8-74165752-74166170	LHb_A	up	1.2972076064489717	2.06598396882554e-18	7.322363681509919e-13
chr13-78258047-78258465	LHb_A	up	1.4489192048938504	2.0839515512524487e-18	7.386045285526492e-13
chr8-102541238-102541594	LHb_A	up	1.1882436084417891	2.0909337704574627e-18	7.410792015943862e-13
chr19-56919552-56919982	LHb_A	up	1.1883861205412414	2.106976559496827e-18	7.467651670996629e-13
chr10-3236604-3237041	LHb_A	up	1.0282254175946872	2.1454957631154566e-18	7.604173358421957e-13
chr5-178239930-178240139	LHb_A	up	1.3643486957109232	2.164876432910228e-18	7.672863297342075e-13
chr6-5714076-5714325	LHb_A	up	1.385888476867072	2.1677952287061048e-18	7.683208239341612e-13
chr13-28964486-28965013	LHb_A	up	1.2039713062081925	2.1747051243646142e-18	7.707698637029285e-13
chr1-233673696-233674144	LHb_A	up	1.2188864994877155	2.1808131912828835e-18	7.72934715320436e-13
chr13-29373103-29373644	LHb_A	up	1.2472180035914509	2.1896984377960635e-18	7.760838688158698e-13
chr1-158090366-158090617	LHb_A	up	1.3681083622355743	2.205578627872206e-18	7.817122051836065e-13
chr2-105762140-105762587	LHb_A	up	1.0394721690704922	2.2086019606902824e-18	7.827837499176533e-13
chr1-14640464-14640959	LHb_A	up	1.1561830500468124	2.214573812478392e-18	7.849003234876542e-13
chr20-48020343-48020905	LHb_A	up	1.2074709225249989	2.214615076972134e-18	7.849149486558485e-13
chr11-117561827-117562095	LHb_A	up	1.1625176173714618	2.2254125102201728e-18	7.88741828934785e-13
chr7-72087808-72088046	LHb_A	up	1.5499234845512393	2.2797002744370317e-18	8.079827697673452e-13
chr15-43878505-43878789	LHb_A	up	1.1289685149500102	2.3082271283199637e-18	8.180933999548033e-13
chr2-75798302-75798880	LHb_A	up	1.105893136288978	2.3755597151703904e-18	8.419577520492656e-13
chr5-74206246-74207164	LHb_A	up	1.012845100890389	2.3847958530757286e-18	8.452312702263652e-13
chr5-6487782-6488418	LHb_A	up	1.084220038275287	2.3851326902702132e-18	8.453506537490203e-13
chr8-11023612-11023857	LHb_A	up	1.2399105108267543	2.417593823030721e-18	8.568556907276635e-13
chr6-112343417-112343721	LHb_A	up	1.3958628458488271	2.4369250879176464e-18	8.637071742852118e-13
chr7-71855195-71855739	LHb_A	up	1.1255282450918171	2.4493373378373943e-18	8.681063859630185e-13
chr21-43834490-43834938	LHb_A	up	1.0038589593356575	2.4688679679820747e-18	8.750285295520469e-13
chr8-117214377-117214855	LHb_A	up	1.2826946938741566	2.4858713070411494e-18	8.810549379980597e-13
chr12-25679084-25679485	LHb_A	up	1.3894896697269208	2.4880194459841588e-18	8.818162921429356e-13
chr2-573689-574090	LHb_A	up	1.449008450320994	2.4948781849968352e-18	8.842472007175033e-13
chrX-69323639-69324414	LHb_A	up	1.006057722365579	2.583481339889143e-18	9.156503738902096e-13
chr1-168694531-168695139	LHb_A	up	1.0581435163598951	2.6053636143339587e-18	9.234059990103134e-13
chr7-55054659-55055033	LHb_A	up	1.021207417622175	2.6065770153029953e-18	9.238360586487642e-13
chr12-66674919-66675346	LHb_A	up	1.2205305222767149	2.660670079587165e-18	9.430079929576808e-13
chr14-81427226-81427680	LHb_A	up	1.0425251419931691	2.6638900551251047e-18	9.441492327877152e-13
chr9-78539071-78539432	LHb_A	up	1.337638655593453	2.6842775950455767e-18	9.513750866240286e-13
chr2-26223796-26224113	LHb_A	up	1.4164847771124505	2.715001507040326e-18	9.622644091327678e-13
chr4-108950055-108950436	LHb_A	up	1.2845435386049702	2.746745625607205e-18	9.735153183558337e-13
chr5-23422287-23423160	LHb_A	up	1.0585704803319005	2.769068347674363e-18	9.81427049124486e-13
chr10-110203331-110203861	LHb_A	up	1.115047662294795	2.7695179772096542e-18	9.815864090725317e-13
chr1-181459064-181459694	LHb_A	up	1.0166851877563174	2.7747384869972115e-18	9.834366882539866e-13
chr10-77584785-77585217	LHb_A	up	1.033887040196448	2.7935210660080113e-18	9.900937038198896e-13
chr11-63459708-63460196	LHb_A	up	1.2547842153845727	2.80503941982555e-18	9.941760963716705e-13
chr17-42506387-42506589	LHb_A	up	1.1698490005834885	2.838835631571796e-18	1.006154318719834e-12
chr13-31970308-31970681	LHb_A	up	1.449182788358338	2.860879802426487e-18	1.0139673239750075e-12
chr12-108754093-108754457	LHb_A	up	1.1951425917439873	2.869237178768546e-18	1.0169293870850421e-12
chr19-12769677-12770029	LHb_A	up	1.0891873851678362	2.9179704342097978e-18	1.0342016711448078e-12
chrX-129105794-129106225	LHb_A	up	1.4137583053479164	2.939504281423499e-18	1.0418338049435235e-12
chr13-98446200-98446623	LHb_A	up	1.031788714760966	2.990306006824654e-18	1.059839206468828e-12
chr7-55221853-55222284	LHb_A	up	1.1779099071451355	3.0411550983808507e-18	1.0778613957436333e-12
chr11-118166364-118166687	LHb_A	up	1.09141366762419	3.0580141923731056e-18	1.083836680131838e-12
chr7-12472996-12473335	LHb_A	up	1.4561226083982095	3.1109354923404928e-18	1.1025933118727793e-12
chr11-131351386-131352099	LHb_A	up	1.2145576370044011	3.1214519805270015e-18	1.1063206181982825e-12
chr2-15299999-15300237	LHb_A	up	1.4164304043137328	3.1418208685298936e-18	1.1135398613287074e-12
chr15-64013707-64014177	LHb_A	up	1.0657676364593889	3.2026863275841127e-18	1.1351121016539993e-12
chr21-44636483-44637067	LHb_A	up	1.118295418765867	3.248405178699066e-18	1.1513160054604166e-12
chr4-75194851-75195439	LHb_A	up	1.1386572549585217	3.2522494006556983e-18	1.152678493827396e-12
chr9-78043895-78044586	LHb_A	up	1.1278518778311015	3.2761025367613085e-18	1.161132641591627e-12
chr7-122458030-122458312	LHb_A	up	1.4325567897003697	3.27872377669317e-18	1.1620616745544768e-12
chr21-31629950-31630436	LHb_A	up	1.2059130759139327	3.281923630221603e-18	1.1631957826412917e-12
chr18-48582860-48583185	LHb_A	up	1.0405037363148133	3.3104097408264213e-18	1.1732919723924045e-12
chr5-91451657-91452233	LHb_A	up	1.3394351417100014	3.317398156229754e-18	1.1757688415217308e-12
chr19-29185567-29186302	LHb_A	up	1.049216051828895	3.3467874871232306e-18	1.186185155123651e-12
chr1-233092985-233093386	LHb_A	up	1.3510782612289811	3.3551904047719606e-18	1.1891633592113022e-12
chr4-140774550-140774921	LHb_A	up	1.521196922289782	3.3655892977496153e-18	1.1928489868549077e-12
chr20-35319148-35319401	LHb_A	up	1.269431228944557	3.3898303600875547e-18	1.2014406253740318e-12
chr7-122666528-122666974	LHb_A	up	1.1749277337585848	3.4128437977826423e-18	1.209597163029113e-12
chr2-142185929-142186237	LHb_A	up	1.4103724531098378	3.451934011246477e-18	1.2234517119360326e-12
chr13-102876158-102876785	LHb_A	up	1.031709497751596	3.4574985655588716e-18	1.2254239290982032e-12
chr10-77650804-77651264	LHb_A	up	1.1577299974019917	3.4764654639212984e-18	1.2321462720503065e-12
chr8-98540584-98540839	LHb_A	up	1.4941656829503338	3.513554511845462e-18	1.2452915578608286e-12
chr11-120608608-120608957	LHb_A	up	1.0610522955099675	3.563230648437359e-18	1.262898022572411e-12
chr16-84278988-84279410	LHb_A	up	1.050055347237142	3.5733760686292386e-18	1.2664938131239181e-12
chr10-47402784-47403067	LHb_A	up	1.227942576460657	3.5808459179742116e-18	1.2691413144780105e-12
chr11-32898449-32898738	LHb_A	up	1.316324604707889	3.658979237246725e-18	1.2968337161611704e-12
chr3-16317490-16317809	LHb_A	up	1.1657641659936933	3.675034293904851e-18	1.302524029617227e-12
chr11-113123519-113123979	LHb_A	up	1.0393087993529653	3.683171459685986e-18	1.3054080445992056e-12
chr17-57424623-57424963	LHb_A	up	1.0921877007839749	3.689014036112674e-18	1.307478799749235e-12
chr15-63727504-63727806	LHb_A	up	1.423298732979923	3.7086934040491974e-18	1.314453659730137e-12
chr18-50549606-50549844	LHb_A	up	1.5267805365757603	3.728918574144064e-18	1.32162196564101e-12
chr5-3421956-3422569	LHb_A	up	1.046139194384044	3.762883914377312e-18	1.333660131353179e-12
chr11-45029301-45029525	LHb_A	up	1.2799215485686064	3.768220345428112e-18	1.3355514959283585e-12
chr5-170745606-170745907	LHb_A	up	1.158536900492555	3.790234773582194e-18	1.343353959626869e-12
chr1-180803929-180804314	LHb_A	up	1.15587632959386	3.831075648597974e-18	1.3578289867543368e-12
chr18-72400953-72401496	LHb_A	up	1.2664455045742744	3.839060193316719e-18	1.3606589090162781e-12
chr4-37396234-37396593	LHb_A	up	1.2275315413060093	3.871502249185827e-18	1.3721571846676866e-12
chr7-135966171-135966435	LHb_A	up	1.5179115183874368	3.879354765332621e-18	1.374940312703014e-12
chr20-17295614-17296237	LHb_A	up	1.00931149919669	3.88421735542363e-18	1.3766637361960205e-12
chr5-172943267-172943569	LHb_A	up	1.0998895513034337	3.927328733099322e-18	1.3919434862287276e-12
chr1-4931547-4931783	LHb_A	up	1.4055314048093472	3.979208809038414e-18	1.4103310821434398e-12
chr1-115842355-115842766	LHb_A	up	1.0187841596852332	3.997918840562756e-18	1.4169623850664553e-12
chr11-112403879-112404390	LHb_A	up	1.0800175912901435	4.060143733124339e-18	1.4390164426125938e-12
chr4-36963196-36963518	LHb_A	up	1.47202074890413	4.104561558340643e-18	1.4547592303148825e-12
chr14-78246817-78247336	LHb_A	up	1.0626166118533646	4.153836119988446e-18	1.472223366826905e-12
chr17-5238181-5238513	LHb_A	up	1.4120751579432302	4.1717511690078534e-18	1.4785729080756085e-12
chr5-3629368-3629931	LHb_A	up	1.0349916749464465	4.1942267560303825e-18	1.4865388180060685e-12
chr7-102386815-102387357	LHb_A	up	1.0053934508663604	4.199440811366385e-18	1.488386809568531e-12
chr3-5133618-5133972	LHb_A	up	1.1787155190847027	4.294024832459939e-18	1.5219097512446138e-12
chr2-9648832-9649292	LHb_A	up	1.0760508375953677	4.2954842600904735e-18	1.522427008882566e-12
chr22-44031544-44031775	LHb_A	up	1.2716626557882824	4.3311280444433004e-18	1.5350600571518169e-12
chr6-561664-562354	LHb_A	up	1.0351046596554712	4.413907769957497e-18	1.5643992613671865e-12
chr3-2283649-2283941	LHb_A	up	1.677135057730978	4.418086233742163e-18	1.565880213394066e-12
chr21-44647774-44647994	LHb_A	up	1.323319533651687	4.42437737497789e-18	1.5681099511265389e-12
chr1-30060479-30061025	LHb_A	up	1.0941567832458836	4.4307628197164e-18	1.5703731123779849e-12
chr18-78499532-78499915	LHb_A	up	1.2520981961772677	4.533938336046303e-18	1.6069410947532114e-12
chr12-100364323-100364556	LHb_A	up	1.2683084309456638	4.5341224900469375e-18	1.6070063635348861e-12
chr4-5840143-5840521	LHb_A	up	1.0364339217929257	4.550867791548013e-18	1.6129413170194044e-12
chr16-62050970-62051508	LHb_A	up	1.1956195394786755	4.565203008219805e-18	1.618022076188305e-12
chr1-56797008-56797642	LHb_A	up	1.098088095330147	4.621027912763471e-18	1.637807817981193e-12
chr6-105242812-105243076	LHb_A	up	1.7634674568901745	4.691399552319896e-18	1.662749286330979e-12
chr3-120428708-120429197	LHb_A	up	1.0807173314667715	4.72207734957131e-18	1.6736222646218116e-12
chr13-101980890-101981308	LHb_A	up	1.1771022888843097	4.735269475581656e-18	1.6782978838830284e-12
chr4-21146970-21147263	LHb_A	up	1.3611938280802214	4.789334867396054e-18	1.6974600103768468e-12
chr4-20575416-20575783	LHb_A	up	1.2831611004161556	4.796603653935108e-18	1.7000362500459509e-12
chr10-130709575-130710018	LHb_A	up	1.100455338654159	4.8015515580869536e-18	1.7017899109749689e-12
chr4-19191831-19192228	LHb_A	up	1.359875584430124	4.953024582059461e-18	1.7554757374964244e-12
chr17-45364540-45365118	LHb_A	up	1.1370627393603927	4.96961280466577e-18	1.7613550182936657e-12
chr3-8727471-8727927	LHb_A	up	1.261313149238041	4.986975459422349e-18	1.767508777205766e-12
chr12-92719542-92720064	LHb_A	up	1.14918106478985	5.135479335140956e-18	1.8201422633573336e-12
chr1-95249026-95249594	LHb_A	up	1.0718933994296842	5.1514127181096405e-18	1.8257894526160093e-12
chr10-99599974-99600444	LHb_A	up	1.2671805995792322	5.293651520077872e-18	1.8762024400035997e-12
chr1-180705787-180706418	LHb_A	up	1.3350796932384963	5.3889629065400824e-18	1.909983178150469e-12
chr4-183376344-183376907	LHb_A	up	1.1085340698792656	5.442027842689251e-18	1.928790718145138e-12
chr1-53731233-53731487	LHb_A	up	1.322584701792728	5.468378837091286e-18	1.9381301693360795e-12
chr3-49775349-49775854	LHb_A	up	1.0330567423211607	5.4736321966884934e-18	1.9399920913113188e-12
chr8-10915749-10916131	LHb_A	up	1.1008332160356673	5.5168841459915445e-18	1.9553216634430533e-12
chr1-32765467-32765755	LHb_A	up	1.0688339611016864	5.529499229747671e-18	1.9597927645033184e-12
chr11-72598917-72599202	LHb_A	up	1.043701778328876	5.5993163464290606e-18	1.98453769608312e-12
chr7-157498671-157498970	LHb_A	up	1.1761538586869666	5.6146803763458445e-18	1.9899830923863757e-12
chr16-2897292-2897708	LHb_A	up	1.0505315928859802	5.638915305358125e-18	1.998572557101554e-12
chr11-117833417-117833657	LHb_A	up	1.1397472790639438	5.6613005207162375e-18	2.006506437054853e-12
chr8-32083075-32083500	LHb_A	up	1.4356791801469169	5.69035750296288e-18	2.0168049579876188e-12
chr5-151103486-151103771	LHb_A	up	1.1502541007982994	5.7392313113321235e-18	2.0341270575188882e-12
chr10-29933815-29934337	LHb_A	up	1.3096181613663935	5.787805980677328e-18	2.0513431347015618e-12
chr4-109170885-109171185	LHb_A	up	1.4024878820257842	5.848797051411319e-18	2.0729598949464572e-12
chr7-100960855-100961121	LHb_A	up	1.1717149742752948	5.911980330038031e-18	2.095353628473729e-12
chr17-66607761-66608232	LHb_A	up	1.2423923720788743	5.950718743725134e-18	2.1090834907447805e-12
chr2-186710020-186710298	LHb_A	up	1.3806441727766754	5.9996345160137e-18	2.126420463338156e-12
chr2-211781681-211782058	LHb_A	up	1.419666432315613	6.0233343805651796e-18	2.134820287831814e-12
chr9-99967458-99968108	LHb_A	up	1.062586732326292	6.17745467956475e-18	2.1894443748047362e-12
chr12-107938852-107939410	LHb_A	up	1.2420065937744331	6.29146843177632e-18	2.2298536989323226e-12
chr5-1651889-1652139	LHb_A	up	1.2887838201067416	6.35770077284106e-18	2.2533280964141924e-12
chr5-147446496-147446871	LHb_A	up	1.140138728926809	6.3670356804597865e-18	2.25663662104696e-12
chr3-50471116-50471340	LHb_A	up	1.074788292013439	6.372463636470217e-18	2.258560424355957e-12
chr11-117613479-117613984	LHb_A	up	1.0362790481752198	6.3740484848357125e-18	2.2591221342378975e-12
chr9-70762803-70763346	LHb_A	up	1.1189284091881089	6.391859760391646e-18	2.2654348955768096e-12
chr4-76361840-76362253	LHb_A	up	1.3251434121344907	6.438484927260917e-18	2.2819600203444503e-12
chr17-8621030-8621750	LHb_A	up	1.061848350101292	6.500344218936078e-18	2.3038844997964197e-12
chr3-53346684-53346888	LHb_A	up	1.4448492946471947	6.5004768560397125e-18	2.3039315097018753e-12
chr6-129622632-129622884	LHb_A	up	1.6440623912233834	6.50695022547515e-18	2.3062258336640307e-12
chr16-55222521-55222847	LHb_A	up	1.5008104490816176	6.5421887895418365e-18	2.3187152617333653e-12
chr5-180395848-180396129	LHb_A	up	1.317555383161753	6.60800908071866e-18	2.342043618433711e-12
chr22-44609177-44609653	LHb_A	up	1.0889142905065516	6.67106764902672e-18	2.364393151506295e-12
chr8-48583555-48584015	LHb_A	up	1.216955613017574	6.708780305029794e-18	2.377759459610185e-12
chr17-50260601-50260846	LHb_A	up	1.2393813735649113	6.7103397663099e-18	2.3783121716743864e-12
chr13-21348547-21349029	LHb_A	up	1.0285545027015028	6.71711142028265e-18	2.380712215133678e-12
chr11-112285734-112286137	LHb_A	up	1.0928487731285248	6.7529027635562406e-18	2.393397561973421e-12
chr9-130463055-130463477	LHb_A	up	1.0822275655521034	6.8265214983581495e-18	2.419489882055587e-12
chr7-156545992-156546493	LHb_A	up	1.0508605994790572	6.8299651516104386e-18	2.42071039885953e-12
chr2-56278700-56279201	LHb_A	up	1.2212703833463276	6.8379278174669564e-18	2.423532566705726e-12
chr15-97749624-97750412	LHb_A	up	1.0993269609676837	6.933873956841641e-18	2.457538277153599e-12
chr17-66594738-66595066	LHb_A	up	1.4150247993723433	7.055562371978183e-18	2.500667693688368e-12
chr12-108977079-108977626	LHb_A	up	1.0033182973765309	7.150091264833137e-18	2.534171096538485e-12
chr5-33963764-33964502	LHb_A	up	1.168645257545006	7.16087822688088e-18	2.537994265562256e-12
chr5-66870630-66870998	LHb_A	up	1.15368013692447	7.370711838997653e-18	2.6123645435367433e-12
chr11-66506873-66507080	LHb_A	up	1.448324544245721	7.427827848975461e-18	2.6326078853731276e-12
chr7-32440068-32440629	LHb_A	up	1.221452961420403	7.432826404266031e-18	2.634379498331988e-12
chr17-17576624-17577132	LHb_A	up	1.0326718392172545	7.501842609826756e-18	2.658840566987849e-12
chr6-33096610-33097008	LHb_A	up	1.5742283224009186	7.517476973555869e-18	2.664381776352539e-12
chr17-5706549-5707137	LHb_A	up	1.053374320458365	7.527418768540062e-18	2.6679053970398113e-12
chr15-92447746-92448102	LHb_A	up	1.3624541160019312	7.53224161313675e-18	2.6696147337359925e-12
chr8-24944708-24945116	LHb_A	up	1.0819478438313137	7.61159235719138e-18	2.6977386211975547e-12
chr22-45125033-45125595	LHb_A	up	1.0900009251829497	7.612301374806247e-18	2.6979899147657045e-12
chr1-220449336-220449606	LHb_A	up	1.5240450119851063	7.661928959168722e-18	2.7155791713533746e-12
chr11-125192272-125192477	LHb_A	up	1.305102529458877	7.692964739257125e-18	2.726579027711207e-12
chr1-39016480-39017045	LHb_A	up	1.123818541368543	7.727386478474444e-18	2.738778952633305e-12
chr12-43814271-43814732	LHb_A	up	1.1046527223635243	7.92006250738493e-18	2.8070681541799038e-12
chr14-29657529-29657777	LHb_A	up	1.49689343002494	8.009872672094923e-18	2.8388991218072434e-12
chr2-197270608-197270890	LHb_A	up	1.0833146934943394	8.057529838214116e-18	2.855790012909038e-12
chr18-77383133-77383667	LHb_A	up	1.1893756740364547	8.092737072519492e-18	2.8682683369277208e-12
chr7-7996608-7996819	LHb_A	up	1.554960008209738	8.100094726255832e-18	2.8708760733532237e-12
chr13-34623031-34623728	LHb_A	up	1.085058452892231	8.103856742893497e-18	2.8722094261000274e-12
chr5-63154634-63154918	LHb_A	up	1.4522962180826524	8.111085165893772e-18	2.8747713599218996e-12
chr21-13882184-13882700	LHb_A	up	1.1284822753644432	8.18164803599737e-18	2.899780605158368e-12
chr7-136323745-136323961	LHb_A	up	1.8464163283816697	8.192584744865927e-18	2.9036568481991058e-12
chr7-122643349-122643575	LHb_A	up	1.4132679403475588	8.195878222587415e-18	2.904824139040545e-12
chr10-104694009-104694758	LHb_A	up	1.0004074113432382	8.262378189607432e-18	2.928393389851614e-12
chr6-149201026-149201531	LHb_A	up	1.1246549316604573	8.301192366282182e-18	2.9421501044195618e-12
chr1-245588311-245588528	LHb_A	up	1.3353068652840157	8.430669260453436e-18	2.98803995263621e-12
chr9-129675546-129675877	LHb_A	up	1.184861786026164	8.517109525296648e-18	3.0186765435032643e-12
chr1-49146665-49147149	LHb_A	up	1.1507859802944238	8.60070367425351e-18	3.0483043997473007e-12
chr4-57966971-57967653	LHb_A	up	1.075669178695613	8.651927652350122e-18	3.066459458184192e-12
chr13-112112725-112112949	LHb_A	up	1.4206665777617489	8.87923230737377e-18	3.147021910540949e-12
chr15-40301504-40301842	LHb_A	up	1.0699256325531483	8.930868646378241e-18	3.165323119992609e-12
chr14-99581410-99581744	LHb_A	up	1.045624367381878	9.145272296532585e-18	3.2413131336985617e-12
chr22-42800704-42801181	LHb_A	up	1.0440268870014004	9.382235195537437e-18	3.3252987091783565e-12
chr15-98191470-98191790	LHb_A	up	1.5164631378048408	9.4466730487903e-18	3.348137095317502e-12
chr3-115673587-115673789	LHb_A	up	1.314819467571536	9.477896991553875e-18	3.3592036412314818e-12
chr5-16895844-16896247	LHb_A	up	1.166790400390917	9.574722373664308e-18	3.3935209772859722e-12
chr5-93703607-93704086	LHb_A	up	1.1681512488535724	9.599799780170172e-18	3.4024090370868133e-12
chr5-72183289-72183518	LHb_A	up	1.227326205798804	9.656438292942635e-18	3.4224831419761933e-12
chr17-1216685-1217089	LHb_A	up	1.0793855002943715	9.668892498701047e-18	3.4268972238521188e-12
chr4-109248511-109248855	LHb_A	up	1.3546983215936974	9.669045597169111e-18	3.4269514857766618e-12
chr22-46216499-46217171	LHb_A	up	1.1270585820320491	9.783212193898287e-18	3.4674149818224004e-12
chr14-22395973-22396212	LHb_A	up	1.4239003895843672	9.953020769607908e-18	3.527599386268283e-12
chr10-17474632-17475147	LHb_A	up	1.1779144173029414	9.96445587018508e-18	3.531652271790347e-12
chr5-141734752-141735052	LHb_A	up	1.0999715683738875	9.975194768640204e-18	3.535458405875305e-12
chr20-2697790-2698019	LHb_A	up	1.1195991234011688	1.0012180851491143e-17	3.548567198289749e-12
chr15-74320675-74320908	LHb_A	up	1.023923670648306	1.0037956679912051e-17	3.557702796277829e-12
chr5-3377356-3378205	LHb_A	up	1.0182199593899046	1.0063295548582243e-17	3.566683524806262e-12
chr20-2289508-2289853	LHb_A	up	1.3098803671663846	1.0405482604754757e-17	3.687963172190205e-12
chr5-43895912-43896362	LHb_A	up	1.3470534235818827	1.0437968827346133e-17	3.699477101632154e-12
chr19-27813651-27814128	LHb_A	up	1.271097813690769	1.0510098327617131e-17	3.725041599765702e-12
chr7-121909924-121910297	LHb_A	up	1.249099174805273	1.0515796922044295e-17	3.727061324095549e-12
chr18-41563306-41563859	LHb_A	up	1.134745856421937	1.054312067128508e-17	3.7367455439202145e-12
chr3-135258408-135258764	LHb_A	up	1.4844137086956826	1.0548569334014715e-17	3.738676686208166e-12
chr11-18763141-18763399	LHb_A	up	1.1305804824129524	1.0618852590066851e-17	3.763586829234444e-12
chr6-10112982-10113577	LHb_A	up	1.039878256257809	1.0749671370799131e-17	3.809952275595483e-12
chr7-135898451-135898793	LHb_A	up	1.3496725120938255	1.0881575423436796e-17	3.856702369451587e-12
chr9-136297068-136297436	LHb_A	up	1.018358000338896	1.0900351007411963e-17	3.8633569058019854e-12
chr1-19737344-19737900	LHb_A	up	1.0884515892816289	1.10032536057863e-17	3.89982815923081e-12
chr4-90142088-90142329	LHb_A	up	1.4089256918721382	1.1091842535437827e-17	3.931226290622552e-12
chr1-193588255-193588943	LHb_A	up	1.0582908779497957	1.109326313099318e-17	3.931729785202258e-12
chr10-86298480-86298875	LHb_A	up	1.0673572192866834	1.1129434077745723e-17	3.9445496730050286e-12
chr9-136836313-136836526	LHb_A	up	1.1140748288633784	1.1137402902126295e-17	3.947374023586113e-12
chr19-1424554-1424896	LHb_A	up	1.01591673981704	1.115977362806323e-17	3.955302768126311e-12
chr3-152941939-152942307	LHb_A	up	1.4021076121043707	1.137334433307058e-17	4.03099756524854e-12
chr3-16409002-16409254	LHb_A	up	1.3671347399133906	1.1674667497639565e-17	4.137794027850903e-12
chr20-62961397-62961599	LHb_A	up	1.186149813468956	1.1696157495779406e-17	4.145410620441616e-12
chr22-44532678-44532919	LHb_A	up	1.3072456569632909	1.1719589931499751e-17	4.153715661471799e-12
chr15-90541758-90542248	LHb_A	up	1.1674897779113542	1.178848173759792e-17	4.1781326398481416e-12
chr7-142554812-142555421	LHb_A	up	1.1293010341424283	1.182702724478326e-17	4.1917941312323065e-12
chr14-67738869-67739405	LHb_A	up	1.1383984497636703	1.1856179769613696e-17	4.202126514845335e-12
chr12-94114660-94114940	LHb_A	up	1.3227171295906288	1.1901189981057228e-17	4.218079259036208e-12
chr16-85226405-85226797	LHb_A	up	1.100086974172513	1.2136420785578812e-17	4.3014509369287705e-12
chr8-93003821-93004381	LHb_A	up	1.1231707184133914	1.2171405717196895e-17	4.3138504713175096e-12
chr20-58112089-58112708	LHb_A	up	1.1851304391275272	1.2223364955481106e-17	4.332266124346391e-12
chr18-76146875-76147242	LHb_A	up	1.2324198078183404	1.2225337454860858e-17	4.332965227439061e-12
chr1-181686406-181687148	LHb_A	up	1.0288374393913862	1.2564496333196857e-17	4.453171612893297e-12
chr20-49948084-49948406	LHb_A	up	1.2965270781858989	1.2679672122371615e-17	4.49399279197156e-12
chr7-11517855-11518138	LHb_A	up	1.3399932665820309	1.2705774639951356e-17	4.50324417676476e-12
chr7-5349453-5349657	LHb_A	up	1.1097233744758563	1.2741416357418739e-17	4.515876492478137e-12
chr2-150932847-150933175	LHb_A	up	1.2711568288064092	1.3157369240091071e-17	4.663300592919278e-12
chr3-120274688-120274982	LHb_A	up	1.3781738416021438	1.321392061311229e-17	4.6833438133023235e-12
chr9-101905375-101905847	LHb_A	up	1.2606947032273998	1.339104502155024e-17	4.746121131762944e-12
chr17-81961637-81961864	LHb_A	up	1.204443660333006	1.3829458804329253e-17	4.901505936724396e-12
chr2-37189733-37190004	LHb_A	up	1.291138502468426	1.3859040910119335e-17	4.911990574569046e-12
chr14-65453615-65453857	LHb_A	up	1.6410152447337776	1.408503961244188e-17	4.992090164639714e-12
chr21-42306733-42306993	LHb_A	up	1.3187364735785645	1.4111078572066124e-17	5.001319022904536e-12
chr14-35503606-35503932	LHb_A	up	1.4656682009713218	1.424278586506627e-17	5.047999380226114e-12
chr1-38213509-38213791	LHb_A	up	1.367960382009676	1.4265597702993894e-17	5.0560844658836115e-12
chr5-146505254-146505750	LHb_A	up	1.0899543082904466	1.4409755666131094e-17	5.107177651968513e-12
chr2-3270099-3270422	LHb_A	up	1.2126347367724697	1.4572872153204308e-17	5.164990212899438e-12
chr14-72309901-72310365	LHb_A	up	1.109553523078922	1.461999943928606e-17	5.181693301268962e-12
chr16-20001953-20002507	LHb_A	up	1.20353914537267	1.4643299498704958e-17	5.189951424828506e-12
chr1-119661955-119662372	LHb_A	up	1.3151565757630173	1.465063236498023e-17	5.192550375958118e-12
chr15-47268327-47268677	LHb_A	up	1.409359952511744	1.48656750758586e-17	5.268766888761184e-12
chr14-90049366-90049743	LHb_A	up	1.2425130871097756	1.4869998297379416e-17	5.2702991465486985e-12
chr12-109461752-109461968	LHb_A	up	1.213830318759252	1.5177867265840858e-17	5.379415605695646e-12
chr18-6056315-6056770	LHb_A	up	1.1192526220270382	1.5327386305675063e-17	5.432408891388885e-12
chr2-234609849-234610275	LHb_A	up	1.6162886762393178	1.534630908263929e-17	5.439115596614432e-12
chr7-135834818-135835017	LHb_A	up	1.4682255327137057	1.563284095501459e-17	5.540669655481046e-12
chr1-223618516-223618796	LHb_A	up	1.1393028853263565	1.583751719536305e-17	5.613212031966549e-12
chr9-136857842-136858087	LHb_A	up	1.0031449293060737	1.6171010500401123e-17	5.731410396604668e-12
chr9-76161048-76161731	LHb_A	up	1.0178735183420091	1.7029157780910648e-17	6.0355592464992575e-12
chr20-447915-448267	LHb_A	up	1.2048740069477837	1.707462420090089e-17	6.051673682404299e-12
chr17-80002696-80003182	LHb_A	up	1.0007541018298616	1.7220100869574555e-17	6.103234250698962e-12
chr15-91158959-91159385	LHb_A	up	1.195832149409724	1.7221535286150203e-17	6.103742643793786e-12
chr18-77444233-77444656	LHb_A	up	1.2153631241499323	1.7233242049207214e-17	6.1078918132902664e-12
chr8-8729007-8729496	LHb_A	up	1.2578342385811605	1.7315578588109538e-17	6.137073941090725e-12
chr13-29212314-29212963	LHb_A	up	1.1528223297338895	1.7377755672882334e-17	6.159111054361321e-12
chr17-537077-537704	LHb_A	up	1.0107271668398885	1.7452466973183263e-17	6.185590606970479e-12
chr17-45090723-45091087	LHb_A	up	1.11786644697564	1.7526290125795283e-17	6.2117553778349935e-12
chr6-84641178-84641532	LHb_A	up	1.3957119130002598	1.763131354090067e-17	6.24897830173372e-12
chr16-57834862-57835140	LHb_A	up	1.052350527428619	1.7746443769888007e-17	6.289783333142557e-12
chr2-133408700-133408928	LHb_A	up	1.4723094641538623	1.784752759378673e-17	6.325609967427863e-12
chr9-132068516-132068965	LHb_A	up	1.0820634867204535	1.8136841989067853e-17	6.428150221975375e-12
chr10-110077600-110077988	LHb_A	up	1.3025442681732835	1.817691201898154e-17	6.442352042327534e-12
chr14-58773277-58773958	LHb_A	up	1.0328901788171878	1.8222466317088543e-17	6.458497624434108e-12
chr21-34534492-34534952	LHb_A	up	1.02782662046123	1.8247248086424095e-17	6.467280903030861e-12
chr22-49334247-49335113	LHb_A	up	1.0230343789821372	1.8296466468304222e-17	6.484725128028724e-12
chr8-111366865-111367253	LHb_A	up	1.3797848663314816	1.8336073730718234e-17	6.4987629320098106e-12
chr11-92066851-92067818	LHb_A	up	1.0010933673991405	1.846310247962111e-17	6.543785096339714e-12
chr1-9809041-9809542	LHb_A	up	1.061764600243599	1.854473426073575e-17	6.572717440361268e-12
chr1-181369138-181369697	LHb_A	up	1.022097489143762	1.8853465962984853e-17	6.682139673930908e-12
chr2-14577848-14578060	LHb_A	up	1.4988732141335217	1.9281959646886606e-17	6.8340085478477845e-12
chr19-17779645-17779899	LHb_A	up	1.14142771142709	1.936695836869852e-17	6.864134219825973e-12
chr1-222232005-222232442	LHb_A	up	1.35489060498413	1.938883006718867e-17	6.8718860965633435e-12
chr10-101901184-101901683	LHb_A	up	1.0044807814153764	1.971319545045082e-17	6.9868492975260315e-12
chr1-37672470-37672872	LHb_A	up	1.1001329010797911	1.977963384823233e-17	7.010396726659745e-12
chr14-82250421-82250620	LHb_A	up	1.6873841272108283	1.979379145463659e-17	7.015414536309575e-12
chr15-91133548-91133892	LHb_A	up	1.0180989007792456	2.021943850660302e-17	7.166274492702777e-12
chr17-2412589-2412996	LHb_A	up	1.0820992278020278	2.027308002386662e-17	7.1852863874589284e-12
chr8-18965291-18965595	LHb_A	up	1.329511029350145	2.03013507538355e-17	7.195306240928148e-12
chr16-81478431-81478713	LHb_A	up	1.0833217826043504	2.0454860297915735e-17	7.249713861088785e-12
chr16-85157946-85158295	LHb_A	up	1.0820058620776254	2.046009057466411e-17	7.2515676019253285e-12
chr20-40812148-40812380	LHb_A	up	1.3568602629801827	2.0473128013366534e-17	7.256188396137435e-12
chr15-90948020-90948298	LHb_A	up	1.0021380658212615	2.0864297559228402e-17	7.394828662429525e-12
chr15-33374212-33374888	LHb_A	up	1.0081058422146527	2.095366125911936e-17	7.42650139176338e-12
chr20-63805367-63805744	LHb_A	up	1.105092639877959	2.0972299358246703e-17	7.433107200046588e-12
chr18-24616408-24617090	LHb_A	up	1.1184308415392603	2.153257425377239e-17	7.631682629893279e-12
chr1-53685717-53686013	LHb_A	up	1.065613106334863	2.1580700675847614e-17	7.648739837037292e-12
chr9-135376471-135376786	LHb_A	up	1.1025950885245948	2.1763015628372415e-17	7.713356814085895e-12
chr7-72215447-72215943	LHb_A	up	1.1135793368221942	2.1815751388770562e-17	7.732047685965008e-12
chr21-42931403-42931904	LHb_A	up	1.0154919774215867	2.2421217594058094e-17	7.946640045774039e-12
chr11-17542297-17542529	LHb_A	up	1.1671734016980264	2.253546614454956e-17	7.987132588281977e-12
chr19-56490311-56490613	LHb_A	up	1.4890061773208676	2.2847778012431583e-17	8.097823722056065e-12
chr12-79146554-79146929	LHb_A	up	1.2872963537173343	2.2980034660656015e-17	8.144698784603007e-12
chr6-101483569-101483813	LHb_A	up	1.407358518487506	2.3034668905410568e-17	8.164062526800141e-12
chr18-77304216-77304544	LHb_A	up	1.2391129439907127	2.325873179159437e-17	8.243476015235834e-12
chr20-52200643-52201345	LHb_A	up	1.0494054080340105	2.3331149972011952e-17	8.269142828830337e-12
chr20-2211184-2211412	LHb_A	up	1.223472116940738	2.347364460701542e-17	8.319646489841441e-12
chr2-208147467-208148001	LHb_A	up	1.2127604462060413	2.373179140689939e-17	8.411140169390318e-12
chr10-86169759-86169963	LHb_A	up	1.2012080666364584	2.398515442907677e-17	8.500938358525534e-12
chr1-20308293-20308881	LHb_A	up	1.0136689638933525	2.4031824277262895e-17	8.517479319468903e-12
chr16-25432858-25433277	LHb_A	up	1.3041773499564724	2.405989947341528e-17	8.527429870865209e-12
chr1-114660252-114660674	LHb_A	up	1.322365036266322	2.4079025814667354e-17	8.534208724363479e-12
chr20-38757528-38757774	LHb_A	up	1.40072187058087	2.4237254473758774e-17	8.590288916861954e-12
chr4-150282897-150283438	LHb_A	up	1.0019242074375554	2.426183859434792e-17	8.599002143801762e-12
chrX-154116164-154116868	LHb_A	up	1.1715498775067954	2.4318686033731767e-17	8.619150297505379e-12
chr17-40351440-40351676	LHb_A	up	1.0681575623714017	2.448418242475677e-17	8.677806355894418e-12
chr1-39876910-39877330	LHb_A	up	1.223381177527998	2.452957680016875e-17	8.69389525739981e-12
chr1-107815792-107816074	LHb_A	up	1.289688613769639	2.4617689409023663e-17	8.725124568793212e-12
chr9-89505822-89506191	LHb_A	up	1.09558586700273	2.462533274680476e-17	8.727833558786279e-12
chr4-140776405-140776667	LHb_A	up	1.5071516358921868	2.4998133727035143e-17	8.859963546204429e-12
chr5-78773552-78773979	LHb_A	up	1.2246160422247063	2.5125407063035088e-17	8.905072398316213e-12
chr1-243385699-243386231	LHb_A	up	1.1231162519625926	2.5178601925413862e-17	8.923925987414809e-12
chr13-29191387-29191724	LHb_A	up	1.23468470760383	2.520511265850743e-17	8.933322053991497e-12
chr20-2994425-2994624	LHb_A	up	1.3747760410600185	2.5720984385077094e-17	9.116159890680947e-12
chr12-64229250-64229653	LHb_A	up	1.1525652871704557	2.583906016801496e-17	9.158008900048703e-12
chr17-2016518-2016746	LHb_A	up	1.1115902405919016	2.598709958754949e-17	9.210477771317227e-12
chr17-64193062-64193311	LHb_A	up	1.3451374928725692	2.5990200228008007e-17	9.21157671581174e-12
chr6-105190982-105191181	LHb_A	up	1.560196785079239	2.638437067977184e-17	9.351280578178137e-12
chr1-183333816-183334318	LHb_A	up	1.0229271026683064	2.641127830874832e-17	9.360817314578123e-12
chr5-149148364-149148607	LHb_A	up	1.4622414279510862	2.701694772546767e-17	9.575481697598879e-12
chr3-19229231-19229666	LHb_A	up	1.0884993054942425	2.717937390816748e-17	9.63304959740226e-12
chr22-50001751-50002182	LHb_A	up	1.070776877060699	2.7290385913407316e-17	9.67239502735939e-12
chr2-33612853-33613454	LHb_A	up	1.2143593237717254	2.7314515018036572e-17	9.680946985267614e-12
chr1-59752349-59752903	LHb_A	up	1.110406015556868	2.785540720949631e-17	9.87265270022573e-12
chr11-28475766-28476292	LHb_A	up	1.1519001283158374	2.7875249694261e-17	9.879685372888456e-12
chr13-28959014-28959382	LHb_A	up	1.1670282414073454	2.812138841053467e-17	9.966923087403752e-12
chr10-86269337-86269625	LHb_A	up	1.304556831236141	2.8143188261637844e-17	9.974649499630991e-12
chr11-123168931-123169411	LHb_A	up	1.1324883082531905	2.8605187529473675e-17	1.013839359013371e-11
chr7-47937033-47937414	LHb_A	up	1.179788387240674	2.909523751351393e-17	1.0312079555727174e-11
chr1-245142080-245142358	LHb_A	up	1.4964399113803402	2.913611201181796e-17	1.032656649978858e-11
chr3-71099-71600	LHb_A	up	1.1302900176276345	2.9323699938221283e-17	1.0393052350604078e-11
chr12-63880036-63880416	LHb_A	up	1.2269291776923588	2.9369618924806656e-17	1.04093271874246e-11
chr1-161212258-161212505	LHb_A	up	1.242109147131245	2.9403169682758407e-17	1.0421218414811648e-11
chr10-110720246-110720913	LHb_A	up	1.0494736485563738	2.9968456947859955e-17	1.0621570353745264e-11
chr8-42760898-42761099	LHb_A	up	1.225477233003787	3.0248340496639316e-17	1.0720768080521391e-11
chr5-153897802-153898227	LHb_A	up	1.2300033412241147	3.0380158521034006e-17	1.0767487683817476e-11
chr11-79413212-79413559	LHb_A	up	1.0783192833861197	3.0452202103934286e-17	1.079302173068691e-11
chr16-77806852-77807437	LHb_A	up	1.023503962681913	3.094051352017426e-17	1.0966091504387764e-11
chr13-28923452-28924102	LHb_A	up	1.0686843517082547	3.109703324038205e-17	1.1021566006222408e-11
chr12-82776392-82776906	LHb_A	up	1.047001807237649	3.151567662163243e-17	1.1169943686622074e-11
chr5-110194909-110195798	LHb_A	up	1.0078365514854957	3.163969418692537e-17	1.1213898612201023e-11
chr10-33277238-33277526	LHb_A	up	1.0318919078316506	3.1731948867530464e-17	1.1246595977374484e-11
chr13-101034754-101035466	LHb_A	up	1.063128564027648	3.181514767246361e-17	1.1276083713812914e-11
chr5-38826285-38826696	LHb_A	up	1.2108036031450895	3.2185704782799447e-17	1.1407418417643692e-11
chr17-57697922-57698540	LHb_A	up	1.0138737966752327	3.24048042649342e-17	1.1485072751599303e-11
chr1-157404304-157404638	LHb_A	up	1.4038716173483707	3.251794505670889e-17	1.1525172676724049e-11
chr3-16508002-16508447	LHb_A	up	1.115444443681309	3.2759233481108007e-17	1.1610691326541703e-11
chr12-131005512-131005807	LHb_A	up	1.0395201865477044	3.318599937882657e-17	1.1761947829840608e-11
chr9-37923845-37924217	LHb_A	up	1.009059943021886	3.3387980929208436e-17	1.1833535140834704e-11
chr10-118507908-118508524	LHb_A	up	1.188662232137485	3.353689831814299e-17	1.1886315186407827e-11
chr1-78885084-78885435	LHb_A	up	1.2890502412615183	3.3664533788763563e-17	1.1931552388082524e-11
chr4-143954365-143954568	LHb_A	up	1.6251326571714113	3.372088389413232e-17	1.1951524274177847e-11
chr20-9518751-9519102	LHb_A	up	1.1014647570437264	3.380580981898158e-17	1.1981624145092543e-11
chr6-68664516-68664801	LHb_A	up	1.4954857459556816	3.4024997204390346e-17	1.2059309634166053e-11
chr14-95477869-95478339	LHb_A	up	1.075557469212646	3.410229146147168e-17	1.20867046512321e-11
chr3-193851995-193852581	LHb_A	up	1.0296119333478084	3.468540055494904e-17	1.2293373091687811e-11
chr16-55389597-55390190	LHb_A	up	1.073973747248766	3.46903454886721e-17	1.2295125699822611e-11
chr2-134553572-134553828	LHb_A	up	1.2038180129825076	3.522249921995442e-17	1.2483734286032348e-11
chr18-37608278-37608771	LHb_A	up	1.0226820285767562	3.547930792597082e-17	1.2574753711662207e-11
chr4-109127514-109128079	LHb_A	up	1.2490080537879291	3.5549221858537463e-17	1.259953295721214e-11
chr19-57775271-57775487	LHb_A	up	1.409550824971447	3.5958077029311286e-17	1.2744441451113651e-11
chr2-50408938-50409191	LHb_A	up	1.4743317769993154	3.7311143066225086e-17	1.3224001881246827e-11
chr7-55217975-55218278	LHb_A	up	1.2323673770876171	3.744362948714137e-17	1.327095838098008e-11
chr11-72657486-72657745	LHb_A	up	1.056742488367831	3.8187861350196275e-17	1.3534732759043318e-11
chr16-48640145-48640599	LHb_A	up	1.3921844760807054	3.834494768428499e-17	1.3590408083002708e-11
chr5-170425772-170426105	LHb_A	up	1.101501942611049	3.8441491426206176e-17	1.3624625598733126e-11
chr2-21229345-21229840	LHb_A	up	1.2306589286124288	3.847267581376965e-17	1.3635678125295308e-11
chr1-44339753-44339973	LHb_A	up	1.3997037901745115	3.8788573978048325e-17	1.3747640332169779e-11
chr1-213303021-213303683	LHb_A	up	1.040076258418596	3.88572572898097e-17	1.3771983414940802e-11
chr5-76615870-76616150	LHb_A	up	1.440318255094437	3.9174287870332726e-17	1.3884346978442678e-11
chr1-47574335-47574720	LHb_A	up	1.21853009495933	3.928811724706793e-17	1.3924690955292049e-11
chr14-29710120-29710342	LHb_A	up	1.5438763783945055	3.9823774434854165e-17	1.4114541254073187e-11
chr18-77447835-77448113	LHb_A	up	1.3480919677100034	4.131251713079227e-17	1.464218888408105e-11
chr4-109085028-109085247	LHb_A	up	1.4271446587506589	4.133581571994426e-17	1.4650446486541246e-11
chr16-24263985-24264443	LHb_A	up	1.243956629248315	4.137061787028455e-17	1.4662781238675602e-11
chr4-20447020-20447433	LHb_A	up	1.089130322959849	4.14319460570092e-17	1.4684517481255485e-11
chr20-1379293-1379798	LHb_A	up	1.0974086740119766	4.149116154182375e-17	1.4705504929460884e-11
chr19-42497922-42498674	LHb_A	up	1.0338825463499424	4.1602431464989804e-17	1.474494177197901e-11
chr20-38315296-38315645	LHb_A	up	1.2813051620569451	4.1798861680645785e-17	1.4814561551162883e-11
chr18-50678872-50679282	LHb_A	up	1.0925266732268826	4.2112295158911717e-17	1.4925650211697287e-11
chr7-69877989-69878575	LHb_A	up	1.118795292127594	4.2358025092391214e-17	1.5012743043370755e-11
chr12-43914940-43915396	LHb_A	up	1.0851930697533183	4.248602023926267e-17	1.505810772330067e-11
chr10-21297129-21297375	LHb_A	up	1.413743386773223	4.2654970044884527e-17	1.51179877581582e-11
chr11-131660265-131660616	LHb_A	up	1.037332328625364	4.2866819551897837e-17	1.5193072519681394e-11
chr11-18801743-18802081	LHb_A	up	1.2874600878092286	4.3729668956070543e-17	1.5498887919755302e-11
chr10-35971322-35971601	LHb_A	up	1.5958320578009255	4.3856702517989845e-17	1.5543911789938548e-11
chr12-121255407-121255796	LHb_A	up	1.1827100763001923	4.386924290176164e-17	1.554835641545687e-11
chr13-78526011-78526398	LHb_A	up	1.3851513885483795	4.437072718329338e-17	1.5726094981938755e-11
chr4-81881895-81882560	LHb_A	up	1.0475386393840869	4.472023371383819e-17	1.58499688340271e-11
chr13-28978716-28978915	LHb_A	up	1.3770780332441008	4.5141636788921575e-17	1.599932461891353e-11
chr9-119083158-119083576	LHb_A	up	1.3442076805864978	4.5225224049872045e-17	1.60289500338759e-11
chr6-111978708-111978968	LHb_A	up	1.55969435219109	4.5605738035486887e-17	1.6163813703227442e-11
chr20-43549411-43550024	LHb_A	up	1.0528179274798697	4.627646997457177e-17	1.6401537870737603e-11
chr2-121851353-121851981	LHb_A	up	1.1523617582618866	4.6800235231827125e-17	1.658717337204033e-11
chr7-55224097-55224690	LHb_A	up	1.0928334679793417	4.728509023522269e-17	1.6759018106618803e-11
chr20-5718959-5719319	LHb_A	up	1.1464513018272773	4.740409026112369e-17	1.6801194690798764e-11
chr2-74983764-74984199	LHb_A	up	1.1676660448863547	4.758756453674422e-17	1.6866222560935568e-11
chr20-35076780-35077349	LHb_A	up	1.1806477046033748	4.8858688239391447e-17	1.7316740579246317e-11
chr14-87797087-87797396	LHb_A	up	1.4794577928886472	4.9480576354983365e-17	1.753715327461498e-11
chr20-62984705-62985022	LHb_A	up	1.0557929457204738	4.993354020427614e-17	1.769769498690057e-11
chr14-87474492-87474692	LHb_A	up	1.5514762211325317	5.10863704675324e-17	1.810628685295517e-11
chr13-108827469-108827986	LHb_A	up	1.118539281656414	5.277854114814269e-17	1.8706034446430473e-11
chr22-45124329-45124712	LHb_A	up	1.2158551539383042	5.3007934400412e-17	1.8787337149866022e-11
chr22-28348198-28348652	LHb_A	up	1.1646662801735492	5.32127765456749e-17	1.8859938327200823e-11
chr17-57535202-57535482	LHb_A	up	1.1077783544293007	5.465084593115544e-17	1.936962606914977e-11
chr18-12504681-12505157	LHb_A	up	1.0539944640240129	5.499692797703974e-17	1.949228619826231e-11
chr19-45809591-45809862	LHb_A	up	1.1333152847869568	5.514709489050684e-17	1.9545509106567887e-11
chr3-21209176-21209375	LHb_A	up	1.674488433358848	5.581456434725656e-17	1.978207696877641e-11
chr17-57309976-57310245	LHb_A	up	1.02125290798433	5.608303091694137e-17	1.9877228232736945e-11
chr18-61496294-61496652	LHb_A	up	1.3153315749534125	5.654432123721262e-17	2.0040721054499078e-11
chr15-74129475-74129674	LHb_A	up	1.278251630081222	5.676332948180922e-17	2.0118343051590228e-11
chr10-34753013-34753449	LHb_A	up	1.1522570369502545	5.761866470252311e-17	2.0421495237191752e-11
chr20-61476986-61477741	LHb_A	up	1.0221144499858066	5.772264478035807e-17	2.0458348376278408e-11
chr3-45642735-45643128	LHb_A	up	1.083254647307974	5.772724742631072e-17	2.0459979669070183e-11
chr12-53781264-53781707	LHb_A	up	1.2221484485691132	5.774224793615204e-17	2.0465296224770686e-11
chr10-44624535-44625378	LHb_A	up	1.0044319486972992	5.785519478604705e-17	2.0505327412044725e-11
chr19-8382491-8382690	LHb_A	up	1.69750778450568	5.792691820560551e-17	2.0530747985021735e-11
chr20-31974849-31975320	LHb_A	up	1.0279946941782048	5.875956214514496e-17	2.0825857813293003e-11
chr4-140769173-140769499	LHb_A	up	1.3466504659186516	5.889508704940211e-17	2.0873891227484348e-11
chr15-63473930-63474371	LHb_A	up	1.1078609409919449	5.89321942233404e-17	2.0887042937607418e-11
chr9-123388553-123388770	LHb_A	up	1.2130901795684252	5.980793358455527e-17	2.1197426860706e-11
chr10-86060405-86060870	LHb_A	up	1.0451461527361787	5.982395356326639e-17	2.120310474166069e-11
chr9-128603633-128604085	LHb_A	up	1.014837793484753	6.149261291972106e-17	2.1794519334072136e-11
chr1-245258660-245259102	LHb_A	up	1.0371824653469308	6.165070330680475e-17	2.1850550519514278e-11
chr7-86502257-86502698	LHb_A	up	1.225858708303153	6.166692903012038e-17	2.1856301321500415e-11
chr3-9339773-9340103	LHb_A	up	1.2140913891622902	6.186392784066755e-17	2.1926122624928596e-11
chr17-82441031-82441232	LHb_A	up	1.1399455192001828	6.188600743800788e-17	2.1933948186215943e-11
chr20-19129986-19130275	LHb_A	up	1.3938484730479996	6.195549589277401e-17	2.195857663179643e-11
chr2-169028117-169029076	LHb_A	up	1.0226464486943736	6.239096701011257e-17	2.211291848255915e-11
chr1-8406958-8407651	LHb_A	up	1.0451427984725423	6.264698921619029e-17	2.220365915294824e-11
chr16-72807222-72807533	LHb_A	up	1.2132453034196802	6.281822995876924e-17	2.2264351153136787e-11
chr3-113268987-113269240	LHb_A	up	1.1488006684484635	6.339704855364284e-17	2.2469498933624862e-11
chr3-147649304-147649863	LHb_A	up	1.20308008348501	6.42576979027563e-17	2.2774534579184404e-11
chr13-29318519-29319084	LHb_A	up	1.0127596874190623	6.427737996975651e-17	2.2781510395780956e-11
chr21-43945575-43945983	LHb_A	up	1.056647117678565	6.441481065011211e-17	2.2830219264665983e-11
chr22-50237150-50237507	LHb_A	up	1.0214020243789	6.711299892745102e-17	2.3786524644861827e-11
chr9-97427988-97428571	LHb_A	up	1.2549409572839472	6.71696011184348e-17	2.3806585876401254e-11
chr7-72177584-72178008	LHb_A	up	1.232746423848644	6.731701291770642e-17	2.3858832303358095e-11
chr16-65235474-65236158	LHb_A	up	1.079726380883166	6.739888763088672e-17	2.3887850748577023e-11
chr22-44155170-44155637	LHb_A	up	1.0363648445435394	6.774830515495403e-17	2.4011693054544578e-11
chr12-7198296-7199146	LHb_A	up	1.0106104360160288	6.810892243398426e-17	2.413950483366487e-11
chr2-190948717-190949054	LHb_A	up	1.1074680793217304	6.977989977043672e-17	2.473174097613704e-11
chr12-13705905-13706238	LHb_A	up	1.3680735854609425	7.081489522851622e-17	2.5098569241366867e-11
chr8-94975302-94975617	LHb_A	up	1.194964752699169	7.120992268107552e-17	2.5238576846240192e-11
chr20-17375920-17376273	LHb_A	up	1.0944713647423496	7.171059572636921e-17	2.541602789031841e-11
chr4-37354068-37354516	LHb_A	up	1.1651810340719244	7.325262827323653e-17	2.5962562775741865e-11
chr2-74625549-74626087	LHb_A	up	1.1544631770591098	7.359241738422176e-17	2.6082992531402795e-11
chr5-171138424-171138894	LHb_A	up	1.2605366765258266	7.395352883943508e-17	2.6210979458916775e-11
chr17-57625811-57626053	LHb_A	up	1.2046086850383917	7.423484002392247e-17	2.6310683175478723e-11
chr9-109721022-109721347	LHb_A	up	1.203623647726404	7.501088861305138e-17	2.6585734196680736e-11
chr8-65165089-65165326	LHb_A	up	1.4369871848752649	7.527347020224985e-17	2.667879967643241e-11
chr4-144424643-144425084	LHb_A	up	1.3099640068109584	7.622659655717771e-17	2.7016611484777708e-11
chr7-48493931-48494594	LHb_A	up	1.0728669435773153	7.711766350711339e-17	2.7332427888508665e-11
chr8-29126598-29126935	LHb_A	up	1.2540836503920638	7.94976754374292e-17	2.8175963616910844e-11
chr11-57022123-57022793	LHb_A	up	1.1350216827179551	7.993993351304859e-17	2.8332710935362248e-11
chr2-21388307-21388843	LHb_A	up	1.1090609429187004	8.021472617536672e-17	2.8430104324704348e-11
chr16-56466029-56466299	LHb_A	up	1.1995308476360274	8.158830363223196e-17	2.8916934514853815e-11
chr1-41377612-41377841	LHb_A	up	1.0902903657251448	8.252758603416191e-17	2.9249839680157834e-11
chr7-122682669-122683274	LHb_A	up	1.0097804539854258	8.389955944842568e-17	2.9736101357508266e-11
chr12-98612693-98613295	LHb_A	up	1.088713527845406	8.509661308931631e-17	3.016036709418093e-11
chr7-113078409-113078627	LHb_A	up	1.388432606656064	8.517069179319474e-17	3.0186622438803046e-11
chr7-136134131-136134424	LHb_A	up	1.499977816303871	8.530486566481311e-17	3.023417701325138e-11
chr11-130601114-130601435	LHb_A	up	1.444817556717838	8.64466370002074e-17	3.063884931879851e-11
chr10-44264199-44264837	LHb_A	up	1.247881135562564	8.749109806470967e-17	3.1009032431584724e-11
chr2-74888953-74889349	LHb_A	up	1.090369660646445	8.753731147877524e-17	3.1025411620864916e-11
chr20-32494842-32495164	LHb_A	up	1.155930736307054	8.791824698407024e-17	3.1160424687329094e-11
chr16-85810290-85810975	LHb_A	up	1.0491370997105096	8.909053762421867e-17	3.1575913797463705e-11
chr10-77564880-77565301	LHb_A	up	1.0315034899739626	8.975130424767946e-17	3.1810106007983787e-11
chr11-123639969-123640207	LHb_A	up	1.1758914242586735	9.329733564648064e-17	3.3066908186503896e-11
chr11-110119407-110119806	LHb_A	up	1.2083393048802191	9.334192527225052e-17	3.308271186461739e-11
chr5-180787823-180788154	LHb_A	up	1.1012480000525475	9.389598865513524e-17	3.327908577909631e-11
chr4-109205246-109205512	LHb_A	up	1.3734322503070224	9.398600219857503e-17	3.331098882922996e-11
chr5-154110563-154110835	LHb_A	up	1.182882758507834	9.4364824413729e-17	3.34452528928359e-11
chr14-29666704-29666903	LHb_A	up	1.5963878721542124	9.569756938755397e-17	3.3917611030183816e-11
chr9-71781777-71782029	LHb_A	up	1.4555513462135257	9.605044273914392e-17	3.4042678167821086e-11
chr13-29140234-29140824	LHb_A	up	1.093467996151256	9.780452646380116e-17	3.4664369291932726e-11
chr3-69612926-69613527	LHb_A	up	1.2067448255837236	9.835193017074442e-17	3.485838285076609e-11
chr3-127528830-127529062	LHb_A	up	1.3074213344157273	9.838719839275584e-17	3.4870882790352486e-11
chr8-124718373-124718772	LHb_A	up	1.0699625994757418	9.878318875616823e-17	3.5011231674904924e-11
chr16-19661188-19661788	LHb_A	up	1.1201711232548424	9.921188103690977e-17	3.5163170936506747e-11
chr12-64135866-64136391	LHb_A	up	1.2039884215775567	1.0050915474915511e-16	3.562295717196931e-11
chr3-194750331-194750714	LHb_A	up	1.2668093737991466	1.013696717716032e-16	3.5927945917650457e-11
chr9-71544713-71545023	LHb_A	up	1.1843791644890915	1.0158697010415081e-16	3.6004961879163647e-11
chr2-133293557-133293947	LHb_A	up	1.2443662662514683	1.0291150769537248e-16	3.647441111493239e-11
chr6-210780-211266	LHb_A	up	1.1425071293639375	1.0313085907928894e-16	3.655215472917698e-11
chr16-73022221-73022420	LHb_A	up	1.2334492417033882	1.047825285671377e-16	3.713754768740778e-11
chr5-117486845-117487415	LHb_A	up	1.1338851435224946	1.0491332803713706e-16	3.7183906289562296e-11
chr2-108461267-108461501	LHb_A	up	1.696237392901689	1.0531090945804536e-16	3.732481908466773e-11
chr1-173369418-173369954	LHb_A	up	1.109530737558698	1.0739482330773259e-16	3.8063410250843115e-11
chr6-80158607-80158833	LHb_A	up	1.5075968720131012	1.0777246829937674e-16	3.8197257077006593e-11
chr8-71867510-71867720	LHb_A	up	1.594411058313884	1.0785560184592188e-16	3.822672168424087e-11
chr12-2074603-2075071	LHb_A	up	1.1117208513855137	1.0878534807469419e-16	3.855624699137349e-11
chr9-14958651-14959289	LHb_A	up	1.0420632595997956	1.0893139591029506e-16	3.8608009995506326e-11
chr22-43835191-43835538	LHb_A	up	1.1081248873742364	1.0919838192489767e-16	3.8702636513731863e-11
chr17-32593353-32593686	LHb_A	up	1.5262501423039687	1.093553006863019e-16	3.875825244574255e-11
chr2-134478693-134479055	LHb_A	up	1.1716830886380034	1.1108287631302791e-16	3.937054843724492e-11
chr15-45737691-45738193	LHb_A	up	1.0483789847784784	1.114255771985971e-16	3.949201019861278e-11
chr12-53802900-53803501	LHb_A	up	1.034081011056018	1.1160340841649422e-16	3.9555038028015957e-11
chr1-64881616-64881846	LHb_A	up	1.3980756002625203	1.1201888429875898e-16	3.970229306758765e-11
chr5-6411065-6411508	LHb_A	up	1.1130240937354166	1.132441634448757e-16	4.013656262895008e-11
chr4-5568333-5568606	LHb_A	up	1.2024937080477374	1.1349021353254855e-16	4.022376893127352e-11
chr6-161647115-161647581	LHb_A	up	1.2071283812232445	1.1474799001701672e-16	4.066955636178115e-11
chr17-958975-959394	LHb_A	up	1.0659625165827271	1.1726181988548187e-16	4.156052051291191e-11
chr18-61395839-61396204	LHb_A	up	1.3166628053856555	1.1762873503189111e-16	4.1690564413677997e-11
chr2-229455962-229456451	LHb_A	up	1.1210271741102686	1.193516749856258e-16	4.2301217406780416e-11
chr10-126155500-126155797	LHb_A	up	1.2915886492414683	1.2076138992472227e-16	4.280085562406969e-11
chr6-52534817-52535157	LHb_A	up	1.1090814625311889	1.21436088217631e-16	4.303998556653387e-11
chr7-11789127-11789414	LHb_A	up	1.4090469557930665	1.235685954103737e-16	4.3795799428321693e-11
chr21-42330486-42330892	LHb_A	up	1.302205639441068	1.2446685321270462e-16	4.411416444991284e-11
chr18-77411522-77412054	LHb_A	up	1.1786574591908634	1.253022946076577e-16	4.4410265766319076e-11
chr12-110028367-110028593	LHb_A	up	1.303630994699016	1.2565893723761392e-16	4.4536668830441305e-11
chr15-63559863-63560066	LHb_A	up	1.5807494718101478	1.261229851370258e-16	4.470113900719037e-11
chr10-117457154-117457643	LHb_A	up	1.040469257883323	1.2623043418526843e-16	4.473922163611377e-11
chr13-29299237-29299676	LHb_A	up	1.185509482611927	1.2805294580819134e-16	4.5385165318068224e-11
chr12-30505227-30505634	LHb_A	up	1.330659786769497	1.2924434771844743e-16	4.580742794011073e-11
chr17-4088356-4088870	LHb_A	up	1.1071912565306974	1.2967902908632446e-16	4.5961489883920545e-11
chr11-117780415-117780827	LHb_A	up	1.061168778736011	1.2998903673124119e-16	4.607136434347015e-11
chr5-12623445-12623908	LHb_A	up	1.2927202490000416	1.312916221827255e-16	4.653303319211249e-11
chr14-24680542-24681091	LHb_A	up	1.1053955439454386	1.3129166500484092e-16	4.6533048369340746e-11
chr3-108905191-108905606	LHb_A	up	1.0970174935594916	1.3155056354798028e-16	4.662480848549291e-11
chr7-155778838-155779086	LHb_A	up	1.1965333748372862	1.3187651292403068e-16	4.6740333093099575e-11
chr4-37259526-37259836	LHb_A	up	1.191076710933087	1.3209332837367547e-16	4.6817177908839926e-11
chr10-44649711-44649927	LHb_A	up	1.36253757895158	1.328618508757574e-16	4.708956149664032e-11
chr15-31308195-31308490	LHb_A	up	1.0239945846402878	1.348762075103911e-16	4.780349984687037e-11
chr10-97867317-97867621	LHb_A	up	1.0246600679217417	1.349918180902323e-16	4.7844475126630584e-11
chr20-63606326-63606911	LHb_A	up	1.1253633927790547	1.3615130210742435e-16	4.8255425249423866e-11
chr19-46904552-46904965	LHb_A	up	1.0081505619260374	1.3673775270330904e-16	4.8463278001870306e-11
chr15-82873861-82874221	LHb_A	up	1.1978032094517397	1.368971439427608e-16	4.8519770241913e-11
chr12-92674609-92675318	LHb_A	up	1.0441207263069736	1.371523967682087e-16	4.861023822457238e-11
chr4-154293170-154293803	LHb_A	up	1.1211612461285403	1.3735671329270922e-16	4.868265310876847e-11
chr7-120876127-120876696	LHb_A	up	1.2162913782780556	1.3742877071794635e-16	4.8708192061708135e-11
chr14-98218165-98218505	LHb_A	up	1.3630649078828614	1.3829135191093486e-16	4.9013912401033094e-11
chr9-109668409-109668978	LHb_A	up	1.1934067456069917	1.3915593956883187e-16	4.9320343881683235e-11
chr3-29434612-29434985	LHb_A	up	1.1793328087028176	1.395962813968453e-16	4.9476412034076885e-11
chr5-170783661-170784097	LHb_A	up	1.1505091328935846	1.4017986430172726e-16	4.9683248405139685e-11
chr4-42939838-42940131	LHb_A	up	1.3698499579942296	1.4027182305425303e-16	4.971584088600363e-11
chr12-108382344-108382606	LHb_A	up	1.400750814936051	1.4154966692984843e-16	5.0168740701611535e-11
chr5-6584325-6584602	LHb_A	up	1.1545176701145894	1.4299305410020772e-16	5.0680313199466126e-11
chr12-108004094-108004505	LHb_A	up	1.276893383986088	1.4394445556236362e-16	5.101751366269073e-11
chr7-24656522-24656898	LHb_A	up	1.0852189330295032	1.442619307758563e-16	5.113003481523287e-11
chr7-103906316-103906642	LHb_A	up	1.492004394797275	1.452411772275766e-16	5.1477104238883836e-11
chr17-48156261-48156776	LHb_A	up	1.2494999024640103	1.4530484678354778e-16	5.149967032125892e-11
chr13-101986480-101986712	LHb_A	up	1.6423105758741203	1.4538380971111262e-16	5.152765675686109e-11
chr6-32073116-32073315	LHb_A	up	1.1886856208218397	1.490400112773454e-16	5.282350599697314e-11
chr8-41505548-41505756	LHb_A	up	1.5537598059633546	1.4929156190957703e-16	5.291266182980184e-11
chr13-112657806-112658321	LHb_A	up	1.121539375059835	1.4938748582787016e-16	5.294665966454288e-11
chr10-49649384-49649689	LHb_A	up	1.0945627763698074	1.5034335045578335e-16	5.3285441985291006e-11
chr12-64064627-64064967	LHb_A	up	1.2722701166046608	1.517914139257874e-16	5.3798671880647195e-11
chr7-141116121-141116320	LHb_A	up	1.3960773006943925	1.5446321858408134e-16	5.474562624666303e-11
chr21-27725898-27726498	LHb_A	up	1.1304313078595314	1.5631480996792114e-16	5.540187652288045e-11
chr3-131236540-131237078	LHb_A	up	1.1002779325642948	1.5872980554850776e-16	5.6257811331529864e-11
chr17-80738994-80739329	LHb_A	up	1.1925883706954563	1.6208077425019047e-16	5.744547841362375e-11
chr3-403824-404220	LHb_A	up	1.1410672641712276	1.6238778972466283e-16	5.7554292373163625e-11
chr13-79281353-79281728	LHb_A	up	1.3590952147114923	1.629741833228389e-16	5.7762124924197177e-11
chr11-2510725-2510936	LHb_A	up	1.2632713424654778	1.6713950924515436e-16	5.923842056421382e-11
chr12-64072583-64073149	LHb_A	up	1.1179817129096343	1.6838914054165082e-16	5.968132113647459e-11
chr16-77683569-77683781	LHb_A	up	1.482923668153433	1.6849228279090142e-16	5.971787732816523e-11
chr20-17197203-17197579	LHb_A	up	1.476334915556365	1.6926440901548516e-16	5.999153816531333e-11
chr8-109996164-109996508	LHb_A	up	1.3963001085706304	1.713782598789581e-16	6.074073975759973e-11
chr13-95258668-95259061	LHb_A	up	1.1739243508610002	1.7140388144108662e-16	6.074982067975712e-11
chr6-89551204-89551550	LHb_A	up	1.1626138373324777	1.7347159335892763e-16	6.148266947623793e-11
chr15-92500242-92500708	LHb_A	up	1.0276801083691365	1.7348592931248492e-16	6.148775049657747e-11
chr11-103581806-103582282	LHb_A	up	1.1179956144962953	1.7476316231373392e-16	6.194043380304513e-11
chr6-105149508-105149851	LHb_A	up	1.2864420169329525	1.7546648155259051e-16	6.218970772427689e-11
chr15-82865639-82866133	LHb_A	up	1.0815568404510487	1.7581048183552042e-16	6.231163002455434e-11
chr9-37559085-37559387	LHb_A	up	1.3562560059022095	1.8038223874825583e-16	6.393197496835059e-11
chr4-93437949-93438369	LHb_A	up	1.3048358453781144	1.809748861419129e-16	6.414202402084749e-11
chr10-77425516-77425715	LHb_A	up	1.2640044616311965	1.8209729542464127e-16	6.453983393087849e-11
chr9-70772828-70773233	LHb_A	up	1.1303347930739305	1.8363224794191175e-16	6.508385947681208e-11
chr22-20646167-20646647	LHb_A	up	1.098304246133261	1.8377111977439174e-16	6.513307912603879e-11
chr9-99023614-99024047	LHb_A	up	1.1054236696190447	1.8482636529333919e-16	6.550708451909174e-11
chr13-73785775-73786237	LHb_A	up	1.1737504364550606	1.8599368977595087e-16	6.592081349884139e-11
chr6-5778584-5778886	LHb_A	up	1.1341045328490886	1.8713919786590326e-16	6.632681020362276e-11
chr6-6334343-6334972	LHb_A	up	1.0612276909168514	1.884046225957904e-16	6.677530836351302e-11
chr15-74191935-74192197	LHb_A	up	1.166092372193131	1.8898209810135486e-16	6.697998011957269e-11
chr1-226918508-226918995	LHb_A	up	1.0705659109462502	1.917519933062119e-16	6.796170022755415e-11
chr8-10938996-10939552	LHb_A	up	1.046511818927255	1.9217172600969143e-16	6.811046399098489e-11
chr15-99905244-99905591	LHb_A	up	1.4776255152426194	1.9281037962067771e-16	6.833681879705868e-11
chr1-114347542-114347907	LHb_A	up	1.05157060386551	1.9337059790136894e-16	6.85353741611927e-11
chr6-144566851-144567358	LHb_A	up	1.141582842932959	1.9676599660870319e-16	6.973878834803961e-11
chr9-123679268-123679955	LHb_A	up	1.0204415888643583	1.9816423938015942e-16	7.023436054231301e-11
chr6-101638811-101639223	LHb_A	up	1.1538898813622225	2.029518412629267e-16	7.193120633961278e-11
chr17-57750715-57750919	LHb_A	up	1.19625590566509	2.034240781433508e-16	7.209857889595711e-11
chr4-136095-136513	LHb_A	up	1.2179515422735814	2.0592604615773924e-16	7.298533890945672e-11
chr1-100424970-100425169	LHb_A	up	1.3945836344420273	2.0764188781041656e-16	7.359347608720689e-11
chr2-96628114-96628466	LHb_A	up	1.206402619505746	2.078436620826463e-16	7.366498993364192e-11
chr10-116209246-116209513	LHb_A	up	1.2712115871117682	2.0884422709440476e-16	7.401961518793441e-11
chr17-8514552-8515154	LHb_A	up	1.083503532888236	2.0992096675191343e-16	7.440123864104693e-11
chr10-116171760-116172342	LHb_A	up	1.008783507436589	2.0999696328203604e-16	7.442817371123562e-11
chr5-1652312-1652635	LHb_A	up	1.093037910974143	2.1106655071328295e-16	7.480726223655532e-11
chr20-32635896-32636117	LHb_A	up	1.1509188243196702	2.1113671932676376e-16	7.483213174738825e-11
chr18-1014192-1014660	LHb_A	up	1.0874348155560265	2.1130516694078847e-16	7.489183379298895e-11
chr17-57416864-57417190	LHb_A	up	1.113875097600766	2.1242169536796407e-16	7.528755938079067e-11
chr16-9804271-9804810	LHb_A	up	1.0977670298873456	2.1366490795535002e-16	7.572818500207492e-11
chr2-23484804-23485026	LHb_A	up	1.1365602249265088	2.1408130367363832e-16	7.587576605452926e-11
chr9-26293029-26293260	LHb_A	up	1.5692741617125283	2.1488438795539496e-16	7.616039920109084e-11
chr16-77126002-77126387	LHb_A	up	1.3079836428743217	2.1728425772384742e-16	7.701097304377463e-11
chr14-90213067-90213647	LHb_A	up	1.144627569612191	2.199705292826649e-16	7.796305484100849e-11
chr7-107118430-107118691	LHb_A	up	1.3782096503224377	2.2141053835213678e-16	7.847343005545608e-11
chr11-57005038-57005565	LHb_A	up	1.037316132849321	2.2247669683627104e-16	7.885130327619536e-11
chr3-103112080-103112868	LHb_A	up	1.017173545402965	2.2540796864028214e-16	7.9890219285332e-11
chr1-169509411-169509656	LHb_A	up	1.3611703226415353	2.271736237417459e-16	8.051601159466829e-11
chr11-19408021-19408294	LHb_A	up	1.260741723464971	2.2882137140247467e-16	8.110001455932209e-11
chr5-120531320-120531550	LHb_A	up	1.3156737016721751	2.3039333847937675e-16	8.165715899055311e-11
chr2-56234205-56234412	LHb_A	up	1.2403901151580108	2.3206819069203535e-16	8.225076848602463e-11
chr3-24985646-24985860	LHb_A	up	1.5270226165759953	2.364242488996116e-16	8.379466441624484e-11
chr19-28912777-28912998	LHb_A	up	1.2426295668923406	2.370666082056835e-16	8.402233261329938e-11
chr1-58463202-58463723	LHb_A	up	1.1008075682509095	2.371120119523443e-16	8.403842483620962e-11
chr20-61558588-61558944	LHb_A	up	1.2293940801982477	2.3918406937259356e-16	8.477281378738146e-11
chr11-17507751-17508051	LHb_A	up	1.1494209533569038	2.4603646509749443e-16	8.720147414217944e-11
chr13-28652056-28652380	LHb_A	up	1.386832076193674	2.4689569428244075e-16	8.750600644605407e-11
chr5-178437559-178437782	LHb_A	up	1.261340446124339	2.4790478145674523e-16	8.786365216780692e-11
chr3-144496226-144496681	LHb_A	up	1.2826875308639338	2.493433630881864e-16	8.837352146253046e-11
chr5-21216388-21217101	LHb_A	up	1.141461588691273	2.5711671624878523e-16	9.112859215647568e-11
chr9-15181825-15182279	LHb_A	up	1.0856396580028989	2.58452438165747e-16	9.160200539689488e-11
chr5-180844335-180844777	LHb_A	up	1.234865463146527	2.586553994381018e-16	9.167393994584923e-11
chr7-157773212-157773431	LHb_A	up	1.190792623705549	2.6086855575119097e-16	9.245833787211588e-11
chr13-72744973-72745184	LHb_A	up	1.349747492421688	2.6103450339514014e-16	9.251715386582256e-11
chr3-119898978-119899313	LHb_A	up	1.2784316645999416	2.612141917531908e-16	9.258083991212463e-11
chr12-118038135-118038422	LHb_A	up	1.1137666581261023	2.6496175341565457e-16	9.390906945434338e-11
chr4-20847469-20847848	LHb_A	up	1.1949387592589185	2.662361970931565e-16	9.4360764154742e-11
chr1-36257228-36257550	LHb_A	up	1.3643506170345892	2.67156344422523e-16	9.468688737195271e-11
chr3-89290684-89290967	LHb_A	up	1.7300639414608088	2.67207472298516e-16	9.470500836940153e-11
chr1-166038690-166038961	LHb_A	up	1.1888555749880827	2.678679672704972e-16	9.493910429984598e-11
chr3-47815209-47815408	LHb_A	up	1.2363316019943436	2.68215412311078e-16	9.506224750835384e-11
chr11-45052001-45052223	LHb_A	up	1.2646403022636945	2.7332745333742773e-16	9.687408264911779e-11
chr20-15342691-15343046	LHb_A	up	1.5492190600719409	2.7587066939369163e-16	9.777546199985916e-11
chr20-49868316-49868549	LHb_A	up	1.3523035242191783	2.764141758435473e-16	9.796809427334925e-11
chr2-44964717-44965130	LHb_A	up	1.206449325873861	2.7709817378636056e-16	9.821052024423083e-11
chr8-116998756-116999433	LHb_A	up	1.2153579186611283	2.7782823815761747e-16	9.846927330901356e-11
chr20-18544507-18544726	LHb_A	up	1.349758626297981	2.7976271584780813e-16	9.915490056435938e-11
chr7-72252452-72252656	LHb_A	up	1.3979639280513076	2.822226128388376e-16	1.0002674955540504e-10
chr11-119471218-119471568	LHb_A	up	1.1798942878438696	2.8369591158337494e-16	1.0054892346293765e-10
chr7-117486166-117486372	LHb_A	up	1.5306000148633214	2.8700765444080587e-16	1.0172268792518261e-10
chr7-71923717-71924154	LHb_A	up	1.3582475724657377	2.897061460928036e-16	1.0267910082894191e-10
chr2-120244252-120244483	LHb_A	up	1.1467011191917424	2.899486476487628e-16	1.0276504944291278e-10
chr5-6054358-6054580	LHb_A	up	1.744127646824929	2.9343933734475667e-16	1.0400223713841537e-10
chr1-93366735-93367182	LHb_A	up	1.1757971158932763	3.0150258712136323e-16	1.0686005444048916e-10
chr7-153870964-153871319	LHb_A	up	1.5229897453216763	3.0183461156367326e-16	1.0697773220345488e-10
chr17-42920042-42920530	LHb_A	up	1.1387786785771814	3.053905508750881e-16	1.0823804599390309e-10
chr1-38097232-38097656	LHb_A	up	1.056486455014876	3.0712129100089283e-16	1.0885146356299142e-10
chrX-153880514-153880757	LHb_A	up	1.1924066811814815	3.0849026169072787e-16	1.0933666099973623e-10
chr2-21238188-21238596	LHb_A	up	1.253275837072314	3.085683463056578e-16	1.0936433613938276e-10
chr9-134839548-134839792	LHb_A	up	1.1678575413290693	3.087235574708508e-16	1.0941934685660629e-10
chr11-72470603-72470958	LHb_A	up	1.1840319966800412	3.110478563826523e-16	1.1024313649842156e-10
chr18-77461324-77461572	LHb_A	up	1.574099328235341	3.132251816252376e-16	1.1101483499752484e-10
chr1-13915465-13915710	LHb_A	up	1.32831789016109	3.1401950336510635e-16	1.1129636248017782e-10
chr7-14800122-14800359	LHb_A	up	1.3388122112909406	3.144824178449741e-16	1.1146043094470496e-10
chr4-140775733-140776144	LHb_A	up	1.3483636763822902	3.183819381107308e-16	1.1284251841489575e-10
chr1-116760483-116760784	LHb_A	up	1.1947274813233482	3.1888245075433283e-16	1.1301991260860439e-10
chr18-48582022-48582275	LHb_A	up	1.0919146670612276	3.221841560802e-16	1.1419011951872488e-10
chr18-77564505-77564735	LHb_A	up	1.317231458480352	3.245254074408102e-16	1.1501991753220916e-10
chr13-78241346-78241597	LHb_A	up	1.2198848780584577	3.2766862093485644e-16	1.1613395097483648e-10
chr20-33913058-33913434	LHb_A	up	1.2170812119956549	3.297871346510809e-16	1.1688480519870935e-10
chr21-34631918-34632169	LHb_A	up	1.3652231829183514	3.308329708020866e-16	1.1725547567652954e-10
chr16-70763888-70764212	LHb_A	up	1.0365395800188364	3.369311553786608e-16	1.1941682474508187e-10
chr2-234871130-234871658	LHb_A	up	1.2161957163935515	3.3971302514421763e-16	1.2040278893673931e-10
chr3-51491674-51492163	LHb_A	up	1.1184056517620422	3.400291861628153e-16	1.2051484430575582e-10
chr8-19684518-19684739	LHb_A	up	1.223406944628258	3.408556710911461e-16	1.2080777122647947e-10
chr1-208429837-208430462	LHb_A	up	1.1596461348623928	3.4187645385796404e-16	1.2116956215860888e-10
chr5-26553071-26553396	LHb_A	up	1.2945706369330203	3.424273979407681e-16	1.213648305151567e-10
chr16-49327594-49327868	LHb_A	up	1.3424149654902973	3.4493552512440993e-16	1.2225377349221896e-10
chr10-85976343-85976808	LHb_A	up	1.0728877562086825	3.4849153661652833e-16	1.2351411286531304e-10
chr1-153483855-153484427	LHb_A	up	1.0758470329755745	3.486369194249485e-16	1.2356564016718738e-10
chr17-803274-803473	LHb_A	up	1.0799321774347015	3.51093225172496e-16	1.2443621633176188e-10
chr18-49091041-49091592	LHb_A	up	1.2369234341617306	3.5277815705737697e-16	1.2503339831506086e-10
chr12-6264689-6265223	LHb_A	up	1.089737171253832	3.536888506867999e-16	1.2535617090466902e-10
chr19-51440842-51441246	LHb_A	up	1.2942710706555691	3.5555499620251463e-16	1.2601757952907622e-10
chr11-120124062-120124512	LHb_A	up	1.063086118484589	3.567783950303978e-16	1.2645118265864875e-10
chr4-3067481-3067858	LHb_A	up	1.003622782439145	3.5780985175607223e-16	1.2681675670864589e-10
chr7-1909531-1909896	LHb_A	up	1.0555561271510854	3.588823370532635e-16	1.2719687231010292e-10
chr11-64021011-64021280	LHb_A	up	1.0469076120088945	3.637364616326054e-16	1.2891729541413614e-10
chr1-183388840-183389236	LHb_A	up	1.0997298552798769	3.6602650477687493e-16	1.297289439555439e-10
chr17-44955792-44956139	LHb_A	up	1.0798498919443391	3.664020629931741e-16	1.2986205117635577e-10
chr6-157156565-157156938	LHb_A	up	1.0004951434688043	3.678746619509983e-16	1.303839770619826e-10
chr7-3482278-3482697	LHb_A	up	1.2345136564869388	3.709328794366906e-16	1.314678857943491e-10
chr10-124240309-124240676	LHb_A	up	1.323405760796179	3.7287782655907763e-16	1.3215722367820106e-10
chr1-116007167-116007447	LHb_A	up	1.187576463169956	3.7491912910907163e-16	1.328807123344827e-10
chr10-114262428-114262866	LHb_A	up	1.3074077052478752	3.762307186490912e-16	1.3334557245720414e-10
chr8-138964800-138965088	LHb_A	up	1.1993207932853511	3.766291730116929e-16	1.3348679464466923e-10
chr22-38546077-38546597	LHb_A	up	1.4032890071085429	3.785137952603408e-16	1.3415475188514628e-10
chr17-10930934-10931320	LHb_A	up	1.172682353868212	3.8246465325792263e-16	1.3555503473093922e-10
chr11-121134148-121134419	LHb_A	up	1.2966170971534523	3.884696759201891e-16	1.3768336488801304e-10
chr16-86138412-86138807	LHb_A	up	1.29543025799082	3.885011659396831e-16	1.376945257381722e-10
chr17-66835570-66835823	LHb_A	up	1.086714481487184	3.8909692483459664e-16	1.379056775845019e-10
chr4-37371038-37371255	LHb_A	up	1.3530627456716715	3.8936208235256624e-16	1.3799965603780828e-10
chr2-187062387-187062858	LHb_A	up	1.1769013119456226	3.9302348620465173e-16	1.3929734909808368e-10
chr1-4837768-4838150	LHb_A	up	1.276176139013418	3.971624643355479e-16	1.4076430642212656e-10
chr14-64097395-64097817	LHb_A	up	1.2986701031655312	4.0500776058917054e-16	1.4354487554681675e-10
chr14-62383265-62383526	LHb_A	up	1.4739810641286732	4.115731715561411e-16	1.4587182132878531e-10
chr22-42426766-42426992	LHb_A	up	1.2364153856864075	4.1287714309757805e-16	1.463339814423591e-10
chr10-85885676-85886221	LHb_A	up	1.1264140772605944	4.14038798252387e-16	1.467457010706023e-10
chr15-40548467-40548902	LHb_A	up	1.23868766607433	4.1434254626309576e-16	1.4685335695929768e-10
chr15-84810136-84810495	LHb_A	up	1.0174931728031784	4.187990234393387e-16	1.4843284388248763e-10
chr16-87053059-87053593	LHb_A	up	1.1662735640608943	4.2805310644051687e-16	1.5171272225018018e-10
chr7-41628738-41629147	LHb_A	up	1.323656873920405	4.291749975109454e-16	1.5211034849281684e-10
chr1-14046987-14047328	LHb_A	up	1.3547179480796578	4.3071404396088053e-16	1.5265582503083508e-10
chr14-91377122-91377321	LHb_A	up	1.086567977337372	4.341992554480919e-16	1.5389107111219002e-10
chr11-96037509-96037843	LHb_A	up	1.231854639208903	4.38372161030132e-16	1.553700531731045e-10
chr20-17282440-17282662	LHb_A	up	1.4529717366350083	4.41719732028898e-16	1.5655651602434215e-10
chr7-153440339-153440879	LHb_A	up	1.1297193088824886	4.4190069371321183e-16	1.5662065336930508e-10
chr13-36787007-36787597	LHb_A	up	1.099633891420695	4.419123662997441e-16	1.5662479042578684e-10
chr7-153982878-153983362	LHb_A	up	1.29734913420319	4.467572776795895e-16	1.5834194814158849e-10
chr6-68966425-68966732	LHb_A	up	1.2095976933912516	4.472688784002561e-16	1.585232722270108e-10
chr13-29322375-29322800	LHb_A	up	1.0692981097398937	4.47337948102406e-16	1.5854775225619524e-10
chr8-28519530-28520050	LHb_A	up	1.0277574322270655	4.494774710126907e-16	1.5930605266367292e-10
chr11-43399964-43400490	LHb_A	up	1.1409122313424356	4.502193910248146e-16	1.5956900766396992e-10
chr10-62624759-62625475	LHb_A	up	1.018490957831229	4.50513660817586e-16	1.5967330423527294e-10
chr5-163995169-163995415	LHb_A	up	1.6814163656643992	4.506221606812556e-16	1.5971175929945396e-10
chr2-102183881-102184209	LHb_A	up	1.381720596314619	4.546108687625895e-16	1.6112545716118074e-10
chr14-98278363-98279119	LHb_A	up	1.007334549443124	4.547116484618893e-16	1.6116117600610508e-10
chr20-61279811-61280209	LHb_A	up	1.069147224289956	4.55557299942239e-16	1.61460896032028e-10
chr4-71413726-71414307	LHb_A	up	1.1164804560230035	4.577637616131202e-16	1.6224292120973014e-10
chr15-52150388-52150785	LHb_A	up	1.0088431427711924	4.614638617919369e-16	1.6355432921560724e-10
chr10-97858185-97858512	LHb_A	up	1.1649109316260111	4.632140671597213e-16	1.6417464575308423e-10
chr18-25635504-25635934	LHb_A	up	1.287227251401308	4.652266317599174e-16	1.6488794896150874e-10
chr20-57899961-57900421	LHb_A	up	1.1266646023839963	4.695507891677613e-16	1.6642053845078378e-10
chr1-245054322-245054994	LHb_A	up	1.0075060333834815	4.710582155416707e-16	1.6695480804335663e-10
chr17-66433184-66433448	LHb_A	up	1.1020723276398074	4.711672968698146e-16	1.6699346919308406e-10
chr7-122807056-122807450	LHb_A	up	1.1236195329640593	4.714747589880017e-16	1.671024414543225e-10
chr1-36411852-36412324	LHb_A	up	1.029233474278186	4.729756011181992e-16	1.6763437742631775e-10
chr2-100447732-100448247	LHb_A	up	1.164179788698697	4.762324700931507e-16	1.687886932127649e-10
chr3-64240413-64240658	LHb_A	up	1.2271856874414078	4.8738003295731355e-16	1.7273966818089582e-10
chr10-104738641-104739296	LHb_A	up	1.02593442958187	4.880982467402519e-16	1.7299422110091378e-10
chr14-71815111-71815613	LHb_A	up	1.2492437978437358	4.935232449897343e-16	1.7491697610548658e-10
chr1-22652304-22652567	LHb_A	up	1.335952151880091	4.939704079555097e-16	1.750754618396315e-10
chr5-179505614-179506259	LHb_A	up	1.01383132481048	4.951591424646039e-16	1.7549677906801722e-10
chr13-102553632-102554076	LHb_A	up	1.3095153467633756	4.95697243496289e-16	1.7568749552617222e-10
chr2-114681496-114681859	LHb_A	up	1.399214200493247	4.967147538551207e-16	1.7604812663510115e-10
chr15-82873407-82873665	LHb_A	up	1.2186949981767814	4.968365079785783e-16	1.760912793403076e-10
chr1-184512000-184512466	LHb_A	up	1.292835251367061	4.985360519139311e-16	1.7669364019959503e-10
chr12-52392871-52393435	LHb_A	up	1.056019507356031	5.039338497367093e-16	1.7860675469293317e-10
chr1-204962906-204963199	LHb_A	up	1.0588227140230555	5.060523553559766e-16	1.79357606047042e-10
chr16-23896861-23897109	LHb_A	up	1.2226552439592373	5.1117613061977e-16	1.8117360009491199e-10
chr22-45682969-45683459	LHb_A	up	1.2399977558348407	5.12654004970518e-16	1.8169739571167583e-10
chr1-110737292-110737506	LHb_A	up	1.2988986097485586	5.162666645695984e-16	1.8297781259007992e-10
chr6-119035482-119035897	LHb_A	up	1.0496151939102067	5.172557986442567e-16	1.8332838643449064e-10
chr5-126568818-126569480	LHb_A	up	1.016684848912047	5.230435849991916e-16	1.8537972261333847e-10
chr5-50738731-50739210	LHb_A	up	1.0044885878689986	5.253890283574252e-16	1.8621100637558034e-10
chr1-176831918-176832367	LHb_A	up	1.2840378412903446	5.263723222667703e-16	1.8655951031940007e-10
chr2-70922295-70922963	LHb_A	up	1.0428531646727084	5.289757644128445e-16	1.8748223530202234e-10
chr19-5605700-5606017	LHb_A	up	1.27111639474714	5.301637993560582e-16	1.8790330458677092e-10
chr4-21284412-21284886	LHb_A	up	1.1755371393196663	5.306606269529675e-16	1.8807939270780547e-10
chr10-86180024-86180367	LHb_A	up	1.0026074916786287	5.337479843741125e-16	1.8917362936179484e-10
chr9-71504604-71504866	LHb_A	up	1.5029007434357775	5.373846984571261e-16	1.9046257175066692e-10
chr18-50679533-50679969	LHb_A	up	1.0638757565760506	5.376108136631836e-16	1.9054271263257382e-10
chr1-33324732-33324955	LHb_A	up	1.0757162684149386	5.378714966514331e-16	1.9063510520068419e-10
chr1-23759978-23760215	LHb_A	up	1.088421032372742	5.38133826234726e-16	1.9072808136324276e-10
chr10-6490717-6491239	LHb_A	up	1.1779877689588392	5.386883331860062e-16	1.9092461248945019e-10
chr2-141600361-141600883	LHb_A	up	1.2148380164020174	5.405037080540759e-16	1.9156802672706583e-10
chr9-135272976-135273244	LHb_A	up	1.1251902762810198	5.418598032950209e-16	1.9204866078283776e-10
chr7-71964094-71964580	LHb_A	up	1.112147324490767	5.426747063397388e-16	1.9233748279446188e-10
chr10-44607093-44607443	LHb_A	up	1.4419659259126374	5.428261057997732e-16	1.9239114254808462e-10
chr13-100678704-100679090	LHb_A	up	1.0637372174788182	5.430937029282391e-16	1.9248598566034115e-10
chr1-160823291-160823513	LHb_A	up	1.4395365015122477	5.447488815252097e-16	1.9307262233457247e-10
chr4-18009369-18009876	LHb_A	up	1.0354012325894826	5.457963346933125e-16	1.9344386592367724e-10
chr4-109177487-109177780	LHb_A	up	1.2827758128330933	5.484861046023603e-16	1.9439718762369155e-10
chr17-10894208-10894497	LHb_A	up	1.5617548709096465	5.5890434594397825e-16	1.9808967281119442e-10
chr11-118105826-118106180	LHb_A	up	1.062981059345904	5.645104934859409e-16	2.0007663165375462e-10
chr4-41504174-41504518	LHb_A	up	1.0997883114724163	5.700951705962469e-16	2.020559808385748e-10
chr20-37864462-37864856	LHb_A	up	1.0078814617370235	5.745851889506343e-16	2.0364735559382848e-10
chr6-24991633-24992154	LHb_A	up	1.1519585202967535	5.756298423778023e-16	2.040176068847525e-10
chr2-233329749-233330060	LHb_A	up	1.2706233073542994	5.75656214877588e-16	2.040269539579891e-10
chr2-134559805-134560131	LHb_A	up	1.0476190370387366	5.788818632599666e-16	2.0517020438591366e-10
chr10-60362540-60362893	LHb_A	up	1.0422807830568677	5.795073478002947e-16	2.0539189174411944e-10
chr2-73842273-73842472	LHb_A	up	1.3463672341381685	5.831936171929426e-16	2.0669839777360864e-10
chr14-63018193-63018428	LHb_A	up	1.5442768999039598	5.871867143450508e-16	2.081136512317446e-10
chr5-54735808-54736156	LHb_A	up	1.3635851505010343	5.903103471200402e-16	2.0922074477802023e-10
chr9-71183945-71184235	LHb_A	up	1.3815378095752164	5.933313785492463e-16	2.1029147384231662e-10
chr12-63792269-63792630	LHb_A	up	1.1780038908141988	5.939266747175945e-16	2.1050246168678342e-10
chr13-29379229-29379604	LHb_A	up	1.1781705395130753	5.952060666496698e-16	2.1095591017230916e-10
chr22-34983304-34984218	LHb_A	up	1.0141888331770916	5.9846239659849225e-16	2.1211003491442055e-10
chr16-72735848-72736588	LHb_A	up	1.0338678529829295	6.024478350353126e-16	2.1352257393239068e-10
chr2-232573988-232574386	LHb_A	up	1.0045642255412006	6.108296215288811e-16	2.1649328861037368e-10
chr13-29337057-29337319	LHb_A	up	1.215622653611106	6.1544355389756575e-16	2.1812858159014467e-10
chr8-68257621-68258018	LHb_A	up	1.290082210715577	6.238733046766409e-16	2.2111629601001844e-10
chr1-112269823-112270163	LHb_A	up	1.211721398827279	6.2486941965049285e-16	2.214693440596259e-10
chr8-97184959-97185446	LHb_A	up	1.094981587053074	6.296662395814002e-16	2.2316945696363772e-10
chr17-64237043-64237262	LHb_A	up	1.2501566961846882	6.355509935763622e-16	2.2525516089830215e-10
chr8-41175114-41175689	LHb_A	up	1.0402283103827554	6.535393834527228e-16	2.3163069598023128e-10
chr1-195472278-195472585	LHb_A	up	1.4044093115915013	6.584865437313418e-16	2.333840932619808e-10
chr6-24842976-24843449	LHb_A	up	1.0152120898755057	6.610705805895913e-16	2.3429994052546586e-10
chr17-64200286-64200773	LHb_A	up	1.0011478934572788	6.62596780884331e-16	2.34840864064929e-10
chr22-44905954-44906579	LHb_A	up	1.1103701417391143	6.651618168196262e-16	2.35749976926296e-10
chr20-62711033-62711303	LHb_A	up	1.050151953349285	6.684838528283231e-16	2.3692738953867836e-10
chr4-128321637-128322054	LHb_A	up	1.2327451164317709	6.7252090168844225e-16	2.3835822058092607e-10
chr12-42757000-42757264	LHb_A	up	1.4209341413991383	6.755711795002617e-16	2.3943931529438024e-10
chr14-62759876-62760194	LHb_A	up	1.1786635448534728	6.762042518689049e-16	2.3966369196863663e-10
chr17-1820286-1820535	LHb_A	up	1.3298021111527762	6.778232431727795e-16	2.4023750296151237e-10
chr14-36805035-36805590	LHb_A	up	1.0555096588043185	6.791002180862825e-16	2.406900947952307e-10
chr6-154894850-154895156	LHb_A	up	1.1863888979827242	6.804181833163558e-16	2.411572146218994e-10
chr10-102843074-102843607	LHb_A	up	1.0544584148305	6.852831601890421e-16	2.428814840500012e-10
chr20-35976794-35977137	LHb_A	up	1.185067039090263	6.917365966783271e-16	2.4516874327771606e-10
chr2-21253530-21254000	LHb_A	up	1.0393520180105664	6.975423594392241e-16	2.47226450744247e-10
chr11-82559655-82559938	LHb_A	up	1.3942463340541424	6.998888334830714e-16	2.480580998072376e-10
chr1-162969731-162970313	LHb_A	up	1.1261636985035746	7.066025934077283e-16	2.5043762416853406e-10
chr3-29820741-29820948	LHb_A	up	1.4828540973807125	7.066314746601111e-16	2.504478604064099e-10
chr16-3645497-3645701	LHb_A	up	1.1232669288195818	7.101310063685502e-16	2.516881819321734e-10
chr16-82145545-82146180	LHb_A	up	1.0312442885319797	7.197031861782564e-16	2.5508080176122847e-10
chr7-42138544-42139093	LHb_A	up	1.0798661376145509	7.224303481585846e-16	2.5604737614610635e-10
chr5-168472381-168472599	LHb_A	up	1.2707365242690805	7.277722696791552e-16	2.579406866810345e-10
chr18-407361-408085	LHb_A	up	1.0772015471709842	7.321877546865149e-16	2.5950564495476806e-10
chr3-16892638-16892923	LHb_A	up	1.2742947178145037	7.324329095787284e-16	2.5959253397744083e-10
chr9-115399589-115399920	LHb_A	up	1.4200209955142895	7.402123590404287e-16	2.6234976535290396e-10
chr6-80113338-80113645	LHb_A	up	1.1908985463133548	7.427306770156886e-16	2.6324232020128547e-10
chr12-40383894-40384193	LHb_A	up	1.3338384563407373	7.469475737692543e-16	2.647368938331679e-10
chr2-133031236-133031838	LHb_A	up	1.1185327955108515	7.489747943694637e-16	2.654553914943972e-10
chr15-99078888-99079230	LHb_A	up	1.416091205211179	7.581319740204857e-16	2.687009248922106e-10
chr11-34869268-34869644	LHb_A	up	1.079538588622242	7.879060188096751e-16	2.792535907166191e-10
chr10-77495205-77495605	LHb_A	up	1.06532789399879	7.961658006728453e-16	2.821810639034732e-10
chr18-6405279-6405735	LHb_A	up	1.061448678397547	7.979508357619056e-16	2.8281372496491335e-10
chr16-1325983-1326266	LHb_A	up	1.0099043582132108	7.994992575237978e-16	2.8336252434787197e-10
chr8-33813288-33813834	LHb_A	up	1.0168722700410595	8.155492223722408e-16	2.8905103313928136e-10
chr8-20182990-20183396	LHb_A	up	1.137934016795533	8.268674038924663e-16	2.930624796245874e-10
chr10-86043212-86043547	LHb_A	up	1.057887996660475	8.329754750558175e-16	2.9522733274665805e-10
chr11-36279894-36280277	LHb_A	up	1.0681278000346364	8.361675374635272e-16	2.9635867946551064e-10
chr8-38512340-38512807	LHb_A	up	1.0256070188759394	8.363690477060872e-16	2.9643009973322997e-10
chr2-47601490-47601898	LHb_A	up	1.090443999286952	8.385328446296059e-16	2.97197003457848e-10
chr14-29884987-29885441	LHb_A	up	1.070512234495181	8.415315874621053e-16	2.982598328862567e-10
chr21-39652043-39652316	LHb_A	up	1.2577921644440455	8.486993661817665e-16	3.0080027285897256e-10
chr9-5023195-5023637	LHb_A	up	1.1970652824376589	8.569085965921367e-16	3.03709829347168e-10
chr11-113063127-113063557	LHb_A	up	1.0633749527422718	8.603180980052158e-16	3.0491824188549863e-10
chr14-66247562-66248137	LHb_A	up	1.0054510170506883	8.643030583151734e-16	3.0633061144335525e-10
chr5-170400939-170401439	LHb_A	up	1.139921856780795	8.704971902347662e-16	3.0852596664895703e-10
chr10-86017912-86018259	LHb_A	up	1.0898376989214675	8.80326077409848e-16	3.1200956998598527e-10
chr19-28169982-28170326	LHb_A	up	1.2750406357020077	8.873481198500405e-16	3.144983573778505e-10
chr4-178027841-178028115	LHb_A	up	1.4144868560786286	8.951819430395972e-16	3.1727486016180916e-10
chr22-44143574-44143826	LHb_A	up	1.045556204235691	9.002413806240775e-16	3.1906805132768864e-10
chr3-135047031-135047567	LHb_A	up	1.0023864987841289	9.127178501369446e-16	3.2349002403478656e-10
chr11-223356-223683	LHb_A	up	1.1450341553954289	9.150466551879768e-16	3.2431541076499865e-10
chr2-133212239-133212551	LHb_A	up	1.4652915126240744	9.16296156115939e-16	3.247582651313917e-10
chr10-405514-405947	LHb_A	up	1.0966190104935265	9.246214311061001e-16	3.277089507197794e-10
chr8-143604405-143604635	LHb_A	up	1.0037430324751249	9.299182092028054e-16	3.295862612967043e-10
chr5-172178284-172178580	LHb_A	up	1.107757095411074	9.312206425669706e-16	3.3004787624179854e-10
chr11-73719453-73719662	LHb_A	up	1.4996689203917262	9.34807668421116e-16	3.31319207880154e-10
chr16-48011464-48012143	LHb_A	up	1.1116653196665405	9.366888943917457e-16	3.319859613947945e-10
chr1-11413433-11413757	LHb_A	up	1.136172004629048	9.368520585665765e-16	3.320437908574588e-10
chr4-185839822-185840162	LHb_A	up	1.1199095192170878	9.71466336677577e-16	3.4431195637695023e-10
chr1-54995392-54995656	LHb_A	up	1.1881814755569078	9.76921037124653e-16	3.4624523858290515e-10
chr18-76860748-76861327	LHb_A	up	1.0459394078249926	9.848410945856424e-16	3.4905230494851626e-10
chr16-84407308-84407507	LHb_A	up	1.3666824882897068	9.849696909648325e-16	3.4909788272021067e-10
chr3-105402265-105402947	LHb_A	up	1.0428026095852183	9.90169396029844e-16	3.5094078818787737e-10
chr16-55861343-55861860	LHb_A	up	1.0095893085221488	1.0008281188004105e-15	3.5471850600583544e-10
chr4-139817609-139817925	LHb_A	up	1.045742173159971	1.009601684252915e-15	3.578280769413394e-10
chr17-66390868-66391208	LHb_A	up	1.1794700154278912	1.0131659423850923e-15	3.5909133912983636e-10
chr6-30707312-30707623	LHb_A	up	1.1004976293788284	1.0145162206260154e-15	3.5956991149537545e-10
chr4-109148434-109148681	LHb_A	up	1.4210126186180072	1.0211809148154379e-15	3.619320457334616e-10
chr11-86371693-86371900	LHb_A	up	1.4277455278865667	1.0307765567263529e-15	3.653329811177376e-10
chr7-24858482-24858834	LHb_A	up	1.0922395172307349	1.0362047120426657e-15	3.6725685506572165e-10
chr4-112241388-112241587	LHb_A	up	1.431775169083572	1.0404883153292547e-15	3.6877507116057106e-10
chr1-181717245-181717456	LHb_A	up	1.2320764786415412	1.0544062235017403e-15	3.7370792576460435e-10
chr3-170731171-170731527	LHb_A	up	1.1478002441420547	1.0609540118807214e-15	3.760286256608247e-10
chr6-2925941-2926432	LHb_A	up	1.1661700899730216	1.061075698284506e-15	3.7607175436448606e-10
chr1-236025868-236026084	LHb_A	up	1.240901776554609	1.0835871507148358e-15	3.8405037589210565e-10
chr3-68166361-68166796	LHb_A	up	1.201648458667801	1.0929859169672246e-15	3.8738153362110855e-10
chr10-49352052-49352618	LHb_A	up	1.0311260108135465	1.1028883940781974e-15	3.908912190711651e-10
chr14-103378078-103378655	LHb_A	up	1.007769889733035	1.1067754137850249e-15	3.9226887603075745e-10
chr3-31416524-31416789	LHb_A	up	1.4788739445827628	1.1168072658710734e-15	3.9582441520635515e-10
chr4-189948558-189948900	LHb_A	up	1.145324788304623	1.1244476057402379e-15	3.9853234266448384e-10
chr1-54498474-54498677	LHb_A	up	1.3592323096869547	1.1370453020831417e-15	4.0299728119081736e-10
chr14-62864825-62865173	LHb_A	up	1.2475275601746223	1.1439286835130718e-15	4.054369236541205e-10
chr2-17747613-17748259	LHb_A	up	1.0759270446613385	1.1461680123737448e-15	4.062305977855645e-10
chr17-6285278-6285783	LHb_A	up	1.2133180501689376	1.2319967810471593e-15	4.366504591226393e-10
chr9-125837781-125838256	LHb_A	up	1.2599200521151963	1.2321399152439177e-15	4.367011894603255e-10
chr18-10091042-10091481	LHb_A	up	1.1876002545942996	1.2571736548297658e-15	4.4557377261303976e-10
chr15-41941640-41942098	LHb_A	up	1.0056022703377163	1.2677009147377956e-15	4.4930489670594315e-10
chr12-90946343-90946623	LHb_A	up	1.361863135426269	1.2746858955290182e-15	4.5178054852287223e-10
chr8-25052119-25052620	LHb_A	up	1.0472616151034448	1.2826549572571249e-15	4.5460498322585644e-10
chr1-145232775-145233283	LHb_A	up	1.03236010142292	1.303231425598379e-15	4.6189779801770545e-10
chr7-96838414-96838761	LHb_A	up	1.4675599417841467	1.3052891712251754e-15	4.6262711451148275e-10
chr1-47981702-47982008	LHb_A	up	1.094309504521719	1.3110271296847557e-15	4.6466079043851944e-10
chr12-64095364-64095609	LHb_A	up	1.3619290753156703	1.3119588306292309e-15	4.6499100854576516e-10
chr9-125877904-125878676	LHb_A	up	1.0498482083804146	1.316470011231559e-15	4.665898837307454e-10
chr3-156126077-156126349	LHb_A	up	1.2909848206420929	1.3255683159787814e-15	4.698145503907795e-10
chr5-173539555-173539942	LHb_A	up	1.3795860521152523	1.3266580321436884e-15	4.702007730425266e-10
chr11-72090053-72090425	LHb_A	up	1.1887845620455306	1.3365781951052777e-15	4.737167268001881e-10
chr7-140003807-140004146	LHb_A	up	1.216560871237701	1.3441770048850498e-15	4.764099349563836e-10
chr10-112052248-112052476	LHb_A	up	1.3939809460418178	1.3473480378245733e-15	4.775338283059742e-10
chr16-56214897-56215108	LHb_A	up	1.116638379844323	1.3524645295686097e-15	4.793472408923544e-10
chr20-64315446-64315676	LHb_A	up	1.6448967916640966	1.3622482108482696e-15	4.82814822129898e-10
chr3-52347238-52347471	LHb_A	up	1.119736707431537	1.3651090746649376e-15	4.838287837881205e-10
chr2-133237569-133237926	LHb_A	up	1.333579614134957	1.3709792587203962e-15	4.859093237719765e-10
chr2-48386066-48386542	LHb_A	up	1.132407533294221	1.3788199883717059e-15	4.886882743786418e-10
chr11-126160383-126160739	LHb_A	up	1.020246139716834	1.3808312890297878e-15	4.894011296143824e-10
chr17-64268938-64269304	LHb_A	up	1.2550521804363963	1.3828927967640278e-15	4.901317794930906e-10
chr15-98660785-98661170	LHb_A	up	1.173010586718712	1.3972577537049846e-15	4.95223079356889e-10
chr8-20770801-20771253	LHb_A	up	1.1952798042037651	1.3996645497246468e-15	4.96076108036158e-10
chr22-33236361-33236857	LHb_A	up	1.204265503099009	1.4010260151144976e-15	4.965586454069559e-10
chr11-45577190-45577510	LHb_A	up	1.007151021353326	1.4036605981449702e-15	4.974924074975311e-10
chr7-16723600-16724040	LHb_A	up	1.130755274226659	1.4107311231271333e-15	4.999983783143342e-10
chr1-38746872-38747271	LHb_A	up	1.1979176130087483	1.415527784250995e-15	5.016984349331588e-10
chr18-62144291-62144990	LHb_A	up	1.0295174383727863	1.4307396907356405e-15	5.070899148889793e-10
chr11-4566860-4567333	LHb_A	up	1.3280228745965723	1.4366880159336601e-15	5.091981500472873e-10
chr5-114307812-114308270	LHb_A	up	1.2590924902525322	1.4393745666401017e-15	5.10150330781418e-10
chr11-119992612-119992964	LHb_A	up	1.0684135978144975	1.4452339855111528e-15	5.122270553147902e-10
chr11-66531394-66531784	LHb_A	up	1.0360795857746123	1.4602503603207273e-15	5.175492339566736e-10
chr17-21742194-21742621	LHb_A	up	1.2413497897892238	1.4647910655141708e-15	5.191585733948599e-10
chr20-53412263-53412839	LHb_A	up	1.0343497090182443	1.4666405495486858e-15	5.198140767737928e-10
chr10-123442777-123443090	LHb_A	up	1.2654502047909395	1.4688204528257942e-15	5.205866889927821e-10
chr5-79142216-79142706	LHb_A	up	1.1974091102692346	1.4740018520745316e-15	5.224231064215159e-10
chr13-26871627-26871988	LHb_A	up	1.328183882565555	1.4783121284407984e-15	5.239507761226301e-10
chr6-15062854-15063167	LHb_A	up	1.350851928202871	1.484645229563382e-15	5.261953854880015e-10
chr16-72938086-72938590	LHb_A	up	1.036633476915132	1.4909131768335782e-15	5.284169026992411e-10
chr9-125756416-125756756	LHb_A	up	1.260985406525096	1.506568993777942e-15	5.339657156197471e-10
chr19-6212096-6212455	LHb_A	up	1.0065173876196505	1.5081458516366377e-15	5.345245934663154e-10
chr8-53985472-53985811	LHb_A	up	1.1830930878722985	1.515463705677414e-15	5.371182238847174e-10
chr1-35547947-35548163	LHb_A	up	1.3695243538489903	1.5168111587986006e-15	5.37595794957194e-10
chr2-227960350-227960636	LHb_A	up	1.5354713130471669	1.5289747419390197e-15	5.41906872911737e-10
chr21-42676867-42677083	LHb_A	up	1.113159235248664	1.5325166458258418e-15	5.43162212196824e-10
chr12-71041462-71042089	LHb_A	up	1.1302144291126224	1.5368836130136693e-15	5.447099745423696e-10
chr3-186917565-186917920	LHb_A	up	1.3426320943248529	1.5489449472258337e-15	5.489848129205162e-10
chr5-96923914-96924411	LHb_A	up	1.0017574100147453	1.5615158269549105e-15	5.534402469684941e-10
chr6-124699182-124699641	LHb_A	up	1.1960759467899995	1.5940077757430697e-15	5.649562059177374e-10
chr8-72067601-72067846	LHb_A	up	1.4990946437285428	1.5961241379339785e-15	5.657062975872503e-10
chr15-74642687-74642965	LHb_A	up	1.146721910071823	1.607299004295589e-15	5.69666949597464e-10
chr2-119537466-119537703	LHb_A	up	1.488594139212493	1.6142328532553482e-15	5.721244790150267e-10
chr5-172195504-172195863	LHb_A	up	1.2118087496447396	1.618518172097655e-15	5.736433031457112e-10
chr1-93358135-93358552	LHb_A	up	1.1615267922492256	1.6301593114270417e-15	5.777692139525293e-10
chr1-153745360-153745687	LHb_A	up	1.2129069977973943	1.6854752074728869e-15	5.973745504085779e-10
chr1-15744105-15744375	LHb_A	up	1.0434110715433946	1.6952401561132753e-15	6.008354923304474e-10
chr3-191433963-191434567	LHb_A	up	1.070940515543147	1.6997122575715676e-15	6.024205168898029e-10
chr3-51463433-51464070	LHb_A	up	1.073070507353886	1.7017864098492249e-15	6.031556483108114e-10
chr18-58611762-58612154	LHb_A	up	1.1333329773104586	1.703356291742716e-15	6.037120537009122e-10
chr18-75417540-75417807	LHb_A	up	1.4615595616771295	1.7039900860963156e-15	6.039366862646867e-10
chr10-87537782-87538341	LHb_A	up	1.000129199063231	1.704859158650771e-15	6.042447073047994e-10
chr1-243114110-243114414	LHb_A	up	1.2707654376750823	1.724129696918839e-15	6.110746678304595e-10
chr14-93057941-93058157	LHb_A	up	1.0385937978512194	1.7500299151910077e-15	6.202543526915729e-10
chr1-14629567-14629787	LHb_A	up	1.2494190833475276	1.752425430005833e-15	6.211033830298172e-10
chr11-84681478-84682103	LHb_A	up	1.0432883567082576	1.771280511072088e-15	6.277860951367247e-10
chr6-31906218-31906483	LHb_A	up	1.2380676869578058	1.7782597013965152e-15	6.302596946674599e-10
chr10-76007211-76007556	LHb_A	up	1.2386544181981909	1.7788789248950358e-15	6.304791629559232e-10
chr7-11579159-11579387	LHb_A	up	1.4286538782706506	1.7806594377022684e-15	6.311102212076265e-10
chr1-154232981-154233199	LHb_A	up	1.3092986789645424	1.784469535075829e-15	6.324606149692507e-10
chr13-23344984-23345489	LHb_A	up	1.0086779254975804	1.7905394263310582e-15	6.346119361773853e-10
chr13-42967696-42967967	LHb_A	up	1.3247292234278532	1.792263466721575e-15	6.352229791927943e-10
chr10-78947160-78947453	LHb_A	up	1.0536103242513346	1.808436959904957e-15	6.409552695143142e-10
chr18-76880111-76880342	LHb_A	up	1.2627972659173363	1.8381068089645455e-15	6.514710057672591e-10
chr7-158520827-158521027	LHb_A	up	1.200098191369675	1.8471019322978138e-15	6.546591023546527e-10
chr18-6058536-6059205	LHb_A	up	1.0149674599074343	1.8564331034662796e-15	6.579663026960361e-10
chr17-16226276-16226538	LHb_A	up	1.319947700560673	1.8699861623390583e-15	6.627698455870206e-10
chr5-180038099-180038378	LHb_A	up	1.220772691598127	1.887852401762144e-15	6.691020874945479e-10
chr20-17430480-17430724	LHb_A	up	1.2513681608238525	1.8909398228760748e-15	6.70196346722853e-10
chr9-122835286-122835549	LHb_A	up	1.2986265704508022	1.8916379193035712e-15	6.704437695491681e-10
chr21-39663976-39664395	LHb_A	up	1.073104622104001	1.898184736100196e-15	6.727641250923118e-10
chr21-39207206-39207626	LHb_A	up	1.0308895559751514	1.9020037396344433e-15	6.741176754199375e-10
chr7-102295964-102296250	LHb_A	up	1.0624504325678463	1.9024118782971212e-15	6.742623299654572e-10
chr20-13322106-13322423	LHb_A	up	1.3839290236119193	1.913988398763781e-15	6.783653382318531e-10
chr5-149217776-149218031	LHb_A	up	1.1752559772436433	1.918674371927084e-15	6.800261642702568e-10
chr13-99040603-99041037	LHb_A	up	1.133269932803917	1.9253510365475954e-15	6.823925411283815e-10
chr1-27381183-27381410	LHb_A	up	1.1899965286729368	1.933893727399806e-15	6.854202843336763e-10
chr2-61832537-61832831	LHb_A	up	1.2052620304420838	1.95430207819931e-15	6.926535140657904e-10
chr3-16347999-16348205	LHb_A	up	1.2714961400052962	1.9749530499552764e-15	6.999727347303989e-10
chr2-159920767-159921014	LHb_A	up	1.4075924441913186	2.0078625887623145e-15	7.116366980220833e-10
chr9-131905327-131905614	LHb_A	up	1.231607490547514	2.0087883207593764e-15	7.119648005851421e-10
chr10-70096682-70096987	LHb_A	up	1.085374749934353	2.0112689271274678e-15	7.128439894971529e-10
chr6-105359423-105359815	LHb_A	up	1.107929042055975	2.0307018351634012e-15	7.197314979277884e-10
chr15-26642841-26643112	LHb_A	up	1.1707734594693124	2.0422696918891736e-15	7.238314355478204e-10
chr5-120544074-120544318	LHb_A	up	1.2794117363074444	2.044650901030833e-15	7.246753955978527e-10
chr22-42427226-42427438	LHb_A	up	1.1846582587488077	2.069237983858217e-15	7.333896724289484e-10
chr16-78025567-78025909	LHb_A	up	1.289196051071004	2.096811078075032e-15	7.431622663467431e-10
chr20-32750154-32750448	LHb_A	up	1.3821696355634008	2.106070687936326e-15	7.464441035718321e-10
chr10-79230247-79230446	LHb_A	up	1.0042222654695665	2.1125841470399657e-15	7.487526363146398e-10
chr15-42845294-42845772	LHb_A	up	1.1307544985671725	2.1224907316576663e-15	7.522637775677683e-10
chr15-78201757-78201986	LHb_A	up	1.2309676192131649	2.1516497499019345e-15	7.62598462608993e-10
chr16-58548973-58549277	LHb_A	up	1.2548059807784986	2.1738925884957837e-15	7.70481880677618e-10
chr7-106841936-106842352	LHb_A	up	1.244414083028876	2.180957768381594e-15	7.729859570586464e-10
chr1-26914105-26914353	LHb_A	up	1.177810769267385	2.219282749344361e-15	7.865692884363751e-10
chr12-29701103-29701542	LHb_A	up	1.0970260914960956	2.233549565519557e-15	7.916258047592687e-10
chr12-75087561-75087967	LHb_A	up	1.0940896031449716	2.251226438382797e-15	7.978909304238228e-10
chr12-64037018-64037462	LHb_A	up	1.074290341588764	2.2568399420922786e-15	7.998804964760558e-10
chr2-1891155-1891441	LHb_A	up	1.053043558876113	2.272184425644275e-15	8.053189650589721e-10
chr18-70662501-70663044	LHb_A	up	1.024241481016046	2.2802723873127503e-15	8.081855408733214e-10
chr1-15196917-15197277	LHb_A	up	1.1096909098163006	2.3013562958378266e-15	8.156582051523216e-10
chr9-99336033-99336232	LHb_A	up	1.4008705165173074	2.3080112589086744e-15	8.180168904387071e-10
chr4-177281674-177281925	LHb_A	up	1.3757884915332474	2.313930150971225e-15	8.201146937579763e-10
chr6-67825196-67825851	LHb_A	up	1.0980348458268052	2.314520768927289e-15	8.203240235270543e-10
chr10-33259070-33259320	LHb_A	up	1.187547620433595	2.3162301702564426e-15	8.209298780931396e-10
chr12-79020300-79020822	LHb_A	up	1.1208790229113674	2.3290405998443013e-15	8.254702145998164e-10
chr2-47533644-47533957	LHb_A	up	1.0151417253434984	2.338014955398092e-15	8.286509505669687e-10
chr2-213418906-213419143	LHb_A	up	1.5980674204281224	2.350484892972649e-15	8.33070608191831e-10
chr7-11810078-11810407	LHb_A	up	1.218315471249451	2.3674939799239962e-15	8.390990538345622e-10
chr3-70312354-70312619	LHb_A	up	1.462709402046798	2.371338037091641e-15	8.404614837962048e-10
chr1-48738212-48738542	LHb_A	up	1.071016243471238	2.383761866859297e-15	8.448647996616062e-10
chr16-24058579-24059260	LHb_A	up	1.0367441782276798	2.3947869700416457e-15	8.487723718570102e-10
chr3-170444812-170445127	LHb_A	up	1.2440660045340834	2.4113185093059178e-15	8.546315626607497e-10
chr11-72048787-72049103	LHb_A	up	1.2451779646015737	2.41573766937722e-15	8.561978234690212e-10
chrX-44470891-44471220	LHb_A	up	1.333603791645933	2.415992632630573e-15	8.562881888200906e-10
chr2-21572786-21573070	LHb_A	up	1.5560826213701056	2.4665194359784835e-15	8.74196151096674e-10
chr9-111935716-111936183	LHb_A	up	1.1544420622018516	2.5084734359268722e-15	8.890656975283816e-10
chr6-68613788-68614307	LHb_A	up	1.2265964992440126	2.519480285009717e-15	8.929668000145688e-10
chr10-29644091-29644535	LHb_A	up	1.0258220836614984	2.534281769535506e-15	8.982128161676218e-10
chr7-135582467-135582752	LHb_A	up	1.3821334932960765	2.5408027421796973e-15	9.005240118970393e-10
chr5-149517724-149518012	LHb_A	up	1.139079542182158	2.5426916203788674e-15	9.011934775527799e-10
chr18-58511782-58512524	LHb_A	up	1.0223428799203045	2.554675429936901e-15	9.05440839255386e-10
chr2-103810045-103810468	LHb_A	up	1.0982526723867472	2.5681230367762042e-15	9.102070073094061e-10
chr10-131937885-131938176	LHb_A	up	1.0819227354103225	2.5903354023315473e-15	9.180796249713585e-10
chr6-125775098-125775316	LHb_A	up	1.5923114001679557	2.5957930745783863e-15	9.200139604574445e-10
chr17-57408500-57408737	LHb_A	up	1.1548845403446395	2.5969301801532904e-15	9.204169791008301e-10
chr3-123398596-123398995	LHb_A	up	1.0557611462388654	2.6009263219630533e-15	9.218333116617552e-10
chr3-139472169-139472684	LHb_A	up	1.1029521721425444	2.614687777238646e-15	9.267107154478071e-10
chr10-118611816-118612015	LHb_A	up	1.5150931522922884	2.630438816321211e-15	9.322932774746451e-10
chr7-141307364-141307566	LHb_A	up	1.2663923974873144	2.644582577565306e-15	9.373061800535836e-10
chr20-48993159-48993517	LHb_A	up	1.2709352456306655	2.6705383194756514e-15	9.465055438801575e-10
chr18-23249733-23250175	LHb_A	up	1.0463977544116316	2.6725473475846204e-15	9.472175936676791e-10
chr7-11726792-11727086	LHb_A	up	1.2160315022048338	2.743103511686418e-15	9.722244621294586e-10
chr1-119659847-119660143	LHb_A	up	1.3634770296502898	2.7520426157344378e-15	9.753927040816782e-10
chr12-54975320-54975591	LHb_A	up	1.5346012928864412	2.758314060840003e-15	9.77615461013218e-10
chrX-53287406-53287876	LHb_A	up	1.014859216655399	2.7694380802180453e-15	9.815580915812807e-10
chr3-153173975-153174379	LHb_A	up	1.0616106344765983	2.7750292574590512e-15	9.835397445749242e-10
chr9-114652086-114652372	LHb_A	up	1.4507016391816974	2.8029510402939932e-15	9.934359224561983e-10
chr9-72836812-72837201	LHb_A	up	1.366248942992064	2.825776357126792e-15	1.001525785374663e-9
chr6-101806017-101806227	LHb_A	up	1.480205007808859	2.830318005714081e-15	1.003135459175213e-9
chr10-36492480-36492933	LHb_A	up	1.1911999775689832	2.8418353795392237e-15	1.0072175043931891e-9
chr18-77372190-77372531	LHb_A	up	1.2419393582946014	2.8531912194666203e-15	1.0112422979594567e-9
chr16-12436152-12436522	LHb_A	up	1.0412944523617025	2.8678020207571315e-15	1.0164207312068462e-9
chr22-48391222-48391654	LHb_A	up	1.1543865351407727	2.8779609879902192e-15	1.0200213231684335e-9
chr15-101331799-101332100	LHb_A	up	1.0903622924374077	2.898838736804654e-15	1.0274209192919896e-9
chr14-30272924-30273352	LHb_A	up	1.0396271648625528	2.9498854094718268e-15	1.0455131362520523e-9
chr15-99126205-99126544	LHb_A	up	1.047881716208544	2.9599176333406968e-15	1.0490688071967766e-9
chr14-57831864-57832275	LHb_A	up	1.1096173360424304	2.9836458932729502e-15	1.057478695723265e-9
chr14-95871552-95871845	LHb_A	up	1.1667431703617734	2.993773048459591e-15	1.0610680127002903e-9
chr11-68704902-68705532	LHb_A	up	1.0700728781940447	3.0222846854483895e-15	1.0711732496400455e-9
chr1-53308599-53308823	LHb_A	up	1.0200989880806266	3.023843408064045e-15	1.0717256999030992e-9
chr22-49927102-49927335	LHb_A	up	1.1124346282766129	3.043805674236952e-15	1.0788008260914314e-9
chr17-951625-951950	LHb_A	up	1.102806124275265	3.0594109553408893e-15	1.0843317278466948e-9
chr6-105272761-105273128	LHb_A	up	1.0580007655065762	3.0750346399715404e-15	1.089869152271913e-9
chr2-25548460-25548867	LHb_A	up	1.167820888575863	3.081251536288282e-15	1.092072575748974e-9
chr7-158468375-158468574	LHb_A	up	1.297664514197686	3.0860885160135106e-15	1.0937869222880882e-9
chr4-3087984-3088376	LHb_A	up	1.0885521085986691	3.0898741087393864e-15	1.095128630989957e-9
chr10-118483635-118483881	LHb_A	up	1.370289058694551	3.0902705767973008e-15	1.0952691491813832e-9
chr14-89859417-89859892	LHb_A	up	1.2912415472868957	3.104007594893319e-15	1.1001378918200643e-9
chr5-53425303-53425502	LHb_A	up	1.5893677219962743	3.1119550860266428e-15	1.102954681364993e-9
chr16-84013893-84014292	LHb_A	up	1.0322909262446085	3.1212240595317897e-15	1.1062398372995543e-9
chr13-100621053-100621398	LHb_A	up	1.2926805604742515	3.1268215256133412e-15	1.1082237192155083e-9
chr15-80494423-80494810	LHb_A	up	1.1419753455301072	3.1278353965692786e-15	1.1085830604290663e-9
chr11-94398752-94398951	LHb_A	up	1.2382388235705657	3.1588062849276224e-15	1.1195599175354723e-9
chr15-70508076-70508430	LHb_A	up	1.288397752234956	3.162313567024565e-15	1.1208029859926811e-9
chr4-4437783-4438195	LHb_A	up	1.2073490715716613	3.18795033261378e-15	1.129889296636639e-9
chr16-81481002-81481299	LHb_A	up	1.106336203737582	3.1889897705128407e-15	1.1302576994140131e-9
chr5-180361437-180361671	LHb_A	up	1.1812271165586408	3.202385829412661e-15	1.1350055975895823e-9
chr12-132400042-132400296	LHb_A	up	1.127981910843992	3.2342009669076138e-15	1.1462816776962308e-9
chr12-100384613-100384992	LHb_A	up	1.0905278807330867	3.258311474631841e-15	1.1548270443963902e-9
chr11-84649421-84649798	LHb_A	up	1.3494825367986576	3.2610464582527747e-15	1.1557963909662395e-9
chr11-125190242-125190637	LHb_A	up	1.1422502762567373	3.2715321021451212e-15	1.1595127653027846e-9
chr13-76622394-76622909	LHb_A	up	1.0867357216835467	3.2955898116164032e-15	1.1680394189821434e-9
chr6-155498262-155498483	LHb_A	up	1.495552027916593	3.3140387104758905e-15	1.1745781699604176e-9
chr2-28173303-28173689	LHb_A	up	1.1965976054330647	3.33238115746062e-15	1.1810791917329803e-9
chr3-140309154-140309617	LHb_A	up	1.05456203095526	3.339187687733946e-15	1.1834915962251035e-9
chr17-57604727-57604926	LHb_A	up	1.0233411452866543	3.344371758825521e-15	1.185328960621735e-9
chr1-5833524-5833746	LHb_A	up	1.250742162009487	3.351087271142966e-15	1.1877091060748456e-9
chr6-66536245-66536458	LHb_A	up	1.7014115582289675	3.366162191750806e-15	1.1930520348112794e-9
chr11-56847013-56847294	LHb_A	up	1.1787033443700934	3.3663178875476226e-15	1.193107217294066e-9
chr17-80468271-80468539	LHb_A	up	1.1001361853353466	3.399938080194245e-15	1.205023054072845e-9
chr11-47337477-47337767	LHb_A	up	1.0254564790432168	3.409733185750063e-15	1.208494684359466e-9
chr7-18648982-18649257	LHb_A	up	1.3204701487867363	3.4119607703249927e-15	1.2092841960224355e-9
chr1-202689920-202690230	LHb_A	up	1.0613456057101356	3.4327845977729657e-15	1.2166646810656832e-9
chr17-43517555-43517998	LHb_A	up	1.157044112569249	3.465010297869138e-15	1.228086274822269e-9
chr13-20476419-20476725	LHb_A	up	1.1294630155445136	3.467693458579796e-15	1.229037254057144e-9
chr18-45934741-45934940	LHb_A	up	1.234839959470246	3.571008545882322e-15	1.2656547038743416e-9
chr2-227852107-227852726	LHb_A	up	1.0291439822990078	3.577274378605552e-15	1.2678754716372728e-9
chr1-48577574-48577930	LHb_A	up	1.0074664943520348	3.5781265126161076e-15	1.268177489233964e-9
chr9-109251393-109251833	LHb_A	up	1.0955456926767044	3.5880026509139745e-15	1.2716778395501854e-9
chr2-179059090-179059502	LHb_A	up	1.3380450923359395	3.5938214527288444e-15	1.2737401683834208e-9
chr2-94996370-94996840	LHb_A	up	1.0906083428583555	3.621523737576665e-15	1.2835585506906094e-9
chr6-69217491-69217705	LHb_A	up	1.303989729821995	3.630150143551917e-15	1.286615964628388e-9
chr7-963274-963492	LHb_A	up	1.04817958607798	3.6437632839039764e-15	1.2914408018976668e-9
chr17-66752407-66752617	LHb_A	up	1.1926097776451403	3.653257410844633e-15	1.294805757838609e-9
chr18-71193584-71194013	LHb_A	up	1.2443728083514074	3.6783430435745354e-15	1.3036967332189048e-9
chr12-70646031-70646242	LHb_A	up	1.2958527848298291	3.687037104658716e-15	1.3067781258186651e-9
chr7-101133624-101134025	LHb_A	up	1.1587477116377318	3.697371097921972e-15	1.3104407513809947e-9
chr10-33207964-33208466	LHb_A	up	1.0265789184749177	3.703002092075608e-15	1.3124365164838975e-9
chr20-8241723-8242554	LHb_A	up	1.016298859388682	3.706590123084288e-15	1.3137082043741487e-9
chr1-38456412-38456987	LHb_A	up	1.117347469129256	3.7335567806769386e-15	1.323265861991424e-9
chr22-41745753-41746159	LHb_A	up	1.161575977039914	3.762674377446401e-15	1.3335858662264407e-9
chr11-43907616-43907903	LHb_A	up	1.0734275282519268	3.768556360507572e-15	1.3356705880728962e-9
chr21-44569838-44570103	LHb_A	up	1.2995207925298509	3.781007557872403e-15	1.3400836036989262e-9
chr3-33932463-33932896	LHb_A	up	1.1793529348398892	3.788701441904079e-15	1.342810508546853e-9
chr8-91757820-91758493	LHb_A	up	1.0520921722015015	3.794344594078584e-15	1.344810582756302e-9
chr3-10396256-10396608	LHb_A	up	1.009297809741544	3.8321497632539674e-15	1.3582096798412872e-9
chr5-5776322-5776915	LHb_A	up	1.0121907652042164	3.85226612188274e-15	1.36533942024829e-9
chr7-39233492-39233918	LHb_A	up	1.1104471189050038	3.8692128206912756e-15	1.3713457539735055e-9
chr1-13927538-13927942	LHb_A	up	1.1377359569761158	3.878695701185934e-15	1.3747067238928244e-9
chr1-112243572-112243968	LHb_A	up	1.0544662766737667	3.910781097420085e-15	1.3860785904531136e-9
chr1-11438840-11439194	LHb_A	up	1.0804477014821496	3.949282667444971e-15	1.3997245094091832e-9
chr16-89738567-89738791	LHb_A	up	1.08335702547708	3.956743456653617e-15	1.4023687996244584e-9
chr10-106310597-106310940	LHb_A	up	1.0662284652017755	3.960861580545963e-15	1.4038283656850031e-9
chr7-109717555-109717840	LHb_A	up	1.4163430657423284	3.984605819884062e-15	1.4122439177124084e-9
chr5-3329461-3329872	LHb_A	up	1.033569385476036	3.9895140911228264e-15	1.4139835317462078e-9
chr1-154419454-154419701	LHb_A	up	1.088682609379326	3.992928274714439e-15	1.415193603765665e-9
chr16-65655804-65656259	LHb_A	up	1.003910624056477	3.992938744570531e-15	1.4151973145444102e-9
chr4-9941754-9942120	LHb_A	up	1.0930833619747298	4.055320472001391e-15	1.437306958289093e-9
chr17-1312101-1312689	LHb_A	up	1.010975979805055	4.06549428277689e-15	1.4409128111731992e-9
chr1-13967389-13967652	LHb_A	up	1.3506426425760116	4.071134399874621e-15	1.4429118096755623e-9
chr15-32053630-32053985	LHb_A	up	1.2995687471067727	4.098845063123591e-15	1.4527331614975787e-9
chr13-112261245-112261844	LHb_A	up	1.0760585166044594	4.106072164488285e-15	1.4552946268987603e-9
chr2-79767734-79768218	LHb_A	up	1.017734252656925	4.138131147023146e-15	1.4666571317836783e-9
chr21-40504180-40504509	LHb_A	up	1.1502354748412662	4.1939899613270275e-15	1.4864548920433316e-9
chr5-5961717-5961941	LHb_A	up	1.3990821185870677	4.204438027007402e-15	1.4901579477220984e-9
chr17-46220639-46221024	LHb_A	up	1.018485632596211	4.223642144270054e-15	1.496964366982914e-9
chr16-65015779-65016042	LHb_A	up	1.2173910604447422	4.248903902285438e-15	1.5059177655675162e-9
chr11-67454297-67454566	LHb_A	up	1.147940333513477	4.266438587799595e-15	1.5121324964808715e-9
chr12-79217202-79217633	LHb_A	up	1.107994754374436	4.290766241387909e-15	1.5207548251039094e-9
chr8-38397453-38397886	LHb_A	up	1.138995095402742	4.325414652703133e-15	1.5330350882843076e-9
chr11-116112071-116112278	LHb_A	up	1.30295510553479	4.3255224211428225e-15	1.5330732841135447e-9
chr4-185272158-185272542	LHb_A	up	1.2136592774084023	4.3321384987419346e-15	1.5354181874166102e-9
chr4-317056-317534	LHb_A	up	1.039158409375065	4.334790170141151e-15	1.5363580060522775e-9
chr2-230878152-230878401	LHb_A	up	1.0071936425145918	4.335267203188219e-15	1.5365270784899844e-9
chr2-154690638-154691067	LHb_A	up	1.078544134933257	4.387283318665394e-15	1.5549628902179822e-9
chr3-125498336-125498603	LHb_A	up	1.3060562621156664	4.392361008191291e-15	1.5567625503281983e-9
chr20-16752464-16752871	LHb_A	up	1.2700445473858175	4.4208310804237456e-15	1.5668530556791863e-9
chr7-22653850-22654302	LHb_A	up	1.1539336300266845	4.4586349992185476e-15	1.5802517095980336e-9
chr10-13328650-13328916	LHb_A	up	1.099192691859598	4.48045193780695e-15	1.5879841780572283e-9
chr1-116643338-116643715	LHb_A	up	1.0451117506697738	4.535553867193554e-15	1.6075136793800755e-9
chr13-77553125-77553710	LHb_A	up	1.223354636471564	4.5378341818008865e-15	1.608321879884779e-9
chr14-87438266-87438535	LHb_A	up	1.718593817535797	4.545553393146916e-15	1.6110577613660956e-9
chr20-17342345-17342659	LHb_A	up	1.0882890950435828	4.584366907543536e-15	1.6248142412061174e-9
chr13-99969049-99969282	LHb_A	up	1.1147174092018024	4.594058974513018e-15	1.6282493520417763e-9
chr2-196959697-196960038	LHb_A	up	1.3361011234558111	4.6094230925333275e-15	1.6336947795711244e-9
chr4-181936702-181937229	LHb_A	up	1.0789415184758604	4.6302696794955466e-15	1.6410833311552095e-9
chr14-62674915-62675303	LHb_A	up	1.0284499022384783	4.640518257342214e-15	1.644715683358514e-9
chr20-49419375-49419611	LHb_A	up	1.0700099572829864	4.654267721158228e-15	1.6495888370715047e-9
chr7-11629058-11629293	LHb_A	up	1.3220228699300869	4.677471542103953e-15	1.6578128513101935e-9
chr4-6555482-6555724	LHb_A	up	1.1757006903244442	4.690829795932283e-15	1.6625473504232991e-9
chr9-134403419-134403618	LHb_A	up	1.086308667204826	4.6966146474322415e-15	1.6645976464161723e-9
chr3-118511036-118511592	LHb_A	up	1.1629386865883298	4.839668204981577e-15	1.7152994035505955e-9
chr19-8456103-8456436	LHb_A	up	1.1082684553042967	4.843428109834452e-15	1.7166320078280755e-9
chr7-39442911-39443399	LHb_A	up	1.1181448854382643	4.847895570443372e-15	1.718215387554392e-9
chr11-110463227-110463437	LHb_A	up	1.279510852057561	4.903779215814688e-15	1.7380219485651206e-9
chr2-56318813-56319092	LHb_A	up	1.2813404518817668	4.909272328875347e-15	1.7399688451616446e-9
chr12-131587535-131587816	LHb_A	up	1.1800211380103869	4.9230509167378795e-15	1.744852321164823e-9
chr6-160421729-160422162	LHb_A	up	1.1116925119622336	4.926953519781223e-15	1.7462355012484602e-9
chr7-55032184-55032534	LHb_A	up	1.1981678164809662	4.9806754416626675e-15	1.765275893411291e-9
chr22-50603445-50603716	LHb_A	up	1.0380249652839677	4.990413695825136e-15	1.7687273741428235e-9
chr3-16345436-16345686	LHb_A	up	1.165256472492354	5.007065408889585e-15	1.774629157545691e-9
chr18-26792560-26792831	LHb_A	up	1.4006429431076906	5.027137287440377e-15	1.7817431331010554e-9
chr1-53725445-53725651	LHb_A	up	1.2132966848026467	5.077803082784937e-15	1.799700357616051e-9
chr9-135584951-135585204	LHb_A	up	1.287925088302034	5.091273725747148e-15	1.804474690247933e-9
chr17-66681737-66682003	LHb_A	up	1.1479591354150078	5.1040987636712826e-15	1.8090202043141943e-9
chr13-44153545-44153933	LHb_A	up	1.0062772910543163	5.1333765585699794e-15	1.819396986771165e-9
chr5-147435936-147436184	LHb_A	up	1.1521636050348278	5.164310577690623e-15	1.830360776497999e-9
chr5-98779518-98779889	LHb_A	up	1.0242495860319218	5.2048585127136115e-15	1.8447319783685215e-9
chr12-63961187-63961543	LHb_A	up	1.050096056999748	5.208168419850008e-15	1.8459050922053391e-9
chr12-94216828-94217112	LHb_A	up	1.287432661816574	5.2191896311225826e-15	1.8498112850106215e-9
chr18-5961672-5962063	LHb_A	up	1.0093605462461777	5.220334651753131e-15	1.8502171089476031e-9
chr14-62936358-62936717	LHb_A	up	1.1586437599597803	5.224184313056737e-15	1.851581525155134e-9
chr3-56338323-56338557	LHb_A	up	1.4286692968924668	5.2296391209451355e-15	1.8535148454409802e-9
chr4-109261320-109261525	LHb_A	up	1.434529315746977	5.231742546078789e-15	1.8542603518939746e-9
chr2-21367508-21367786	LHb_A	up	1.2234691892704408	5.255547641497061e-15	1.862697472837596e-9
chr20-58576614-58576837	LHb_A	up	1.2118080295938531	5.2670922107879574e-15	1.8667891568085216e-9
chr7-120229083-120229401	LHb_A	up	1.3663381811999105	5.299388405639847e-15	1.878235735668903e-9
chr5-3853407-3853612	LHb_A	up	1.613600599661309	5.3349871351954435e-15	1.8908528153916454e-9
chr3-53069811-53070056	LHb_A	up	1.1276882436031297	5.3350678756688354e-15	1.890881431833927e-9
chr1-13915960-13916228	LHb_A	up	1.201636038815629	5.338272094508664e-15	1.892017087096233e-9
chr7-48507775-48507983	LHb_A	up	1.2347584251093764	5.3433598866470526e-15	1.893820327824882e-9
chr16-70391418-70391640	LHb_A	up	1.098443598256635	5.3620360010581076e-15	1.9004396096750196e-9
chr14-20289260-20289901	LHb_A	up	1.0347715844413568	5.367349058567619e-15	1.9023226900828284e-9
chr6-158718416-158718834	LHb_A	up	1.021728143740475	5.370175385550821e-15	1.9033244110238494e-9
chr5-138224522-138225018	LHb_A	up	1.0189430991009822	5.3888096328341005e-15	1.9099288541172256e-9
chr15-91193975-91194249	LHb_A	up	1.1378138650279803	5.4145025996899984e-15	1.9190350838951278e-9
chr13-108559957-108560383	LHb_A	up	1.0514367043473185	5.429369060472068e-15	1.9243041292578127e-9
chr1-108208662-108209239	LHb_A	up	1.199575233627756	5.464072141124352e-15	1.936603768617998e-9
chr5-177035899-177036267	LHb_A	up	1.0650291286993117	5.4656076288461005e-15	1.9371479838537792e-9
chr12-52130714-52131010	LHb_A	up	1.215840805626065	5.516330742884795e-15	1.955125523546943e-9
chr16-64907477-64908077	LHb_A	up	1.057943053570844	5.529929119449571e-15	1.959945128160914e-9
chr15-74555323-74555709	LHb_A	up	1.1426233448199723	5.583146847018529e-15	1.9788068212545422e-9
chr6-91487648-91488161	LHb_A	up	1.1027455814468308	5.5935758244738736e-15	1.982503111589153e-9
chr2-240615937-240616356	LHb_A	up	1.1178576536232585	5.712721564491636e-15	2.024731340494948e-9
chr20-60556813-60557142	LHb_A	up	1.3034620339967675	5.752003129805497e-15	2.038653709281313e-9
chr15-78348047-78348401	LHb_A	up	1.1837185764295812	5.778372100972347e-15	2.047999531887124e-9
chr2-165609265-165609466	LHb_A	up	1.372878765032425	5.794427659405445e-15	2.0536900231847747e-9
chr10-78774923-78775290	LHb_A	up	1.0299656948638836	5.813964220467238e-15	2.060614268839101e-9
chr22-20323864-20324112	LHb_A	up	1.3646486606493735	5.835021833232138e-15	2.0680776132433004e-9
chr21-44686311-44686813	LHb_A	up	1.0033507287961645	5.848186857765091e-15	2.072743627063392e-9
chr10-102884091-102884610	LHb_A	up	1.0219248816222173	5.878546652941175e-15	2.0835038974686752e-9
chr11-44977520-44977813	LHb_A	up	1.001377241827354	5.937767694466359e-15	2.104493315111239e-9
chr8-127676099-127676311	LHb_A	up	1.349224229580666	5.949983639872212e-15	2.108822951561709e-9
chr20-49080133-49080391	LHb_A	up	1.2906617198300083	5.958983115509499e-15	2.1120125907144543e-9
chr19-17454603-17455006	LHb_A	up	1.1413400232087405	6.002849477313816e-15	2.127559925996949e-9
chr10-116104282-116104544	LHb_A	up	1.1851278177141022	6.024861040650269e-15	2.135361374332471e-9
chr3-173639187-173639484	LHb_A	up	1.2058004794932295	6.0351755679967015e-15	2.139017100687231e-9
chr4-109063226-109063555	LHb_A	up	1.286001026798548	6.057707514305599e-15	2.147002985757762e-9
chr9-20023601-20024217	LHb_A	up	1.0663152279854256	6.081801359299118e-15	2.1555424467695894e-9
chr21-39326995-39327269	LHb_A	up	1.1490178670142113	6.112653518473502e-15	2.166477223284971e-9
chr1-112758154-112758751	LHb_A	up	1.0737333748052675	6.147635073457482e-15	2.1788755609101682e-9
chr11-128389564-128389855	LHb_A	up	1.4528981035669353	6.1528807674985526e-15	2.180734766020675e-9
chr22-42165176-42165378	LHb_A	up	1.2420007143524097	6.197783005978707e-15	2.196649241894003e-9
chr5-10233565-10233798	LHb_A	up	1.110867084957632	6.198936046709316e-15	2.1970579083549494e-9
chr10-122120052-122120503	LHb_A	up	1.0731685480650035	6.232999129145501e-15	2.209130716347394e-9
chr18-935519-935747	LHb_A	up	1.3145702812209752	6.2943886741081576e-15	2.230888705820784e-9
chr3-143670250-143670802	LHb_A	up	1.026733360054337	6.360695330184481e-15	2.254389442400634e-9
chr8-100887964-100888745	LHb_A	up	1.0102037484236353	6.374282380984704e-15	2.2592050328805035e-9
chr14-54841375-54841722	LHb_A	up	1.1926459351843026	6.3765090976871025e-15	2.259994236947751e-9
chr13-78420858-78421070	LHb_A	up	1.4088261270116202	6.4489866508020385e-15	2.285682093710512e-9
chr20-47717451-47717666	LHb_A	up	1.2616297373225045	6.4771610728559695e-15	2.295667813246977e-9
chr1-5273456-5273816	LHb_A	up	1.2162660681730744	6.491999417291675e-15	2.3009268934736013e-9
chr4-81911883-81912415	LHb_A	up	1.1667225880771688	6.494533474115974e-15	2.301825026563554e-9
chr17-30573639-30574071	LHb_A	up	1.0548580451893843	6.518718589015031e-15	2.3103968359116526e-9
chr14-47171554-47172204	LHb_A	up	1.0092093917288638	6.537213386516901e-15	2.3169518545162532e-9
chr5-175814152-175814462	LHb_A	up	1.008136343691778	6.7111360342572775e-15	2.3785943889416353e-9
chr11-75040387-75040618	LHb_A	up	1.3953211122154303	6.813678511119362e-15	2.4149380063034804e-9
chr10-131386762-131387377	LHb_A	up	1.110998338631897	6.8415748490996655e-15	2.424825165892149e-9
chr2-99765932-99766214	LHb_A	up	1.2514695593661456	6.84387345198039e-15	2.4256398482181494e-9
chr12-118549610-118550002	LHb_A	up	1.262127304040466	6.902278194446628e-15	2.446339949066746e-9
chr7-103914861-103915285	LHb_A	up	1.2415428815742295	7.003235368919043e-15	2.4821216956291316e-9
chr7-154029837-154030075	LHb_A	up	1.4947387861901995	7.022285356246578e-15	2.488873487387693e-9
chr9-116106376-116106718	LHb_A	up	1.4625818849917036	7.050309894551504e-15	2.498806084376417e-9
chr14-70918896-70919191	LHb_A	up	1.199383769122584	7.133849250226943e-15	2.528414520511684e-9
chr15-42454567-42454796	LHb_A	up	1.3873889339419063	7.223280673987005e-15	2.560111252877844e-9
chr3-16374524-16374830	LHb_A	up	1.0325481579244062	7.300830213303983e-15	2.587596748350264e-9
chr16-20095659-20095933	LHb_A	up	1.4183326444529212	7.313108366170025e-15	2.591948432679811e-9
chr17-72755376-72755802	LHb_A	up	1.085011272497851	7.345558888916752e-15	2.6034497092043196e-9
chr2-233088488-233088867	LHb_A	up	1.3579012411907492	7.371687595011302e-15	2.6127103758618807e-9
chr8-124590756-124590959	LHb_A	up	1.103103483192272	7.575878879491459e-15	2.6850808718637603e-9
chr15-78320997-78321319	LHb_A	up	1.0482104821821472	7.673091484773065e-15	2.7195354494906934e-9
chr2-141865746-141866067	LHb_A	up	1.3231585399725367	7.900462888902013e-15	2.800121559399096e-9
chr3-28856767-28856976	LHb_A	up	1.4758983442822906	7.907960468735111e-15	2.8027788891314413e-9
chr15-92079710-92080022	LHb_A	up	1.0472886619535888	8.001251308493734e-15	2.835843495012891e-9
chr15-78492534-78492888	LHb_A	up	1.231511788109836	8.013732058217948e-15	2.8402669847338963e-9
chr15-47727845-47728076	LHb_A	up	1.3442833895046555	8.054486276904968e-15	2.854711298692043e-9
chr6-66535503-66535767	LHb_A	up	1.5364182373083215	8.080512643823509e-15	2.863935693787147e-9
chr11-90549757-90549958	LHb_A	up	1.591803411777707	8.085190874316274e-15	2.8655937756295454e-9
chr6-105154392-105154851	LHb_A	up	1.1426155695616065	8.102327785258844e-15	2.871667525290366e-9
chr17-60367168-60367646	LHb_A	up	1.1017466869236645	8.181562175593531e-15	2.8997501740847367e-9
chr1-29754270-29754725	LHb_A	up	1.024735475273697	8.314541352985469e-15	2.946881319031874e-9
chr8-66404793-66405220	LHb_A	up	1.1580791567334463	8.334353522609782e-15	2.953903247250972e-9
chr6-82072115-82072433	LHb_A	up	1.355475765502112	8.387045247676651e-15	2.972578511907797e-9
chr2-234631661-234631875	LHb_A	up	1.4904754676108247	8.485777246238801e-15	3.007571600498187e-9
chr1-153238409-153238905	LHb_A	up	1.157830030872153	8.507331377445273e-15	3.015210923451041e-9
chr2-141089778-141089977	LHb_A	up	1.4881261535728303	8.629595580967311e-15	3.058544413784338e-9
chr12-116979224-116979482	LHb_A	up	1.130389654770771	8.683516441419764e-15	3.077655314750199e-9
chr1-14071433-14071810	LHb_A	up	1.1424410066189097	8.802536103379351e-15	3.1198388584402254e-9
chr5-120492059-120492272	LHb_A	up	1.4057130866271104	8.830655943468338e-15	3.129805232763765e-9
chr11-98736865-98737178	LHb_A	up	1.2268185748174305	8.915382325273571e-15	3.159834380635085e-9
chr12-93683453-93683765	LHb_A	up	1.1703678691843744	8.921967824313852e-15	3.1621684461324364e-9
chr6-170432706-170433033	LHb_A	up	1.2504403568176397	9.036124193225681e-15	3.202628317184011e-9
chr12-29768309-29768648	LHb_A	up	1.186146258911501	9.049409727765289e-15	3.207337042763212e-9
chr10-118246706-118247108	LHb_A	up	1.2844715093092225	9.065938073837944e-15	3.213195101820013e-9
chr2-31060510-31060858	LHb_A	up	1.0102943379668163	9.099109999342099e-15	3.224952061516823e-9
chr2-230981800-230982365	LHb_A	up	1.0163639399893567	9.105318987633048e-15	3.227152682191843e-9
chr8-85557502-85557726	LHb_A	up	1.5072467876696003	9.129549615366586e-15	3.235740622426302e-9
chr5-174179534-174179760	LHb_A	up	1.2478038411702197	9.131760549562812e-15	3.236524232778799e-9
chr12-102687476-102687850	LHb_A	up	1.1888928108631456	9.263554637809413e-15	3.283235352505601e-9
chr9-35775305-35775588	LHb_A	up	1.0252934282488717	9.309636951554606e-15	3.299568076554741e-9
chr20-9427518-9427971	LHb_A	up	1.093765486228555	9.525974548229748e-15	3.376243529256328e-9
chr11-8930744-8930947	LHb_A	up	1.257878611303882	9.558099686680966e-15	3.387629481451901e-9
chr16-82645423-82645630	LHb_A	up	1.4498016490924286	9.66680134641026e-15	3.426156067201457e-9
chr17-57451319-57451557	LHb_A	up	1.0746343616363827	9.765066460199461e-15	3.460983680156193e-9
chr12-110024523-110024729	LHb_A	up	1.0850696909323836	9.765719708781104e-15	3.4612152077847422e-9
chr9-76071611-76071929	LHb_A	up	1.2780407848506985	9.798090196526628e-15	3.4726881179039502e-9
chr3-127881873-127882149	LHb_A	up	1.3545584501412815	9.82824472330174e-15	3.483375636056219e-9
chr7-134060933-134061174	LHb_A	up	1.4540986993308755	9.863267188443404e-15	3.4957884732640534e-9
chr17-73118845-73119363	LHb_A	up	1.0680478532227622	9.904712929130291e-15	3.510477879907004e-9
chr18-52628562-52628839	LHb_A	up	1.2914779685598012	9.923314463611667e-15	3.517070728765565e-9
chr22-44248389-44248748	LHb_A	up	1.077013935419417	1.000248598182751e-14	3.545131094109215e-9
chr5-171693355-171693739	LHb_A	up	1.0648117181580037	1.0035802717458112e-14	3.556939378135091e-9
chr3-46660697-46660980	LHb_A	up	1.0597001879059502	1.003623530205634e-14	3.557092696931318e-9
chr10-118447503-118448159	LHb_A	up	1.0043213288027395	1.00927279315952e-14	3.577115097155629e-9
chr10-28553863-28554181	LHb_A	up	1.228018013873469	1.0198733646544284e-14	3.614686172676458e-9
chr12-1614364-1614592	LHb_A	up	1.1549521248124064	1.0261833710191975e-14	3.637050412734791e-9
chr5-34828116-34828329	LHb_A	up	1.3542919789522	1.039973589717747e-14	3.685926395357125e-9
chr17-1945826-1946029	LHb_A	up	1.043153808005571	1.0485312596105884e-14	3.7162569168748286e-9
chr12-63992318-63992611	LHb_A	up	1.198734722121872	1.0689690570882598e-14	3.788693580585065e-9
chr14-59156163-59156551	LHb_A	up	1.1604070650747491	1.0786902893661351e-14	3.823148058085923e-9
chr1-245447574-245448012	LHb_A	up	1.1755360964212676	1.0940047784893652e-14	3.8774264361609325e-9
chr12-83407670-83407871	LHb_A	up	1.5727174271626128	1.1023164955951327e-14	3.906885239513049e-9
chr4-71241619-71242011	LHb_A	up	1.001781073530568	1.1074984950141524e-14	3.925251540953909e-9
chr12-64010267-64010608	LHb_A	up	1.1906628237577088	1.1230064116663471e-14	3.980215474548451e-9
chr7-137027215-137027560	LHb_A	up	1.2239318116218314	1.1243892279679716e-14	3.985116521225484e-9
chr1-13914478-13914736	LHb_A	up	1.236832719408547	1.1249924967520166e-14	3.987254656613334e-9
chr6-16244918-16245307	LHb_A	up	1.003006179146769	1.1254654248744828e-14	3.988930832111385e-9
chr4-223634-224241	LHb_A	up	1.1222417650186405	1.1341916177383671e-14	4.019858641169208e-9
chr10-124875607-124875867	LHb_A	up	1.2784657635836378	1.1539621091243681e-14	4.089930205264041e-9
chr5-146467732-146468005	LHb_A	up	1.1812958532105138	1.1723240518604271e-14	4.155009520806318e-9
chr18-21266400-21266608	LHb_A	up	1.2807174130603185	1.1908196314098522e-14	4.220562478624369e-9
chr7-72213692-72213985	LHb_A	up	1.2315586714149789	1.1946904140617996e-14	4.234281500038533e-9
chr12-80878434-80878874	LHb_A	up	1.098511627144373	1.1971374009161171e-14	4.242954233196947e-9
chr5-153584327-153584526	LHb_A	up	1.3163143674369602	1.1986873361644427e-14	4.248447591200826e-9
chr19-47991094-47991314	LHb_A	up	1.4210494509132676	1.2017380655456988e-14	4.259260138810343e-9
chr1-232304078-232304406	LHb_A	up	1.3150527713786428	1.2363804802737882e-14	4.3820415172103735e-9
chr11-63518604-63518883	LHb_A	up	1.3986405370429913	1.2399924871894035e-14	4.394843372721044e-9
chr9-15090474-15090976	LHb_A	up	1.299843051935786	1.2441167207751268e-14	4.409460687607243e-9
chr17-66593792-66594290	LHb_A	up	1.1043060845508357	1.2480469836583091e-14	4.423390521830962e-9
chr2-45117309-45117806	LHb_A	up	1.1331203236804748	1.2536387722266408e-14	4.443209218464272e-9
chr9-129204200-129204490	LHb_A	up	1.0535468365421927	1.2587069788124534e-14	4.461172209656038e-9
chr16-72796244-72796568	LHb_A	up	1.0194773132761767	1.2605312237027646e-14	4.467637789608523e-9
chr16-9907748-9908266	LHb_A	up	1.0113015364208715	1.2655021144729388e-14	4.4852558692207134e-9
chr11-118769985-118770219	LHb_A	up	1.3549423685024458	1.2659516093672291e-14	4.4868489914998024e-9
chr10-125707966-125708173	LHb_A	up	1.3592253117539883	1.2660084993263672e-14	4.4870506237374775e-9
chr20-44598475-44598786	LHb_A	up	1.062747791856299	1.2692751486168934e-14	4.4986284454854245e-9
chr1-165933916-165934164	LHb_A	up	1.230095657417588	1.2713590020427047e-14	4.506014142989856e-9
chr5-2333275-2333657	LHb_A	up	1.1944075817838675	1.2735862706880822e-14	4.513908139886234e-9
chr16-78257304-78257653	LHb_A	up	1.1688813097288504	1.2770672533199551e-14	4.526245612579251e-9
chr10-82397792-82398203	LHb_A	up	1.0991874367731795	1.2891695283428024e-14	4.569139100828977e-9
chr13-78247348-78247562	LHb_A	up	1.528245197406635	1.2908284732055936e-14	4.575018816158925e-9
chr21-42467162-42467405	LHb_A	up	1.2494909329956267	1.2953138617879058e-14	4.590916154641785e-9
chr7-130230036-130230245	LHb_A	up	1.4409127427306916	1.3083583825557788e-14	4.637149197373318e-9
chrX-85914142-85914874	LHb_A	up	1.0015809379004623	1.3128989533974768e-14	4.653242115579008e-9
chr6-31940179-31940477	LHb_A	up	1.2314317337216774	1.3199697593134831e-14	4.678302819446812e-9
chr6-101551993-101552210	LHb_A	up	1.5548983887640917	1.3208032546234562e-14	4.681256935199184e-9
chr8-19733636-19734006	LHb_A	up	1.2099356014880909	1.3210418355546842e-14	4.6821025256646894e-9
chr4-12217788-12218241	LHb_A	up	1.2073142459852164	1.3238571962808372e-14	4.6920808679183575e-9
chr4-21508405-21508930	LHb_A	up	1.128233687800707	1.3332835305801795e-14	4.725490153258801e-9
chr17-66356860-66357242	LHb_A	up	1.1087986393304927	1.3375490658008143e-14	4.740608276464537e-9
chr6-166795438-166795938	LHb_A	up	1.0056173813125864	1.3404989487874264e-14	4.751063399239836e-9
chr6-166640345-166640630	LHb_A	up	1.0440903380703697	1.3497859060977782e-14	4.783978697687051e-9
chr1-91156742-91157107	LHb_A	up	1.2485662643388813	1.3515505551862991e-14	4.790233055219041e-9
chr14-62836858-62837205	LHb_A	up	1.3349375467548583	1.3580729579441436e-14	4.813350081193531e-9
chr17-57784433-57784672	LHb_A	up	1.1691678669615433	1.3598963265876604e-14	4.819812555508316e-9
chr6-131620406-131621002	LHb_A	up	1.1458671410598296	1.3641834435602591e-14	4.835007169838448e-9
chr12-64125843-64126334	LHb_A	up	1.0783415990644305	1.3673331381450636e-14	4.8461704748706415e-9
chr1-14810612-14810811	LHb_A	up	1.2534379313578494	1.3707776493038287e-14	4.858378683545096e-9
chr7-154440739-154440990	LHb_A	up	1.1254339841111205	1.3823090029222595e-14	4.899248683607219e-9
chr3-48120262-48120509	LHb_A	up	1.2765610029100445	1.4158393496282075e-14	5.018088614919775e-9
chr21-44711448-44711720	LHb_A	up	1.1026855234778132	1.4184549877354535e-14	5.027359090281382e-9
chr1-93329746-93330278	LHb_A	up	1.086674690246518	1.4194940372560563e-14	5.031041741544778e-9
chr7-32050872-32051551	LHb_A	up	1.0246704869335086	1.4276791520882912e-14	5.060051834788925e-9
chr10-68368792-68369134	LHb_A	up	1.2091055851711912	1.4316046678829073e-14	5.073964844143993e-9
chr5-44333647-44333885	LHb_A	up	1.6039798495982511	1.43757498382008e-14	5.095125136404318e-9
chr17-40295780-40296196	LHb_A	up	1.1567822277185016	1.4483422256946873e-14	5.133286933418394e-9
chr15-22765674-22766029	LHb_A	up	1.174519778020788	1.4530303852155174e-14	5.149902942800098e-9
chr8-80895332-80895668	LHb_A	up	1.0318456427301248	1.4542048807076812e-14	5.154065648448199e-9
chr19-35309989-35310259	LHb_A	up	1.3201270593102694	1.4607242017955845e-14	5.177171752214e-9
chr1-214316615-214316882	LHb_A	up	1.233020223670676	1.4630806765944568e-14	5.185523688019904e-9
chr2-937313-937843	LHb_A	up	1.0706192493094688	1.467532863292332e-14	5.201303350723848e-9
chr12-107440038-107440369	LHb_A	up	1.0910741225322425	1.4723265659249107e-14	5.218293431279365e-9
chr16-24257982-24258201	LHb_A	up	1.285645186290337	1.4792715405560437e-14	5.242908157615758e-9
chr1-245874853-245875346	LHb_A	up	1.0241872775084433	1.4810542152413694e-14	5.2492264023692245e-9
chr13-114178934-114179470	LHb_A	up	1.0290168355235765	1.4888570486709867e-14	5.276881594752145e-9
chr19-39038111-39038692	LHb_A	up	1.0459131780327815	1.4929968450349977e-14	5.29155406801529e-9
chr2-213690224-213690433	LHb_A	up	1.54052337730601	1.4953062312615132e-14	5.299739110148618e-9
chr3-160199209-160199476	LHb_A	up	1.3236640565452746	1.505457776865007e-14	5.3357187256538034e-9
chr5-38478800-38479105	LHb_A	up	1.3642895158083168	1.5230080625281458e-14	5.397921325615381e-9
chr5-74656981-74657376	LHb_A	up	1.185984847171695	1.5256128495611812e-14	5.4071533420572175e-9
chr7-147803243-147803831	LHb_A	up	1.0356315569779049	1.5274219322197516e-14	5.413565183269854e-9
chr13-101058736-101059128	LHb_A	up	1.1209812090816822	1.5289463066912674e-14	5.418967947490524e-9
chr11-82576664-82577602	LHb_A	up	1.0005542870548547	1.530469440712364e-14	5.424366315244796e-9
chr17-57684700-57685062	LHb_A	up	1.0459155203695842	1.5383121109030106e-14	5.452162699067995e-9
chr2-147810295-147810914	LHb_A	up	1.0767485531164749	1.5396166766673506e-14	5.456786406278257e-9
chr20-12172013-12172431	LHb_A	up	1.1209142858358314	1.5396234146682774e-14	5.456810287438043e-9
chr17-21034242-21034676	LHb_A	up	1.0601870423109676	1.541659357409299e-14	5.464026177497908e-9
chr11-128390175-128390374	LHb_A	up	1.5837544771785592	1.5673015264039436e-14	5.554908434957177e-9
chr21-24409877-24410379	LHb_A	up	1.1179920233614289	1.5836007171530342e-14	5.612676841769641e-9
chr17-72602848-72603333	LHb_A	up	1.165012519242675	1.5874703230243913e-14	5.6263916923791984e-9
chr4-108906975-108907321	LHb_A	up	1.1030863654498655	1.5923915453883294e-14	5.643833734742587e-9
chr5-178781756-178782119	LHb_A	up	1.0900323959818825	1.599243090084705e-14	5.668117322032716e-9
chr20-44253568-44253775	LHb_A	up	1.16930275744952	1.6102346777320343e-14	5.707074256551762e-9
chr20-17297145-17297581	LHb_A	up	1.0046590865397906	1.6133665418704305e-14	5.718174366024273e-9
chr5-124869732-124870119	LHb_A	up	1.2617776208548217	1.6180102037302235e-14	5.7346326645708445e-9
chr6-131976535-131977045	LHb_A	up	1.0867837560379088	1.6196015389931018e-14	5.740272754576301e-9
chr2-136436935-136437227	LHb_A	up	1.2323834030697398	1.6232817151205446e-14	5.753316218815991e-9
chr22-19213999-19214389	LHb_A	up	1.0953893296177473	1.6233230433050766e-14	5.7534626962340185e-9
chr21-31983097-31983416	LHb_A	up	1.1332191851506337	1.6310018585361384e-14	5.780678337116709e-9
chr1-33561544-33561751	LHb_A	up	1.3484738824386429	1.6423359280444986e-14	5.820849112971714e-9
chr9-23773890-23774234	LHb_A	up	1.1171755923575009	1.642567460821855e-14	5.821669723017859e-9
chr4-37327343-37327620	LHb_A	up	1.3205184996986876	1.6444144208618538e-14	5.828215811139625e-9
chr3-69579337-69580112	LHb_A	up	1.006330123704667	1.6720727668730335e-14	5.926243903989749e-9
chr15-46079854-46080240	LHb_A	up	1.1500506015917824	1.712534095364393e-14	6.06964896749525e-9
chr1-107921068-107921416	LHb_A	up	1.1186163351628735	1.7135239986697747e-14	6.073157432285349e-9
chr10-44620120-44620440	LHb_A	up	1.5303021544308095	1.7230910544065142e-14	6.107065469580288e-9
chr2-54995214-54995725	LHb_A	up	1.077669327227777	1.7610925591645528e-14	6.241752302818966e-9
chr17-46183064-46183415	LHb_A	up	1.044168055653547	1.762636292434327e-14	6.247223679460364e-9
chr1-154469909-154470152	LHb_A	up	1.1620842662976494	1.7906991416872635e-14	6.346685432925083e-9
chr16-75750127-75750715	LHb_A	up	1.0079849741190785	1.8175342874482732e-14	6.441795898288543e-9
chr17-33399716-33400091	LHb_A	up	1.2229455386350063	1.8214594617561295e-14	6.455707697329163e-9
chr18-77572321-77572751	LHb_A	up	1.121488330371427	1.8325433487222168e-14	6.4949917637087165e-9
chr22-19663932-19664232	LHb_A	up	1.0390318147646598	1.8409150775041456e-14	6.524663263444068e-9
chr1-193306048-193306543	LHb_A	up	1.2420902492085544	1.8479730126479917e-14	6.549678350077644e-9
chr18-42583193-42583446	LHb_A	up	1.440020783239202	1.8567431343499528e-14	6.580761853919821e-9
chr11-45083494-45083738	LHb_A	up	1.0150561756188643	1.860672407448392e-14	6.594688180098964e-9
chr12-122001498-122001959	LHb_A	up	1.0365213921816507	1.893520432481297e-14	6.711109792821837e-9
chr2-127349145-127349344	LHb_A	up	1.4784628724507105	1.9066825565690393e-14	6.7577596511198184e-9
chr3-131606451-131606738	LHb_A	up	1.247719721210534	1.93791501186752e-14	6.868455280811457e-9
chr10-3287574-3287910	LHb_A	up	1.1942891881827458	1.982002575229078e-14	7.024712627255661e-9
chr11-68832732-68833036	LHb_A	up	1.1721702626255794	1.9851612835176335e-14	7.035907879107373e-9
chrX-53255800-53256058	LHb_A	up	1.1193005347288447	1.9903587719817032e-14	7.054329077596151e-9
chr3-183029506-183030059	LHb_A	up	1.1358340289023685	2.003449870096219e-14	7.100727202088526e-9
chr7-98942221-98942552	LHb_A	up	1.0699871287578886	2.003714100646028e-14	7.101663701214684e-9
chr18-76673256-76673600	LHb_A	up	1.282058527358764	2.0116744405058245e-14	7.129877135762769e-9
chr9-125960500-125960956	LHb_A	up	1.0949937771230625	2.0119695623624268e-14	7.130923121403031e-9
chr10-71005579-71005916	LHb_A	up	1.0980168002100168	2.0285802870023976e-14	7.189795682208248e-9
chr19-29596047-29596516	LHb_A	up	1.1003187597305568	2.0382277110957282e-14	7.223988565051034e-9
chr2-108315381-108315592	LHb_A	up	1.379064730126899	2.0390015587372823e-14	7.2267312745546144e-9
chr3-14558295-14558575	LHb_A	up	1.0572112740888209	2.0559360256095862e-14	7.286751258766776e-9
chr10-21275757-21275990	LHb_A	up	1.552130191262545	2.0759117348573728e-14	7.357550166268243e-9
chr2-139180590-139181233	LHb_A	up	1.0226346226680023	2.0828981027710076e-14	7.382311600746144e-9
chr19-30545988-30546505	LHb_A	up	1.119697790959409	2.0962428787077753e-14	7.429608822860032e-9
chr1-25462129-25462328	LHb_A	up	1.346695188238193	2.1029545896237376e-14	7.453396804273933e-9
chr2-113679432-113679651	LHb_A	up	1.583122417179974	2.10966509298291e-14	7.477180505804678e-9
chr16-9412751-9413249	LHb_A	up	1.0757799860706414	2.1194022890778255e-14	7.511691563064083e-9
chr17-54370211-54370425	LHb_A	up	1.471632117985751	2.1284017504200512e-14	7.543587903926265e-9
chr2-73257747-73257964	LHb_A	up	1.0468574026299642	2.129523780497429e-14	7.547564659028012e-9
chr5-73955361-73955689	LHb_A	up	1.212455823631438	2.1303068568020063e-14	7.550340077220512e-9
chr11-131075842-131076261	LHb_A	up	1.0868064584392831	2.141099233103981e-14	7.588590956928786e-9
chr10-33321704-33321942	LHb_A	up	1.185164817930216	2.1732897382897522e-14	7.702682154933456e-9
chr4-3623759-3624229	LHb_A	up	1.0686342815271637	2.1784418952361503e-14	7.720942687190726e-9
chr11-92795490-92795974	LHb_A	up	1.0298457961539365	2.1812872280064514e-14	7.731027257861866e-9
chr22-44576410-44576743	LHb_A	up	1.0633826703472482	2.2004003145917555e-14	7.798768814991831e-9
chr17-57648500-57648738	LHb_A	up	1.024009714564062	2.2006737689487686e-14	7.799738005596674e-9
chr16-13939361-13939688	LHb_A	up	1.248275434388868	2.2008845110694605e-14	7.800484928357935e-9
chr3-151322116-151322539	LHb_A	up	1.0581152255349644	2.2243526083201353e-14	7.883661732038638e-9
chr15-92494896-92495160	LHb_A	up	1.1222942481491422	2.246012183346878e-14	7.960428680827172e-9
chr10-14299402-14299920	LHb_A	up	1.0170003620322796	2.247124546046517e-14	7.964371172325371e-9
chr22-34912955-34913187	LHb_A	up	1.5770808423070104	2.2498392582213882e-14	7.973992790951154e-9
chr3-140371950-140372183	LHb_A	up	1.1976732691118412	2.2599266924287332e-14	8.009745179640536e-9
chr9-93482601-93482971	LHb_A	up	1.016603927156848	2.2665685681722825e-14	8.033285647744612e-9
chr1-181662713-181662939	LHb_A	up	1.181949161176624	2.271486186169346e-14	8.050714915330705e-9
chr20-43689328-43689610	LHb_A	up	1.484044619570042	2.2999596547581174e-14	8.151632006376458e-9
chr2-195005781-195006231	LHb_A	up	1.2994512891466794	2.3086653712568144e-14	8.182487242076964e-9
chr4-62018179-62018867	LHb_A	up	1.0642416765647795	2.3295339395957683e-14	8.256450665412302e-9
chr19-51541206-51541877	LHb_A	up	1.0939047836727216	2.3519660552891062e-14	8.335955691458414e-9
chr6-85735389-85735972	LHb_A	up	1.0775705982701749	2.3674344102912833e-14	8.390779408674881e-9
chr16-72728505-72729122	LHb_A	up	1.109331299514324	2.3677806112447392e-14	8.392006431404167e-9
chr1-166157509-166157826	LHb_A	up	1.0299759892624136	2.391601185599752e-14	8.476432502061921e-9
chr20-20691514-20691754	LHb_A	up	1.2883179726684144	2.398592469261863e-14	8.501211359181359e-9
chr6-168699672-168700230	LHb_A	up	1.0204300637394743	2.4321780836065817e-14	8.620247172822627e-9
chr18-65537986-65538231	LHb_A	up	1.5567738052630076	2.4397219109397158e-14	8.646984382848087e-9
chr16-82226411-82226832	LHb_A	up	1.3166610617857797	2.447711851409497e-14	8.675302729358111e-9
chr11-57187253-57187514	LHb_A	up	1.056395992354838	2.4482857498410755e-14	8.677336768874231e-9
chr11-125320304-125320714	LHb_A	up	1.0458157361547058	2.460149805828231e-14	8.719385949306708e-9
chrX-20098460-20099179	LHb_A	up	1.0449886152181032	2.4602071137080827e-14	8.719589062759872e-9
chr3-8292678-8292982	LHb_A	up	1.2919892514004827	2.4665139781159135e-14	8.741942166937326e-9
chr19-51354128-51354572	LHb_A	up	1.011900835766228	2.4672231322750063e-14	8.744455586565692e-9
chr7-49888523-49888914	LHb_A	up	1.1973155157313773	2.4814075074892292e-14	8.794728558418701e-9
chr4-21139431-21139665	LHb_A	up	1.2418136873709802	2.48348825254563e-14	8.802103239084851e-9
chr2-112025099-112025634	LHb_A	up	1.0674906636002377	2.4852137829162622e-14	8.808218950100962e-9
chr9-100298341-100298616	LHb_A	up	1.118312810296599	2.5107871687230653e-14	8.898857422746722e-9
chr5-134155748-134156115	LHb_A	up	1.076603709681379	2.5108696437826494e-14	8.899149734976654e-9
chr10-105036139-105036762	LHb_A	up	1.0662963101397005	2.5144658069186634e-14	8.911895436171472e-9
chr14-69306926-69307283	LHb_A	up	1.1722855519119233	2.515647882256907e-14	8.916085006689043e-9
chr7-55054422-55054632	LHb_A	up	1.117652621162256	2.5194677012926014e-14	8.929623400306302e-9
chr13-38883596-38884215	LHb_A	up	1.1046229425465772	2.54888344913882e-14	9.033880164610264e-9
chr6-112032044-112032365	LHb_A	up	1.2304833480687631	2.560784808463018e-14	9.076061557395053e-9
chr7-122841834-122842348	LHb_A	up	1.071113698368098	2.5732904368411803e-14	9.120384630774352e-9
chr10-131049107-131049402	LHb_A	up	1.3531454860389105	2.5750931875853122e-14	9.126774030099242e-9
chr1-181442741-181442975	LHb_A	up	1.1410622182111303	2.5812385175047234e-14	9.148554615666114e-9
chr1-200752991-200753329	LHb_A	up	1.1197400822267207	2.5959627782350343e-14	9.200741076759521e-9
chr9-76215226-76215674	LHb_A	up	1.1392335721473992	2.5997333964972512e-14	9.214105090535382e-9
chr11-113862196-113862755	LHb_A	up	1.093705455389172	2.6136207717778142e-14	9.263325420373518e-9
chr12-13992919-13993633	LHb_A	up	1.0770427148283712	2.6533006737788002e-14	9.403960913040514e-9
chr7-5679530-5679838	LHb_A	up	1.0409535406195478	2.656253607243308e-14	9.414426847472097e-9
chr1-30538750-30539098	LHb_A	up	1.1384624062157656	2.6587481273917206e-14	9.423268050508104e-9
chr2-205557909-205558396	LHb_A	up	1.0661913430710288	2.6589489915857165e-14	9.423979963427676e-9
chr1-14959302-14959527	LHb_A	up	1.1021711969328742	2.6652613766387692e-14	9.446352634151955e-9
chr1-33960027-33960396	LHb_A	up	1.0012873685355026	2.6696117572691823e-14	9.4617714707013e-9
chr15-84119350-84119652	LHb_A	up	1.2880144539768543	2.66983510533268e-14	9.462563072075352e-9
chr7-144510299-144511048	LHb_A	up	1.0527308218228053	2.6712361032502873e-14	9.46752855894483e-9
chr7-139767775-139768130	LHb_A	up	1.045740819150979	2.6829469026411478e-14	9.509034559685888e-9
chr14-29836412-29836692	LHb_A	up	1.369709628702605	2.689406045071516e-14	9.531927375244722e-9
chr5-2336479-2336971	LHb_A	up	1.0062968300376718	2.7190437250071844e-14	9.636970722356713e-9
chr6-1787813-1788232	LHb_A	up	1.0730640635303517	2.725241570126598e-14	9.658937434921197e-9
chr6-87913967-87914304	LHb_A	up	1.1083976239575914	2.7481103131610982e-14	9.739989977421222e-9
chr14-69903915-69904186	LHb_A	up	1.3481324086068258	2.7502462570713947e-14	9.747560296625293e-9
chr11-86769122-86769511	LHb_A	up	1.0959961273043612	2.7565745033852822e-14	9.769989183623284e-9
chr14-29797516-29797731	LHb_A	up	1.3890689274464152	2.776786753641343e-14	9.84162645159333e-9
chr16-3465406-3465621	LHb_A	up	1.2891053522378018	2.778445119226719e-14	9.8475041138193e-9
chr1-117216671-117217213	LHb_A	up	1.107901858316926	2.8134148104170465e-14	9.971445441820616e-9
chr3-135199998-135200393	LHb_A	up	1.227131863720707	2.8303539293906122e-14	1.0031481914242676e-8
chr16-9481645-9482360	LHb_A	up	1.0825276904476309	2.8362033366865912e-14	1.005221367605145e-8
chr3-72659735-72659969	LHb_A	up	1.3298560855934558	2.8513042856382884e-14	1.0105735214373502e-8
chr13-28838380-28838691	LHb_A	up	1.0950050958519078	2.8544094457374105e-14	1.0116740678054818e-8
chr4-154297973-154298326	LHb_A	up	1.326771191164695	2.8641976110919235e-14	1.015143238311255e-8
chr11-11742468-11742690	LHb_A	up	1.434886105307598	2.8720734066122034e-14	1.0179346171385302e-8
chr7-128075607-128075842	LHb_A	up	1.0470088114086362	2.8911247510435727e-14	1.0246868898886182e-8
chr3-173570282-173570913	LHb_A	up	1.0065794111184347	2.895390646996225e-14	1.0261988300616373e-8
chr20-17380902-17381238	LHb_A	up	1.305941831188122	2.8981623936027815e-14	1.0271812063526658e-8
chr8-134368161-134368694	LHb_A	up	1.051434947167362	2.9549358746380524e-14	1.0473031473685916e-8
chr5-149185961-149186195	LHb_A	up	1.443072861611966	2.9564331686606084e-14	1.0478338258025358e-8
chr11-92642587-92642838	LHb_A	up	1.12247121518218	2.956511265176407e-14	1.0478615051601481e-8
chr7-86763237-86763716	LHb_A	up	1.0985378410025888	2.9689319643899176e-14	1.0522637114788965e-8
chr2-15437089-15437428	LHb_A	up	1.1517959349652886	2.980230436548438e-14	1.0562681724736801e-8
chr9-76985578-76986185	LHb_A	up	1.1059875316344954	2.988554702359489e-14	1.0592185003837621e-8
chr1-219432103-219432628	LHb_A	up	1.047190775819952	2.994129100725861e-14	1.0611942065247634e-8
chr1-153750998-153751205	LHb_A	up	1.2432351678746056	3.018726054175555e-14	1.069911981751171e-8
chr1-220840854-220841406	LHb_A	up	1.0437664069365598	3.0378739786043074e-14	1.0766984848668316e-8
chr5-93537852-93538355	LHb_A	up	1.1266527444501628	3.0447123351478087e-14	1.0791221693847621e-8
chr18-5553649-5553992	LHb_A	up	1.091591128929993	3.0659659830105435e-14	1.086654993528512e-8
chr17-72439970-72440389	LHb_A	up	1.058368803282598	3.0710396470043585e-14	1.0884532268895198e-8
chr1-50259786-50260064	LHb_A	up	1.1478832353337154	3.086538362596529e-14	1.0939463591632749e-8
chr11-118744330-118744650	LHb_A	up	1.332634316638821	3.0931793699950904e-14	1.0963000982105096e-8
chr1-204313747-204314024	LHb_A	up	1.0407319268985122	3.1052476596335886e-14	1.1005774017656346e-8
chr1-107856840-107857257	LHb_A	up	1.079964743311567	3.129170254143014e-14	1.1090561673246376e-8
chr12-29683805-29684167	LHb_A	up	1.044715584685756	3.1398662526116946e-14	1.1128470965818998e-8
chr8-94900158-94900466	LHb_A	up	1.0826337763023002	3.15168286814891e-14	1.1170352005436777e-8
chr10-122096671-122096919	LHb_A	up	1.3197348053639448	3.15294049679741e-14	1.117480935577422e-8
chr7-87341197-87341490	LHb_A	up	1.2127236018941585	3.1686398573498584e-14	1.1230451814412236e-8
chr18-42532929-42533478	LHb_A	up	1.06492416635083	3.1725004066127917e-14	1.1244134566137388e-8
chr17-66925970-66926397	LHb_A	up	1.1602364081520569	3.183325264641086e-14	1.1282500569204169e-8
chr6-87350571-87350935	LHb_A	up	1.1169186406416918	3.186191421511637e-14	1.1292658945692621e-8
chr7-14889205-14889442	LHb_A	up	1.328564146950904	3.199857318070219e-14	1.1341094299570376e-8
chr2-167389516-167389797	LHb_A	up	1.3148414139463545	3.216783708768632e-14	1.1401085659803224e-8
chr1-236837371-236837655	LHb_A	up	1.2901489711854364	3.2178492571209747e-14	1.1404862229551017e-8
chr11-114115460-114115944	LHb_A	up	1.039901437037848	3.231248132003361e-14	1.1452351191852913e-8
chr1-4596420-4596846	LHb_A	up	1.1758219010189594	3.2325220358021595e-14	1.14568662253918e-8
chr16-48066001-48066355	LHb_A	up	1.225004827750039	3.2770720051477294e-14	1.161476245424484e-8
chr8-140328783-140329150	LHb_A	up	1.1505099566403834	3.2826024618879966e-14	1.1634363775546531e-8
chr20-58497086-58497391	LHb_A	up	1.1260315626216988	3.304262174570903e-14	1.1711131212222924e-8
chr12-69896656-69896980	LHb_A	up	1.2599238470248406	3.3140708631939126e-14	1.1745895656875024e-8
chr22-43326795-43327200	LHb_A	up	1.0421864326426102	3.330856957206031e-14	1.1805389770577476e-8
chr4-109001201-109001513	LHb_A	up	1.171348074119817	3.3329886765531906e-14	1.1812945116873646e-8
chr17-35552752-35553219	LHb_A	up	1.309089337831297	3.3517943557202544e-14	1.1879597145261512e-8
chr1-220226799-220227085	LHb_A	up	1.139310722688947	3.3743125150304725e-14	1.1959407131396752e-8
chr17-57135951-57136220	LHb_A	up	1.1320286696200903	3.4044752315530335e-14	1.206631133943184e-8
chr6-156846359-156846610	LHb_A	up	1.2228011942489698	3.406438751892687e-14	1.2073270546395656e-8
chr19-16850712-16850962	LHb_A	up	1.1956260743030795	3.4146384239033115e-14	1.2102332233919312e-8
chr2-230921774-230922049	LHb_A	up	1.1435140796294432	3.4159913338595616e-14	1.2107127285031753e-8
chr12-100553683-100554119	LHb_A	up	1.0886063030127762	3.424320283146959e-14	1.2136647163543607e-8
chr20-60630660-60630961	LHb_A	up	1.3443488732066564	3.4740771928691826e-14	1.23129980908266e-8
chr1-163035691-163036254	LHb_A	up	1.024907727475255	3.4795266233062234e-14	1.2332312234653082e-8
chr1-21648738-21648965	LHb_A	up	1.0422445543832812	3.506410235394506e-14	1.242759447679698e-8
chr3-140035821-140036202	LHb_A	up	1.032359902078011	3.5116703671164164e-14	1.2446237698652361e-8
chr2-56367031-56367644	LHb_A	up	1.0776843834469902	3.5176484558519904e-14	1.2467425539653416e-8
chrX-133292491-133292800	LHb_A	up	1.2862747932468914	3.5281364493075726e-14	1.2504597610458365e-8
chr5-165859475-165859793	LHb_A	up	1.3934964124022344	3.54475646933846e-14	1.2563503116452835e-8
chr1-246152126-246152463	LHb_A	up	1.140868275025095	3.5648929646073814e-14	1.2634871889809711e-8
chr9-112642208-112642462	LHb_A	up	1.2955987300296772	3.5654043775134684e-14	1.263668446500211e-8
chr2-216149544-216149914	LHb_A	up	1.013483906916683	3.5745188787700416e-14	1.2668988536080715e-8
chr17-82536926-82537171	LHb_A	up	1.1429779487467906	3.585873510549385e-14	1.2709232189764658e-8
chr3-33808287-33808577	LHb_A	up	1.1696191194846457	3.6058010111396385e-14	1.2779860233731662e-8
chr7-49220917-49221284	LHb_A	up	1.3416457931521908	3.607061135662744e-14	1.2784326430072684e-8
chr17-57462907-57463155	LHb_A	up	1.051062304420615	3.61861053730565e-14	1.2825260396845553e-8
chr6-105094302-105094501	LHb_A	up	1.340446173605665	3.6193476439130985e-14	1.2827872886939e-8
chr2-134686097-134686336	LHb_A	up	1.3058435183648522	3.6266091402350985e-14	1.2853609445278249e-8
chr9-96877269-96877672	LHb_A	up	1.0433667214797406	3.627379876703907e-14	1.2856341128007825e-8
chr16-49332782-49333387	LHb_A	up	1.042242421938144	3.6294980987274117e-14	1.2863848636414628e-8
chr1-111605682-111606091	LHb_A	up	1.0593021792474833	3.639809561410368e-14	1.2900395038028695e-8
chr1-13967704-13968205	LHb_A	up	1.0716208768529203	3.6599100951121125e-14	1.2971636354601104e-8
chr1-97192994-97193310	LHb_A	up	1.382746066583143	3.679715783898893e-14	1.3041832667083653e-8
chr4-109128487-109128798	LHb_A	up	1.2617961994109268	3.6824819681423646e-14	1.3051636715588576e-8
chr16-51072427-51072661	LHb_A	up	1.4457016873971456	3.6905141096946905e-14	1.3080104633285404e-8
chr4-14620528-14620992	LHb_A	up	1.0816029256951714	3.7488917678876655e-14	1.3287009648335856e-8
chr16-86676216-86676734	LHb_A	up	1.2515097056987692	3.7651701541410826e-14	1.334470431881453e-8
chr22-23159014-23159217	LHb_A	up	1.064210717806657	3.779325322392032e-14	1.339487377388796e-8
chr4-89619251-89619558	LHb_A	up	1.2467189205745357	3.7824999952558094e-14	1.34061256081854e-8
chr1-55259892-55260201	LHb_A	up	1.2585779602700713	3.783314368672797e-14	1.340901195116856e-8
chr5-58284512-58285030	LHb_A	up	1.0540653232783377	3.7967734340662046e-14	1.3456714243689146e-8
chr12-100528231-100528445	LHb_A	up	1.4941749414108108	3.8058342629182596e-14	1.3488828086348041e-8
chr17-57909462-57909705	LHb_A	up	1.0486755624431114	3.8209827725407416e-14	1.354251819157752e-8
chr16-24301953-24302468	LHb_A	up	1.0149186761412443	3.8276514458388876e-14	1.3566153636914478e-8
chr2-230834689-230834888	LHb_A	up	1.3471905877272032	3.8347997097684876e-14	1.3591488871346961e-8
chr4-2778548-2779026	LHb_A	up	1.1338009629807733	3.8452092778402703e-14	1.3628382982985376e-8
chr2-15259347-15259731	LHb_A	up	1.1920015592751594	3.8472914306706726e-14	1.3635762653154533e-8
chr4-2481533-2481760	LHb_A	up	1.2409522152557892	3.852208740983282e-14	1.3653190830229998e-8
chr7-153235027-153235447	LHb_A	up	1.219466921305307	3.855876073567399e-14	1.3666188773741256e-8
chr15-57517158-57517514	LHb_A	up	1.2915593123201	3.9126251216212385e-14	1.3867321587306074e-8
chr4-109227706-109227956	LHb_A	up	1.3759954760656323	3.9410151887776266e-14	1.3967943082825105e-8
chr8-101178368-101178803	LHb_A	up	1.097241330056812	3.9603636828299544e-14	1.4036518982870066e-8
chr3-16357724-16357957	LHb_A	up	1.2239302533657952	3.9648023926798456e-14	1.4052250880255541e-8
chr6-168121148-168121500	LHb_A	up	1.0943298518409366	3.9691091716096285e-14	1.4067515181477426e-8
chr5-23829788-23830073	LHb_A	up	1.4365591382840082	3.9830040278023485e-14	1.4116762025538472e-8
chr8-93221514-93221751	LHb_A	up	1.4180679148559014	4.0127835707378314e-14	1.4222308170587556e-8
chr12-93661147-93661402	LHb_A	up	1.3317697159638897	4.0292649712154066e-14	1.4280722374230202e-8
chr2-134604860-134605216	LHb_A	up	1.2191351311346206	4.0634595168260894e-14	1.4401916392510868e-8
chr4-84155088-84155390	LHb_A	up	1.3539119218854498	4.0688687329844704e-14	1.4421088006880208e-8
chr6-56606485-56606901	LHb_A	up	1.1758966354788338	4.0783306827735487e-14	1.4454623522420152e-8
chr7-22154185-22154506	LHb_A	up	1.0650427790820296	4.0888620955606334e-14	1.4491949482190777e-8
chr5-11888724-11889139	LHb_A	up	1.135814050477772	4.0921784325543816e-14	1.4503703409580864e-8
chr2-216282018-216282298	LHb_A	up	1.1062366233147722	4.097232989554143e-14	1.4521618023227273e-8
chr19-49906928-49907226	LHb_A	up	1.213448135839288	4.1261383746390214e-14	1.4624065934314352e-8
chr3-23471380-23471580	LHb_A	up	1.2824407108804894	4.1952974082645204e-14	1.4869182839241524e-8
chr20-47712314-47712636	LHb_A	up	1.0506093576010236	4.2792550131448494e-14	1.516674958033863e-8
chr14-69300247-69300506	LHb_A	up	1.170010235092592	4.2881145299727624e-14	1.519814992285596e-8
chr18-72783481-72783800	LHb_A	up	1.169786180605806	4.3604378109691764e-14	1.54544817115275e-8
chr5-5868222-5868604	LHb_A	up	1.2122903352381589	4.3801892375526316e-14	1.5524485705195913e-8
chr5-91120528-91120809	LHb_A	up	1.1560331665254888	4.4326772578399366e-14	1.5710516371099192e-8
chr9-72809555-72809914	LHb_A	up	1.356885279626837	4.437939608399704e-14	1.572916745707065e-8
chr12-100671356-100671735	LHb_A	up	1.0470139215463448	4.4436054382338466e-14	1.5749248574460313e-8
chr1-216686823-216687404	LHb_A	up	1.1170317500550269	4.4466556597700187e-14	1.5760059322139887e-8
chr10-62103690-62104167	LHb_A	up	1.0099491649278995	4.4485710481160614e-14	1.5766847937285352e-8
chr2-15430676-15431029	LHb_A	up	1.102823687591162	4.51504161094582e-14	1.6002436229594722e-8
chr19-29520428-29520645	LHb_A	up	1.0309848330805331	4.5229473018877164e-14	1.6030455974715542e-8
chr7-55170352-55170768	LHb_A	up	1.0108502945482645	4.5763204873472664e-14	1.6219623887280553e-8
chr13-24984102-24984396	LHb_A	up	1.1439323180193783	4.577648466735497e-14	1.6224330578227286e-8
chr4-140134659-140135097	LHb_A	up	1.0272259650570548	4.5824032911680496e-14	1.624118286472236e-8
chr21-34688232-34688802	LHb_A	up	1.0095163632317616	4.5865192106970156e-14	1.6255770712512898e-8
chr1-107805876-107806327	LHb_A	up	1.0231474505179046	4.5929843418447944e-14	1.6278684753583414e-8
chr17-5644024-5644233	LHb_A	up	1.3714556410887462	4.6032457817093675e-14	1.6315053861823424e-8
chr5-5181846-5182507	LHb_A	up	1.016977354575234	4.6423234716334533e-14	1.6453554964336866e-8
chr10-44201700-44202088	LHb_A	up	1.1150474371155248	4.6707530632374896e-14	1.655431654437947e-8
chr15-93716637-93717080	LHb_A	up	1.1254881030816115	4.696425914630466e-14	1.664530754792903e-8
chr2-134335785-134336234	LHb_A	up	1.213634199245337	4.697123902730015e-14	1.6647781392250857e-8
chr1-107936678-107937002	LHb_A	up	1.154407687728714	4.7338459837208975e-14	1.6777933627802793e-8
chr4-109054686-109055126	LHb_A	up	1.0833202226270369	4.7491064325524714e-14	1.6832020473574094e-8
chr9-136198734-136198991	LHb_A	up	1.1601714012040034	4.8169649303085874e-14	1.707252795424621e-8
chr5-179475262-179476033	LHb_A	up	1.006008032000548	4.8409449633630614e-14	1.7157519186399532e-8
chr1-14238379-14238810	LHb_A	up	1.1097570144760345	4.8481592978445527e-14	1.7183088591385553e-8
chr5-72034685-72035080	LHb_A	up	1.0181967304254234	4.8605282163524774e-14	1.7226927130807264e-8
chr9-112904644-112905294	LHb_A	up	1.0412243730908854	4.884038439899722e-14	1.731025324061459e-8
chr12-53128691-53129292	LHb_A	up	1.078473301848733	4.896439188203717e-14	1.7354204592791025e-8
chr18-24025698-24025897	LHb_A	up	1.2321478544285007	4.8968539075534375e-14	1.7355674461846268e-8
chr17-4853638-4853925	LHb_A	up	1.1531429302517808	4.9022706252673834e-14	1.737487266360392e-8
chr20-34025891-34026101	LHb_A	up	1.3505564965384478	4.923657299449198e-14	1.7450672383572822e-8
chr2-155382642-155383153	LHb_A	up	1.0776330584940954	4.9945217573664125e-14	1.7701833738545912e-8
chr8-63397262-63397547	LHb_A	up	1.372292742197891	5.040460060152988e-14	1.7864650568197227e-8
chr1-107897399-107897739	LHb_A	up	1.0930074598992785	5.0466910472881464e-14	1.7886734744351012e-8
chr6-155944985-155945403	LHb_A	up	1.2193175149418427	5.050484618188479e-14	1.7900180108014518e-8
chr7-11552650-11553203	LHb_A	up	1.0660385358307334	5.079837389350394e-14	1.8004213667205135e-8
chr4-9925751-9926010	LHb_A	up	1.1284705494959226	5.1182840048163425e-14	1.814047808407032e-8
chr7-98681955-98682410	LHb_A	up	1.147237662955931	5.247642725362425e-14	1.8598957729365777e-8
chr4-75045847-75046297	LHb_A	up	1.0018356971889073	5.271660823198594e-14	1.8684083872621618e-8
chr15-64931217-64931506	LHb_A	up	1.1774476416559303	5.2996846671142696e-14	1.878340738141975e-8
chr5-9373336-9373702	LHb_A	up	1.115288955089444	5.3337146667174964e-14	1.8904018207513484e-8
chr5-170495919-170496171	LHb_A	up	1.17635894841802	5.376246120365775e-14	1.9054760312106396e-8
chr4-108859254-108859696	LHb_A	up	1.0337305465089957	5.382879655141e-14	1.9078271217733493e-8
chr3-45706002-45706465	LHb_A	up	1.131659370976839	5.4311641823215386e-14	1.9249403653193112e-8
chr4-107196265-107196611	LHb_A	up	1.2312673272236203	5.4807708835014044e-14	1.9425222203849852e-8
chr16-27330636-27331043	LHb_A	up	1.118199588553762	5.51749849128076e-14	1.9555394027721835e-8
chr1-30964613-30964842	LHb_A	up	1.2114911301000455	5.560431120059843e-14	1.97075579972721e-8
chr12-82717111-82717371	LHb_A	up	1.1970628420085037	5.6232024939185935e-14	1.993003543907097e-8
chr18-5692315-5692524	LHb_A	up	1.6026813626619254	5.634823186724395e-14	1.9971222079547936e-8
chr16-84489221-84489462	LHb_A	up	1.147658530393001	5.6434098540231354e-14	2.0001655375121496e-8
chr2-132708028-132708662	LHb_A	up	1.080146556692708	5.660120182551046e-14	2.0060880957006552e-8
chr4-19743237-19743519	LHb_A	up	1.370178529299272	5.764660053090616e-14	2.0431396393166413e-8
chr4-2980650-2980992	LHb_A	up	1.0954622365156266	5.771011537446273e-14	2.0453907641593953e-8
chr10-85902128-85902327	LHb_A	up	1.3552872728477912	5.777144988401592e-14	2.0475646125142345e-8
chr7-98457080-98457513	LHb_A	up	1.0293809399142075	5.77950936456398e-14	2.048402606535589e-8
chr2-78910377-78911056	LHb_A	up	1.1626638396853792	5.801431791084241e-14	2.0561724625550326e-8
chr6-101624684-101624908	LHb_A	up	1.2809219488454031	5.841354283261083e-14	2.0703219918448095e-8
chr8-117310610-117311271	LHb_A	up	1.0120814531503064	5.875713067563711e-14	2.082499603971268e-8
chr12-43886905-43887321	LHb_A	up	1.0353552550935188	5.914680159086898e-14	2.0963105153843733e-8
chr3-49569883-49570194	LHb_A	up	1.070030922070199	5.946248718562618e-14	2.107499202076556e-8
chr3-58681122-58681533	LHb_A	up	1.107584355265403	6.003886084051945e-14	2.1279273253401105e-8
chr3-457610-457863	LHb_A	up	1.232359318108955	6.011584425936733e-14	2.1306558101626267e-8
chr9-9097024-9097587	LHb_A	up	1.062992199372013	6.0483589233594035e-14	2.1436896114116565e-8
chr4-24842451-24842905	LHb_A	up	1.024527456510699	6.057571588916987e-14	2.1469548104019032e-8
chr7-153764223-153764431	LHb_A	up	1.450220316651032	6.080984638231625e-14	2.155252980405243e-8
chr11-108206304-108206617	LHb_A	up	1.0829709981563145	6.082557785382726e-14	2.1558105430842727e-8
chr11-134287584-134287908	LHb_A	up	1.0906569817096186	6.12156205392253e-14	2.1696346309614923e-8
chr2-79662921-79663408	LHb_A	up	1.0350204130495395	6.200883716333344e-14	2.1977482111614455e-8
chr2-74887570-74887769	LHb_A	up	1.335999117130755	6.217046401360023e-14	2.2034766708020266e-8
chr18-77502536-77502769	LHb_A	up	1.5306671384686066	6.254976058807551e-14	2.216919889642866e-8
chr1-13898526-13898737	LHb_A	up	1.1729461433841464	6.26460953222984e-14	2.2203342334605612e-8
chr8-26404297-26404858	LHb_A	up	1.028451466455404	6.282762857895935e-14	2.226768225909767e-8
chr17-81614348-81614650	LHb_A	up	1.125489436852808	6.312361583442604e-14	2.2372587542116444e-8
chr18-35478466-35478853	LHb_A	up	1.0181025876076195	6.336367745631449e-14	2.2457671382454265e-8
chr1-7519208-7519501	LHb_A	up	1.0439971708218438	6.408664092158658e-14	2.2713907708633323e-8
chr1-109366713-109367061	LHb_A	up	1.1126297632534574	6.437957734567489e-14	2.2817731700740815e-8
chr7-149447477-149447862	LHb_A	up	1.1182334606363835	6.44865340262631e-14	2.28556398222583e-8
chr4-5799410-5799891	LHb_A	up	1.0055922345702148	6.459323556753088e-14	2.2893457516022128e-8
chr4-24983909-24984195	LHb_A	up	1.2598364206517387	6.478818618202046e-14	2.2962552887562595e-8
chr15-87996275-87996715	LHb_A	up	1.145907745337177	6.496550816694586e-14	2.3025400232069787e-8
chr7-71869741-71869961	LHb_A	up	1.4987045687969047	6.585463135080616e-14	2.3340527716509473e-8
chr14-64727652-64727855	LHb_A	up	1.0573707966855923	6.637909286214824e-14	2.3526409987666893e-8
chr17-30541667-30542201	LHb_A	up	1.1242106947091632	6.716887979158641e-14	2.3806330220133018e-8
chr12-29599209-29599611	LHb_A	up	1.185351678372966	6.736981909935893e-14	2.3877548134290293e-8
chr4-109207929-109208297	LHb_A	up	1.2372486248259065	6.82545998260046e-14	2.419113654333168e-8
chr17-21345220-21345645	LHb_A	up	1.071140264969682	6.853069912530564e-14	2.428899303748645e-8
chr10-14651945-14652334	LHb_A	up	1.0642310075150752	6.932031788781311e-14	2.4568853667388157e-8
chr15-82855311-82855672	LHb_A	up	1.0007999700818244	6.938735180862332e-14	2.4592612164771323e-8
chr14-51491705-51492190	LHb_A	up	1.0480594425884413	6.995392654950293e-14	2.479342041730757e-8
chr8-103319086-103319598	LHb_A	up	1.0841637676305358	7.026173245805492e-14	2.4902514526446116e-8
chr3-19078598-19079004	LHb_A	up	1.1865151369964462	7.038153764052724e-14	2.4944976478243873e-8
chr9-69217969-69218214	LHb_A	up	1.3398088457799586	7.056823550371941e-14	2.501114686840575e-8
chr4-172945656-172945952	LHb_A	up	1.172014315888633	7.070292960018416e-14	2.5058885823545266e-8
chr18-37056604-37056862	LHb_A	up	1.2945152600336138	7.074456998874725e-14	2.5073644218261745e-8
chr20-61846874-61847263	LHb_A	up	1.0633215685805235	7.076641862956743e-14	2.5081387922784436e-8
chr1-15021437-15021636	LHb_A	up	1.1717227721963963	7.110364663921305e-14	2.5200909960103087e-8
chr10-103340307-103340652	LHb_A	up	1.2199463867947546	7.129773338259005e-14	2.5269699154124478e-8
chr3-175240711-175240953	LHb_A	up	1.452596162058755	7.187141513321261e-14	2.5473026308588884e-8
chr5-132681228-132681512	LHb_A	up	1.1438990831359872	7.201001065604669e-14	2.5522148026769344e-8
chr19-42762687-42763268	LHb_A	up	1.2067047834883362	7.20908228487119e-14	2.5550789888154713e-8
chr4-37359176-37359667	LHb_A	up	1.159470791269397	7.281753240954277e-14	2.5808353924252195e-8
chr2-147600574-147600868	LHb_A	up	1.2316806840250545	7.28177398505994e-14	2.5808427446548698e-8
chr18-31907269-31907562	LHb_A	up	1.3056022208506677	7.346409906853477e-14	2.6037513312365434e-8
chr8-93312942-93313286	LHb_A	up	1.1238883127225543	7.538292400067445e-14	2.671759283893904e-8
chr16-90070297-90070774	LHb_A	up	1.1231699631831875	7.567607870879261e-14	2.6821494196363818e-8
chr19-52946393-52946884	LHb_A	up	1.0158652801088812	7.61637531591423e-14	2.699433821342901e-8
chr6-44417078-44417368	LHb_A	up	1.160641392104178	7.668104603692478e-14	2.717767974163706e-8
chr20-41532819-41533363	LHb_A	up	1.0057790300940497	7.717825243255147e-14	2.7353902118407056e-8
chr3-64857159-64857750	LHb_A	up	1.0642017733452875	7.73432275985775e-14	2.7412373441625834e-8
chr5-146457162-146457572	LHb_A	up	1.0885217315846614	7.803492536438054e-14	2.7657528422270578e-8
chr7-14201146-14201606	LHb_A	up	1.1776740740192806	7.809357334947437e-14	2.7678314734387454e-8
chr11-133474612-133474976	LHb_A	up	1.0530273538130863	7.815425439820333e-14	2.7699821615083218e-8
chr4-108966368-108966687	LHb_A	up	1.3522443743172357	7.816640724303904e-14	2.7704128887114112e-8
chr18-45738710-45738969	LHb_A	up	1.2121773403208738	7.832968129816648e-14	2.7761997294102657e-8
chr7-122825951-122826169	LHb_A	up	1.378406262701264	7.848778842220781e-14	2.7818034411541e-8
chr11-123011583-123011884	LHb_A	up	1.3587160786264922	7.852391290159125e-14	2.7830837830146482e-8
chr4-145556465-145556822	LHb_A	up	1.1267201753514051	7.89532191314846e-14	2.7982994690676424e-8
chr1-118084466-118084763	LHb_A	up	1.22180534840354	7.921653332914012e-14	2.8076319825180485e-8
chr8-92358786-92359507	LHb_A	up	1.0597862489516303	7.930106849781754e-14	2.8106281202338976e-8
chr7-72070880-72071358	LHb_A	up	1.0206328864859031	7.930817921767783e-14	2.8108801419225467e-8
chr9-2966828-2967133	LHb_A	up	1.2654867520673858	7.947655214734467e-14	2.816847699482263e-8
chr13-31807176-31807512	LHb_A	up	1.2423861629635438	7.993442125276475e-14	2.8330757252511145e-8
chr4-48768568-48768953	LHb_A	up	1.181285824815144	7.997377236547124e-14	2.8344704270632147e-8
chr5-180332059-180332383	LHb_A	up	1.0277281045292184	8.008081737583455e-14	2.838264369843015e-8
chr1-59914899-59915271	LHb_A	up	1.1887739776401762	8.110931150213585e-14	2.87471677291445e-8
chr10-58641106-58641412	LHb_A	up	1.291137413266286	8.156239926830237e-14	2.8907753360668065e-8
chr18-77315984-77316385	LHb_A	up	1.138274302680343	8.249220821123494e-14	2.9237300895266943e-8
chr16-83549040-83549601	LHb_A	up	1.0068103228923788	8.307292407659998e-14	2.9443121115848948e-8
chr6-154900531-154900825	LHb_A	up	1.0622128491651417	8.380270107341617e-14	2.9701772327945528e-8
chr7-14825466-14825665	LHb_A	up	1.3152381068435637	8.451775095951313e-14	2.9955203883825446e-8
chr7-72301447-72301780	LHb_A	up	1.1978965463929394	8.480501812199577e-14	3.0057018547888354e-8
chr5-71481952-71482307	LHb_A	up	1.185512834848624	8.489236870424283e-14	3.0087977778001265e-8
chr17-77666235-77666504	LHb_A	up	1.3420324066081144	8.577705541766697e-14	3.0401532866406615e-8
chr2-21421333-21421544	LHb_A	up	1.32106903221909	8.644365282858618e-14	3.0637791653771656e-8
chr5-179430309-179430749	LHb_A	up	1.0218705485022892	8.698089286888885e-14	3.0828202955055934e-8
chr2-48362224-48362560	LHb_A	up	1.1748377316826573	8.739481868156433e-14	3.0974908611213444e-8
chr12-26613399-26613613	LHb_A	up	1.450679261233927	8.7468738239919e-14	3.1001107550683295e-8
chr2-16142450-16142690	LHb_A	up	1.304363707275075	8.837929976296384e-14	3.1323833318488464e-8
chr12-53072196-53072431	LHb_A	up	1.1335671372613123	8.90802016974572e-14	3.157225048662126e-8
chr22-28521078-28521526	LHb_A	up	1.185538018063748	8.936257961909158e-14	3.167233228149653e-8
chr16-53745697-53746199	LHb_A	up	1.050626902466831	8.978426653772268e-14	3.1821788667632366e-8
chr4-52414159-52414477	LHb_A	up	1.1702286648777689	8.984416504022332e-14	3.184301819438115e-8
chr4-108844023-108844455	LHb_A	up	1.1803774635397195	9.00871425067644e-14	3.192913548295997e-8
chr14-29726113-29726324	LHb_A	up	1.3535042474499916	9.012796371422812e-14	3.1943603539415304e-8
chr19-42179341-42179584	LHb_A	up	1.0368050490950678	9.016484939233853e-14	3.195667674587958e-8
chr15-47251012-47251249	LHb_A	up	1.5513866580732016	9.060238847294984e-14	3.211175153452525e-8
chr18-8778498-8778748	LHb_A	up	1.2579349931575181	9.102966202101017e-14	3.2263187961796534e-8
chr7-157749484-157749697	LHb_A	up	1.3725476043193665	9.148095778725181e-14	3.2423138463746717e-8
chr17-28938511-28938780	LHb_A	up	1.1216870576997948	9.164292640466413e-14	3.2480544190973086e-8
chr18-37609054-37609253	LHb_A	up	1.126096483517505	9.208535935643419e-14	3.263735348990418e-8
chr9-71095472-71095676	LHb_A	up	1.3241422079315344	9.270158671677821e-14	3.2855759872094123e-8
chr8-120688825-120689207	LHb_A	up	1.205122815917551	9.310450153248133e-14	3.29985629556497e-8
chr3-150642621-150642906	LHb_A	up	1.371006160418342	9.369971310581003e-14	3.3209520817526723e-8
chr15-68289533-68290171	LHb_A	up	1.002519432588708	9.425769457899453e-14	3.3407283401160134e-8
chr5-132754990-132755190	LHb_A	up	1.0684677682548165	9.42635742004798e-14	3.3409367286005055e-8
chr5-153767684-153768055	LHb_A	up	1.0000569425156076	9.475273595019897e-14	3.3582738439149274e-8
chr11-129989050-129989522	LHb_A	up	1.0014902583190644	9.479855437759633e-14	3.359897763527957e-8
chr7-95668579-95668787	LHb_A	up	1.465935078930665	9.57690336338722e-14	3.3942939745685156e-8
chr2-47655178-47655381	LHb_A	up	1.2999652280103304	9.60057152395819e-14	3.4026825623788816e-8
chr13-18971319-18971867	LHb_A	up	1.1487136614354343	9.694955365522835e-14	3.43613455542543e-8
chr4-120349801-120350005	LHb_A	up	1.641069546487638	9.697992693544896e-14	3.4372110604096493e-8
chr18-50604806-50605104	LHb_A	up	1.054442052443182	9.705307212306665e-14	3.439803508721789e-8
chr16-14441411-14441762	LHb_A	up	1.1528071012534251	9.71578014867661e-14	3.4435153791947075e-8
chr8-11446842-11447054	LHb_A	up	1.0686560003969086	9.77795331984454e-14	3.4655511053859016e-8
chr20-45995255-45995559	LHb_A	up	1.117729855639106	9.808703216480717e-14	3.476449637501177e-8
chr11-44882245-44882561	LHb_A	up	1.0178199991414822	9.837327476778089e-14	3.486594790957074e-8
chr14-89432196-89432564	LHb_A	up	1.154849989249695	9.849684133090893e-14	3.490974298870739e-8
chr6-132868673-132869060	LHb_A	up	1.1455759436953552	9.882218069643973e-14	3.5025051393335655e-8
chr11-123904518-123904717	LHb_A	up	1.6416316942365443	9.911830891304712e-14	3.5130006636506726e-8
chr5-153361938-153362189	LHb_A	up	1.2302067941452508	9.979561231265329e-14	3.537005989391213e-8
chr17-10558172-10558487	LHb_A	up	1.4216107404146787	1.0107272607230533e-13	3.5822700938176815e-8
chr2-141381923-141382584	LHb_A	up	1.0258135841292466	1.013273438709823e-13	3.59129438514729e-8
chr10-85682435-85682803	LHb_A	up	1.1299522946241156	1.0144851488775007e-13	3.5955889889090815e-8
chr6-169631372-169631697	LHb_A	up	1.16675229784942	1.018258283632388e-13	3.6089619217640916e-8
chr7-71976274-71976600	LHb_A	up	1.157444199576271	1.0219230435275155e-13	3.621950747022396e-8
chr3-174121079-174121369	LHb_A	up	1.3922865548494403	1.0251318972752396e-13	3.6333237269177685e-8
chr6-149756854-149757131	LHb_A	up	1.189009261452147	1.0295243898014384e-13	3.6488918185537475e-8
chr14-71666944-71667499	LHb_A	up	1.0329979915897054	1.031310712072786e-13	3.6552229912639724e-8
chr17-10920418-10920830	LHb_A	up	1.1432110057894698	1.0328808151352969e-13	3.6607878290432755e-8
chr3-151452750-151453147	LHb_A	up	1.0316923332710233	1.0342317787516407e-13	3.665575981840502e-8
chr7-55245151-55245548	LHb_A	up	1.080480314869776	1.0350722448844621e-13	3.668554803931755e-8
chr12-94120327-94120585	LHb_A	up	1.2879700845551991	1.0409171668330327e-13	3.689270668547976e-8
chr14-57714571-57714828	LHb_A	up	1.3934562892234077	1.0413495955255061e-13	3.690803303941275e-8
chr6-47401595-47402122	LHb_A	up	1.1099565884601803	1.0422211011525084e-13	3.693892137759778e-8
chr3-187450798-187451139	LHb_A	up	1.2528532972172075	1.048019677581614e-13	3.714443742268635e-8
chr10-86114803-86115012	LHb_A	up	1.1468908949166463	1.0505928265642784e-13	3.7235636255504444e-8
chr2-33247764-33248161	LHb_A	up	1.2513699692289837	1.0516034384925251e-13	3.7271454868771316e-8
chr8-131122544-131122799	LHb_A	up	1.49012109070901	1.0517900646712439e-13	3.7278069367110555e-8
chr1-63955728-63956361	LHb_A	up	1.0371541952559888	1.0521698435490049e-13	3.72915296799856e-8
chr10-60372490-60372710	LHb_A	up	1.1011159294212227	1.0532774150783345e-13	3.7330784783913874e-8
chr22-40960828-40961287	LHb_A	up	1.119049531740702	1.0635804341983033e-13	3.769594953907336e-8
chr1-181694477-181694729	LHb_A	up	1.3767045874663322	1.0768997792682277e-13	3.8168020426714156e-8
chr6-157008642-157008877	LHb_A	up	1.2335063301047406	1.0869390177376257e-13	3.85238361361658e-8
chr7-67152786-67153027	LHb_A	up	1.361720413314674	1.091291158870267e-13	3.867808689825944e-8
chr18-13390292-13390560	LHb_A	up	1.0420345681615295	1.0943872969352765e-13	3.8787821771628535e-8
chr12-74539101-74539569	LHb_A	up	1.0458940414084608	1.0952259068468253e-13	3.88175442034186e-8
chr1-207039796-207040223	LHb_A	up	1.1013915044015046	1.1019507248401273e-13	3.905588856514621e-8
chr10-85657669-85657915	LHb_A	up	1.0859482941826082	1.1067191561963461e-13	3.9224893693489e-8
chr18-24066616-24066838	LHb_A	up	1.1737914986081297	1.110096771085168e-13	3.934460480918607e-8
chr12-126316256-126316485	LHb_A	up	1.4522122068193193	1.1107083700573413e-13	3.9366281405757326e-8
chr6-154102494-154103057	LHb_A	up	1.0857510028717172	1.132044648489473e-13	4.0122492454088134e-8
chr7-71871320-71871602	LHb_A	up	1.3234500087205476	1.13762583684837e-13	4.032030372249835e-8
chr16-69499588-69499830	LHb_A	up	1.4038366230049548	1.1410527899085608e-13	4.0441763506334173e-8
chr8-127923711-127923971	LHb_A	up	1.1653616849274036	1.141762668767499e-13	4.046692338779208e-8
chr7-72105111-72105322	LHb_A	up	1.2651335327666606	1.1421774404173528e-13	4.0481623931992026e-8
chr2-169622504-169622792	LHb_A	up	1.3568737988499078	1.1498784947421988e-13	4.0754568549900385e-8
chr19-9055513-9056079	LHb_A	up	1.1722119294735545	1.1547341120668513e-13	4.0926663766929374e-8
chr6-118300863-118301230	LHb_A	up	1.1398112557710198	1.159805167606688e-13	4.1106394652900034e-8
chr17-63587363-63587601	LHb_A	up	1.2075352529391314	1.16717385251712e-13	4.1367559267838024e-8
chr11-127458368-127458837	LHb_A	up	1.0805211687751315	1.1719814426422062e-13	4.1537952280846395e-8
chr1-207753439-207753640	LHb_A	up	1.1673728389902411	1.1784091437436297e-13	4.1765766077133596e-8
chr2-20918605-20918838	LHb_A	up	1.1470687319317734	1.1809118062557232e-13	4.1854466693218476e-8
chr3-135452823-135453041	LHb_A	up	1.205967541622886	1.1818319035565192e-13	4.188707724180193e-8
chr9-95124392-95124817	LHb_A	up	1.0230208379848844	1.1921305330832193e-13	4.2252086418802e-8
chr5-171205433-171205719	LHb_A	up	1.2503595939643923	1.196910452296241e-13	4.242149870550952e-8
chr13-29367536-29367970	LHb_A	up	1.0530883998632723	1.200142809044484e-13	4.2536061509559133e-8
chr1-15324544-15325041	LHb_A	up	1.0164922941850834	1.2007256964819933e-13	4.2556720497563054e-8
chr1-178400736-178400966	LHb_A	up	1.506955154060424	1.201636821974418e-13	4.258901306282831e-8
chr22-39570721-39570993	LHb_A	up	1.0516812710307248	1.2069050693859984e-13	4.277573292171324e-8
chr2-168079139-168079546	LHb_A	up	1.0140589830068365	1.2097280128791498e-13	4.2875785096469264e-08
chr11-119494267-119494582	LHb_A	up	1.1600733891189856	1.2137995707712077e-13	4.3020091287058536e-8
chr7-122788702-122789231	LHb_A	up	1.0524272502293224	1.2160388916939677e-13	4.309945841886345e-8
chr21-31546811-31547015	LHb_A	up	1.3441847765039334	1.217539199144996e-13	4.315263306569653e-8
chr10-33287690-33288005	LHb_A	up	1.06923504568231	1.2195396186966017e-13	4.3223532935654306e-8
chr2-230723352-230723707	LHb_A	up	1.168119497299541	1.225372526072844e-13	4.3430265755336774e-8
chr2-111837464-111837967	LHb_A	up	1.1484181959743722	1.2292236613743177e-13	4.3566759618259256e-8
chr1-31120389-31120798	LHb_A	up	1.1262090677996066	1.230070890912026e-13	4.359678755114948e-8
chr13-86446233-86446591	LHb_A	up	1.1500483081673432	1.2352309117035565e-13	4.3779671588053295e-8
chr1-246407107-246407528	LHb_A	up	1.2324111485743758	1.2385666602467117e-13	4.3897898855794075e-8
chr5-176485846-176486305	LHb_A	up	1.010536870998084	1.2478518335377577e-13	4.4226988610161976e-8
chr7-11717188-11717459	LHb_A	up	1.22142728906374	1.2603967011052121e-13	4.4671610078921474e-8
chr6-7864505-7864862	LHb_A	up	1.0933020196357313	1.262815300426046e-13	4.4757331285350145e-8
chr5-148601519-148601848	LHb_A	up	1.3451099525016064	1.2655810126394938e-13	4.4855355040475255e-8
chr3-8456394-8456771	LHb_A	up	1.1495309440516857	1.2697346084172157e-13	4.500256885882718e-8
chr3-64845604-64845860	LHb_A	up	1.440055970328141	1.2703930047663406e-13	4.5025904071431015e-8
chr4-67325546-67326072	LHb_A	up	1.079015687507617	1.2831725216497822e-13	4.5478842098572416e-8
chr17-72754581-72754839	LHb_A	up	1.2083962942320792	1.2861194704046814e-13	4.5583289329817915e-8
chr3-67595361-67595679	LHb_A	up	1.2617490035253458	1.2885230147486706e-13	4.5668476950229766e-8
chr15-74318380-74318706	LHb_A	up	1.0012096935341046	1.2894368186039364e-13	4.5700864443370016e-8
chr9-111955015-111955395	LHb_A	up	1.0673625809427931	1.292068600280584e-13	4.57941413654446e-8
chr10-113049285-113049550	LHb_A	up	1.146134949879146	1.2920844157864546e-13	4.5794701906511424e-8
chr6-132147585-132147922	LHb_A	up	1.291479836300493	1.2983989964441404e-13	4.6018506431471454e-8
chr1-50123034-50123484	LHb_A	up	1.1379091795404563	1.301616286983249e-13	4.6132535251403793e-8
chr18-51639655-51640156	LHb_A	up	1.1634081552187996	1.303488849025043e-13	4.6198903531570086e-8
chr16-24152380-24152738	LHb_A	up	1.113291492223798	1.3065350054842981e-13	4.6306866931877236e-8
chr17-79025195-79025449	LHb_A	up	1.072434819318671	1.3217489748790156e-13	4.6846088042149514e-8
chr10-118193330-118193838	LHb_A	up	1.0804109768479613	1.3225986594440201e-13	4.6876202987344683e-8
chr1-30793136-30793583	LHb_A	up	1.053796192322911	1.3325382362101257e-13	4.7228486436877387e-8
chr10-102236285-102236548	LHb_A	up	1.127997167644423	1.3381766498393906e-13	4.742832591193259e-8
chr13-109794041-109794547	LHb_A	up	1.0320567046756826	1.3510178430324437e-13	4.7883449901677385e-8
chr9-6053219-6053582	LHb_A	up	1.3209913308529155	1.3583179018569796e-13	4.8142182236566e-8
chr5-6522484-6522728	LHb_A	up	1.1608623819816004	1.3589778562980604e-13	4.8165572671844e-8
chr5-177060014-177060213	LHb_A	up	1.2754585084158865	1.3670656509788573e-13	4.8452224334818156e-8
chr6-122977884-122978518	LHb_A	up	1.0415776655702111	1.3672753568343e-13	4.845965683459968e-8
chr17-66483287-66483623	LHb_A	up	1.1113943289906136	1.369605181911615e-13	4.8542231659902415e-8
chr8-142373164-142373384	LHb_A	up	1.1558781182344404	1.3801076893846225e-13	4.891446678101449e-8
chr18-24067396-24067692	LHb_A	up	1.1163765373937815	1.3875877606461589e-13	4.9179579206701486e-8
chr3-16316411-16316614	LHb_A	up	1.1117854701853345	1.3876458558422484e-13	4.9181638245688895e-8
chr2-162686743-162687209	LHb_A	up	1.1890054136879642	1.403620072371214e-13	4.974780441501675e-8
chr11-82851067-82851746	LHb_A	up	1.0319605484333234	1.4043345369115226e-13	4.9773126824486636e-8
chr1-229780412-229780711	LHb_A	up	1.0863515083343185	1.4103482203416508e-13	4.998626679945895e-8
chr1-50127084-50127428	LHb_A	up	1.1218860189434272	1.417149072645208e-13	5.0227306007227794e-8
chr3-127459323-127459548	LHb_A	up	1.1304712184258876	1.4178026102045694e-13	5.025046901217545e-8
chr12-63918355-63918736	LHb_A	up	1.0238800484959687	1.4179883236351778e-13	5.0257051160439784e-8
chr12-45968649-45968913	LHb_A	up	1.272497160461698	1.4207466879349634e-13	5.035481448713493e-8
chr20-2222074-2222440	LHb_A	up	1.203265089930417	1.424329190195294e-13	5.0481787323496715e-8
chr19-28989675-28989930	LHb_A	up	1.2513106610018232	1.4391067340458014e-13	5.1005540421418326e-8
chr6-79068066-79068455	LHb_A	up	1.1121375919665597	1.4402616403493172e-13	5.1046473188080676e-8
chr11-85786805-85787198	LHb_A	up	1.2666323831963475	1.4480935617721941e-13	5.1324056063111e-8
chr1-197600736-197601048	LHb_A	up	1.1097976265396112	1.453959741247266e-13	5.1531968129156236e-8
chr1-101980262-101980766	LHb_A	up	1.0875654746785308	1.4590274956534926e-13	5.171158201469891e-8
chr4-109027135-109027424	LHb_A	up	1.2062858635952023	1.474992233877483e-13	5.2277412249202696e-8
chr22-19395748-19396187	LHb_A	up	1.005349381223208	1.4800574302095162e-13	5.245693547020079e-8
chr3-49908360-49908606	LHb_A	up	1.056219759904636	1.4816797285008345e-13	5.2514433777390837e-8
chr13-101949684-101949887	LHb_A	up	1.3515227320359018	1.4861035539794145e-13	5.26712252119154e-8
chr6-5831830-5832029	LHb_A	up	1.214132618613747	1.4878352766287358e-13	5.2732601791913974e-8
chr6-56535074-56535314	LHb_A	up	1.2048622885556064	1.489274591040305e-13	5.2783614692946015e-8
chr10-103032776-103033046	LHb_A	up	1.25353914330907	1.4963794527892013e-13	5.3035428755481274e-8
chr3-21737779-21738014	LHb_A	up	1.3589082671962482	1.515156056002512e-13	5.3700918514869036e-8
chr1-37238507-37238812	LHb_A	up	1.125779364530091	1.523537670582622e-13	5.3997983889624586e-8
chr18-1824906-1825360	LHb_A	up	1.1959187460737026	1.526471182270702e-13	5.4101954877629354e-8
chr20-17377244-17377443	LHb_A	up	1.1587060789415935	1.533775750214221e-13	5.4360847026967524e-8
chr22-22598228-22598541	LHb_A	up	1.3320217647420347	1.537308553615463e-13	5.4486058411516056e-8
chr7-66802302-66802501	LHb_A	up	1.3203589524541202	1.5375894731335907e-13	5.4496014901537286e-8
chr6-169076003-169076564	LHb_A	up	1.1565985872663185	1.5651027706138128e-13	5.5471154947480054e-8
chr20-5544702-5544901	LHb_A	up	1.304135321967297	1.567528672020263e-13	5.5557134958078175e-8
chr19-58415397-58415806	LHb_A	up	1.007490175956684	1.5683748302099018e-13	5.5587124919714436e-8
chr1-181568126-181568392	LHb_A	up	1.0416282365810834	1.569244276661795e-13	5.5617940275585666e-8
chr20-37221859-37222300	LHb_A	up	1.123557390679636	1.5756864129723998e-13	5.5846265691774274e-8
chr11-119415983-119416211	LHb_A	up	1.0559889440637678	1.5773140149243439e-13	5.5903951973956046e-8
chr11-79770534-79771121	LHb_A	up	1.0471898826250583	1.5791592881058386e-13	5.5969353068691176e-8
chr18-24584540-24585006	LHb_A	up	1.219517078976918	1.5808227368238057e-13	5.602830984987774e-8
chr3-29338880-29339192	LHb_A	up	1.216311139660922	1.593832128672371e-13	5.64893952204705e-8
chr4-108807024-108807262	LHb_A	up	1.3680018935081404	1.599587724944988e-13	5.669338794136274e-8
chr8-144713912-144714417	LHb_A	up	1.0106656512377	1.6008617821648845e-13	5.6738543714378925e-8
chr14-63874208-63874455	LHb_A	up	1.4026586652237336	1.6133638523521238e-13	5.718164833699015e-8
chr10-85413669-85413989	LHb_A	up	1.3647495437245525	1.6163956148265446e-13	5.7289101578489814e-8
chr2-134177312-134177566	LHb_A	up	1.0679006628897485	1.6200376641118026e-13	5.741818491028256e-8
chr3-173815191-173815614	LHb_A	up	1.1195796479505882	1.6293091077711828e-13	5.7746788052180154e-8
chr8-48674521-48675071	LHb_A	up	1.070272551093201	1.6383645252018386e-13	5.8067734684466164e-8
chr10-20984635-20985095	LHb_A	up	1.0532019664831545	1.6468888081786532e-13	5.8369856583871914e-08
chr5-136420503-136420821	LHb_A	up	1.3343023898694146	1.6555926505349333e-13	5.867834251658437e-8
chr2-229178796-229179284	LHb_A	up	1.0138403151422652	1.6565358967193234e-13	5.871177351947461e-8
chr7-83739058-83739346	LHb_A	up	1.3986764284769642	1.6601106552260964e-13	5.883847189785092e-8
chr18-57306341-57306602	LHb_A	up	1.3847870275572325	1.683276732985774e-13	5.965953560884829e-8
chr11-114845736-114846270	LHb_A	up	1.0632941501104076	1.6858193212057375e-13	5.974965129183434e-8
chr11-95392681-95393235	LHb_A	up	1.0113036703368836	1.689239674619664e-13	5.987087716770745e-8
chr9-72808828-72809260	LHb_A	up	1.1534348644687291	1.6905421592343618e-13	5.991704047866387e-8
chr1-204592639-204592906	LHb_A	up	1.020368133428268	1.690790765916308e-13	5.992585172098876e-8
chr5-178404056-178404421	LHb_A	up	1.2342611942173125	1.6938085267917262e-13	6.003280871081574e-8
chr8-63205422-63205795	LHb_A	up	1.08489183631617	1.7102181427998938e-13	6.061440652618522e-8
chr7-16433681-16433882	LHb_A	up	1.3442415767805986	1.7329036014417878e-13	6.141843589410056e-8
chr19-29476545-29476799	LHb_A	up	1.279838788411502	1.7341004985633252e-13	6.146085692033064e-8
chr9-20451771-20452029	LHb_A	up	1.5215988253888844	1.7396687562465134e-13	6.165820989326705e-8
chr10-23461454-23461870	LHb_A	up	1.0657355119745526	1.7416940231665046e-13	6.172999041607882e-8
chr5-154055265-154055493	LHb_A	up	1.146149688822641	1.8036464784184154e-13	6.392574031134469e-8
chr18-75933485-75934026	LHb_A	up	1.155349871119947	1.8057654486351082e-13	6.400084191324981e-8
chr11-56975729-56975966	LHb_A	up	1.3556701528685773	1.81269365338987e-13	6.424639481027046e-8
chr20-22805418-22805795	LHb_A	up	1.152180095500015	1.820466626996655e-13	6.452188842732896e-8
chr5-127192505-127192744	LHb_A	up	1.3429828764067355	1.845497242848716e-13	6.540903602966562e-8
chr12-26692268-26692482	LHb_A	up	1.3132769982183512	1.8464384404775802e-13	6.544239442662663e-8
chr19-46040972-46041361	LHb_A	up	1.0761741706366048	1.8471541109793802e-13	6.546775957838668e-8
chr5-81775005-81775260	LHb_A	up	1.242663199840954	1.8557230905726418e-13	6.577146563762085e-8
chr7-11461820-11462185	LHb_A	up	1.1161131877445594	1.8634793964745597e-13	6.604636850954959e-8
chr1-101843204-101843533	LHb_A	up	1.0169895268956743	1.8723998884083956e-13	6.636253304491458e-8
chr15-90190317-90190567	LHb_A	up	1.0759327411687862	1.8805427607385442e-13	6.665113679747585e-8
chr16-84471262-84471628	LHb_A	up	1.0515389951174674	1.881664153661945e-13	6.66908817661635e-8
chr11-76808171-76808586	LHb_A	up	1.0888509533036292	1.9170144078281523e-13	6.794378314944927e-8
chr17-28926816-28927015	LHb_A	up	1.2479521855324691	1.9174661686750725e-13	6.795979468326626e-8
chr16-72300227-72300499	LHb_A	up	1.278772291988581	1.9516645176659219e-13	6.917186966737442e-8
chr3-173984699-173985024	LHb_A	up	1.1865421399830818	1.958628541860597e-13	6.941869209489421e-8
chr13-109750234-109750680	LHb_A	up	1.0615365859796937	1.9599011365601777e-13	6.946379603253409e-8
chr2-196829279-196829624	LHb_A	up	1.136842658216739	1.9599033258525785e-13	6.946387362653e-8
chr2-182728854-182729359	LHb_A	up	1.111255989858709	1.96541602362034e-13	6.96592574171639e-8
chr11-59226213-59226566	LHb_A	up	1.3070741058630515	1.969799869665357e-13	6.981463188061442e-8
chr14-30728582-30728886	LHb_A	up	1.3002801348063038	1.9809279157295586e-13	7.020903765324489e-8
chr8-73714785-73715327	LHb_A	up	1.0362466558453018	1.9921280812351683e-13	7.060599951917745e-8
chr11-94941166-94941402	LHb_A	up	1.1759964505278866	1.9949791191122698e-13	7.070704742913664e-8
chr11-92334159-92334359	LHb_A	up	1.2200442201853066	2.0015490125347346e-13	7.093990087676234e-8
chr2-241667052-241667269	LHb_A	up	1.002417397389438	2.004980350267592e-13	7.106151606435912e-8
chr3-170679667-170679876	LHb_A	up	1.2502641136463368	2.0064587337500914e-13	7.11139136709376e-8
chr2-128817174-128817510	LHb_A	up	1.2190158924527164	2.015901178569009e-13	7.14485775214321e-8
chr4-82025822-82026112	LHb_A	up	1.146883451339766	2.022370422070917e-13	7.167786368424847e-8
chr19-8476698-8476950	LHb_A	up	1.13596149616852	2.028344393441483e-13	7.188959616454976e-8
chr4-159054425-159054902	LHb_A	up	1.0259127563551815	2.0299403046224058e-13	7.194615924657961e-8
chr10-35074370-35074593	LHb_A	up	1.2619346392318571	2.0359872750757933e-13	7.216047899687382e-8
chr2-50525386-50525625	LHb_A	up	1.3555157293199227	2.0383222333130029e-13	7.22432357541961e-8
chr20-49237556-49237812	LHb_A	up	1.1026908676362877	2.039678538182648e-13	7.22913065895385e-8
chr17-60287839-60288323	LHb_A	up	1.1255339354925795	2.0449049589740732e-13	7.24765440084386e-8
chr2-152256182-152256572	LHb_A	up	1.3101634724697444	2.073682774827108e-13	7.349650174680977e-8
chr3-173708182-173708570	LHb_A	up	1.1310518205262534	2.0825009816173745e-13	7.38090410409738e-8
chr8-103524447-103524838	LHb_A	up	1.1105428528217387	2.0913394835142394e-13	7.412229964445343e-8
chr9-16461559-16462179	LHb_A	up	1.0416874733003252	2.1269155606760674e-13	7.538320475926152e-8
chr7-11817185-11817493	LHb_A	up	1.1934905603778838	2.136927965443465e-13	7.573806941523001e-8
chr12-120204156-120204439	LHb_A	up	1.1133868407508247	2.1386146255516687e-13	7.5797848866115e-8
chr10-29438316-29438777	LHb_A	up	1.1189891560206813	2.1432737700281934e-13	7.596298059422423e-8
chr4-143320046-143320339	LHb_A	up	1.157487350479093	2.1569869155658834e-13	7.644900875494383e-8
chr10-58757576-58757898	LHb_A	up	1.2696471699473275	2.160759041816891e-13	7.658270233959517e-8
chr4-11503209-11503513	LHb_A	up	1.1876979502597425	2.170014297277107e-13	7.691073173124387e-8
chr4-37181272-37181521	LHb_A	up	1.5233225891920783	2.193165594618853e-13	7.77312715872787e-8
chr9-133042078-133042333	LHb_A	up	1.151153612793225	2.1940842888591546e-13	7.77638324078906e-8
chr8-144748812-144749376	LHb_A	up	1.031066800467106	2.2008486787584247e-13	7.800357929689546e-8
chr10-54736911-54737156	LHb_A	up	1.4207520065602313	2.205611915329841e-13	7.817240030907789e-8
chr2-153299408-153299694	LHb_A	up	1.2893621924039569	2.2074083654185346e-13	7.82360709913464e-8
chr8-34033919-34034310	LHb_A	up	1.329323006395252	2.21383628675674e-13	7.846389259337576e-8
chr1-58987229-58987432	LHb_A	up	1.566418521553079	2.215674836970006e-13	7.852905540930944e-8
chr13-79659236-79659607	LHb_A	up	1.1146776319426586	2.2505300643446252e-13	7.976441180553439e-8
chr2-236974934-236975324	LHb_A	up	1.197594487891665	2.276756781344146e-13	8.06939522227899e-8
chr1-228184195-228184634	LHb_A	up	1.0586245073943306	2.298283907669815e-13	8.145692739758743e-8
chr21-34572061-34572416	LHb_A	up	1.083579818013296	2.300864089504358e-13	8.15483754922582e-8
chr1-111586872-111587152	LHb_A	up	1.2871742664663626	2.3123477655004453e-13	8.195538567874951e-8
chr10-118506680-118507012	LHb_A	up	1.253352566874879	2.3612716006454637e-13	8.368936870587685e-8
chr14-100476469-100476787	LHb_A	up	1.0887079738332424	2.3623616403272217e-13	8.372800243729757e-8
chr18-31243480-31244064	LHb_A	up	1.0202216123522927	2.3654523437258133e-13	8.383754469250212e-8
chr1-39678623-39678861	LHb_A	up	1.0987946599135423	2.3674941506591743e-13	8.390991143473776e-8
chr16-57422344-57422613	LHb_A	up	1.0697751647482523	2.369226126006848e-13	8.397129697099772e-8
chr13-101767157-101767500	LHb_A	up	1.15645180857647	2.376483174214291e-13	8.422850490209e-8
chr3-265771-266031	LHb_A	up	1.3199689658051104	2.396875598351367e-13	8.495126339456832e-8
chr18-52716898-52717209	LHb_A	up	1.0217911930734211	2.409435457107848e-13	8.539641618854488e-8
chr7-74282896-74283122	LHb_A	up	1.0334172310548055	2.4110818735200463e-13	8.545476930223422e-8
chr2-74991457-74992147	LHb_A	up	1.0160094903505206	2.424616048836536e-13	8.593445431088892e-8
chr3-36733111-36733411	LHb_A	up	1.0697582300516737	2.426831142943683e-13	8.60129627837815e-8
chr18-75228540-75228902	LHb_A	up	1.0105700623407057	2.4386837157706056e-13	8.643304759619969e-8
chr19-46644862-46645106	LHb_A	up	1.010271951032736	2.4425747476035397e-13	8.657095549193847e-8
chr5-170427492-170427815	LHb_A	up	1.046313739793741	2.454719620109344e-13	8.700140013572543e-8
chr8-61449089-61449541	LHb_A	up	1.09730307193943	2.460636392928465e-13	8.721110535636711e-8
chr7-72012153-72012425	LHb_A	up	1.207747815150745	2.466007115534799e-13	8.74014571923421e-8
chr6-15076450-15076792	LHb_A	up	1.059199318954934	2.473923766831544e-13	8.7682043105927e-8
chr9-135331853-135332213	LHb_A	up	1.094173628837925	2.4746680582351325e-13	8.77084226539987e-8
chr4-189946851-189947107	LHb_A	up	1.2772683109528074	2.484866093603086e-13	8.806986652252737e-8
chr13-28943461-28943820	LHb_A	up	1.0683130679281154	2.4858362488225743e-13	8.810425124889408e-8
chr11-71112330-71112723	LHb_A	up	1.0527504315250162	2.486138017782261e-13	8.811494669524776e-8
chr10-119448842-119449163	LHb_A	up	1.0186701893567744	2.4866630821864904e-13	8.81335562903947e-8
chr7-11742469-11742873	LHb_A	up	1.1534083866249518	2.4880877019781333e-13	8.818404837735997e-8
chr1-3788218-3788497	LHb_A	up	1.095245597195461	2.48886649427553e-13	8.821165072336048e-8
chr14-63023930-63024129	LHb_A	up	1.4199667740689086	2.4934192749392216e-13	8.837301265203337e-8
chr9-71176924-71177124	LHb_A	up	1.3502411309359044	2.5169850855167713e-13	8.920824389342815e-8
chr7-99090117-99090454	LHb_A	up	1.1349512569542872	2.517185626856437e-13	8.921535157985927e-8
chr6-101841352-101841605	LHb_A	up	1.3164017416263825	2.5226689532652877e-13	8.940969437610496e-8
chr12-117734681-117735095	LHb_A	up	1.059797032110874	2.556063482346929e-13	9.059327997308105e-8
chr18-65415200-65415691	LHb_A	up	1.0990513333043532	2.5701053391159017e-13	9.109095848161536e-8
chr7-65397623-65398056	LHb_A	up	1.0607185702173587	2.5953213703916314e-13	9.19846776701054e-8
chr6-134850913-134851222	LHb_A	up	1.2011720280185805	2.5977727094005853e-13	9.207155925293025e-8
chr14-29763472-29763732	LHb_A	up	1.3496335874200862	2.611462192058679e-13	9.255674874203973e-8
chr14-59366780-59367183	LHb_A	up	1.1343902169191122	2.628655636261706e-13	9.316612738820552e-8
chr10-89821955-89822253	LHb_A	up	1.2794433478783938	2.630684847458911e-13	9.323804770606245e-8
chr17-48149387-48149672	LHb_A	up	1.107640726495565	2.640865735714227e-13	9.359888383805149e-8
chr22-24028323-24028655	LHb_A	up	1.0309171382126845	2.643537883126105e-13	9.369359142269697e-8
chr17-35099631-35099946	LHb_A	up	1.1679938741261386	2.6460042422506717e-13	9.378100535596945e-8
chr16-46717128-46717627	LHb_A	up	1.1014531953694342	2.654165780471888e-13	9.40702706743749e-8
chr14-36068805-36069091	LHb_A	up	1.1532916032413487	2.662785930335561e-13	9.437579033591813e-8
chr3-108683383-108683643	LHb_A	up	1.2862185520286338	2.676775290489363e-13	9.487160823316924e-8
chr4-24809305-24809636	LHb_A	up	1.0632898681773877	2.700873530204486e-13	9.572571009427249e-8
chr1-29984321-29985030	LHb_A	up	1.0320864414376096	2.726534624427358e-13	9.663520342626664e-8
chr9-35529824-35530031	LHb_A	up	1.1621057500077845	2.7293388248635663e-13	9.673459130022692e-8
chr18-3554143-3554613	LHb_A	up	1.0204087867603997	2.738406221049923e-13	9.705596248956188e-8
chr7-22865007-22865411	LHb_A	up	1.0908218428600898	2.77029522004923e-13	9.818618833659482e-8
chr8-29958356-29958777	LHb_A	up	1.275730053294322	2.7745171995818405e-13	9.833582584617939e-8
chr18-6054545-6054789	LHb_A	up	1.2148848447729137	2.7941834256577517e-13	9.90328460638749e-8
chr12-40954858-40955182	LHb_A	up	1.248532413220651	2.7942687378742296e-13	9.903586974210739e-8
chr3-174067933-174068337	LHb_A	up	1.191701020651352	2.8383969252134165e-13	1.0059988302187653e-7
chr2-8612641-8612867	LHb_A	up	1.333512832292317	2.842241948095826e-13	1.0073616024538629e-7
chr12-62286461-62286920	LHb_A	up	1.092732263664053	2.8635934963719904e-13	1.0149291249516428e-7
chr11-69367048-69367570	LHb_A	up	1.0198865093277587	2.8676413295264743e-13	1.0163637782174205e-7
chr20-64245191-64245428	LHb_A	up	1.0715695949084778	2.885649211850285e-13	1.0227462219100373e-7
chr4-37394880-37395166	LHb_A	up	1.103358369024341	2.8961542330887045e-13	1.0264694640624641e-7
chr18-25148909-25149183	LHb_A	up	1.257297345816697	2.921146908369002e-13	1.0353274929986837e-7
chr3-15768507-15768735	LHb_A	up	1.2682029765170109	2.9487663869401313e-13	1.0451165266912561e-7
chr3-174006744-174007117	LHb_A	up	1.1552040624270248	2.95053115754134e-13	1.0457420055115894e-7
chr1-94433442-94433856	LHb_A	up	1.0661896697588849	2.964868247262453e-13	1.0508234285359949e-7
chr1-82220673-82221084	LHb_A	up	1.1579026675437265	2.980386079939612e-13	1.0563233363825969e-7
chr4-76768254-76768670	LHb_A	up	1.0862868619418946	2.9883370342687273e-13	1.0591413533706937e-7
chr2-229468688-229468907	LHb_A	up	1.1261996027962948	2.993333999761671e-13	1.0609124028655302e-7
chr12-47129061-47129382	LHb_A	up	1.274503699421194	3.023586730199271e-13	1.0716347268508767e-7
chr13-29003648-29004024	LHb_A	up	1.0385777275061088	3.023694139530854e-13	1.0716727954032229e-7
chr17-21745407-21745819	LHb_A	up	1.1139449166705502	3.0272155047269564e-13	1.0729208552628515e-7
chr16-65037636-65037889	LHb_A	up	1.1037202304081115	3.0274804685836933e-13	1.0730147650777757e-7
chr1-115632558-115632822	LHb_A	up	1.4820691138045583	3.030632806104533e-13	1.0741320323035993e-7
chr10-106255241-106255541	LHb_A	up	1.513734132711039	3.032480703060345e-13	1.074786973182163e-7
chr7-117675629-117675859	LHb_A	up	1.2885411765643768	3.033466886635405e-13	1.0751365012957537e-7
chr12-80868084-80868464	LHb_A	up	1.0839103064986606	3.049159612597618e-13	1.0806983956949109e-7
chr6-5129396-5129642	LHb_A	up	1.1885798170235389	3.083279344952202e-13	1.0927912818346843e-7
chr10-20824819-20825191	LHb_A	up	1.229781710440612	3.1104221882181353e-13	1.1024113840592127e-7
chr2-46488034-46488265	LHb_A	up	1.1985279948441216	3.1416147952463543e-13	1.1134668238051889e-7
chr10-79081962-79082162	LHb_A	up	1.129152946832706	3.1460611838778697e-13	1.115042735095914e-7
chr9-32537734-32537990	LHb_A	up	1.1770575223829725	3.152454560772495e-13	1.1173087077017917e-7
chr18-35777073-35777503	LHb_A	up	1.0218672122989343	3.1556079078234897e-13	1.1184263327303405e-7
chr17-31949373-31950152	LHb_A	up	1.0262453944851062	3.2160144109227433e-13	1.1398359075912933e-7
chr7-103035926-103036176	LHb_A	up	1.2988711767107683	3.2402443033921083e-13	1.1484235872297481e-7
chr4-175738473-175738934	LHb_A	up	1.1683654293848829	3.2651287441713386e-13	1.1572432551529266e-7
chr4-109245310-109245560	LHb_A	up	1.3344898928789033	3.267865075722212e-13	1.158213079462845e-7
chr4-81957192-81957434	LHb_A	up	1.4071969607746282	3.2952971391620363e-13	1.1679356885475045e-7
chr11-74646797-74647226	LHb_A	up	1.106633985440202	3.309272715096104e-13	1.1728889820479369e-7
chr13-36729423-36729643	LHb_A	up	1.353441078698606	3.3318900198061506e-13	1.1809051202697949e-7
chr9-129903936-129904221	LHb_A	up	1.243214722238887	3.3345334817031023e-13	1.1818420292526218e-7
chr20-17406945-17407265	LHb_A	up	1.008942816941028	3.336313807743835e-13	1.1824730213096089e-7
chr2-134622439-134622662	LHb_A	up	1.2412292651396504	3.351200982066097e-13	1.1877494080687765e-7
chr15-48298695-48299203	LHb_A	up	1.0923722295134677	3.3577067103581944e-13	1.1900552008187029e-7
chr3-174108503-174108771	LHb_A	up	1.2576640699378083	3.362106266383318e-13	1.1916145134629077e-7
chr13-78690325-78690716	LHb_A	up	1.2364503199572114	3.36298899879121e-13	1.1919273758965745e-7
chr3-154776188-154776595	LHb_A	up	1.1360570092524562	3.367411330699253e-13	1.193494760883083e-7
chr17-8494762-8494973	LHb_A	up	1.1158571133822783	3.4000622624389993e-13	1.2050670673649422e-7
chr13-23214345-23214657	LHb_A	up	1.282838380995519	3.4057278023511383e-13	1.207075076348302e-7
chr16-60163151-60163387	LHb_A	up	1.665415698365722	3.414915273872106e-13	1.2103313459421212e-7
chr18-6846677-6846916	LHb_A	up	1.4129204727036275	3.417932196210479e-13	1.2114006186418989e-7
chr12-66667527-66667755	LHb_A	up	1.1852944823038871	3.4304514602351617e-13	1.2158377587938473e-7
chr2-208464326-208464572	LHb_A	up	1.2766523644462997	3.463281727119125e-13	1.227473626134196e-7
chr7-154699482-154699723	LHb_A	up	1.0541078179223216	3.466695016576788e-13	1.2286833812502282e-7
chr11-34117774-34118008	LHb_A	up	1.1788270141322696	3.4709556306862757e-13	1.2301934494059833e-7
chr18-77558829-77559040	LHb_A	up	1.3218474269264688	3.4838468250835134e-13	1.234762410980224e-7
chr18-31655128-31655404	LHb_A	up	1.1780452803411143	3.4916644249021734e-13	1.237533163795953e-7
chr9-135290191-135290546	LHb_A	up	1.0899551805544403	3.501158250679028e-13	1.2408980129969144e-7
chr20-16266653-16267129	LHb_A	up	1.0869130788860426	3.507698018554721e-13	1.243215870226257e-7
chr18-56738206-56738563	LHb_A	up	1.087079045570262	3.521304821005647e-13	1.248038461184926e-7
chr11-2482794-2483449	LHb_A	up	1.0410292225044642	3.57080958563417e-13	1.265584187388391e-7
chr4-82415900-82416320	LHb_A	up	1.0382274022964455	3.5800509570553413e-13	1.268859560454339e-7
chr10-91420390-91420924	LHb_A	up	1.019811866221486	3.5856808920592033e-13	1.270854950168083e-7
chr15-83027143-83027617	LHb_A	up	1.0025765882250115	3.6076565482016323e-13	1.2786436720963636e-7
chr19-9149519-9149720	LHb_A	up	1.3559751281395744	3.6104759809963533e-13	1.2796429495646325e-7
chr1-26126757-26127102	LHb_A	up	1.1222554234104782	3.625094805903445e-13	1.2848242265823284e-7
chr15-55023749-55024001	LHb_A	up	1.4431031423662215	3.707333306508049e-13	1.3139716071591153e-7
chr13-112096373-112096580	LHb_A	up	1.3452378196563353	3.727686621128366e-13	1.3211853306934208e-7
chr10-124930984-124931222	LHb_A	up	1.3170603432421064	3.771953464478226e-13	1.336874606647695e-7
chr7-69848425-69848624	LHb_A	up	1.408947503463597	3.822499950383268e-13	1.3547895449145898e-7
chr1-11634409-11634658	LHb_A	up	1.1499294085053149	3.823964769525113e-13	1.3553087134389382e-7
chr4-159137198-159137502	LHb_A	up	1.0938509161144356	3.828882711149646e-13	1.3570517548992132e-7
chr18-77700080-77700494	LHb_A	up	1.1161222564862023	3.833535906202511e-13	1.358700963555825e-7
chr12-86331010-86331402	LHb_A	up	1.176628369677323	3.836023171577145e-13	1.3595825125862294e-7
chr17-52254663-52254951	LHb_A	up	1.4119370337206063	3.85394192478771e-13	1.365933366692884e-7
chr16-84260610-84261025	LHb_A	up	1.070408422474817	3.88073611700967e-13	1.3754298982711522e-7
chr6-68916696-68917063	LHb_A	up	1.2178042763534735	3.9068637297577777e-13	1.3846901774194006e-7
chr6-105233247-105233871	LHb_A	up	1.0925356212365012	3.9315292833789987e-13	1.3934322662616016e-7
chr20-17248716-17248974	LHb_A	up	1.2277555324488243	3.9410296207537417e-13	1.396799423335645e-7
chr5-16842455-16842918	LHb_A	up	1.0991222437960269	3.9477935047605995e-13	1.3991967129247756e-7
chr9-78675888-78676350	LHb_A	up	1.136404857168154	3.949558363041136e-13	1.399822222820855e-7
chr22-17732226-17732482	LHb_A	up	1.1195848321112978	3.986265929889266e-13	1.412832302201003e-7
chr16-73858139-73858429	LHb_A	up	1.3387954926877588	4.0315000786338116e-13	1.428864415369789e-7
chr8-11641777-11642180	LHb_A	up	1.2651180915954257	4.0597784541171555e-13	1.438886978600473e-7
chr3-173572656-173573047	LHb_A	up	1.1109779844704293	4.091474303077588e-13	1.4501207798682741e-7
chr13-95749698-95750304	LHb_A	up	1.021963059105926	4.106146934331822e-13	1.4553211272005558e-7
chr2-23587395-23587637	LHb_A	up	1.0834529136568165	4.108254695839614e-13	1.4560681705729554e-7
chr3-16467336-16467617	LHb_A	up	1.0802719002782246	4.118278111553648e-13	1.4596207196874016e-7
chr10-120181185-120181626	LHb_A	up	1.0030742315112713	4.150767360985367e-13	1.4711357219172388e-7
chr14-35622797-35623006	LHb_A	up	1.492692230378669	4.151955995811202e-13	1.471557003815385e-7
chr7-100210949-100211209	LHb_A	up	1.0753165889759906	4.192690449896974e-13	1.485994312704735e-7
chr6-82235882-82236387	LHb_A	up	1.0145200289618557	4.200508819095613e-13	1.4887653382079625e-7
chr1-156828362-156828623	LHb_A	up	1.0594025340804958	4.202583075160431e-13	1.489500506413736e-7
chr6-158226702-158226943	LHb_A	up	1.210443206169197	4.2177362794106864e-13	1.4948711808301322e-7
chr22-39697289-39697507	LHb_A	up	1.1342261253926034	4.2377751379218154e-13	1.5019734532579398e-7
chr8-140022110-140022503	LHb_A	up	1.173886987748281	4.252289736189069e-13	1.507117789748811e-7
chr4-181793069-181793540	LHb_A	up	1.0350475645472117	4.2533832670014346e-13	1.5075053644069833e-7
chr3-170802346-170802826	LHb_A	up	1.1044249463181668	4.268453715117329e-13	1.5128467079804592e-7
chr12-54966003-54966262	LHb_A	up	1.345942483731617	4.2786846972967654e-13	1.516472823839406e-7
chr13-32009007-32009223	LHb_A	up	1.3510101212077266	4.291882466562439e-13	1.5211504432113926e-7
chr7-24884224-24884653	LHb_A	up	1.00920550527124	4.3201886324788417e-13	1.5311828560663137e-7
chr9-80379051-80379421	LHb_A	up	1.2288595619397875	4.323107208138173e-13	1.532217272244372e-7
chr6-80152738-80153337	LHb_A	up	1.005447152738019	4.3261408314859397e-13	1.5332924641994046e-7
chr6-69026270-69026536	LHb_A	up	1.3046012587902394	4.326818743556478e-13	1.5335327331850045e-7
chr2-47499113-47499435	LHb_A	up	1.101314800494036	4.378956213844376e-13	1.552011556091793e-7
chr5-2700934-2701137	LHb_A	up	1.249634818699329	4.420522320832585e-13	1.5667436235610888e-7
chr6-24108667-24108987	LHb_A	up	1.1541128756385004	4.4579233341790134e-13	1.5799994777163966e-7
chr2-72174738-72174974	LHb_A	up	1.220749552865775	4.4611538093128276e-13	1.581144438865699e-7
chr7-116143392-116143841	LHb_A	up	1.1059113007244497	4.4661544227280963e-13	1.5829167812754058e-7
chr1-245422503-245422750	LHb_A	up	1.1577661131519283	4.467198716393307e-13	1.5832869050576978e-7
chr6-70202658-70203297	LHb_A	up	1.04541633507545	4.497609331923355e-13	1.5940651874669352e-7
chr6-49914938-49915310	LHb_A	up	1.004997691020407	4.534429704066043e-13	1.607115247863607e-7
chr15-80484534-80484845	LHb_A	up	1.0215331091088689	4.547192185968598e-13	1.6116385905119204e-7
chr10-14561173-14561608	LHb_A	up	1.087320236609623	4.591269348397603e-13	1.6272606388058208e-7
chr9-100698276-100698876	LHb_A	up	1.1074359123422788	4.598928468860928e-13	1.6299752225760345e-7
chr8-36950092-36950541	LHb_A	up	1.1234961068678082	4.601577454086426e-13	1.6309140891645816e-7
chr15-41798752-41799041	LHb_A	up	1.0979862147606392	4.630353927666039e-13	1.641113190813036e-7
chr3-120425740-120426138	LHb_A	up	1.0897854415957395	4.645538216409902e-13	1.6464948823510797e-7
chr21-31505852-31506198	LHb_A	up	1.0472992413712117	4.663535924321514e-13	1.652873719977653e-7
chr1-211819185-211819410	LHb_A	up	1.2006827757400598	4.692351760849481e-13	1.6630867728390777e-7
chr13-106630480-106630950	LHb_A	up	1.0901718859475946	4.698542864134447e-13	1.665281054620851e-7
chr1-149876361-149876710	LHb_A	up	1.3565251531144114	4.700012995394523e-13	1.665802105892704e-7
chr1-9505126-9505526	LHb_A	up	1.0545754956864737	4.70732374686748e-13	1.668393218983506e-7
chr20-60292459-60292740	LHb_A	up	1.4162104043909514	4.7223797203968e-13	1.6737294324016357e-7
chr3-73967744-73968192	LHb_A	up	1.2833567567611253	4.787257693622052e-13	1.696723808061996e-7
chr7-72139086-72139473	LHb_A	up	1.1108972309377818	4.820489801446907e-13	1.70850209787782e-7
chr3-21648079-21648306	LHb_A	up	1.327309157831615	4.8250837090334e-13	1.7101302935741624e-7
chr8-6201244-6201553	LHb_A	up	1.2216172798918543	4.829125485789277e-13	1.7115628003008646e-7
chr7-1042468-1042682	LHb_A	up	1.1173229078699212	4.843022654400144e-13	1.7164883042857715e-7
chr12-81667749-81668205	LHb_A	up	1.040909204170045	4.863205393951139e-13	1.7236415717511324e-7
chr7-148725271-148725612	LHb_A	up	1.0692327791162834	4.967762774816622e-13	1.7606993214643813e-7
chr10-43094927-43095173	LHb_A	up	1.0432798268922203	4.986015805736554e-13	1.7671686519481778e-7
chr16-78990663-78991071	LHb_A	up	1.2761749698871494	4.988860324035802e-13	1.7681768203463896e-7
chr22-45955442-45955797	LHb_A	up	1.0806019128062945	4.995239738734758e-13	1.7704378444010666e-7
chr9-101832695-101832951	LHb_A	up	1.474165696610092	5.003369907983324e-13	1.773319379636989e-7
chr10-776851-777120	LHb_A	up	1.0870520427773656	5.013977985359974e-13	1.7770791474612085e-7
chr6-2455803-2456171	LHb_A	up	1.1364381079490156	5.029921692853041e-13	1.782729995989439e-7
chr2-190306324-190306560	LHb_A	up	1.2945653942845277	5.047745671075179e-13	1.7890472594708205e-7
chr8-75719896-75720195	LHb_A	up	1.403183292056308	5.083494062655945e-13	1.8017173831568329e-7
chr2-58234946-58235337	LHb_A	up	1.1241572678502585	5.085973874451653e-13	1.8025962904525274e-7
chr8-78907773-78908141	LHb_A	up	1.217828921600692	5.088693870837567e-13	1.8035603251716045e-7
chr5-56962481-56962680	LHb_A	up	1.2567740935844616	5.102949446678232e-13	1.8086128576389324e-7
chr16-72948000-72948277	LHb_A	up	1.0723348216471007	5.132254436720246e-13	1.818999278734573e-7
chr19-31421571-31422107	LHb_A	up	1.0798989821560512	5.138551577033601e-13	1.8212311426901341e-7
chr7-34199564-34199801	LHb_A	up	1.3397672968136236	5.150522445446728e-13	1.8254739177274569e-7
chr2-204575544-204575780	LHb_A	up	1.2065206669046904	5.158406871451693e-13	1.8282683554142665e-7
chr7-136324204-136324429	LHb_A	up	1.496519139226178	5.260259042554071e-13	1.864367311157227e-7
chr4-105505708-105505947	LHb_A	up	1.4388655140372149	5.268273024229966e-13	1.867207666612706e-7
chr10-116100864-116101128	LHb_A	up	1.1402006580639663	5.314112657780569e-13	1.8834543787338778e-7
chr15-70425509-70425754	LHb_A	up	1.236592967858305	5.328885210032291e-13	1.8886901405656949e-7
chr13-95195282-95195481	LHb_A	up	1.3295376720276249	5.337351686975636e-13	1.89169087165634e-7
chr12-94379615-94379936	LHb_A	up	1.1742089497626351	5.387750179512098e-13	1.9095533573735754e-7
chr3-183966237-183966538	LHb_A	up	1.0183139488093025	5.396806924191296e-13	1.9127632941065e-7
chr14-29846923-29847178	LHb_A	up	1.2323322789864348	5.411273232120969e-13	1.9178905152944744e-7
chr3-23321279-23321557	LHb_A	up	1.1407818758493984	5.417001251102203e-13	1.9199206684218987e-7
chr14-57652925-57653455	LHb_A	up	1.1123113653822303	5.486491735480629e-13	1.944549833347722e-7
chr12-41046798-41047397	LHb_A	up	1.0515522239360977	5.524684152259213e-13	1.958086180664471e-7
chr1-113789106-113789464	LHb_A	up	1.122092581275247	5.561246180883794e-13	1.971044677659739e-7
chr12-86078326-86078733	LHb_A	up	1.041703637127564	5.582562212264227e-13	1.9785996120817485e-7
chr14-27385434-27385695	LHb_A	up	1.292184745006757	5.636149012001788e-13	1.997592113578734e-7
chr11-90531898-90532375	LHb_A	up	1.0681509166959526	5.649550928693746e-13	2.002342087902281e-7
chr7-4261096-4261392	LHb_A	up	1.0836749927642315	5.705154628138684e-13	2.022049429078053e-7
chr22-30781449-30781687	LHb_A	up	1.090260353231749	5.728870651603365e-13	2.030454980694522e-7
chr6-41963834-41964088	LHb_A	up	1.3071305632611845	5.75443135405704e-13	2.0395143326616666e-7
chr20-32282498-32282739	LHb_A	up	1.1099863707193856	5.765021630536662e-13	2.0432677914029565e-7
chr18-1034841-1035350	LHb_A	up	1.0872432596429484	5.774554905841747e-13	2.0466466225029615e-7
chr5-16625070-16625322	LHb_A	up	1.204150717421702	5.774936114366015e-13	2.046781732334175e-7
chr4-167785495-167785802	LHb_A	up	1.2275162021959471	5.788052356059675e-13	2.0514304562964507e-7
chr11-112651303-112651750	LHb_A	up	1.0197387687277837	5.827063554782212e-13	2.065257000403685e-7
chr21-44531633-44531962	LHb_A	up	1.0285259126423902	5.827370052941592e-13	2.0653656310138235e-7
chr17-66792651-66792850	LHb_A	up	1.2329453904812282	5.843915082565034e-13	2.0712296031381126e-7
chr13-78607597-78607875	LHb_A	up	1.0624374421085745	5.85349352939982e-13	2.0746244441575313e-7
chr10-35826417-35826876	LHb_A	up	1.116281463550815	5.883354489605164e-13	2.0852079149783107e-7
chr3-127690152-127690448	LHb_A	up	1.0604355340305889	5.924861080462014e-13	2.09991888844275e-7
chr17-41626730-41627004	LHb_A	up	1.1383432766654065	5.931553729543745e-13	2.1022909305935418e-7
chr10-78465428-78465783	LHb_A	up	1.0806907108000736	5.96865728892928e-13	2.11544135962876e-7
chr15-33637109-33637384	LHb_A	up	1.4670386014933352	5.980090881067399e-13	2.119493710522313e-7
chr5-7505409-7505668	LHb_A	up	1.2183780468099252	6.020146555674956e-13	2.133690442995096e-7
chr8-19391260-19391580	LHb_A	up	1.1002752609233597	6.027053954588691e-13	2.136138597855097e-7
chr4-55751391-55751660	LHb_A	up	1.3573310826689005	6.068321129749323e-13	2.150764716411404e-7
chr4-36966645-36966969	LHb_A	up	1.2084571223115983	6.071218508859288e-13	2.1517916200024535e-7
chr15-70505956-70506222	LHb_A	up	1.1867225944386006	6.109574526243062e-13	2.1653859514636975e-7
chr3-151324037-151324349	LHb_A	up	1.0979332909031894	6.138404933220013e-13	2.1756041684565035e-7
chr5-68251773-68252052	LHb_A	up	1.14861930000935	6.199730901263673e-13	2.197339624680378e-7
chr12-15461756-15462323	LHb_A	up	1.0369923190174195	6.205870033631683e-13	2.1995154866699094e-7
chr6-51992885-51993391	LHb_A	up	1.042634282972203	6.243367184512565e-13	2.212805414370866e-7
chr19-32843739-32844440	LHb_A	up	1.0190320947283942	6.301501504849548e-13	2.233409670856301e-7
chr22-28375731-28376176	LHb_A	up	1.066000630204179	6.308223540123053e-13	2.235792128208113e-7
chr1-224652537-224652791	LHb_A	up	1.0996363576175303	6.336120308546804e-13	2.245679440356701e-7
chr10-52191150-52191349	LHb_A	up	1.3514959082570566	6.338716370706118e-13	2.246599549687516e-7
chr19-17735419-17735694	LHb_A	up	1.0100770340061938	6.342175482888917e-13	2.2478255455229042e-7
chr9-125802373-125802662	LHb_A	up	1.2735660446642036	6.432901837447889e-13	2.2799812337374685e-7
chr2-62231521-62231772	LHb_A	up	1.1863093132926776	6.444578488552015e-13	2.2841197308050474e-7
chr4-48773629-48773857	LHb_A	up	1.192085763058027	6.468202025083484e-13	2.292492502740214e-7
chr6-87351294-87351852	LHb_A	up	1.0024922768195368	6.481383763298338e-13	2.297164440307013e-7
chr1-107907983-107908345	LHb_A	up	1.0485851417501193	6.49282580728707e-13	2.30121978674772e-7
chr7-72190175-72190495	LHb_A	up	1.1966005455036242	6.530026051823339e-13	2.314404483417487e-7
chr12-40031954-40032269	LHb_A	up	1.0307447584264735	6.55105094824134e-13	2.321856232330437e-7
chr1-111793865-111794079	LHb_A	up	1.1613870429908515	6.571597636614532e-13	2.3291384923571058e-7
chr21-33467066-33467613	LHb_A	up	1.0475422251091535	6.682145179489856e-13	2.368319305240692e-7
chr4-44207672-44208033	LHb_A	up	1.183517331513226	6.73661543110358e-13	2.3876249241688864e-7
chr14-63032755-63033075	LHb_A	up	1.0944040811843152	6.740953945989055e-13	2.389162602307171e-7
chr9-98701469-98701749	LHb_A	up	1.0658527573109966	6.742115876770621e-13	2.389574419624427e-7
chr8-85044381-85044895	LHb_A	up	1.0282330162286093	6.824776376343676e-13	2.418871367185607e-7
chr2-205482690-205483035	LHb_A	up	1.1482089018130002	6.848098107696278e-13	2.4271371718202533e-7
chr1-182721361-182721616	LHb_A	up	1.4709170074110929	6.857061402699344e-13	2.430313987651715e-7
chr16-72845125-72845367	LHb_A	up	1.191408040458907	6.911251016388046e-13	2.449520141483334e-7
chr1-50128494-50128826	LHb_A	up	1.0068887196161147	6.92553661608223e-13	2.454583315154944e-7
chr10-99450771-99451048	LHb_A	up	1.2967272907226637	6.92999144715869e-13	2.4561622186592184e-7
chr4-151250652-151251231	LHb_A	up	1.0328568252541317	6.955379887105577e-13	2.465160516487394e-7
chr2-157556705-157557013	LHb_A	up	1.1831938671870712	6.974789745355355e-13	2.472039855497572e-7
chr7-133369794-133370284	LHb_A	up	1.131513592107154	6.998032449483402e-13	2.4802776509081546e-7
chr1-10339796-10340101	LHb_A	up	1.033632282408576	7.037843093551989e-13	2.4943875384321634e-7
chr7-25060210-25060764	LHb_A	up	1.0649112961075264	7.094774018260349e-13	2.514565281421924e-7
chr17-54269995-54270260	LHb_A	up	1.335985373007277	7.172962826210035e-13	2.5422773496794913e-7
chr13-74171219-74171454	LHb_A	up	1.2811130899513548	7.225069716651736e-13	2.5607453343242913e-7
chr10-116073024-116073273	LHb_A	up	1.2039984251170606	7.243225153311752e-13	2.567180074962518e-7
chr3-134590779-134591034	LHb_A	up	1.26169787221234	7.279712853149023e-13	2.580112227977342e-7
chr17-75972138-75972580	LHb_A	up	1.0038718823308037	7.300095987939646e-13	2.5873365205255093e-7
chr13-101113876-101114283	LHb_A	up	1.1020300859315406	7.310656359332599e-13	2.591079380156456e-7
chr20-35318536-35318889	LHb_A	up	1.0133188811818488	7.33745318941567e-13	2.600576846658649e-7
chr8-124430115-124430378	LHb_A	up	1.1479995692579763	7.344101033181141e-13	2.602933008685226e-7
chr16-9337280-9337832	LHb_A	up	1.0469922722013043	7.593520648944342e-13	2.6913335560020985e-7
chr6-63687099-63687412	LHb_A	up	1.2782796367885512	7.596386566167021e-13	2.692349308713747e-7
chr1-14686652-14687024	LHb_A	up	1.0162260442747717	7.640481474493465e-13	2.707977646597346e-7
chr2-66069947-66070209	LHb_A	up	1.271227079086704	7.653415028156363e-13	2.7125616213543184e-7
chr6-63948175-63948420	LHb_A	up	1.486457145162658	7.66601606215573e-13	2.717027742829544e-7
chr1-14604297-14604645	LHb_A	up	1.0071973766304767	7.718394100848725e-13	2.735591829193309e-7
chr9-23741314-23741547	LHb_A	up	1.0567694063957678	7.725702207656114e-13	2.738182004948518e-7
chr3-71171347-71171812	LHb_A	up	1.201522290914979	7.743983192432949e-13	2.7446612429780484e-7
chr18-6098864-6099120	LHb_A	up	1.238734405924661	7.758080542080756e-13	2.7496576961269714e-7
chr12-66461302-66461513	LHb_A	up	1.201397764084935	7.776095081258468e-13	2.7560424991750324e-7
chr10-116815747-116816095	LHb_A	up	1.0493758761323115	7.844597214685267e-13	2.780321367814825e-7
chr17-45756567-45756912	LHb_A	up	1.069082993249824	7.866756672722642e-13	2.788175233729723e-7
chr19-22066228-22066497	LHb_A	up	1.2721959296962662	7.899223170121816e-13	2.799682172070425e-7
chr17-35715447-35715755	LHb_A	up	1.032390469160911	7.908381769663573e-13	2.8029282087130117e-7
chr7-105143698-105143901	LHb_A	up	1.2651880970245029	7.940601706841679e-13	2.814347759947363e-7
chr12-81702787-81703110	LHb_A	up	1.2321397300081278	7.963799905298866e-13	2.822569781435551e-7
chr7-2830581-2830904	LHb_A	up	1.0529488642825355	8.0024429590104e-13	2.8362658457472604e-7
chr16-3874104-3874371	LHb_A	up	1.141747712917843	8.003149930347994e-13	2.836516414063587e-7
chr12-63882927-63883126	LHb_A	up	1.1741964512543133	8.007883757058571e-13	2.838194200595484e-7
chrX-7215558-7215925	LHb_A	up	1.1317354424860429	8.010061805458449e-13	2.8389661553996105e-7
chr8-18947060-18947662	LHb_A	up	1.0216508146001764	8.025956737869113e-13	2.8445997168192605e-7
chr15-74588532-74588821	LHb_A	up	1.0004546625915074	8.092131307613626e-13	2.868053638700959e-7
chr2-133059240-133059542	LHb_A	up	1.364324030679536	8.126054798045317e-13	2.8800769717972113e-7
chr3-44871380-44871833	LHb_A	up	1.0101828110727746	8.142185332850078e-13	2.885794036595389e-7
chr22-40237433-40237678	LHb_A	up	1.0506257592087098	8.160944466389352e-13	2.892442742500046e-7
chr12-43949331-43949656	LHb_A	up	1.1418665817440874	8.176418498318027e-13	2.8979271262663666e-7
chr18-2237693-2237939	LHb_A	up	1.36496308337078	8.189796889067145e-13	2.9026687624076225e-7
chr4-93960946-93961190	LHb_A	up	1.411490437506933	8.215726706213404e-13	2.911858937849686e-7
chr1-14038339-14038710	LHb_A	up	1.0053541905640642	8.252190536613901e-13	2.924782630939382e-7
chr1-14693933-14694215	LHb_A	up	1.1168619749042183	8.266367685066171e-13	2.929807366779578e-7
chr9-69491959-69492264	LHb_A	up	1.1033226804466043	8.278787890893466e-13	2.934209398229916e-7
chr2-98014424-98014664	LHb_A	up	1.2768589365897656	8.349259043482405e-13	2.9591861364862513e-7
chr16-4852905-4853104	LHb_A	up	1.186666750340267	8.355467250495258e-13	2.961386480256782e-7
chr16-67089578-67089778	LHb_A	up	1.2127245595318503	8.379399482286534e-13	2.969868661509405e-7
chr7-26169203-26169579	LHb_A	up	1.1480161377924143	8.39237604077908e-13	2.9744678782531253e-7
chrX-68865082-68865412	LHb_A	up	1.3265188109659802	8.406528123529752e-13	2.979483730182032e-7
chr6-125296584-125296906	LHb_A	up	1.0178195679316913	8.413105652930745e-13	2.9818149710399793e-7
chr16-55408352-55408923	LHb_A	up	1.0366360111685258	8.439343950404471e-13	2.991114479622105e-7
chr17-67203252-67203506	LHb_A	up	1.1910023386404704	8.4481216186170005e-13	2.994225504678331e-7
chr10-49351645-49351979	LHb_A	up	1.1256730936768529	8.448915234832886e-13	2.994506782105646e-7
chr13-44153253-44153474	LHb_A	up	1.2020344304143251	8.498211475021235e-13	3.011978602034402e-7
chr18-31244599-31244929	LHb_A	up	1.0708834998509484	8.49892215808763e-13	3.0122304858802085e-7
chr20-12159364-12159647	LHb_A	up	1.1408715500115565	8.567763640958984e-13	3.036629628446888e-7
chr6-66396306-66396731	LHb_A	up	1.213099303108259	8.594539974359364e-13	3.046119830412318e-7
chr5-140408799-140409031	LHb_A	up	1.2436104565453947	8.595235182855659e-13	3.046366229683617e-7
chr10-37688017-37688239	LHb_A	up	1.3777601259239622	8.657935286387874e-13	3.0685887138780225e-7
chr7-39265920-39266414	LHb_A	up	1.0727476833390135	8.768951805287278e-13	3.107935743588943e-7
chr16-10112162-10112535	LHb_A	up	1.0107692948793447	8.779753936796593e-13	3.111764289049132e-7
chr16-17287338-17287722	LHb_A	up	1.058668806200061	8.787255241990917e-13	3.114422939142631e-7
chr2-46497579-46497826	LHb_A	up	1.013230594834122	8.892700463778954e-13	3.151795361874856e-7
chr13-78580285-78580710	LHb_A	up	1.0534869094619554	8.957771730510509e-13	3.174858245586187e-7
chr16-61968691-61968991	LHb_A	up	1.0709509145724485	8.984135323065294e-13	3.184202161877417e-7
chr15-92853275-92853512	LHb_A	up	1.2538288101120485	9.001441834023712e-13	3.190336022023854e-7
chr12-61504454-61504991	LHb_A	up	1.0462101804966726	9.003695536462015e-13	3.19113479051055e-7
chr6-101588317-101588708	LHb_A	up	1.0889053352146845	9.013180980186882e-13	3.194496668902736e-7
chr3-155627301-155627640	LHb_A	up	1.2419761350791951	9.034532360408587e-13	3.202064131837813e-7
chr14-29872313-29872639	LHb_A	up	1.032171712059275	9.035691819500758e-13	3.202475073126556e-7
chr5-120725175-120725418	LHb_A	up	1.488703436756463	9.047416468156809e-13	3.2066305817264764e-7
chr7-144487795-144488171	LHb_A	up	1.1110041978815055	9.105196934117712e-13	3.22710942337467e-7
chr2-45263256-45263529	LHb_A	up	1.235589224864282	9.191135500452489e-13	3.2575681997478725e-7
chr8-102511595-102511913	LHb_A	up	1.1605877516832122	9.240727706304953e-13	3.275144917307133e-7
chr12-66497493-66497710	LHb_A	up	1.30538658800422	9.26539552311078e-13	3.283887808278538e-7
chr1-173224372-173224866	LHb_A	up	1.1468094437309089	9.28140314467737e-13	3.289561309552277e-7
chr13-28824929-28825294	LHb_A	up	1.0477754184506138	9.45219484925786e-13	3.350094159448217e-7
chr2-132707056-132707480	LHb_A	up	1.108467493774454	9.4641253077038e-13	3.354322612182919e-7
chr22-44003463-44003882	LHb_A	up	1.0288628799681057	9.472744547899574e-13	3.3573774863893066e-7
chr15-83199990-83200319	LHb_A	up	1.1541842351462868	9.48113884760848e-13	3.360352636063635e-7
chr13-40808058-40808413	LHb_A	up	1.155239598663199	9.502373845245884e-13	3.367878850101273e-7
chr14-57711052-57711280	LHb_A	up	1.3358735153771168	9.512661951152253e-13	3.371525212037137e-7
chr9-70665967-70666269	LHb_A	up	1.1018755148501849	9.540744194403605e-13	3.381478261101497e-7
chr12-12511787-12512026	LHb_A	up	1.178780751395987	9.561251907972713e-13	3.388746707483228e-7
chr7-14797688-14798082	LHb_A	up	1.0618261084678804	9.60867069319191e-13	3.405553110434543e-7
chr4-38143586-38143922	LHb_A	up	1.4132029258970933	9.635641607236132e-13	3.415112276644667e-7
chr4-112219908-112220396	LHb_A	up	1.0279005817925553	9.65663381071381e-13	3.422552438362242e-7
chr12-58243355-58243666	LHb_A	up	1.1485496070869117	9.675630047785548e-13	3.429285179686393e-7
chrX-43844520-43844884	LHb_A	up	1.3112122108400004	9.72200881724977e-13	3.44572297505375e-7
chr16-63606447-63606742	LHb_A	up	1.3057694807117834	9.735851140890494e-13	3.450629040610114e-7
chr3-131329684-131329912	LHb_A	up	1.2779231368654045	9.75296066633513e-13	3.4566930841658285e-7
chr4-124679635-124679964	LHb_A	up	1.1699578750666406	9.823828588093587e-13	3.48181044733507e-7
chr15-91228516-91228722	LHb_A	up	1.074718394049142	9.838495200376848e-13	3.487008661393564e-7
chr8-14530518-14530853	LHb_A	up	1.3401339408713366	9.902790254690544e-13	3.509796436018696e-7
chr1-14583960-14584269	LHb_A	up	1.1071269092769125	9.95890498072115e-13	3.5296848977920937e-7
chr22-22590590-22590854	LHb_A	up	1.335581254583348	9.962022896502312e-13	3.530789965092832e-7
chr1-181514432-181514640	LHb_A	up	1.0602730204331836	9.978103262591144e-13	3.536489248843867e-7
chr14-54798348-54798691	LHb_A	up	1.2715361368884484	9.988401004958789e-13	3.540139026182518e-7
chr3-89497868-89498086	LHb_A	up	1.5873239479004115	1.00203030122655e-12	3.5514458951222e-7
chr15-66993993-66994490	LHb_A	up	1.1099668359638577	1.0024397237388708e-12	3.552896990861493e-7
chr15-55733532-55733787	LHb_A	up	1.3594306997116643	1.0070941219814251e-12	3.569393341832667e-7
chr18-5998369-5998900	LHb_A	up	1.1596514454634064	1.0125324589543658e-12	3.588668167649011e-7
chr6-102068254-102068684	LHb_A	up	1.2604649198705244	1.0179503221367514e-12	3.607870429233181e-7
chr5-5658912-5659339	LHb_A	up	1.059860988887548	1.0211121482168168e-12	3.619076731317453e-7
chr4-37420238-37420741	LHb_A	up	1.05492456826813	1.0385288231290804e-12	3.680805781375243e-7
chr1-42137884-42138166	LHb_A	up	1.1664150605296442	1.0406530390480168e-12	3.688334533645934e-7
chr11-76356063-76356471	LHb_A	up	1.0925800360015931	1.0409525398422812e-12	3.689396039336005e-7
chr9-100525254-100525632	LHb_A	up	1.1448206428233578	1.049457382164556e-12	3.7195393267367274e-7
chr2-10179984-10180275	LHb_A	up	1.043563184763196	1.0563389133452868e-12	3.743929193624033e-7
chr11-121441487-121441926	LHb_A	up	1.00602865622153	1.0595542640979828e-12	3.7553252005292755e-7
chr1-26912624-26912882	LHb_A	up	1.1833631781992755	1.0601256737026282e-12	3.75735041902054e-7
chr17-38932043-38932270	LHb_A	up	1.339133599028924	1.0640392279099815e-12	3.771221033519952e-7
chr16-82801963-82802548	LHb_A	up	1.117975818413123	1.064468045699629e-12	3.772740870970911e-7
chr2-105875177-105875402	LHb_A	up	1.0627776772222082	1.0713579580017533e-12	3.797160442647714e-7
chr6-8506149-8506517	LHb_A	up	1.2041490660227323	1.0912141425684005e-12	3.867535724798053e-7
chr16-24218313-24218571	LHb_A	up	1.21685001857854	1.095723868953921e-12	3.883519322539935e-7
chr12-96280158-96280592	LHb_A	up	1.1628244764159223	1.0988824376356342e-12	3.894714079590097e-7
chr8-142372090-142372340	LHb_A	up	1.154677015299534	1.0994104258217358e-12	3.896585401718687e-7
chr17-35186213-35186562	LHb_A	up	1.204718506534987	1.1124479709813294e-12	3.942793721150577e-7
chr14-91366611-91366921	LHb_A	up	1.0931196337814848	1.115804584229733e-12	3.954690397656231e-7
chr2-147469464-147469750	LHb_A	up	1.1193034439367713	1.123443381712961e-12	3.981764205636162e-7
chr2-56258975-56259484	LHb_A	up	1.041942733904735	1.1234690685317468e-12	3.981855246143644e-7
chr1-197942704-197942963	LHb_A	up	1.356576035706632	1.1324124525494749e-12	4.013552834948477e-7
chr7-12759129-12759493	LHb_A	up	1.0768990879115845	1.1410322114063106e-12	4.044103415276817e-7
chr6-51911763-51911963	LHb_A	up	1.506125098657773	1.1444466884404738e-12	4.05620517550515e-7
chr8-8856130-8856465	LHb_A	up	1.0353437677613058	1.158437420492144e-12	4.105791827579281e-7
chr4-109212137-109212375	LHb_A	up	1.330614671368369	1.1631215784747245e-12	4.122393654509042e-7
chr11-70810059-70810359	LHb_A	up	1.0416422736544797	1.1720899338230352e-12	4.154179747952293e-7
chr17-22138734-22139147	LHb_A	up	1.1573063346476271	1.173432847545593e-12	4.158939369913468e-7
chr18-47561356-47561593	LHb_A	up	1.121756218738371	1.1780608877949685e-12	4.175342301567317e-7
chr22-44363450-44363716	LHb_A	up	1.1648061762796766	1.181733999779621e-12	4.188360728718922e-7
chr3-59829242-59829812	LHb_A	up	1.057158686484784	1.1844753916624708e-12	4.198076906899712e-7
chr14-71885065-71885407	LHb_A	up	1.357806589485132	1.187244517449182e-12	4.2078913809692635e-7
chr9-132016624-132016946	LHb_A	up	1.1412750169738737	1.1987718126726386e-12	4.248746997065e-7
chr3-126716703-126717071	LHb_A	up	1.1305308096114852	1.2017865698600605e-12	4.2594320502265193e-7
chr1-162931265-162931603	LHb_A	up	1.1550501150574526	1.2077840217949605e-12	4.280688519246789e-7
chr4-186622704-186623242	LHb_A	up	1.0175283838711433	1.2228621420221517e-12	4.3341291468620113e-7
chr4-123996910-123997419	LHb_A	up	1.0059648914407662	1.224962216217259e-12	4.34157233482802e-7
chr7-35507284-35507653	LHb_A	up	1.1413599827629377	1.2306798365346078e-12	4.361837010637784e-7
chr17-47060091-47060312	LHb_A	up	1.3464918241098105	1.2323396890237374e-12	4.367719942822381e-7
chr2-176484062-176484538	LHb_A	up	1.1636163465471143	1.2462482637114434e-12	4.417015408659284e-7
chr21-44539922-44540252	LHb_A	up	1.1740645770685123	1.2478816427554525e-12	4.422804512336013e-7
chr22-21929255-21929506	LHb_A	up	1.0389251119554657	1.2520784506693506e-12	4.437679048784846e-7
chr8-60800358-60800636	LHb_A	up	1.110093839695987	1.26143557690325e-12	4.4708430434393434e-7
chr8-71848605-71848964	LHb_A	up	1.0979262348471202	1.2701677873766117e-12	4.501792180409556e-7
chr11-110486386-110486636	LHb_A	up	1.2890719937955946	1.2702914136273818e-12	4.502230342748848e-7
chr12-121461635-121461858	LHb_A	up	1.08145472634118	1.2733332781878029e-12	4.51301147121712e-7
chr5-170485327-170485658	LHb_A	up	1.089396434070208	1.2789000916012382e-12	4.532741649657689e-7
chr9-71559946-71560308	LHb_A	up	1.1357977849690326	1.2805075833807205e-12	4.5384390023971186e-7
chr3-173983371-173983674	LHb_A	up	1.2415490868012609	1.281958168797479e-12	4.543580239760465e-7
chr5-140021697-140022018	LHb_A	up	1.1868061432598411	1.2901342476593096e-12	4.572558307266508e-7
chr11-45677444-45677707	LHb_A	up	1.1484847205079285	1.2919613179441444e-12	4.579033901123534e-7
chr7-98959168-98959369	LHb_A	up	1.103328461825968	1.292559596124296e-12	4.5811543485635363e-7
chr11-17066764-17067091	LHb_A	up	1.021963247362693	1.298353732570128e-12	4.6016902166616756e-7
chr19-29631672-29632040	LHb_A	up	1.156797746695339	1.299439130678748e-12	4.605537138908153e-7
chr7-14779203-14779411	LHb_A	up	1.310918962477606	1.3093597893710057e-12	4.640698433478187e-7
chr10-97811966-97812175	LHb_A	up	1.0292003983844928	1.314274031478963e-12	4.6581157360693145e-7
chr7-122866389-122866601	LHb_A	up	1.3756882586331542	1.315663915956087e-12	4.663041834127361e-7
chr10-21620641-21621147	LHb_A	up	1.0025635953354797	1.3221071955205128e-12	4.685878427723577e-7
chr4-183513724-183514131	LHb_A	up	1.0832798835199142	1.3243607217841633e-12	4.69386548818352e-7
chr6-101467919-101468247	LHb_A	up	1.1322128340210065	1.3373444630455484e-12	4.739883113149185e-7
chr7-86655882-86656081	LHb_A	up	1.2693691998937644	1.338793044715396e-12	4.7450172487325426e-7
chr12-15351938-15352228	LHb_A	up	1.109523870668046	1.3435264414740541e-12	4.761793590194417e-7
chr4-119191497-119191745	LHb_A	up	1.3058929320048374	1.355683264111857e-12	4.804880408828449e-7
chr3-45665147-45665485	LHb_A	up	1.0357332273642128	1.3582834023614353e-12	4.814095948819517e-7
chr2-216222544-216222781	LHb_A	up	1.1117177765175934	1.3618602568289157e-12	4.826773215265884e-7
chr3-173890031-173890497	LHb_A	up	1.0888675097751062	1.3742422119704641e-12	4.870657959776317e-7
chr6-12246323-12246562	LHb_A	up	1.4199850210573972	1.3781359003504334e-12	4.884458164817024e-7
chr2-682895-683175	LHb_A	up	1.0798606046246504	1.3784776460887004e-12	4.885669397149876e-7
chr21-34333554-34333870	LHb_A	up	1.1539984712859308	1.3804323956478389e-12	4.892597518274853e-7
chr5-121829141-121829752	LHb_A	up	1.0675793853276496	1.3873830705079596e-12	4.917232447647835e-7
chr3-120215007-120215314	LHb_A	up	1.2257791094880883	1.3931462589966702e-12	4.937658628448948e-7
chr1-162670660-162671108	LHb_A	up	1.1636724935530585	1.3975232626074129e-12	4.953171823496322e-7
chr10-64085160-64085535	LHb_A	up	1.0781465645097588	1.4011363753261662e-12	4.965977598249765e-7
chr22-22474716-22474994	LHb_A	up	1.2712883647440272	1.4337480600029977e-12	5.081561561665625e-7
chr1-209875550-209875907	LHb_A	up	1.003834649754884	1.4427526276813544e-12	5.11347600065964e-7
chr8-19790581-19790820	LHb_A	up	1.3479914507371855	1.4481334645651202e-12	5.132547031784927e-7
chr14-68815057-68815256	LHb_A	up	1.1041561804171875	1.466254649047423e-12	5.196773039886328e-7
chr9-17794252-17794546	LHb_A	up	1.010046877446261	1.4687639066512819e-12	5.205666476148807e-7
chr22-45180317-45180614	LHb_A	up	1.048640329475211	1.4718298244599546e-12	5.216532855342193e-7
chr21-26509545-26509764	LHb_A	up	1.284777086707722	1.472294040782127e-12	5.218178154042054e-7
chr17-72597699-72597918	LHb_A	up	1.1512832072525967	1.4760886091085666e-12	5.231627052833037e-7
chr2-50313423-50313900	LHb_A	up	1.0446264605063478	1.4935724207256066e-12	5.293594052156731e-7
chr9-132018927-132019209	LHb_A	up	1.147487681577818	1.4963863130376746e-12	5.303567189983778e-7
chr7-71785486-71785881	LHb_A	up	1.1143827737443797	1.5023086781183973e-12	5.324557532421129e-7
chr4-108942067-108942472	LHb_A	up	1.052930967587737	1.5282050327577265e-12	5.416340687351571e-7
chr3-127947163-127947475	LHb_A	up	1.2498530915324628	1.5284130022037793e-12	5.417077783060745e-7
chr9-132814884-132815263	LHb_A	up	1.048687220585308	1.530901474879286e-12	5.425897552340909e-7
chr5-108460317-108460665	LHb_A	up	1.4316101566210606	1.5311077155380797e-12	5.426628520795839e-7
chr1-54806008-54806270	LHb_A	up	1.045926890858916	1.533815723585239e-12	5.436226378316983e-7
chr11-78392799-78393154	LHb_A	up	1.031623523106339	1.5350019200675704e-12	5.440430555199486e-7
chr4-18435727-18436065	LHb_A	up	1.113042253416575	1.5370891812914533e-12	5.447828330792232e-7
chr18-70635048-70635474	LHb_A	up	1.135623542381543	1.5406020394670806e-12	5.460278778381201e-7
chr1-4837128-4837351	LHb_A	up	1.500848877486391	1.5554060962587749e-12	5.512748056665162e-7
chr1-112826440-112826893	LHb_A	up	1.0307991118001656	1.5577705971422213e-12	5.521128438921317e-7
chr11-116110852-116111169	LHb_A	up	1.1305605206067255	1.5617718198922994e-12	5.535309772653282e-7
chr9-132066049-132066313	LHb_A	up	1.0782583136414003	1.5629802185406458e-12	5.539592639562683e-7
chr12-45965329-45965609	LHb_A	up	1.412451940572442	1.586139841243554e-12	5.621676132327466e-7
chr14-54472348-54472768	LHb_A	up	1.0122824993002504	1.5970779665773808e-12	5.660443583041882e-7
chr9-69526608-69526903	LHb_A	up	1.2973465864056446	1.6108783129302797e-12	5.709355460603143e-7
chr7-72069153-72069435	LHb_A	up	1.238019294192628	1.611132364683123e-12	5.710255883528159e-7
chr3-174296182-174296521	LHb_A	up	1.2858732571407492	1.6137493476996641e-12	5.719531125584534e-7
chr10-89824895-89825160	LHb_A	up	1.303614765022036	1.614752826908211e-12	5.723087706769425e-7
chr3-35484945-35485491	LHb_A	up	1.0395502887473531	1.6208309383606404e-12	5.7446300532847e-7
chr14-62950203-62950474	LHb_A	up	1.088998671318679	1.6360237595739533e-12	5.798477209869984e-7
chr15-88124250-88124549	LHb_A	up	1.0129037755140031	1.6418530857689904e-12	5.819137799236743e-7
chr7-108660277-108660763	LHb_A	up	1.058948618114595	1.643504530555342e-12	5.824990932420771e-7
chr14-57628976-57629541	LHb_A	up	1.0995303322831007	1.65579949161933e-12	5.86856734817181e-7
chr13-110534245-110534642	LHb_A	up	1.084195360188282	1.6612953226433985e-12	5.888045947278866e-7
chr1-107680562-107680811	LHb_A	up	1.1531263672881362	1.667441289784514e-12	5.909828791318763e-7
chr2-153531743-153532360	LHb_A	up	1.0139846072253147	1.684853273381425e-12	5.971541214182115e-7
chr8-30718553-30718818	LHb_A	up	1.056247577579184	1.6876879632742454e-12	5.981588063834744e-7
chr6-94650390-94650589	LHb_A	up	1.556078017211613	1.6889822276591448e-12	5.986175260380923e-7
chr20-37240436-37240635	LHb_A	up	1.130020396678277	1.6942679424301177e-12	6.004909154957944e-7
chr3-139814234-139814742	LHb_A	up	1.0527704883991884	1.7047311299021104e-12	6.041993307155555e-7
chr13-48730969-48731328	LHb_A	up	1.1233372748333004	1.704910449164857e-12	6.042628859452545e-7
chr5-170464850-170465097	LHb_A	up	1.3680951557250158	1.70597520246142e-12	6.046402611323887e-7
chr4-141891377-141891795	LHb_A	up	1.1862908382701454	1.706270748965133e-12	6.047450102019673e-7
chr3-51585245-51585522	LHb_A	up	1.3013419893226357	1.707503116181169e-12	6.051817919525107e-7
chr22-43308574-43308843	LHb_A	up	1.0147111827813458	1.7481120749009608e-12	6.195746221467729e-7
chr17-19657198-19657409	LHb_A	up	1.2352132319494475	1.7492368242346058e-12	6.199732614293502e-7
chr1-213680923-213681235	LHb_A	up	1.1650961071560766	1.7511150248529209e-12	6.206389426834965e-7
chr11-68471157-68471426	LHb_A	up	1.1449434561121627	1.7513518159230669e-12	6.207228673585329e-7
chr14-72877040-72877362	LHb_A	up	1.0390923371956036	1.7625358292389984e-12	6.24686761278032e-7
chr7-121730817-121731062	LHb_A	up	1.334346360157027	1.8038383534869681e-12	6.393254084346187e-7
chr11-92763183-92763392	LHb_A	up	1.0733998922859804	1.8174912201056196e-12	6.441643256859343e-7
chr2-58055053-58055295	LHb_A	up	1.410579233646939	1.8190353179287884e-12	6.447115925569108e-7
chr4-165913631-165913941	LHb_A	up	1.1146811604176818	1.8196386404986744e-12	6.449254251587427e-7
chr2-147916408-147916621	LHb_A	up	1.4120819158185394	1.822627088716664e-12	6.459846059184037e-7
chr5-2461579-2462148	LHb_A	up	1.0425926985698908	1.852734072096896e-12	6.566552735029424e-7
chr8-129254287-129254716	LHb_A	up	1.1118156534234886	1.8531156044075224e-12	6.567904980921362e-7
chr2-100114123-100114462	LHb_A	up	1.2376845391983435	1.8555475509383527e-12	6.576524407413257e-7
chr17-5975522-5976094	LHb_A	up	1.143731538924451	1.859787240912792e-12	6.591550928605162e-7
chr17-66975744-66975960	LHb_A	up	1.027909935677496	1.8634808819967243e-12	6.604642116016891e-7
chr20-37658281-37658779	LHb_A	up	1.0204756573634577	1.864275227960541e-12	6.607457476699148e-7
chr17-56839642-56839843	LHb_A	up	1.24099606496184	1.8644972947598096e-12	6.608244536952456e-7
chr12-29776989-29777344	LHb_A	up	1.0650323264838826	1.8647247530979506e-12	6.609050706167412e-7
chr1-23091576-23091872	LHb_A	up	1.0349087064782378	1.868976349078371e-12	6.624119425221016e-7
chr1-24120672-24121068	LHb_A	up	1.022675436960086	1.869969960207351e-12	6.627641031464904e-7
chr10-61138782-61139012	LHb_A	up	1.3947547312211976	1.8763052641162138e-12	6.650094932343891e-7
chr1-107888274-107888579	LHb_A	up	1.1056589702676098	1.8767724671637316e-12	6.651750816745056e-7
chr11-73724542-73725025	LHb_A	up	1.0489959783908196	1.885268812217269e-12	6.681863987701055e-7
chr11-83542984-83543259	LHb_A	up	1.0160770826298338	1.9162323373668853e-12	6.791606461712583e-7
chr5-113702258-113702457	LHb_A	up	1.398574227523527	1.918536868642105e-12	6.799774296684781e-7
chr5-180012192-180012528	LHb_A	up	1.117373948624793	1.925461368719104e-12	6.824316456082683e-7
chr7-158043526-158043777	LHb_A	up	1.0192249323006315	1.9340127770875265e-12	6.854624785192466e-7
chr2-141728859-141729237	LHb_A	up	1.020618805366862	1.936138353674588e-12	6.862158360011159e-7
chr2-48733185-48733618	LHb_A	up	1.0213108836710094	1.9462805608532587e-12	6.898104877804161e-7
chr1-35944654-35945019	LHb_A	up	1.0663366122284184	1.9511644120350135e-12	6.915414467355097e-7
chr7-153666742-153667330	LHb_A	up	1.0886041014117458	1.9666953497918952e-12	6.970459993499925e-7
chr7-50939003-50939377	LHb_A	up	1.2113382369678578	1.967280444717652e-12	6.972533716190538e-7
chr11-126034425-126034890	LHb_A	up	1.0915763155569134	1.967358585409467e-12	6.972810666337503e-7
chr14-54322546-54323180	LHb_A	up	1.0177564586608998	1.972380156997909e-12	6.990608371439839e-7
chr4-140261406-140261848	LHb_A	up	1.1219257242735003	1.9795994661403725e-12	7.016195407868015e-7
chr3-41852690-41853112	LHb_A	up	1.190183064831206	1.98529360099834e-12	7.036376845338366e-7
chr9-79686456-79686754	LHb_A	up	1.2109875953444638	1.990571066864885e-12	7.055081503735868e-7
chr8-11099856-11100068	LHb_A	up	1.209777864299391	1.9971248477513865e-12	7.078309741642852e-7
chr4-183566199-183566606	LHb_A	up	1.017388078791027	2.0042099070692624e-12	7.103420963130233e-7
chr8-66940791-66941253	LHb_A	up	1.0263589611137007	2.0168514942029602e-12	7.148225908328842e-7
chr12-79926887-79927158	LHb_A	up	1.2671025502104958	2.019449740034517e-12	7.157434741117337e-7
chr1-48766543-48766777	LHb_A	up	1.110562685674004	2.0372892899882147e-12	7.22066256604073e-7
chr4-83479121-83479429	LHb_A	up	1.1265233116622486	2.040922251660994e-12	7.233538690449476e-7
chr7-55539574-55539795	LHb_A	up	1.087117289302375	2.043367402489163e-12	7.242204916272215e-7
chr4-164097768-164098112	LHb_A	up	1.1807154115165126	2.048275455037327e-12	7.259600281516046e-7
chr5-67487896-67488227	LHb_A	up	1.4236829866858254	2.0575574351744452e-12	7.292497939617027e-7
chr2-219122684-219122937	LHb_A	up	1.147599182143766	2.0577068833406725e-12	7.293027621280178e-7
chr2-65489336-65489576	LHb_A	up	1.2980822036232365	2.073545175049822e-12	7.349162486670332e-7
chr2-216322237-216322523	LHb_A	up	1.324948341037472	2.076024289632464e-12	7.35794908852986e-7
chr12-49439032-49439583	LHb_A	up	1.0554912318803655	2.083755678481438e-12	7.385351063457836e-7
chr10-42878140-42878422	LHb_A	up	1.1013605387328085	2.0901988056460475e-12	7.408187116911004e-7
chr5-2158834-2159037	LHb_A	up	1.340893321220225	2.09400117718521e-12	7.421663672238681e-7
chr19-34305490-34305709	LHb_A	up	1.2075928627334127	2.1013126346236664e-12	7.447577305264929e-7
chr5-6827878-6828093	LHb_A	up	1.2354272129271011	2.112843957666668e-12	7.488447196960088e-7
chr9-94088074-94088385	LHb_A	up	1.149848636407087	2.1188864998938503e-12	7.509863477248779e-7
chr1-94395006-94395559	LHb_A	up	1.0567647166388197	2.125882940195596e-12	7.534660610788241e-7
chr1-197894740-197894991	LHb_A	up	1.529152006769423	2.137141270956827e-12	7.574562949588734e-7
chr13-32270897-32271148	LHb_A	up	1.1387168779111718	2.1394402553067968e-12	7.582711124871116e-7
chr6-149201944-149202179	LHb_A	up	1.3135641348666969	2.140473966296998e-12	7.586374855048135e-7
chr4-66805559-66805764	LHb_A	up	1.459016445923397	2.147914124036958e-12	7.612744634117989e-7
chr20-18719519-18719732	LHb_A	up	1.152965401307919	2.152475429319337e-12	7.628911040365061e-7
chr15-72330280-72330625	LHb_A	up	1.1530900702591516	2.1718738003085605e-12	7.697663716743616e-7
chr10-43624097-43624306	LHb_A	up	1.28257374730364	2.1816437521528665e-12	7.732290868567797e-7
chr7-11474279-11474549	LHb_A	up	1.2043748753494057	2.1907599876794835e-12	7.764601086333009e-7
chr16-48845860-48846227	LHb_A	up	1.1062303890501477	2.193140496283356e-12	7.773038203952284e-7
chr3-64073220-64073695	LHb_A	up	1.0322290725824277	2.2007540079264923e-12	7.80002239259347e-7
chr8-9412399-9412821	LHb_A	up	1.0423606252819	2.2235067057819636e-12	7.880663641967724e-7
chr7-72751783-72752212	LHb_A	up	1.1070868876272142	2.2266370385270697e-12	7.891758323799568e-7
chr2-239977207-239977417	LHb_A	up	1.157912884191891	2.2269026069229036e-12	7.892699564586501e-7
chr20-14707051-14707525	LHb_A	up	1.0336956618152962	2.2280619263099447e-12	7.896808482324021e-7
chr18-72102381-72102618	LHb_A	up	1.2831305684500385	2.2300732222302106e-12	7.903937017889423e-7
chr3-141753364-141753640	LHb_A	up	1.2010437801114668	2.237815921367176e-12	7.931379079305615e-7
chr7-117690903-117691146	LHb_A	up	1.3773383550695737	2.253753364685296e-12	7.987865362785859e-7
chr11-130308804-130309236	LHb_A	up	1.0067417595382595	2.2628427141890217e-12	8.02008028976444e-7
chr16-77379600-77379799	LHb_A	up	1.289974159530686	2.265375446372549e-12	8.029056925805907e-7
chr7-55075639-55075838	LHb_A	up	1.1571464210481075	2.2717033910855327e-12	8.0514847438549e-7
chr17-80837382-80837617	LHb_A	up	1.110078527227108	2.275935667533602e-12	8.066484989655969e-7
chr15-91182566-91182792	LHb_A	up	1.3163854208535044	2.280992865463136e-12	8.084408963417719e-7
chr10-33315182-33315476	LHb_A	up	1.3027255607793506	2.310326776059174e-12	8.188375676047728e-7
chr19-41597488-41597806	LHb_A	up	1.0997383662828986	2.3237008095271298e-12	8.235776594166531e-7
chr5-5838419-5838887	LHb_A	up	1.037331031030512	2.32858661352127e-12	8.253093104972761e-7
chrX-19639408-19639811	LHb_A	up	1.0338312413326358	2.3404837246469008e-12	8.295259441079779e-7
chr11-119215834-119216119	LHb_A	up	1.0087484246681693	2.3493907540609923e-12	8.326828180080672e-7
chr15-75020026-75020229	LHb_A	up	1.0235168403850865	2.3560752359404276e-12	8.35051965498186e-7
chr7-158437930-158438243	LHb_A	up	1.1619943260682426	2.356110922037562e-12	8.350646135431629e-7
chr22-49119584-49120010	LHb_A	up	1.0763058840523514	2.362232213764814e-12	8.372341523635942e-7
chr7-25022509-25022714	LHb_A	up	1.3526421124521435	2.3713572501423285e-12	8.404682933816948e-7
chr8-26265461-26265802	LHb_A	up	1.0296915966933082	2.3734591105179607e-12	8.412132452453282e-7
chr2-12577680-12578082	LHb_A	up	1.1441382009791106	2.373664532408386e-12	8.41286051898842e-7
chr10-130141892-130142100	LHb_A	up	1.2301862577101104	2.376094295890589e-12	8.42147220821022e-7
chr7-103930354-103930805	LHb_A	up	1.0518447612142583	2.380269950733545e-12	8.436271772887368e-7
chr5-148920470-148921180	LHb_A	up	1.072155456485672	2.392103534885049e-12	8.478212953516335e-7
chr12-68889692-68889990	LHb_A	up	1.199227890899345	2.393440309075002e-12	8.482950815439075e-7
chr10-35699443-35700014	LHb_A	up	1.0769170661312049	2.3960456495191516e-12	8.492184793308253e-7
chr6-105290261-105290549	LHb_A	up	1.0802014451427082	2.399909805221401e-12	8.505880327155951e-7
chr18-72637645-72638012	LHb_A	up	1.1332763189572557	2.4051554792048923e-12	8.524472307171939e-7
chr15-40330415-40330614	LHb_A	up	1.0744495117721695	2.40980715398908e-12	8.540959005525797e-7
chr5-144266232-144266642	LHb_A	up	1.065962968605822	2.412977408246839e-12	8.552195179178859e-7
chr4-108863658-108863897	LHb_A	up	1.3153300972760658	2.4245537225618128e-12	8.593224531189706e-7
chr11-83267099-83267436	LHb_A	up	1.2710244331118865	2.441236786505374e-12	8.65235348057167e-7
chr10-84788900-84789130	LHb_A	up	1.4298397931951221	2.4442939534992504e-12	8.663188844689718e-7
chr18-36814971-36815227	LHb_A	up	1.0581162120790206	2.4488481279348596e-12	8.679329977433126e-7
chr22-40021484-40021775	LHb_A	up	1.0719774779375082	2.4507302270959264e-12	8.686000607384738e-7
chr10-605856-606165	LHb_A	up	1.0047442832154196	2.453457438208168e-12	8.6956665253693e-7
chr10-89853325-89853604	LHb_A	up	1.1749932123924585	2.457488079306274e-12	8.709952125081262e-7
chr10-75123769-75124016	LHb_A	up	1.0772520069346745	2.465196983331184e-12	8.737274408171549e-7
chr9-99488058-99488405	LHb_A	up	1.0828087745532002	2.4771923336138308e-12	8.779788928410821e-7
chr10-129894415-129894654	LHb_A	up	1.1739020028672975	2.481302850577559e-12	8.794357628159514e-7
chr9-88161158-88161361	LHb_A	up	1.3740696080815873	2.4861823031436687e-12	8.811651627916948e-7
chr2-42486003-42486345	LHb_A	up	1.1562342675688222	2.498760579382866e-12	8.856232183477722e-7
chr8-10979970-10980208	LHb_A	up	1.0388150524196398	2.509009157272353e-12	8.892555705662537e-7
chr10-96479236-96479704	LHb_A	up	1.0721721666066006	2.510652029787157e-12	8.898378456573131e-7
chr1-163004407-163004937	LHb_A	up	1.0390289038491982	2.5108609905524986e-12	8.899119065765693e-7
chr20-62914984-62915277	LHb_A	up	1.0288646082699953	2.5184311842398357e-12	8.925949724742038e-7
chr15-51536485-51536786	LHb_A	up	1.1712706455594972	2.5389849984806617e-12	8.998797580865085e-7
chr1-154586583-154586834	LHb_A	up	1.0574103164825974	2.543024401885206e-12	9.01311423638164e-7
chr2-70812512-70812714	LHb_A	up	1.366251005033828	2.5463760917037824e-12	9.02499346302113e-7
chr7-103522036-103522235	LHb_A	up	1.3851671995493255	2.552259812527032e-12	9.045846840548931e-7
chr2-42443812-42444293	LHb_A	up	1.0663968979219578	2.571841124565484e-12	9.115247905741216e-7
chr2-91498658-91499075	LHb_A	up	1.0140951782718837	2.581416122640205e-12	9.149184092667546e-7
chr3-16366060-16366261	LHb_A	up	1.0575994939094011	2.5893401612701016e-12	9.1772688665815575e-07
chr15-58433690-58434049	LHb_A	up	1.053705820256993	2.5905485243924658e-12	9.181551607578e-7
chr19-55711659-55712171	LHb_A	up	1.1280286203502965	2.599932150213052e-12	9.21480952339261e-7
chr6-153958649-153959039	LHb_A	up	1.03768622050863	2.611866276419353e-12	9.257107050199292e-7
chr1-14046509-14046881	LHb_A	up	1.0650909649457176	2.6286879416076983e-12	9.316727237043084e-7
chr1-101968988-101969359	LHb_A	up	1.118324837517671	2.6288899733531877e-12	9.317443288057036e-7
chr4-18433026-18433248	LHb_A	up	1.4038736534456673	2.6535361546233296e-12	9.404795516023736e-7
chr18-32958439-32958661	LHb_A	up	1.5158769506069532	2.6536475217422197e-12	9.405190228934864e-7
chr1-9619155-9619369	LHb_A	up	1.0811559872059415	2.656439337382658e-12	9.415085121518484e-7
chr9-68715061-68715493	LHb_A	up	1.1596975263568925	2.660531439950907e-12	9.429588556046002e-7
chr17-6539919-6540149	LHb_A	up	1.125999851371689	2.6660378011324593e-12	9.44910447666372e-7
chr17-66603545-66604197	LHb_A	up	1.0173641781712384	2.6874880426709293e-12	9.52512949523644e-7
chr7-31689853-31690198	LHb_A	up	1.0269419700221776	2.6987764272635255e-12	9.56513835232875e-7
chr16-54762969-54763232	LHb_A	up	1.2590090371676954	2.7009955122156063e-12	9.573003344170162e-7
chr9-32081720-32081947	LHb_A	up	1.504264255108497	2.701058906522581e-12	9.573228029442656e-7
chr12-29634354-29634556	LHb_A	up	1.1967197321260603	2.7101437426352525e-12	9.605426959834994e-7
chr2-78324402-78324821	LHb_A	up	1.166211954947599	2.7150344119193605e-12	9.622760714445193e-7
chr11-115118058-115118316	LHb_A	up	1.2217052610612784	2.725785075969226e-12	9.660863755503929e-7
chr12-89129334-89129805	LHb_A	up	1.0759051261383186	2.7362690913458748e-12	9.69802172700262e-7
chr12-6120915-6121312	LHb_A	up	1.003098340602968	2.740127037778231e-12	9.711695253645494e-7
chr1-107863295-107863572	LHb_A	up	1.187381876056031	2.741406530392556e-12	9.716230095343815e-7
chr18-77529640-77530111	LHb_A	up	1.1360179642375543	2.7465591468083917e-12	9.734492256075645e-7
chr7-153858283-153858751	LHb_A	up	1.0762597827761664	2.7614638640451427e-12	9.787318300141998e-7
chr7-136290291-136290789	LHb_A	up	1.1046255150834354	2.7622900119819724e-12	9.790246374967109e-7
chr17-66318633-66319110	LHb_A	up	1.0122002760073965	2.774397684699416e-12	9.833158993995905e-7
chr1-210553698-210553923	LHb_A	up	1.1853191693701055	2.781237691016936e-12	9.857401686386776e-7
chr15-55786289-55786770	LHb_A	up	1.0076541155739451	2.794559254805003e-12	9.904616638842633e-7
chr8-71888881-71889175	LHb_A	up	1.3854045102359578	2.801500431881316e-12	9.929217905695351e-7
chr2-132753752-132753979	LHb_A	up	1.2619060059470093	2.805426949379129e-12	9.943134465336977e-7
chr1-236830559-236830905	LHb_A	up	1.2337028980553004	2.810298590085538e-12	9.960400777910666e-7
chr6-96604595-96604900	LHb_A	up	1.2973814238195809	2.816199277560235e-12	9.981314289492862e-7
chr10-4450804-4451300	LHb_A	up	1.1514310820532647	2.8274389278779808e-12	1.0021150420131534e-6
chr16-56134582-56135145	LHb_A	up	1.006287324719247	2.8585620262639847e-12	1.0131458461586128e-6
chr1-78096022-78096317	LHb_A	up	1.107975341702978	2.8616325444105888e-12	1.0142341145527231e-6
chr1-181812248-181812620	LHb_A	up	1.0435380872002589	2.865948986699136e-12	1.0157639696108411e-6
chr10-129369491-129369871	LHb_A	up	1.0707236953741344	2.889599204743375e-12	1.024146198141171e-6
chr13-51590934-51591320	LHb_A	up	1.093962810547174	2.901454209428056e-12	1.0283479081765387e-6
chr13-78689022-78689310	LHb_A	up	1.2011848568556789	2.9025434220877093e-12	1.0287339523734364e-6
chr6-69012230-69012452	LHb_A	up	1.169203338596906	2.9167667513460636e-12	1.0337750558458289e-6
chr2-133123765-133124102	LHb_A	up	1.240096331728275	2.918757980585661e-12	1.0344807972690728e-6
chr2-58913094-58913431	LHb_A	up	1.103045318935154	2.9213672964927426e-12	1.0354056040594402e-6
chr2-24165126-24165515	LHb_A	up	1.0826408380316157	2.922104958192449e-12	1.0356670498073589e-6
chr16-54320979-54321238	LHb_A	up	1.1105482848640365	2.929754694095406e-12	1.0383783074547642e-6
chr13-102190671-102191045	LHb_A	up	1.230042041520096	2.9386222036356897e-12	1.0415211745235793e-6
chr3-47345266-47345499	LHb_A	up	1.1096734879425596	2.942178130520769e-12	1.0427814839098236e-6
chr22-20164824-20165136	LHb_A	up	1.0017186714413526	2.9555876647646737e-12	1.0475341580842194e-6
chr13-29310732-29311125	LHb_A	up	1.2259126928104158	2.965166016156167e-12	1.0509289652761494e-6
chr1-58679663-58679917	LHb_A	up	1.224708870467075	2.969279659837061e-12	1.0523869434377505e-6
chr16-25151788-25152076	LHb_A	up	1.2015987632114804	3.0150131186344666e-12	1.0685960245720208e-6
chr7-31076596-31076797	LHb_A	up	1.020352203257235	3.036057724416319e-12	1.0760547589762537e-6
chr19-40514233-40514490	LHb_A	up	1.0571454289707267	3.042394067650708e-12	1.0783005174271022e-6
chr17-5307296-5307618	LHb_A	up	1.1627086282600234	3.0473213045304088e-12	1.0800468533581902e-6
chr1-181236744-181237078	LHb_A	up	1.0473117465856268	3.0790455379505805e-12	1.0912907147881343e-6
chr2-22254421-22254762	LHb_A	up	1.3390183718160258	3.119479943234347e-12	1.1056216788808335e-6
chr16-9734650-9734935	LHb_A	up	1.348276849720171	3.1294561341401144e-12	1.10915749034261e-6
chr10-110717638-110717914	LHb_A	up	1.1860332335234245	3.146266502517648e-12	1.1151155051548174e-6
chr7-34563653-34564245	LHb_A	up	1.0073439835211278	3.151126569520306e-12	1.1168380344022343e-6
chr2-165700561-165700890	LHb_A	up	1.0151994916754128	3.1566297865899724e-12	1.118788512112151e-6
chr4-130603023-130603411	LHb_A	up	1.0781131844225316	3.163576592953449e-12	1.1212506339575262e-6
chr8-140329322-140329588	LHb_A	up	1.1898483593440805	3.179806443901071e-12	1.127002898879637e-6
chr11-131419494-131420062	LHb_A	up	1.0180244099005489	3.227866848941338e-12	1.1440367079360337e-6
chr9-69376640-69376970	LHb_A	up	1.0503029433332929	3.229276427103691e-12	1.1445362976762256e-6
chr14-30900371-30900746	LHb_A	up	1.0167032912869307	3.2334657086381873e-12	1.1460210837840896e-6
chr1-15334819-15335204	LHb_A	up	1.1253100303599943	3.2392702657344373e-12	1.1480783639329278e-6
chr21-44582129-44582387	LHb_A	up	1.4055021315199905	3.250707854987235e-12	1.1521321315038507e-6
chr5-149161356-149161555	LHb_A	up	1.183654045621601	3.2659513456607428e-12	1.157534805685809e-6
chr12-100043544-100043854	LHb_A	up	1.2007178093506328	3.2693423279118797e-12	1.158736654570168e-6
chr17-34798631-34799050	LHb_A	up	1.074118249318763	3.291931807436626e-12	1.166742930850726e-6
chr12-64215570-64215956	LHb_A	up	1.0668086846213432	3.347967257994094e-12	1.1866032954145563e-6
chr5-113730775-113731445	LHb_A	up	1.0103937051977288	3.3729590122703698e-12	1.1954609979239256e-6
chr11-56910153-56910409	LHb_A	up	1.2098058573112915	3.376796068213834e-12	1.1968209464766882e-6
chr7-140429972-140430322	LHb_A	up	1.206790955258779	3.380532366929551e-12	1.198145184149006e-6
chr4-28400640-28400840	LHb_A	up	1.5409845278657843	3.389811425727473e-12	1.2014339145634597e-6
chr17-21578360-21578998	LHb_A	up	1.0196319686118724	3.412945628705746e-12	1.2096332544540338e-6
chr12-29620129-29620343	LHb_A	up	1.1034064315162635	3.415116234587724e-12	1.210402571443754e-6
chr10-110550515-110550816	LHb_A	up	1.4178869468271529	3.4217489403986467e-12	1.21275336820079e-6
chr6-166328941-166329220	LHb_A	up	1.0769132560297323	3.4226572802198024e-12	1.2130753065419034e-6
chr1-46575854-46576124	LHb_A	up	1.0505998037226818	3.437403985522209e-12	1.2183019075687088e-6
chr10-116203353-116203645	LHb_A	up	1.017126615120966	3.4946975341956944e-12	1.238608173557309e-6
chr1-154340622-154340880	LHb_A	up	1.0691685452401831	3.515002674055618e-12	1.2458048227521624e-6
chr1-224496160-224496455	LHb_A	up	1.0635479552529117	3.5251200932834674e-12	1.249390689061993e-6
chr5-44399217-44399535	LHb_A	up	1.2988503836029817	3.540679165916975e-12	1.2549052133801238e-6
chr9-127457266-127457492	LHb_A	up	1.1064136776157172	3.544102918477345e-12	1.2561186768813328e-6
chr4-171710796-171711005	LHb_A	up	1.3564755653031346	3.54826331318416e-12	1.2575932247752958e-6
chr5-170493013-170493326	LHb_A	up	1.1719307891023756	3.5552353296438338e-12	1.260064281709016e-6
chr7-68398307-68398824	LHb_A	up	1.0833836273898685	3.5765922129892986e-12	1.267633695088732e-6
chr10-125113830-125114217	LHb_A	up	1.0349210596528655	3.588278793870127e-12	1.2717757115174195e-6
chr2-192669003-192669467	LHb_A	up	1.260100429057938	3.591659461647335e-12	1.2729739046943569e-6
chr14-64129102-64129579	LHb_A	up	1.1307918058894564	3.602812697297682e-12	1.276926890239731e-6
chr3-68287958-68288381	LHb_A	up	1.0691151764286235	3.6036604808658817e-12	1.27722736593089e-6
chr4-68287729-68288051	LHb_A	up	1.255765885718021	3.634842002027864e-12	1.2882788765687257e-6
chr16-56163135-56163513	LHb_A	up	1.0771830867727386	3.6494317801874515e-12	1.2934498586929375e-6
chr18-76679332-76679574	LHb_A	up	1.1358718686664075	3.650321309578199e-12	1.293765130147253e-6
chr10-1869135-1869552	LHb_A	up	1.152386662832764	3.6514602276152006e-12	1.2941687911725175e-6
chr6-167510600-167510965	LHb_A	up	1.1064702591822742	3.652156149219463e-12	1.2944154431871082e-6
chr21-26698254-26698667	LHb_A	up	1.01711974280042	3.692400257542703e-12	1.3086789612795724e-6
chr20-3965817-3966208	LHb_A	up	1.004695123334169	3.756072008200741e-12	1.3312458215065477e-6
chr10-104880615-104880854	LHb_A	up	1.1823213277231526	3.758389314020693e-12	1.332067132621784e-6
chr9-76678488-76678836	LHb_A	up	1.1277265454999283	3.7962814321253714e-12	1.345497046581035e-6
chr22-38424281-38424573	LHb_A	up	1.030388729599879	3.797290871399672e-12	1.3458548170958289e-6
chr12-130222221-130222743	LHb_A	up	1.1272142238593732	3.808764697856414e-12	1.3499214280377597e-6
chr13-70087411-70087710	LHb_A	up	1.320330785499583	3.811351915829261e-12	1.3508384027677856e-6
chr7-122748231-122748576	LHb_A	up	1.0349415489401146	3.860935476692999e-12	1.3684120563269162e-6
chr6-2770231-2770433	LHb_A	up	1.031049353371933	3.864389576748967e-12	1.3696362757392526e-6
chr14-71996821-71997060	LHb_A	up	1.2682796511063077	3.898145523913569e-12	1.3816002273130669e-6
chr3-167752205-167752475	LHb_A	up	1.1504068982301845	3.936199595160968e-12	1.3950875415149262e-6
chr13-108643974-108644239	LHb_A	up	1.2159731314774018	3.958747287486669e-12	1.4030790073674627e-6
chr9-133822203-133822402	LHb_A	up	1.0048514758726346	3.9652570404071944e-12	1.40538622654632e-6
chr18-304950-305369	LHb_A	up	1.110324513468214	3.972335372317361e-12	1.4078949643335805e-6
chr15-101329530-101329731	LHb_A	up	1.07982128195756	3.983898628396263e-12	1.4119932713693454e-6
chr4-109910207-109910508	LHb_A	up	1.2449692954090192	3.99511437039934e-12	1.415968410728786e-6
chr3-37892911-37893216	LHb_A	up	1.0534586550243763	4.016970535170741e-12	1.4237147819278898e-6
chr18-6616119-6616366	LHb_A	up	1.2409052264998546	4.02214707618597e-12	1.4255494774772124e-6
chr6-156992535-156992824	LHb_A	up	1.008528553604174	4.025820445413523e-12	1.426851411365688e-6
chr10-88624153-88624401	LHb_A	up	1.5326375545509303	4.029414979214833e-12	1.4281254040082172e-6
chr2-28794412-28794695	LHb_A	up	1.1946427053501685	4.02987026975386e-12	1.4282867703575117e-6
chr4-71201178-71201525	LHb_A	up	1.071731960853843	4.039499597338629e-12	1.4316996447867434e-6
chr1-108753971-108754199	LHb_A	up	1.2448953065620223	4.048578480292098e-12	1.4349174278775268e-6
chr4-154377780-154378110	LHb_A	up	1.2425685987755917	4.060429981825091e-12	1.439117896308358e-6
chr17-66363977-66364268	LHb_A	up	1.0744700645965142	4.061578274860126e-12	1.4395248800673e-6
chr3-15659699-15659989	LHb_A	up	1.034063333391248	4.067371698561877e-12	1.4415782142627933e-6
chr1-100438950-100439149	LHb_A	up	1.266911133445641	4.105548188212241e-12	1.4551089166071234e-6
chr17-78386049-78386295	LHb_A	up	1.0710335460514222	4.1092741549980194e-12	1.456429492385173e-6
chr10-17540756-17540963	LHb_A	up	1.3621115154960428	4.1329416328132884e-12	1.4648178382098495e-6
chr8-124680246-124680445	LHb_A	up	1.063668389053169	4.147516912833015e-12	1.4699836818308414e-6
chr1-248886562-248886849	LHb_A	up	1.244536771388237	4.158791119360058e-12	1.4739795424791889e-6
chr12-118590338-118590759	LHb_A	up	1.129815509222711	4.193938219114349e-12	1.4864365533096033e-6
chr3-88025020-88025346	LHb_A	up	1.1564199087674587	4.218626674562028e-12	1.4951867591316467e-6
chr15-88150501-88150761	LHb_A	up	1.0861388646342536	4.236201841366739e-12	1.5014158376264064e-6
chr1-235394545-235394767	LHb_A	up	1.162372582430621	4.256163202956045e-12	1.5084906432076962e-6
chr10-33300313-33300557	LHb_A	up	1.1041460067374138	4.261805803123551e-12	1.5104905217720644e-6
chr14-92283676-92284193	LHb_A	up	1.068941078986129	4.277158879995637e-12	1.5159320360424536e-6
chr2-158530671-158531101	LHb_A	up	1.0206173158700542	4.294691527158064e-12	1.5221460445129968e-6
chr18-79763891-79764276	LHb_A	up	1.1414281144740857	4.303663730480252e-12	1.5253260176754631e-6
chr19-43080031-43080489	LHb_A	up	1.0620848776948968	4.325270811270488e-12	1.5329841072845423e-6
chr12-19711269-19711692	LHb_A	up	1.1013040565771148	4.325279654056598e-12	1.5329872413890098e-6
chr17-66684061-66684434	LHb_A	up	1.0063930449706784	4.325403660843246e-12	1.5330311924943676e-6
chrX-15725023-15725285	LHb_A	up	1.357689203273622	4.342180222705074e-12	1.538977225432246e-6
chr13-18971878-18972106	LHb_A	up	1.210717680208962	4.345528960726939e-12	1.5401641019056455e-6
chr20-37840000-37840326	LHb_A	up	1.0843145661202829	4.379553077772543e-12	1.5522230995895336e-6
chr5-113590275-113590654	LHb_A	up	1.1910338002678102	4.384095115545545e-12	1.55383291132723e-6
chr8-73041774-73042104	LHb_A	up	1.1644949278601828	4.387137375877911e-12	1.5549111644455283e-6
chr4-93346850-93347134	LHb_A	up	1.207999476004196	4.3977023114104394e-12	1.5586556417216449e-6
chr9-132557036-132557406	LHb_A	up	1.1988122136647106	4.402443648440276e-12	1.5603360900984449e-6
chr7-56156905-56157256	LHb_A	up	1.2031634186831792	4.416516979123599e-12	1.5653240303258815e-6
chr1-150199077-150199471	LHb_A	up	1.1952226351033175	4.430129303660573e-12	1.5701485784498986e-6
chr3-141250435-141250652	LHb_A	up	1.147016516620499	4.465023650403562e-12	1.5825160072942826e-6
chr16-58419555-58419868	LHb_A	up	1.1342556948513924	4.476686900624544e-12	1.586649754753854e-6
chr10-35008048-35008305	LHb_A	up	1.0026805299917003	4.49659243150038e-12	1.593704772534522e-6
chr11-121080872-121081071	LHb_A	up	1.2726608420357075	4.5471377084053524e-12	1.611619282301567e-6
chr2-108162760-108163072	LHb_A	up	1.264176339498154	4.5527178265822115e-12	1.6135970156864003e-6
chr4-52928201-52928737	LHb_A	up	1.0168820903077345	4.571174443596452e-12	1.6201385021716725e-6
chr1-193019267-193019545	LHb_A	up	1.4247791579149154	4.5809866293667e-12	1.6236161861132926e-6
chr11-45017172-45017486	LHb_A	up	1.2887288622438122	4.6048701962465024e-12	1.6320811193046666e-6
chr22-34961786-34962226	LHb_A	up	1.0583316301895571	4.640490449787521e-12	1.644705827665942e-6
chr5-154160700-154161099	LHb_A	up	1.0614954120392586	4.649140768694629e-12	1.6477717169445938e-6
chr1-38611805-38612158	LHb_A	up	1.1116935789054525	4.6605134049033246e-12	1.6518024635328612e-6
chr1-223610229-223610750	LHb_A	up	1.0066346330799931	4.6707504126579865e-12	1.6554307150063068e-6
chr20-24868437-24868664	LHb_A	up	1.1540766171339758	4.6839764344148146e-12	1.6601183477674709e-6
chr9-76266773-76267223	LHb_A	up	1.1221079043291455	4.6938068218542385e-12	1.6636024828356888e-6
chr6-136700884-136701276	LHb_A	up	1.0269540487760032	4.724104160086722e-12	1.6743406169387365e-6
chr5-142264542-142264899	LHb_A	up	1.1735939239094937	4.7324324731680386e-12	1.677292379302582e-6
chr5-93271925-93272258	LHb_A	up	1.212389370230655	4.7533275963883846e-12	1.6846981333499534e-6
chr1-14370082-14370399	LHb_A	up	1.155483211112748	4.782515284026728e-12	1.695042979541173e-6
chr10-42934226-42934437	LHb_A	up	1.0690032793131756	4.784100801556603e-12	1.6956049265916989e-6
chr17-48500939-48501192	LHb_A	up	1.346659185596338	4.795190146893205e-12	1.699535267812624e-6
chr1-41827887-41828187	LHb_A	up	1.123698671118554	4.795272615873414e-12	1.6995644968809346e-6
chr6-135139403-135139831	LHb_A	up	1.0487388652437977	4.8128687318380605e-12	1.7058010002817048e-6
chr2-35812028-35812334	LHb_A	up	1.2679459716740986	4.830327740921704e-12	1.7119889095761749e-6
chr7-155754302-155754581	LHb_A	up	1.0452011835679595	4.851119632128922e-12	1.7193580756172931e-6
chr10-118980866-118981066	LHb_A	up	1.2616224997835603	4.855179361288652e-12	1.7207969451247304e-6
chr2-15251938-15252368	LHb_A	up	1.0644789907571537	4.863284781784677e-12	1.7236697087840342e-6
chr14-30056261-30056490	LHb_A	up	1.3666349557352429	4.879519221562747e-12	1.7294236001023766e-6
chr14-29602184-29602486	LHb_A	up	1.116986373293802	4.8839722244776434e-12	1.7310018556604889e-6
chr2-83394444-83394852	LHb_A	up	1.1915421237796968	4.9040117986902876e-12	1.7381043817508054e-6
chr18-77423408-77423607	LHb_A	up	1.5200662242704772	4.920573096509085e-12	1.7439741197302324e-6
chr12-117146676-117146875	LHb_A	up	1.071179777098623	4.945012546343366e-12	1.7526360717377475e-6
chr18-3830998-3831239	LHb_A	up	1.0796787491983837	4.978224725967759e-12	1.764407298501123e-6
chr3-171360824-171361214	LHb_A	up	1.11537369122592	4.9810682707662955e-12	1.7654151218663442e-6
chr20-37310041-37310256	LHb_A	up	1.0328820403532748	4.998560445482458e-12	1.77161478589012e-6
chr5-171976663-171977036	LHb_A	up	1.0479651443201377	5.006049812918407e-12	1.7742692049436063e-6
chr8-143663408-143663835	LHb_A	up	1.1149464443216326	5.068108017673303e-12	1.7962641841638604e-6
chr9-91346020-91346516	LHb_A	up	1.05877750490018	5.078527276727156e-12	1.7999570300540224e-6
chr13-93875504-93875901	LHb_A	up	1.1193414981269632	5.105541747042774e-12	1.8095316336956352e-6
chr5-119844083-119844282	LHb_A	up	1.5246082737329298	5.122200150508935e-12	1.8154357883441296e-6
chr2-133412092-133412291	LHb_A	up	1.343766733622422	5.130371943830023e-12	1.818332076191956e-6
chr8-28507864-28508082	LHb_A	up	1.1035269939260983	5.161579224259863e-12	1.829392716558302e-6
chr2-134773911-134774244	LHb_A	up	1.004798089664161	5.170860346009107e-12	1.8326821781342776e-6
chr3-196242463-196242804	LHb_A	up	1.1046035369936735	5.18065494341283e-12	1.836153628319092e-6
chr10-93889544-93889788	LHb_A	up	1.1110817069780228	5.181528834119372e-12	1.8364633570327584e-6
chr2-55602393-55602661	LHb_A	up	1.110207324472689	5.204004586138921e-12	1.844429325442287e-6
chr13-99965450-99965664	LHb_A	up	1.0062506309414898	5.225284471018939e-12	1.8519714486408876e-6
chr2-23584119-23584336	LHb_A	up	1.063814791182928	5.254017711652002e-12	1.8621552274522608e-6
chr2-108165691-108166054	LHb_A	up	1.0439659834495782	5.2799400859345226e-12	1.8713427649573432e-6
chr10-73504786-73505041	LHb_A	up	1.1147706230160024	5.3138377274153636e-12	1.8833569365391904e-6
chr4-53538626-53538825	LHb_A	up	1.127439140048189	5.316539660688854e-12	1.884314569239647e-6
chr4-85919541-85919822	LHb_A	up	1.2249619276666963	5.345877865426663e-12	1.894712762453845e-6
chr1-180715727-180716108	LHb_A	up	1.2106575549719318	5.355028746440858e-12	1.897956063457301e-6
chr11-45172892-45173121	LHb_A	up	1.1146509649849483	5.3792071807787294e-12	1.9065255050475016e-6
chr13-29264278-29264539	LHb_A	up	1.0306619997078013	5.390378819917817e-12	1.9104850132493723e-6
chr17-19613900-19614279	LHb_A	up	1.0546016392222408	5.396754516985895e-12	1.912744719682726e-6
chr14-70212879-70213099	LHb_A	up	1.2707125300674993	5.413192649567433e-12	1.9185708048229375e-6
chr9-40999985-41000268	LHb_A	up	1.0684351996497683	5.416551781295026e-12	1.9197613650854895e-6
chr21-26055098-26055411	LHb_A	up	1.0489886990241897	5.4794290597247384e-12	1.942046644492941e-6
chr2-103788504-103788728	LHb_A	up	1.2449659804694369	5.482581050199235e-12	1.9431637887168637e-6
chr22-23548578-23549095	LHb_A	up	1.048600676541671	5.496873905572061e-12	1.948229533982378e-6
chr7-55025386-55025715	LHb_A	up	1.033406545254253	5.51720820207541e-12	1.955436517020577e-6
chr20-58753675-58754158	LHb_A	up	1.122135159735172	5.536708802756591e-12	1.9623480174170047e-6
chr8-39332129-39332427	LHb_A	up	1.1556041723158814	5.5881787948503716e-12	1.9805902693648432e-6
chr1-198331064-198331363	LHb_A	up	1.0936153238353246	5.5911444224979984e-12	1.9816413619438533e-6
chr14-57879409-57879835	LHb_A	up	1.1119585931924436	5.6031980173604546e-12	1.985913457302979e-6
chr5-175738686-175738939	LHb_A	up	1.021628130017759	5.623532745114417e-12	1.9931205931871774e-6
chr8-37890423-37890754	LHb_A	up	1.0225732747053895	5.639712333302483e-12	1.9988550437307325e-6
chr3-26067939-26068274	LHb_A	up	1.1647228099682665	5.659335014084754e-12	2.005809812366989e-6
chr14-62983141-62983379	LHb_A	up	1.1873076738000794	5.718666650514612e-12	2.0268384276086414e-6
chr2-56204536-56204876	LHb_A	up	1.050603127296151	5.722696814830749e-12	2.028266818596388e-6
chr16-72289836-72290278	LHb_A	up	1.0738078453509936	5.732614573743147e-12	2.0317819202989148e-6
chr16-65318754-65319132	LHb_A	up	1.1678643516860037	5.7694361366508105e-12	2.044832402732464e-6
chr4-37016864-37017290	LHb_A	up	1.1067824124199914	5.788498915042289e-12	2.051588727963863e-6
chr10-89728515-89728860	LHb_A	up	1.238642076800689	5.827625344747861e-12	2.0654561128122605e-6
chr9-112774952-112775169	LHb_A	up	1.2218252397333416	5.940180506763619e-12	2.105348476109696e-6
chr4-65630258-65630495	LHb_A	up	1.1973277874095647	5.944206336246478e-12	2.106775330724158e-6
chr5-148615804-148616162	LHb_A	up	1.2158550794444034	5.959435667508124e-12	2.1121729864565668e-6
chr16-89022459-89022745	LHb_A	up	1.073459666480244	6.0010625299598514e-12	2.12692658718102e-6
chr14-37051694-37051973	LHb_A	up	1.2140353162338111	6.009255525615799e-12	2.12983038966638e-6
chr13-77306476-77306838	LHb_A	up	1.1595824584406549	6.058999251892517e-12	2.1474608098520053e-6
chr1-164246014-164246373	LHb_A	up	1.2231884802898727	6.086140730888376e-12	2.1570804285451125e-6
chr1-182725443-182725715	LHb_A	up	1.3167031741350033	6.142143930025637e-12	2.1769293623993365e-6
chr1-52185706-52185912	LHb_A	up	1.36026695715748	6.155009725609117e-12	2.1814893219990113e-6
chr4-108677751-108677982	LHb_A	up	1.2309837533608774	6.216029383675386e-12	2.2031162143091487e-6
chr1-184519472-184519819	LHb_A	up	1.0682953850032877	6.220204964356857e-12	2.204596144492179e-6
chr4-43276851-43277249	LHb_A	up	1.2227291429013434	6.2309497822534116e-12	2.2084043765751655e-6
chr5-177542796-177543079	LHb_A	up	1.0275374663209838	6.2526571179145786e-12	2.2160979990168745e-6
chr4-17670426-17670638	LHb_A	up	1.419159675623166	6.257489851219442e-12	2.2178108405184508e-6
chr1-26877024-26877244	LHb_A	up	1.1865357860258188	6.259234548755316e-12	2.2184292049426027e-6
chr2-206150162-206150361	LHb_A	up	1.2359608328058531	6.2673103731416544e-12	2.221291479000731e-6
chr4-181354551-181354796	LHb_A	up	1.3056324194733584	6.284170270300216e-12	2.227267048051154e-6
chr10-29007794-29008299	LHb_A	up	1.0215055915601656	6.347670672039848e-12	2.249773177937723e-6
chr9-93964019-93964310	LHb_A	up	1.1177508605934825	6.418313971985325e-12	2.2748109295208985e-6
chr7-3481459-3481882	LHb_A	up	1.1649767297085414	6.421237134965802e-12	2.2758469715602544e-6
chr11-131486934-131487162	LHb_A	up	1.155460707265684	6.427095583193578e-12	2.277923352073384e-6
chr5-73798786-73798985	LHb_A	up	1.3821193954362263	6.429016614920261e-12	2.2786042137431135e-6
chr10-49690001-49690320	LHb_A	up	1.0364991281323324	6.541623777903644e-12	2.318515007483499e-6
chr2-178157488-178158089	LHb_A	up	1.023206077900987	6.5905016171726705e-12	2.335838535666424e-6
chr12-42401346-42401709	LHb_A	up	1.0706244886128364	6.6038207603993216e-12	2.34055917300453e-6
chr10-12250185-12250475	LHb_A	up	1.0116917302650328	6.6053925162528355e-12	2.3411162425729112e-6
chr5-72172826-72173025	LHb_A	up	1.027444721952289	6.615899600515489e-12	2.344840215912702e-6
chr6-79056327-79056738	LHb_A	up	1.1294197798466694	6.6292341422257515e-12	2.349566310858362e-6
chrX-149522063-149522615	LHb_A	up	1.0141783555957675	6.632983727794438e-12	2.350895257723543e-6
chr7-96177012-96177280	LHb_A	up	1.2179463108324369	6.7173582803252714e-12	2.3807997085042844e-6
chr5-83310728-83310998	LHb_A	up	1.2873149843594156	6.718337263950521e-12	2.3811466847756635e-6
chr2-150923946-150924208	LHb_A	up	1.203051378728706	6.731262984775486e-12	2.3857278833790514e-6
chr6-2916631-2916892	LHb_A	up	1.0182875489996408	6.733175520164089e-12	2.3864057337341574e-6
chr4-165903007-165903252	LHb_A	up	1.2125451071066085	6.743163729013767e-12	2.389945804655704e-6
chr7-86742033-86742235	LHb_A	up	1.1886085675885796	6.784653308512928e-12	2.4046507488696946e-6
chr4-72697616-72697933	LHb_A	up	1.340538258316594	6.798973165626304e-12	2.4097260642271027e-06
chr11-112369995-112370287	LHb_A	up	1.1593011636281785	6.8098790989588445e-12	2.4135913996484887e-6
chr13-31988242-31988461	LHb_A	up	1.195201061921479	6.845945725110585e-12	2.426374313622319e-6
chr2-96721174-96721542	LHb_A	up	1.0828977579986572	6.854565142098392e-12	2.4294292504882226e-6
chr10-17425883-17426251	LHb_A	up	1.1154831727677763	6.882158268921337e-12	2.439208944462445e-6
chr5-180327189-180327432	LHb_A	up	1.1051663564275214	6.973321092687165e-12	2.4715193282756484e-6
chr18-22272051-22272574	LHb_A	up	1.053768925164932	6.986370692193631e-12	2.4761444325807276e-6
chr1-226054592-226054814	LHb_A	up	1.178133300291503	7.064810411139093e-12	2.503945429967973e-6
chr17-21719931-21720134	LHb_A	up	1.3787701733586482	7.089488168124309e-12	2.512691843987458e-6
chr2-50863787-50864154	LHb_A	up	1.0525548476418098	7.208910496279587e-12	2.5550181026438928e-6
chr16-84022685-84022886	LHb_A	up	1.056202240344593	7.243499962786876e-12	2.5672774743107385e-6
chr10-34249697-34249962	LHb_A	up	1.0490868834102556	7.243830582308639e-12	2.5673946541347393e-6
chr16-74175139-74175352	LHb_A	up	1.4074023332889165	7.259947392706067e-12	2.573106854659848e-6
chr1-7725823-7726032	LHb_A	up	1.0203528284072785	7.2701148683166646e-12	2.576710462203134e-6
chr3-170634446-170634842	LHb_A	up	1.0194699807299417	7.293565377273645e-12	2.585021908840212e-6
chr4-180960507-180961070	LHb_A	up	1.028811427109832	7.302855115364538e-12	2.588314424263076e-6
chr13-98769877-98770234	LHb_A	up	1.1288820973436944	7.383303914985539e-12	2.6168274900687495e-6
chr18-54163908-54164109	LHb_A	up	1.21293631485146	7.463167123996983e-12	2.645133007922631e-6
chr9-76617743-76618135	LHb_A	up	1.074273569323034	7.548437570108553e-12	2.675354985785724e-6
chr18-5677445-5677910	LHb_A	up	1.0794985887041086	7.561333549133638e-12	2.6799256431516895e-6
chr1-181366916-181367176	LHb_A	up	1.1037466812600614	7.600745777880458e-12	2.693894322325281e-6
chr2-63712631-63713067	LHb_A	up	1.1919134373006668	7.627678907072971e-12	2.7034400966393375e-6
chr8-93040982-93041181	LHb_A	up	1.4406577677360404	7.682453305238661e-12	2.7228535127092124e-6
chr10-62708560-62708911	LHb_A	up	1.2104477698851204	7.710793123323799e-12	2.7328978527340383e-6
chr2-211793573-211793827	LHb_A	up	1.319398435580358	7.76698731464514e-12	2.7528144789931037e-6
chr11-71060509-71060722	LHb_A	up	1.064128945592429	7.788250896288122e-12	2.7603508239169177e-6
chr3-131496851-131497101	LHb_A	up	1.11580858327806	7.802138228698718e-12	2.765272841706543e-6
chr22-25459327-25459642	LHb_A	up	1.188181632184179	7.921760119225437e-12	2.8076698302564755e-6
chr5-35248816-35249340	LHb_A	up	1.0286246587962196	7.942434197122698e-12	2.814997240315212e-6
chr6-14847911-14848125	LHb_A	up	1.4418229026669531	8.001645057063419e-12	2.835983049349703e-6
chr5-97714845-97715130	LHb_A	up	1.3969060525028238	8.031845751990232e-12	2.8466869306491377e-6
chr8-60817380-60817863	LHb_A	up	1.0620719982306026	8.045775286437689e-12	2.8516239058956778e-6
chr1-41953970-41954278	LHb_A	up	1.210124231669692	8.059678165427239e-12	2.85655143378155e-6
chr17-52029951-52030464	LHb_A	up	1.0220579879933425	8.079564899986408e-12	2.8635997896776827e-6
chr17-35635019-35635539	LHb_A	up	1.0403649670103157	8.120972789353296e-12	2.878275780866542e-6
chr5-148469402-148469763	LHb_A	up	1.1923154971146015	8.165468478608503e-12	2.8940461655308184e-6
chr5-107909678-107909877	LHb_A	up	1.3071272238149765	8.189086327552728e-12	2.9024169216428754e-6
chr3-127526521-127526968	LHb_A	up	1.0028599935951976	8.218180749866431e-12	2.9127287122714097e-6
chr9-79718796-79719000	LHb_A	up	1.2903865765966145	8.220572718685371e-12	2.9135764858200627e-6
chr8-61456742-61457059	LHb_A	up	1.1255167421683572	8.224794487623314e-12	2.915072786275893e-6
chr1-19137975-19138178	LHb_A	up	1.1985327780408497	8.26863436270793e-12	2.930610734002758e-6
chr7-101134512-101134734	LHb_A	up	1.089244534183102	8.321568543153585e-12	2.9493719309072093e-6
chr2-133220575-133220995	LHb_A	up	1.0607014107618475	8.341814354237657e-12	2.9565475525006817e-6
chr9-17082429-17082745	LHb_A	up	1.0250055229682595	8.348142184195552e-12	2.9587902936335084e-6
chr14-34183623-34183859	LHb_A	up	1.3159962641940162	8.378009985315603e-12	2.9693761890454825e-6
chr12-64104367-64104608	LHb_A	up	1.2244894074544472	8.416842112059197e-12	2.983139265566581e-6
chr1-90550653-90551215	LHb_A	up	1.085995312312285	8.462517527477838e-12	2.999327774676333e-6
chr16-75198898-75199207	LHb_A	up	1.1208857563661216	8.496834949044723e-12	3.011490726815176e-6
chr11-105644933-105645209	LHb_A	up	1.1436095068057006	8.514728877091733e-12	3.0178327822632378e-6
chr9-76037786-76038108	LHb_A	up	1.273522660623977	8.692665240685242e-12	3.0808978779298667e-6
chr5-102946018-102946229	LHb_A	up	1.1885509538400345	8.721525910711245e-12	3.0911268209038327e-6
chr7-103967378-103967631	LHb_A	up	1.316298846770052	8.724771521295866e-12	3.0922771464352876e-6
chr15-47750220-47750630	LHb_A	up	1.053912518022695	8.756307636452321e-12	3.103454334049614e-6
chr18-78638790-78639176	LHb_A	up	1.0982259549826665	8.762791764932284e-12	3.105752471286125e-6
chr2-218589361-218589653	LHb_A	up	1.1223411359478792	8.839189245530492e-12	3.1328296483471445e-6
chr9-125956786-125956996	LHb_A	up	1.1757749637895492	8.847958803164143e-12	3.1359377988114516e-6
chr8-15147130-15147329	LHb_A	up	1.3691941967711152	8.881533238799547e-12	3.1478374181615293e-6
chr5-2329018-2329300	LHb_A	up	1.0696498459577102	8.90465526480813e-12	3.1560324422296214e-6
chrX-107466189-107466408	LHb_A	up	1.3377923062001638	8.93239077466174e-12	3.165862600309487e-6
chr6-41838185-41838528	LHb_A	up	1.0082886092067245	8.951025102740168e-12	3.1724670720386837e-6
chr17-3704249-3704611	LHb_A	up	1.0490333671901286	8.988334852388438e-12	3.1856905800577723e-6
chr13-28898277-28898481	LHb_A	up	1.441330297034825	9.079714998289388e-12	3.218077988268716e-6
chr1-231679137-231679380	LHb_A	up	1.189082444512132	9.101798932562434e-12	3.2259050866734407e-6
chr15-91224050-91224284	LHb_A	up	1.0444027192691685	9.196275131152786e-12	3.2593898133588263e-6
chr9-96891975-96892285	LHb_A	up	1.3100633046792465	9.2107567319871e-12	3.2645224547345277e-6
chr12-57790021-57790308	LHb_A	up	1.022549716412413	9.236710915962535e-12	3.2737212663900218e-6
chr1-153743459-153743691	LHb_A	up	1.3099293641820045	9.25747141546562e-12	3.2810793064264027e-6
chr8-21751584-21751904	LHb_A	up	1.053547917455005	9.316137569881455e-12	3.301872058205235e-6
chr7-11533438-11533799	LHb_A	up	1.0560636672814017	9.323414620763922e-12	3.3044512269642528e-6
chr22-17180152-17180489	LHb_A	up	1.1436329643500764	9.324677902869216e-12	3.304898965724422e-6
chr15-95577815-95578229	LHb_A	up	1.0863929165836823	9.34299103372826e-12	3.3113895971291387e-6
chr2-134635943-134636150	LHb_A	up	1.0510836084417683	9.350587265075444e-12	3.314081891424364e-6
chr5-33241836-33242157	LHb_A	up	1.1545399482772227	9.352678342267107e-12	3.3148230214580195e-6
chr5-93281253-93281624	LHb_A	up	1.1950240962502678	9.385483737389156e-12	3.3264500736241514e-6
chr3-120850296-120850712	LHb_A	up	1.111484442183237	9.390086166008366e-12	3.328081289387515e-6
chr10-77605944-77606169	LHb_A	up	1.0295273142640715	9.392403793829448e-12	3.3289027146280016e-6
chr7-6701345-6701679	LHb_A	up	1.1029502158621587	9.409038008873782e-12	3.33479829629509e-6
chr4-167428086-167428444	LHb_A	up	1.1235431960960964	9.414941365267949e-12	3.336890593385092e-6
chr10-132761304-132761576	LHb_A	up	1.1721670080900992	9.539984355629269e-12	3.3812089552439035e-6
chr11-110225760-110226085	LHb_A	up	1.2222399855820374	9.590138173330616e-12	3.398984722082703e-6
chr2-226889014-226889242	LHb_A	up	1.3314447232955584	9.601868899463784e-12	3.4031423846924516e-6
chr3-131542429-131542675	LHb_A	up	1.2595840506855556	9.643044354323489e-12	3.4177359952811024e-6
chr9-9061643-9061944	LHb_A	up	1.2134807136485666	9.678769615100516e-12	3.4303979208320005e-6
chr21-44688608-44689034	LHb_A	up	1.0954125991243455	9.767990296201786e-12	3.462019960731318e-6
chr1-72513995-72514282	LHb_A	up	1.2967235105836572	9.77383076497654e-12	3.464089968876811e-6
chr1-14911432-14911652	LHb_A	up	1.0147895860336935	9.820933005809648e-12	3.4807841805840847e-6
chr11-62821900-62822170	LHb_A	up	1.1500172136398192	9.875256870056065e-12	3.5000379161696203e-6
chr12-39846444-39846840	LHb_A	up	1.1872392549570332	9.879640282617318e-12	3.501591507166643e-6
chr12-90311483-90311695	LHb_A	up	1.213424196531522	9.979854778023592e-12	3.537110029701012e-6
chr5-32606361-32606679	LHb_A	up	1.0956948915143916	1.0000676515489932e-11	3.544489774002519e-6
chr10-91712370-91712580	LHb_A	up	1.401392247747408	1.0065417285594688e-11	3.5674355214468975e-6
chr7-122790070-122790313	LHb_A	up	1.246757589257196	1.0092537053744626e-11	3.577047445273439e-6
chr21-16155057-16155256	LHb_A	up	1.348830836543184	1.0096871477536648e-11	3.5785836734259266e-6
chr8-131077932-131078436	LHb_A	up	1.0383432317114538	1.0179282826237484e-11	3.60779231568922e-6
chr17-46280191-46280431	LHb_A	up	1.1953362312706264	1.0220361492689677e-11	3.622351622046538e-6
chr3-25526923-25527291	LHb_A	up	1.056335100666277	1.022974125649613e-11	3.6256760448336407e-6
chr2-195027791-195028257	LHb_A	up	1.0044232325278744	1.0248297501440171e-11	3.6322528419479326e-6
chr11-86664584-86664906	LHb_A	up	1.0044300123693342	1.0276464981733714e-11	3.6422361011509714e-6
chr2-234147132-234147418	LHb_A	up	1.2056940448059752	1.031330711774682e-11	3.6552938752074166e-6
chr1-107858459-107858768	LHb_A	up	1.009638629711194	1.0333362232272615e-11	3.6624019091732224e-6
chr2-119129492-119129808	LHb_A	up	1.066899405658147	1.0342774323420576e-11	3.665737789578338e-6
chrX-19673540-19673932	LHb_A	up	1.1246403373057308	1.0390094004005989e-11	3.6825090673698233e-6
chr5-6342973-6343253	LHb_A	up	1.1016445406374942	1.0411401534139438e-11	3.69006098873737e-6
chr15-43435747-43436071	LHb_A	up	1.037670252938517	1.0413752828667895e-11	3.690894346300619e-6
chr12-108568718-108569021	LHb_A	up	1.0329425370726244	1.043723127358472e-11	3.699215694140265e-6
chr11-77750315-77750627	LHb_A	up	1.242669681054697	1.0564631488367771e-11	3.744369515264747e-6
chr9-111036516-111036722	LHb_A	up	1.00570902322935	1.0580032024483509e-11	3.749827850277568e-6
chr3-185920372-185920738	LHb_A	up	1.013543238058234	1.061382858416515e-11	3.761806195942733e-6
chr2-133377672-133377982	LHb_A	up	1.1506226839696376	1.0614473606207689e-11	3.762034807880159e-6
chr17-73027683-73027925	LHb_A	up	1.1466680175377753	1.062280175327521e-11	3.7649865114045665e-6
chr7-118572954-118573432	LHb_A	up	1.0190602455015942	1.074498493543022e-11	3.8082912857398554e-6
chr7-107861368-107861855	LHb_A	up	1.0467753691602495	1.0762028902653647e-11	3.814332093823019e-6
chr2-134943040-134943313	LHb_A	up	1.1641438053648097	1.084412140930556e-11	3.843427730493123e-6
chr7-141762107-141762338	LHb_A	up	1.3524542074173405	1.0858836290236532e-11	3.848643052167082e-6
chr7-139262219-139262436	LHb_A	up	1.2795618056621367	1.0861278417831262e-11	3.849508603239845e-6
chr7-140451725-140451984	LHb_A	up	1.0688064778734456	1.0920364946240636e-11	3.870450346071338e-6
chr10-82112665-82112952	LHb_A	up	1.1510790924433834	1.0931072786927154e-11	3.874245472506657e-6
chr15-88011552-88011800	LHb_A	up	1.1401497089369967	1.0994410779918931e-11	3.896694040672768e-6
chr13-29029042-29029290	LHb_A	up	1.0435001309924208	1.100313670129076e-11	3.8997867253549775e-6
chr7-39091895-39092096	LHb_A	up	1.1871886466405377	1.102173803259617e-11	3.906379502202897e-6
chr17-51240854-51241053	LHb_A	up	1.2607636671025038	1.1192087616523434e-11	3.966755653486318e-6
chr9-100444281-100444517	LHb_A	up	1.0976109915838292	1.1199878007318656e-11	3.969516762743915e-6
chrX-9394055-9394545	LHb_A	up	1.1265640952027822	1.1275841700641568e-11	3.996440194749888e-6
chr17-35700317-35700576	LHb_A	up	1.173860438946409	1.1300969978963896e-11	4.005346284794279e-6
chr3-78518012-78518230	LHb_A	up	1.3462988790422394	1.137224388012682e-11	4.0306075372139475e-6
chr6-69074509-69074736	LHb_A	up	1.177010799731406	1.1373182799521294e-11	4.0309403137203344e-6
chr17-173174-173386	LHb_A	up	1.1777565350075463	1.1379996650083372e-11	4.0333553127057986e-6
chr17-35182651-35183106	LHb_A	up	1.1251625659806217	1.1410736746310857e-11	4.044250371311225e-6
chr7-72301053-72301413	LHb_A	up	1.0219416199178406	1.1412024108958988e-11	4.0447066448177895e-6
chr2-55387426-55387672	LHb_A	up	1.223854234494176	1.1428569852054673e-11	4.050570869814477e-6
chr2-197144203-197144489	LHb_A	up	1.2000805575727926	1.1478204628990194e-11	4.068162675629849e-6
chr15-55110291-55110786	LHb_A	up	1.0187251533281811	1.152739230761662e-11	4.0855960186270204e-6
chr22-42598814-42599092	LHb_A	up	1.1233735756659375	1.1612653778427326e-11	4.115814815419105e-6
chr9-90645705-90645965	LHb_A	up	1.0342131070122718	1.166335091412269e-11	4.133783147737934e-6
chr18-9348187-9348648	LHb_A	up	1.110125111401589	1.1672895728485118e-11	4.137166068568338e-6
chr6-103701046-103701414	LHb_A	up	1.23212988398011	1.1693244250096728e-11	4.144378093340532e-6
chr1-30974521-30974782	LHb_A	up	1.066559898301917	1.1694343342083042e-11	4.144767639017782e-6
chr3-21750038-21750239	LHb_A	up	1.0767569274965525	1.179932534869233e-11	4.1819758867102786e-6
chr12-38601941-38602163	LHb_A	up	1.4022786254695578	1.1874759599880811e-11	4.208711671187757e-6
chr5-2375960-2376210	LHb_A	up	1.2925166742575782	1.191992454250036e-11	4.22471925597569e-6
chr2-162584793-162585052	LHb_A	up	1.268415913878267	1.1943059057079554e-11	4.232918706305421e-6
chr3-135844374-135844834	LHb_A	up	1.1587340092897156	1.2004018985754576e-11	4.254524429026066e-6
chr14-57797104-57797384	LHb_A	up	1.1649771485510922	1.2019269686165216e-11	4.259929658519106e-6
chr8-129439627-129439945	LHb_A	up	1.2820819380184785	1.2111988254887768e-11	4.292791437238597e-6
chr5-10085044-10085429	LHb_A	up	1.033284602892329	1.2161999308890916e-11	4.310516605053663e-6
chr7-131529224-131529451	LHb_A	up	1.1674544004270646	1.2165093810178171e-11	4.311613373672399e-6
chr13-102292795-102293187	LHb_A	up	1.004051221504978	1.2199101343747832e-11	4.323666493757825e-6
chr11-116358194-116358535	LHb_A	up	1.057484361355547	1.2240526136538697e-11	4.338348475942728e-6
chr9-108160858-108161224	LHb_A	up	1.0119081446178604	1.2280013886284336e-11	4.352343921646325e-6
chr6-125251831-125252129	LHb_A	up	1.1180033428750815	1.243841288898087e-11	4.408484488177045e-6
chr4-19741775-19742147	LHb_A	up	1.1625354108283783	1.2448873727244908e-11	4.412192070778776e-6
chr21-40649719-40649985	LHb_A	up	1.0635149720338275	1.2459726947339158e-11	4.416038723310681e-6
chr2-55039447-55039749	LHb_A	up	1.1331965581655945	1.2587260617114847e-11	4.461239844220931e-6
chr20-14036619-14036825	LHb_A	up	1.3045545809416137	1.2592270552710295e-11	4.463015490644346e-6
chr8-11604844-11605051	LHb_A	up	1.62157168415427	1.2726071078024363e-11	4.510437741828785e-6
chr13-19994593-19994862	LHb_A	up	1.1272793214558616	1.2763123987948685e-11	4.523570219428713e-6
chr7-14734862-14735246	LHb_A	up	1.0407011056458964	1.2766588120922808e-11	4.524797994758066e-6
chr10-34482089-34482372	LHb_A	up	1.1485029856215654	1.2860239554745869e-11	4.557990404190805e-6
chr7-84749498-84749770	LHb_A	up	1.2536219953491123	1.2868700085603956e-11	4.5609890278401814e-6
chr18-24072105-24072324	LHb_A	up	1.157507528068432	1.2912088835664048e-11	4.57636708558023e-6
chr16-54972311-54972522	LHb_A	up	1.3325107937174885	1.3008089322349132e-11	4.610392058073592e-6
chr3-120249220-120249487	LHb_A	up	1.402223370433119	1.3079187173094171e-11	4.635590913823902e-6
chr7-154265904-154266103	LHb_A	up	1.402534524326204	1.3131447352802056e-11	4.654113228016869e-6
chr20-60454412-60454810	LHb_A	up	1.1496583644193814	1.3141888589936706e-11	4.657813863488317e-6
chr14-66015633-66015868	LHb_A	up	1.4373711411529535	1.3180945845705159e-11	4.671656731364052e-6
chr4-109278564-109279005	LHb_A	up	1.0716245532782227	1.318167072123284e-11	4.671913645372949e-6
chr11-113016366-113016704	LHb_A	up	1.008495171818995	1.32733047447339e-11	4.704391034152312e-6
chr14-62840354-62840776	LHb_A	up	1.00677200241303	1.329638441144879e-11	4.712571045027737e-6
chr7-71886263-71886577	LHb_A	up	1.0373462081639842	1.3367127307425328e-11	4.737644095934222e-6
chr4-108980372-108980617	LHb_A	up	1.4320522953739565	1.3377959373613644e-11	4.741483250993015e-6
chr12-127119601-127119839	LHb_A	up	1.2811901467300155	1.3432012409707174e-11	4.760640998310465e-6
chr9-71209972-71210193	LHb_A	up	1.2708256541648135	1.345077976222667e-11	4.767292617227188e-6
chr1-210446012-210446231	LHb_A	up	1.3182708459840518	1.3513089046471123e-11	4.789376585295528e-6
chr1-230093271-230093572	LHb_A	up	1.1823042650141962	1.3521791310123328e-11	4.79246088509046e-6
chr13-73171812-73172066	LHb_A	up	1.2866943069235863	1.3546080485303595e-11	4.801069576003727e-6
chr3-196377634-196377909	LHb_A	up	1.1535423054789071	1.3569080092057984e-11	4.809221211627651e-6
chr5-120520070-120520269	LHb_A	up	1.3948698236788126	1.361219982190818e-11	4.8245039218798075e-6
chr6-10505435-10505684	LHb_A	up	1.1893080702018213	1.3676980503567743e-11	4.847463814976998e-6
chr7-90237978-90238288	LHb_A	up	1.0707081543719728	1.3679996631244652e-11	4.848532806028886e-6
chrX-74505366-74505830	LHb_A	up	1.0984280435237292	1.3702610194418154e-11	4.856547618156654e-6
chr15-87312288-87312505	LHb_A	up	1.222494256439859	1.3789559168086555e-11	4.887364508149077e-6
chr4-81615096-81615628	LHb_A	up	1.0242542617797836	1.3921494352964667e-11	4.9341256360495024e-6
chrX-9925954-9926278	LHb_A	up	1.0226913132931967	1.398256823224708e-11	4.955771745714172e-6
chr4-90466110-90466309	LHb_A	up	1.4411171674596388	1.3985768720471392e-11	4.9569060787530734e-6
chr13-28876287-28876679	LHb_A	up	1.0555684170421915	1.4065197847499691e-11	4.985057747100078e-6
chr22-33896916-33897117	LHb_A	up	1.16050813184218	1.4130518013910923e-11	5.008208847080379e-6
chr11-44540155-44540489	LHb_A	up	1.0347323390543957	1.414515927006618e-11	5.013398074293205e-6
chr4-4472408-4472713	LHb_A	up	1.0477707152086797	1.4150618231158104e-11	5.0153328665782114e-6
chr1-205169260-205169499	LHb_A	up	1.022981339493755	1.4171233731606583e-11	5.022639515324664e-6
chr17-44275073-44275484	LHb_A	up	1.0332554828772973	1.4176715003864806e-11	5.024582215244784e-6
chr13-22053911-22054118	LHb_A	up	1.57596270160171	1.4177221563016391e-11	5.024761752472085e-6
chr5-56205805-56206147	LHb_A	up	1.0508991352726125	1.4298250592426804e-11	5.067657466220869e-6
chr11-67680523-67680981	LHb_A	up	1.1390571240467784	1.435688715137762e-11	5.088439728627013e-6
chr5-56214553-56214805	LHb_A	up	1.1959724953680082	1.4388094229458748e-11	5.0995002972759165e-6
chr9-117957178-117957473	LHb_A	up	1.1212319474124528	1.440445540872666e-11	5.105299108237947e-6
chr15-63479463-63479840	LHb_A	up	1.0381548762832398	1.4470865045961358e-11	5.128836343914854e-6
chr7-155332057-155332350	LHb_A	up	1.3530399525356946	1.4499933006991176e-11	5.139138756002848e-6
chr13-107243301-107243530	LHb_A	up	1.054501337489369	1.4593565600212315e-11	5.17232448785525e-6
chr7-150032892-150033217	LHb_A	up	1.248265630508532	1.461924347886948e-11	5.181425369998316e-6
chr21-39773937-39774199	LHb_A	up	1.1550542084701627	1.4619823282936888e-11	5.181630867054908e-6
chr1-180408793-180409122	LHb_A	up	1.24438355234741	1.4648301840729192e-11	5.191724379900444e-6
chr6-35419647-35419856	LHb_A	up	1.000939304931443	1.4679805221411084e-11	5.202889965598623e-6
chr1-14052372-14052722	LHb_A	up	1.1350878544602103	1.4731598304956808e-11	5.221246729234317e-6
chr1-46118494-46118905	LHb_A	up	1.0359716904132044	1.4822843212008168e-11	5.253586205415996e-6
chr3-159554419-159554857	LHb_A	up	1.1020179382803257	1.494555067102516e-11	5.297076796578092e-6
chr17-59067522-59067782	LHb_A	up	1.3019481996741482	1.500104631975177e-11	5.316745841878022e-6
chr4-24379968-24380499	LHb_A	up	1.0617790921212884	1.5078378945067038e-11	5.344154457605385e-6
chr11-70728007-70728264	LHb_A	up	1.008939051032569	1.5178493834791413e-11	5.379637677395947e-6
chr14-38751909-38752179	LHb_A	up	1.442054238473275	1.5210034159830034e-11	5.3908163570977595e-6
chrX-53201596-53201830	LHb_A	up	1.3371168858945253	1.5216627593501484e-11	5.393153234826763e-6
chr2-50104767-50105098	LHb_A	up	1.2150409506565718	1.5335307863925546e-11	5.4352164896718115e-6
chr3-183038101-183038382	LHb_A	up	1.0844737483776732	1.5440593268425424e-11	5.472532269161681e-6
chr12-87920880-87921226	LHb_A	up	1.1684126114092717	1.5472149964311147e-11	5.483716751100978e-6
chr1-246162643-246162914	LHb_A	up	1.20804565793468	1.5473757637047194e-11	5.4842865505104516e-6
chr13-29417016-29417261	LHb_A	up	1.2678135643051558	1.548778578153709e-11	5.489258475621283e-6
chr18-69872528-69872939	LHb_A	up	1.046359072236842	1.5490133019016548e-11	5.49009039526494e-6
chr1-18077084-18077462	LHb_A	up	1.070122568546922	1.5579110480342728e-11	5.521626231995473e-6
chr1-243338461-243338898	LHb_A	up	1.042567012044216	1.5698166435202722e-11	5.563822638796726e-6
chr7-157644846-157645048	LHb_A	up	1.0937225016529166	1.5745711944494598e-11	5.580673955927499e-6
chr13-40753481-40753795	LHb_A	up	1.1698700484207976	1.5816400312982493e-11	5.60572768092882e-6
chr5-102993111-102993382	LHb_A	up	1.1034911419279028	1.600343777053219e-11	5.672018431820871e-6
chr11-36472244-36472597	LHb_A	up	1.087967803472706	1.603427543651428e-11	5.6829480715865735e-6
chr2-229928900-229929122	LHb_A	up	1.1902409490656694	1.604189711045662e-11	5.685649383373588e-6
chr3-173819846-173820072	LHb_A	up	1.2411925291596115	1.612386115887303e-11	5.714699491233574e-6
chr7-103268682-103269128	LHb_A	up	1.0768786451712913	1.622857704020429e-11	5.751813417474406e-6
chr1-147177973-147178302	LHb_A	up	1.0976043499081114	1.6229197207311624e-11	5.752033220201423e-6
chr5-178389715-178390023	LHb_A	up	1.0565111925104196	1.643180572527466e-11	5.8238427441804715e-6
chr14-71013704-71014085	LHb_A	up	1.2299620204139563	1.6470132459530048e-11	5.8374266969689384e-6
chr4-15705654-15705871	LHb_A	up	1.1062218457543076	1.6501531766746438e-11	5.8485553964291075e-6
chr2-182489223-182489572	LHb_A	up	1.1028826036503276	1.654792171298288e-11	5.864997153123957e-6
chr20-33914948-33915174	LHb_A	up	1.272016016256546	1.6552826907694024e-11	5.866735676759454e-6
chr7-130504823-130505057	LHb_A	up	1.1607656567963711	1.656021394718404e-11	5.869353828230703e-6
chr6-46475179-46475426	LHb_A	up	1.114075200512012	1.6695800106367572e-11	5.917408952699326e-6
chr6-101459653-101459894	LHb_A	up	1.2710776561762058	1.6804068778964564e-11	5.955782076984515e-6
chr18-11412984-11413279	LHb_A	up	1.2134084179552973	1.6839723939026765e-11	5.968419157089561e-6
chr2-189474440-189474776	LHb_A	up	1.010174019927034	1.7093190911221286e-11	6.058254188709605e-6
chr1-21101266-21101614	LHb_A	up	1.0562892971164857	1.7160553982110447e-11	6.082129345109495e-6
chr13-73872461-73872693	LHb_A	up	1.1584894254810547	1.7215939246725773e-11	6.1017592675207824e-6
chr14-29593365-29593586	LHb_A	up	1.2008236270234005	1.7219688481532535e-11	6.103088090067169e-6
chr7-11781050-11781429	LHb_A	up	1.080279083628203	1.7411034084755763e-11	6.170905755489562e-6
chr10-62217683-62218000	LHb_A	up	1.138612890345814	1.7411662693988922e-11	6.171128550317024e-6
chr4-143475767-143476125	LHb_A	up	1.1744779068233189	1.7444523719401128e-11	6.182775319248745e-6
chr17-38386001-38386371	LHb_A	up	1.011466552908364	1.7452487528041616e-11	6.1855978921261496e-6
chr5-154086152-154086456	LHb_A	up	1.098379788632148	1.7488017946793438e-11	6.198190760792265e-6
chr7-135900268-135900656	LHb_A	up	1.0637950061300243	1.7499232670791946e-11	6.202165539345435e-6
chr12-104490909-104491214	LHb_A	up	1.16328110150614	1.7527597033970584e-11	6.212218578765025e-6
chr7-112782521-112782728	LHb_A	up	1.192232243688352	1.756407169548786e-11	6.225146110673284e-6
chr7-122692322-122692678	LHb_A	up	1.0039221761677624	1.7631841045715808e-11	6.249165262627826e-6
chr4-86132577-86132872	LHb_A	up	1.1284082562118989	1.7640214859278178e-11	6.2521331514996685e-6
chr2-134692531-134692814	LHb_A	up	1.0450661720239125	1.7691954914778958e-11	6.270471120670533e-6
chr6-101663210-101663415	LHb_A	up	1.2686051878152012	1.7753689465942868e-11	6.292351388966801e-6
chr8-95064922-95065132	LHb_A	up	1.1555602062905417	1.776381295362806e-11	6.2959394060896256e-6
chr6-131981505-131981925	LHb_A	up	1.029729379680466	1.7766935439231498e-11	6.297046093049624e-6
chr20-37245989-37246188	LHb_A	up	1.1392719933425823	1.7857704147852482e-11	6.329216792602616e-6
chr10-34298908-34299378	LHb_A	up	1.0492480974830292	1.7940161401517128e-11	6.358441704732709e-6
chr5-33211442-33211954	LHb_A	up	1.0196052602522752	1.803775818451637e-11	6.393032444547215e-6
chr12-45719708-45720066	LHb_A	up	1.071998689464539	1.8146457463127397e-11	6.431558186368928e-6
chr5-151036624-151036871	LHb_A	up	1.0581829266149465	1.8221195302330647e-11	6.45804714502854e-6
chr14-59566419-59566644	LHb_A	up	1.2471520952120638	1.8230536315585715e-11	6.461357833651467e-6
chr2-108473949-108474148	LHb_A	up	1.2643966820668946	1.8609353845450243e-11	6.595620236673702e-6
chr10-22038827-22039026	LHb_A	up	1.496330033039746	1.8829104332471735e-11	6.6735053030362945e-6
chr10-34630227-34630426	LHb_A	up	1.1805868292425767	1.884013731621078e-11	6.677415668298006e-6
chr10-67862058-67862304	LHb_A	up	1.2774594343267758	1.884112212637305e-11	6.677764709639768e-6
chr4-316621-316879	LHb_A	up	1.093162380634824	1.895528589952236e-11	6.718227204938213e-6
chr5-56175996-56176338	LHb_A	up	1.006166073211323	1.8987993893373488e-11	6.729819735658898e-6
chr8-76871736-76872055	LHb_A	up	1.043458941856955	1.9063804282289558e-11	6.756688832750477e-6
chr10-130018268-130018546	LHb_A	up	1.028411446794888	1.9064042703572316e-11	6.756773335213618e-6
chr2-56354944-56355284	LHb_A	up	1.0634129681935205	1.9079592374571535e-11	6.762284527357517e-6
chr7-11038868-11039072	LHb_A	up	1.3994655019240558	1.923173411666845e-11	6.816207364300214e-6
chr7-122718189-122718425	LHb_A	up	1.4871465416665628	1.9278137374425428e-11	6.832653838930732e-6
chr16-48845190-48845727	LHb_A	up	1.023396516881914	1.9281974497069014e-11	6.834013811123685e-6
chr3-171697435-171697759	LHb_A	up	1.2653482677439531	1.9287714039555235e-11	6.836048048469364e-6
chr11-101806376-101806842	LHb_A	up	1.111962347952788	1.9300210634343123e-11	6.840477154077061e-6
chr4-169912569-169912816	LHb_A	up	1.334536454646102	1.9395543608352545e-11	6.8742655433903505e-6
chr1-41836109-41836448	LHb_A	up	1.0272939539490742	1.9447111559016533e-11	6.892542514304435e-6
chr2-50237710-50237990	LHb_A	up	1.2080747641324137	1.9486289525073007e-11	6.906428164924e-6
chr12-128154154-128154369	LHb_A	up	1.19959834629344	1.9525299521237772e-11	6.920254282814697e-6
chr3-141382704-141382913	LHb_A	up	1.0656405669755409	1.9710097313735512e-11	6.985751240420709e-6
chrX-19355669-19355907	LHb_A	up	1.3869047778193395	1.971254965751888e-11	6.986620412366129e-6
chr22-30816401-30816605	LHb_A	up	1.1902951102092647	2.002544445674631e-11	7.097518151582311e-6
chr21-44018986-44019245	LHb_A	up	1.1010943332896592	2.0135181759123867e-11	7.136411794977476e-6
chr20-62051192-62051411	LHb_A	up	1.0389387361875095	2.0203525493925824e-11	7.16063452318466e-6
chr14-87257556-87257959	LHb_A	up	1.0638848298109345	2.0397279146671067e-11	7.229305661558893e-6
chr8-66344673-66345028	LHb_A	up	1.0409650373384096	2.045178234212692e-11	7.248622956608333e-6
chr2-12884760-12885290	LHb_A	up	1.0416397568541669	2.0466252659604518e-11	7.253751598880332e-6
chr18-24049443-24049729	LHb_A	up	1.0219339975008943	2.051370315936738e-11	7.270569242258783e-6
chr17-54627022-54627453	LHb_A	up	1.069257470825726	2.0733513482779255e-11	7.3484755161340385e-6
chr6-69353614-69353923	LHb_A	up	1.2276790711478212	2.077148200049857e-11	7.361932508026704e-6
chr16-83569082-83569340	LHb_A	up	1.1345550505351665	2.081891076467725e-11	7.378742447770733e-6
chr11-131121373-131121582	LHb_A	up	1.417272383074503	2.1434913112857065e-11	7.597069080024365e-6
chr10-114179855-114180221	LHb_A	up	1.018159658336253	2.1538363286262985e-11	7.633734407733757e-6
chr9-70642322-70642633	LHb_A	up	1.0259922033820352	2.1677140103981947e-11	7.682920381353801e-6
chr11-106249583-106250088	LHb_A	up	1.0478476945563613	2.1684328183037153e-11	7.685468016272943e-6
chr10-93837957-93838173	LHb_A	up	1.1106024865789537	2.1725596452955628e-11	7.700094522838798e-6
chr3-183897943-183898185	LHb_A	up	1.0811316933197292	2.181090506436643e-11	7.730330027438072e-6
chr22-49719038-49719337	LHb_A	up	1.2124775605236553	2.1837932444107695e-11	7.73990920650287e-6
chr6-3686877-3687146	LHb_A	up	1.2262239473320309	2.18554741166984e-11	7.74612641381083e-6
chr16-9502588-9502999	LHb_A	up	1.207498536427238	2.187207785461512e-11	7.752011193621965e-6
chr3-150967117-150967412	LHb_A	up	1.331069650619014	2.199056654930406e-11	7.794006549237091e-6
chr16-55897002-55897226	LHb_A	up	1.3020899298640467	2.1990725611383128e-11	7.794062924814466e-6
chr17-805086-805302	LHb_A	up	1.0199789828993882	2.2140244699320975e-11	7.847056227556837e-6
chr11-11107281-11107843	LHb_A	up	1.0688049411058451	2.2247679800909743e-11	7.885133913437437e-6
chr1-151669400-151669713	LHb_A	up	1.151886059713124	2.2319875826210267e-11	7.910721989704574e-6
chr10-70093496-70093696	LHb_A	up	1.2377878604190422	2.2465855679430803e-11	7.962460899182263e-6
chr2-134178279-134178486	LHb_A	up	1.1317791805613675	2.2501762215501832e-11	7.975187073229236e-6
chr12-63957280-63957482	LHb_A	up	1.1520415568518154	2.2682995383250378e-11	8.039420638708517e-6
chr12-75909658-75910072	LHb_A	up	1.0485821141377136	2.2717392500700232e-11	8.05161183706068e-6
chr9-124699134-124699373	LHb_A	up	1.3614815031287932	2.276529805932732e-11	8.068590764677086e-6
chr14-62872488-62872693	LHb_A	up	1.3654537924139456	2.2834693972395153e-11	8.093186411166153e-6
chr11-43011796-43012002	LHb_A	up	1.491733232747574	2.283913277709553e-11	8.094759634522083e-6
chr4-108976485-108976689	LHb_A	up	1.2433097416398675	2.2886198822327664e-11	8.111441017603483e-6
chr8-8811552-8811818	LHb_A	up	1.032345311483548	2.2893621541449705e-11	8.11407181482831e-6
chr6-87897735-87897938	LHb_A	up	1.1747587860722977	2.2941045938358113e-11	8.130880206702574e-6
chr7-142379398-142379680	LHb_A	up	1.293236698113327	2.2966519952353967e-11	8.139908834113055e-6
chr6-111817463-111817688	LHb_A	up	1.1375118326236249	2.3346834409967168e-11	8.274701785752614e-6
chr7-112802296-112802589	LHb_A	up	1.087588794096075	2.335637113257171e-11	8.278081838661728e-6
chr7-48253191-48253498	LHb_A	up	1.3020595852520702	2.342592274522007e-11	8.302732668974623e-6
chr16-27324288-27324567	LHb_A	up	1.0510429301456812	2.3474437988181118e-11	8.319927683961094e-6
chr1-166141997-166142232	LHb_A	up	1.0912774446755282	2.348000707446154e-11	8.32190150736603e-6
chr8-76910215-76910503	LHb_A	up	1.156892257084282	2.3525685616629428e-11	8.338091124673886e-6
chr6-52527513-52527742	LHb_A	up	1.0570037487127784	2.353874721755551e-11	8.342720482582113e-6
chr6-105384120-105384327	LHb_A	up	1.1119671497972377	2.3622284631619572e-11	8.372328230561766e-6
chr20-61590451-61590707	LHb_A	up	1.2270057246237145	2.3748240347537886e-11	8.416970085176116e-6
chr14-62727903-62728202	LHb_A	up	1.0482385267031409	2.3778432435123608e-11	8.427670915818686e-6
chr9-108637393-108637762	LHb_A	up	1.0039787779260148	2.3988535871682435e-11	8.502136826321047e-6
chr7-12221533-12221871	LHb_A	up	1.0772575869392709	2.3989838400640616e-11	8.50259847514705e-6
chr11-118099585-118099907	LHb_A	up	1.002912838041076	2.4181736906919616e-11	8.570612103234985e-6
chr11-98774928-98775188	LHb_A	up	1.3868825361567891	2.4261549283256955e-11	8.598899604718346e-6
chr16-81290227-81290574	LHb_A	up	1.0666263823550013	2.435598510009298e-11	8.632370019100454e-6
chr20-5416089-5416540	LHb_A	up	1.0238950134131826	2.4384607910925057e-11	8.642514658829613e-6
chr7-112821972-112822269	LHb_A	up	1.1712047533684429	2.4390165376003343e-11	8.644484363389985e-6
chr4-166047872-166048201	LHb_A	up	1.2731456853997702	2.4399508312359398e-11	8.64779573360798e-6
chr22-32954254-32954637	LHb_A	up	1.027524204306807	2.4413639684669348e-11	8.652804245238934e-6
chr5-13049570-13049784	LHb_A	up	1.3405017404137065	2.465389713903036e-11	8.737957493500835e-6
chr1-106523411-106523705	LHb_A	up	1.1847165747351722	2.4716668542392805e-11	8.76020524813757e-6
chr6-25257590-25257936	LHb_A	up	1.2164174566947956	2.4817055247574412e-11	8.79578480612156e-6
chr2-133291332-133291757	LHb_A	up	1.049281754076795	2.5030601772191e-11	8.871471033108795e-6
chr7-48637930-48638196	LHb_A	up	1.161760040646941	2.529240049623424e-11	8.96425904587782e-6
chr17-63140528-63140879	LHb_A	up	1.0605131533948071	2.5406143973903957e-11	9.00457257795091e-6
chr5-122149185-122149516	LHb_A	up	1.0514690753839862	2.5452242347767537e-11	9.020910994107507e-6
chr2-165906654-165906854	LHb_A	up	1.1533700068318602	2.5506481520057255e-11	9.040134712746292e-6
chr4-143757-144036	LHb_A	up	1.320923052684491	2.5669705924999723e-11	9.097985522468029e-6
chr17-19612560-19612782	LHb_A	up	1.3892561204977998	2.5764109850740164e-11	9.131444633848582e-6
chr5-150065284-150065495	LHb_A	up	1.078642344419002	2.5769334054375288e-11	9.133296222221962e-6
chr18-24031963-24032172	LHb_A	up	1.0801417416958643	2.5988237179411758e-11	9.210880962313014e-6
chr2-108741281-108741577	LHb_A	up	1.1678684131339176	2.601114077858431e-11	9.218998570449745e-6
chr13-106815476-106815900	LHb_A	up	1.1019496238667288	2.6049848790748198e-11	9.232717657660933e-6
chr1-150848340-150848739	LHb_A	up	1.0100068714874797	2.608640970415956e-11	9.245675759396752e-6
chr2-205493869-205494403	LHb_A	up	1.0011917533957884	2.6100951841290367e-11	9.250829856349338e-6
chr6-113649686-113649965	LHb_A	up	1.2118184886449272	2.6267905321423105e-11	9.310002343545384e-6
chr7-11612079-11612283	LHb_A	up	1.2193965237721076	2.6366614870267622e-11	9.344987475394605e-6
chr18-24049975-24050285	LHb_A	up	1.0337436740149162	2.6472450446242475e-11	9.38249824940949e-6
chr21-36925219-36925631	LHb_A	up	1.0155528694971312	2.6506443946302637e-11	9.394546395668313e-6
chr2-134893139-134893389	LHb_A	up	1.3296896661923985	2.6642655666815323e-11	9.44282323471102e-6
chr7-69842704-69843067	LHb_A	up	1.0374686519855194	2.6817349856471823e-11	9.504739222880026e-6
chr5-60977283-60977482	LHb_A	up	1.2687478340373994	2.6865407186560924e-11	9.521771942096856e-6
chr2-21185274-21185538	LHb_A	up	1.244338481360412	2.6994822944538788e-11	9.56764012211816e-6
chr1-59457416-59457634	LHb_A	up	1.2767641368067757	2.7079112473875038e-11	9.59751443855316e-6
chr8-14275498-14275807	LHb_A	up	1.2141264703965655	2.7174088253715748e-11	9.631176229323206e-6
chrX-37701589-37702195	LHb_A	up	1.0124767519293267	2.7242625048608022e-11	9.6554673828529e-6
chr8-125072861-125073162	LHb_A	up	1.203213229883656	2.7273464543390828e-11	9.666397670791296e-6
chr19-9841860-9842088	LHb_A	up	1.1721681262422234	2.728792432989122e-11	9.671522580621696e-6
chr7-136377864-136378414	LHb_A	up	1.105753557851513	2.7319544855006022e-11	9.68272968523551e-6
chr5-154117869-154118160	LHb_A	up	1.0660568128398356	2.7403985565982185e-11	9.712657584223235e-6
chr9-69659339-69659567	LHb_A	up	1.1184928828910952	2.7582817877558588e-11	9.776040226253703e-6
chr6-69105150-69105576	LHb_A	up	1.0142280742165797	2.781541998907588e-11	9.85848022962822e-6
chr1-186416302-186416589	LHb_A	up	1.078811578137366	2.798170156485677e-11	9.91741457712436e-6
chr1-85605646-85605930	LHb_A	up	1.0362672846700502	2.8017369904167198e-11	9.93005632828446e-6
chr14-46988451-46988749	LHb_A	up	1.1729676319390316	2.8611506152583838e-11	1.0140633068129527e-5
chr14-59330464-59330758	LHb_A	up	1.0550909086424225	2.8620066103083228e-11	1.0143666928585274e-5
chr8-8600870-8601108	LHb_A	up	1.4189135511597213	2.8667596043292053e-11	1.0160512727643784e-5
chr7-24548976-24549250	LHb_A	up	1.2865747189085734	2.8979146100392592e-11	1.0270933856631644e-5
chr2-178845773-178846191	LHb_A	up	1.1177776170080476	2.8979981884557765e-11	1.0271230079434383e-5
chr2-153305942-153306177	LHb_A	up	1.3189424411952002	2.902450989904368e-11	1.0287011920968558e-5
chr1-181149677-181150044	LHb_A	up	1.0161287802727288	2.9066536428691393e-11	1.0301907173738947e-5
chr7-139674305-139674553	LHb_A	up	1.1166648394385037	2.9160171443845104e-11	1.03350937639848e-5
chr2-129162444-129162980	LHb_A	up	1.0651912810499753	2.9169269370546276e-11	1.0338318296655866e-5
chr7-28617663-28618007	LHb_A	up	1.2902695362381866	2.9231917917247625e-11	1.036052250782049e-5
chr12-30155462-30155878	LHb_A	up	1.0606624708341732	2.92560308690457e-11	1.0369068740761522e-5
chr19-54063212-54063936	LHb_A	up	1.0231662614069772	2.935081897342907e-11	1.0402664014657598e-5
chr18-77634532-77634792	LHb_A	up	1.1961778402639125	2.9373617668686886e-11	1.041074444222435e-5
chr15-34610534-34610973	LHb_A	up	1.0189609009858138	2.937525573321554e-11	1.0411325013244917e-5
chr4-9954230-9954675	LHb_A	up	1.0369850670587306	2.962395008842181e-11	1.04994685100889e-5
chr4-67365860-67366471	LHb_A	up	1.0501002450904071	2.9693157704156686e-11	1.0523997419295735e-5
chr4-20953282-20953519	LHb_A	up	1.2104830822902364	2.9740053548232185e-11	1.0540618478832192e-5
chr10-119673234-119673486	LHb_A	up	1.1350993807814875	2.992524219659126e-11	1.0606253965526858e-5
chr12-261970-262171	LHb_A	up	1.218342149146833	2.994675966938203e-11	1.0613880295820726e-5
chr14-29577261-29577470	LHb_A	up	1.2268178198095143	2.9961318384783177e-11	1.0619040268526777e-5
chr2-74888297-74888592	LHb_A	up	1.021186540080517	2.997215432374309e-11	1.0622880796192644e-5
chr6-7933212-7933411	LHb_A	up	1.279681774427467	2.9977498144546555e-11	1.0624774779880911e-5
chr7-11716026-11716478	LHb_A	up	1.0050310699624043	2.9999028529234907e-11	1.0632405686474082e-5
chr3-69111069-69111390	LHb_A	up	1.0233227146111	3.002712674329034e-11	1.064236439599068e-5
chr18-937009-937211	LHb_A	up	1.179498127059948	3.0186772477565966e-11	1.069894683536132e-5
chr6-80145039-80145447	LHb_A	up	1.0806925996696233	3.0268097156511906e-11	1.0727770334696736e-5
chr5-2536023-2536322	LHb_A	up	1.184843813194369	3.064903178777504e-11	1.0862783091382169e-5
chr5-174186144-174186401	LHb_A	up	1.0011646793411757	3.066221167513565e-11	1.0867454372959952e-5
chr5-81226189-81226573	LHb_A	up	1.0379786503492197	3.0803415072050055e-11	1.091750038691134e-5
chr17-21721218-21721582	LHb_A	up	1.27369307837682	3.084048846475377e-11	1.0930640124120355e-5
chr11-7645216-7645650	LHb_A	up	1.066127986622014	3.1104648873116016e-11	1.1024265176854143e-5
chr7-71942247-71942499	LHb_A	up	1.1162803922435152	3.115537984626459e-11	1.1042245502012329e-5
chr13-97683626-97683854	LHb_A	up	1.2950087895532985	3.138233778590726e-11	1.112268506977018e-5
chr9-10016499-10016771	LHb_A	up	1.3301379425035562	3.141121016531836e-11	1.113291816284296e-5
chr14-29725029-29725351	LHb_A	up	1.0360048621968143	3.147335758444572e-11	1.1154944761867172e-5
chr21-36535804-36536120	LHb_A	up	1.0134253508801772	3.156470270935505e-11	1.1187319757763165e-5
chr8-89721330-89721696	LHb_A	up	1.1462993489366324	3.1648195712941607e-11	1.1216911765559333e-5
chr2-50805317-50805646	LHb_A	up	1.0976163943974795	3.1854149401379326e-11	1.1289906901583868e-5
chr8-115284755-115284971	LHb_A	up	1.4894083804381446	3.18983917052833e-11	1.1305587480145034e-5
chr16-9399564-9399883	LHb_A	up	1.017183713121907	3.2388879170679636e-11	1.147942850006813e-5
chr12-79035265-79035740	LHb_A	up	1.0323650726859706	3.240417397189074e-11	1.1484849359987376e-5
chr8-65783166-65783576	LHb_A	up	1.0217458800039405	3.254813336552246e-11	1.1535872168075298e-5
chr4-119231602-119231801	LHb_A	up	1.2122126694062128	3.255344146043564e-11	1.1537753489614904e-5
chr1-223557248-223557601	LHb_A	up	1.0615118009494515	3.25863978902046e-11	1.1549434072235764e-5
chr5-12547960-12548334	LHb_A	up	1.066074337462223	3.271125214260938e-11	1.1593685540644328e-5
chr8-128975690-128975939	LHb_A	up	1.3460426670843009	3.29118426392461e-11	1.1664779827414798e-5
chr13-19623559-19623826	LHb_A	up	1.2302947352881994	3.2971361370211515e-11	1.1685874753637216e-5
chr6-22727752-22727998	LHb_A	up	1.3004550764969176	3.3082624608287264e-11	1.1725309226792212e-5
chr18-5908887-5909101	LHb_A	up	1.3046635328426666	3.390355068606065e-11	1.2016265951907046e-5
chr18-6633309-6633642	LHb_A	up	1.150168283811798	3.400962364791557e-11	1.2053860861412476e-5
chr4-129773178-129773467	LHb_A	up	1.1223504001607425	3.4066613376838e-11	1.2074059446085808e-5
chr10-119263961-119264303	LHb_A	up	1.0916855137033128	3.408852024723033e-11	1.208182378862461e-5
chr2-42385191-42385443	LHb_A	up	1.034282427847231	3.414360774055036e-11	1.2101348173444562e-5
chr7-16771588-16771848	LHb_A	up	1.092687502015662	3.4174111419551905e-11	1.2112159439874684e-5
chr1-114495992-114496234	LHb_A	up	1.3275896911464629	3.4186570011421895e-11	1.2116575076298206e-5
chr2-109440113-109440350	LHb_A	up	1.049317419999371	3.4205637132684816e-11	1.212333294075182e-5
chr3-44870870-44871317	LHb_A	up	1.0599782871030432	3.4288632452237584e-11	1.2152748556884306e-5
chr19-46049336-46049976	LHb_A	up	1.0194891184261317	3.443042405569018e-11	1.2203003045937991e-5
chr17-66868352-66868733	LHb_A	up	1.092695623414894	3.4893241222039535e-11	1.2367037020121362e-5
chr4-84070346-84070587	LHb_A	up	1.3761879515088578	3.504358399368467e-11	1.2420322256961689e-5
chr17-49776896-49777216	LHb_A	up	1.0947660236737016	3.520448348088463e-11	1.2477349057712536e-5
chr16-8721317-8721734	LHb_A	up	1.0172781316524615	3.521187043563913e-11	1.24799671791514e-5
chr21-34220045-34220355	LHb_A	up	1.1650081225469369	3.526794299677629e-11	1.2499840696632437e-5
chr17-66493478-66493815	LHb_A	up	1.0534920629393012	3.5291704417371714e-11	1.250826233812697e-5
chr1-15009071-15009356	LHb_A	up	1.049960441586311	3.5702209157538395e-11	1.2653755480660546e-5
chr19-56869393-56869592	LHb_A	up	1.2518352945093376	3.5851196540230886e-11	1.2706560333771334e-5
chr11-128733669-128734073	LHb_A	up	1.0360745997538752	3.5925546837789094e-11	1.27329119379834e-5
chr3-173789553-173789763	LHb_A	up	1.1667415784231632	3.6107108798427876e-11	1.2797262035882802e-5
chr7-34417814-34418288	LHb_A	up	1.0489000331649303	3.630009145627036e-11	1.2865659914388622e-5
chr15-40847385-40847629	LHb_A	up	1.0074467785424472	3.650133694623279e-11	1.2936986347168556e-5
chr3-173833512-173833745	LHb_A	up	1.1613217426573228	3.67419495515449e-11	1.30222654698063e-5
chr5-180855377-180855626	LHb_A	up	1.2199696445824526	3.691575824357963e-11	1.308386761548071e-5
chr5-73947160-73947525	LHb_A	up	1.055078999713118	3.6981127803879816e-11	1.3107036221890106e-5
chr16-4244439-4244704	LHb_A	up	1.0070155482568426	3.7156939013028445e-11	1.3169348109692607e-5
chr8-80509580-80509877	LHb_A	up	1.1127380451145463	3.7258442549358156e-11	1.3205323500556268e-5
chr14-36094764-36095047	LHb_A	up	1.1445820940982356	3.7276689106298726e-11	1.3211790536499927e-5
chr11-92434473-92434760	LHb_A	up	1.1382594024695871	3.757462209898244e-11	1.331738543743185e-5
chr4-20557430-20557647	LHb_A	up	1.44409601833868	3.815533401033865e-11	1.3523204256614276e-05
chr1-220580187-220580508	LHb_A	up	1.0223856691703197	3.8262267348398615e-11	1.3561104104956178e-5
chr18-1883535-1883924	LHb_A	up	1.049196088762928	3.84243728685263e-11	1.3618558353927432e-5
chr14-29782541-29782771	LHb_A	up	1.2524993971891534	3.849113439901653e-11	1.3642220309371434e-5
chr6-153840184-153840383	LHb_A	up	1.25571163852763	3.8565228543005305e-11	1.3668481126354655e-5
chr16-89388665-89388871	LHb_A	up	1.0618209281613766	3.8817321693490285e-11	1.3757829241215297e-5
chr9-81801216-81801568	LHb_A	up	1.1468978311278226	3.891606270722833e-11	1.37928255250094e-5
chr17-34238608-34238992	LHb_A	up	1.118558562608507	3.924831158560184e-11	1.3910582833726931e-5
chr2-233992538-233992826	LHb_A	up	1.083796467266144	3.9289504396874665e-11	1.3925182595862304e-5
chr2-49018258-49018507	LHb_A	up	1.269388642077918	3.937090375397264e-11	1.3954032563001753e-5
chr1-50141376-50141698	LHb_A	up	1.008685931309524	3.939023362572671e-11	1.396088355279819e-5
chr6-35397826-35398058	LHb_A	up	1.038873685932245	3.9484876339570546e-11	1.399442729665229e-5
chr8-104614672-104615036	LHb_A	up	1.1947877684727737	3.9601716640134926e-11	1.403583842017982e-5
chr20-17434605-17434809	LHb_A	up	1.13216829809492	3.964462475965236e-11	1.4051046130439786e-5
chr13-40880557-40880832	LHb_A	up	1.0527818852860178	3.984813756979463e-11	1.4123176158174463e-5
chr15-73123105-73123319	LHb_A	up	1.5123887435697143	4.036956750394463e-11	1.4307983962585574e-5
chr7-91875118-91875467	LHb_A	up	1.0556353619154255	4.065415791350381e-11	1.4408849918493586e-5
chr1-13833352-13833584	LHb_A	up	1.1367935424956963	4.084410613288631e-11	1.4476172316148233e-5
chr14-46915626-46916008	LHb_A	up	1.229925353288558	4.114259691114179e-11	1.4581964910231433e-5
chr10-69285584-69286034	LHb_A	up	1.1014197799771115	4.135560277974953e-11	1.4657459515212726e-5
chr18-50520138-50520400	LHb_A	up	1.1857646914600513	4.1555943510695514e-11	1.4728465278778256e-5
chr8-85478805-85479015	LHb_A	up	1.227540449081578	4.157567318202996e-11	1.4735457967540967e-5
chr1-56844689-56845026	LHb_A	up	1.2862322016338643	4.170981462435588e-11	1.4783001048237334e-5
chr5-3621007-3621308	LHb_A	up	1.1261597319798673	4.1714374167173785e-11	1.4784617064200571e-5
chr3-156772991-156773227	LHb_A	up	1.2020500562335128	4.173906550388701e-11	1.4793368291215152e-5
chr14-72090232-72090527	LHb_A	up	1.0377401765374867	4.1811216628980215e-11	1.4818940453726313e-5
chr6-89799162-89799479	LHb_A	up	1.061162093750743	4.1891923066743597e-11	1.48475448329306e-5
chr5-2287729-2288026	LHb_A	up	1.0607970772629811	4.2012661706523496e-11	1.489033762533459e-5
chr8-26528517-26528870	LHb_A	up	1.0239858794740957	4.204083491849436e-11	1.4900322915987364e-5
chr13-28972156-28972390	LHb_A	up	1.1102536343752851	4.229361997390209e-11	1.4989916259250248e-5
chr3-59262952-59263340	LHb_A	up	1.1426269746536537	4.2473725313260544e-11	1.5053750094152369e-5
chr7-47956082-47956467	LHb_A	up	1.067201683871012	4.265482476716929e-11	1.5117936268103976e-5
chr22-24025712-24026025	LHb_A	up	1.1686815753527493	4.276600554673877e-11	1.5157341515902886e-5
chr13-78368071-78368287	LHb_A	up	1.1914780913153136	4.2779215455572894e-11	1.5162023437841425e-5
chr9-28295131-28295337	LHb_A	up	1.3227238686293172	4.328103345669228e-11	1.533988028288816e-5
chr1-113177881-113178214	LHb_A	up	1.1769219081737727	4.3357032726582614e-11	1.536681632411904e-5
chr3-70484448-70484744	LHb_A	up	1.0694545068091372	4.419250398150234e-11	1.5662928223643964e-5
chr3-131018986-131019240	LHb_A	up	1.1348968987657466	4.424372725813099e-11	1.5681083033463075e-5
chr12-106841604-106842001	LHb_A	up	1.003958647366305	4.4281098146367026e-11	1.5694328210526132e-5
chr22-46342429-46342636	LHb_A	up	1.2601617799230045	4.431929411008202e-11	1.5707865814965818e-5
chr1-215279530-215279761	LHb_A	up	1.363431989487697	4.4320376221043946e-11	1.57082493421435e-5
chr22-33896427-33896665	LHb_A	up	1.253265164096497	4.4442023079452826e-11	1.5751364029935067e-5
chr10-78233039-78233262	LHb_A	up	1.0138489139063425	4.485780870297064e-11	1.589872884955037e-5
chr12-102806106-102806434	LHb_A	up	1.0714917395362735	4.4909527651635246e-11	1.5917059337930823e-5
chr13-39209762-39209964	LHb_A	up	1.279480658567111	4.4913906884719266e-11	1.5918611447616628e-5
chr6-116518962-116519421	LHb_A	up	1.0964369420378253	4.499699310122956e-11	1.5948059279903286e-5
chr21-44573513-44573806	LHb_A	up	1.063883662891853	4.5333734830944934e-11	1.6067408967457658e-5
chr9-70911670-70911869	LHb_A	up	1.3021709450138443	4.5622125345050417e-11	1.6169621775419496e-5
chr19-21204571-21204867	LHb_A	up	1.3677740576659367	4.585399725155203e-11	1.6251802975881327e-5
chr14-88952916-88953149	LHb_A	up	1.11983549541075	4.5955933388752625e-11	1.6287931691308652e-5
chr18-45056280-45056729	LHb_A	up	1.0439370081964143	4.615975498106981e-11	1.6360171159165667e-5
chr13-111610948-111611324	LHb_A	up	1.053573331939173	4.644664144421827e-11	1.646185089386706e-5
chr21-15118566-15118796	LHb_A	up	1.2593945850952617	4.693033306325355e-11	1.663328329594364e-5
chr9-132097411-132097777	LHb_A	up	1.2666881179953884	4.7017471202153685e-11	1.666416723082332e-5
chr1-14481796-14482122	LHb_A	up	1.0506254536257829	4.705584632593899e-11	1.6677768334070927e-5
chr2-142020134-142020348	LHb_A	up	1.260749368862049	4.7079075760824794e-11	1.668600142653033e-5
chr2-154392144-154392420	LHb_A	up	1.2178433705953675	4.7330679168787565e-11	1.6775175964397534e-5
chr12-43897434-43897662	LHb_A	up	1.3282288108159237	4.740866628616374e-11	1.6802816548473584e-5
chr12-64127618-64128036	LHb_A	up	1.0036612170522594	4.7593843326675236e-11	1.6868447921056872e-5
chr10-96554396-96554633	LHb_A	up	1.254106630142863	4.8017912661547804e-11	1.7018748695069082e-5
chr7-49828585-49829036	LHb_A	up	1.017039749288697	4.8562500258165855e-11	1.7211764154000434e-5
chr10-84891496-84891737	LHb_A	up	1.2953532771301397	4.909086418421464e-11	1.7399029538490276e-5
chr12-113762305-113762554	LHb_A	up	1.0997129181197924	4.927949927592636e-11	1.74658865308702e-5
chr17-43560415-43560785	LHb_A	up	1.002659670582359	4.937645073813179e-11	1.750024855286236e-5
chr7-1362472-1362694	LHb_A	up	1.0292623811491457	4.942374739827264e-11	1.7517011671632782e-5
chr3-107356859-107357384	LHb_A	up	1.125504490962558	4.9423876182326986e-11	1.751705731592124e-5
chr3-142732349-142732623	LHb_A	up	1.1437959923883216	4.9557335549587795e-11	1.7564358652162656e-5
chr1-229089579-229089858	LHb_A	up	1.017095350439977	4.9581483105900026e-11	1.7572917149808618e-5
chr18-32478913-32479220	LHb_A	up	1.1748020869425857	4.9664609571012875e-11	1.760237924720624e-5
chr18-8636613-8636831	LHb_A	up	1.067011392082613	4.9687017579623946e-11	1.7610321205658218e-5
chr19-19043341-19043624	LHb_A	up	1.0995957142585553	4.9954841543101266e-11	1.7705244713913668e-5
chr2-175786872-175787461	LHb_A	up	1.0337916280581352	5.0676071272177893e-11	1.796086656064165e-5
chr10-92403651-92403850	LHb_A	up	1.2435509579118191	5.075146466211471e-11	1.7987587862870005e-5
chr10-104368018-104368610	LHb_A	up	1.0130192186838838	5.0771247662241237e-11	1.7994599452689853e-5
chr9-27070180-27070496	LHb_A	up	1.091246442928302	5.109854788456621e-11	1.8110602833987377e-5
chr1-32129588-32129858	LHb_A	up	1.1932617198222355	5.1277397586158095e-11	1.8173991639474084e-5
chr2-1736964-1737197	LHb_A	up	1.1280021987479605	5.1538153045767416e-11	1.826640989324612e-5
chr12-29686383-29686626	LHb_A	up	1.0052792097675622	5.1541393893011555e-11	1.8267558530530622e-5
chr2-200446477-200446789	LHb_A	up	1.0387293323005014	5.1724803092472037e-11	1.83325633360494e-5
chr2-96452070-96452434	LHb_A	up	1.1965299852971083	5.177881746123978e-11	1.8351707378699908e-5
chr5-6557276-6557697	LHb_A	up	1.0276691303791914	5.2048760287486666e-11	1.8447381864892464e-5
chr1-245444201-245444569	LHb_A	up	1.006397869599044	5.219016665423364e-11	1.849749981642676e-5
chr12-104912572-104912828	LHb_A	up	1.2269579300764475	5.3026111578099955e-11	1.879377959606808e-5
chr2-133342416-133342615	LHb_A	up	1.2972764782135036	5.328226186423344e-11	1.8884565661230937e-5
chr1-109347612-109347811	LHb_A	up	1.1272998197328268	5.330590076680565e-11	1.889294387927509e-5
chr3-23390312-23390702	LHb_A	up	1.010123387347332	5.353711389198244e-11	1.8974891591165875e-5
chrX-107512627-107512889	LHb_A	up	1.138705899393771	5.3769949556660275e-11	1.905741437161932e-5
chr3-8443314-8443527	LHb_A	up	1.1763432214045697	5.3791719313632586e-11	1.906513011773423e-5
chrX-24523371-24523621	LHb_A	up	1.2906680609444834	5.4485670307485476e-11	1.9311083698730545e-5
chr8-60629970-60630169	LHb_A	up	1.1704611441820671	5.512404873281748e-11	1.953734097212883e-5
chr11-71059345-71059734	LHb_A	up	1.0341273088700356	5.5250697030579095e-11	1.9582228295062996e-5
chr3-149782586-149782876	LHb_A	up	1.2540602021777216	5.5438590146237705e-11	1.96488223125803e-5
chr16-1687479-1687759	LHb_A	up	1.0187725353246262	5.5599503060429497e-11	1.9705853872192725e-5
chr12-46103680-46104060	LHb_A	up	1.0770820813333035	5.5756757111059025e-11	1.97615886390871e-5
chr7-158618040-158618362	LHb_A	up	1.2511406466993296	5.5957266258149826e-11	1.983265409354475e-5
chr4-176451361-176451817	LHb_A	up	1.0290518523847751	5.6020779817714365e-11	1.9855164886893417e-5
chr14-85592433-85592794	LHb_A	up	1.014881132969958	5.6129081131840754e-11	1.989354958015266e-5
chr7-124413377-124413621	LHb_A	up	1.233059562652219	5.6500933946370296e-11	2.0025343513942293e-5
chr7-16677913-16678225	LHb_A	up	1.1349991495381242	5.65155101728063e-11	2.003050969299687e-5
chr21-34035504-34035915	LHb_A	up	1.0166415415436174	5.653055861107353e-11	2.0035843235729737e-5
chr3-135263694-135263928	LHb_A	up	1.0708114619459734	5.702803907021329e-11	2.0212162747460344e-5
chr10-61984168-61984484	LHb_A	up	1.0270863881027874	5.760573441824486e-11	2.0416912421186436e-5
chr12-71878378-71878651	LHb_A	up	1.031658946588928	5.777602618853705e-11	2.0477268081872243e-5
chr3-131056075-131056320	LHb_A	up	1.1901072686972811	5.816216063841786e-11	2.0614123784271247e-5
chr5-38823995-38824571	LHb_A	up	1.0487956240127805	5.900423473157635e-11	2.0912575894738943e-5
chr14-45192317-45192855	LHb_A	up	1.033926009559779	5.933997572323521e-11	2.103157089570764e-5
chr6-68982483-68982782	LHb_A	up	1.1633101926241531	5.939634664688355e-11	2.1051550160321707e-5
chr14-68421148-68421428	LHb_A	up	1.1237240882665405	6.00440664673331e-11	2.1281118257684537e-5
chr4-183628312-183628675	LHb_A	up	1.0021566190236355	6.014842262733649e-11	2.1318104689693737e-5
chr6-32815026-32815234	LHb_A	up	1.382458379277792	6.022615619330324e-11	2.1345655408811505e-5
chr13-31807907-31808157	LHb_A	up	1.1624922492595124	6.025710641862948e-11	2.1356624942422752e-5
chr11-86288870-86289175	LHb_A	up	1.0687812466945728	6.073473283104343e-11	2.1525907683642568e-5
chr17-43176937-43177240	LHb_A	up	1.1186445065045514	6.083256363404415e-11	2.15605813659961e-5
chr22-37512581-37512817	LHb_A	up	1.1622896496842865	6.100573071806367e-11	2.1621956109749717e-5
chr1-38772489-38772821	LHb_A	up	1.1640975269742009	6.110216979466632e-11	2.165613652947461e-5
chr12-63928647-63928970	LHb_A	up	1.093402263103798	6.117343599592125e-11	2.168139505285439e-5
chr4-24102430-24102721	LHb_A	up	1.1764545293450357	6.124692337861584e-11	2.170744081846592e-5
chr11-133711646-133711865	LHb_A	up	1.105933387549482	6.14838986070706e-11	2.1791430763810996e-5
chr7-128746168-128746659	LHb_A	up	1.0214853507957289	6.194905531548841e-11	2.1956293930191985e-5
chr7-71972767-71973109	LHb_A	up	1.161874977916273	6.196179056763322e-11	2.1960807621933404e-5
chr2-204960955-204961211	LHb_A	up	1.308924462640744	6.205199303276774e-11	2.199277763063871e-5
chr9-78450865-78451106	LHb_A	up	1.2508007831801309	6.213460344230947e-11	2.202205682504054e-5
chr1-169436784-169437238	LHb_A	up	1.0366055536213956	6.225686385612672e-11	2.206538897220771e-5
chr1-52183544-52183886	LHb_A	up	1.1030224983911427	6.229018197117353e-11	2.207719774513318e-5
chr14-101997125-101997328	LHb_A	up	1.0841725111552427	6.229531257499898e-11	2.2079016159394013e-5
chr18-33919136-33919427	LHb_A	up	1.158715186330793	6.290030348548954e-11	2.2293440062844636e-5
chr1-93331473-93331677	LHb_A	up	1.229886134206143	6.298085158454122e-11	2.2321988322851024e-5
chr2-76264914-76265205	LHb_A	up	1.203880916700928	6.349274855215767e-11	2.250341740559848e-5
chr1-50103588-50103931	LHb_A	up	1.119996215987403	6.354991021296807e-11	2.252367692723121e-5
chr16-76275660-76275968	LHb_A	up	1.1533059447020055	6.365765339354026e-11	2.2561863804005507e-5
chr3-123535609-123535870	LHb_A	up	1.1992634420140065	6.373214234028134e-11	2.2588264548954213e-5
chr5-132644755-132644954	LHb_A	up	1.2203864509755733	6.414123556214359e-11	2.273325741411274e-5
chr1-58357926-58358422	LHb_A	up	1.0291580954097292	6.422307830626438e-11	2.276226452869775e-5
chr7-630150-630363	LHb_A	up	1.023370667965211	6.460203160580001e-11	2.289657505188567e-5
chr17-5675905-5676256	LHb_A	up	1.0801722222481374	6.495590630091495e-11	2.3021997090701775e-5
chr12-94205719-94205981	LHb_A	up	1.0400340878159176	6.50111437465461e-11	2.3041574622369606e-5
chr12-111867552-111867806	LHb_A	up	1.0994080861787214	6.514272746459315e-11	2.3088211181638427e-5
chr21-31021517-31021875	LHb_A	up	1.2307186604321418	6.514587479795027e-11	2.308932667526353e-5
chr1-21044748-21044947	LHb_A	up	1.180388003299374	6.526516441299636e-11	2.3131605897076237e-5
chr9-7523595-7523973	LHb_A	up	1.0351066249285048	6.533132701233614e-11	2.3155055576347236e-5
chr11-73264981-73265215	LHb_A	up	1.0850476645019045	6.536835025959649e-11	2.3168177540757485e-5
chr15-91783490-91783752	LHb_A	up	1.1760691209181	6.540515945491139e-11	2.318122363980697e-5
chr7-29770396-29770712	LHb_A	up	1.2324914600057673	6.551069475256008e-11	2.3218627987676102e-5
chr14-75683271-75683485	LHb_A	up	1.1573222030285235	6.557183114587001e-11	2.324029625387498e-5
chr14-62889419-62889648	LHb_A	up	1.120149534574559	6.610118575434789e-11	2.3427912760984753e-5
chr1-33517141-33517349	LHb_A	up	1.0090144507533665	6.621540828683244e-11	2.346839608206059e-5
chr20-58328936-58329256	LHb_A	up	1.2364970501441026	6.650233205202774e-11	2.357008903753993e-5
chr4-84954839-84955200	LHb_A	up	1.001957755828232	6.664534674619056e-11	2.3620777020518587e-5
chr17-79029201-79029405	LHb_A	up	1.0803630740679586	6.708150906900762e-11	2.3775363851783025e-5
chr10-8453540-8453882	LHb_A	up	1.0683221977005035	6.726295323077102e-11	2.383967219881602e-5
chr11-117622272-117622471	LHb_A	up	1.1152056899659115	6.825064868472285e-11	2.4189736160082896e-5
chr10-78922461-78922747	LHb_A	up	1.0259764655083743	6.833356331574371e-11	2.4219123178182467e-5
chr3-147949092-147949453	LHb_A	up	1.0354872040151624	6.873339897955238e-11	2.436083493332785e-5
chr3-58744630-58744833	LHb_A	up	1.3393487415814342	6.879045807852168e-11	2.4381058104480045e-5
chr10-51839812-51840216	LHb_A	up	1.1496912698458162	6.884659715579323e-11	2.4400955196942017e-5
chr6-147168521-147168994	LHb_A	up	1.0971130483193847	6.899574673962853e-11	2.445381753819284e-5
chr16-10166378-10166589	LHb_A	up	1.1799569932563232	6.929516683255789e-11	2.455993950462933e-5
chr1-243839864-243840244	LHb_A	up	1.1617181511780617	6.967595436369038e-11	2.469490012535096e-5
chr1-10193986-10194238	LHb_A	up	1.029845736382319	6.993321636630391e-11	2.4786080210627263e-5
chr1-100435691-100435986	LHb_A	up	1.0962253042863015	7.015672230154099e-11	2.4865296301723662e-5
chr4-17168613-17168938	LHb_A	up	1.0135762983973526	7.020424729159416e-11	2.488214034632326e-5
chr17-57591442-57591719	LHb_A	up	1.0933187850868498	7.02162769228494e-11	2.4886403948380905e-5
chr7-77529974-77530263	LHb_A	up	1.1619719560462485	7.038267419671549e-11	2.4945379302170892e-5
chr6-149783523-149783774	LHb_A	up	1.1623002178027677	7.041977508051889e-11	2.495852878291291e-5
chr1-77618106-77618369	LHb_A	up	1.190096882025944	7.06052178105189e-11	2.502425432249316e-5
chr1-154444911-154445190	LHb_A	up	1.0522068498153936	7.089726368445012e-11	2.512776268136123e-5
chr6-105319559-105319816	LHb_A	up	1.053637469973503	7.102057014428586e-11	2.5171465573388517e-5
chr6-5315871-5316101	LHb_A	up	1.110828554477565	7.110999071323994e-11	2.520315845854007e-5
chr22-39832715-39832926	LHb_A	up	1.4260756416659426	7.1145048378532e-11	2.5215583771561207e-5
chr7-11585704-11585920	LHb_A	up	1.152687105896495	7.162782039226967e-11	2.538669024253018e-5
chr2-23919649-23919850	LHb_A	up	1.196985950244724	7.171721953334895e-11	2.54183755331072e-5
chr3-23491618-23491853	LHb_A	up	1.1344847951317902	7.175865623578713e-11	2.5433061736368857e-5
chr6-25624019-25624243	LHb_A	up	1.2431670226214773	7.176346959171369e-11	2.5434767710043124e-5
chr2-17558892-17559105	LHb_A	up	1.2805893516733111	7.180222923381691e-11	2.544850509619556e-5
chr10-3010348-3010651	LHb_A	up	1.0582354694985625	7.236968798097459e-11	2.5649626662656924e-5
chr7-39650648-39650966	LHb_A	up	1.0248504163633785	7.268786541874033e-11	2.576239670103705e-5
chr7-118672138-118672381	LHb_A	up	1.3105766648363564	7.323188714053915e-11	2.5955211599785587e-5
chr2-42449601-42450022	LHb_A	up	1.0474186723941576	7.365433042356389e-11	2.610493606037163e-5
chr6-68883275-68883621	LHb_A	up	1.1062535147709245	7.386144499698046e-11	2.61783426430548e-5
chr1-166421955-166422246	LHb_A	up	1.147017577845443	7.393830080278608e-11	2.6205582262027456e-5
chr3-160286399-160286938	LHb_A	up	1.0570057187392097	7.406584994853549e-11	2.6250788868009694e-5
chr4-166041334-166041545	LHb_A	up	1.1787171890069337	7.437383876626519e-11	2.6359947804733535e-5
chr19-46756036-46756292	LHb_A	up	1.0347517270074515	7.464259215443374e-11	2.6455200724335177e-5
chr10-118587278-118587531	LHb_A	up	1.0304767055983095	7.478078741831817e-11	2.6504180580737415e-5
chr9-70786178-70786465	LHb_A	up	1.0517049771169082	7.534819134160698e-11	2.6705282716249055e-5
chr12-109450306-109450520	LHb_A	up	1.1604882399464884	7.540878567962541e-11	2.672675886450124e-5
chr4-124936385-124936780	LHb_A	up	1.0210029795742903	7.555118228214439e-11	2.6777227780349024e-5
chr7-25119265-25119487	LHb_A	up	1.1376571591684723	7.558917644037242e-11	2.6790693859878996e-5
chr1-38569705-38569997	LHb_A	up	1.0395597416666944	7.653755254108801e-11	2.712682205937511e-5
chr3-126636514-126636723	LHb_A	up	1.2887529799298338	7.668470748761525e-11	2.717897745129804e-5
chr13-102389586-102389863	LHb_A	up	1.0745279999562376	7.714639902355201e-11	2.7342612473922423e-5
chr16-72136469-72136727	LHb_A	up	1.026835663193776	7.754269705342089e-11	2.7483070403158697e-5
chr6-121755731-121755996	LHb_A	up	1.3216366296889146	7.760911481164613e-11	2.750661051711768e-5
chr5-81696036-81696472	LHb_A	up	1.044378260725586	7.764779650457307e-11	2.752032027613331e-5
chr17-35650273-35650754	LHb_A	up	1.0476236826521803	7.807137797963289e-11	2.7670448140431388e-5
chr4-81674734-81674993	LHb_A	up	1.1026962543723604	7.865197490991737e-11	2.7876226207447463e-5
chr10-74854999-74855319	LHb_A	up	1.0326766357894217	7.884499486817248e-11	2.794463730615203e-5
chr1-112300859-112301299	LHb_A	up	1.0483482803461937	7.918177905238486e-11	2.8064002040641505e-5
chr17-66290200-66290403	LHb_A	up	1.1221798052296648	7.921745069865308e-11	2.807664496387012e-5
chr11-108236180-108236384	LHb_A	up	1.322606113605488	7.931502354986948e-11	2.811122722166249e-5
chr2-150621936-150622301	LHb_A	up	1.1799680363386007	7.934786617540512e-11	2.812286746921796e-5
chr7-103810344-103810671	LHb_A	up	1.1673208287546473	7.94796811706653e-11	2.8169585998913047e-5
chr7-91106764-91106994	LHb_A	up	1.1364876534988624	7.974006533428826e-11	2.8261872656105115e-5
chr6-42729710-42729932	LHb_A	up	1.1478754700726037	8.026478512268844e-11	2.844784646710885e-5
chr5-111855454-111855898	LHb_A	up	1.0087465058355969	8.080705437431769e-11	2.864004024661755e-5
chr7-136345006-136345211	LHb_A	up	1.373077770580352	8.116221618791404e-11	2.8765918472401433e-5
chr2-108943630-108943885	LHb_A	up	1.1162033615622375	8.149460372097116e-11	2.8883724923805203e-5
chr21-21158235-21158456	LHb_A	up	1.2720681990547056	8.175924935800607e-11	2.89775219537113e-5
chr3-113690858-113691193	LHb_A	up	1.076115910478168	8.178356288803443e-11	2.898613927659161e-5
chr15-80766073-80766328	LHb_A	up	1.2925086411698454	8.18156038892353e-11	2.899749540844222e-5
chr14-81655493-81655772	LHb_A	up	1.0704048035252764	8.191329144858731e-11	2.903211832166556e-5
chr7-149153956-149154229	LHb_A	up	1.0540968692624424	8.243575722645012e-11	2.921729325498458e-5
chr10-116312089-116312483	LHb_A	up	1.057524893917957	8.283026973014484e-11	2.9357118349106584e-5
chr18-50775652-50775979	LHb_A	up	1.080227791880886	8.292026470852372e-11	2.938901481931852e-5
chr9-99338426-99338667	LHb_A	up	1.2197577540572233	8.305177868104064e-11	2.9435626659027833e-5
chr22-20845600-20845958	LHb_A	up	1.0561621318891636	8.330596281797863e-11	2.952571587176208e-5
chr4-127657345-127657668	LHb_A	up	1.1165161627613285	8.395842283860837e-11	2.975696401457377e-5
chr5-101750558-101750919	LHb_A	up	1.2593522369097347	8.4693687780413e-11	3.001756029157288e-5
chr17-15952844-15953083	LHb_A	up	1.0460274462146892	8.498981014669246e-11	3.0122513461241475e-5
chr13-39998068-39998439	LHb_A	up	1.1752873962373402	8.538471020247785e-11	3.026247591351321e-5
chr11-14484162-14484541	LHb_A	up	1.0691524020606642	8.538816227144459e-11	3.026369941305675e-5
chr18-6349575-6349778	LHb_A	up	1.487676137628755	8.572252966040215e-11	3.0382207574888032e-5
chr8-34324726-34325086	LHb_A	up	1.187478947217456	8.606769401075447e-11	3.050454244976165e-5
chr17-64733910-64734109	LHb_A	up	1.1919095906314985	8.613550970307877e-11	3.0528578026513694e-5
chr14-29676297-29676548	LHb_A	up	1.1272136352288382	8.618071639368808e-11	3.05446004078329e-5
chr8-91633776-91634073	LHb_A	up	1.0704379978720788	8.637685208371261e-11	3.061411579976984e-5
chr2-184849010-184849328	LHb_A	up	1.1292826711747108	8.679878461810969e-11	3.0763659238273525e-5
chr10-78320485-78320877	LHb_A	up	1.1007528945312606	8.680187322538083e-11	3.076475391790561e-5
chr2-175787878-175788114	LHb_A	up	1.3881537713365466	8.685113928383672e-11	3.078221504067384e-5
chr4-19074013-19074270	LHb_A	up	1.319565560397927	8.76289569645588e-11	3.105789307216375e-5
chr9-33665994-33666271	LHb_A	up	1.243456501272978	8.768035447621726e-11	3.1076109635233304e-5
chr22-38500384-38500644	LHb_A	up	1.0792915903895564	8.781935208423373e-11	3.112537386245454e-5
chr17-44420881-44421141	LHb_A	up	1.2368898001835271	8.794128750115523e-11	3.116859082259694e-5
chr9-111000392-111000627	LHb_A	up	1.025677553087915	8.808313847685725e-11	3.1218866354660136e-5
chr6-93667336-93667743	LHb_A	up	1.0794460971070157	8.820617581639195e-11	3.1262473863724714e-5
chrX-47608439-47608744	LHb_A	up	1.0147721682994977	8.825939506670719e-11	3.12813360965177e-5
chr18-77202472-77202763	LHb_A	up	1.133261922107978	8.859152957903325e-11	3.139905287104886e-5
chr1-112064442-112064688	LHb_A	up	1.137789998260324	8.872374305133611e-11	3.14459126309698e-5
chr18-70521122-70521440	LHb_A	up	1.0969719063703294	8.901075998457715e-11	3.154763860753376e-5
chr7-74709483-74709815	LHb_A	up	1.0668885851486305	8.901335072335392e-11	3.154855683012471e-5
chr22-44550791-44551089	LHb_A	up	1.0535413095048072	8.903670223239701e-11	3.155683318871731e-5
chr7-133961808-133962250	LHb_A	up	1.1413436815944369	8.940886930156931e-11	3.1688738502208705e-5
chr18-10415086-10415495	LHb_A	up	1.051088942781679	8.963971298230947e-11	3.177055527375504e-5
chr14-96663171-96663405	LHb_A	up	1.132147353109178	9.008124214159071e-11	3.192704424603329e-5
chr18-1062930-1063290	LHb_A	up	1.1398762213297546	9.02274040373981e-11	3.197884767595482e-5
chr1-180786651-180786899	LHb_A	up	1.156964155863203	9.066113238814696e-11	3.213257184666898e-5
chr10-17417347-17417707	LHb_A	up	1.1024503237267569	9.077828267269101e-11	3.217409283626851e-5
chr7-87948802-87949282	LHb_A	up	1.0025481720028808	9.080895455731316e-11	3.218496371897572e-5
chr3-135851280-135851662	LHb_A	up	1.130819485727414	9.104290153952684e-11	3.2267880378146795e-5
chr11-102840057-102840432	LHb_A	up	1.099490754981881	9.140152681581892e-11	3.239498614169662e-5
chr9-121947609-121947937	LHb_A	up	1.0295359389678156	9.151569726326264e-11	3.243545100253187e-5
chr12-99847791-99848236	LHb_A	up	1.0230129513745778	9.1680721095638e-11	3.24939395743215e-5
chr6-113944499-113944818	LHb_A	up	1.008090800556758	9.221082478568187e-11	3.26818215746653e-5
chr6-17332660-17332887	LHb_A	up	1.2859690214637496	9.258655886793179e-11	3.2814991126766726e-5
chr6-69223415-69223804	LHb_A	up	1.033421782674297	9.315775936371957e-11	3.3017438862486315e-5
chr9-95881866-95882067	LHb_A	up	1.360827096540623	9.318228716712723e-11	3.302613212920907e-5
chr17-56949960-56950267	LHb_A	up	1.01289274689214	9.32937256664775e-11	3.306562871934129e-5
chr5-158864611-158864987	LHb_A	up	1.0264740206795184	9.350886452442756e-11	3.314187930907024e-5
chr15-64293621-64293840	LHb_A	up	1.1376392764161816	9.371850189171783e-11	3.32161800329721e-5
chr19-16262917-16263206	LHb_A	up	1.1076236515423412	9.379797369445894e-11	3.324434682665861e-5
chr14-79246337-79246550	LHb_A	up	1.2187987756559364	9.387517123122296e-11	3.32717075636262e-5
chr7-22654579-22654941	LHb_A	up	1.13789210686687	9.43795488247802e-11	3.3450471592222724e-5
chr8-61308346-61308595	LHb_A	up	1.033128848009996	9.464908139266208e-11	3.3546000672594264e-5
chrX-64184334-64184839	LHb_A	up	1.039400975867708	9.511173907789827e-11	3.37099781226841e-5
chr4-188619729-188619995	LHb_A	up	1.1954086909718915	9.540723638573308e-11	3.381470975601345e-5
chr2-117723434-117723639	LHb_A	up	1.300253838916555	9.553058183479367e-11	3.385842646679675e-5
chr8-120417191-120417433	LHb_A	up	1.325371799481926	9.560294834907916e-11	3.3884074968622384e-5
chr1-101899084-101899393	LHb_A	up	1.0648615060282842	9.563275752909785e-11	3.389464008725051e-5
chr17-1543193-1543455	LHb_A	up	1.0637444532067022	9.565613825499948e-11	3.3902926801028184e-5
chr14-72097580-72097779	LHb_A	up	1.162444027062728	9.626069185952264e-11	3.4117195712311306e-5
chr9-70792056-70792255	LHb_A	up	1.1184101637440658	9.711284206820628e-11	3.441921905002401e-5
chr12-131402293-131402544	LHb_A	up	1.0392548897513123	9.734171763586882e-11	3.4500338273092804e-5
chr11-104121913-104122299	LHb_A	up	1.0751516169989044	9.817202166708375e-11	3.479461877935616e-5
chr6-89336284-89336616	LHb_A	up	1.148292637230092	9.818632121350847e-11	3.4799686896097744e-5
chr7-87804992-87805408	LHb_A	up	1.0518924559984295	9.837611260909609e-11	3.4866953711478885e-5
chr2-141380029-141380247	LHb_A	up	1.1947903398020614	9.860332206736063e-11	3.494748242372429e-5
chr11-108526318-108526582	LHb_A	up	1.2730904624598307	9.882199147208347e-11	3.502498432749319e-5
chr15-86659803-86660065	LHb_A	up	1.1165165765947225	9.902358904254873e-11	3.5096435546405336e-5
chr3-173963840-173964271	LHb_A	up	1.086896019261308	9.920654878003258e-11	3.516128105136305e-5
chrX-22652629-22652969	LHb_A	up	1.024810780142102	9.955361187906419e-11	3.528428889023733e-5
chr7-39765898-39766276	LHb_A	up	1.1430148571259688	1.0004463037449554e-10	3.545831812048058e-5
chr15-88208602-88208801	LHb_A	up	1.0386906623037104	1.0097826602946879e-10	3.5789221937494484e-5
chr6-68942459-68942823	LHb_A	up	1.0691006173675723	1.0185810675105556e-10	3.610105948524286e-5
chr2-129443930-129444153	LHb_A	up	1.1631551620815903	1.0231645816846531e-10	3.626351068635832e-5
chr17-38307001-38307336	LHb_A	up	1.1504469351551443	1.027230907233228e-10	3.640763142961368e-5
chr1-113170782-113171095	LHb_A	up	1.19948923850014	1.0286728028302231e-10	3.645873581431019e-5
chr3-78611426-78611737	LHb_A	up	1.0897822314730243	1.034045760355102e-10	3.66491668613857e-5
chr8-79451205-79451404	LHb_A	up	1.3649881134440889	1.0360056542058582e-10	3.671863039919113e-5
chr7-92763711-92763959	LHb_A	up	1.1719203718201312	1.038042610776098e-10	3.679082523243186e-5
chr6-108906523-108906792	LHb_A	up	1.2275148362070425	1.0423806932502608e-10	3.6944577720522365e-5
chr1-163055564-163055855	LHb_A	up	1.002283536769475	1.0494397752115402e-10	3.7194769232935016e-5
chr1-245293175-245293434	LHb_A	up	1.1278485440739745	1.0500988322490378e-10	3.721812786198653e-5
chr6-101878725-101878987	LHb_A	up	1.3645422044748066	1.0552257966172152e-10	3.739984029660565e-5
chr16-24325347-24325584	LHb_A	up	1.0153504795619193	1.0554222549150924e-10	3.740680326982816e-5
chr2-68119570-68119801	LHb_A	up	1.0592218617488145	1.058567266879536e-10	3.751827035637796e-5
chr6-34299721-34300056	LHb_A	up	1.0272898836725024	1.062366249328866e-10	3.7652915791838337e-05
chr4-941280-941517	LHb_A	up	1.069323643704544	1.0689950830431167e-10	3.7887858230755667e-5
chr6-104847824-104848030	LHb_A	up	1.1214115623113163	1.0934906875840084e-10	3.875604369469622e-5
chr16-61808778-61809065	LHb_A	up	1.1639183057893003	1.0935695770918015e-10	3.875883973607618e-5
chr3-105564660-105565062	LHb_A	up	1.0807294542681825	1.0953825875910884e-10	3.882309736069715e-5
chr14-62604203-62604437	LHb_A	up	1.3349625125312938	1.1080156882245918e-10	3.9270846029900096e-5
chr3-126450796-126451000	LHb_A	up	1.0795869559738265	1.1119853639354667e-10	3.9411541261282775e-5
chr22-28298408-28298614	LHb_A	up	1.1548719729830657	1.1180644576994218e-10	3.962699954201176e-5
chr2-150813171-150813375	LHb_A	up	1.320476989123882	1.1199680012993467e-10	3.96944658860521e-5
chr8-127855217-127855416	LHb_A	up	1.0228375201031783	1.123163249466666e-10	3.9807713469222314e-5
chr1-221676001-221676444	LHb_A	up	1.03728674664724	1.1245823777344457e-10	3.985801092285309e-5
chr11-118411967-118412198	LHb_A	up	1.2257327879811584	1.12888437822116e-10	4.0010484575103464e-5
chr8-132784653-132785167	LHb_A	up	1.0317287742175854	1.1326377158534573e-10	4.0143512244136165e-5
chr6-124825662-124825903	LHb_A	up	1.2377909277599124	1.1347690327005534e-10	4.021905144148936e-5
chr3-135251619-135251862	LHb_A	up	1.2399647042270368	1.1351990757722052e-10	4.023429324305638e-5
chr4-108834105-108834382	LHb_A	up	1.142594663596705	1.1410568587359765e-10	4.044190771574985e-5
chr2-159605005-159605243	LHb_A	up	1.0855591729083072	1.1492043945055846e-10	4.0730676752264184e-5
chr7-135884146-135884345	LHb_A	up	1.2339001646135257	1.1515186128346025e-10	4.08126984353904e-5
chr2-162353140-162353463	LHb_A	up	1.0974241549663972	1.1552230843017227e-10	4.0943994165363806e-5
chr12-70689761-70689982	LHb_A	up	1.2014399682259946	1.1555096187803425e-10	4.0954149663622297e-5
chr11-105685098-105685301	LHb_A	up	1.1556869036887196	1.1563487920861419e-10	4.098389206351309e-5
chr4-184000409-184000645	LHb_A	up	1.0520326892838288	1.1633724135545251e-10	4.1232826767406253e-5
chr2-157078955-157079277	LHb_A	up	1.1260834395436383	1.1670223383634374e-10	4.136218922744613e-5
chr12-118215659-118215872	LHb_A	up	1.322201122909497	1.1704641901828075e-10	4.148417706055416e-5
chr20-9444788-9445014	LHb_A	up	1.2762955944861254	1.1781312288727274e-10	4.175591607932164e-5
chr21-40321729-40322101	LHb_A	up	1.150566503182513	1.1790657425050326e-10	4.1789037578734614e-05
chr2-12949105-12949377	LHb_A	up	1.263227745588594	1.1869524850720043e-10	4.2068563452164515e-5
chr2-102783479-102783688	LHb_A	up	1.1759874803212345	1.1882185886706239e-10	4.2113437328958584e-5
chr2-25863525-25863903	LHb_A	up	1.053558371378046	1.1915250671982362e-10	4.223062719417348e-5
chr1-10546988-10547333	LHb_A	up	1.0557146884593531	1.1940992601606605e-10	4.232186302824421e-5
chr10-112509494-112509982	LHb_A	up	1.0247051658827613	1.210064738312099e-10	4.2887719487626566e-5
chr10-85592244-85592446	LHb_A	up	1.2699866139749063	1.2134811208740683e-10	4.300880462657916e-5
chr3-14209907-14210120	LHb_A	up	1.234668331766141	1.2154723350233764e-10	4.307937823406602e-5
chr11-131703666-131704168	LHb_A	up	1.0708046088446643	1.2220679993063847e-10	4.3313145065416544e-5
chr1-35222533-35222899	LHb_A	up	1.0738895269492663	1.2223020796425514e-10	4.332144145773113e-5
chr10-86047076-86047285	LHb_A	up	1.1975095870704218	1.2403196388298026e-10	4.396002879922528e-5
chr1-180798636-180798931	LHb_A	up	1.033088952435147	1.2407963477463855e-10	4.3976924555001264e-5
chr7-11918054-11918366	LHb_A	up	1.2043386579435942	1.2411533347562228e-10	4.398957706709744e-5
chr9-114163497-114163730	LHb_A	up	1.0376296927207735	1.2416386303287195e-10	4.400677715542565e-5
chr10-86096484-86096870	LHb_A	up	1.028149461025042	1.2468358300963242e-10	4.419097890818898e-5
chr1-116539176-116539425	LHb_A	up	1.1593603775684946	1.266272175585671e-10	4.4879851583195143e-5
chr17-79341576-79341775	LHb_A	up	1.1122573944479464	1.2667746917309928e-10	4.489766201167571e-5
chr8-66331935-66332139	LHb_A	up	1.1338567134538362	1.2684498960794632e-10	4.495703544179637e-5
chrX-7264183-7264499	LHb_A	up	1.1084581763213337	1.2749751171986658e-10	4.518830559131373e-5
chr1-246790848-246791075	LHb_A	up	1.0692355346542204	1.2763315921697808e-10	4.5236382455477456e-5
chr6-80147587-80147883	LHb_A	up	1.215127037483014	1.2779857676001858e-10	4.529501056816958e-5
chr22-44427958-44428214	LHb_A	up	1.052750910556851	1.2786356813219378e-10	4.531804513525279e-5
chr5-165706047-165706348	LHb_A	up	1.2437292462195355	1.2787381069448738e-10	4.53216753553937e-5
chr3-16907349-16907597	LHb_A	up	1.131326864953933	1.2793289727259704e-10	4.534261711584021e-5
chr13-29153439-29153671	LHb_A	up	1.104954418402511	1.2827054741626052e-10	4.5462288768008135e-5
chr5-6090139-6090440	LHb_A	up	1.078588977005173	1.2872270721835866e-10	4.562254550586678e-5
chr11-46792565-46792884	LHb_A	up	1.1159222687436827	1.2911675443152678e-10	4.576220568939387e-5
chr1-65318368-65318762	LHb_A	up	1.036190734782874	1.2935744328943658e-10	4.584751183785857e-5
chr1-5291760-5292168	LHb_A	up	1.1197792343319004	1.2941686517136483e-10	4.5868572438360984e-5
chr2-137232770-137233021	LHb_A	up	1.2348998796314707	1.2972137258999123e-10	4.597649748020765e-5
chr5-6068416-6068788	LHb_A	up	1.2157671635405216	1.2977591871613676e-10	4.599582999096677e-5
chr3-16503432-16503704	LHb_A	up	1.0443371840203253	1.3052551286071375e-10	4.626150489565847e-5
chr22-32387750-32388033	LHb_A	up	1.0190241156328603	1.3064555673845562e-10	4.6304051447027136e-5
chr3-19970192-19970510	LHb_A	up	1.0358783893134915	1.3070393054869949e-10	4.6324740584722825e-5
chr6-141174926-141175251	LHb_A	up	1.0537882484038217	1.332164051668653e-10	4.721522440126625e-5
chr13-31802474-31802725	LHb_A	up	1.0287870935841958	1.3347494421783912e-10	4.730685710440763e-5
chr5-60355987-60356195	LHb_A	up	1.248906419286361	1.337166793542162e-10	4.739253408011807e-5
chr9-125955074-125955375	LHb_A	up	1.0459851522104495	1.3517199361551126e-10	4.790833383717758e-5
chr2-10786311-10786549	LHb_A	up	1.1001054921632174	1.3518675687986756e-10	4.791356630714706e-5
chr7-52372046-52372304	LHb_A	up	1.3585903492301017	1.3542860212872174e-10	4.79992823094722e-5
chr11-35010394-35010628	LHb_A	up	1.1441844333869962	1.3577556653867752e-10	4.812225517047078e-5
chr15-27589200-27589533	LHb_A	up	1.0071352947948378	1.3658366364503615e-10	4.8408664987391935e-5
chr1-113543543-113543832	LHb_A	up	1.094460176242904	1.3890475936207582e-10	4.923131933690372e-5
chr4-108928599-108928875	LHb_A	up	1.218124360566304	1.399919732079023e-10	4.961665510421078e-5
chr2-201080249-201080555	LHb_A	up	1.1355247366115124	1.4014772114023058e-10	4.967185606512624e-5
chr7-64324351-64324797	LHb_A	up	1.0463433374155002	1.4056333279811376e-10	4.981915922697147e-5
chr17-4854190-4854389	LHb_A	up	1.0300581117226637	1.4105237857667688e-10	4.999248927703872e-5
chr14-85546380-85546590	LHb_A	up	1.1776429423627763	1.41742594700337e-10	5.023711912666694e-5
chr6-109127675-109128092	LHb_A	up	1.074031949683376	1.420201525230695e-10	5.033549255798891e-5
chr7-154294688-154294917	LHb_A	up	1.0840741687297726	1.4240601370491804e-10	5.0472251407365575e-5
chr17-38786399-38786751	LHb_A	up	1.009140972118527	1.4273083460886178e-10	5.058737605624584e-5
chr13-40887418-40887876	LHb_A	up	1.0442097845876417	1.435522232229471e-10	5.087849671579304e-5
chr18-79170037-79170254	LHb_A	up	1.007208661034689	1.436574635637476e-10	5.091579652358124e-5
chr11-77406473-77406770	LHb_A	up	1.0634199070324528	1.4374876655139032e-10	5.094815658497651e-5
chr11-45034723-45034933	LHb_A	up	1.0542099190186094	1.445203437586338e-10	5.122162283665378e-5
chr1-62668700-62668904	LHb_A	up	1.2180592127366383	1.4459716585222039e-10	5.124885050717321e-5
chr3-172982811-172983195	LHb_A	up	1.0255654282290827	1.4524943296073952e-10	5.1480030277110106e-5
chr16-9415669-9415877	LHb_A	up	1.158921837855894	1.4556771165244806e-10	5.15928362024189e-5
chr18-71646238-71646481	LHb_A	up	1.17070569233897	1.456424690843512e-10	5.1619332105221173e-5
chr2-32318484-32318738	LHb_A	up	1.1249094998994895	1.4792188700255684e-10	5.242721480088121e-5
chr2-218543335-218543534	LHb_A	up	1.297234862953048	1.4801256502417794e-10	5.245935335869427e-5
chr11-22674681-22674913	LHb_A	up	1.18198618772514	1.4948180924907402e-10	5.298009024310307e-5
chr5-65612462-65612686	LHb_A	up	1.1555177226599636	1.4990966989257463e-10	5.3131734751675765e-5
chr4-177558871-177559286	LHb_A	up	1.0504121478601842	1.506893812264104e-10	5.34080839411705e-5
chr11-92049075-92049458	LHb_A	up	1.0218458861318034	1.5108460784830498e-10	5.3548162136635494e-5
chr8-72686843-72687051	LHb_A	up	1.1642387254502689	1.525194676269837e-10	5.405671231369369e-5
chr3-196721490-196721924	LHb_A	up	1.13181681721546	1.5258529072478844e-10	5.4080041665133146e-5
chr15-88347409-88347684	LHb_A	up	1.1988260023846626	1.5386971065751487e-10	5.4535272199789705e-5
chr3-173635891-173636281	LHb_A	up	1.170615378194097	1.5435312049116975e-10	5.470660473008284e-5
chr5-6066642-6066943	LHb_A	up	1.107210920033598	1.5467695439697242e-10	5.482137956214695e-5
chr2-17160858-17161324	LHb_A	up	1.02515332451686	1.555185848261564e-10	5.511967442701048e-5
chr12-131420891-131421211	LHb_A	up	1.0876100536364357	1.5636186739351827e-10	5.541855485094771e-5
chr14-74827256-74827671	LHb_A	up	1.1492530421445395	1.5734975936365463e-10	5.576868846246329e-5
chr5-146476750-146476981	LHb_A	up	1.0489423255643264	1.5932369331493336e-10	5.646830000314525e-5
chr11-92694434-92694688	LHb_A	up	1.1259377779301154	1.594436456718181e-10	5.6510814117234137e-5
chr5-16800436-16800707	LHb_A	up	1.1797624645785176	1.6010895525575148e-10	5.674661646651973e-5
chr4-68316732-68317128	LHb_A	up	1.0587499420190831	1.6011313475045094e-10	5.6748097783928584e-5
chr2-140693663-140693954	LHb_A	up	1.241185117322086	1.6025947460900647e-10	5.679996428829712e-5
chr6-153361480-153361715	LHb_A	up	1.2328186397650782	1.6073515733584148e-10	5.696855813875561e-5
chr5-7717693-7717992	LHb_A	up	1.0283715451033468	1.6090061491133783e-10	5.702720043995091e-5
chr18-6673376-6673611	LHb_A	up	1.2116894146256518	1.6197577149391387e-10	5.740826281173044e-5
chr1-44300778-44301007	LHb_A	up	1.0580716905786305	1.6252948000256908e-10	5.760451094991055e-5
chr9-78532991-78533212	LHb_A	up	1.2769290336163173	1.6284630908985502e-10	5.771680309917187e-5
chr14-95715156-95715476	LHb_A	up	1.1996080378351932	1.6294196149769518e-10	5.7750704703820615e-5
chrX-111823569-111823768	LHb_A	up	1.3675961906809406	1.6303511005399023e-10	5.7783718880885496e-5
chr11-70927310-70927556	LHb_A	up	1.1689124905548929	1.6322188701976862e-10	5.78499173069815e-5
chr5-8401947-8402471	LHb_A	up	1.0158960838589528	1.6363635029488256e-10	5.799681345326375e-5
chr10-77663588-77663862	LHb_A	up	1.0107557535848266	1.6395619265949127e-10	5.811017358334019e-5
chr1-162530297-162530588	LHb_A	up	1.0682542216077744	1.6417537651170208e-10	5.818785782016002e-5
chr18-35864786-35865003	LHb_A	up	1.2222204887836223	1.655986492108035e-10	5.869230124653904e-5
chr15-56926070-56926368	LHb_A	up	1.1938461761218655	1.6639104510684243e-10	5.897314616199263e-5
chr2-224492649-224493037	LHb_A	up	1.0574616200457445	1.6680745046537264e-10	5.91207306311897e-5
chr18-77232353-77232559	LHb_A	up	1.3335308000882908	1.6938445869047262e-10	6.003408677137076e-5
chr5-118429512-118429803	LHb_A	up	1.152782519110505	1.7048783514501895e-10	6.042515097127334e-5
chr11-110075977-110076271	LHb_A	up	1.251727032287882	1.73192937680615e-10	6.138390693745197e-5
chr2-80545159-80545563	LHb_A	up	1.123257448946125	1.7337850907374456e-10	6.144967807846191e-5
chr13-43007406-43007852	LHb_A	up	1.0607559201817711	1.7408625093156583e-10	6.170051948642023e-5
chr3-155457055-155457292	LHb_A	up	1.1656992564269313	1.7441363336415028e-10	6.181655200508897e-5
chr4-185273665-185274011	LHb_A	up	1.0354682778086994	1.7441675525243347e-10	6.181765848034373e-5
chr2-209734468-209734706	LHb_A	up	1.1033519074401217	1.7505020125261076e-10	6.204216757895657e-5
chr10-125805842-125806093	LHb_A	up	1.0913676396010454	1.7634876382393688e-10	6.250241061829884e-5
chr13-40469768-40470139	LHb_A	up	1.070927773156081	1.7670805647746896e-10	6.262975291702694e-5
chr2-73339227-73339548	LHb_A	up	1.0735541821966188	1.7727050151624556e-10	6.282909749989533e-5
chr4-93757460-93757791	LHb_A	up	1.081382936238457	1.776282739650675e-10	6.295590100006906e-5
chr17-27928581-27928868	LHb_A	up	1.2645078815618596	1.781569301911924e-10	6.314326998301336e-5
chr10-42802996-42803204	LHb_A	up	1.2484673865360154	1.7910986114041642e-10	6.348101253469209e-5
chr21-44687029-44687498	LHb_A	up	1.0072621150101615	1.7942484875866867e-10	6.359265202129115e-5
chr3-126544816-126545086	LHb_A	up	1.015986705350186	1.8057333293723243e-10	6.399970352627861e-5
chr3-71987783-71988096	LHb_A	up	1.0969130123180144	1.8060935460864718e-10	6.401247050716977e-5
chr5-54932782-54932983	LHb_A	up	1.2829575638338029	1.8208476952971079e-10	6.453539444056775e-5
chr5-122435671-122436110	LHb_A	up	1.0611081386984798	1.8263358916411516e-10	6.472990983949152e-5
chr3-193313756-193314055	LHb_A	up	1.0221780940460583	1.836645944663392e-10	6.509532389373228e-5
chr21-13898915-13899249	LHb_A	up	1.0525602500100613	1.850885069935366e-10	6.55999940911842e-5
chr18-56990168-56990460	LHb_A	up	1.0415806727871604	1.851686064316863e-10	6.562838333455042e-5
chr3-170636518-170636839	LHb_A	up	1.0355753164247128	1.860793552195228e-10	6.595117547367936e-5
chr5-64275682-64276135	LHb_A	up	1.0246900838932	1.8766512091539016e-10	6.651321048043716e-5
chr14-60105869-60106086	LHb_A	up	1.105694470765092	1.8945481366584592e-10	6.714752233351743e-5
chr7-153902880-153903287	LHb_A	up	1.0605984406472584	1.9017256755590036e-10	6.740191225599999e-5
chr5-147168428-147168857	LHb_A	up	1.0527254188617428	1.9032775273100944e-10	6.745691376168803e-5
chr18-6836238-6836530	LHb_A	up	1.0673747842686052	1.907756125067136e-10	6.761564646269197e-5
chr6-96227638-96227955	LHb_A	up	1.0312584762172117	1.921512257103247e-10	6.810319817238185e-5
chr7-46871741-46871972	LHb_A	up	1.351249447604749	1.9246779185078334e-10	6.821539712671389e-5
chr18-58699531-58699821	LHb_A	up	1.275943012002776	1.9272421528500975e-10	6.83062800023896e-5
chr3-54053104-54053421	LHb_A	up	1.1578086857961227	1.945343272461886e-10	6.89478289342304e-5
chr7-92075811-92076028	LHb_A	up	1.1623261485641718	1.9496588521513336e-10	6.910078386737364e-5
chr2-55510111-55510524	LHb_A	up	1.0344159994148097	1.9532613561598438e-10	6.922846561569527e-5
chr11-7992252-7992474	LHb_A	up	1.3471031137724068	1.95342361825139e-10	6.92342165898749e-5
chr15-25447612-25447877	LHb_A	up	1.3124177014750398	1.9643087212284123e-10	6.9620011852138e-5
chr10-20977398-20977597	LHb_A	up	1.1732159295124904	1.9789449863998757e-10	7.01387576804776e-5
chr11-92247050-92247259	LHb_A	up	1.104302272044511	1.9793466677333263e-10	7.015299427113842e-5
chr4-112242472-112242769	LHb_A	up	1.0558595951929273	1.9809142420079887e-10	7.020855302236814e-5
chr18-33431865-33432164	LHb_A	up	1.0577564618774913	1.9868850278438406e-10	7.042017259935533e-5
chrX-48823861-48824109	LHb_A	up	1.078606703526274	1.998896428068621e-10	7.08458866518221e-5
chr1-75605713-75606048	LHb_A	up	1.1407184751477435	2.0022692400293584e-10	7.096542753974053e-5
chr5-170162543-170163081	LHb_A	up	1.041509583502661	2.0081807470300209e-10	7.117494612661152e-5
chr14-59587322-59587628	LHb_A	up	1.0155404196085107	2.0082418092011549e-10	7.117711032261194e-5
chr12-99969188-99969487	LHb_A	up	1.1084280699550004	2.0083812246826838e-10	7.118205155581604e-5
chr9-80881962-80882394	LHb_A	up	1.040142659234493	2.0095629246899856e-10	7.12239339583248e-5
chr11-106670627-106671055	LHb_A	up	1.0408952457676666	2.0120281825402163e-10	7.131130885968161e-5
chr4-183553712-183554136	LHb_A	up	1.070542627626602	2.0176399398019518e-10	7.151020356643069e-5
chr4-169795975-169796441	LHb_A	up	1.0170728728769438	2.0229802860722151e-10	7.169947878911448e-5
chr1-5692315-5692522	LHb_A	up	1.0724870150050596	2.0265949625442837e-10	7.182759195997579e-5
chr8-10593531-10593797	LHb_A	up	1.0762437148942134	2.0310406622330812e-10	7.198515867119598e-5
chr2-205789460-205789719	LHb_A	up	1.0339438289381313	2.033647251272896e-10	7.207754270323963e-5
chr10-116835006-116835307	LHb_A	up	1.040128235262038	2.0386263729812752e-10	7.225401522438885e-5
chr5-170533045-170533286	LHb_A	up	1.022227242055452	2.0418239072484494e-10	7.236734383265318e-5
chr8-11759378-11759740	LHb_A	up	1.0105367664084115	2.0649116926556044e-10	7.318563266694626e-5
chr12-131394572-131394831	LHb_A	up	1.1125084220831791	2.0801259436484264e-10	7.372486375775936e-5
chr18-13682281-13682565	LHb_A	up	1.058132216030207	2.101724985805152e-10	7.449038780939911e-5
chr8-28722935-28723165	LHb_A	up	1.08130850931202	2.1041488561957888e-10	7.457629583571926e-5
chr3-44881012-44881221	LHb_A	up	1.181186125335396	2.1139958569977502e-10	7.492529816164276e-5
chr6-153120368-153120655	LHb_A	up	1.125999848458421	2.1161104379763364e-10	7.50002441979763e-5
chr4-169168853-169169057	LHb_A	up	1.266357889919775	2.1162004816906751e-10	7.500343557232175e-5
chr21-28754161-28754542	LHb_A	up	1.0471900428247052	2.116475525484765e-10	7.501318381199379e-5
chr14-50201902-50202155	LHb_A	up	1.0468144745642238	2.1309648387466454e-10	7.552672129727798e-5
chr3-105557973-105558192	LHb_A	up	1.183886950591552	2.1445889664519662e-10	7.600959444347383e-5
chr9-17487360-17487660	LHb_A	up	1.2101655351314131	2.150280858667948e-10	7.621132933333875e-5
chr6-37589796-37589998	LHb_A	up	1.0586955248305268	2.1583082469033736e-10	7.64958400408728e-5
chr1-81446001-81446364	LHb_A	up	1.1252989665833382	2.1659157413255147e-10	7.676546866192955e-5
chr2-229823292-229823574	LHb_A	up	1.0379678418626903	2.1684137541463495e-10	7.6854004481332e-5
chr4-108715233-108715543	LHb_A	up	1.123248953887777	2.1694040386793703e-10	7.688910264089359e-5
chr6-134464685-134464985	LHb_A	up	1.0227740728715498	2.1866270437409872e-10	7.749952899778993e-5
chr20-43221917-43222209	LHb_A	up	1.2318366213773784	2.1915090817603856e-10	7.767256063029246e-5
chr8-13856489-13856790	LHb_A	up	1.1690914316570278	2.1990488219690492e-10	7.793978787263802e-5
chr3-143067432-143067631	LHb_A	up	1.2061061496081682	2.2045366645567215e-10	7.81342907335516e-5
chr3-121601302-121601612	LHb_A	up	1.0303116799034728	2.2064740450878986e-10	7.820295634302786e-5
chr16-61907383-61907591	LHb_A	up	1.136695902609591	2.20991018085615e-10	7.83247415849941e-5
chr18-72644953-72645195	LHb_A	up	1.2452314790866814	2.2126827451868916e-10	7.84230081962864e-5
chr9-4694667-4695001	LHb_A	up	1.1011914663606222	2.221693206501516e-10	7.874236147142999e-5
chr12-10611465-10611746	LHb_A	up	1.019070553952318	2.2396981454798995e-10	7.938050152117134e-5
chr7-146250465-146250703	LHb_A	up	1.021969116369684	2.24950936215062e-10	7.972823556802335e-5
chr1-234358251-234358558	LHb_A	up	1.247827917847974	2.2542236637157883e-10	7.989532220124684e-5
chr12-70831553-70831820	LHb_A	up	1.0532057720130954	2.27260673800127e-10	8.054686431161e-5
chr2-9623917-9624220	LHb_A	up	1.1169279406726491	2.2746805024960999e-10	8.062036370971802e-5
chr6-69007780-69007983	LHb_A	up	1.2308144084950512	2.2830871233039255e-10	8.091831536769939e-5
chr6-6931310-6931627	LHb_A	up	1.0537750310369538	2.2899547270097594e-10	8.11617204120434e-5
chr1-184121442-184121929	LHb_A	up	1.0087341951494522	2.296494308429602e-10	8.139349952651616e-5
chr1-163368734-163369105	LHb_A	up	1.1921455068493727	2.2968857758928175e-10	8.140737411208119e-5
chr4-165475723-165475960	LHb_A	up	1.21497364357954	2.3003948916664034e-10	8.153174594788651e-5
chr12-62283587-62283918	LHb_A	up	1.015977528806241	2.3044478033102556e-10	8.167539126882373e-5
chr14-62712542-62712806	LHb_A	up	1.0289927331118136	2.308332873854811e-10	8.181308788159913e-5
chr17-77709632-77709972	LHb_A	up	1.1397662008810552	2.3170406049744117e-10	8.212171164180559e-5
chr1-231930292-231930650	LHb_A	up	1.0278145404420005	2.332169482095094e-10	8.265791686915539e-5
chr3-159876803-159877078	LHb_A	up	1.0835079357713404	2.333839955534896e-10	8.271712262404555e-5
chr12-23340454-23340653	LHb_A	up	1.3449263019888544	2.3345453476135906e-10	8.27421234827947e-5
chr10-80111007-80111371	LHb_A	up	1.203781188365812	2.3499681172516393e-10	8.328874499569123e-5
chr12-82748099-82748335	LHb_A	up	1.1030195755804288	2.3815366711144256e-10	8.440761346597303e-5
chr15-87564537-87564903	LHb_A	up	1.1182637588233568	2.388142818874547e-10	8.464175185796112e-5
chr2-79635459-79635792	LHb_A	up	1.0749425724724715	2.3894694032054185e-10	8.468876932310804e-5
chr2-121482866-121483092	LHb_A	up	1.0056816068949883	2.391438733280584e-10	8.47585673042971e-5
chr7-154548354-154548660	LHb_A	up	1.0958510666887662	2.3969563139502137e-10	8.495412415718047e-5
chr17-57993227-57993576	LHb_A	up	1.023911613100295	2.4093578431735073e-10	8.539366535667704e-5
chr4-81518030-81518256	LHb_A	up	1.1241644100637052	2.415190917945627e-10	8.56004041092879e-5
chr15-56059021-56059319	LHb_A	up	1.1574971318202016	2.415454395199674e-10	8.560974240186447e-5
chr4-148293758-148294041	LHb_A	up	1.1378569570372004	2.4160769868299575e-10	8.563180860572077e-5
chr1-74747953-74748274	LHb_A	up	1.0923519475874413	2.418919483254458e-10	8.573255378524612e-5
chr16-77881654-77881961	LHb_A	up	1.1382579863153013	2.4239410590963745e-10	8.591053098702325e-5
chr4-3375820-3376059	LHb_A	up	1.1161389598181932	2.4503435668901006e-10	8.684630186950239e-5
chr4-55526580-55526779	LHb_A	up	1.2533970994029784	2.4544667806079485e-10	8.699243887169724e-5
chr8-123733508-123733932	LHb_A	up	1.007993469598611	2.458752758786755e-10	8.714434465329956e-5
chr2-11869515-11869714	LHb_A	up	1.409817478349439	2.4617623475912604e-10	8.725101200450325e-5
chr12-29514779-29515002	LHb_A	up	1.091564100436225	2.4960006934070065e-10	8.846450457607783e-5
chr2-152746047-152746408	LHb_A	up	1.0332291987027888	2.5133170876313846e-10	8.907824087837537e-5
chr3-185038771-185039123	LHb_A	up	1.0195652702388038	2.5228277808947175e-10	8.941532362436103e-5
chr1-33411548-33411758	LHb_A	up	1.222253483331575	2.5264657268354045e-10	8.954426152336382e-5
chr21-25670203-25670538	LHb_A	up	1.0737439089928773	2.532824488428952e-10	8.976963193114313e-5
chr5-50686304-50686503	LHb_A	up	1.1255632248048526	2.5428306394230853e-10	9.01242749377527e-5
chr18-24056058-24056283	LHb_A	up	1.014185157684178	2.5614882487804186e-10	9.07855472574e-5
chr14-87483922-87484147	LHb_A	up	1.224946141362397	2.581684546538167e-10	9.1501354540679e-5
chr7-24894909-24895165	LHb_A	up	1.004143539730058	2.5879794226197476e-10	9.172446068620044e-5
chr14-70801554-70801829	LHb_A	up	1.1194186736765284	2.590540995679934e-10	9.181524923938608e-5
chr7-25013309-25013587	LHb_A	up	1.181426769848104	2.5905572977422357e-10	9.18158270252292e-5
chr14-39025139-39025555	LHb_A	up	1.0161771204556875	2.5960349431379895e-10	9.20099684721682e-5
chr2-151916702-151916905	LHb_A	up	1.0818296749702494	2.6047393075493607e-10	9.231847290781824e-5
chr9-109679053-109679383	LHb_A	up	1.097701594049874	2.6200015551383947e-10	9.285940511799256e-5
chr9-5824190-5824417	LHb_A	up	1.0482063051467456	2.6222594347645844e-10	9.293943001664378e-5
chr18-10268930-10269166	LHb_A	up	1.1829568275278914	2.6325616757331505e-10	9.33045671921722e-5
chr14-63035827-63036184	LHb_A	up	1.0320716113974906	2.6533502743194745e-10	9.404136709756798e-5
chr9-131958551-131958767	LHb_A	up	1.1118043530214452	2.6624843254505687e-10	9.436510070478178e-5
chr14-81506846-81507075	LHb_A	up	1.196198066196065	2.691448314878982e-10	9.539165690009832e-5
chr10-118449554-118449884	LHb_A	up	1.0124851459396376	2.7007186679846443e-10	9.572022139004577e-5
chr22-24390648-24390869	LHb_A	up	1.13924596586711	2.713890183103498e-10	9.618705281464576e-5
chr3-63872307-63872558	LHb_A	up	1.0934201393471876	2.725337072135318e-10	9.659275917915602e-5
chr1-180844523-180844812	LHb_A	up	1.064835980395936	2.726589465454998e-10	9.663714712938875e-5
chr10-29022561-29022836	LHb_A	up	1.2323339125915551	2.7452656214113273e-10	9.729907678687096e-5
chr10-110944965-110945416	LHb_A	up	1.0665467524643435	2.757948713378381e-10	9.774859727391328e-5
chr6-168761371-168761729	LHb_A	up	1.168659673169223	2.7671720745297237e-10	9.807549625151976e-5
chr17-19665930-19666136	LHb_A	up	1.2436184932979693	2.76739508187866e-10	9.808340018948442e-5
chr6-166841233-166841513	LHb_A	up	1.1665932969778638	2.7740003523380616e-10	9.831750748774176e-5
chr6-101696853-101697153	LHb_A	up	1.2278878372360973	2.783756137641215e-10	9.866327690834876e-5
chr7-16713019-16713409	LHb_A	up	1.020764286218014	2.7864845620202103e-10	9.87599790894013e-5
chr2-56919682-56919901	LHb_A	up	1.2821361125167647	2.8069825568683867e-10	9.948647927180782e-5
chr7-72181979-72182257	LHb_A	up	1.0749254457264676	2.8151034772341517e-10	9.977430499187142e-5
chr15-76217524-76217778	LHb_A	up	1.0946752753451117	2.825649208639256e-10	1.0014807207719682e-4
chr7-25343329-25343551	LHb_A	up	1.13521529474809	2.827169323919565e-10	1.0020194876301916e-4
chr17-19629917-19630170	LHb_A	up	1.312554064388006	2.833925865366575e-10	1.0044141748325484e-4
chr13-45136956-45137203	LHb_A	up	1.069679998911167	2.8492592143743827e-10	1.0098486970546408e-4
chr15-70385090-70385360	LHb_A	up	1.100094935882212	2.8506205779715095e-10	1.0103311983475524e-4
chr4-25118149-25118446	LHb_A	up	1.0988851392177963	2.879609604477672e-10	1.0206056340669988e-4
chr7-71896506-71896792	LHb_A	up	1.2005216891418424	2.8974328004287976e-10	1.0269226202919768e-4
chr6-96917261-96917816	LHb_A	up	1.0036068801967728	2.899531183435117e-10	1.0276663396889912e-4
chr20-5621308-5621575	LHb_A	up	1.024030183714541	2.905764810239876e-10	1.029875692869268e-4
chr4-154527377-154527657	LHb_A	up	1.00337055835179	2.9188503437579087e-10	1.0345135330863968e-4
chr3-31300377-31300625	LHb_A	up	1.1338749084939432	2.9227496309322643e-10	1.0358955379431676e-4
chr14-63003663-63003930	LHb_A	up	1.205613237614371	2.9273861220175676e-10	1.0375388262960763e-4
chr6-69198916-69199139	LHb_A	up	1.173824070026397	2.9308553274226675e-10	1.038768399421779e-4
chr3-61578708-61578948	LHb_A	up	1.1689756533500089	2.941002651732046e-10	1.0423648648401304e-4
chr17-21462253-21462522	LHb_A	up	1.0130838382101357	2.94100521096825e-10	1.042365771897422e-4
chr3-131879430-131879670	LHb_A	up	1.1803753709966691	2.9808166020960526e-10	1.0564759241978936e-4
chr8-11186345-11186545	LHb_A	up	1.194730894939915	2.99550217414956e-10	1.061680858072958e-4
chr10-102836403-102836607	LHb_A	up	1.0532309753571545	2.999680966153212e-10	1.063161926428852e-4
chr2-85935850-85936067	LHb_A	up	1.1425159600490842	3.0359113578353295e-10	1.0760028830007866e-4
chr7-135461459-135461824	LHb_A	up	1.0050547405994514	3.047189832662774e-10	1.0800002564415036e-4
chr21-42452607-42452846	LHb_A	up	1.0531122230312238	3.053431649868592e-10	1.0822125125046755e-4
chr7-153455936-153456139	LHb_A	up	1.3249473925556292	3.0569444234278843e-10	1.0834575272734278e-4
chr18-24527261-24527461	LHb_A	up	1.3171784064148224	3.0672499436279157e-10	1.0871100612703242e-4
chr18-73714495-73714822	LHb_A	up	1.1840016643785949	3.073381341447967e-10	1.0892831819426958e-4
chr15-55802188-55802472	LHb_A	up	1.038653850004036	3.0778399066290103e-10	1.090863408906987e-4
chr11-73712339-73712556	LHb_A	up	1.2138573193147213	3.079678853117159e-10	1.0915151775160492e-4
chr10-123621597-123621895	LHb_A	up	1.0703556011430049	3.1061933868367737e-10	1.1009125911296236e-4
chr6-153622226-153622462	LHb_A	up	1.2574233898824048	3.1260456456968535e-10	1.1079487279761072e-4
chr5-158700944-158701239	LHb_A	up	1.0381530432017527	3.1346071076019975e-10	1.110983124111838e-4
chr9-135871744-135872094	LHb_A	up	1.032040204522223	3.1355354334160915e-10	1.1113121459884984e-4
chr1-230503804-230504073	LHb_A	up	1.034986497181988	3.167639241865091e-10	1.122690538298035e-4
chr7-147145250-147145530	LHb_A	up	1.0968679845562024	3.1821899508731567e-10	1.1278476733382189e-4
chr2-86090601-86090854	LHb_A	up	1.0141272745628167	3.2275021088688806e-10	1.1439074349358532e-4
chr2-15383631-15384051	LHb_A	up	1.0415369728860475	3.2341854260620945e-10	1.146276169632058e-4
chr2-150981788-150982059	LHb_A	up	1.1057532196222084	3.235981640183856e-10	1.1469127928221632e-4
chr12-92782698-92783066	LHb_A	up	1.0462770880064505	3.268846817307197e-10	1.1585610332241032e-4
chr17-59760637-59761088	LHb_A	up	1.0291650800029033	3.290905850314834e-10	1.166379305997835e-4
chr6-126631884-126632122	LHb_A	up	1.290054114938976	3.297212754075667e-10	1.1686146303632684e-4
chr7-103875778-103875977	LHb_A	up	1.4506115249257827	3.307042644076578e-10	1.1720985891268414e-4
chr5-16860618-16860824	LHb_A	up	1.121106478461264	3.310403964880174e-10	1.173289925252656e-4
chr5-38866422-38866838	LHb_A	up	1.0276318454129971	3.3552903038835845e-10	1.1891987659539396e-4
chr16-65308296-65308660	LHb_A	up	1.0675296454176395	3.3752994998135044e-10	1.1962905252214014e-4
chr1-245567251-245567570	LHb_A	up	1.038738270601555	3.3813953204502504e-10	1.19845103645058e-4
chr1-165313815-165314127	LHb_A	up	1.1664263497218146	3.4034675348845853e-10	1.2062739810514692e-4
chr7-8005809-8006032	LHb_A	up	1.1400368432928776	3.4047483299012507e-10	1.206727926825251e-4
chr3-177073773-177073972	LHb_A	up	1.261752330026111	3.4126608909222155e-10	1.2095323362651064e-4
chr11-129404163-129404383	LHb_A	up	1.3655035830293696	3.417191519549163e-10	1.2111381043162124e-4
chr14-30212141-30212583	LHb_A	up	1.0546570150545196	3.4271190848527475e-10	1.2146566816489352e-4
chr1-14876297-14876533	LHb_A	up	1.0647693173666486	3.456187004864386e-10	1.22495907919906e-4
chr6-24244422-24244788	LHb_A	up	1.012997625514212	3.4812608907705113e-10	1.2338458912113386e-4
chr7-136956930-136957176	LHb_A	up	1.1273586403712668	3.484693645467343e-10	1.235062545294763e-4
chr14-31409129-31409597	LHb_A	up	1.0427130636874289	3.5005295696842116e-10	1.2406751927353268e-4
chr11-110138577-110138905	LHb_A	up	1.1151476649163956	3.5033233621606177e-10	1.241665382633777e-4
chr12-64143638-64143846	LHb_A	up	1.2550384448299994	3.505169075417539e-10	1.2423195495548612e-4
chr6-69813699-69813989	LHb_A	up	1.1154035440050143	3.5165457845688335e-10	1.246351739695809e-4
chr1-62090072-62090283	LHb_A	up	1.1457456109111792	3.5422273122181603e-10	1.2554539151329213e-4
chr1-209250155-209250405	LHb_A	up	1.12054374444104	3.5470677234067757e-10	1.2571694778684467e-4
chr2-173929355-173929752	LHb_A	up	1.180631899219283	3.5618363927283947e-10	1.2624038634927615e-4
chr19-29552474-29552837	LHb_A	up	1.0285547248750868	3.5806674110509525e-10	1.269078047161734e-4
chr3-131061734-131061938	LHb_A	up	1.181809753704547	3.5851868173950275e-10	1.2706798377552325e-4
chr6-170507386-170507585	LHb_A	up	1.346543963186548	3.586887583816827e-10	1.271282631894279e-4
chr12-103799803-103800061	LHb_A	up	1.0718690565045192	3.5926861685819205e-10	1.2733377952996473e-4
chr10-11863852-11864057	LHb_A	up	1.1465116267477158	3.612911299621723e-10	1.280506087368429e-4
chr3-119729420-119729619	LHb_A	up	1.0963841557728844	3.619536755212696e-10	1.2828543144662597e-4
chr3-68208571-68208882	LHb_A	up	1.1356500944313963	3.6359848268955493e-10	1.288683922272455e-4
chr8-134592769-134593152	LHb_A	up	1.051406557584194	3.6461911968125814e-10	1.292301314930299e-4
chr2-205612793-205612999	LHb_A	up	1.17068257929931	3.6854175900284384e-10	1.3062041293458292e-4
chr21-44536003-44536249	LHb_A	up	1.0656349758920944	3.6864951621934805e-10	1.3065860478604242e-4
chr4-103294445-103294764	LHb_A	up	1.071246559259599	3.695312092811702e-10	1.3097109884947878e-4
chr2-20789629-20789922	LHb_A	up	1.1617269932229588	3.6994137702607504e-10	1.3111647255246664e-4
chr7-132304863-132305103	LHb_A	up	1.0193536600790134	3.705149216432179e-10	1.3131975110339752e-4
chr20-17831350-17831752	LHb_A	up	1.0110688574358044	3.7557601577055404e-10	1.3311352938947862e-4
chr8-768856-769065	LHb_A	up	1.2007629194551748	3.7687933435896975e-10	1.3357545808017786e-4
chr20-33127247-33127707	LHb_A	up	1.020160698153878	3.7814767242632463e-10	1.340249887997001e-4
chrX-120228273-120228776	LHb_A	up	1.0762545384467277	3.786506981800285e-10	1.342032737024566e-4
chr20-37789000-37789245	LHb_A	up	1.156249314042611	3.8037641756619213e-10	1.3481491179589766e-4
chr6-24655362-24655731	LHb_A	up	1.0145211986932925	3.8072809393168903e-10	1.3493955469173887e-4
chr18-6084576-6084852	LHb_A	up	1.2429044903834496	3.8317670627362774e-10	1.3580740412103053e-4
chr9-125904323-125904730	LHb_A	up	1.0093046767233522	3.8483860653739776e-10	1.363964231220172e-4
chr2-238440821-238441128	LHb_A	up	1.0683775437686882	3.8494187927735203e-10	1.3643302556287548e-4
chr6-41887116-41887406	LHb_A	up	1.06766314673043	3.8628453306981977e-10	1.369088956332709e-4
chr19-33811209-33811483	LHb_A	up	1.08461846887574	3.869944815148366e-10	1.3716051911089595e-4
chr9-35028521-35028940	LHb_A	up	1.0006209479985766	3.8699957145995874e-10	1.371623231146959e-4
chr16-75793213-75793460	LHb_A	up	1.133177640048665	3.8728448104908105e-10	1.3726330219582058e-4
chr8-125145656-125145948	LHb_A	up	1.047226202313595	3.8851366825006183e-10	1.3769895686952815e-4
chr6-69354407-69354737	LHb_A	up	1.031270330664224	3.9038782759956507e-10	1.3836320579697586e-4
chr5-157814699-157815060	LHb_A	up	1.0035566919000969	3.9075517321409267e-10	1.384934022664048e-4
chr7-98488019-98488258	LHb_A	up	1.0558192709059724	3.9270911450813754e-10	1.3918592790954667e-4
chr19-9150580-9150820	LHb_A	up	1.3294023254827034	3.9288186141079847e-10	1.3924715373052224e-4
chr4-42778450-42778765	LHb_A	up	1.1752701668705692	3.9340117856647107e-10	1.3943121271342153e-4
chr1-206769121-206769412	LHb_A	up	1.1681657979183364	3.9981801616036893e-10	1.4170550037763876e-4
chr1-220266317-220266522	LHb_A	up	1.2463697854206086	3.999748609588834e-10	1.4176109009535223e-4
chr15-74452053-74452423	LHb_A	up	1.0226296384119835	4.0206166884167417e-10	1.4250070697921038e-4
chr8-109680700-109681048	LHb_A	up	1.0149305142055145	4.07195271359953e-10	1.4432018405175133e-4
chr1-50313231-50313588	LHb_A	up	1.186397292179095	4.0800725453896204e-10	1.4460797118997162e-4
chr7-75833332-75833574	LHb_A	up	1.2866463840670308	4.091167936755367e-10	1.450012195984521e-4
chr7-138539804-138540128	LHb_A	up	1.0981167590002268	4.1259295996228255e-10	1.4623325983463198e-4
chr6-1285561-1285965	LHb_A	up	1.1142066861254794	4.1554285557963404e-10	1.472787765888118e-4
chr14-71005949-71006248	LHb_A	up	1.0602481672508637	4.157754523298842e-10	1.4736121469201922e-4
chr21-39807307-39807555	LHb_A	up	1.0935095854816377	4.1683976831805715e-10	1.4773843488612742e-4
chr4-184022590-184022821	LHb_A	up	1.133640384342439	4.176852266627072e-10	1.4803808645993e-4
chr12-105131524-105131723	LHb_A	up	1.1993892594939115	4.179116195913703e-10	1.4811832577367142e-4
chr22-44364094-44364377	LHb_A	up	1.0085730845858358	4.18051142605553e-10	1.481677762179731e-4
chr16-68013394-68013755	LHb_A	up	1.0524131282988909	4.2055697017569077e-10	1.490559041545192e-4
chr20-50546688-50546935	LHb_A	up	1.03128479494619	4.209600426783308e-10	1.4919876312626738e-4
chr6-21341914-21342436	LHb_A	up	1.0779098863009082	4.2557570201241004e-10	1.5083466818574846e-4
chr1-111219930-111220306	LHb_A	up	1.0858382632247627	4.256942746051802e-10	1.5087669327694102e-4
chr7-136156023-136156256	LHb_A	up	1.2502808038568696	4.257880764220171e-10	1.5090993898587342e-4
chr5-65938368-65938694	LHb_A	up	1.0304259291017843	4.2751063111334464e-10	1.5152045543234718e-4
chr17-32018926-32019160	LHb_A	up	1.2142172024422306	4.27659019888695e-10	1.5157304812405073e-4
chr5-58360833-58361041	LHb_A	up	1.2696816691628494	4.2802852334192227e-10	1.5170400938546082e-4
chr3-23373235-23373514	LHb_A	up	1.034350554772768	4.2836869817249135e-10	1.5182457584978526e-4
chr14-22484150-22484396	LHb_A	up	1.007222610341223	4.3095523056833985e-10	1.5274130759418387e-4
chr2-133440505-133441137	LHb_A	up	1.021208485118351	4.3171948956775117e-10	1.5301218009005022e-4
chr19-28597619-28597879	LHb_A	up	1.1373576671915475	4.32013732738946e-10	1.5311646722600096e-4
chr6-8274326-8274643	LHb_A	up	1.0695259784991649	4.325487212325299e-10	1.533060805228394e-4
chr14-38496888-38497232	LHb_A	up	1.1363744780688294	4.328463974081463e-10	1.5341158440138224e-4
chr20-16434185-16434390	LHb_A	up	1.105597021448078	4.370413997313323e-10	1.5489839809977747e-4
chr5-169087953-169088290	LHb_A	up	1.0047730971913331	4.3800507523945685e-10	1.5523994879174452e-4
chr1-172000241-172000559	LHb_A	up	1.0726243163015337	4.3839419509351127e-10	1.5537786259601775e-4
chr5-37464543-37464855	LHb_A	up	1.031415048827807	4.3968944947989534e-10	1.5583693313191193e-4
chr14-59611902-59612109	LHb_A	up	1.1421677643775303	4.4036479830450287e-10	1.5607629363907345e-4
chr11-61795493-61795750	LHb_A	up	1.0058101401297317	4.4119963666629854e-10	1.5637218122545286e-4
chr7-124443033-124443232	LHb_A	up	1.3016794805063308	4.421415769888198e-10	1.5670602842426246e-4
chr14-102897590-102897848	LHb_A	up	1.0337599181853605	4.43208056054573e-10	1.5708401526714206e-4
chr7-2912554-2912874	LHb_A	up	1.0051280930730169	4.4525226472552575e-10	1.5780853392534448e-4
chr1-50764418-50764688	LHb_A	up	1.2491689787195526	4.460087237394888e-10	1.5807664191136832e-4
chr3-131820281-131820491	LHb_A	up	1.0216111143870523	4.4643591159462197e-10	1.582280479669239e-4
chr5-95194369-95194704	LHb_A	up	1.1924066740199724	4.479366049564143e-10	1.5875993121167715e-4
chr14-33708641-33708840	LHb_A	up	1.310674603033319	4.5290071652727484e-10	1.605193364551794e-4
chr5-10076033-10076257	LHb_A	up	1.0575916153695857	4.5422039448505744e-10	1.6098706331536648e-4
chr12-44150294-44150493	LHb_A	up	1.219200844719401	4.5549436193665504e-10	1.61438589229399e-4
chr11-36033068-36033267	LHb_A	up	1.156890146115865	4.5592348606271644e-10	1.6159068154777829e-4
chr12-85711819-85712250	LHb_A	up	1.0125015911324158	4.5726368412897226e-10	1.6206568124741102e-4
chr8-28884676-28885033	LHb_A	up	1.0879007086090282	4.577857953971154e-10	1.6225073053362265e-4
chr17-63732638-63732843	LHb_A	up	1.1866301952442972	4.59540286243445e-10	1.6287256595183303e-4
chr6-136262632-136262901	LHb_A	up	1.2858398359495036	4.6002101568387033e-10	1.6304294848375577e-4
chr3-136940605-136940853	LHb_A	up	1.1530118362144872	4.6098568287216125e-10	1.6338485065196576e-4
chr10-62211712-62211979	LHb_A	up	1.208258562619641	4.6139656952497814e-10	1.6353047915389037e-4
chr15-56190200-56190478	LHb_A	up	1.0558546263511728	4.634692370204717e-10	1.6426508433098068e-4
chr17-59084822-59085207	LHb_A	up	1.017599122362018	4.6384415507503285e-10	1.6439796466246852e-4
chr11-112634551-112634903	LHb_A	up	1.004970963045913	4.643708716180149e-10	1.6458464617321493e-4
chr3-42795061-42795292	LHb_A	up	1.215377025226744	4.6437546566982177e-10	1.645862744200266e-4
chr18-77271541-77271898	LHb_A	up	1.0011239962863194	4.674721880568998e-10	1.6568383025206671e-4
chr3-21670994-21671322	LHb_A	up	1.0009949720691012	4.685241905901952e-10	1.6605668624993e-4
chr2-80038088-80038288	LHb_A	up	1.0122816056143291	4.810416229219131e-10	1.7049317720409905e-4
chr10-91437122-91437416	LHb_A	up	1.1209869477512315	4.841971669730723e-10	1.7161158090443117e-4
chr6-139144692-139144891	LHb_A	up	1.1457267071124506	4.856329825596152e-10	1.7212046984369e-4
chr15-78415398-78415688	LHb_A	up	1.0404315320663735	4.864894853732312e-10	1.7242403585340744e-4
chr3-159319141-159319390	LHb_A	up	1.1524564054666953	4.887655114881393e-10	1.7323071640918376e-4
chr2-48781120-48781395	LHb_A	up	1.2520773867690616	4.88966501827806e-10	1.7330195241032015e-4
chr8-122661101-122661445	LHb_A	up	1.002605792752894	4.895538125842885e-10	1.7351011002518643e-4
chr1-3352459-3352658	LHb_A	up	1.0051362607219554	4.90670594924049e-10	1.7390592560595603e-4
chr7-11615101-11615334	LHb_A	up	1.076796837971833	4.946274103676607e-10	1.7530831991955818e-4
chr3-87247925-87248205	LHb_A	up	1.0824182907266509	4.965016645240085e-10	1.759726024489217e-4
chr8-64807043-64807243	LHb_A	up	1.2036440992510569	4.973685404469335e-10	1.762798449479044e-4
chr1-175527865-175528064	LHb_A	up	1.1609701641962862	4.996447939341201e-10	1.7708660609010052e-4
chr21-42557440-42557728	LHb_A	up	1.0066152408638955	5.010460864099151e-10	1.7758325917583415e-4
chr11-111194304-111194684	LHb_A	up	1.072811713158762	5.019369198962686e-10	1.7789899283423503e-4
chr7-93356945-93357214	LHb_A	up	1.220461659973218	5.066353269408111e-10	1.7956422575099695e-4
chr2-41142585-41142804	LHb_A	up	1.1898688358647806	5.066837028523185e-10	1.79581371383433e-4
chr3-44898684-44898908	LHb_A	up	1.131658790097036	5.086201010440302e-10	1.8026767931253045e-4
chr2-1793917-1794171	LHb_A	up	1.0037633257208216	5.089000155209794e-10	1.803668880010231e-4
chr18-6861096-6861484	LHb_A	up	1.080646899580822	5.110737660512982e-10	1.8113731953273135e-4
chr11-115525638-115525970	LHb_A	up	1.130617675564848	5.115607606886215e-10	1.8130992260706463e-4
chr17-9569086-9569392	LHb_A	up	1.1160781620199778	5.132827644361134e-10	1.8192024378526947e-4
chr3-120279516-120279715	LHb_A	up	1.2159738342127189	5.148341419038853e-10	1.824700907442846e-4
chr4-148795742-148795956	LHb_A	up	1.3102259513256422	5.158420704094277e-10	1.828273258048614e-4
chr10-114962669-114963061	LHb_A	up	1.1032873395675775	5.16549665143622e-10	1.8307811506852828e-4
chr20-58355037-58355261	LHb_A	up	1.1033270367651498	5.172475667535963e-10	1.8332546884664336e-4
chr12-64044680-64044978	LHb_A	up	1.0235217192000676	5.214319589293803e-10	1.848085220435457e-4
chr3-140224974-140225192	LHb_A	up	1.101832222689322	5.232755742531644e-10	1.854619454046778e-4
chr3-51455273-51455601	LHb_A	up	1.107111402959544	5.238989241360701e-10	1.856828761869267e-4
chr2-48395683-48395893	LHb_A	up	1.0577361976447452	5.261534232531362e-10	1.8648192703649285e-4
chr17-72842533-72842838	LHb_A	up	1.107244816341121	5.26725034759354e-10	1.8668452044458408e-4
chr12-58091305-58091530	LHb_A	up	1.1036550727107255	5.288634545253576e-10	1.874424298701499e-4
chr9-101367454-101367696	LHb_A	up	1.1961534089206909	5.30274699960855e-10	1.8794261053362604e-4
chr1-166174157-166174360	LHb_A	up	1.108871603399634	5.314566997836353e-10	1.8836154082081495e-4
chr6-33656821-33657032	LHb_A	up	1.026100532516062	5.323943331892663e-10	1.8869386154060576e-4
chr18-60639177-60639376	LHb_A	up	1.3255497451933365	5.326019055351141e-10	1.8876743036928289e-4
chr2-56334653-56334855	LHb_A	up	1.1243449356829922	5.359625314097037e-10	1.899585201948843e-4
chr1-150688443-150688777	LHb_A	up	1.0146408667493385	5.379601078378824e-10	1.9066651122044147e-4
chr1-50060455-50060753	LHb_A	up	1.090033852610785	5.405725405617663e-10	1.915924226886041e-4
chr1-48843801-48844246	LHb_A	up	1.019421432696987	5.438172721480738e-10	1.927424366810811e-4
chr5-99052838-99053037	LHb_A	up	1.2571969167516923	5.442453183809691e-10	1.9289414696717496e-4
chr8-63892195-63892488	LHb_A	up	1.096789988868223	5.443577347695227e-10	1.9293399014568807e-4
chr6-37607958-37608285	LHb_A	up	1.000399065273716	5.454128605638582e-10	1.9330795310534547e-4
chr2-159160475-159160786	LHb_A	up	1.0003995627918465	5.455474804986746e-10	1.933556657757428e-4
chrX-5967415-5967941	LHb_A	up	1.0849901976074945	5.481448228358321e-10	1.9427622883358975e-4
chr3-189137399-189137744	LHb_A	up	1.036322763239883	5.485557372769909e-10	1.944218671843975e-4
chr13-43509156-43509419	LHb_A	up	1.180900147606371	5.48764721657558e-10	1.9449593647348e-4
chr22-33562914-33563259	LHb_A	up	1.0022710594855515	5.494322252776682e-10	1.947325164440376e-4
chr13-111289320-111289519	LHb_A	up	1.023917403542515	5.499124780327925e-10	1.9490273002677248e-4
chr6-119476720-119476995	LHb_A	up	1.032667235730679	5.51582535926674e-10	1.9549464029581143e-4
chr8-20705442-20705756	LHb_A	up	1.0349525296126425	5.530164754188912e-10	1.9600286430034055e-4
chr3-155501463-155501820	LHb_A	up	1.0855198221783198	5.539896096612421e-10	1.9634776740418575e-4
chr8-61394290-61394528	LHb_A	up	1.127734019069024	5.595199967680167e-10	1.9830787485450432e-4
chr11-96140507-96140706	LHb_A	up	1.129895095408981	5.598013989477895e-10	1.9840761082207028e-4
chr18-6476230-6476511	LHb_A	up	1.1827394212361808	5.62814166042752e-10	1.9947541079970245e-4
chr3-120079826-120080198	LHb_A	up	1.1134296540872617	5.687057518465123e-10	2.015635360982001e-4
chr21-21051204-21051408	LHb_A	up	1.1879816101371308	5.71137676677656e-10	2.0242547105647828e-4
chr3-155575636-155575906	LHb_A	up	1.1567455855662367	5.72072577686559e-10	2.0275682334655872e-4
chr2-130806408-130806699	LHb_A	up	1.0355335205441167	5.724063445526041e-10	2.0287511866805676e-4
chr16-75058230-75058498	LHb_A	up	1.0045739355151877	5.730902345049762e-10	2.031175063644262e-4
chr21-38053302-38053712	LHb_A	up	1.0599376271807444	5.753776972716574e-10	2.0392824035550715e-4
chr3-195947146-195947377	LHb_A	up	1.299750479619731	5.762054611281794e-10	2.0422162056035496e-4
chr6-139184028-139184228	LHb_A	up	1.1578262633893537	5.777204535825154e-10	2.0475857176098305e-4
chr6-139779923-139780240	LHb_A	up	1.148887800954014	5.806817614070425e-10	2.0580813328669104e-4
chr10-74160184-74160515	LHb_A	up	1.032358910448957	5.810833645836543e-10	2.0595047149256167e-4
chr11-36899942-36900164	LHb_A	up	1.15811905640108	5.816247719585429e-10	2.0614235980140656e-4
chr14-66064780-66065041	LHb_A	up	1.1010475809184013	5.817387735592186e-10	2.0618276481872605e-4
chr18-6741298-6741529	LHb_A	up	1.1866454991785798	5.819313811121427e-10	2.062510297506712e-4
chr1-228176393-228176592	LHb_A	up	1.15599325240433	5.824215128978226e-10	2.064247447088108e-4
chr9-125633154-125633379	LHb_A	up	1.1476906169507042	5.834365403639823e-10	2.0678449581850448e-4
chr7-117171106-117171471	LHb_A	up	1.0126199794206894	5.845118136648023e-10	2.0716559955814755e-4
chr8-31457108-31457351	LHb_A	up	1.1534287537004144	5.853466798521551e-10	2.0746149700660008e-4
chr2-75703648-75703848	LHb_A	up	1.1113776163222613	5.885938476594861e-10	2.0861237445671336e-4
chr2-100238620-100238855	LHb_A	up	1.026535653629264	5.886205094018077e-10	2.086218240447357e-4
chr17-40209113-40209491	LHb_A	up	1.0050058741715318	5.894200908499557e-10	2.0890521569949552e-4
chr18-55529661-55529956	LHb_A	up	1.161532996788856	5.906665670823665e-10	2.0934699803816777e-4
chr7-75630109-75630355	LHb_A	up	1.1147897934550364	6.015947480500915e-10	2.1322021857765372e-4
chr6-79646022-79646249	LHb_A	up	1.0788097575988993	6.016294008865533e-10	2.1323250040921663e-4
chr4-89939967-89940263	LHb_A	up	1.0616536453078775	6.041121753678063e-10	2.141124577547348e-4
chr9-132048511-132048805	LHb_A	up	1.1013215976934445	6.092580581124425e-10	2.159362872465024e-4
chr11-92460335-92460567	LHb_A	up	1.0262190662635264	6.11136958760663e-10	2.16602216608748e-4
chr2-121835530-121835734	LHb_A	up	1.2547129755807591	6.112688865857234e-10	2.1664897512814504e-4
chr14-72049318-72049543	LHb_A	up	1.2394083794917972	6.167708047805453e-10	2.1859899248434476e-4
chr9-76889337-76889536	LHb_A	up	1.1429543868375216	6.177387465295534e-10	2.1894205523873697e-4
chrX-71210773-71211135	LHb_A	up	1.1286592224782757	6.19097225208679e-10	2.1942353404458604e-4
chr7-107220407-107220741	LHb_A	up	1.015726721101364	6.200532074282203e-10	2.1976235804274695e-4
chr5-146608464-146608757	LHb_A	up	1.0836087802345888	6.21191042574708e-10	2.2016563526454087e-4
chr17-66918171-66918470	LHb_A	up	1.0711205808894886	6.229393179325805e-10	2.207852677582549e-4
chrX-153750113-153750438	LHb_A	up	1.3147200860786057	6.242879793076032e-10	2.2126326706609732e-4
chr11-84667476-84667785	LHb_A	up	1.1900156357979652	6.29097050768352e-10	2.229677222185731e-4
chr12-66706591-66706821	LHb_A	up	1.229377627917276	6.294183364439903e-10	2.2308159389416123e-4
chr10-68099818-68100017	LHb_A	up	1.3071136783772888	6.307745263124166e-10	2.235622614882783e-4
chr3-23356900-23357224	LHb_A	up	1.0819464192674708	6.321409071000635e-10	2.2404654099894e-4
chr17-80112544-80112765	LHb_A	up	1.0157196235849533	6.363328103149048e-10	2.2553225629586013e-4
chr12-95915267-95915593	LHb_A	up	1.1161751894034104	6.363655827977073e-10	2.2554387168307745e-4
chr2-141959791-141960260	LHb_A	up	1.1096820259143447	6.36596028018596e-10	2.2562554723049092e-4
chr20-35319810-35320041	LHb_A	up	1.1001317761815517	6.367853714437057e-10	2.2569265527393545e-4
chr12-70771210-70771483	LHb_A	up	1.2287590474094312	6.368979561689874e-10	2.2573255811519336e-4
chr1-15114575-15114884	LHb_A	up	1.002447375727472	6.379090696766996e-10	2.2609092202016424e-4
chr16-76294936-76295327	LHb_A	up	1.0215850625983798	6.392466217470466e-10	2.2656498391269696e-4
chr14-32084883-32085312	LHb_A	up	1.052829662776079	6.411181515202994e-10	2.2722830085258216e-4
chr9-1201659-1201966	LHb_A	up	1.0328082825415752	6.559693529551798e-10	2.324919379211397e-4
chr8-61738363-61738579	LHb_A	up	1.2339745799347588	6.56501666223472e-10	2.3268060305125412e-4
chr7-149850773-149850992	LHb_A	up	1.035734530487408	6.57363476704179e-10	2.3298605023087864e-4
chr4-109395774-109396030	LHb_A	up	1.036195119490122	6.575056101343137e-10	2.3303642587185416e-4
chr17-58703626-58703954	LHb_A	up	1.1407557970248172	6.645321797062051e-10	2.355268177923717e-4
chr7-39908993-39909313	LHb_A	up	1.0334260193606446	6.64845473840277e-10	2.3563785706584017e-4
chr15-58676618-58676836	LHb_A	up	1.1752696111275762	6.680643124866472e-10	2.3677869395308e-4
chr9-75934030-75934279	LHb_A	up	1.0917099821231635	6.6951709192974e-10	2.3729359530719817e-4
chr3-23356027-23356521	LHb_A	up	1.054012685777879	6.7710469425609e-10	2.3998283126171473e-4
chr13-39893858-39894091	LHb_A	up	1.3065449689046948	6.785981487998202e-10	2.405121488883763e-4
chr18-41817952-41818151	LHb_A	up	1.1692588120289271	6.811798304380654e-10	2.4142716140301135e-4
chr9-79674002-79674224	LHb_A	up	1.1515232564029394	6.838198817125801e-10	2.423628615759812e-4
chr5-72600278-72600492	LHb_A	up	1.123235418760084	6.858935612004883e-10	2.430978254284831e-4
chr1-27713255-27713454	LHb_A	up	1.401036521713292	6.887057769985268e-10	2.4409454501270284e-4
chr1-198308755-198309076	LHb_A	up	1.2602260345491096	6.895479375564843e-10	2.4439302776845694e-4
chr17-77546791-77547107	LHb_A	up	1.035374286620954	6.9147367399401605e-10	2.450755569053291e-4
chr5-9374018-9374326	LHb_A	up	1.010284262863106	6.924441043351448e-10	2.4541950167898376e-4
chr2-86045139-86045384	LHb_A	up	1.1028721838067264	6.93347429267422e-10	2.4573966261810603e-4
chr6-123401989-123402329	LHb_A	up	1.215597996199191	6.998930016295261e-10	2.4805957710254486e-4
chr2-134107494-134107950	LHb_A	up	1.0709491555502972	7.001755222010186e-10	2.48159709456096e-4
chr4-85156048-85156427	LHb_A	up	1.0179067522530023	7.002936219894403e-10	2.4820156697360736e-4
chr4-182074948-182075152	LHb_A	up	1.3199881188893623	7.021260487706766e-10	2.4885102483554705e-4
chr13-107736286-107736572	LHb_A	up	1.110999278400398	7.037920504277574e-10	2.494414974728579e-4
chr19-37745099-37745506	LHb_A	up	1.166007798428101	7.062071450489175e-10	2.5029746738396255e-4
chr10-112645223-112645494	LHb_A	up	1.1017617242456033	7.097412001715151e-10	2.5155002487078925e-4
chr17-66551145-66551444	LHb_A	up	1.001306286834259	7.107374575070671e-10	2.519031233769422e-4
chr4-88029302-88029511	LHb_A	up	1.221672903992947	7.107739189442232e-10	2.519160462218063e-4
chr2-181782681-181782888	LHb_A	up	1.312188453274382	7.191199738687254e-10	2.5487409673842303e-4
chr10-110245996-110246320	LHb_A	up	1.0424705570114303	7.19859729232336e-10	2.551362845331707e-4
chr7-149400347-149400628	LHb_A	up	1.0827440062655396	7.256868767266725e-10	2.572015712838509e-4
chr1-107990720-107991011	LHb_A	up	1.0697580770510495	7.260525551740665e-10	2.5733117686756857e-4
chr17-72760311-72760510	LHb_A	up	1.1470275776393315	7.295309465959254e-10	2.585640057472609e-4
chr14-56182599-56182973	LHb_A	up	1.0295838365377588	7.30285399440684e-10	2.5883140269676445e-4
chr6-119281310-119281621	LHb_A	up	1.0984199154382233	7.380905485509018e-10	2.615977426701534e-4
chr1-241194869-241195128	LHb_A	up	1.19325313193555	7.404889462306801e-10	2.624477947678088e-4
chr12-101255970-101256400	LHb_A	up	1.0225623481987696	7.444564935924081e-10	2.6385399274148926e-4
chr6-83025684-83026155	LHb_A	up	1.0922329563878646	7.448175963950265e-10	2.639819766023073e-4
chr1-198213316-198213640	LHb_A	up	1.1492618604017788	7.477204915876488e-10	2.650108352309525e-4
chr2-84562578-84562868	LHb_A	up	1.287635293524894	7.514236845646064e-10	2.6632333940181064e-4
chr3-189354397-189354711	LHb_A	up	1.0226427691022733	7.528293845312572e-10	2.668215546124909e-4
chr1-1740200-1740602	LHb_A	up	1.079990263773261	7.571956030219514e-10	2.6836905160105515e-4
chr4-109200068-109200307	LHb_A	up	1.175590276964383	7.62551153143901e-10	2.702671924530271e-4
chr10-118356629-118356959	LHb_A	up	1.1650400844831306	7.710863708315057e-10	2.732922869819564e-4
chr17-66764651-66764882	LHb_A	up	1.0838753172363296	7.74119578611645e-10	2.743673316494323e-4
chr9-72733773-72734151	LHb_A	up	1.1016005978110843	7.778434191333781e-10	2.7568715382634754e-4
chr1-12531402-12531728	LHb_A	up	1.0060213223622672	7.79738989315957e-10	2.7635899128830804e-4
chr12-32693626-32693847	LHb_A	up	1.1137631411238125	7.80513233432866e-10	2.766334027594435e-4
chr8-64262684-64262891	LHb_A	up	1.0139248125674678	7.885714017771756e-10	2.7948941907487545e-4
chr7-157645563-157645771	LHb_A	up	1.0187472838851723	7.955632509530887e-10	2.8196750521904845e-4
chr17-72760641-72760969	LHb_A	up	1.004158179702288	7.991933733155166e-10	2.83254111337352e-4
chr4-163612560-163612759	LHb_A	up	1.336905788080036	7.994917956680253e-10	2.833598796796399e-4
chr11-17202089-17202288	LHb_A	up	1.194205598731724	8.02586474126775e-10	2.844567110923823e-4
chr9-75472174-75472524	LHb_A	up	1.1905342029845063	8.031855398817842e-10	2.846690349726014e-4
chr7-139981307-139981697	LHb_A	up	1.0806630665714656	8.038830586542265e-10	2.849162530635242e-4
chr10-33180430-33180763	LHb_A	up	1.067955030824319	8.046075854921568e-10	2.851730434880577e-4
chr6-68827746-68828367	LHb_A	up	1.0131733862812111	8.176968999613804e-10	2.898122237688123e-4
chr8-11123744-11124028	LHb_A	up	1.0937900988882825	8.20158292100045e-10	2.9068460267755845e-4
chr8-32347371-32347730	LHb_A	up	1.1306344567998954	8.393492594737631e-10	2.9748636128898854e-4
chr22-45498507-45498746	LHb_A	up	1.1416017395596514	8.410329556325203e-10	2.9808310530005604e-4
chr22-42813151-42813350	LHb_A	up	1.154679241791115	8.435451612535028e-10	2.989734937772727e-4
chr5-93092241-93092585	LHb_A	up	1.020955823839048	8.561702981446756e-10	3.034481579199267e-4
chr17-46200394-46200638	LHb_A	up	1.0197553860008055	8.628465650593843e-10	3.058143938211723e-4
chr5-57302787-57303238	LHb_A	up	1.0758054536661308	8.644563451609782e-10	3.0638494013367977e-4
chr7-23893276-23893551	LHb_A	up	1.0013736733233096	8.678623974820463e-10	3.075921302275743e-4
chr2-154177405-154177735	LHb_A	up	1.1713786426575483	8.682488899830701e-10	3.0772911283224964e-4
chr8-82098134-82098350	LHb_A	up	1.1381122090168518	8.70486507140411e-10	3.0852218029324023e-4
chr2-56199693-56200028	LHb_A	up	1.0554874315682112	8.734791776360039e-10	3.0958285753364065e-4
chr4-159054091-159054291	LHb_A	up	1.1464222295481634	8.820899379454721e-10	3.1263472625632396e-4
chr5-148726561-148726880	LHb_A	up	1.0594731643496875	8.839116712004316e-10	3.13280394065213e-4
chr1-21001584-21002000	LHb_A	up	1.0536855857943648	8.888417044007465e-10	3.1502772108223456e-4
chr10-105922782-105923051	LHb_A	up	1.1391247299985077	8.945646490720933e-10	3.170560757473767e-4
chr11-43723667-43723893	LHb_A	up	1.0242249592695774	8.96054649017974e-10	3.1758416897819546e-4
chr17-34401709-34402126	LHb_A	up	1.0272104719945436	8.982326096869758e-10	3.183560926883064e-4
chr20-62920095-62920314	LHb_A	up	1.0493507626852805	9.055715765219503e-10	3.2095720600879224e-4
chr16-56568434-56568752	LHb_A	up	1.08506224307275	9.093544746197395e-10	3.2229795966710125e-4
chr12-64022013-64022252	LHb_A	up	1.1358383556730254	9.235147996735951e-10	3.27316732874314e-4
chr3-135069365-135069609	LHb_A	up	1.0891485415977211	9.235382330123275e-10	3.2732503823539424e-4
chr16-79372441-79372853	LHb_A	up	1.0457204606055566	9.274452362650819e-10	3.2870977786325173e-4
chr8-131317425-131317789	LHb_A	up	1.0506781764997752	9.3256578660191e-10	3.30524628916382e-4
chr8-61572198-61572588	LHb_A	up	1.0528259774074318	9.349999266515626e-10	3.3138734900348013e-4
chr5-115072492-115072889	LHb_A	up	1.0146386455676444	9.354796508588503e-10	3.31557375255648e-4
chr8-97786501-97786748	LHb_A	up	1.2159062634155815	9.370482747605823e-10	3.321133347820194e-4
chr2-141368391-141368590	LHb_A	up	1.3981417313699542	9.389085679474463e-10	3.327726691947737e-4
chr5-89561150-89561475	LHb_A	up	1.0995313003817024	9.439605476211711e-10	3.345632170906336e-4
chr11-129027141-129027528	LHb_A	up	1.0256595615025996	9.453378986050442e-10	3.3505138471309276e-4
chr6-96616846-96617135	LHb_A	up	1.206326023258022	9.46148798197395e-10	3.3533878780111175e-4
chr1-197583239-197583465	LHb_A	up	1.2734354297662225	9.497483300108443e-10	3.3661455186409354e-4
chr10-60619034-60619261	LHb_A	up	1.0817178548223336	9.501459433746967e-10	3.367554759805769e-4
chr5-121946911-121947299	LHb_A	up	1.079533825613736	9.56757206766334e-10	3.390986730081579e-4
chr2-13572333-13572552	LHb_A	up	1.1653856184552884	9.632589517919444e-10	3.4140305398886e-4
chr21-34153033-34153431	LHb_A	up	1.0156626768496595	9.667505510835203e-10	3.4264056406777677e-4
chr7-137699123-137699336	LHb_A	up	1.1968974209011694	9.75077597390925e-10	3.455918774552787e-4
chr5-17004505-17004704	LHb_A	up	1.2073555214866265	9.759690535392736e-10	3.459078318006571e-4
chr3-173903133-173903378	LHb_A	up	1.0429956566631926	9.762262521208883e-10	3.4599898940794585e-4
chr11-121120812-121121061	LHb_A	up	1.0551621255888328	9.777526641615419e-10	3.465399879954545e-4
chr15-96703091-96703371	LHb_A	up	1.1131877192002224	1.0018292051724164e-9	3.5507331604323376e-4
chr22-42748277-42748480	LHb_A	up	1.1800840050123391	1.0028748872508902e-9	3.5544393191389674e-4
chr2-133196522-133196871	LHb_A	up	1.1593382824777143	1.0041463045189823e-9	3.5589455397914033e-4
chr9-100455671-100455956	LHb_A	up	1.0031710458689371	1.0085357739050104e-9	3.574502916662833e-4
chr8-109450539-109450771	LHb_A	up	1.2870952248080445	1.0092147802830123e-9	3.576909485018067e-4
chr8-143348698-143348981	LHb_A	up	1.0165341868140811	1.016499235130759e-9	3.602727414112193e-4
chr11-4511268-4511533	LHb_A	up	1.0959532673260035	1.0170340266443643e-9	3.604622848934289e-4
chr12-70268441-70268694	LHb_A	up	1.142007817775394	1.017591441395587e-9	3.60659846616631e-4
chr1-40479158-40479379	LHb_A	up	1.1238578779996709	1.0199989023192346e-9	3.615131109544947e-4
chr1-51716750-51717108	LHb_A	up	1.086228273435537	1.022762195885275e-9	3.624924912766387e-4
chr1-46010289-46010567	LHb_A	up	1.1621147518576604	1.0230060401486401e-9	3.625789157796817e-4
chr14-72077992-72078293	LHb_A	up	1.180278603371911	1.023461493239691e-9	3.627403397414775e-4
chr8-40914209-40914565	LHb_A	up	1.1910653632053223	1.0241374959370991e-9	3.629799319975064e-4
chr1-223151065-223151304	LHb_A	up	1.179295794966034	1.027958030605029e-9	3.643340249971874e-4
chr18-5953081-5953283	LHb_A	up	1.0613114738890763	1.028426524481383e-9	3.6450007093931423e-4
chr5-142793002-142793201	LHb_A	up	1.0617975031679907	1.028944983053979e-9	3.646838256189065e-4
chr2-52126495-52126950	LHb_A	up	1.0117290757096158	1.033406711014881e-9	3.662651735514492e-4
chr17-35014228-35014468	LHb_A	up	1.0773181244048935	1.0384979337179746e-9	3.680696301579931e-4
chr12-51674127-51674475	LHb_A	up	1.0225808749472445	1.039255188251064e-9	3.6833802009588335e-4
chr7-11381259-11381587	LHb_A	up	1.0227147431923145	1.0478093615372618e-9	3.71369832962844e-4
chr3-150402368-150402668	LHb_A	up	1.2944454119919566	1.054201649375879e-9	3.73635419580046e-4
chr14-104086219-104086423	LHb_A	up	1.0338300757568932	1.0545686747764592e-9	3.7376550255764656e-4
chr11-1193112-1193383	LHb_A	up	1.028893224349975	1.0590617421537955e-9	3.75357957962859e-4
chr11-92569674-92570032	LHb_A	up	1.0023944241670146	1.05992218386446e-9	3.756629200161613e-4
chr8-117237943-117238147	LHb_A	up	1.283449696786438	1.0640722881363543e-9	3.7713382072272745e-4
chr17-41478209-41478463	LHb_A	up	1.0185892673885335	1.0647112100773848e-9	3.773602706316771e-4
chr7-84722474-84722839	LHb_A	up	1.1341275905453374	1.0657531778136215e-9	3.7772957004659287e-4
chr13-94028618-94028838	LHb_A	up	1.0876707229020697	1.0694748106655462e-9	3.790486097701362e-4
chr5-109767283-109767681	LHb_A	up	1.0273996341319638	1.070992721234003e-9	3.795865952233616e-4
chr1-171894005-171894271	LHb_A	up	1.0600584747299395	1.0756522595526204e-9	3.812380520919376e-4
chr19-28169358-28169684	LHb_A	up	1.0351926602101882	1.0793813132504456e-9	3.825597219487892e-4
chr6-99471707-99471980	LHb_A	up	1.0632361898970617	1.0963373210421463e-9	3.885693550103627e-4
chr20-46495814-46496076	LHb_A	up	1.1637694905466884	1.0967722231065575e-9	3.887234951745417e-4
chr9-71512938-71513177	LHb_A	up	1.12456086069952	1.096919579977468e-9	3.8877572213351407e-4
chr4-21290395-21290708	LHb_A	up	1.091477516839019	1.106525662850566e-9	3.9218035805581184e-4
chr2-205555712-205555911	LHb_A	up	1.137918239148231	1.1125249026166278e-9	3.943066386098983e-4
chr20-2295881-2296128	LHb_A	up	1.1439621252580392	1.1148120627335954e-9	3.9511726533435464e-4
chr14-70130347-70130695	LHb_A	up	1.0776481040670325	1.1205212930766715e-9	3.971407592986993e-4
chr2-186517562-186517821	LHb_A	up	1.072279923193273	1.1206206786469527e-9	3.971759840294462e-4
chr5-66151032-66151378	LHb_A	up	1.044658232147679	1.1215699163043458e-9	3.975124175861677e-4
chr2-148666657-148666903	LHb_A	up	1.1971010595815907	1.1256347464720164e-9	3.989530950183445e-4
chr19-29064464-29064719	LHb_A	up	1.207122624196574	1.139044145986144e-9	4.037057214411392e-4
chr1-88940654-88940875	LHb_A	up	1.1294277927965526	1.1390597634235487e-9	4.037112566513912e-4
chr7-153808071-153808334	LHb_A	up	1.2085519872230872	1.1393357392294827e-9	4.038090693764095e-4
chr2-229422092-229422465	LHb_A	up	1.0041662775668838	1.144514659745675e-9	4.056446082803609e-4
chr14-89105678-89106016	LHb_A	up	1.1325305132949173	1.1466842138426443e-9	4.064135524911792e-4
chr19-43184074-43184282	LHb_A	up	1.2202133316483192	1.149047801551806e-9	4.072512670649989e-4
chr1-1586195-1586414	LHb_A	up	1.0489567008814191	1.150572134081714e-9	4.077915286219115e-4
chr9-111913334-111913586	LHb_A	up	1.1490914756976789	1.1532408479679066e-9	4.0873738754102537e-4
chr11-70744657-70744861	LHb_A	up	1.0196197046926572	1.1537224584030342e-9	4.089080823194954e-4
chr2-56315839-56316120	LHb_A	up	1.034846068087421	1.1554740816522984e-9	4.095289013896158e-4
chr14-62973268-62973520	LHb_A	up	1.1031525527911792	1.1557951827600491e-9	4.096427076497303e-4
chr9-72332448-72332682	LHb_A	up	1.1178384118107072	1.1602366963163735e-9	4.112168910919307e-4
chr11-86772983-86773318	LHb_A	up	1.079938191519258	1.1622526536693087e-9	4.1193139677674474e-4
chr2-37662342-37662574	LHb_A	up	1.148540221085649	1.1627477604048043e-9	4.121068749814728e-4
chr16-18904456-18904817	LHb_A	up	1.083216843454685	1.1658462265400164e-9	4.132050488414454e-4
chr17-19606129-19606546	LHb_A	up	1.097080512370972	1.168949499756456e-9	4.143049264511819e-4
chr5-52807161-52807360	LHb_A	up	1.2034169041314176	1.1714995908874996e-9	4.1520874250030215e-4
chr3-142493677-142493931	LHb_A	up	1.168387925832278	1.1716717810210019e-9	4.152697709883686e-4
chr16-48503845-48504077	LHb_A	up	1.1233773632086996	1.1762820419277835e-9	4.1690376271025464e-4
chr8-90547753-90548056	LHb_A	up	1.1248278014950857	1.1776239359267615e-9	4.1737936349084246e-4
chr9-76270334-76270676	LHb_A	up	1.037506654959362	1.177808278919215e-9	4.174446992559427e-4
chr10-13458230-13458429	LHb_A	up	1.0369736384160912	1.1793500399152682e-9	4.17991137896969e-4
chr19-45542809-45543059	LHb_A	up	1.1288988386289749	1.183495567090647e-9	4.1946041636610254e-4
chr7-25907706-25908115	LHb_A	up	1.1206203666751366	1.1911192698153507e-9	4.2216244720430567e-4
chr10-127427745-127428034	LHb_A	up	1.0300106363610713	1.19660365236135e-9	4.2410624948817154e-4
chr1-225646381-225646708	LHb_A	up	1.019400981902578	1.1977442770916895e-9	4.24510515408222e-4
chr11-92245935-92246320	LHb_A	up	1.03861405663204	1.2005978437057727e-9	4.255218907554185e-4
chr11-17653570-17653884	LHb_A	up	1.0825166193459146	1.204047493688073e-9	4.267445329503953e-4
chr2-162424838-162425203	LHb_A	up	1.0264734931818915	1.214814885172383e-9	4.3056076567722185e-4
chr16-22116662-22117023	LHb_A	up	1.0042626041606058	1.2198711526334058e-9	4.323528332720948e-4
chr9-115596909-115597163	LHb_A	up	1.1922870737111566	1.230547863269427e-9	4.3613692643926666e-4
chr1-108780550-108780947	LHb_A	up	1.0595133082347186	1.2332940813571254e-9	4.3711025478499e-4
chr17-32380769-32380974	LHb_A	up	1.0940908474462123	1.2360843752792126e-9	4.3809920470833504e-4
chr6-124697938-124698162	LHb_A	up	1.15261196300558	1.2361027715757392e-9	4.3810572481573146e-4
chr14-63001802-63002162	LHb_A	up	1.0092866191909282	1.242822518622281e-9	4.404873711627019e-4
chr7-92796929-92797300	LHb_A	up	1.0785013120528246	1.2534158999131398e-9	4.4424193032671454e-4
chr22-49195862-49196162	LHb_A	up	1.1106979483761252	1.2552151208300668e-9	4.448796192001964e-4
chr2-133521932-133522367	LHb_A	up	1.0823315376322706	1.269526989106404e-9	4.4995210311403726e-4
chr22-31170205-31170490	LHb_A	up	1.0940470664711317	1.2697769672448532e-9	4.500407016157571e-4
chr5-171047071-171047498	LHb_A	up	1.0530671917145948	1.2697979616174174e-9	4.500481425462531e-4
chr16-82661403-82661634	LHb_A	up	1.0433458304276342	1.2702416666649947e-9	4.502054027077407e-4
chr4-169430279-169430493	LHb_A	up	1.225871081633544	1.275072242881151e-9	4.519174796831519e-4
chr12-118589554-118589755	LHb_A	up	1.1550739000437296	1.2830153793520172e-9	4.5473272582683875e-4
chr17-59094883-59095198	LHb_A	up	1.0177080964178882	1.2839243675969215e-9	4.550548939855389e-4
chr10-20299390-20299589	LHb_A	up	1.299359274980414	1.2871615669947464e-9	4.562022383821131e-4
chr19-57030497-57030893	LHb_A	up	1.0324106771890764	1.2913526594966194e-9	4.576876663420894e-4
chr7-128975567-128975855	LHb_A	up	1.0443546727321111	1.2941509510105866e-9	4.5867945081192726e-4
chr16-56005902-56006145	LHb_A	up	1.0840394816265695	1.2995752310707274e-9	4.6060195127224266e-4
chr4-3087357-3087591	LHb_A	up	1.1139663044502184	1.303596115670919e-9	4.620270532966655e-4
chr4-85921644-85921910	LHb_A	up	1.02373135501466	1.3107398064966026e-9	4.645589559175584e-4
chr12-27731696-27731902	LHb_A	up	1.283402758799649	1.3142218411140842e-9	4.6579307603685936e-4
chr20-33531146-33531393	LHb_A	up	1.1106002303098976	1.3356267791731902e-9	4.7337952120845786e-4
chr8-11184907-11185184	LHb_A	up	1.0882919509471267	1.349936390815669e-9	4.784512053148435e-4
chr3-21667145-21667358	LHb_A	up	1.052370530569231	1.3506363782662892e-9	4.786992983670296e-4
chr18-2723330-2723558	LHb_A	up	1.0928748251916365	1.3658589983746502e-9	4.840945754989354e-4
chr9-92926120-92926387	LHb_A	up	1.1789331291626437	1.3676463230129471e-9	4.8472804803386386e-4
chr13-97445574-97445831	LHb_A	up	1.0055126212749903	1.3703190779134403e-9	4.856753391894712e-4
chr1-84934624-84934823	LHb_A	up	1.2602293919642071	1.3735630154485836e-9	4.868250717503643e-4
chr2-159374932-159375250	LHb_A	up	1.0000493352158122	1.3889325089053854e-9	4.922724044687912e-4
chr17-57707229-57707435	LHb_A	up	1.001117698913379	1.4121095030140688e-9	5.004869106057613e-4
chr9-108784759-108784960	LHb_A	up	1.1796036603558209	1.4192231712841599e-9	5.030081724823884e-4
chr8-110611328-110611569	LHb_A	up	1.3391078453323568	1.4219342187730391e-9	5.039690354886344e-4
chr5-66151497-66151740	LHb_A	up	1.1278401834117422	1.4345992243866592e-9	5.084578301032417e-4
chr19-10370332-10370531	LHb_A	up	1.123887871663042	1.4465286637138515e-9	5.126859216367818e-4
chr17-66310789-66311002	LHb_A	up	1.1614717905425485	1.4470494948410426e-9	5.128705172090365e-4
chr7-121881383-121881623	LHb_A	up	1.13880352239066	1.44880173672858e-9	5.13491555540027e-4
chr15-94589090-94589317	LHb_A	up	1.2251167119905513	1.455488218603685e-9	5.15861411878611e-4
chr6-170540083-170540297	LHb_A	up	1.0435044378431813	1.4579997598840091e-9	5.1675156489689e-4
chr2-75704413-75704858	LHb_A	up	1.0022542441607958	1.4642182654195596e-9	5.189555587213275e-4
chr16-23602281-23602594	LHb_A	up	1.1222067271974905	1.4936962866086754e-9	5.294033063812798e-4
chr14-68301420-68301652	LHb_A	up	1.308641237085432	1.4938525347355344e-9	5.294586846236419e-4
chr1-115995347-115995548	LHb_A	up	1.002134996749787	1.4951645362622024e-9	5.299236907647312e-4
chr19-30887005-30887255	LHb_A	up	1.27169009481708	1.4953434542054803e-9	5.299871037567774e-4
chr1-219941042-219941343	LHb_A	up	1.1477231078144947	1.495397056226512e-9	5.300061016530815e-4
chr10-77730597-77731048	LHb_A	up	1.0298037704056773	1.512811101349258e-9	5.361780745957108e-4
chr18-9760547-9760850	LHb_A	up	1.0398684841901509	1.5198154189758242e-9	5.386605798705065e-4
chr2-229559573-229559868	LHb_A	up	1.2266292591935612	1.5336099671014292e-9	5.435497125899241e-4
chr15-70387114-70387387	LHb_A	up	1.0590079769557224	1.5465582633355287e-9	5.481389124826948e-4
chr22-28233791-28234116	LHb_A	up	1.0793519722181446	1.5494281402915854e-9	5.491560686228452e-4
chr13-58476202-58476439	LHb_A	up	1.1657025853868932	1.5731906033204014e-9	5.575780795818334e-4
chr7-86804015-86804307	LHb_A	up	1.223836043120211	1.5936103688062882e-9	5.648153549641688e-4
chr7-39704523-39704813	LHb_A	up	1.0062039084289145	1.6008880705402587e-9	5.673947544012312e-4
chr11-34120510-34120771	LHb_A	up	1.22592189144997	1.604974146679041e-9	5.688429619367191e-4
chr9-115481817-115482058	LHb_A	up	1.300899622342598	1.6175067887029338e-9	5.732848435860373e-4
chr15-70502524-70502729	LHb_A	up	1.0839192858660578	1.6243307261191352e-9	5.757034176047745e-4
chr12-128562535-128562834	LHb_A	up	1.106138035049935	1.6252097691289867e-9	5.760149724235411e-4
chr6-35348378-35348601	LHb_A	up	1.0695625170395124	1.6278957083682403e-9	5.769669364384136e-4
chr5-127217295-127217574	LHb_A	up	1.051009093112782	1.6323096927772115e-9	5.785313628625633e-4
chr11-74182830-74183204	LHb_A	up	1.0394302202734944	1.633672783382386e-9	5.790144762503022e-4
chr2-18932859-18933104	LHb_A	up	1.110236379745039	1.63770156569642e-9	5.804423774219537e-4
chr12-66419644-66419985	LHb_A	up	1.0272388611662069	1.6439893382666316e-9	5.82670921215151e-4
chr8-33777952-33778294	LHb_A	up	1.002082988959538	1.6627502797173051e-9	5.893202678888058e-4
chr14-66079490-66079760	LHb_A	up	1.0381458895256572	1.6805274673940687e-9	5.956209476311428e-4
chr7-26055780-26056147	LHb_A	up	1.1119516163359875	1.683566635151421e-9	5.966981046635424e-4
chr1-97892379-97892716	LHb_A	up	1.107573068868224	1.6845700175875747e-9	5.970537284834762e-4
chr4-73149534-73149823	LHb_A	up	1.063271124039488	1.6978741378320714e-9	6.017690413011319e-4
chr10-85778075-85778367	LHb_A	up	1.0202927370388073	1.707118941677028e-9	6.050456309038807e-4
chr8-5682743-5682955	LHb_A	up	1.2355058547313842	1.7200922400981306e-9	6.0964369219678e-4
chr15-41259785-41260084	LHb_A	up	1.0141535190315358	1.7253484761393606e-9	6.11506633655693e-4
chr7-18593554-18593859	LHb_A	up	1.1656715038642216	1.7312635512420704e-9	6.136030841489709e-4
chr5-33482382-33482632	LHb_A	up	1.2160509412489011	1.733267184924195e-9	6.143132220167579e-4
chr5-89914382-89914690	LHb_A	up	1.1247870217770433	1.7390016834656071e-9	6.163456716622979e-4
chr15-74351514-74351807	LHb_A	up	1.117697990304074	1.742365556173899e-9	6.175379122469342e-4
chr5-6812143-6812393	LHb_A	up	1.0513158372100548	1.7531358145249722e-9	6.213551610630134e-4
chr12-1970453-1970741	LHb_A	up	1.121145957859325	1.7559234620833083e-9	6.223431730488766e-4
chr5-125422391-125422657	LHb_A	up	1.1251530251920414	1.7566369466743411e-9	6.225960498250534e-4
chr12-69036565-69036926	LHb_A	up	1.0040026383914389	1.7620779341151266e-9	6.245244717987538e-4
chr22-17350808-17351021	LHb_A	up	1.325915832650228	1.764624301318672e-9	6.254269679948703e-4
chr2-170466487-170466737	LHb_A	up	1.0551578457833242	1.7648657735131187e-9	6.255125517773872e-4
chr2-56260396-56260619	LHb_A	up	1.0735815843170369	1.7698725246599415e-9	6.272870695525997e-4
chr12-58287571-58287770	LHb_A	up	1.4242672269118266	1.7721840770368171e-9	6.28106341503774e-4
chr7-136039666-136040012	LHb_A	up	1.060640147268716	1.773784865780548e-9	6.286737010542708e-4
chr6-111952258-111952628	LHb_A	up	1.0022656737636635	1.7753182536431475e-9	6.292171720474727e-4
chr12-1284619-1284832	LHb_A	up	1.1174620012484375	1.775746434247126e-9	6.293689299580376e-4
chr11-118544710-118544909	LHb_A	up	1.020550927706484	1.7862829389656442e-9	6.331033306428985e-4
chr5-140497924-140498174	LHb_A	up	1.2035412091876083	1.794052437561547e-9	6.358570351827513e-4
chr4-124935026-124935270	LHb_A	up	1.0768989561050488	1.801398545713489e-9	6.384606795645034e-4
chr12-18967021-18967366	LHb_A	up	1.0298105498151169	1.8200978220181966e-9	6.450881705687994e-4
chr1-4068802-4069132	LHb_A	up	1.0835636506013708	1.8220584104039435e-9	6.457830521074177e-4
chr12-20345934-20346215	LHb_A	up	1.2149590873346634	1.8353518819252742e-9	6.504945907513654e-4
chr3-36838235-36838459	LHb_A	up	1.0685812367019696	1.842896044870739e-9	6.531684307033118e-4
chr8-117910735-117911085	LHb_A	up	1.0523891220728907	1.8450414045211201e-9	6.539287997973979e-4
chr19-29259238-29259449	LHb_A	up	1.0895509141613269	1.8450552723016839e-9	6.539337148855244e-4
chr3-183936022-183936226	LHb_A	up	1.029903400749809	1.8596931683674611e-9	6.591217511986375e-4
chr22-28437192-28437460	LHb_A	up	1.136002291993746	1.860833255339194e-9	6.595258265235938e-4
chr18-72558073-72558444	LHb_A	up	1.0168889762847892	1.8615829170584327e-9	6.59791525378435e-4
chr6-149706206-149706439	LHb_A	up	1.057597201545593	1.863295686404698e-9	6.603985736539851e-4
chr20-58070201-58070400	LHb_A	up	1.0277567337001368	1.871670693965103e-9	6.633668857085816e-4
chr10-21296475-21296787	LHb_A	up	1.0226317706337649	1.8951186590351424e-9	6.716774307285304e-4
chr8-144025513-144025812	LHb_A	up	1.1074944438846193	1.8958748073823813e-9	6.719454286065006e-4
chr2-30019584-30019810	LHb_A	up	1.313281792708902	1.90079107936468e-9	6.736878783038269e-4
chr18-70465753-70465961	LHb_A	up	1.0132039299897593	1.907354515294836e-9	6.760141240833723e-4
chr18-50606791-50606990	LHb_A	up	1.0728015086949712	1.932613853023611e-9	6.849666648578933e-4
chr14-62758606-62758842	LHb_A	up	1.037150999726446	1.9368928689384536e-9	6.864832550735114e-4
chr19-20649123-20649396	LHb_A	up	1.2517327842402812	1.937410814321929e-9	6.866668278660496e-4
chr17-65896954-65897179	LHb_A	up	1.184707981251942	1.943558787536021e-9	6.888458232724543e-4
chr2-133320836-133321146	LHb_A	up	1.0793771238783822	1.947304562923525e-9	6.901734197141704e-4
chr17-51609182-51609455	LHb_A	up	1.1139112985701587	1.950721444435636e-9	6.913844479441003e-4
chr12-22635107-22635383	LHb_A	up	1.0358627268552605	1.962193434328897e-9	6.954504079620193e-4
chr13-69793850-69794049	LHb_A	up	1.3598972797513862	1.9625040234358294e-9	6.955604885062438e-4
chr3-146138139-146138405	LHb_A	up	1.235614009127219	1.963440547725127e-9	6.958924161274782e-4
chr1-115883483-115883696	LHb_A	up	1.1946126295803876	1.9698808841441348e-9	6.98175032362785e-4
chr2-25623247-25623531	LHb_A	up	1.112931928483743	1.97208047348397e-9	6.989546218145562e-4
chr18-22765682-22766239	LHb_A	up	1.031240633705663	1.981732740176719e-9	7.023756264371338e-4
chr18-6752579-6752780	LHb_A	up	1.0781612370140587	1.9855694561152454e-9	7.037354544836459e-4
chr10-7006592-7006998	LHb_A	up	1.0190130362534917	1.9981442383145572e-9	7.081922716646369e-4
chrX-74326281-74326633	LHb_A	up	1.0834024241774514	2.028930226129085e-9	7.191035953958009e-4
chr20-61281379-61281583	LHb_A	up	1.1418679369715783	2.030264467702512e-9	7.195764839654627e-4
chr19-44635486-44635700	LHb_A	up	1.2032279084560744	2.0351770438184734e-9	7.213176237553624e-4
chr6-90005024-90005262	LHb_A	up	1.0232240991158248	2.0360887969464758e-9	7.216407718577546e-4
chr6-96460250-96460471	LHb_A	up	1.225575575722189	2.040640914277919e-9	7.232541560429515e-4
chr9-125844684-125845023	LHb_A	up	1.0273011420377571	2.0445273181619532e-9	7.246315947395505e-4
chr14-76186290-76186513	LHb_A	up	1.2240198163895997	2.0477431776795862e-9	7.257713757490872e-4
chr4-37369808-37370036	LHb_A	up	1.014496567376308	2.0486164991175133e-9	7.260809026997248e-4
chr8-108449099-108449432	LHb_A	up	1.0094598657267153	2.0507312667247172e-9	7.268304292089078e-4
chr2-40360595-40360890	LHb_A	up	1.0493489538725242	2.070493608702557e-9	7.338346972644037e-4
chr11-130762466-130762795	LHb_A	up	1.1068333708358593	2.072545135335274e-9	7.345618095912044e-4
chr9-90604097-90604382	LHb_A	up	1.1104352274309686	2.090709944308343e-9	7.409998720114845e-4
chr6-113865030-113865239	LHb_A	up	1.1150123810342087	2.0945045299007692e-9	7.423447680100802e-4
chr8-14103288-14103684	LHb_A	up	1.0437826987180157	2.1082680653088512e-9	7.472229090470897e-4
chr1-150869600-150869849	LHb_A	up	1.0179081536476202	2.1202110389505747e-9	7.514557974800574e-4
chr3-49571297-49571568	LHb_A	up	1.0216108845951035	2.123851638368145e-9	7.527461169286299e-4
chr2-12829132-12829404	LHb_A	up	1.1504879469107538	2.125991561109848e-9	7.53504559046358e-4
chr4-20523104-20523409	LHb_A	up	1.1209053429926796	2.143343222533298e-9	7.596544216463643e-4
chr1-4873544-4873962	LHb_A	up	1.0797882438873536	2.148075509987045e-9	7.613316626271584e-4
chrX-47245020-47245233	LHb_A	up	1.1118116453884133	2.170390043347788e-9	7.692404911135397e-4
chrX-40720207-40720558	LHb_A	up	1.1141725134412312	2.1765318376356536e-9	7.714172965540165e-4
chr4-36664503-36664819	LHb_A	up	1.1560825382018844	2.188633495643704e-9	7.757064266935198e-4
chr17-43810231-43810525	LHb_A	up	1.0327320204420616	2.198237076511575e-9	7.79110175842615e-4
chr3-59608410-59608742	LHb_A	up	1.1599486631881013	2.2117746189782392e-9	7.839082193313623e-4
chrX-41621259-41621581	LHb_A	up	1.1086176076296512	2.224186536602146e-9	7.883073132352157e-4
chr8-125591452-125591760	LHb_A	up	1.0607788566167753	2.228781870879432e-9	7.899360145864427e-4
chr20-24750548-24750782	LHb_A	up	1.075650728215393	2.2384696118940556e-9	7.933695921955507e-4
chr4-125060471-125060672	LHb_A	up	1.207705690189862	2.2630867802478543e-9	8.020945320893457e-4
chr1-208455922-208456216	LHb_A	up	1.0972216173584377	2.26962680182422e-9	8.044124792365492e-4
chr6-153237047-153237320	LHb_A	up	1.181373205927022	2.277801448016096e-9	8.073097782131049e-4
chr7-49911857-49912175	LHb_A	up	1.0000186881176265	2.2943623090104923e-9	8.131793613710437e-4
chr16-48596328-48596545	LHb_A	up	1.2139631551079604	2.3015480136412646e-9	8.157261547348052e-4
chr9-4528986-4529295	LHb_A	up	1.1619944081362743	2.307170633990705e-9	8.177189519521557e-4
chr1-42805342-42805677	LHb_A	up	1.0805111269067402	2.3228298365178348e-9	8.232689648078336e-4
chr19-27815092-27815476	LHb_A	up	1.1742934095955766	2.326660774362275e-9	8.246267449533493e-4
chr11-134202430-134202720	LHb_A	up	1.0663897736655057	2.3287289159791998e-9	8.253597460459278e-4
chr19-48069404-48069618	LHb_A	up	1.149766669993947	2.334162126870242e-9	8.272854118159856e-4
chr21-33454923-33455197	LHb_A	up	1.0410060553714326	2.344492769046068e-9	8.309468496691527e-4
chr2-148114103-148114373	LHb_A	up	1.0878647588438044	2.3539205625081767e-9	8.342882953669606e-4
chr6-69035761-69035967	LHb_A	up	1.3874061279208876	2.3574240584607734e-9	8.355300219199596e-4
chr9-103900353-103900565	LHb_A	up	1.1841699629602154	2.3599721930847787e-9	8.364331445340727e-4
chr7-98566968-98567194	LHb_A	up	1.0735538029552605	2.374515457277152e-9	8.415876409454546e-4
chr19-52715312-52715523	LHb_A	up	1.2563643397818909	2.378713116291723e-9	8.43075396241694e-4
chr5-120333346-120333633	LHb_A	up	1.1516396273741225	2.380826878250587e-9	8.438245663239644e-4
chr7-153282012-153282308	LHb_A	up	1.0918888065731571	2.4010781160461148e-9	8.510021112796443e-4
chr10-34317329-34317638	LHb_A	up	1.1052055016044178	2.402752732740022e-9	8.515956373013823e-4
chr16-89768840-89769090	LHb_A	up	1.0370417574106017	2.4128258499433313e-9	8.551658018661653e-4
chr1-85545046-85545445	LHb_A	up	1.0193652683116308	2.413639865595788e-9	8.554543093637874e-4
chr1-53430361-53430582	LHb_A	up	1.139620887851728	2.4218425567125603e-9	8.583615481628491e-4
chr13-101343631-101343878	LHb_A	up	1.1608396605716678	2.437196025108314e-9	8.638032011990143e-4
chr11-93130809-93131050	LHb_A	up	1.1336209856125912	2.445951075823645e-9	8.669062100487954e-4
chr16-55937966-55938350	LHb_A	up	1.1048451587209311	2.4472316773159152e-9	8.673600872326931e-4
chr1-181472653-181472930	LHb_A	up	1.0269153390353511	2.46296636306604e-9	8.729368532296813e-4
chr7-95792894-95793158	LHb_A	up	1.096091905029481	2.4691175580570683e-9	8.751169905143765e-4
chr17-10989943-10990200	LHb_A	up	1.1687194632229452	2.481265902659059e-9	8.794226675499371e-4
chr6-5413709-5414111	LHb_A	up	1.0347502869929692	2.484937586527813e-9	8.807240041051202e-4
chr5-179574094-179574302	LHb_A	up	1.0422165691497236	2.493451770603323e-9	8.837416437960829e-4
chr5-109354813-109355043	LHb_A	up	1.1466239385301449	2.5110609776420075e-9	8.899827870007685e-4
chr6-43135043-43135256	LHb_A	up	1.0052016084729465	2.5114735238124004e-9	8.9012900367721e-4
chr1-212777032-212777271	LHb_A	up	1.2041779648580897	2.5125458973834374e-9	8.905090796801247e-4
chr4-154415417-154415676	LHb_A	up	1.0310454623790315	2.534557473088827e-9	8.983105323995074e-4
chr8-24798296-24798523	LHb_A	up	1.0594018611635976	2.5498708995451572e-9	9.037379935712923e-4
chr6-138220769-138221040	LHb_A	up	1.1602527324372764	2.560410028351978e-9	9.0747332429865e-4
chr6-141810664-141811052	LHb_A	up	1.0283246979132752	2.570323303533435e-9	9.109868368548378e-4
chr4-89618166-89618370	LHb_A	up	1.1836260990561125	2.576351582049839e-9	9.13123409468014e-4
chr2-232806585-232806941	LHb_A	up	1.0730277146400429	2.579791338616046e-9	9.143425451889924e-4
chr2-228879120-228879466	LHb_A	up	1.0840775311857294	2.6122915330558255e-9	9.25861426603311e-4
chr10-89031734-89032183	LHb_A	up	1.0096617592364447	2.6149482134317987e-9	9.268030205455652e-4
chr7-93335143-93335342	LHb_A	up	1.3421762584304897	2.627434349065361e-9	9.312284191674906e-4
chr17-32677860-32678090	LHb_A	up	1.185527105044072	2.6397346662830696e-9	9.355879590973768e-4
chr11-108213934-108214163	LHb_A	up	1.0686519608946514	2.644790442031117e-9	9.373798524168786e-4
chr9-20600231-20600534	LHb_A	up	1.1037276269243042	2.6479815387000307e-9	9.385108568537584e-4
chr2-79716222-79716443	LHb_A	up	1.1448577988179585	2.6482230214132335e-9	9.385964443643852e-4
chr11-92493623-92493876	LHb_A	up	1.008565336774836	2.6490256763653933e-9	9.388809253458048e-4
chr4-44461304-44461715	LHb_A	up	1.0071833661844845	2.6522765736155507e-9	9.400331246036916e-4
chr9-89256635-89256893	LHb_A	up	1.1058283953642856	2.6704131491186633e-9	9.464611803763825e-4
chr5-154068883-154069100	LHb_A	up	1.1422896690543063	2.6760083447894942e-9	9.484442576020164e-4
chr16-47336549-47337011	LHb_A	up	1.100908534578115	2.6870947877282764e-9	9.523735701405944e-4
chr2-213992916-213993277	LHb_A	up	1.0542818372397846	2.69391249003053e-9	9.547899342790708e-4
chr1-221703361-221703784	LHb_A	up	1.1393843665626524	2.7090915897217783e-9	9.601697866871412e-4
chr3-173895568-173895815	LHb_A	up	1.1276452545805484	2.7131796944655167e-9	9.616187132109408e-4
chr16-69371325-69371536	LHb_A	up	1.0772058742252484	2.740559144224542e-9	9.713226746917832e-4
chr10-119798865-119799215	LHb_A	up	1.0556409649120615	2.7530733361718762e-9	9.757580171727172e-4
chrX-44956450-44956649	LHb_A	up	1.2533523025252618	2.7562208038659383e-9	9.768735584101851e-4
chr22-44233142-44233498	LHb_A	up	1.1251967078800051	2.756963934345315e-9	9.771369424303384e-4
chr10-69267117-69267399	LHb_A	up	1.144554063363687	2.7632714480668733e-9	9.793724829811018e-4
chr17-45873831-45874030	LHb_A	up	1.0453733065021034	2.7674941169610775e-9	9.808691024039298e-4
chr12-24851199-24851490	LHb_A	up	1.075506870152775	2.769712627212023e-9	9.816553978996216e-4
chr14-67733796-67734046	LHb_A	up	1.0065235694528036	2.783665463860818e-9	9.866006320288704e-4
chr5-66179381-66179766	LHb_A	up	1.023542077601265	2.7989418268523192e-9	9.920149569821331e-4
chr20-37708680-37708892	LHb_A	up	1.2218570667881226	2.8046474661626094e-9	9.940371781946829e-4
chr17-12027597-12027916	LHb_A	up	1.1124501507004516	2.812190217871672e-9	9.967105179691674e-4
chr4-65404313-65404526	LHb_A	up	1.1264097803891988	2.8122476754645572e-9	9.96730882376526e-4
chr15-34975733-34975978	LHb_A	up	1.0264257517896778	2.8160817473646747e-9	9.980897733097248e-4
chr14-97087043-97087308	LHb_A	up	1.2221674834937564	2.818804514658487e-9	9.990547901078345e-4
chr1-107862041-107862315	LHb_A	up	1.0074287675844462	2.830346911564054e-9	0.00100314570413108
chr1-38686317-38686516	LHb_A	up	1.3839003390315496	2.8329138625988403e-9	0.00100405549575159
chr16-49228188-49228542	LHb_A	up	1.0647092297042362	2.836646057872174e-9	0.00100537827906134
chr16-9859987-9860480	LHb_A	up	1.0006386380495047	2.856860749100615e-9	0.00101254287099998
chr18-42704859-42705067	LHb_A	up	1.3524951106818688	2.862870492655873e-9	0.00101467287435955
chr8-78610966-78611179	LHb_A	up	1.0317495971336386	2.867129712865445e-9	0.00101618244848233
chr1-180694013-180694288	LHb_A	up	1.0932854404753622	2.8700173876352926e-9	0.00101720591261263
chr14-71995297-71995592	LHb_A	up	1.081581338645524	2.870443509963059e-9	0.00101735694101865
chr14-44848746-44849103	LHb_A	up	1.0568237854880604	2.8724139935600193e-9	0.00101805532966751
chr20-60843545-60843852	LHb_A	up	1.1380158107341298	2.8729533724811163e-9	0.00101824649904161
chr8-14885080-14885287	LHb_A	up	1.3839897212915884	2.8773918795207173e-9	0.00101981961689913
chr7-152980387-152980666	LHb_A	up	1.147337739533003	2.885834103221732e-9	0.00102281175203436
chr17-46207777-46207990	LHb_A	up	1.0258865493700493	2.892404056302863e-9	0.00102514030765514
chr15-86527377-86527644	LHb_A	up	1.0460824570875182	2.8960549961531983e-9	0.00102643429201159
chr9-79581682-79581922	LHb_A	up	1.056110347904435	2.9245674393091774e-9	0.00103653981467715
chr10-73587240-73587548	LHb_A	up	1.0683957197979383	2.9560559224500393e-9	0.00104770012031435
chr22-23471088-23471287	LHb_A	up	1.1886484598927691	2.9593915396117875e-9	0.0010488823464269
chr14-63214546-63214768	LHb_A	up	1.1834631791388914	2.962801370316604e-9	0.00105009087567446
chr3-118500082-118500341	LHb_A	up	1.088242855854352	2.972304222707406e-9	0.00105345892413307
chr12-29463073-29463272	LHb_A	up	1.173382713442678	2.973164765817802e-9	0.00105376392212497
chr1-73708296-73708770	LHb_A	up	1.1060238326386775	2.9750579341738052e-9	0.00105443490831955
chr18-6776223-6776514	LHb_A	up	1.096143254754819	2.9902963641319812e-9	0.00105983578885747
chr8-134730130-134730333	LHb_A	up	1.1669066136190072	2.99923791432164e-9	0.00106300489778344
chr3-119978590-119978913	LHb_A	up	1.0133663250828069	2.999607881081704e-9	0.00106313602325238
chr17-21541302-21541638	LHb_A	up	1.0253045708344333	3.000932275880424e-9	0.00106360542187891
chr7-46707958-46708208	LHb_A	up	1.212513188843701	3.008458477137227e-9	0.00106627289575936
chr2-133362012-133362256	LHb_A	up	1.142129608140873	3.0206173331835143e-9	0.00107058229831356
chr1-99834552-99834867	LHb_A	up	1.0267376269528063	3.039465979070861e-9	0.00107726272963219
chr9-22284919-22285242	LHb_A	up	1.1143431815717424	3.053083601415449e-9	0.00108208915543167
chr1-224895048-224895336	LHb_A	up	1.0276384741149371	3.0548218455845473e-9	0.0010827052326213
chr17-3018093-3018375	LHb_A	up	1.032421090045862	3.0657269331492223e-9	0.00108657026828141
chr17-57699697-57699896	LHb_A	up	1.0901633620559874	3.0722990367088027e-9	0.00108889958608551
chr5-152712799-152713104	LHb_A	up	1.1045261133864224	3.105191896947539e-9	0.00110055763807563
chr15-62050501-62050706	LHb_A	up	1.212377265552584	3.112362166894956e-9	0.00110309896100174
chr9-42358603-42358896	LHb_A	up	1.062907775354358	3.138839571725369e-9	0.00111248321520876
chr4-109106683-109106974	LHb_A	up	1.0022192939929262	3.1480162881885223e-9	0.00111573567294121
chr20-18323688-18324004	LHb_A	up	1.2262378928428497	3.154848850631649e-9	0.00111815730388512
chr14-102376637-102376922	LHb_A	up	1.0977674259049874	3.167124875864899e-9	0.00112250823412841
chr7-122749168-122749379	LHb_A	up	1.0582148220424887	3.172902540584283e-9	0.00112455598294658
chr6-125293677-125293918	LHb_A	up	1.03616840066521	3.184524292062597e-9	0.00112867502221428
chr12-108938483-108938774	LHb_A	up	1.0091145507887245	3.196166016228428e-9	0.00113280114030176
chr16-61858510-61858820	LHb_A	up	1.069093847131179	3.2022838863592543e-9	0.00113496946642287
chr9-65454426-65454679	LHb_A	up	1.0397384323578065	3.211466308391381e-9	0.00113822394635161
chr13-69769902-69770222	LHb_A	up	1.127790206669363	3.255972001870128e-9	0.00115399787676282
chr1-41222500-41222727	LHb_A	up	1.001711182984847	3.259033962963419e-9	0.0011550831123233
chr12-29769336-29769624	LHb_A	up	1.0375341608433502	3.260660624448034e-9	0.00115565964181999
chr10-118924583-118924909	LHb_A	up	1.0174766202019487	3.2759414536351943e-9	0.00116107554970465
chr21-37494487-37494686	LHb_A	up	1.1975609206521265	3.276435913814733e-9	0.00116125079875378
chr5-170318807-170319035	LHb_A	up	1.1941333795106854	3.296720846494589e-9	0.00116844028601884
chr20-18692436-18692651	LHb_A	up	1.0816581372137208	3.309963961692452e-9	0.00117313397712284
chr9-27104707-27105052	LHb_A	up	1.008807012092232	3.3361483342716894e-9	0.00118241437337424
chr11-125103010-125103319	LHb_A	up	1.0170891373507414	3.3511959649199793e-9	0.00118774762986676
chr1-50167223-50167429	LHb_A	up	1.122637752124259	3.355034804505336e-9	0.0011891082105868
chr9-96894726-96894942	LHb_A	up	1.1984923407397536	3.364802113485469e-9	0.00119256998907208
chr15-47424860-47425087	LHb_A	up	1.4350049662844149	3.3681458402700983e-9	0.00119375508943772
chr3-120058796-120059003	LHb_A	up	1.070261402101469	3.3795210905470613e-9	0.00119778676251714
chr14-29888646-29888989	LHb_A	up	1.1515431051887903	3.38544122918473e-9	0.00119988500765379
chr2-68954691-68955031	LHb_A	up	1.099539877938838	3.390722000319243e-9	0.00120175664496314
chr2-162442640-162442869	LHb_A	up	1.1389285680119725	3.397121408677499e-9	0.00120402475527052
chr19-37199156-37199369	LHb_A	up	1.3485761698670382	3.409512299823455e-9	0.00120841639686492
chr11-63030451-63030665	LHb_A	up	1.274392796418546	3.429180832681792e-9	0.00121538741662324
chr15-82942713-82942965	LHb_A	up	1.0118435706767532	3.443610558653494e-9	0.00122050167225076
chr14-21490003-21490235	LHb_A	up	1.1243014602225243	3.4510874176723162e-9	0.00122315165800851
chr14-55477709-55477970	LHb_A	up	1.006406449982464	3.4544566812856093e-9	0.00122434580926465
chr1-14563002-14563276	LHb_A	up	1.0981886541222052	3.459466456029411e-9	0.00122612139867822
chr4-112251907-112252203	LHb_A	up	1.034024708780417	3.468851642448662e-9	0.00122944774337486
chr4-20285598-20285892	LHb_A	up	1.0034307585132196	3.48534694750147e-9	0.0012352940918682
chr3-31918360-31918670	LHb_A	up	1.0925841409511228	3.517228047788956e-9	0.0012465935508376
chr16-20915720-20915981	LHb_A	up	1.121984922069025	3.518716831388484e-9	0.00124712121296486
chr12-30622064-30622379	LHb_A	up	1.079118569081425	3.5225906614654303e-9	0.00124849419518988
chr14-23923209-23923528	LHb_A	up	1.1324472833451642	3.535477970577198e-9	0.00125306177972182
chr8-97509869-97510112	LHb_A	up	1.3063939676818517	3.543539066542335e-9	0.00125591883365926
chr3-155448524-155448886	LHb_A	up	1.0256208862259468	3.555525930210929e-9	0.001260167277815
chr1-27719636-27719884	LHb_A	up	1.038434014085306	3.5671288131468913e-9	0.00126427962959958
chr4-24994359-24994577	LHb_A	up	1.0835020328664036	3.5700552221880526e-9	0.001265316822124
chr13-29000866-29001123	LHb_A	up	1.0202020963369454	3.585989211382369e-9	0.00127096422624419
chr12-100986846-100987073	LHb_A	up	1.0080449792867907	3.5886054988229512e-9	0.00127189150392032
chr14-38994757-38995041	LHb_A	up	1.016427545065712	3.6534852352058533e-9	0.00129488650448783
chr5-98900417-98900685	LHb_A	up	1.0622805094326564	3.7003262308198883e-9	0.00131148812435833
chr12-39840056-39840442	LHb_A	up	1.0120662822726323	3.70036392077939e-9	0.00131150148262223
chr12-82985014-82985262	LHb_A	up	1.1220529856199295	3.7100074910131803e-9	0.00131491940500234
chr10-112593167-112593610	LHb_A	up	1.104630305016316	3.7107106119337013e-9	0.0013151686086346
chr19-41850389-41850592	LHb_A	up	1.1511848306031314	3.7198458399195515e-9	0.00131840636181348
chr9-363647-364035	LHb_A	up	1.0209151323320795	3.720148434487882e-9	0.00131851360889336
chr6-42576487-42576727	LHb_A	up	1.064684684976284	3.7366391236647685e-9	0.00132435832140488
chr12-15562280-15562560	LHb_A	up	1.0591754042289838	3.7451356993136775e-9	0.00132736972022925
chr3-5400966-5401365	LHb_A	up	1.0332087113736366	3.747626834322949e-9	0.00132825264075491
chr20-34037775-34038038	LHb_A	up	1.155075190332662	3.757151395266994e-9	0.0013316283832675
chr5-59790857-59791068	LHb_A	up	1.007364923851123	3.757375819725435e-9	0.00133170792490618
chr10-20815791-20816007	LHb_A	up	1.1460966145175413	3.759621474953716e-9	0.00133250384126047
chr8-43062912-43063140	LHb_A	up	1.050812283031283	3.766564992835449e-9	0.0013349647975857
chr4-123611178-123611462	LHb_A	up	1.1159790115331472	3.776919840816133e-9	0.00133863481458125
chr12-44198319-44198673	LHb_A	up	1.0847330492386278	3.795272530949401e-9	0.00134513946678174
chr12-96389884-96390173	LHb_A	up	1.0600888843116527	3.817618992019913e-9	0.00135305961124665
chr8-123476893-123477307	LHb_A	up	1.043553090360596	3.8213758173218864e-9	0.0013543911240543
chr20-52399371-52399624	LHb_A	up	1.125936756055756	3.879179559366112e-9	0.00137487821532833
chr10-114917417-114917685	LHb_A	up	1.0924198440181816	3.893963350761522e-9	0.00138011796059365
chr9-88085110-88085372	LHb_A	up	1.088216032514416	3.902915857169374e-9	0.00138329095267725
chr22-29877607-29878040	LHb_A	up	1.0080884183106025	3.921292263709632e-9	0.00138980401056528
chr16-68752580-68752967	LHb_A	up	1.0312300984463518	3.9262270256380705e-9	0.00139155301356177
chr3-160773750-160773968	LHb_A	up	1.0286311429248485	3.968623712335641e-9	0.00140657945924455
chr8-54053229-54053637	LHb_A	up	1.007288430215243	4.001641505298207e-9	0.00141828179051531
chr1-90000468-90000683	LHb_A	up	1.1026327564661722	4.01147758873831e-9	0.00142176794438857
chr18-53192730-53192953	LHb_A	up	1.020337449024308	4.020118020191758e-9	0.00142483032930646
chr18-46014387-46014670	LHb_A	up	1.0575617491839897	4.034228431238416e-9	0.00142983141174167
chr1-30037580-30037779	LHb_A	up	1.0547364892107942	4.040041822884582e-9	0.00143189182307586
chr15-47759680-47759890	LHb_A	up	1.090604209701756	4.042404918370593e-9	0.00143272936319349
chrX-46463029-46463381	LHb_A	up	1.0998064775156955	4.0614432833072825e-9	0.00143947703568618
chr9-94743710-94743988	LHb_A	up	1.0095007947085497	4.06420643850117e-9	0.00144045636696577
chr18-30925789-30926086	LHb_A	up	1.1268234295183657	4.06789867352501e-9	0.0014417649873641
chr16-9504698-9504940	LHb_A	up	1.2279575049643188	4.091160603646766e-9	0.0014500095969475
chr3-136547973-136548237	LHb_A	up	1.1833439107282049	4.091842382530673e-9	0.00145025123642843
chr15-72526365-72526628	LHb_A	up	1.0617120298362424	4.099585702622184e-9	0.00145299566265186
chr19-34177694-34177906	LHb_A	up	1.126928085974972	4.103768935926958e-9	0.00145447830511591
chr7-86814065-86814389	LHb_A	up	1.0125988348543302	4.1057798254219144e-9	0.00145519101462516
chr10-85940696-85940913	LHb_A	up	1.0992944502931037	4.114079801963929e-9	0.00145813273381106
chr3-15754153-15754362	LHb_A	up	1.061334556810801	4.134533094710592e-9	0.0014653818920928
chr7-140439688-140439979	LHb_A	up	1.0993361539411612	4.14336522196052e-9	0.00146851221879335
chr18-27030504-27030703	LHb_A	up	1.1809572867305125	4.145406222125315e-9	0.00146923560027676
chr1-90002986-90003186	LHb_A	up	1.1573985254008037	4.1894088010408264e-9	0.00148483121430889
chr4-23058327-23058597	LHb_A	up	1.1542262171330435	4.195465150685286e-9	0.00148697773603163
chr15-64340657-64340881	LHb_A	up	1.1486969603245112	4.199532433924878e-9	0.00148841928289382
chr15-98192020-98192254	LHb_A	up	1.108362877485329	4.204594444963803e-9	0.00149021338615629
chr3-21463404-21463647	LHb_A	up	1.0417458096761414	4.218836353958531e-9	0.00149526107475175
chr5-140446372-140446571	LHb_A	up	1.2731211088533865	4.248984138644282e-9	0.00150594620333899
chr20-37615398-37615638	LHb_A	up	1.122431058868787	4.255807229736548e-9	0.00150836447739937
chr16-68917812-68918067	LHb_A	up	1.084538010856973	4.258029536446947e-9	0.0015091521184552
chr4-75162029-75162238	LHb_A	up	1.2624916409547335	4.279182524186031e-9	0.00151664926613463
chr3-140050489-140050697	LHb_A	up	1.0650601522076704	4.283887196980584e-9	0.00151831671978984
chr2-79833167-79833368	LHb_A	up	1.109910819282542	4.289636461691412e-9	0.00152035440293497
chr7-122716309-122716508	LHb_A	up	1.2761513862914025	4.289718734620961e-9	0.00152038356251803
chr11-43782307-43782570	LHb_A	up	1.0836596347603935	4.3066472778583406e-9	0.00152638346145494
chr15-49332063-49332297	LHb_A	up	1.0950681506187232	4.310144915102731e-9	0.00152762311153528
chr1-42015328-42015542	LHb_A	up	1.12136637061817	4.315381044049641e-9	0.00152947892653729
chr17-63733808-63734094	LHb_A	up	1.074678862561397	4.317473600365089e-9	0.00153022058080939
chr11-2982829-2983028	LHb_A	up	1.1120609932044578	4.318061657761436e-9	0.00153042900305209
chr3-59430352-59430572	LHb_A	up	1.2563525525087211	4.320270226354021e-9	0.00153121177497552
chr1-152802263-152802475	LHb_A	up	1.257987408768355	4.321657724815285e-9	0.00153170353911765
chr2-68232631-68232843	LHb_A	up	1.1272737521003129	4.3396273624954174e-9	0.00153807242795243
chr17-28737289-28737492	LHb_A	up	1.1386430513947192	4.353753347333107e-9	0.00154307903012853
chr13-60170481-60170741	LHb_A	up	1.1561179435557984	4.380803164599638e-9	0.00155266616161322
chr6-125231039-125231354	LHb_A	up	1.014215233347784	4.3996455801542844e-9	0.00155934438474618
chr4-20452634-20452874	LHb_A	up	1.0132843993815368	4.404501154662985e-9	0.00156106532174142
chr15-66865875-66866246	LHb_A	up	1.010275248171387	4.410072039489946e-9	0.00156303978259622
chr2-211407753-211408054	LHb_A	up	1.1107470106733404	4.4264365399034264e-9	0.00156883977065527
chr18-53193967-53194302	LHb_A	up	1.004369163620357	4.434104161994077e-9	0.00157155736761475
chr6-138978870-138979218	LHb_A	up	1.003342328688538	4.442485615271964e-9	0.00157452796419276
chr1-245226098-245226394	LHb_A	up	1.0009860218859377	4.461456938036943e-9	0.00158125187526374
chr6-107094819-107095033	LHb_A	up	1.1141637620350813	4.467702162284635e-9	0.00158346533886773
chr18-49129503-49129748	LHb_A	up	1.076198446503133	4.473573472115743e-9	0.00158554627785462
chr7-125927555-125927842	LHb_A	up	1.1796412707785937	4.476649059530078e-9	0.00158663634292394
chr10-33245366-33245611	LHb_A	up	1.1453950074050692	4.5135449453470136e-09	0.00159971316725461
chr7-7976595-7976888	LHb_A	up	1.0079114180536286	4.519128434463343e-9	0.00160169209538467
chr10-34407188-34407419	LHb_A	up	1.0041008333270414	4.526250647496168e-9	0.00160421638573882
chr1-45966686-45966990	LHb_A	up	1.0473642478964549	4.527205465068198e-9	0.00160455479695679
chr11-74704488-74704694	LHb_A	up	1.039166705269464	4.533497265319198e-9	0.00160678476826075
chr14-101823611-101823827	LHb_A	up	1.071439829425875	4.5553753002626544e-9	0.00161453889079559
chr20-58376447-58376658	LHb_A	up	1.0757239747201073	4.560048720152634e-9	0.00161619526764009
chr21-41357521-41357833	LHb_A	up	1.125015851482993	4.561220450456595e-9	0.00161661055815307
chr5-114312032-114312292	LHb_A	up	1.206703868206045	4.561572143915652e-9	0.0016167352071073
chr17-78003748-78003970	LHb_A	up	1.1029863025235347	4.568933696469843e-9	0.00161934432537132
chr11-92544615-92544861	LHb_A	up	1.0383723696847906	4.605986113535368e-9	0.00163247662828977
chr2-228056471-228056723	LHb_A	up	1.1041729721041236	4.623024006205454e-9	0.00163851528339936
chr21-29114866-29115129	LHb_A	up	1.0337354975970316	4.626232963693396e-9	0.00163965261815703
chr4-85955504-85955760	LHb_A	up	1.1302661863005743	4.633512903039532e-9	0.00164223281065978
chr12-381856-382169	LHb_A	up	1.1195427979718406	4.641735801068446e-9	0.00164514721129368
chr10-74386880-74387190	LHb_A	up	1.1204576916678604	4.651037767641025e-9	0.00164844406079617
chr3-173758017-173758264	LHb_A	up	1.074580534512203	4.662134626087566e-9	0.00165237706485108
chr3-126465016-126465299	LHb_A	up	1.0698532399780425	4.6714142248817e-9	0.00165566598665369
chr18-36196999-36197269	LHb_A	up	1.077766174219494	4.70788767243986e-9	0.00166859308830449
chr15-49669174-49669523	LHb_A	up	1.026079580350272	4.709819754365136e-9	0.00166927786644086
chr22-30105150-30105481	LHb_A	up	1.028142898665791	4.7579144162260315e-9	0.00168632381697091
chr11-71058544-71058805	LHb_A	up	1.0676081750746005	4.7676220848965e-9	0.00168976445743944
chr3-155481062-155481380	LHb_A	up	1.017598048929519	4.7888701912635565e-9	0.00169729531753858
chr4-21273244-21273542	LHb_A	up	1.1509066691497662	4.805274514098358e-9	0.00170310941965931
chr12-40917609-40917864	LHb_A	up	1.000327553516025	4.827076068687483e-9	0.00171083643564456
chr3-155455074-155455387	LHb_A	up	1.0128071073640084	4.8521465208404124e-9	0.00171972203064886
chr6-124867186-124867420	LHb_A	up	1.0476587832235666	4.863318553082462e-9	0.00172368167817625
chr2-140467294-140467532	LHb_A	up	1.0488224123538514	4.86755109241827e-9	0.00172518179593034
chr6-79375890-79376089	LHb_A	up	1.3718999199195645	4.900533944332048e-9	0.00173687174321988
chr3-102339542-102339756	LHb_A	up	1.2383319104657478	4.919341944358924e-9	0.00174353776862941
chr7-110877107-110877371	LHb_A	up	1.143997852622853	4.935572666386296e-9	0.00174929034228396
chr17-370664-371151	LHb_A	up	1.0431118843594804	4.941188045599275e-9	0.00175128057306152
chr15-58925371-58925571	LHb_A	up	1.1563982939566977	4.97600999328161e-9	0.00176362234186883
chr9-88437219-88437481	LHb_A	up	1.0023082954962947	4.9786859177276215e-9	0.00176457075639061
chr2-150719453-150719856	LHb_A	up	1.120643058111002	5.033352290994174e-9	0.00178394588573561
chr3-36013012-36013297	LHb_A	up	1.1631326513854003	5.0453386296425006e-9	0.00178819414381104
chr3-131723343-131723574	LHb_A	up	1.0340094906603126	5.060671738418208e-9	0.00179362858088887
chr3-195969373-195969608	LHb_A	up	1.0115103758679953	5.07584694167033e-9	0.0017990070523015
chr3-3169990-3170201	LHb_A	up	1.1637226167413068	5.086452260271476e-9	0.00180276584234671
chr22-33540092-33540358	LHb_A	up	1.0308729429961727	5.111122742370654e-9	0.00181150967796471
chr7-35118256-35118732	LHb_A	up	1.0296169079678843	5.123787256636231e-9	0.00181599829843329
chr11-36647916-36648137	LHb_A	up	1.200242491485021	5.146475187732885e-9	0.00182403946841222
chr4-7664245-7664444	LHb_A	up	1.0273179620513804	5.147893809652662e-9	0.00182454226348614
chr14-59753545-59753854	LHb_A	up	1.0031541223157276	5.154776480294063e-9	0.00182698165402822
chr8-111718350-111718577	LHb_A	up	1.1463364924630275	5.178065897591079e-9	0.00183523600575371
chr6-25239866-25240070	LHb_A	up	1.256462467228845	5.244546426471371e-9	0.00185879836720211
chr9-71295514-71295855	LHb_A	up	1.0626008244098264	5.2658091965215676e-9	0.00186633442447715
chr6-124024680-124025062	LHb_A	up	1.0158415684094253	5.2659924896683296e-9	0.00186639938815069
chr3-111589571-111589770	LHb_A	up	1.1827975031962263	5.275515442583818e-9	0.00186977456073776
chr10-21124663-21124960	LHb_A	up	1.073467506591118	5.297504467288362e-9	0.00187756802081867
chr10-33175528-33175749	LHb_A	up	1.1651841801804927	5.305511212464788e-9	0.00188040581147783
chr14-58338332-58338543	LHb_A	up	1.0226061843545755	5.335374282487159e-9	0.00189099003007051
chr12-32853567-32853871	LHb_A	up	1.046532332287743	5.380968203149343e-9	0.0019071496554012
chr5-73796387-73796622	LHb_A	up	1.1640018267408032	5.401108087901858e-9	0.00191428773405461
chr12-2743495-2743698	LHb_A	up	1.074637351551096	5.421385436201791e-9	0.00192147453322581
chr1-22061568-22061847	LHb_A	up	1.112961246482811	5.438583861054951e-9	0.0019275700849544
chr11-105726377-105726585	LHb_A	up	1.1599682085560563	5.453956756012911e-9	0.00193301862324987
chr9-85821889-85822279	LHb_A	up	1.034484705786444	5.489148119208777e-9	0.00194549132215057
chr19-5655058-5655299	LHb_A	up	1.0068529031075095	5.48939557180758e-9	0.0019455790255379
chr18-52982325-52982643	LHb_A	up	1.0335256450941377	5.5185034351986785e-9	0.00195589558002029
chr8-14735247-14735603	LHb_A	up	1.0384703306149996	5.519912325668917e-9	0.0019563949260252
chr2-156569889-156570151	LHb_A	up	1.148030530983787	5.531999771581531e-9	0.00196067901904278
chr16-66812534-66812892	LHb_A	up	1.0247085703277814	5.587794627813547e-9	0.00198045411096281
chr9-110962122-110962466	LHb_A	up	1.0097461492221322	5.5986373197135615e-9	0.00198429703203947
chr21-43598251-43598548	LHb_A	up	1.1837706569337247	5.610066777116593e-9	0.00198834791747954
chr4-353576-353779	LHb_A	up	1.1960000694164048	5.616207081951424e-9	0.00199052419502063
chr1-175614733-175614950	LHb_A	up	1.0189652845695831	5.6226736510789855e-9	0.00199281610878366
chr3-117657328-117657727	LHb_A	up	1.075054308875488	5.6443233710919555e-9	0.00200048931079926
chr12-117848681-117848880	LHb_A	up	1.0954829998483993	5.647678398904059e-9	0.00200167841653157
chr16-24354740-24354967	LHb_A	up	1.0231518472141028	5.6547724296480965e-9	0.00200419271837802
chr4-89054586-89054862	LHb_A	up	1.0086395402459627	5.664300896681628e-9	0.00200756984530638
chr14-62795554-62795771	LHb_A	up	1.087968325164375	5.668979284902378e-9	0.00200922798305152
chr3-50924441-50924800	LHb_A	up	1.0112182985306268	5.676309956678767e-9	0.00201182615639587
chr6-145974161-145974397	LHb_A	up	1.3724597958664213	5.703852907634479e-9	0.00202158806678835
chr5-65648951-65649180	LHb_A	up	1.1083197620202894	5.705468772212009e-9	0.00202216076959124
chr5-81767086-81767295	LHb_A	up	1.1489858858009137	5.70814956943473e-9	0.0020231109111469
chr2-68534576-68534777	LHb_A	up	1.3546892497936391	5.714571443679492e-9	0.0020253869839261
chr8-99002608-99002968	LHb_A	up	1.0283435192437371	5.7276394387148735e-9	0.00203001860806651
chr6-68796983-68797235	LHb_A	up	1.0578484576699942	5.730402202016501e-9	0.00203099780044969
chr9-93930172-93930400	LHb_A	up	1.1359295205033746	5.731117316893508e-9	0.00203125125503998
chr3-21566285-21566521	LHb_A	up	1.113463516819377	5.7312111749097174e-9	0.00203128452066737
chr13-21439323-21439533	LHb_A	up	1.1558086677453052	5.806478024244982e-9	0.00205796097374302
chr18-22994666-22994918	LHb_A	up	1.145416955376355	5.806909015665801e-9	0.00205811372787735
chr2-61281255-61281507	LHb_A	up	1.0348105786454975	5.870726076981068e-9	0.00208073208983401
chr10-103031477-103031679	LHb_A	up	1.103058482732758	5.871757967206385e-9	0.00208109781752712
chr18-42138620-42138934	LHb_A	up	1.0089840924467857	5.873173078040188e-9	0.00208159936818439
chr2-155844521-155844784	LHb_A	up	1.1676180164030958	6.0126864950590814e-9	0.00213104641101131
chr6-124198414-124198723	LHb_A	up	1.0842788891625914	6.014677486419402e-9	0.00213175206812419
chr6-14232890-14233132	LHb_A	up	1.200750439683365	6.015753566719586e-9	0.00213213345788458
chr9-120286042-120286241	LHb_A	up	1.0775715120514922	6.0187191881048994e-9	0.00213318454824407
chr16-66389482-66389813	LHb_A	up	1.085351465254769	6.0296585935596474e-9	0.00213706174702237
chr20-56158091-56158350	LHb_A	up	1.101697652387131	6.0495738395267555e-9	0.00214412020807427
chr12-44686897-44687106	LHb_A	up	1.178211646776087	6.091432914234975e-9	0.00215895611062773
chr14-62727062-62727400	LHb_A	up	1.0103849152816466	6.151677234627505e-9	0.00218030820388285
chr4-109210667-109210883	LHb_A	up	1.0375533070235845	6.199314844996795e-9	0.00219719216393798
chr17-5758668-5758992	LHb_A	up	1.0338716336566618	6.200144413087562e-9	0.00219748618360855
chr20-37567624-37567899	LHb_A	up	1.0138739742102365	6.2038037984922474e-9	0.00219878316128061
chr6-97143336-97143560	LHb_A	up	1.2361194063579783	6.256077852338275e-9	0.00221731039281499
chr14-81373963-81374165	LHb_A	up	1.0981549169687417	6.271140555278674e-9	0.00222264899130464
chr14-29760176-29760517	LHb_A	up	1.0373962243592976	6.2828459725999404e-9	0.00222679768383873
chrX-9945906-9946260	LHb_A	up	1.080458388541333	6.301128082747197e-9	0.00223327732072767
chr13-36339799-36340100	LHb_A	up	1.018112651401995	6.315067998588913e-9	0.00223821797539987
chrX-73977906-73978143	LHb_A	up	1.0640009939959336	6.323588468886559e-9	0.00224123784308511
chr22-31826517-31826716	LHb_A	up	1.0102072469800474	6.336323566879737e-9	0.00224575148019135
chr11-118232767-118233016	LHb_A	up	1.2103647877189596	6.386042068202197e-9	0.00226337296002256
chr21-31403817-31404016	LHb_A	up	1.0071596569093535	6.391689090697019e-9	0.00226537440597029
chr2-32382833-32383041	LHb_A	up	1.0374386759796623	6.410332673472694e-9	0.00227198215779555
chr5-81662470-81662717	LHb_A	up	1.1991118570582322	6.417948817224993e-9	0.00227468150954496
chr18-77546239-77546438	LHb_A	up	1.2228088936740558	6.436211583635174e-9	0.00228115429052989
chr12-129971658-129971927	LHb_A	up	1.1575640918064505	6.447341637356284e-9	0.00228509905982
chr1-235312641-235312942	LHb_A	up	1.045236620532468	6.4530180712550485e-9	0.00228711092990457
chr12-62171505-62171737	LHb_A	up	1.1082879237798289	6.461042798085832e-9	0.00228995509371157
chr21-46679169-46679389	LHb_A	up	1.3087449781357314	6.4627891123264175e-9	0.00229057403113629
chr11-77981731-77981938	LHb_A	up	1.1561756675354045	6.547702486719081e-9	0.00232066945385541
chr1-8238551-8238828	LHb_A	up	1.225102337457772	6.556707980489359e-9	0.00232386122598494
chr2-79726301-79726502	LHb_A	up	1.034295407023491	6.586620974985391e-9	0.00233446313905919
chr6-24244920-24245246	LHb_A	up	1.070908144418126	6.589489586126008e-9	0.00233547984656271
chr2-50988453-50988791	LHb_A	up	1.048695509553383	6.627906889576981e-9	0.00234909589933832
chr2-140901061-140901384	LHb_A	up	1.011571618745379	6.629361806109069e-9	0.0023496115581302
chr13-53474518-53474717	LHb_A	up	1.1367552443557556	6.6297578670988335e-9	0.0023497519320465
chr6-92050087-92050314	LHb_A	up	1.1748927956579474	6.653514386503897e-9	0.00235817183643664
chr3-8451626-8451897	LHb_A	up	1.129354189596901	6.661074715456342e-9	0.00236085140602561
chr7-122524815-122525114	LHb_A	up	1.0692740350113508	6.731708222333871e-9	0.00238588568670068
chr15-99574507-99574732	LHb_A	up	1.1361356023639568	6.756432610905401e-9	0.00239464862812014
chr22-47659515-47659739	LHb_A	up	1.1287644847874727	6.8217599654870125e-9	0.00241780227576773
chr4-88936171-88936507	LHb_A	up	1.1733227002242828	6.838478049228868e-9	0.00242372758259794
chr8-17256152-17256370	LHb_A	up	1.1353243094217658	6.904201823430464e-9	0.00244702173126934
chr15-86872904-86873103	LHb_A	up	1.231397107816036	6.925372130030695e-9	0.00245452501718612
chr5-167129046-167129311	LHb_A	up	1.0414789892938736	6.944562903304931e-9	0.00246132670700385
chr7-43179018-43179318	LHb_A	up	1.030555370625954	6.969405943338832e-9	0.00247013170146786
chr3-117353300-117353554	LHb_A	up	1.0692598396342676	6.97705080780121e-9	0.00247284123255494
chr10-104717431-104717690	LHb_A	up	1.093084394671599	6.985856045684654e-9	0.00247596202899178
chr12-39384699-39384923	LHb_A	up	1.0504440871714702	7.0113763812886095e-9	0.00248500707393821
chr15-94600538-94600841	LHb_A	up	1.0174595553404395	7.041296582714902e-9	0.00249561154132872
chr3-37000228-37000456	LHb_A	up	1.147460846732638	7.064559053351035e-9	0.00250385634248394
chr13-104143987-104144217	LHb_A	up	1.093856554458128	7.0906946723819315e-9	0.00251311945925896
chr6-22251199-22251423	LHb_A	up	1.1505847241202345	7.114428176816117e-9	0.00252153120656805
chr4-42819147-42819417	LHb_A	up	1.101603843502299	7.138652547719219e-9	0.00253011692922538
chr1-84207154-84207369	LHb_A	up	1.0890583154405582	7.188719784356752e-9	0.00254786200957064
chr6-19714347-19714546	LHb_A	up	1.3237131002944604	7.200006972537827e-9	0.00255186247124171
chr7-26045470-26045904	LHb_A	up	1.0466884322455663	7.204683587424521e-9	0.00255351998047293
chr3-21614531-21614805	LHb_A	up	1.0716730572932809	7.2083032574782345e-9	0.00255480288203172
chr16-9796660-9796859	LHb_A	up	1.0805957501154886	7.2188102034338235e-9	0.00255852680635203
chr1-86317078-86317321	LHb_A	up	1.1577464074508814	7.2352632389661025e-9	0.00256435817347056
chr8-117847623-117847855	LHb_A	up	1.0563099517142645	7.240703715384571e-9	0.00256628641432517
chr2-197247089-197247310	LHb_A	up	1.0980771304775048	7.240878756651374e-9	0.00256634845332616
chr14-46587535-46587800	LHb_A	up	1.126640306706609	7.248123077615141e-9	0.00256891602178374
chr2-38344806-38345193	LHb_A	up	1.0733584883050304	7.254089483491822e-9	0.00257103066518658
chr2-140454111-140454367	LHb_A	up	1.1296290203786832	7.268597887417041e-9	0.00257617280624778
chr8-119124002-119124330	LHb_A	up	1.0537281046964102	7.269235871499945e-9	0.00257639892375636
chr18-24152780-24152984	LHb_A	up	1.0354381614578871	7.336849455406503e-9	0.00260036286823244
chr4-150066701-150066904	LHb_A	up	1.0600017092870893	7.358505852074455e-9	0.00260803843662148
chr1-31023588-31023826	LHb_A	up	1.058044122302472	7.381683098288185e-9	0.00261625303211079
chr13-76198613-76198869	LHb_A	up	1.17210972021945	7.393556852462881e-9	0.00262046138743415
chr9-79583944-79584145	LHb_A	up	1.080595839631226	7.419863812546008e-9	0.00262978523176161
chr7-72841459-72841689	LHb_A	up	1.0013960205137993	7.47953140717955e-9	0.00265093291898961
chr19-5524873-5525133	LHb_A	up	1.0627258700797726	7.482465660555522e-9	0.00265197289174239
chr5-140451524-140451755	LHb_A	up	1.1116364473066107	7.543615169221591e-9	0.00267364580635136
chr1-233949226-233949641	LHb_A	up	1.0394241479724595	7.566971366803e-9	0.00268192382667915
chr7-83534765-83535049	LHb_A	up	1.124535470242907	7.602878175618404e-9	0.00269465009739355
chr3-130818923-130819300	LHb_A	up	1.0212272718261306	7.631397222294468e-9	0.00270475796051171
chr14-66009160-66009396	LHb_A	up	1.0488319176034857	7.632706461388515e-9	0.0027052219875776198
chr10-74076322-74076556	LHb_A	up	1.1045094694792177	7.635152456269205e-9	0.00270608890931321
chr17-66309861-66310060	LHb_A	up	1.1446380910394065	7.647513395411848e-9	0.00271046993516884
chr16-58583471-58583907	LHb_A	up	1.018811246705757	7.656552509221663e-9	0.00271367362308088
chr22-23167206-23167410	LHb_A	up	1.0162178988151016	7.667354300522317e-9	0.00271750204796262
chr21-41533616-41533882	LHb_A	up	1.1981479391398135	7.6797299444936e-9	0.00272188828557714
chr4-4227929-4228154	LHb_A	up	1.0242745297660782	7.697777172857374e-9	0.00272828467448997
chr1-36801797-36801996	LHb_A	up	1.021568037278599	7.713983596372003e-9	0.00273402863614414
chr13-29188720-29188968	LHb_A	up	1.087054892712452	7.716986363169627e-9	0.00273509289176639
chr22-24904830-24905104	LHb_A	up	1.0733254785527766	7.731305140588543e-9	0.00274016782445309
chr17-52141856-52142069	LHb_A	up	1.0522147273541882	7.743027881635536e-9	0.00274432265694867
chr6-109704125-109704346	LHb_A	up	1.1890042914479657	7.767116461777481e-9	0.00275286025196548
chr18-41839919-41840217	LHb_A	up	1.2389406263030076	7.791072886994722e-9	0.0027613510079731
chr2-147598833-147599032	LHb_A	up	1.1253250511011506	7.796020202483485e-9	0.0027631044602652
chr3-21694280-21694479	LHb_A	up	1.1721488172310417	7.800924571697061e-9	0.00276484269132373
chr1-4880642-4880845	LHb_A	up	1.2525898071578156	7.813806065325923e-9	0.00276940821470314
chr16-22697292-22697524	LHb_A	up	1.0365446176467463	7.824645483260922e-9	0.00277324997540475
chr1-198314928-198315173	LHb_A	up	1.1431346749007578	7.885286032002132e-9	0.00279474250189235
chr15-70315561-70315887	LHb_A	up	1.1034517304059035	7.903139431069519e-9	0.00280107019285681
chr5-155781319-155781653	LHb_A	up	1.094331129925162	7.910111118340485e-9	0.00280354113311782
chr6-45124358-45124595	LHb_A	up	1.1027552263223752	7.952620482370551e-9	0.00281860751446418
chr9-22682946-22683270	LHb_A	up	1.0013151760018166	8.001604812949623e-9	0.00283596878582967
chr7-136280450-136280663	LHb_A	up	1.2078517256788115	8.045554449591987e-9	0.00285154563579664
chr2-58194544-58194850	LHb_A	up	1.0476104470686889	8.090821292439475e-9	0.00286758933657286
chr4-14768253-14768499	LHb_A	up	1.1928174484350618	8.098557118223419e-9	0.00287033110662633
chr4-154529742-154529941	LHb_A	up	1.1904209489175654	8.14061072853082e-9	0.00288523595745953
chr16-56145104-56145307	LHb_A	up	1.0415244628744291	8.14208092645543e-9	0.00288575703235896
chr9-71577552-71577800	LHb_A	up	1.0971786592112172	8.192137478178561e-9	0.00290349832570343
chr1-14572278-14572579	LHb_A	up	1.0797381589257666	8.221788660389078e-9	0.00291400744595839
chr5-21583002-21583263	LHb_A	up	1.3212092722329485	8.233029113121926e-9	0.00291799134341823
chr10-30991700-30991981	LHb_A	up	1.0390094779945755	8.285298741992527e-9	0.0029365170066307
chr7-16760552-16760770	LHb_A	up	1.0986362203144058	8.34599780399841e-9	0.00295803027168213
chr11-34854253-34854592	LHb_A	up	1.0377331755468822	8.41965968128494e-9	0.00298413788253941
chr5-80019531-80019730	LHb_A	up	1.2840809860046094	8.42300625325605e-9	0.00298532399131027
chr8-89789937-89790185	LHb_A	up	1.0187063329783936	8.4482665781538e-9	0.00299427688196216
chr5-161042422-161042635	LHb_A	up	1.161746753739978	8.489630289635311e-9	0.00300893721540399
chr4-98859107-98859326	LHb_A	up	1.159757097623546	8.507453648516838e-9	0.00301525425937558
chr19-57310608-57310808	LHb_A	up	1.1085450913719304	8.51128778969701e-9	0.00301661317486336
chr7-16741363-16741562	LHb_A	up	1.1308976976804126	8.519036255249802e-9	0.00301935942476691
chr19-46565038-46565237	LHb_A	up	1.2464525664778212	8.556074985797916e-9	0.00303248687684142
chr12-58173430-58173666	LHb_A	up	1.0793164194592446	8.558585937331895e-9	0.00303337682083885
chr11-110259975-110260201	LHb_A	up	1.1662626143117023	8.570945606729632e-9	0.00303775739666515
chr11-117918269-117918474	LHb_A	up	1.011371897140963	8.597046026954351e-9	0.00304700803810329
chr12-100355671-100355892	LHb_A	up	1.083004476878528	8.631694657687723e-9	0.00305928837905097
chr7-38855974-38856173	LHb_A	up	1.0871694554935507	8.654800721790301e-9	0.00306747774582052
chr10-28976059-28976291	LHb_A	up	1.313178274844089	8.654802329302443e-9	0.00306747831556301
chr9-17230433-17230692	LHb_A	up	1.1273956074685776	8.689768014570011e-9	0.00307987102856397
chr5-20248263-20248523	LHb_A	up	1.100583950676111	8.743644226423844e-9	0.00309896610495027
chr2-15449643-15449866	LHb_A	up	1.002645620830223	8.77397845933564e-9	0.00310971731545003
chr5-44827332-44827560	LHb_A	up	1.2288070503014166	8.811583553020879e-9	0.00312304550077942
chr1-7410613-7410934	LHb_A	up	1.0598025378257725	8.833208384155765e-9	0.0031307098815544
chr5-174234395-174234659	LHb_A	up	1.0982194092268904	8.834091231747907e-9	0.00313102278481225
chr17-31593668-31593884	LHb_A	up	1.1037882038805005	8.867922588649329e-9	0.00314301346348203
chr10-33160031-33160351	LHb_A	up	1.115731217465494	8.868789584852967e-9	0.00314332074861151
chr5-96568840-96569050	LHb_A	up	1.0217448827361388	8.88407259842115e-9	0.00314873743069541
chr6-119476285-119476584	LHb_A	up	1.0738184310028136	8.892854820796868e-9	0.00315185006986093
chr1-237013013-237013278	LHb_A	up	1.002012666588962	8.906540988062122e-9	0.00315670078969391
chr15-62053668-62054103	LHb_A	up	1.0031104950728311	8.922475523151323e-9	0.0031623483872929
chr8-20311079-20311305	LHb_A	up	1.1357386774338232	8.930304538647649e-9	0.00316512318611019
chr6-123150145-123150375	LHb_A	up	1.1342429720132403	8.947458243188277e-9	0.003171202887842
chr16-24084835-24085041	LHb_A	up	1.2330563449793908	8.947797470647716e-9	0.00317132311853431
chr5-120499042-120499246	LHb_A	up	1.2144167401521258	9.026029301674146e-9	0.00319905043524585
chr8-128145444-128145802	LHb_A	up	1.0834639248361104	9.026660122141816e-9	0.00319927401379011
chr11-95545361-95545613	LHb_A	up	1.0545220971664375	9.031013266764296e-9	0.00320081687707293
chr7-150427519-150427807	LHb_A	up	1.113998266901436	9.10164887927794e-9	0.00322585190403808
chr10-103002504-103002733	LHb_A	up	1.0099562738823704	9.132868812211974e-9	0.00323691702876822
chr7-152271390-152271589	LHb_A	up	1.206099531127221	9.207480019039726e-9	0.00326336110574815
chr17-54435625-54435945	LHb_A	up	1.0610143758331172	9.220603905311331e-9	0.00326801253913996
chr3-135077266-135077481	LHb_A	up	1.12487572275952	9.228706800139205e-9	0.00327088440763933
chr1-221302824-221303117	LHb_A	up	1.005703443184541	9.295002183184664e-9	0.00329438114877522
chr11-66086642-66086854	LHb_A	up	1.0965637651111972	9.304982391714285e-9	0.00329791838418333
chr5-76617892-76618091	LHb_A	up	1.2644013087652	9.322945880697756e-9	0.0033042850937663
chr16-21261908-21262264	LHb_A	up	1.0029779821440306	9.322985217567963e-9	0.00330429903573652
chr3-134905633-134905868	LHb_A	up	1.0068577370897365	9.339942418295433e-9	0.00331030909160435
chr12-29691125-29691343	LHb_A	up	1.0638542607985997	9.388069207371266e-9	0.00332736642882256
chr5-151950088-151950408	LHb_A	up	1.015552623061037	9.413065527824454e-9	0.00333622574969918
chr11-131643811-131644016	LHb_A	up	1.0435184244880094	9.414863150949536e-9	0.00333686287227528
chr6-138210551-138210751	LHb_A	up	1.0195516017348385	9.41490117861602e-9	0.00333687635023098
chr3-114084240-114084601	LHb_A	up	1.0345580082413006	9.457909161580291e-9	0.00335211945459309
chr11-10233702-10233952	LHb_A	up	1.1273692235979431	9.487434265565572e-9	0.00336258388957307
chr8-70679015-70679236	LHb_A	up	1.0961011507578604	9.519160593673943e-9	0.00337382849341288
chr17-18046065-18046341	LHb_A	up	1.0219142602516662	9.572409113469535e-9	0.00339270110004144
chr1-95438313-95438587	LHb_A	up	1.131943715845436	9.731269893859529e-9	0.00344900533213116
chr10-6095267-6095506	LHb_A	up	1.0052164208374492	9.739116825996726e-9	0.00345178648105388
chr8-43029100-43029378	LHb_A	up	1.1086345987921766	9.850323171295887e-9	0.00349120078998654
chr22-40232190-40232419	LHb_A	up	1.0797803792255634	9.851640048220349e-9	0.00349166752409049
chr11-29844759-29845153	LHb_A	up	1.0018861363178249	9.8583546156339e-9	0.00349404733464604
chr16-48833518-48833731	LHb_A	up	1.1074276218304888	9.86665429801657e-9	0.00349698894957452
chr20-10611407-10611651	LHb_A	up	1.0303858562279573	9.885845122942271e-9	0.00350379065769881
chr12-10124901-10125178	LHb_A	up	1.1294494460031852	9.912287586995229e-9	0.00351316252802078
chr2-159730867-159731119	LHb_A	up	1.021834878532792	9.934947896719805e-9	0.00352119390829491
chr7-14740670-14740926	LHb_A	up	1.183291014149443	9.995718597762553e-9	0.00354273256401199
chr1-44974281-44974560	LHb_A	up	1.0432848417760914	1.0046201701376778e-8	0.00356062503801046
chr17-56867383-56867595	LHb_A	up	1.1860429733159452	1.0106054913482351e-8	0.00358183851271098
chr17-44036244-44036445	LHb_A	up	1.110363981932895	1.0154958823009386e-8	0.0035991712808451
chr8-85550654-85550858	LHb_A	up	1.0648039728202785	1.0157469943224606e-8	0.00360006128462738
chr3-41225916-41226115	LHb_A	up	1.081508280142736	1.0178715813792726e-8	0.00360759135230348
chr20-49838574-49838837	LHb_A	up	1.0252886582441485	1.0184104508039248e-8	0.0036095012402618
chr1-97299524-97299791	LHb_A	up	1.0190250161648131	1.0188687367362574e-8	0.00361112552017748
chr4-19051818-19052150	LHb_A	up	1.0036287516739089	1.0207255788211841e-8	0.00361770663273698
chr6-111462917-111463135	LHb_A	up	1.192043615395654	1.020958798142356e-8	0.00361853322031604
chr12-54974281-54974636	LHb_A	up	1.0046476508044662	1.022657102675536e-8	0.00362455243615776
chr11-128307296-128307623	LHb_A	up	1.1288871572729469	1.02668043123428e-8	0.00363881211840209
chr1-52073864-52074070	LHb_A	up	1.010217540409899	1.0269980740304624e-8	0.00363993792388246
chr10-85437107-85437306	LHb_A	up	1.151713141605685	1.0284364222842712e-8	0.00364503578968102
chr21-28968754-28969061	LHb_A	up	1.0353805024854617	1.0294465147525092e-8	0.00364861580991158
chr12-115650234-115650457	LHb_A	up	1.1741868564388542	1.0315027880300504e-8	0.0036559037564755
chr2-63613322-63613554	LHb_A	up	1.067753059796066	1.0320840450834284e-8	0.00365796387678694
chr7-152276408-152276618	LHb_A	up	1.199770371493266	1.0331807757321237e-8	0.00366185096438857
chr6-21184192-21184391	LHb_A	up	1.0062273541521956	1.0344064385247416e-8	0.00366619501974131
chr17-43208655-43208876	LHb_A	up	1.2022918560009064	1.0391274433711488e-8	0.00368292744116819
chr10-128417757-128417957	LHb_A	up	1.3418469828427209	1.0436954849814378e-8	0.00369911772264546
chr6-145919183-145919479	LHb_A	up	1.0957489624502117	1.045447888459132e-8	0.00370532867867127
chr3-65245581-65245934	LHb_A	up	1.0161047482426744	1.0469462003017476e-8	0.00371063907041946
chr17-348731-348959	LHb_A	up	1.00221579133271	1.0502077729439664e-8	0.00372219889925665
chr7-122594397-122594735	LHb_A	up	1.022088310485473	1.054585734743106e-8	0.00373771549036325
chr4-113848216-113848488	LHb_A	up	1.1054414331504163	1.059660934064918e-8	0.00375570326555958
chr13-25069978-25070189	LHb_A	up	1.1621257796133402	1.0623025145651653e-8	0.00376506568724758
chr8-85429577-85429812	LHb_A	up	1.248397074983402	1.0657262292953346e-8	0.00377720018817998
chr10-27141100-27141357	LHb_A	up	1.0824882956926642	1.0669423061669726e-8	0.00378151026863229
chr3-117322819-117323029	LHb_A	up	1.133250407458911	1.0701025047563346e-8	0.00379271080248263
chrX-9656245-9656520	LHb_A	up	1.0430285022518544	1.071552167701623e-8	0.00379784877037647
chr3-43298274-43298570	LHb_A	up	1.0154497537155294	1.0844437572467746e-8	0.00384353978662188
chrX-150864215-150864578	LHb_A	up	1.0887701451611234	1.0911618101526381e-8	0.00386735024563348
chr2-129440879-129441122	LHb_A	up	1.0781732104083637	1.0939607716508705e-8	0.00387727046492359
chr3-132452359-132452572	LHb_A	up	1.1481895927773804	1.0941179103258762e-8	0.00387782740367248
chr15-92570406-92570704	LHb_A	up	1.0415831742992387	1.094695630042836e-8	0.00387987498677932
chr3-32248820-32249067	LHb_A	up	1.2763901218557	1.096909899181231e-8	0.00388772291017307
chr1-197442766-197442965	LHb_A	up	1.1852136680581151	1.1101113635064086e-8	0.00393451220010758
chr7-136075752-136076039	LHb_A	up	1.0155691334148842	1.1134121061500053e-8	0.00394621085722215
chr3-131490642-131490891	LHb_A	up	1.09932865954159	1.1182800444831177e-8	0.00396346404765929
chr11-78437679-78437886	LHb_A	up	1.1439452008744322	1.1211349065670702e-8	0.00397358239260033
chr6-28434460-28434691	LHb_A	up	1.1548375791459873	1.1213040399364661e-8	0.00397418184354481
chr7-72087308-72087733	LHb_A	up	1.0074525654956157	1.127044579482608e-8	0.00399452775083123
chr13-109707415-109707760	LHb_A	up	1.0470380557950905	1.1274886613933004e-8	0.0039961016881432
chr13-78867598-78867889	LHb_A	up	1.1500070956527346	1.1314695585668914e-8	0.0040102109829507
chr3-108508032-108508331	LHb_A	up	1.129756953428415	1.1391975035324732e-8	0.00403760075189496
chr2-231158029-231158237	LHb_A	up	1.0692628487443514	1.1419964241685308e-8	0.00404752082635931
chr11-62017244-62017459	LHb_A	up	1.175738516080698	1.143299074176832e-8	0.00405213774365123
chr1-164817163-164817386	LHb_A	up	1.0754574804753707	1.1582595494140891e-8	0.00410516140801088
chr2-110782936-110783139	LHb_A	up	1.1151731789403936	1.1593974789905382e-8	0.00410919451491221
chr17-60830948-60831169	LHb_A	up	1.2160291894933253	1.1638827270399946e-8	0.0041250913553115
chr22-38689029-38689272	LHb_A	up	1.035544321101184	1.1688672645746494e-8	0.0041427578024687
chr1-4335232-4335687	LHb_A	up	1.1208166541119224	1.1698952442085286e-8	0.00414640121928607
chr7-123472950-123473235	LHb_A	up	1.0208904166705537	1.1754732178956265e-8	0.00416617095252657
chr8-15074625-15074835	LHb_A	up	1.2725343274271177	1.1774487460976729e-8	0.00417317271835667
chr6-4059589-4059853	LHb_A	up	1.1111340306127655	1.1826231398602178e-8	0.00419151206344957
chr3-143207274-143207573	LHb_A	up	1.005109878779956	1.1826955486207684e-8	0.00419176869819915
chr1-24372318-24372606	LHb_A	up	1.0261142344929302	1.1827478658875828e-8	0.00419195412367206
chr2-196957541-196957812	LHb_A	up	1.1274335149000292	1.18939555620774e-8	0.00421551520008928
chr3-135917046-135917333	LHb_A	up	1.0310900751139966	1.190677467782015e-8	0.0042200586151864
chr20-18598094-18598474	LHb_A	up	1.0230992396190983	1.1948881114607492e-8	0.00423498218904476
chr7-11758168-11758582	LHb_A	up	1.1116730638188934	1.2018366842067342e-8	0.00425960966799971
chr15-73393996-73394256	LHb_A	up	1.0684869184297012	1.2028287356001353e-8	0.00426312574615077
chr10-63641645-63641948	LHb_A	up	1.078820125140617	1.2032317528064528e-8	0.00426455413988427
chr6-125662384-125662662	LHb_A	up	1.1123844271668712	1.2238029699764652e-8	0.00433746367633908
chr4-167101666-167101932	LHb_A	up	1.0744267631861288	1.2326103055250998e-8	0.00436867907535733
chr1-113458192-113458391	LHb_A	up	1.1909138797311591	1.2378358069170052e-8	0.00438719955866559
chr15-87868914-87869147	LHb_A	up	1.0993188935112506	1.2437581754301956e-8	0.00440818991326847
chr16-9914242-9914577	LHb_A	up	1.0304271486543666	1.2461977728546485e-8	0.00441683645644008
chr1-24424695-24424906	LHb_A	up	1.145082066876396	1.2464363889186981e-8	0.00441768217142509
chrX-47588290-47588575	LHb_A	up	1.1258347711105468	1.2498001425741933e-8	0.00442960415531858
chr2-111137279-111137552	LHb_A	up	1.0470261347175125	1.2558997445088882e-8	0.00445122266947562
chr17-79706244-79706444	LHb_A	up	1.049649552706193	1.2563857692054841e-8	0.00445294526250653
chr2-117058138-117058403	LHb_A	up	1.110317876053525	1.2600647564169926e-8	0.00446598451293092
chr6-167011644-167011953	LHb_A	up	1.0092017729787406	1.2636931627810316e-8	0.00447884449218667
chr6-124973832-124974084	LHb_A	up	1.0327685014189043	1.2682425981556634e-8	0.00449496882851321
chr2-201767492-201767722	LHb_A	up	1.1045498185319271	1.2687205495885662e-8	0.00449666280787927
chr3-135630935-135631223	LHb_A	up	1.033741094192159	1.2813656291594465e-8	0.00454148013114836
chr5-12315381-12315807	LHb_A	up	1.171122398735459	1.288530298666397e-8	0.00456687351104837
chr6-152516571-152516880	LHb_A	up	1.0223447035396034	1.2890429197615137e-8	0.00456869036836474
chr7-129962106-129962431	LHb_A	up	1.014449647737638	1.2977609217479236e-8	0.00459958914690507
chr10-51620168-51620378	LHb_A	up	1.376792386317414	1.3028159386442264e-8	0.00461750539053979
chr3-15752959-15753243	LHb_A	up	1.016185955113352	1.3083227403478333e-8	0.0046370228724778
chr4-136935440-136935639	LHb_A	up	1.3900048221693	1.3099798638095012e-8	0.00464289613230682
chr2-62744770-62745091	LHb_A	up	1.0310398151929534	1.32231925114432e-8	0.00468663000586825
chr2-72271267-72271586	LHb_A	up	1.2066735811554077	1.3309892125493988e-8	0.0047173585165782
chr2-210435890-210436089	LHb_A	up	1.1855135414002729	1.3317446108890232e-8	0.00472003583714342
chr4-157012411-157012610	LHb_A	up	1.1804631062888244	1.3399909823213348e-8	0.00474926303909239
chr15-53961043-53961309	LHb_A	up	1.0951355980951112	1.3571663245360126e-8	0.00481013674573676
chr8-14595386-14595622	LHb_A	up	1.2538531460966396	1.3584139451172972e-8	0.00481455862498198
chr17-66595971-66596175	LHb_A	up	1.1047830071941966	1.362951932170069e-8	0.00483064238559376
chr19-56856093-56856439	LHb_A	up	1.156269873091491	1.3634465995781372e-8	0.00483239561055481
chr8-63635953-63636195	LHb_A	up	1.0713661969504114	1.3647824418503146e-8	0.00483713016952797
chr20-13747282-13747490	LHb_A	up	1.2157581086439802	1.3901664149108771e-8	0.00492709731604787
chr9-79591031-79591319	LHb_A	up	1.110223772485662	1.3953606010967324e-8	0.00494550681043709
chr17-44049720-44050011	LHb_A	up	1.0043123044397395	1.3978123420148918e-8	0.00495419639318628
chr7-136953738-136953937	LHb_A	up	1.1873919460659097	1.4054884536985092e-8	0.00498140245202094
chr15-56281252-56281492	LHb_A	up	1.2326179696035462	1.4137767748222085e-8	0.00501077833416361
chr4-140383458-140383674	LHb_A	up	1.0204738245939384	1.4274082814262108e-8	0.00505909180144484
chr9-8468073-8468315	LHb_A	up	1.0669245757937005	1.4393656910864034e-8	0.00510147185063298
chr17-6939650-6939891	LHb_A	up	1.0645341708295883	1.44028975712127e-8	0.00510474697167706
chr10-89771481-89771810	LHb_A	up	1.0043020478863096	1.4436030050675892e-8	0.0051164899507108
chr1-108942931-108943138	LHb_A	up	1.0092916775926968	1.4459964178679486e-8	0.00512497280402847
chr14-70621377-70621684	LHb_A	up	1.080944348236133	1.4491428745416796e-8	0.00513612463309434
chr1-175388362-175388561	LHb_A	up	1.0683015171086865	1.4554146653255145e-8	0.00515835342757995
chr2-33612399-33612698	LHb_A	up	1.016655310076501	1.4554198819791474e-8	0.00515837191670459
chr2-132690657-132690898	LHb_A	up	1.0693842657367862	1.4571433212405333e-8	0.00516448021630676
chr2-110847077-110847333	LHb_A	up	1.055485513913108	1.4571929629275102e-8	0.00516465615885582
chr12-68008569-68008778	LHb_A	up	1.1833758529447076	1.4737458574096381e-8	0.0052233237551241
chr4-154481317-154481632	LHb_A	up	1.0100517224929009	1.4796230768277453e-8	0.00524415409004673
chr11-106046279-106046566	LHb_A	up	1.021437504484506	1.4912095479956934e-8	0.00528521944048373
chr8-65756903-65757135	LHb_A	up	1.0311407985211352	1.5004818343161286e-8	0.00531808274127493
chr1-95061452-95061719	LHb_A	up	1.0403224952593089	1.5012696705066922e-8	0.00532087502969334
chr11-95211215-95211482	LHb_A	up	1.008777153861605	1.50527182196405e-8	0.00533505965499608
chr1-224809012-224809296	LHb_A	up	1.0753663641704825	1.5144662566743084e-8	0.00536764703021791
chr5-55645035-55645270	LHb_A	up	1.0617110531228038	1.5180217590510605e-8	0.00538024861951672
chrX-6170057-6170293	LHb_A	up	1.184238061833497	1.524028914551728e-8	0.00540153948039996
chr11-36416695-36416919	LHb_A	up	1.0726571309553083	1.531405924117126e-8	0.00542768544655212
chr7-102839102-102839349	LHb_A	up	1.021073457550858	1.5383996647458094e-8	0.00545247301177533
chr4-65601601-65601855	LHb_A	up	1.0301293824282154	1.5443711708094298e-8	0.00547363752214132
chr3-75172079-75172485	LHb_A	up	1.1230349375603343	1.5481881613407385e-8	0.00548716589083191
chr18-60649082-60649391	LHb_A	up	1.2008893014732704	1.5542495344456083e-8	0.00550864891245884
chr2-182314277-182314498	LHb_A	up	1.0210128969453067	1.5565380088106577e-8	0.00551675983772717
chr5-17004728-17004958	LHb_A	up	1.146641783280593	1.5642915202376608e-8	0.00554424022060232
chr12-130220256-130220634	LHb_A	up	1.0275876074868455	1.5718796903290822e-8	0.00557113459244884
chr15-87597586-87597975	LHb_A	up	1.07209427006324	1.572078865510165e-8	0.0055718405190844
chr18-6294485-6294686	LHb_A	up	1.146730629395646	1.577019172209422e-8	0.00558935020110324
chr4-26748689-26748926	LHb_A	up	1.097371739060406	1.580740184885283e-8	0.00560253840027966
chr20-11011344-11011588	LHb_A	up	1.2156735727025287	1.581117999101814e-8	0.0056038774683166
chr6-116708856-116709106	LHb_A	up	1.1089566008887766	1.5821703768195752e-8	0.00560760735804277
chr1-232281072-232281278	LHb_A	up	1.2003715871355034	1.5829459024008417e-8	0.00561035601458418
chr19-44229878-44230176	LHb_A	up	1.0613120012099704	1.5877343854787852e-8	0.00562732759573318
chrX-150670469-150670753	LHb_A	up	1.312389094094775	1.591748850784473e-8	0.00564155586439286
chrX-74414917-74415488	LHb_A	up	1.0460628802292735	1.5987153658869212e-8	0.00566624693554472
chr22-28358184-28358601	LHb_A	up	1.0639324558131422	1.6016950424403924e-8	0.00567680765416936
chr7-154071147-154071468	LHb_A	up	1.1338720900805144	1.6023630977495238e-8	0.00567917540919874
chr18-70714383-70714587	LHb_A	up	1.1997566992613038	1.6025967353185402e-8	0.00568000347915273
chrX-115226960-115227205	LHb_A	up	1.0607404042371678	1.609014442689595e-8	0.00570274943850259
chr10-85810767-85810985	LHb_A	up	1.1930099406640775	1.6243817424273537e-8	0.00575721499059814
chr3-120021641-120021946	LHb_A	up	1.0265565866546655	1.6330219167375436e-8	0.00578783792839703
chr9-111015848-111016178	LHb_A	up	1.0431447652656725	1.634999723013939e-8	0.00579484776829215
chr6-159739995-159740225	LHb_A	up	1.1465481190603266	1.6428223134084983e-8	0.00582257298429806
chr15-88127574-88127816	LHb_A	up	1.0259647810528565	1.6433254282467853e-8	0.00582435614906366
chr20-48066408-48066742	LHb_A	up	1.0301466081085575	1.6541448906142433e-8	0.00586270302855953
chr11-101278360-101278663	LHb_A	up	1.0125278632168766	1.6541611138283898e-8	0.00586276052768627
chr8-131938658-131938877	LHb_A	up	1.092373695954216	1.6543507467932593e-8	0.005863432634322
chr3-174134644-174134893	LHb_A	up	1.093540757456176	1.66562965329015e-8	0.00590340789867361
chr4-81650904-81651130	LHb_A	up	1.036661212580034	1.6659544062883748e-8	0.00590455890448757
chr11-11885482-11885686	LHb_A	up	1.1827957723911875	1.672258324151099e-8	0.00592690156537253
chr13-47992902-47993138	LHb_A	up	1.0157923269197404	1.685000699218044e-8	0.00597206372820355
chr21-13889058-13889358	LHb_A	up	1.040582349021575	1.703172958737937e-8	0.00603647075900693
chr9-96426764-96426989	LHb_A	up	1.0953783440692906	1.7054717001363976e-8	0.00604461807320842
chr7-101474362-101474569	LHb_A	up	1.1274617590655054	1.718541184723232e-8	0.00609093959395531
chr10-125609104-125609303	LHb_A	up	1.2377900743140349	1.7187653021038882e-8	0.0060917339219817
chr7-54557028-54557289	LHb_A	up	1.0520508859303122	1.7188167730465145e-8	0.0060919163478701
chr1-28636602-28636858	LHb_A	up	1.103377518216485	1.7276090528558506e-8	0.00612307838558434
chr12-20383250-20383680	LHb_A	up	1.015777840612475	1.738692237882781e-8	0.00616235996411604
chr22-24311917-24312121	LHb_A	up	1.0954579474862198	1.7408011282398544e-8	0.0061698343987641
chrX-7133029-7133344	LHb_A	up	1.0377087160290732	1.7417298370627613e-8	0.00617312597500969
chr3-154128373-154128614	LHb_A	up	1.0474966276077802	1.7582624749850338e-8	0.0062317217769657
chr20-61450681-61450958	LHb_A	up	1.0081659252581376	1.7631464446294996e-8	0.0062490317863781
chr7-17339383-17339776	LHb_A	up	1.0231720897594947	1.7640001038937213e-8	0.00625205736822532
chr3-12620224-12620478	LHb_A	up	1.031454875229965	1.7672761835463e-8	0.00626366861353397
chr2-121466844-121467065	LHb_A	up	1.0977556801470087	1.7921037644317708e-8	0.0063516637670873
chr14-87309371-87309608	LHb_A	up	1.1127370680367736	1.7940324725124883e-8	0.00635849959070238
chr1-246915019-246915309	LHb_A	up	1.0207950235897458	1.7970687079678783e-8	0.00636926076821515
chr4-175786538-175786747	LHb_A	up	1.081499757117835	1.8013645286525614e-8	0.00638448623067684
chr2-140332371-140332630	LHb_A	up	1.0528619988684975	1.8031186529954843e-8	0.00639070328587924
chr18-77597870-77598211	LHb_A	up	1.0947995774108443	1.806315968718999e-8	0.00640203537213231
chr2-53877051-53877279	LHb_A	up	1.001037016153112	1.811086140431876e-8	0.00641894205322567
chr5-118942327-118942532	LHb_A	up	1.2998851966854943	1.8257218167781013e-8	0.00647081454911578
chr11-117842633-117842832	LHb_A	up	1.0016815678035038	1.8299738840541463e-8	0.0064858849385589
chr3-173760979-173761300	LHb_A	up	1.0789423237287714	1.8338340862470782e-8	0.0064995664601812
chr21-25589707-25589931	LHb_A	up	1.015205960932274	1.8374604710830404e-8	0.00651241927463606
chr1-87554180-87554415	LHb_A	up	1.2792326136092798	1.8440897773292783e-8	0.00653591519329929
chr10-117351700-117351926	LHb_A	up	1.0082188884281176	1.8560011679452328e-8	0.00657813213948989
chr14-30435811-30436033	LHb_A	up	1.277115333151213	1.8799729394790628e-8	0.00666309409074866
chr2-182144675-182145016	LHb_A	up	1.1050790472028544	1.8842615810006965e-8	0.00667829410846171
chr7-91977048-91977253	LHb_A	up	1.0535913294415271	1.8844495934720103e-8	0.00667896047166317
chr9-120833870-120834127	LHb_A	up	1.0563517471645776	1.8916473897168285e-8	0.00670447126100387
chr5-74481385-74481612	LHb_A	up	1.0639594515076096	1.9013571617969585e-8	0.00673888512069886
chr2-154102150-154102496	LHb_A	up	1.0391628168212357	1.9306666273285808e-8	0.00684276519390932
chr2-49915454-49915653	LHb_A	up	1.136803371359108	1.9385768749824817e-8	0.00687080108915666
chr12-39882317-39882648	LHb_A	up	1.0360979451788084	1.9412731021956745e-8	0.00688035719245701
chr2-21320697-21320947	LHb_A	up	1.047567226224441	1.9444884943787922e-8	0.00689175334620203
chr1-173998897-173999124	LHb_A	up	1.0285415093689545	1.953643823869317e-8	0.00692420212274882
chr12-55792426-55792740	LHb_A	up	1.039236399426375	1.9784372562341306e-8	0.00701207624540781
chr11-87044637-87044848	LHb_A	up	1.2163364441681366	1.9956813037637156e-8	0.00707319346086454
chr13-102179141-102179340	LHb_A	up	1.0211915517404804	2.0027886464294095e-8	0.00709838366010743
chr7-154097072-154097442	LHb_A	up	1.0140305772371303	2.00440385127723e-8	0.00710410834988932
chr8-93020473-93020746	LHb_A	up	1.0243466251546098	2.0071713041693937e-8	0.00711391689480237
chr5-82291622-82291821	LHb_A	up	1.01907984111851	2.0133122289589472e-8	0.00713568186748774
chr12-15891613-15891837	LHb_A	up	1.1074207223099817	2.0218025588644413e-8	0.00716577371925529
chr11-92468456-92468826	LHb_A	up	1.005777172355156	2.0305371569009852e-8	0.00719673131834631
chr6-96133234-96133602	LHb_A	up	1.0095670216524475	2.0314150342933773e-8	0.0071998427352943
chr3-32371057-32371391	LHb_A	up	1.1144383990302118	2.0370954417235495e-8	0.00721997551932869
chr6-115958909-115959128	LHb_A	up	1.1792023131723122	2.0417555814656832e-8	0.00723649221960974
chr2-50922561-50922803	LHb_A	up	1.001930846646181	2.0506515048228065e-8	0.00726802159596823
chr9-12811798-12812018	LHb_A	up	1.0485625977379236	2.0812935958510823e-8	0.0073766248270952
chr7-25059860-25060100	LHb_A	up	1.0069118329415423	2.0839051640168564e-8	0.00738588087756674
chr1-173750271-173750470	LHb_A	up	1.1800371687044606	2.0845322183804604e-8	0.00738810331499494
chr9-8872976-8873181	LHb_A	up	1.0644871525734092	2.086043916766212e-8	0.00739346115199864
chr3-28593409-28593627	LHb_A	up	1.042764297089318	2.0873118554837797e-8	0.00739795504379838
chr3-54358416-54358661	LHb_A	up	1.0555052849158226	2.0915167633052016e-8	0.00741285828834446
chr9-38459874-38460148	LHb_A	up	1.160598537308046	2.092392160187761e-8	0.00741596091374547
chr2-214066939-214067141	LHb_A	up	1.1131880099261369	2.0954940377048695e-8	0.00742695474313548
chr1-225581808-225582108	LHb_A	up	1.0046875381758475	2.0966302500532687e-8	0.00743098176375129
chr8-66916477-66916706	LHb_A	up	1.0072335743317873	2.1139695403432536e-8	0.00749243654336157
chr3-173891501-173891740	LHb_A	up	1.0406259640544566	2.1140026866943692e-8	0.00749255402231651
chr16-72284616-72284825	LHb_A	up	1.0031567885861183	2.1335924364578692e-8	0.0075619849929158
chr10-112162920-112163151	LHb_A	up	1.0292077253296563	2.151560050241787e-8	0.00762566670806945
chr4-1112268-1112499	LHb_A	up	1.021975867044954	2.1597327989680905e-8	0.00765463297274265
chr15-46343622-46343908	LHb_A	up	1.031181846629616	2.1672337891436785e-8	0.00768121835717248
chr3-183353626-183353892	LHb_A	up	1.0572460130873638	2.1737688478012733e-8	0.00770438023881966
chr9-85598830-85599060	LHb_A	up	1.0280190806984573	2.1738693024798655e-8	0.00770473627531426
chr10-87872828-87873142	LHb_A	up	1.1317504920571355	2.1874732798347773e-8	0.0077529521720544
chr5-170451958-170452188	LHb_A	up	1.1639455416811866	2.1924617627422632e-8	0.00777063260259926
chr7-11527876-11528127	LHb_A	up	1.0196323866440862	2.192875270657084e-8	0.00777209817802637
chr9-14678601-14678800	LHb_A	up	1.2239850009299365	2.2173805348946437e-8	0.00785895096080034
chr15-27994393-27994681	LHb_A	up	1.0123154777303798	2.2307112301118405e-8	0.00790619827732389
chr11-30996392-30996612	LHb_A	up	1.2003674815961176	2.2392348455460698e-8	0.00793640810132665
chr9-69658684-69658890	LHb_A	up	1.1318340468393946	2.2467882930136817e-8	0.00796317940751374
chr19-29394110-29394376	LHb_A	up	1.0611313571312215	2.2507148989159033e-8	0.00797709628048269
chr6-101937143-101937354	LHb_A	up	1.0038821753937983	2.252299603440072e-8	0.00798271286949247
chr13-106402959-106403158	LHb_A	up	1.2312999232865431	2.252822069404305e-8	0.0079845646194862
chr6-43066239-43066477	LHb_A	up	1.0498762981376872	2.2653758762624808e-8	0.00802905844944329
chr1-9448323-9448577	LHb_A	up	1.0413648459553473	2.29038265317337e-8	0.00811768871850971
chr9-101357928-101358129	LHb_A	up	1.125887805889651	2.3047866735977484e-8	0.00816874016789882
chrX-40064207-40064601	LHb_A	up	1.0182560465087778	2.3103158277390703e-8	0.0081883368724642
chr3-194836308-194836507	LHb_A	up	1.0188592062738078	2.329796849898481e-8	0.00825738248525269
chr15-61555011-61555210	LHb_A	up	1.1502427642025357	2.3458049083985222e-8	0.00831411904659146
chr2-54059203-54059408	LHb_A	up	1.0767273871803376	2.350601719710141e-8	0.00833112014508266
chr7-6699305-6699563	LHb_A	up	1.13051381094472	2.366337320420588e-8	0.00838689104790067
chr2-132840219-132840423	LHb_A	up	1.25649954408089	2.3673539837188773e-8	0.00839049435679563
chr11-104485201-104485400	LHb_A	up	1.0758665795249471	2.3687785400171105e-8	0.00839554334045564
chr12-74547787-74548009	LHb_A	up	1.0795940818561318	2.3910955112978784e-8	0.0084746402659175
chr2-32368191-32368446	LHb_A	up	1.027474161695806	2.3978591590876682e-8	0.00849861232459646
chr18-6675705-6675939	LHb_A	up	1.06354820929537	2.3981778069562996e-8	0.00849974169230486
chr2-209469455-209469661	LHb_A	up	1.229672205217359	2.4045599435634157e-8	0.00852236157997463
chr2-159734717-159734954	LHb_A	up	1.0443165737474862	2.4082032099988567e-8	0.00853527422703844
chrX-134528217-134528435	LHb_A	up	1.2056386953735152	2.4207344371104504e-8	0.00857968802872871
chr18-9250348-9250551	LHb_A	up	1.1179098397466611	2.4231761985127483e-8	0.0085883422415788
chr4-108845064-108845367	LHb_A	up	1.0003893633836158	2.4347647531944672e-8	0.00862941497650949
chr12-2907236-2907503	LHb_A	up	1.0628809374513772	2.4352194533873982e-8	0.00863102654766828
chr8-93342822-93343023	LHb_A	up	1.1398512194663732	2.440584908128961e-8	0.00865004306063607
chr11-61201536-61201760	LHb_A	up	1.110771739266912	2.4411286473229272e-8	0.00865197020827428
chr10-73064158-73064395	LHb_A	up	1.015345081659253	2.4500385888087947e-8	0.00868354926838557
chr7-122352543-122352782	LHb_A	up	1.108361224328028	2.4538530422227936e-8	0.00869706864489813
chr10-73259871-73260178	LHb_A	up	1.044503786128534	2.472968755129715e-8	0.00876481951036849
chr6-135279957-135280222	LHb_A	up	1.0611966093294942	2.4937626243805743e-8	0.00883851818146085
chr3-142675506-142675928	LHb_A	up	1.0121178364319745	2.4960224780539605e-8	0.00884652766784275
chr9-111668496-111668885	LHb_A	up	1.040115750488892	2.4966158853244975e-8	0.00884863085156135
chr10-80089483-80089749	LHb_A	up	1.0751591525910138	2.50119565384312e-8	0.00886486269613347
chr19-28585915-28586127	LHb_A	up	1.033529902909494	2.5114055702769495e-8	0.00890104919245407
chr4-141757595-141757823	LHb_A	up	1.0950596711050609	2.5162292777058604e-8	0.00891814561750899
chr3-65363846-65364073	LHb_A	up	1.0879798333758663	2.5319903041111293e-8	0.00897400663534587
chr9-132140311-132140556	LHb_A	up	1.0081562581254504	2.5423254704370176e-8	0.0090106370485964
chr3-42434957-42435195	LHb_A	up	1.1691531578330585	2.5471971591114352e-8	0.0090279035311807
chr7-131905597-131905828	LHb_A	up	1.1800023560726882	2.555957941547363e-8	0.00905895393432924
chr8-76714214-76714434	LHb_A	up	1.1429096571130684	2.5624839882456627e-8	0.00908208387533969
chr12-86342490-86342805	LHb_A	up	1.0143463772287085	2.5728424847058805e-8	0.00911879697641881
chr4-36672031-36672352	LHb_A	up	1.1268607926042185	2.5729921224781634e-8	0.00911932733009322
chr2-150615553-150615762	LHb_A	up	1.0958236117966125	2.5983682709038724e-8	0.00920926674415105
chr8-98639113-98639350	LHb_A	up	1.0685217257444677	2.6099551111502737e-8	0.00925033340269435
chr1-47852386-47852617	LHb_A	up	1.0658829314012976	2.6124081950250578e-8	0.00925902774521756
chr4-90997128-90997365	LHb_A	up	1.148682196727974	2.6131388668913624e-8	0.00926161742897971
chr15-58677525-58677814	LHb_A	up	1.103350875961577	2.6205877632537266e-8	0.00928801817991202
chr2-133169222-133169509	LHb_A	up	1.1410021218597328	2.6296859503983524e-8	0.00932026442969936
chr4-2668003-2668202	LHb_A	up	1.0043075071730465	2.6308250011876818e-8	0.00932430151045944
chr16-9817586-9817831	LHb_A	up	1.0634871409806057	2.6448782825828345e-8	0.00937410985304421
chr2-151063311-151063516	LHb_A	up	1.1387990079835442	2.6593283087582538e-8	0.00942532435831644
chr12-80807773-80808052	LHb_A	up	1.0865579756169543	2.662378391719847e-8	0.00943613461485306
chr3-173508470-173508722	LHb_A	up	1.0473342126147402	2.663219339196091e-8	0.00943911514294574
chr13-42637914-42638311	LHb_A	up	1.0526484640648133	2.6647253751289248e-8	0.00944445291080069
chr5-177930361-177930646	LHb_A	up	1.0543872988508451	2.6728793137171074e-8	0.00947335250764185
chr10-92191931-92192224	LHb_A	up	1.041449106744294	2.7060605927288624e-8	0.00959095525577927
chr2-119777654-119777903	LHb_A	up	1.0208988702573678	2.7069075715564464e-8	0.00959395716048893
chr20-15794469-15794747	LHb_A	up	1.0578358481482706	2.7195752513795165e-8	0.00963885458470185
chrX-69293832-69294032	LHb_A	up	1.2201995122829965	2.7332193654105975e-8	0.00968721273585651
chr17-26994793-26995029	LHb_A	up	1.2548448528488736	2.7427072036165416e-8	0.00972084000641792
chr7-87948401-87948712	LHb_A	up	1.108898429933169	2.7437425238552823e-8	0.00972450944017408
chr12-25936175-25936374	LHb_A	up	1.0752560439489889	2.7517931635401133e-8	0.00975304291987704
chr9-35207277-35207507	LHb_A	up	1.3966993231216382	2.766222202177319e-8	0.00980418304006696
chr12-12214901-12215153	LHb_A	up	1.006733788176163	2.775320245595464e-8	0.00983642878045172
chr1-184438358-184438557	LHb_A	up	1.066529715152202	2.7822198577442956e-8	0.00986088273081022
chr5-95936418-95936671	LHb_A	up	1.0123012965963776	2.8120870850817e-8	0.00996673965130081
chr8-14655839-14656104	LHb_A	up	1.096311684432841	2.8152773011229124e-8	0.00997804657450488
chr18-53388795-53389001	LHb_A	up	1.20475147736247	2.8169006459051823e-8	0.00998380011424944
chr6-15073295-15073562	LHb_A	up	1.0716506063209823	2.8485229498573463e-8	0.0100958774650319
chr2-39975713-39975914	LHb_A	up	1.205325609355374	2.8489127110422175e-8	0.01009725887611138
chr2-141790365-141790564	LHb_A	up	1.1479659992296345	2.8632812656128243e-8	0.01014818462564825
chr7-139985796-139986004	LHb_A	up	1.1107063827668968	2.8824889444617407e-8	0.01021626144140852
chr1-28924084-28924327	LHb_A	up	1.0393915212590912	2.9188486746011658e-8	0.01034512941495518
chr4-36423052-36423344	LHb_A	up	1.0685403170862484	2.926358179930896e-8	0.01037174497922007
chr5-101370097-101370496	LHb_A	up	1.0347600492421716	2.9529975757821243e-8	0.01046616165796579
chr16-50758967-50759168	LHb_A	up	1.141870880107422	3.012648229458538e-8	0.01067757848725842
chr1-52453108-52453342	LHb_A	up	1.025044488564829	3.031629091466581e-8	0.01074485140743043
chr3-23320623-23320862	LHb_A	up	1.0695313379272573	3.0369550665508376e-8	0.0107637279946228
chr2-68138923-68139218	LHb_A	up	1.0434854511073013	3.0445495039349585e-8	0.01079064457932147
chr7-92299776-92299980	LHb_A	up	1.0834628887646152	3.059054972761241e-8	0.01084205558720902
chr10-5869417-5869666	LHb_A	up	1.0063127890522168	3.083025618712436e-8	0.01092701354912155
chr1-10273752-10274018	LHb_A	up	1.039817603925458	3.096479763137805e-8	0.01097469840050116
chr6-57469086-57469338	LHb_A	up	1.1848992782358327	3.107603741868081e-8	0.01101412456211594
chr2-179022771-179023033	LHb_A	up	1.021507696615295	3.1183085788579395e-8	0.01105206518061725
chr15-62853994-62854262	LHb_A	up	1.0597372335622048	3.125113251889329e-8	0.01107618264300875
chrX-112069391-112069820	LHb_A	up	1.0335707147292168	3.1346672285662706e-8	0.011110044324846
chr5-74247833-74248068	LHb_A	up	1.133841813045943	3.144574262107062e-8	0.01114515732847295
chr6-150520902-150521204	LHb_A	up	1.0272987678471162	3.1846483100656576e-8	0.0112871897729502
chr13-44221939-44222138	LHb_A	up	1.135807598354457	3.2097676821850046e-8	0.0113762191075842
chr20-48056249-48056455	LHb_A	up	1.1212987959149876	3.2107967839510955e-8	0.01137986650151866
chr1-197754395-197754594	LHb_A	up	1.1023681437051898	3.2263921881408676e-8	0.01143514051281827
chr3-60533229-60533517	LHb_A	up	1.1281370573566587	3.2266871456480934e-8	0.01143618591596325
chr7-99019958-99020187	LHb_A	up	1.0550011239375028	3.229547378345286e-8	0.01144632329570028
chr18-71203508-71203798	LHb_A	up	1.0131796468690273	3.23056110922138e-8	0.01144991621135787
chr11-121602825-121603154	LHb_A	up	1.0110874983157316	3.2315191467611507e-8	0.0114533117359082
chr18-12819837-12820042	LHb_A	up	1.037899071043647	3.2505741932529244e-8	0.01152084758443667
chr17-57136256-57136481	LHb_A	up	1.0045722540205744	3.272020585042675e-8	0.0115968589585375
chr9-105661794-105662026	LHb_A	up	1.122869178860383	3.275594216642304e-8	0.01160952480233448
chr10-104993134-104993400	LHb_A	up	1.005025478471739	3.280338075339718e-8	0.01162633822352279
chr2-225592074-225592327	LHb_A	up	1.0032184136475362	3.3140002042604286e-8	0.01174564522395002
chr5-94174828-94175027	LHb_A	up	1.2953289350819963	3.3187695433685314e-8	0.01176254895408391
chr2-182381357-182381556	LHb_A	up	1.2945398226429763	3.3460649188985883e-8	0.01185929058880632
chr12-131427416-131427645	LHb_A	up	1.211210963813392	3.3469137259275165e-8	0.0118622989731186
chr3-143769696-143769900	LHb_A	up	1.1362954052005954	3.3555537008086896e-8	0.01189292120409119
chr2-168798458-168798657	LHb_A	up	1.0836974691774253	3.3706525176763815e-8	0.01194643518577451
chr8-15570934-15571133	LHb_A	up	1.04138256514259	3.381085934781413e-8	0.01198341382434902
chr2-165482404-165482648	LHb_A	up	1.180436306315567	3.3922365507266345e-8	0.01202293439491287
chr3-174158725-174158946	LHb_A	up	1.1327438446833655	3.4256790561769144e-8	0.01214146299485502
chr5-132712809-132713085	LHb_A	up	1.0197654575690596	3.4266575301561204e-8	0.01214493095125583
chr5-114174585-114174800	LHb_A	up	1.2499696222554366	3.4405064116916107e-8	0.01219401484963799
chr1-75551213-75551532	LHb_A	up	1.0380893368335182	3.5195304434772876e-8	0.01247409577429437
chr14-89077493-89077692	LHb_A	up	1.1984505940268573	3.529027108839421e-8	0.01250775433050411
chr1-40214620-40214879	LHb_A	up	1.0420298247515465	3.5304316915033015e-8	0.01251273252261057
chr10-21116638-21116907	LHb_A	up	1.2006884970101472	3.5394047737335084e-8	0.01254453536930498
chr2-157893226-157893457	LHb_A	up	1.075036517419019	3.54309402716406e-8	0.01255761100577622
chr15-58778656-58778955	LHb_A	up	1.0179277820410555	3.54838128987922e-8	0.01257635038665442
chr6-96246750-96247012	LHb_A	up	1.1068308602183985	3.5694491321002666e-8	0.01265102008644637
chr17-607273-607482	LHb_A	up	1.0200153580703135	3.573988633145934e-8	0.01266710921302747
chr7-25025599-25025798	LHb_A	up	1.0849227143529756	3.582431555140626e-8	0.01269703303930716
chr11-127268676-127268917	LHb_A	up	1.0445680453271384	3.606314310072052e-8	0.01278167949347287
chr14-31039124-31039352	LHb_A	up	1.0371318136830032	3.6098768595496425e-8	0.01279430605945882
chr2-45505052-45505348	LHb_A	up	1.1324916098579516	3.61222768333736e-8	0.01280263796666843
chr9-132263205-132263544	LHb_A	up	1.012053041167004	3.616387119073787e-8	0.01281738004677727
chr9-123142423-123142622	LHb_A	up	1.0741084693194225	3.621452623135493e-8	0.01283533345954797
chr11-43687892-43688110	LHb_A	up	1.0909890358421293	3.6324541903178134e-8	0.01287432576403391
chr14-76197504-76197713	LHb_A	up	1.1507023407760535	3.643011574345606e-8	0.01291174377237441
chr4-77808129-77808359	LHb_A	up	1.1184154402997573	3.644580964247719e-8	0.01291730608253497
chr14-38744407-38744685	LHb_A	up	1.0906629522937088	3.6683510161483545e-8	0.0130015530889838
chr3-29723533-29723798	LHb_A	up	1.1460205486829782	3.680280177703922e-8	0.01304383301982712
chr2-182768388-182768687	LHb_A	up	1.1113085977373345	3.6935970803031377e-08	0.01309103145186439
chr12-83198544-83198795	LHb_A	up	1.0989469644395395	3.7123993144663854e-8	0.01315767127029748
chr8-62584553-62584792	LHb_A	up	1.1411927304846108	3.738960728507293e-8	0.01325181156201197
chr22-28221247-28221521	LHb_A	up	1.0450615419544582	3.816575313612826e-8	0.01352689705527226
chr3-137962645-137962956	LHb_A	up	1.0520736192014222	3.8405419769204883e-8	0.01361184090170043
chr18-23744132-23744437	LHb_A	up	1.1053338482753643	3.84873283385537e-8	0.01364087134639189
chr7-103979208-103979436	LHb_A	up	1.1068471394782629	3.858204026986827e-8	0.01367443962264806
chr21-32702899-32703101	LHb_A	up	1.1437485754751782	3.858861998005891e-8	0.01367677163643238
chr9-103942768-103942967	LHb_A	up	1.2143403895688951	3.9010182803972606e-8	0.01382618404029799
chr7-13944018-13944306	LHb_A	up	1.0194847448437332	3.9253285908782465e-8	0.01391234585822022
chr17-11612144-11612396	LHb_A	up	1.0950690958001634	3.9309798173434106e-8	0.01393237521761938
chr17-21435091-21435359	LHb_A	up	1.1643077506503774	3.9343285404034635e-8	0.01394424392932497
chr1-26127582-26127993	LHb_A	up	1.001227680952609	3.9525803941496887e-8	0.01400893306196503
chr10-75051359-75051583	LHb_A	up	1.079975710449864	3.9530709877123086e-8	0.01401067184819934
chr12-29460488-29460776	LHb_A	up	1.0759481747489272	3.9550660951476846e-8	0.01401774300772718
chr11-105671797-105671996	LHb_A	up	1.1204515396796415	4.0072836120965806e-8	0.0142028149421733
chr14-72382425-72382628	LHb_A	up	1.3228931189532744	4.0665474792904775e-8	0.01441286090347527
chr14-61731943-61732153	LHb_A	up	1.095637242072243	4.0952868765148294e-8	0.01451472051208768
chr5-94943204-94943456	LHb_A	up	1.033716049134774	4.110763581176455e-8	0.01456957382258465
chr16-46696662-46696864	LHb_A	up	1.2176865049807586	4.1137835780191815e-8	0.01458027744639448
chr2-204195044-204195265	LHb_A	up	1.0687051915816608	4.1501720100685814e-8	0.01470924714668557
chr8-31794819-31795090	LHb_A	up	1.0134124055164515	4.2037631358730365e-8	0.014899187494318
chr1-115594536-115594785	LHb_A	up	1.030598690544298	4.208133674675065e-8	0.01491467777646709
chr10-35950157-35950433	LHb_A	up	1.029470897198741	4.217223245750649e-8	0.01494689348875173
chr6-123819574-123819780	LHb_A	up	1.1306686992308737	4.2381534728874676e-8	0.0150210754462814
chr9-99563298-99563601	LHb_A	up	1.025695857871725	4.2475858507339526e-8	0.01505450615146381
chr21-21007515-21007722	LHb_A	up	1.140690916299932	4.3003998454342926e-8	0.01524169215218049
chr16-64211395-64211744	LHb_A	up	1.0342760718742738	4.309403710707134e-8	0.01527360410167376
chr20-17264982-17265182	LHb_A	up	1.0748482267225086	4.3263324651718173e-8	0.01533360383968521
chr2-21376966-21377165	LHb_A	up	1.0036534732756124	4.3378137541909426e-8	0.01537429639829124
chr3-54670319-54670534	LHb_A	up	1.078835057487248	4.3526858464762006e-8	0.01542700681137327
chr5-65932148-65932378	LHb_A	up	1.0393693434917064	4.404661940355042e-8	0.01561122308210336
chr3-21605947-21606231	LHb_A	up	1.0388368456945631	4.4670975384630864e-8	0.01583251045069779
chr2-48355998-48356344	LHb_A	up	1.0032617059266786	4.4825408946609436e-8	0.01588724556590205
chr2-167787872-167788071	LHb_A	up	1.0188127567052097	4.502852727471238e-8	0.01595923577933993
chr3-131392576-131392902	LHb_A	up	1.0456287168152456	4.514178147596425e-8	0.01599937589961863
chr3-151313142-151313374	LHb_A	up	1.1078548493633522	4.515992969000877e-8	0.01600580808038135
chr11-101859633-101859960	LHb_A	up	1.0441110777936422	4.5363814394295626e-8	0.01607806991669822
chr19-37763092-37763403	LHb_A	up	1.0435645726522909	4.5565524919408676e-8	0.01614956116956141
chr5-120672091-120672374	LHb_A	up	1.0637507348698607	4.5699382864662675e-8	0.01619700377180806
chr4-36448748-36449016	LHb_A	up	1.086421859474624	4.621092391367094e-8	0.01637830670810282
chr16-46669352-46669579	LHb_A	up	1.0302331465237191	4.622418418255918e-8	0.01638300647890353
chr2-146147617-146147840	LHb_A	up	1.1462303720432363	4.6288476924418245e-8	0.01640579343393693
chr20-11378282-11378481	LHb_A	up	1.069081939394272	4.6326391739413695e-8	0.01641923139224169
chr12-117743781-117744037	LHb_A	up	1.2131922188167152	4.6707591007749434e-8	0.01655433794292159
chr11-74096810-74097009	LHb_A	up	1.1434189433507584	4.6970388596619867e-8	0.01664747997835699
chr2-79763752-79763958	LHb_A	up	1.1595210855906464	4.7130499090864814e-8	0.01670422714027976
chr7-38013284-38013563	LHb_A	up	1.0146221636732395	4.73247113581898e-8	0.01677306082312642
chr4-85871496-85871755	LHb_A	up	1.1077939983562757	4.8231581697206206e-8	0.01709447834303231
chr3-176562512-176562729	LHb_A	up	1.1511259279271178	4.8655842636595974e-8	0.01724484702647552
chr5-65944283-65944585	LHb_A	up	1.0221429248560168	4.883954733123939e-8	0.01730995656287452
chr5-43584522-43584750	LHb_A	up	1.05438398918007	4.9057824224811046e-8	0.01738731935087865
chr2-226933088-226933371	LHb_A	up	1.2326467846847464	4.933067417340121e-8	0.01748402419390772
chr14-33794635-33794923	LHb_A	up	1.0191461753221915	4.9524915363142524e-8	0.01755286812758178
chr15-88099011-88099277	LHb_A	up	1.0135817230671584	4.9773710543881536e-8	0.01764104735951521
chr9-5389117-5389417	LHb_A	up	1.0420105523955097	4.9799263764887e-8	0.01765010405987007
chr7-33268333-33268532	LHb_A	up	1.1583398011800343	4.9864422940357196e-8	0.01767319810063609
chr5-19947454-19947663	LHb_A	up	1.0182869941659298	5.0327984641753626e-8	0.01783749595665352
chr3-79247667-79247879	LHb_A	up	1.1451804907782417	5.0425125949656534e-8	0.01787192526470701
chr3-143709518-143709717	LHb_A	up	1.0122342735692769	5.0534277212451547e-8	0.01791061120102313
chr8-6966982-6967207	LHb_A	up	1.0607869091034263	5.0699042458724374e-8	0.01796900812343338
chr3-135078238-135078437	LHb_A	up	1.017023062010289	5.087202849614319e-8	0.01803031869974555
chr4-140989189-140989468	LHb_A	up	1.017942030495956	5.1194437611875795e-8	0.01814458855058907
chr6-76353856-76354091	LHb_A	up	1.1753114365196664	5.12446237476113e-8	0.01816237577174713
chr2-212715574-212715781	LHb_A	up	1.2122313354600824	5.1277440858415235e-8	0.01817400697624381
chr6-81870040-81870314	LHb_A	up	1.064053246337477	5.146122200153774e-8	0.01823914360789501
chr1-21051524-21051755	LHb_A	up	1.017895899932372	5.165376860783506e-8	0.01830738693883193
chr1-201853342-201853606	LHb_A	up	1.049042299103792	5.1670874029217183e-8	0.0183134495278053
chr11-124167821-124168054	LHb_A	up	1.0047311316399077	5.180217217630128e-8	0.01835998487358557
chr15-67358158-67358491	LHb_A	up	1.0497096750789008	5.2216880676761754e-8	0.01850696793386128
chr9-125785294-125785550	LHb_A	up	1.0935157442559391	5.2347624191784895e-8	0.01855330670417336
chr1-222263275-222263573	LHb_A	up	1.193725448435095	5.237918268355036e-8	0.01856449182261733
chr10-89091751-89092098	LHb_A	up	1.0058946895039322	5.24325504931e-8	0.01858340670851696
chr10-61935036-61935347	LHb_A	up	1.025452007579541	5.285180606622153e-8	0.01873200136502056
chr1-169224088-169224363	LHb_A	up	1.016789804542452	5.3077217449739706e-8	0.01881189279462399
chr2-203340401-203340604	LHb_A	up	1.0508666064818	5.3238088042313966e-8	0.01886890935439712
chr13-32096439-32096656	LHb_A	up	1.052869322668294	5.3362990587263595e-8	0.0189131779388909
chr20-16483642-16483853	LHb_A	up	1.03489079936909	5.383161328548285e-8	0.01907926953870725
chr13-75587765-75587998	LHb_A	up	1.0333308790595337	5.4027911508201233e-8	0.01914884253629422
chr11-131712726-131712993	LHb_A	up	1.1073760515777191	5.42749798841682e-8	0.01923640974544631
chr5-5852641-5852923	LHb_A	up	1.0634019970658262	5.43327837288863e-8	0.01925689687311052
chr5-74598093-74598376	LHb_A	up	1.140104222460033	5.4739872841895955e-8	0.01940117943198897
chr6-98958769-98959007	LHb_A	up	1.1354302108244716	5.490523616217266e-8	0.01945978832677804
chr7-11737137-11737386	LHb_A	up	1.0047367012271922	5.4912281252769106e-8	0.01946228528301269
chr9-28650996-28651309	LHb_A	up	1.0129495576532888	5.4959371999483186e-8	0.01947897542091682
chr3-196312428-196312684	LHb_A	up	1.0224911932092915	5.511921742414054e-8	0.019535628635551
chr1-70233994-70234243	LHb_A	up	1.0776336808622724	5.5528652145570694e-8	0.01968074253669389
chr14-97975205-97975545	LHb_A	up	1.0193905265550374	5.558068251408811e-8	0.01969918340005568
chr16-65318258-65318465	LHb_A	up	1.1446474439698444	5.579401978674493e-8	0.01977479546291707
chr8-19793742-19794012	LHb_A	up	1.0145771948371292	5.6088538191013446e-8	0.01987918014834994
chr5-38515557-38515762	LHb_A	up	1.199615086886681	5.617537361628265e-8	0.01990995679395097
chr2-216322606-216322805	LHb_A	up	1.0485095901673724	5.651189886960309e-8	0.02002922975685907
chr4-9817978-9818257	LHb_A	up	1.0660874963710183	5.670666927743209e-8	0.02009826125865387
chr15-34696516-34696773	LHb_A	up	1.1116371268153311	5.679055693035477e-8	0.02012799314004098
chr22-28363110-28363401	LHb_A	up	1.156856849026335	5.6961553301448766e-8	0.02018859852886597
chrX-86039616-86039897	LHb_A	up	1.083546903276901	5.70363208582932e-8	0.02021509802020056
chr5-65694115-65694314	LHb_A	up	1.054339715012575	5.7564535650856815e-8	0.02040231054805492
chr5-111156484-111156730	LHb_A	up	1.0541469293707149	5.7736962660142755e-8	0.02046342299082109
chr3-51462442-51462736	LHb_A	up	1.0635443183952398	5.8032380723476015e-8	0.02056812653791798
chr2-231884782-231885078	LHb_A	up	1.108207679486671	5.8037903613891085e-8	0.02057008398835334
chr13-107767151-107767535	LHb_A	up	1.0183499087521186	5.8137118448043495e-8	0.02060524820594781
chr1-42824610-42824809	LHb_A	up	1.0939386965627813	5.8150542822806106e-8	0.02061000613997305
chr3-38174396-38174634	LHb_A	up	1.0421197722464326	5.874254546347344e-8	0.02081982667589157
chr3-142387664-142387913	LHb_A	up	1.0397818354168913	5.8797827350120754e-8	0.02083941995856654
chr1-172274207-172274559	LHb_A	up	1.0468227372432892	5.8819832359207614e-8	0.02084721908391215
chr3-81426920-81427119	LHb_A	up	1.2654412114160496	5.933492520603527e-8	0.02102978086614905
chr3-36032502-36032721	LHb_A	up	1.1538573503620055	5.967874979908198e-8	0.02115164089753963
chr18-69585723-69585994	LHb_A	up	1.1113448942454012	5.985338776939699e-8	0.02121353696016853
chr3-175059630-175059876	LHb_A	up	1.1204826940635426	5.993264497336319e-8	0.02124162769468425
chr15-48955233-48955432	LHb_A	up	1.0252930621792893	5.99727470520931e-8	0.02125584087393809
chr5-71461097-71461324	LHb_A	up	1.0823170926552446	6.008709993190217e-8	0.02129637039336442
chr5-180430589-180431045	LHb_A	up	1.0022977212222584	6.013151814084143e-8	0.02131211331706772
chr13-75696809-75697100	LHb_A	up	1.0028131957930642	6.07732478589008e-8	0.02153955837239091
chr12-92892103-92892337	LHb_A	up	1.0033047295391615	6.11935476917675e-8	0.02168852314065469
chr1-84314315-84314693	LHb_A	up	1.0242958263037396	6.16191777147935e-8	0.02183937706156568
chr6-35387206-35387443	LHb_A	up	1.0657832314743465	6.17791009798813e-8	0.02189605786479442
chr6-105456427-105456778	LHb_A	up	1.0059764925388892	6.198893741623053e-8	0.0219704291437475
chr10-127107525-127107827	LHb_A	up	1.1338822633794612	6.202839211451189e-8	0.02198441287518587
chr15-69609061-69609446	LHb_A	up	1.045703675546763	6.217740086789633e-8	0.02203722530260415
chr16-59688069-59688289	LHb_A	up	1.0930840945795484	6.230504696572727e-8	0.02208246627082789
chr17-56840898-56841144	LHb_A	up	1.0573487578940737	6.235751262669564e-8	0.0221010614127166
chr17-11381413-11381619	LHb_A	up	1.0675795388235052	6.253779281298896e-8	0.0221649572177436
chr21-31309124-31309378	LHb_A	up	1.0050877296734155	6.434197038308864e-8	0.02280440285302618
chr13-24851036-24851282	LHb_A	up	1.014151621599579	6.470517943466406e-8	0.02293313322113081
chr2-148738855-148739069	LHb_A	up	1.1366802063905226	6.490070736900461e-8	0.02300243320925946
chr16-49222817-49223054	LHb_A	up	1.2815800623190117	6.570203511559879e-8	0.02328644379584609
chr6-159056515-159056787	LHb_A	up	1.1159130690430792	6.579575417291485e-8	0.02331966017273534
chr7-14542542-14542762	LHb_A	up	1.0835879691478785	6.64795841066386e-8	0.02356202659699538
chr4-78098292-78098491	LHb_A	up	1.1369212135422373	6.679243366126474e-8	0.02367290830039375
chr12-39878981-39879288	LHb_A	up	1.004705389297324	6.686379656383943e-8	0.02369820109713879
chr3-31481085-31481305	LHb_A	up	1.2796674118112787	6.699574751278258e-8	0.02374496781221797
chr9-111571416-111571620	LHb_A	up	1.0685226030471124	6.707869726861523e-8	0.02377436727942895
chr4-75538769-75538993	LHb_A	up	1.086415316501636	6.746329076635141e-8	0.0239106768298641
chr7-146286584-146286797	LHb_A	up	1.05740424742881	6.751600277071925e-8	0.02392935928201216
chr8-19728336-19728645	LHb_A	up	1.0619605682371156	6.783028157878638e-8	0.02404074754856136
chr1-46086756-46086966	LHb_A	up	1.0558378796262282	6.784068978595929e-8	0.02404443647738862
chr5-134363418-134363698	LHb_A	up	1.0404687294946289	6.858513585461106e-8	0.02430828677527052
chr14-102571043-102571255	LHb_A	up	1.160736285360318	6.88563152040189e-8	0.0244043995161844
chr2-7133602-7133838	LHb_A	up	1.1974589437557426	6.935228221271238e-8	0.02458018262324058
chr13-19775739-19775938	LHb_A	up	1.1814430948499304	6.949654119606709e-8	0.02463131161341607
chr3-124982479-124982735	LHb_A	up	1.1885883283186711	6.969534985198249e-8	0.02470177437128889
chr1-51700030-51700263	LHb_A	up	1.032685578757858	6.996748079835407e-8	0.02479822438195664
chr7-71845526-71845759	LHb_A	up	1.0443746546355857	7.020182321041908e-8	0.02488128119135278
chr10-84528392-84528661	LHb_A	up	1.089266253369526	7.04227718830502e-8	0.02495959092465006
chr3-72501405-72501608	LHb_A	up	1.116432036383952	7.058347138817052e-8	0.02501654684675233
chr2-141507774-141508050	LHb_A	up	1.0140653883531368	7.087715325485721e-8	0.02512063504235276
chr2-204629259-204629562	LHb_A	up	1.144065591981028	7.09994107632088e-8	0.02516396615975028
chr1-230966739-230966942	LHb_A	up	1.078970357329493	7.147588002528029e-8	0.02533283877795996
chr8-127404127-127404417	LHb_A	up	1.022152858073686	7.199694601151386e-8	0.0255175175901308
chr4-41807046-41807381	LHb_A	up	1.0121871183311075	7.211869540828304e-8	0.02556066862008071
chr2-169613697-169613903	LHb_A	up	1.084253408180834	7.243845753466818e-8	0.02567400031172477
chr1-227242887-227243128	LHb_A	up	1.0072688468497666	7.28833620399944e-8	0.02583168559102501
chr2-186480017-186480273	LHb_A	up	1.0567643124230526	7.371499049212949e-8	0.02612643550517299
chr14-93317889-93318088	LHb_A	up	1.000321274819484	7.382215913030926e-8	0.02616441874975985
chr6-88339868-88340067	LHb_A	up	1.2789430097517314	7.431761682768399e-8	0.02634002134415189
chr4-37345766-37345976	LHb_A	up	1.2165840402705022	7.45583333215064e-8	0.02642533728747491
chrX-47846022-47846262	LHb_A	up	1.1789616704563834	7.493045803748584e-8	0.02655722758993592
chr9-22973620-22973819	LHb_A	up	1.1921149601853775	7.497750373545672e-8	0.02657390176143925
chr11-45758295-45758503	LHb_A	up	1.0020468010272978	7.536467686622113e-8	0.02671112559831042
chr13-68563659-68563858	LHb_A	up	1.257631343134893	7.548135252819199e-8	0.02675247836980444
chr12-40735810-40736070	LHb_A	up	1.0506502815540206	7.5524945764404e-8	0.02676792890254889
chr21-23152197-23152406	LHb_A	up	1.023300696175515	7.632197043840207e-8	0.02705041437263064
chr20-6011576-6011802	LHb_A	up	1.0403455231676024	7.645384441921359e-8	0.02709715380827978
chr2-123717781-123718003	LHb_A	up	1.1925140088853103	7.660116835041472e-8	0.02714936909259574
chr2-55003807-55004015	LHb_A	up	1.0153750483862982	7.672651293232698e-8	0.02719379434603998
chr7-122081102-122081407	LHb_A	up	1.0119960606025402	7.696442604632395e-8	0.02727811670146836
chr5-28976454-28976661	LHb_A	up	1.2171732980170678	7.719624184469565e-8	0.02736027801580625
chr4-1177143-1177376	LHb_A	up	1.081893462512677	7.767170880818024e-8	0.02752879539433928
chr9-112911280-112911479	LHb_A	up	1.1212185441396063	7.817361714985096e-8	0.02770668425833592
chr9-111717286-111717558	LHb_A	up	1.0148661716794338	7.823332836921426e-8	0.02772784740725875
chr11-110207954-110208159	LHb_A	up	1.1115448203801757	7.845567924914177e-8	0.02780665411787706
chr7-23127256-23127527	LHb_A	up	1.0895964828117446	7.85319123001557e-8	0.02783367301698268
chr1-198174700-198174969	LHb_A	up	1.0019947710598165	7.91306346043907e-8	0.02804587516966117
chr4-65339705-65339906	LHb_A	up	1.055816493065477	7.929690728728326e-8	0.02810480636529536
chr4-20976810-20977041	LHb_A	up	1.0080209580092991	7.932436645541385e-8	0.02811453858096005
chr7-136026391-136026606	LHb_A	up	1.1217224331554267	7.949076298137186e-8	0.02817351366967272
chr1-19418393-19418609	LHb_A	up	1.0593643199474072	8.038989781176898e-8	0.02849218953193622
chr4-21191381-21191633	LHb_A	up	1.0156597210714624	8.04239413506495e-8	0.02850425541320395
chr1-14577306-14577584	LHb_A	up	1.0055619693071796	8.05152734017657e-8	0.0285366257754208
chr20-60406407-60406606	LHb_A	up	1.169970432365823	8.23412614897582e-8	0.02918380160350755
chr3-140409002-140409321	LHb_A	up	1.017801770447417	8.29811069126688e-8	0.02941057881752264
chr10-105919282-105919502	LHb_A	up	1.0885565650227598	8.302594857749813e-8	0.02942647182457977
chr19-41616571-41616856	LHb_A	up	1.0320821797094526	8.368672718391518e-8	0.02966066828215913
chr5-172388593-172388863	LHb_A	up	1.018123321506029	8.377952052524343e-8	0.0296935565621594
chr9-130088045-130088271	LHb_A	up	1.0781257838035994	8.379120087801022e-8	0.02969769637118877
chr4-15748854-15749095	LHb_A	up	1.0115874911392917	8.488935305320845e-8	0.0300869089558834
chr5-81694688-81694892	LHb_A	up	1.0571069598750555	8.489125551301359e-8	0.03008758323519984
chr12-68876449-68876648	LHb_A	up	1.003925544056631	8.491141281538897e-8	0.03009472748709423
chr4-78155654-78155861	LHb_A	up	1.0018425869838348	8.50169156302668e-8	0.03013212032225731
chr22-28247962-28248247	LHb_A	up	1.0087961170312494	8.519131736821136e-8	0.0301939326582283
chr3-14958660-14958953	LHb_A	up	1.0227682401236446	8.541897570488964e-8	0.0302746204642055
chr16-50779708-50779962	LHb_A	up	1.007566195113739	8.56135531946828e-8	0.03034358359102545
chr20-58320873-58321252	LHb_A	up	1.015405610267348	8.569737809223058e-8	0.03037329323033882
chr1-180617933-180618243	LHb_A	up	1.0087318437979	8.696192122189489e-8	0.03082147892907009
chr6-47627529-47627847	LHb_A	up	1.0652751085210816	8.715932367280413e-8	0.0308914432927336
chr9-23171487-23171759	LHb_A	up	1.0528658320836533	8.746662977088294e-8	0.03100036025654518
chr2-226905357-226905571	LHb_A	up	1.0312966738552811	8.779516583206802e-8	0.03111680165003071
chr2-197492119-197492342	LHb_A	up	1.0619178104870506	8.797010262424258e-8	0.03117880362259717
chr8-84818290-84818598	LHb_A	up	1.0909252306978865	8.83158889308983e-8	0.03130135893433363
chr7-34682819-34683018	LHb_A	up	1.0795145834978477	8.861097298920686e-8	0.03140594410169964
chr6-93550400-93550752	LHb_A	up	1.0428579371638005	8.939276335330047e-8	0.03168303015149351
chr12-54183075-54183274	LHb_A	up	1.0076734012823918	8.9693830423903e-8	0.03178973584799181
chr7-154269317-154269539	LHb_A	up	1.10182707472965	8.97575945052652e-8	0.03181233543252861
chr1-60292637-60292943	LHb_A	up	1.1127711733724643	8.987829425967142e-8	0.03185511444298404
chr1-42772309-42772615	LHb_A	up	1.0915849010991292	9.085084130263889e-8	0.03219980942868779
chr15-83694625-83694854	LHb_A	up	1.092812669157852	9.148896610690081e-8	0.03242597681243832
chr18-22962585-22962795	LHb_A	up	1.0879961850545654	9.153760910742321e-8	0.03244321710789847
chr22-28223039-28223246	LHb_A	up	1.0264793382374662	9.294857588827165e-8	0.03294329900920068
chr1-184477195-184477421	LHb_A	up	1.001654586187677	9.302255782248198e-8	0.03296952005623317
chr6-138959027-138959274	LHb_A	up	1.017485953600584	9.3551083186336e-8	0.03315684265831713
chr12-10877712-10877911	LHb_A	up	1.200352389696235	9.391446834802432e-8	0.03328563544424851
chr7-10913609-10913856	LHb_A	up	1.126572843542688	9.39819072427624e-8	0.03330953747451606
chr15-41196864-41197108	LHb_A	up	1.135991751555236	9.463690357072817e-8	0.03354168454805532
chr20-19326180-19326379	LHb_A	up	1.0494822713159175	9.506495858940489e-8	0.03369339794804982
chr1-165722643-165722929	LHb_A	up	1.0448977053663455	9.527693232593325e-8	0.03376852673961889
chr12-45711933-45712226	LHb_A	up	1.0512575492347058	9.538994873340536e-8	0.03380858257983719
chr6-99064307-99064524	LHb_A	up	1.118559960728478	9.5611613119195e-8	0.03388714597977069
chr6-111508268-111508474	LHb_A	up	1.0446670586328728	9.599572750723776e-8	0.03402328572175274
chr6-82197408-82197607	LHb_A	up	1.0430952902355588	9.613977735202381e-8	0.03407434058799104
chr14-29899412-29899611	LHb_A	up	1.0372048493718895	9.61886718688653e-8	0.03409167002712258
chr11-30287200-30287506	LHb_A	up	1.0148091204457717	9.671216195834065e-8	0.03427720800208488
chr17-45593419-45593630	LHb_A	up	1.0760494761745116	9.671919196437525e-8	0.0342796996119737
chr9-71147434-71147663	LHb_A	up	1.2603617850141382	9.686935172096117e-8	0.03433291998370166
chr11-11741974-11742226	LHb_A	up	1.0506013422617029	9.733351145633266e-8	0.0344974297979107
chr1-21058227-21058577	LHb_A	up	1.0228560401691946	9.735279989961525e-8	0.03450426610442113
chr1-33538520-33538809	LHb_A	up	1.045424559932595	9.804053669251147e-8	0.03474801721724337
chr2-97926573-97926825	LHb_A	up	1.039476737959809	9.834251567328257e-8	0.03485504611750317
chr3-150527536-150527763	LHb_A	up	1.0068752705281263	9.849160630380023e-8	0.03490788756422439
chr17-4656814-4657032	LHb_A	up	1.0256373767514209	9.869748994278027e-8	0.03498085787296989
chr9-120362632-120362905	LHb_A	up	1.0007773773088315	9.882842053059138e-8	0.03502726294655485
chr10-33251822-33252031	LHb_A	up	1.0405546632087326	9.927697428149837e-8	0.03518624160972005
chr10-120918353-120918613	LHb_A	up	1.1005048999190783	9.966302976588533e-8	0.03532306932477391
chr2-202215685-202215884	LHb_A	up	1.0250619437985944	9.99443959163596e-8	0.03542279252265575
chr7-117182046-117182280	LHb_A	up	1.085996041131196	9.996307777841389e-8	0.03542941384161434
chr5-38866129-38866333	LHb_A	up	1.1025939698916971	1.0034734527406925e-7	0.03556560784876199
chr7-88664736-88665000	LHb_A	up	1.0849084570882757	1.0041029882519765e-7	0.03558792016112067
chr16-10051648-10051907	LHb_A	up	1.0290044969920702	1.004103022168398e-7	0.03558792136320344
chrX-107493903-107494102	LHb_A	up	1.2033036850090224	1.005809372889221e-7	0.03564839869862621
chr2-197972919-197973212	LHb_A	up	1.064595481588253	1.0063786530641008e-7	0.03566857541122439
chr15-52059413-52059612	LHb_A	up	1.0231108014933126	1.0077041733919193e-7	0.03571555516544309
chr5-147327679-147327902	LHb_A	up	1.144779957096691	1.0109592510003157e-7	0.03583092325357868
chr5-134337103-134337385	LHb_A	up	1.051629148208101	1.0111515937104057e-7	0.03583774036008105
chr3-41323989-41324247	LHb_A	up	1.051306014876222	1.017989692648614e-7	0.0360800996816985
chr2-228701965-228702164	LHb_A	up	1.0903922928272105	1.0212183256680105e-7	0.03619453050748846
chrX-153222130-153222397	LHb_A	up	1.216356243094308	1.0297755680790234e-7	0.03649782057164079
chr14-29670151-29670360	LHb_A	up	1.1067867072847637	1.030889014224434e-7	0.0365372838866495
chr7-136950948-136951176	LHb_A	up	1.068602821498876	1.035086374865022e-7	0.03668604884115354
chr7-11668635-11668941	LHb_A	up	1.0697036457376652	1.0360144577627437e-7	0.03671894241925604
chr2-195055982-195056226	LHb_A	up	1.0357353709865715	1.0414180513082736e-7	0.03691045928349348
chr18-53243346-53243691	LHb_A	up	1.021733370574681	1.0458618199703073e-7	0.03706795755429761
chr2-28263609-28263969	LHb_A	up	1.0172673078012564	1.0671062331490934e-7	0.03782091266838675
chr12-50349277-50349522	LHb_A	up	1.1130899001707424	1.0705057785532405e-7	0.03794140105637322
chr6-52697375-52697625	LHb_A	up	1.0323892444905105	1.0734253977106155e-7	0.03804487965835848
chr2-206065939-206066149	LHb_A	up	1.0199128907245891	1.0806978539802757e-7	0.03830263368969592
chr2-141196887-141197235	LHb_A	up	1.0285564045880955	1.0858426895477197e-7	0.03848497952429505
chr2-106362807-106363006	LHb_A	up	1.1753259214188845	1.0898290391371261e-7	0.03862626571961759
chr13-112106532-112106784	LHb_A	up	1.0091490003028367	1.0926572787804557e-7	0.03872650560317629
chr6-160765361-160765615	LHb_A	up	1.0204060433468238	1.0946401173855217e-7	0.03879678236043635
chr1-45594467-45594666	LHb_A	up	1.0082362631714918	1.101152311696587e-7	0.03902759080730628
chr5-33353820-33354064	LHb_A	up	1.0714073343435846	1.101152446034804e-7	0.03902759556858853
chr7-77293420-77293632	LHb_A	up	1.0864395670869795	1.112999855860743e-7	0.03944749739134438
chr1-14462715-14462914	LHb_A	up	1.0807885188777218	1.1132756734978312e-7	0.03945727305794688
chr9-113738439-113738645	LHb_A	up	1.148305689391401	1.140567230515071e-7	0.0404245540675304
chr9-20821580-20821834	LHb_A	up	1.0764089477299117	1.1405710508433103e-7	0.04042468946951402
chr2-141452787-141453117	LHb_A	up	1.00991963790639	1.1413074602792508e-7	0.04045078966094734
chr2-107687180-107687379	LHb_A	up	1.0564867925316896	1.1417642669029589e-7	0.04046698002970812
chr3-114222637-114222878	LHb_A	up	1.1466411799171348	1.1443025667953749e-7	0.04055694372364507
chr14-87438596-87438836	LHb_A	up	1.132114976594453	1.1604064093054133e-7	0.04112770416180711
chr4-83438518-83438779	LHb_A	up	1.0274266968232175	1.160603466391542e-7	0.04113468835758222
chr3-174957039-174957339	LHb_A	up	1.0221881088750535	1.2025559649441758e-7	0.04262158978753395
chr5-125499864-125500218	LHb_A	up	1.0036370738267886	1.2027197599323906e-7	0.04262739509140374
chrX-130404543-130404747	LHb_A	up	1.176348057641619	1.2041160522915254e-7	0.04267688318334239
chr5-129126553-129126770	LHb_A	up	1.1759772906300978	1.2138045236103026e-7	0.04302026682805815
chr7-24775701-24775923	LHb_A	up	1.0079293187025145	1.220805731538079e-7	0.04326840714003836
chr14-81606836-81607098	LHb_A	up	1.0727262208299182	1.221677153028559e-7	0.04329929249621469
chr7-135901752-135902061	LHb_A	up	1.0051604715190057	1.2260885012666737e-7	0.04345564170614408
chrX-20947566-20947772	LHb_A	up	1.2361234489225836	1.2333604040567973e-7	0.04371337612078304
chr12-95264468-95264667	LHb_A	up	1.0891193739294884	1.2408931977812829e-7	0.04398035716236312
chr20-19251635-19251834	LHb_A	up	1.1224278064151614	1.2537011983773033e-7	0.04443430472348757
chr21-41046802-41047013	LHb_A	up	1.0153748654002794	1.2564315867483636e-7	0.04453107651332887
chr14-34224245-34224474	LHb_A	up	1.0922313028839286	1.2609841550482864e-7	0.04469243091529889
chr17-34740680-34740886	LHb_A	up	1.126535339054402	1.2759099752159297e-7	0.04522143929659059
chr7-71968425-71968634	LHb_A	up	1.1853005234962497	1.277124897732301e-7	0.04526449918787707
chr8-53006663-53006865	LHb_A	up	1.122022613493226	1.28011333481953e-7	0.04537041686934119
chr3-57258151-57258469	LHb_A	up	1.003670678248774	1.282244013840845e-7	0.04544593346055414
chr3-124878907-124879160	LHb_A	up	1.062588026094212	1.2842948251020878e-7	0.04551861933868074
chr1-114189679-114190007	LHb_A	up	1.0271165822963155	1.2856224398026892e-7	0.04556567332270681
chr17-59764340-59764540	LHb_A	up	1.0052981812612978	1.293338216812082e-7	0.04583913974936221
chr6-35830089-35830306	LHb_A	up	1.07604235818601	1.3033495252358814e-7	0.04619396554817272
chr3-189164665-189164884	LHb_A	up	1.162466472674157	1.311274810185942e-7	0.04647485746001525
chr19-46108971-46109214	LHb_A	up	1.1626056937632616	1.3164319340353033e-7	0.04665763882204624
chr6-56466031-56466230	LHb_A	up	1.046185340038711	1.3254537388069764e-7	0.04697739413766626
chr6-57101327-57101606	LHb_A	up	1.0300837243488328	1.327231694663278e-7	0.04704040933810322
chr2-119301425-119301655	LHb_A	up	1.0300191518029376	1.341464326708907e-7	0.04754484939938043
chr12-50268064-50268263	LHb_A	up	1.0970004397905333	1.3453465102125154e-7	0.04768244368820708
chr11-4798301-4798595	LHb_A	up	1.0569573832603356	1.3460223922119426e-7	0.04770639863597176
chr17-65423907-65424219	LHb_A	up	1.1230374153359637	1.349954504573571e-7	0.04784576252834878
chr13-53269685-53269984	LHb_A	up	1.0212282619548354	1.3519445679222118e-7	0.04791629534858298
chr7-117623600-117623906	LHb_A	up	1.1068945207597225	1.3694922340280245e-7	0.04853822850453825
chr10-102861217-102861433	LHb_A	up	1.0063406120105114	1.370789525018345e-7	0.04858420774046269
chr5-120567501-120567736	LHb_A	up	1.025170567678038	1.37456028577011e-7	0.04871785292840712
chr2-75952586-75952794	LHb_A	up	1.257868962364217	1.3825503428039036e-7	0.04900104052482735
chr3-120443223-120443428	LHb_A	up	1.0868483226240362	1.3845500754947745e-7	0.04907191605072354
chr4-21026675-21026874	LHb_A	up	1.05803027452053	1.3907110100622385e-7	0.04929027497413089
chr3-64667327-64667536	LHb_A	up	1.2193630317850666	1.3932024261897352e-7	0.04937857699022969
chr7-113139283-113139490	LHb_A	up	1.0180565953744742	1.3972396235799838e-7	0.04952166535873356
chr6-68936479-68936678	LHb_A	up	1.016452707405457	1.4069389042892462e-7	0.0498654321152716
chr8-116800955-116801244	LHb_A	up	1.1352725245590225	1.418701048726509e-7	0.05028231191948928
chr4-93306882-93307178	LHb_A	up	1.0082779310461762	1.4273138828113305e-7	0.05058757229154058
chr6-101887574-101887828	LHb_A	up	1.091815817004473	1.4310625198327136e-7	0.05072043335917094
chr2-37303157-37303474	LHb_A	up	1.0022634945588105	1.4394215263616478e-7	0.0510166974480727
chr12-27033107-27033397	LHb_A	up	1.017225207166216	1.4441991876148152e-7	0.05118602970703809
chr2-154314435-154314703	LHb_A	up	1.0939422386609188	1.4450275388875425e-7	0.05121538854702173
chr14-29637481-29637692	LHb_A	up	1.302256127729354	1.4560983197577765e-7	0.05160776469801499
chr3-142516312-142516554	LHb_A	up	1.1133286345973883	1.4573783583583468e-7	0.0516531324661157
chr12-29530253-29530452	LHb_A	up	1.055938821416964	1.4582067962414366e-7	0.0516824943757871
chr1-209242537-209242808	LHb_A	up	1.1162697465705542	1.466046334363704e-7	0.05196034720568558
chr1-222994448-222994737	LHb_A	up	1.066194680853171	1.4733094156289668e-7	0.05221776896342965
chr2-237326610-237326860	LHb_A	up	1.1305446840755562	1.482765216277203e-7	0.05255290617790476
chr2-37036054-37036407	LHb_A	up	1.0142694897180569	1.490113132212341e-7	0.05281333468843589
chr14-81677310-81677570	LHb_A	up	1.014541444029998	1.4946573906776364e-7	0.05297439456909212
chr3-136166094-136166293	LHb_A	up	1.0324259286331898	1.4956137001400438e-7	0.0530082885672135
chr4-24454321-24454551	LHb_A	up	1.0221166720687629	1.508347075944355e-7	0.0534595912391578
chr11-36854997-36855201	LHb_A	up	1.1338912071511276	1.5287910897184208e-7	0.05418417819734512
chr17-1659081-1659333	LHb_A	up	1.0130052073035047	1.5296498123998638e-7	0.05421461347598216
chrX-54586657-54586891	LHb_A	up	1.066627474492337	1.5384867427150357e-7	0.05452781637867764
chr7-133786241-133786493	LHb_A	up	1.087154038876304	1.5469891512973454e-7	0.054829162994856163
chr10-92583325-92583556	LHb_A	up	1.0777570534293035	1.5678555232487626e-7	0.05556871938274425
chr17-64192759-64193000	LHb_A	up	1.0061263741969442	1.5688298777007418e-7	0.05560325294040853
chr5-19566521-19566762	LHb_A	up	1.0032211916184337	1.5707866573524244e-7	0.0556726061032133
chr1-5733728-5733964	LHb_A	up	1.0653019150003185	1.5779679767630305e-7	0.0559271300164237
chr1-184547820-184548024	LHb_A	up	1.0137635589762115	1.5816997681519484e-7	0.05605939403272543
chr9-31616005-31616292	LHb_A	up	1.0221113016411554	1.584723954969102e-7	0.05616657877399239
chr7-7682998-7683214	LHb_A	up	1.0695202233648915	1.5880551319901199e-7	0.05628464401555981
chr4-112182472-112182699	LHb_A	up	1.140841523251178	1.5932552068685392e-7	0.0564689476694382
chr20-15877507-15877982	LHb_A	up	1.0364455714416536	1.5945610544993284e-7	0.05651523017409244
chr5-11844855-11845077	LHb_A	up	1.0606174025169093	1.6034050871493994e-7	0.05682868480129258
chr5-5930210-5930431	LHb_A	up	1.021586959572886	1.614314809230737e-7	0.05721535262616038
chr3-196417723-196417932	LHb_A	up	1.0171308901991067	1.6227217721979445e-7	0.05751331641112565
chr14-66550507-66550743	LHb_A	up	1.0649492104623652	1.6233810922373584e-7	0.05753668436162258
chr12-90960986-90961235	LHb_A	up	1.0265847980603895	1.628108636858547e-7	0.05770424036185904
chr2-14580436-14580656	LHb_A	up	1.086230611636398	1.6296602208132965e-7	0.05775923237617526
chr10-130637439-130637643	LHb_A	up	1.2780001891963764	1.6339236107986446e-7	0.05791033757573095
chr13-69753836-69754035	LHb_A	up	1.1787414689034112	1.6423078858150086e-7	0.05820749724299843
chr1-180446015-180446236	LHb_A	up	1.0141661223306069	1.6520345867796405e-7	0.0585522358419374
chr14-93525212-93525471	LHb_A	up	1.0181773485998096	1.6632628184847467e-7	0.05895019244414562
chr7-49575675-49575907	LHb_A	up	1.0922869808706015	1.6714761789986218e-7	0.05924129447415864
chr20-529047-529250	LHb_A	up	1.0313519079349105	1.6781812166058134e-7	0.05947893776955153
chr9-95126417-95126684	LHb_A	up	1.091363312813959	1.6868078410584197e-7	0.05978468690671303
chr5-99005437-99005668	LHb_A	up	1.1497831058296342	1.6883749748822605e-7	0.05984023004726452
chr7-140660033-140660310	LHb_A	up	1.0945352642491613	1.6898914458277997e-7	0.05989397756875179
chr1-38540003-38540206	LHb_A	up	1.0838262560099303	1.6982488888580397e-7	0.06019018624335106
chr12-81251540-81251739	LHb_A	up	1.004943330501311	1.707642103878725e-7	0.06052310526672171
chr9-100538078-100538299	LHb_A	up	1.0367337310347913	1.7109128095669157e-7	0.06063902725307541
chr20-52399811-52400011	LHb_A	up	1.0431298437355516	1.7190832945535777e-7	0.06092860966721517
chr3-32516995-32517218	LHb_A	up	1.0503992264924285	1.7321857578889857e-7	0.06139299372398036
chr11-6585551-6585755	LHb_A	up	1.1643451324780916	1.755310724595302e-7	0.06221260035646899
chr9-25326925-25327140	LHb_A	up	1.2230180552609586	1.7562196364591613e-07	0.06224481446520382
chr4-181219518-181219766	LHb_A	up	1.2079280278711155	1.7733060492595499e-7	0.06285039965088159
chr15-78162655-78162864	LHb_A	up	1.024880304764315	1.79091822111662e-7	0.06347461905192579
chr5-79112831-79113088	LHb_A	up	1.0016447775610549	1.7975579900451429e-7	0.06370994906217496
chr6-130619769-130619969	LHb_A	up	1.069538613049049	1.802668787785081e-7	0.06389108851107274
chr15-57718315-57718588	LHb_A	up	1.0156309287201024	1.8038296305682266e-7	0.06393223168141436
chr18-6899517-6899719	LHb_A	up	1.1669955239253684	1.8193360849458609e-7	0.06448181919069368
chr16-56091341-56091572	LHb_A	up	1.0138506697597078	1.8235801930010066e-7	0.06463224099043818
chr1-119674843-119675045	LHb_A	up	1.0183635152831592	1.8460432247448618e-7	0.06542838699301977
chr1-35384811-35385064	LHb_A	up	1.0028221251343403	1.8464752872405192e-7	0.0654437003680221
chrX-13791647-13791927	LHb_A	up	1.0065055896902524	1.8497684387995917e-7	0.06556041789215453
chr19-54058204-54058503	LHb_A	up	1.0086161805888292	1.853473621435174e-7	0.06569173882771616
chr5-137978720-137978919	LHb_A	up	1.0664669456235578	1.8538085694463745e-7	0.06570361022260311
chr7-49226052-49226275	LHb_A	up	1.0328732000706369	1.8610675571707917e-7	0.06596088689502579
chr17-61484249-61484492	LHb_A	up	1.0417278775292589	1.86259194745842e-7	0.06601491509779504
chr18-72395769-72395989	LHb_A	up	1.0287129639423918	1.878400677981211e-7	0.06657521602934906
chr1-55137884-55138123	LHb_A	up	1.0379418627301584	1.9149549258386433e-7	0.06787078995903612
chr8-14896591-14896809	LHb_A	up	1.0780396784470323	1.9302395367788297e-7	0.06841251478228368
chr11-92346246-92346445	LHb_A	up	1.009563465940373	1.9455445697663025e-7	0.06895496341394218
chr11-56909033-56909267	LHb_A	up	1.011960610351479	1.955989921277921e-7	0.06932517278489271
chr18-23704192-23704478	LHb_A	up	1.0230139542639702	1.9621150217770026e-7	0.0695422616593314
chr6-101977421-101977660	LHb_A	up	1.001928781768454	1.9761268936605134e-7	0.07003887742856274
chr5-74565923-74566195	LHb_A	up	1.1421864591517004	1.982709553722523e-7	0.07027218335781052
chr7-55224833-55225083	LHb_A	up	1.0052632585427062	1.9902822416615726e-7	0.07054057835009028
chr13-25404456-25404656	LHb_A	up	1.0202680885717057	2.013158199083393e-7	0.07135135947101315
chr2-81087606-81087855	LHb_A	up	1.1629138575021258	2.022727566935e-7	0.07169052179109373
chr7-148720565-148720782	LHb_A	up	1.0401520631141734	2.0230368858475498e-7	0.07170148482665177
chr2-148757181-148757389	LHb_A	up	1.0835223575779462	2.0286148199759547e-7	0.07189918075699776
chr5-68299260-68299463	LHb_A	up	1.1366964533066837	2.0286345031485197e-7	0.07189987837784141
chr7-122470507-122470725	LHb_A	up	1.1793248841007302	2.0293969197946634e-7	0.07192690032982235
chr6-157830232-157830530	LHb_A	up	1.054799014762891	2.034157233898908e-7	0.07209561776246205
chr9-23757539-23757748	LHb_A	up	1.069090172275454	2.035728476157987e-7	0.07215130651622945
chr6-146949522-146949721	LHb_A	up	1.1052315074550951	2.0549597757848642e-7	0.07283291185325505
chr12-40046892-40047094	LHb_A	up	1.0547279763358253	2.065640907924044e-7	0.07321147787909792
chr5-114218848-114219084	LHb_A	up	1.1516024861011736	2.077869283798877e-7	0.0736448820910417
chr16-9842384-9842588	LHb_A	up	1.2328024870933358	2.0815668977312346e-7	0.07377593477283928
chr10-38739090-38739289	LHb_A	up	1.038465769539949	2.085677148617982e-7	0.07392161233989283
chr3-385669-385868	LHb_A	up	1.0829281513602431	2.1035978252593373e-7	0.07455676592175406
chr1-193283359-193283613	LHb_A	up	1.004757417463213	2.1493829340283878e-7	0.07617950463930112
chr11-68566940-68567162	LHb_A	up	1.0361530873041969	2.151265563484815e-7	0.07624622973381055
chr19-35661005-35661215	LHb_A	up	1.0168049213978405	2.1618275127832994e-7	0.07662057162182209
chr17-59600838-59601045	LHb_A	up	1.0570008947449514	2.190050916006308e-7	0.07762087959055357
chr19-29201284-29201523	LHb_A	up	1.076385476248451	2.1998580569535857e-7	0.07796846918357746
chr10-111023006-111023271	LHb_A	up	1.1451891634777014	2.206597077438127e-7	0.07820731691710082
chr7-66440140-66440358	LHb_A	up	1.0588904052713457	2.2225008404751946e-7	0.07877098603854207
chr5-38927412-38927626	LHb_A	up	1.033480956887428	2.229728110199075e-7	0.07902713854573071
chr20-6715516-6715726	LHb_A	up	1.0553004584021304	2.2297710525152525e-7	0.07902866052877183
chr14-57300685-57300955	LHb_A	up	1.0641566759693526	2.2342516114164787e-7	0.07918746273762854
chr15-42852023-42852236	LHb_A	up	1.0544409428279575	2.256504124009948e-7	0.07997614741522258
chr4-164128668-164128910	LHb_A	up	1.111606865611947	2.269624964157435e-7	0.08044118279214989
chr2-110902821-110903025	LHb_A	up	1.027173648758939	2.293818035681861e-7	0.08129864572965434
chr6-10599857-10600083	LHb_A	up	1.0435994995365556	2.3006496389108513e-7	0.08154077482709784
chr9-71215254-71215543	LHb_A	up	1.0848552717531166	2.3085179229476185e-7	0.08181964648407097
chr10-55296073-55296274	LHb_A	up	1.0791802827384849	2.3107259598360386e-7	0.08189790483148879
chr15-72009406-72009679	LHb_A	up	1.100146757726304	2.3165135520201255e-7	0.08210303156747328
chr2-50522700-50522937	LHb_A	up	1.0774398271720425	2.327050176143063e-7	0.08247647586795051
chr6-79939571-79939777	LHb_A	up	1.1525976374793774	2.3804138634610566e-7	0.0843678183557185
chr14-85633527-85633849	LHb_A	up	1.0438055421586956	2.391638923079542e-7	0.08476566253124665
chr18-62499880-62500130	LHb_A	up	1.0028950883527763	2.395894050725125e-7	0.08491647489282522
chr3-142410479-142410681	LHb_A	up	1.0661710558261546	2.397683318507787e-7	0.08497989101621224
chr2-184780857-184781078	LHb_A	up	1.0158312980032136	2.4078276874082004e-7	0.08533943281096515
chr3-57750134-57750333	LHb_A	up	1.146703476709896	2.416502408738868e-7	0.08564688662172734
chr3-135258952-135259268	LHb_A	up	1.0411485382565533	2.431591447335901e-7	0.08618167987220265
chr2-42457598-42457812	LHb_A	up	1.0677154617213347	2.444016652391526e-7	0.08662206020238664
chr5-103918961-103919218	LHb_A	up	1.0601397184641144	2.450329178041921e-7	0.08684579189275078
chr19-24109862-24110087	LHb_A	up	1.1552408837031445	2.46118416108034e-7	0.08723051962908994
chr3-147713403-147713632	LHb_A	up	1.027657247392412	2.514990101192038e-7	0.0891375366614988
chr2-204584930-204585214	LHb_A	up	1.0141987932052603	2.5198473962400573e-7	0.08930969134123823
chr5-22084794-22085061	LHb_A	up	1.028563476522919	2.539970204751368e-7	0.09002289398190036
chr1-28949128-28949372	LHb_A	up	1.030414247694866	2.543396367588771e-7	0.090144325758265
chr5-50672503-50672702	LHb_A	up	1.0135020552820595	2.562287266000207e-7	0.09081386642521232
chr15-67365573-67365892	LHb_A	up	1.1215870727563484	2.578805950749931e-7	0.0913993299094544
chr5-173655421-173655669	LHb_A	up	1.0043917009218588	2.585790724277065e-7	0.09164688774518984
chr3-136163645-136163844	LHb_A	up	1.0926629960931074	2.601737772579158e-7	0.0922120910046368
chr6-102052730-102052942	LHb_A	up	1.0582154948755829	2.608126688613634e-7	0.09243853016118872
chr3-48459362-48459561	LHb_A	up	1.0181206604773556	2.609588433490023e-7	0.09249033805397014
chr1-180730612-180730827	LHb_A	up	1.0848859574025154	2.620839941350541e-7	0.09288911962131656
chr3-135471014-135471227	LHb_A	up	1.1817146655043151	2.66620408595933e-7	0.09449693831661354
chr7-72070271-72070470	LHb_A	up	1.1394908332853055	2.668176239555329e-7	0.09456683637043976
chr12-100020503-100020716	LHb_A	up	1.1415614116380373	2.674036480825591e-7	0.094774537971661
chr2-242105544-242105778	LHb_A	up	1.083940211160518	2.677553415431349e-7	0.09489918692642556
chr10-31375119-31375352	LHb_A	up	1.205749298490724	2.702636033442444e-7	0.0957881776152838
chr13-95220696-95220916	LHb_A	up	1.0287445308333667	2.724094664329357e-7	0.09654872514049324
chr14-53144933-53145230	LHb_A	up	1.0263416830537184	2.796136504095379e-7	0.09910206804640048
chr10-20901053-20901306	LHb_A	up	1.0031771154752214	2.8167925314246317e-7	0.09983416929501752
chr9-71001749-71001977	LHb_A	up	1.1305593597873722	2.820794709209339e-7	0.099976016481152
chr14-37992548-37992783	LHb_A	up	1.0871022954838554	2.829367983345716e-7	0.10027987474973052
chr13-102027692-102027920	LHb_A	up	1.161683216117496	2.872523643948407e-7	0.1018094192506414
chr10-21044340-21044539	LHb_A	up	1.0745454451802685	2.900871980440524e-7	0.10281415516676326
chr9-112631212-112631436	LHb_A	up	1.052774575895579	2.907952740494005e-7	0.10306511500495875
chr15-30783054-30783276	LHb_A	up	1.0582941990664496	2.92581866627004e-7	0.10369832807927588
chr11-40254904-40255152	LHb_A	up	1.0321311443424284	2.9325854877042257e-7	0.10393816114795702
chr9-71112723-71112959	LHb_A	up	1.01276967546556	3.0121271784028833e-7	0.1067573175205442
chr11-44144207-44144425	LHb_A	up	1.0718415968193993	3.0194740868579154e-7	0.10701771032346166
chr9-125853992-125854257	LHb_A	up	1.0279697820942206	3.0336786601611e-7	0.1075211559127598
chr8-39925155-39925426	LHb_A	up	1.0468252917757663	3.034696660204271e-7	0.10755723637928988
chr7-112558500-112558707	LHb_A	up	1.2045522985290522	3.086362237716185e-7	0.10938839361025587
chr9-107359091-107359337	LHb_A	up	1.022216386118128	3.093285092194843e-7	0.10963375688011572
chr13-69779821-69780020	LHb_A	up	1.1328893241228744	3.109499222774632e-7	0.1102084262031899
chr9-69529096-69529311	LHb_A	up	1.103220273468949	3.127050876154912e-7	0.11083050067812047
chr18-53520215-53520550	LHb_A	up	1.0141104606266258	3.130999972637625e-7	0.11097046653020903
chr5-81286069-81286301	LHb_A	up	1.0647251802534292	3.1703030127065276e-7	0.1123634645278511
chr1-20764703-20764922	LHb_A	up	1.0640673668873228	3.172099205878817e-7	0.11242712610435995
chr6-145801049-145801288	LHb_A	up	1.0372101430066056	3.203865842915397e-7	0.11355301513752894
chr16-64809971-64810228	LHb_A	up	1.1263217961547562	3.206294405200793e-7	0.11363908945632913
chr7-108846637-108846851	LHb_A	up	1.0384206575825117	3.217103765161249e-7	0.11402220019672756
chr11-9169145-9169344	LHb_A	up	1.0253602077212405	3.2613232970899125e-7	0.11558945095710922
chr6-124949792-124949991	LHb_A	up	1.1281469704690212	3.280131423729794e-7	0.11625605798554324
chr7-16666684-16666883	LHb_A	up	1.0096289808760774	3.282716204895734e-7	0.11634766909201703
chr17-60648819-60649077	LHb_A	up	1.0275253888022102	3.327343292520961e-7	0.11792936464517416
chr3-173641313-173641551	LHb_A	up	1.1136264041372042	3.331115704022077e-7	0.11806306833980246
chr11-128789132-128789341	LHb_A	up	1.0647686500209192	3.443062497353389e-7	0.12203074256244746
chr2-62002539-62002879	LHb_A	up	1.047270894626935	3.450490751409559e-7	0.12229401845683328
chr5-102879229-102879439	LHb_A	up	1.0636805815119463	3.467716140913592e-7	0.12290452932432998
chr12-86221479-86221742	LHb_A	up	1.0372189932104243	3.4710756140847977e-7	0.12302359745220044
chr6-108573653-108573898	LHb_A	up	1.0459011834715088	3.471393602847953e-7	0.1230348677689386
chr2-141615990-141616189	LHb_A	up	1.0305322113736866	3.484943496587095e-7	0.1235151098777881
chr18-48419737-48419947	LHb_A	up	1.045163349760065	3.4952090195619226e-7	0.12387894567582344
chr2-56450191-56450409	LHb_A	up	1.1628527615841375	3.495578747013102e-7	0.12389204974101188
chr1-886037-886336	LHb_A	up	1.0065958345863173	3.50118217736814e-7	0.12409064932137027
chr20-56446760-56446989	LHb_A	up	1.0982409759631753	3.502341439516184e-7	0.12413173647005236
chr1-112595355-112595558	LHb_A	up	1.0203462273563786	3.526450801164925e-7	0.12498623252028784
chr14-36091215-36091414	LHb_A	up	1.100666948450039	3.531497609767532e-7	0.12516510403418576
chr15-42619966-42620179	LHb_A	up	1.0325075785069018	3.556304522449147e-7	0.12604432303690388
chr13-60557012-60557229	LHb_A	up	1.0174408688153065	3.5963486727316693e-7	0.1274635878332922
chr5-158771840-158772039	LHb_A	up	1.1507157505871306	3.627281666439819e-7	0.12855993046279326
chr6-78953825-78954055	LHb_A	up	1.0923925935023011	3.6682246304131915e-7	0.13001105146341954
chr2-14417388-14417638	LHb_A	up	1.1128436276207765	3.676282072214307e-7	0.13029662734445557
chr13-100920068-100920371	LHb_A	up	1.071325713036762	3.6962713938692217e-7	0.1310050988772099
chr2-182145258-182145526	LHb_A	up	1.0241823001845618	3.70499944733511e-7	0.13131444291217462
chr1-193140420-193140633	LHb_A	up	1.0477341900213215	3.706268515970379e-7	0.13135942187728014
chr4-181562881-181563080	LHb_A	up	1.0386072611651325	3.714577316127522e-7	0.1316539065268497
chr15-75856751-75856953	LHb_A	up	1.0598358063038131	3.732737340223661e-7	0.1322975431808771
chr3-136435952-136436151	LHb_A	up	1.0550666990499895	3.742819175220194e-7	0.13265486861774173
chr8-14946263-14946524	LHb_A	up	1.0462249658073093	3.812072815888208e-7	0.1351093907771178
chr20-34670346-34670598	LHb_A	up	1.0650884501561784	3.818731091128701e-7	0.135345376697329
chr10-34442526-34442776	LHb_A	up	1.0209195263336976	3.8394885093285274e-7	0.13608107149187634
chr14-22086742-22086982	LHb_A	up	1.0484346254593162	3.841373174856025e-7	0.13614786874983464
chr3-174845203-174845473	LHb_A	up	1.0259188911090869	3.865413449318366e-7	0.13699991617746615
chr2-219086695-219086941	LHb_A	up	1.0078490858166465	3.873281921573635e-7	0.13727879450537353
chr13-87692591-87692813	LHb_A	up	1.0051894756207336	3.9027457292430626e-7	0.13832306550869725
chr7-11986369-11986599	LHb_A	up	1.090029096921853	3.90350658158506e-7	0.1383500320178285
chr18-77547882-77548151	LHb_A	up	1.009273777226651	3.910120757774826e-7	0.13858445495743427
chr1-29080483-29080686	LHb_A	up	1.0229735865014122	3.9392903700614563e-7	0.13961829894090316
chr4-141229483-141229682	LHb_A	up	1.059847363904605	3.958516262513083e-7	0.14029971263411994
chr2-112032035-112032264	LHb_A	up	1.1936529293586426	3.998293525823002e-7	0.1417095182889817
chr3-134948632-134948831	LHb_A	up	1.0237075741757304	4.026716046597287e-7	0.14271688348152434
chr19-52648835-52649066	LHb_A	up	1.0590212661432543	4.0571053820275946e-7	0.14379395750251303
chr16-54448979-54449232	LHb_A	up	1.1204090950599317	4.063785418321567e-7	0.1440307146888621
chrX-43941097-43941296	LHb_A	up	1.1313067850752092	4.095815462978698e-7	0.1451659395466225
chr10-51910245-51910455	LHb_A	up	1.0466058375284049	4.1022182759129235e-7	0.1453928712440438
chr5-98895546-98895745	LHb_A	up	1.0025334189145934	4.153933674741063e-7	0.14722579426701013
chr2-62802047-62802278	LHb_A	up	1.1753358587281326	4.186499297698099e-7	0.1483800013586649
chr16-48682907-48683190	LHb_A	up	1.0092812972261234	4.199924665851825e-7	0.14885582996945332
chr10-3960765-3960971	LHb_A	up	1.11649929817606	4.2404420497244457e-7	0.1502918673473587
chr9-79969342-79969688	LHb_A	up	1.0227260017450668	4.242604994048016e-7	0.1503685275015468
chr11-6335103-6335302	LHb_A	up	1.0754672927473328	4.243634238334074e-7	0.15040500649215544
chr11-19838602-19838801	LHb_A	up	1.025815447358808	4.2442387980840594e-7	0.15042643360109428
chr3-131438511-131438740	LHb_A	up	1.0998250895869024	4.2747580276833123e-7	0.1515081113961658
chr15-92434493-92434702	LHb_A	up	1.007455136054209	4.286225235553407e-7	0.15191453791110163
chr2-205637515-205637744	LHb_A	up	1.0084259375145557	4.297065559987432e-7	0.15229874610985455
chr4-109599271-109599470	LHb_A	up	1.1448868096546423	4.307735791674912e-7	0.15267692579643805
chr1-232307303-232307512	LHb_A	up	1.1590527255225362	4.4160350572541754e-7	0.15651532251673111
chr1-69575930-69576130	LHb_A	up	1.142064800097767	4.417021248334267e-7	0.15655027559408727
chr14-37289321-37289607	LHb_A	up	1.0703776962243867	4.417861147411922e-7	0.156580043717147
chr12-82329607-82329814	LHb_A	up	1.036491936239333	4.42962272762045e-7	0.15699690352368778
chr3-142465703-142465920	LHb_A	up	1.0538387074225062	4.4456725268978266e-7	0.15756574853457622
chr6-8037788-8037992	LHb_A	up	1.039920269049539	4.497147741400598e-7	0.15939015882459068
chr15-34423581-34423848	LHb_A	up	1.04742496058183	4.54986429227415e-7	0.16125856517892653
chr4-128888681-128888907	LHb_A	up	1.0707926136166956	4.570107183028548e-7	0.1619760238344893
chr12-29964618-29964843	LHb_A	up	1.101906281811027	4.600699778154782e-7	0.16306030188725087
chr7-51981050-51981287	LHb_A	up	1.1764137606250946	4.636988639919955e-7	0.164346469870363
chr12-83172353-83172654	LHb_A	up	1.0295720304828355	4.64553052580738e-7	0.16464921566092805
chr12-42344709-42344908	LHb_A	up	1.0752233753122398	4.652310016210125e-7	0.16488949774952735
chr9-134881206-134881417	LHb_A	up	1.0067270939540602	4.675134383218151e-7	0.1656984503772093
chr4-180116604-180116815	LHb_A	up	1.0175424262574078	4.6763842067725e-7	0.16574274724853433
chr5-40976286-40976485	LHb_A	up	1.1126097006083682	4.715318398816334e-7	0.1671226723500479
chr17-21339491-21339755	LHb_A	up	1.0596935217199597	4.74288641201909e-7	0.1680997516579866
chr21-26815675-26815883	LHb_A	up	1.0030349758084478	4.749728963299776e-7	0.1683422687817523
chr2-43973640-43973972	LHb_A	up	1.0256626451584774	4.77740179597726e-7	0.16932306315392404
chr10-29971351-29971550	LHb_A	up	1.1098927088115835	4.789855042936717e-7	0.16976443735928462
chr16-76360811-76361042	LHb_A	up	1.0160853110406132	4.791650465113183e-7	0.16982807160977398
chr13-48412952-48413151	LHb_A	up	1.264183159479639	4.806285606101618e-7	0.1703467775942566
chrX-74344015-74344243	LHb_A	up	1.0665937266317989	4.81037262946293e-7	0.1704916319197399
chr10-105921615-105921881	LHb_A	up	1.0360758823644782	4.830956692756593e-7	0.17122118258302554
chr8-12374214-12374448	LHb_A	up	1.0363149243103045	4.864477923029536e-7	0.17240925878697433
chr19-36858451-36858650	LHb_A	up	1.1345200199715375	4.870940862851362e-7	0.17263832153160938
chr1-174520780-174521005	LHb_A	up	1.0002205010954826	4.874089402766935e-7	0.1727499136575671
chr22-27862776-27862982	LHb_A	up	1.0444563577832158	4.897670590126732e-7	0.1735856898905667
chr9-37190139-37190367	LHb_A	up	1.0366564418146198	4.902582819374241e-7	0.1737597915756715
chr21-18059157-18059356	LHb_A	up	1.0427539825036931	4.946260298360261e-7	0.17530783062463356
chr3-41189833-41190097	LHb_A	up	1.0300707923414083	4.997177050444148e-7	0.17711244761036674
chr4-187188089-187188312	LHb_A	up	1.023373923399145	5.011192858603484e-7	0.177609202891054
chrX-129533165-129533376	LHb_A	up	1.0803911115797715	5.021475625209375e-7	0.17797364984648328
chr8-38214399-38214607	LHb_A	up	1.0260093608270622	5.032818716019555e-7	0.17837567734252308
chr19-30508153-30508352	LHb_A	up	1.0649821471249408	5.038430686184664e-7	0.17857457959509995
chr5-180032958-180033175	LHb_A	up	1.0488670047944142	5.048553227625606e-7	0.17893334777012054
chr21-43611883-43612107	LHb_A	up	1.0779867197975683	5.049506050317192e-7	0.17896711818836705
chr3-9292133-9292416	LHb_A	up	1.0274669846554452	5.051259401432573e-7	0.17902926133527397
chr5-154026101-154026305	LHb_A	up	1.0890732594241863	5.063807613331391e-7	0.17947400133549785
chr2-15399227-15399484	LHb_A	up	1.0275884976211311	5.101990959103009e-7	0.1808273145680084
chr4-108884731-108884990	LHb_A	up	1.0186688346266195	5.12398417757482e-7	0.18160680921369557
chr1-48819542-48819803	LHb_A	up	1.0438565348696351	5.128221651520566e-7	0.18175699588401767
chr13-69835258-69835529	LHb_A	up	1.0328012566967923	5.162971594896456e-7	0.18298862075211764
chr21-26696555-26696793	LHb_A	up	1.0511776013532872	5.204965779146731e-7	0.184476999627408
chr14-69426991-69427204	LHb_A	up	1.062898574404815	5.231517022733589e-7	0.18541804207823523
chr2-229546416-229546617	LHb_A	up	1.0112864533555737	5.237090371203145e-7	0.18561557548136745
chr1-92891490-92891716	LHb_A	up	1.142784613209209	5.287134284952369e-7	0.18738925689442432
chr12-25239656-25239855	LHb_A	up	1.1258922698228435	5.292760334353758e-7	0.18758865815033307
chr1-113178306-113178558	LHb_A	up	1.0296190324043075	5.347761536817463e-7	0.18953803826865293
chr14-87066969-87067180	LHb_A	up	1.0507187322281202	5.380668641055164e-7	0.19070434831059763
chrX-54554048-54554291	LHb_A	up	1.010943002499311	5.443111111897231e-7	0.1929174655834176
chr21-40363191-40363390	LHb_A	up	1.1497025984063152	5.448410131177944e-7	0.19310527607427427
chr2-79725771-79725981	LHb_A	up	1.0283473787055013	5.519506967921266e-7	0.1956251257105495
chr11-121097985-121098217	LHb_A	up	1.011124095316955	5.520415678875732e-7	0.19565733269855312
chr11-120384508-120384751	LHb_A	up	1.003155443117378	5.530026550133358e-7	0.19599796600310151
chr7-12764420-12764628	LHb_A	up	1.0894102181299452	5.544110951324003e-7	0.19649715239230095
chr3-140263206-140263426	LHb_A	up	1.0833141869493792	5.55680571432262e-7	0.19694708652987947
chr13-80621575-80621803	LHb_A	up	1.0738836216781822	5.584369675402661e-7	0.1979240222204588
chr1-2627868-2630085	LHb_B	up	1.1745713755440323	6.539267570991022e-87	2.3176799088484927e-81
chr1-218585548-218586303	LHb_B	up	1.76461473920221	3.36270303885972e-69	1.1918260245478562e-63
chr10-127441138-127442321	LHb_B	up	1.3658966532453056	3.745988826280758e-65	1.3276720897545574e-59
chr19-1753241-1754227	LHb_B	up	1.39162488851691	3.5467406317031698e-59	1.257053548391396e-53
chr7-99599675-99600127	LHb_B	up	1.870127905481348	4.785070910574755e-59	1.6959487574804574e-53
chr11-121246017-121247059	LHb_B	up	1.2242012836429983	3.3809825054474036e-56	1.198304724493196e-50
chr1-2683858-2684389	LHb_B	up	1.3749365865164451	3.43919231293856e-54	1.2189357355132492e-48
chr10-23191442-23192420	LHb_B	up	1.4417919812787865	8.196755195549418e-54	2.9051349601826026e-48
chr19-30908909-30909477	LHb_B	up	1.8339123282782044	9.51027439875156e-53	3.370679003777522e-47
chr20-56750229-56750949	LHb_B	up	1.5400180195104198	1.481343018687823e-52	5.250249993984315e-47
chr2-220896233-220896671	LHb_B	up	2.1296366709840124	8.953026323728102e-52	3.1731763547873326e-46
chr11-120316823-120317881	LHb_B	up	1.117334496551812	9.862705041693924e-52	3.495589234402368e-46
chr9-91159594-91160919	LHb_B	up	1.1005801140783296	1.1223298065370689e-51	3.977817416819006e-46
chr10-90769870-90771293	LHb_B	up	1.0350092995789166	5.731292725850929e-50	2.0313134243597157e-44
chr16-28091444-28092063	LHb_B	up	1.2930041473266085	1.707551826228087e-49	6.051990560108896e-44
chr15-52805315-52806281	LHb_B	up	1.3044273154599737	1.6997376999317252e-48	6.024295342983016e-43
chr15-100029025-100029651	LHb_B	up	1.7777324175924334	4.886263130517404e-48	1.7318138100336306e-42
chr12-118842844-118844561	LHb_B	up	1.10780112352689	1.0926842277494219e-47	3.872746074200888e-42
chr11-120808553-120809434	LHb_B	up	1.3756587919104168	1.6824228728810156e-47	5.962927267208538e-42
chr5-159034409-159034868	LHb_B	up	1.7618666017177746	3.668265262604096e-47	1.3001249156984565e-41
chr1-3036027-3037420	LHb_B	up	1.1530165263919796	9.076137232521564e-47	3.2168099386364543e-41
chr18-57434754-57435743	LHb_B	up	1.0140174540144755	2.2841142191738183e-46	8.095471821306803e-41
chr12-110994721-110995578	LHb_B	up	1.4462043838451164	4.559129071004803e-46	1.6158693209908772e-40
chr1-117671526-117672545	LHb_B	up	1.1635150834326118	3.1220988274991943e-45	1.1065498769364019e-39
chr8-134494069-134494689	LHb_B	up	1.4941388407989369	2.0603729811197106e-44	7.302476938333533e-39
chr9-131823220-131824636	LHb_B	up	1.0618273039957409	4.2518520717744165e-44	1.5069626705386474e-38
chr9-4774212-4774655	LHb_B	up	1.783072188735677	7.046100523897288e-44	2.497314178182297e-38
chr6-7868651-7869552	LHb_B	up	1.2186531833185823	1.0851284789481963e-43	3.8459666115121455e-38
chr11-120776154-120776483	LHb_B	up	1.7887026685780172	1.8183923543621028e-43	6.444837101947885e-38
chr3-13133123-13133985	LHb_B	up	1.3433837767188224	3.035540383699679e-43	1.0758714004927589e-37
chr2-202099551-202099933	LHb_B	up	1.6630325071178285	7.1111686085388766e-43	2.520375934081392e-37
chr20-47988667-47989210	LHb_B	up	1.6018645744603712	8.23345876110571e-43	2.9181436214048922e-37
chr7-51696591-51696813	LHb_B	up	2.1273860447483934	1.1652075389028102e-42	4.129786819756285e-37
chr4-89523883-89524197	LHb_B	up	2.3641002393672466	2.9729916406462495e-42	1.0537025622360473e-36
chr9-131772022-131772350	LHb_B	up	1.726411195579055	6.798791050210831e-42	2.409661517970974e-36
chr4-109805185-109805662	LHb_B	up	1.7842224181166344	8.043265675239864e-42	2.8507344369468896e-36
chr6-168938700-168939336	LHb_B	up	1.5700368708819217	3.7905618239365374e-41	1.3434698744487077e-35
chr16-55364708-55365148	LHb_B	up	1.9344764331607336	3.860474637027892e-41	1.3682487232286107e-35
chr19-55086708-55087538	LHb_B	up	1.074839326601244	1.1296081542774983e-40	4.003613700798024e-35
chr10-43044528-43044946	LHb_B	up	1.332506837433591	1.8996607816744486e-40	6.732872725449664e-35
chr1-202697911-202698415	LHb_B	up	1.4267137946658237	2.458794948710309e-40	8.714583996966512e-35
chr6-44024124-44025120	LHb_B	up	1.149539405501173	3.5237793933121903e-40	1.2489155114746731e-34
chr16-84228103-84228971	LHb_B	up	1.1472677577506982	5.943303028391601e-40	2.106455175837693e-34
chr1-164188409-164188998	LHb_B	up	1.702589111254578	1.0889743935644286e-39	3.859597494390726e-34
chr19-56627516-56628105	LHb_B	up	1.4207655641168748	4.3263292714928434e-39	1.5333592520488509e-33
chr1-10788522-10789622	LHb_B	up	1.1535702520974238	8.023440180204067e-39	2.843707785868826e-33
chr10-122688347-122688890	LHb_B	up	1.7320650991247477	2.511224074365503e-38	8.900405925569932e-33
chr22-39642946-39643566	LHb_B	up	1.260495212736915	2.986670978405608e-38	1.0585508615214075e-32
chr2-102238397-102238827	LHb_B	up	1.5832604457004371	3.5563628534833923e-38	1.2604639043458514e-32
chr15-69045788-69046347	LHb_B	up	1.5747644533419265	4.3115148583943046e-38	1.528108653686401e-32
chr16-87169519-87169824	LHb_B	up	1.983431729175083	1.2899062606528708e-37	4.5717502643189374e-32
chr15-55552298-55553587	LHb_B	up	1.0248193720458432	1.378815221352722e-37	4.8868658482793854e-32
chr14-72752785-72753511	LHb_B	up	1.475248737738493	1.3968597679008446e-37	4.950820232382568e-32
chr9-91658514-91659125	LHb_B	up	1.408904591832588	1.6249724688038211e-37	5.759308672557944e-32
chr8-61077580-61078383	LHb_B	up	1.2583663809337504	1.9719173205514947e-37	6.988967963364635e-32
chr11-1842351-1842979	LHb_B	up	1.1704599579200328	3.382937511709427e-37	1.1989976275876136e-31
chr2-140843158-140843456	LHb_B	up	2.078840105035456	3.943912571506317e-37	1.3978212131561262e-31
chr22-24494272-24495301	LHb_B	up	1.108214011026096	4.300950384686554e-37	1.524364340092532e-31
chr12-118874841-118875132	LHb_B	up	1.8773343431620244	5.646357348835899e-37	2.0012102033611637e-31
chr1-19963637-19963896	LHb_B	up	2.261190251610987	1.4656458881399072e-36	5.1946154390398665e-31
chr8-140150558-140151540	LHb_B	up	1.2602704685401092	2.159353442508609e-36	7.653288438611137e-31
chr2-238475115-238475841	LHb_B	up	1.6603065499687917	2.478375165617356e-36	8.783981180739315e-31
chr1-26848952-26849675	LHb_B	up	1.2272875249053046	2.831124086506602e-36	1.0034211543601024e-30
chr11-120649464-120650197	LHb_B	up	1.2440566880127313	2.848645816604801e-36	1.0096312935501566e-30
chr8-110806274-110806675	LHb_B	up	1.9555198490859804	3.2079421726675975e-36	1.1369749045477133e-30
chr8-24758236-24759715	LHb_B	up	1.0327950796753296	5.3166735544290064e-36	1.8843620245285007e-30
chr7-73976776-73977422	LHb_B	up	1.3221686626959968	7.106093456470158e-36	2.5185771733094357e-30
chr8-144762261-144762697	LHb_B	up	1.331100618475181	1.3489955473865448e-35	4.7811774688247606e-30
chr2-237594529-237594969	LHb_B	up	1.4394056731441929	1.6638263560529688e-35	5.897016562440734e-30
chr10-23106367-23107186	LHb_B	up	1.2221642228231162	1.8237430238422873e-35	6.463801212253028e-30
chr3-111197428-111197785	LHb_B	up	1.83023191510798	3.3829732284434075e-35	1.1990102864910547e-29
chr20-61235076-61235865	LHb_B	up	1.5231112069471542	3.6890948848806747e-35	1.3075074545738331e-29
chr1-234589563-234590190	LHb_B	up	1.1320440278845705	4.146588939485184e-35	1.4696547848770364e-29
chr18-77822571-77823015	LHb_B	up	1.6684015357313688	5.054019053251779e-35	1.7912707029487619e-29
chr7-4178933-4179484	LHb_B	up	1.4950967515531088	7.46067608526153e-35	2.6442501215188176e-29
chr15-53106930-53107133	LHb_B	up	1.9477523807548864	8.252736876574412e-35	2.9249762674798864e-29
chr7-138890450-138891307	LHb_B	up	1.1385649335697594	8.99443178734891e-35	3.1878514862311375e-29
chr17-76780994-76781548	LHb_B	up	1.3334572043424493	9.767247281918287e-35	3.461756617893889e-29
chr1-18817608-18818563	LHb_B	up	1.1509645770847028	1.1963932653097271e-34	4.240316830574e-29
chr22-27810468-27811302	LHb_B	up	1.1622146659748966	1.8629451427427646e-34	6.602743322166042e-29
chr11-121165765-121166801	LHb_B	up	1.1651815237215706	2.693794674317299e-34	9.547481774449088e-29
chr3-19267027-19267313	LHb_B	up	1.705844917649582	2.831765827626549e-34	1.0036486034565397e-28
chr17-66857757-66859170	LHb_B	up	1.00315424642517	3.7908255408604986e-34	1.3435633423194823e-28
chr15-69595120-69595908	LHb_B	up	1.3486241167373745	6.473033048984298e-34	2.2942047383862604e-28
chr20-13915093-13915642	LHb_B	up	1.4763500429921654	1.050342897429729e-33	3.7226778142153163e-28
chr22-49032095-49033260	LHb_B	up	1.0765160127067086	1.6117797349329263e-33	5.712550325536024e-28
chr2-95375729-95375997	LHb_B	up	1.5442269449778414	1.788939793933933e-33	6.3404498646503405e-28
chr7-132348403-132348653	LHb_B	up	1.76976206392724	2.1240100644607734e-33	7.528022670965098e-28
chr16-84239906-84240235	LHb_B	up	1.476622217422226	2.1614201905452e-33	7.660613510339825e-28
chr5-148596370-148596766	LHb_B	up	2.0304537095068413	2.1836630987428915e-33	7.739447937719493e-28
chr4-89879237-89879462	LHb_B	up	2.119079613835237	2.5273622586875795e-33	8.957603685353453e-28
chr2-113165095-113165502	LHb_B	up	1.341758020017441	2.9692100250024166e-33	1.0523622631114815e-27
chr11-120708360-120708952	LHb_B	up	1.193936938189859	4.493753266108163e-33	1.5926985013403856e-27
chr11-70128244-70128954	LHb_B	up	1.135704849915513	5.635895286548355e-33	1.997502186934901e-27
chr19-1780349-1780844	LHb_B	up	1.6142709304844107	6.56996820616856e-33	2.328560981471292e-27
chr20-44832412-44833122	LHb_B	up	1.2308894260641043	1.0789274422634787e-32	3.823988587242335e-27
chr1-237820010-237821306	LHb_B	up	1.1266667676682554	1.2795054205700628e-32	4.5348870868554445e-27
chr22-33823530-33823852	LHb_B	up	1.724287514770381	1.5186397807443075e-32	5.382439042903012e-27
chr1-3338509-3339320	LHb_B	up	1.1298118489594031	1.7952324692268424e-32	6.3627526790572355e-27
chr7-129561601-129561999	LHb_B	up	1.593974057903965	1.851440264700124e-32	6.561967158163415e-27
chr1-234327688-234328046	LHb_B	up	1.711545584444719	2.811487252206869e-32	9.964613693634195e-27
chr22-22764454-22764804	LHb_B	up	1.81003482474073	3.187876699376244e-32	1.1298631991764251e-26
chr1-3799854-3800336	LHb_B	up	1.360154583826665	3.512379930633355e-32	1.2448752569147268e-26
chr11-57288807-57289548	LHb_B	up	1.0162351808786787	4.2845377813494406e-32	1.5185473031547754e-26
chr5-159105262-159105694	LHb_B	up	1.421309900431018	4.6415331053461896e-32	1.6450753708623232e-26
chr1-164296065-164296687	LHb_B	up	1.4704483245324451	7.326405026859825e-32	2.5966611016447934e-26
chr10-119657493-119657889	LHb_B	up	1.3323898597807724	9.261624922180358e-32	3.282551413043773e-26
chr12-116358780-116359406	LHb_B	up	1.1851451331531386	9.658127559470159e-32	3.423081860265211e-26
chr7-19144516-19145655	LHb_B	up	1.1290623822259582	1.4757161773903515e-31	5.230307061715753e-26
chr13-111636072-111636579	LHb_B	up	1.5947937050561642	2.7084758778233395e-31	9.599515629975372e-26
chr7-149701314-149702101	LHb_B	up	1.2795528454906386	2.9468002791576373e-31	1.0444196889404457e-25
chr17-78823294-78823768	LHb_B	up	1.368137789517681	3.016777348132833e-31	1.0692213116119793e-25
chr10-85545984-85546293	LHb_B	up	1.6863158381244197	3.3976791477268368e-31	1.2042224319330842e-25
chr10-85452918-85453212	LHb_B	up	1.8440242613983595	3.508914352893117e-31	1.243646969524143e-25
chr1-236543185-236543848	LHb_B	up	1.1831100356683155	3.920524998186709e-31	1.3895320724823243e-25
chr10-84783345-84784909	LHb_B	up	1.0321765869266692	4.301169825779776e-31	1.5244421155019972e-25
chr20-37236978-37237274	LHb_B	up	1.6586137170110562	4.4151509516425465e-31	1.5648398760359096e-25
chr10-123202202-123203481	LHb_B	up	1.0864051073789809	4.513743821676317e-31	1.5997836539976286e-25
chr2-222982507-222983177	LHb_B	up	1.440787226967537	4.705803955890518e-31	1.6678545670664967e-25
chr17-15966255-15967142	LHb_B	up	1.1172293876365456	5.373825856019961e-31	1.9046182290198744e-25
chr5-179945129-179946063	LHb_B	up	1.0634981111259303	5.8195613435127344e-31	2.0625980291745008e-25
chr1-205317329-205317826	LHb_B	up	1.001463650636487	6.577680675815134e-31	2.331294473525779e-25
chr5-140725406-140726314	LHb_B	up	1.198230553911667	7.362376594086027e-31	2.6094103243589396e-25
chrX-35243727-35245282	LHb_B	up	1.0691407627698104	9.729341284161802e-31	3.4483217846390465e-25
chr18-57128170-57128807	LHb_B	up	1.342129259231688	1.041744576280388e-30	3.692203214481765e-25
chr5-168516689-168516888	LHb_B	up	1.8739626425041969	1.1461273576556406e-30	4.062161887371004e-25
chr5-77247131-77247948	LHb_B	up	1.1315480350764733	1.1922543553119203e-30	4.225647498814274e-25
chr3-126040374-126040742	LHb_B	up	1.717924629145834	1.264102300980815e-30	4.480294580251254e-25
chr5-179439134-179439958	LHb_B	up	1.1408863846920425	1.5312422344297675e-30	5.427105289377704e-25
chr14-54291618-54292186	LHb_B	up	1.3583642318558704	1.747762605096697e-30	6.194507613113968e-25
chr15-70361905-70362745	LHb_B	up	1.3154583046044177	2.0761703771731873e-30	7.358466859296069e-25
chr1-165945918-165946117	LHb_B	up	1.9836752438905865	2.0834190066494732e-30	7.384157814317395e-25
chr20-61345587-61346300	LHb_B	up	1.3267828703190196	2.5742263522328908e-30	9.1237017489014245e-25
chr1-5462857-5463135	LHb_B	up	2.1761795691571684	2.671578041671005e-30	9.46874047419246e-25
chr11-120573381-120573904	LHb_B	up	1.307834319179929	2.7514211602680515e-30	9.751724447280042e-25
chr2-108554577-108555026	LHb_B	up	1.4700644230564803	2.8917510682769493e-30	1.0249088723740578e-24
chr11-34984427-34984740	LHb_B	up	2.0077452798057123	3.212170924042682e-30	1.1384736797538275e-24
chr3-411434-412341	LHb_B	up	1.1271742028276974	3.519253675473836e-30	1.2473114839298143e-24
chr3-132936971-132937348	LHb_B	up	1.772629523165457	3.5876419931149615e-30	1.2715500134097703e-24
chr7-100720288-100721401	LHb_B	up	1.056835507355919	3.999560731050455e-30	1.4175443121025576e-24
chr11-66950109-66950551	LHb_B	up	1.2044572249675047	4.452569582479117e-30	1.5781019742701608e-24
chr10-130656309-130656986	LHb_B	up	1.3199874825915043	4.4736883932025104e-30	1.5855870087607998e-24
chr22-39699492-39700207	LHb_B	up	1.0921583713329115	4.4896021927617915e-30	1.5912272571695983e-24
chr5-150428081-150428669	LHb_B	up	1.1941054418132118	4.685305746173685e-30	1.6605894890876086e-24
chr7-30970587-30970996	LHb_B	up	1.3441929089470557	5.4848455652329814e-30	1.9439663894576995e-24
chr17-60791905-60792838	LHb_B	up	1.111492605725033	5.930178438903563e-30	2.101803493208395e-24
chr1-173417967-173418282	LHb_B	up	1.6592827777698176	6.2542280904324e-30	2.216654790951503e-24
chr7-129514132-129514900	LHb_B	up	1.140797912483947	8.084691072896305e-30	2.8654166335112726e-24
chr16-49137881-49138484	LHb_B	up	1.4762981856728552	8.085835346152318e-30	2.865822192560036e-24
chr12-3662094-3662841	LHb_B	up	1.294339961298134	8.127770106380602e-30	2.880684919953945e-24
chr12-2826689-2827372	LHb_B	up	1.1050489259875969	8.70602075651571e-30	3.0856314066280806e-24
chr11-120794785-120795069	LHb_B	up	1.482653332947316	8.921722522234665e-30	3.1620815049430207e-24
chr12-108409740-108410736	LHb_B	up	1.195943053244966	9.980738131921372e-30	3.5374231124062325e-24
chr10-125775367-125775963	LHb_B	up	1.1355977837390934	1.0361964602201114e-29	3.6725393041351305e-24
chr1-72072576-72073313	LHb_B	up	1.377237342080368	1.1382055168846572e-29	4.034084903218447e-24
chr10-133600105-133600410	LHb_B	up	1.9912469862626403	1.2278512164523515e-29	4.3518116739112474e-24
chr22-40009213-40009769	LHb_B	up	1.2788044955021616	1.5928011171250675e-29	5.6452853593705215e-24
chr12-82979659-82979907	LHb_B	up	2.1943778313665514	1.9135088064177793e-29	6.781953587146216e-24
chr14-72528190-72528485	LHb_B	up	1.6757575719312818	2.2755272911190506e-29	8.065037601548695e-24
chr1-93722046-93722784	LHb_B	up	1.180555867469105	2.3223138895614048e-29	8.23086100307801e-24
chr11-120766155-120766725	LHb_B	up	1.5735597588379826	2.8039268589287646e-29	9.937817769758274e-24
chr10-30188072-30188892	LHb_B	up	1.1168269661273902	3.0508606480012707e-29	1.0813012851678504e-23
chr8-139150357-139150604	LHb_B	up	1.9991035057419184	3.122685856019261e-29	1.1067579345196267e-23
chr1-49250597-49251744	LHb_B	up	1.2226470817095445	3.1838213623196455e-29	1.1284258863401402e-23
chr13-111534716-111534934	LHb_B	up	1.7360805896011238	3.7751903277636974e-29	1.3380218319176487e-23
chr14-92877837-92878494	LHb_B	up	1.208318035286552	3.812845010499324e-29	1.351367592846223e-23
chr11-94220620-94221806	LHb_B	up	1.148172923292619	4.2201138584506253e-29	1.4957138542813626e-23
chr12-111074430-111075229	LHb_B	up	1.0371085744853763	4.332824969724595e-29	1.5356614898946393e-23
chr12-105051126-105051532	LHb_B	up	1.6143861682132417	4.411712217305315e-29	1.5636211026184363e-23
chr19-3057276-3057600	LHb_B	up	1.1765995093818606	4.801637506571573e-29	1.70182037326663e-23
chr8-138343191-138344260	LHb_B	up	1.0211940646323567	4.815626354257704e-29	1.706778370607787e-23
chr8-37151025-37151830	LHb_B	up	1.241019493261834	5.089440819569056e-29	1.8038250624757623e-23
chr1-4371837-4372239	LHb_B	up	1.8132287892058572	5.583940273182668e-29	1.9790880313227665e-23
chr2-226650085-226650626	LHb_B	up	1.4331064677456935	6.095057015071083e-29	2.160240582566569e-23
chr2-48191083-48191710	LHb_B	up	1.5523104411272448	6.913956181514441e-29	2.4504789196332563e-23
chr5-169424485-169424966	LHb_B	up	1.5177741830737563	6.96020846211078e-29	2.466871884183613e-23
chr11-7899179-7899741	LHb_B	up	1.5082299138836284	7.263587899458567e-29	2.574397141265603e-23
chr15-65044776-65045498	LHb_B	up	1.1768234919024092	9.494306516651533e-29	3.3650195871642195e-23
chr10-92430633-92431026	LHb_B	up	1.4341126879079256	1.0438200309188551e-28	3.6995591445841525e-23
chr18-76894635-76895663	LHb_B	up	1.0869570403449305	1.2008134309486475e-28	4.2559830026397446e-23
chr4-89609405-89610198	LHb_B	up	1.2379493833166393	1.3244386156290486e-28	4.694141563443255e-23
chr14-99717804-99718754	LHb_B	up	1.0412310823713722	1.5659679404146426e-28	5.550181872814598e-23
chr8-9057550-9058383	LHb_B	up	1.1355370269745433	1.5945247487119988e-28	5.651394340622502e-23
chr15-53038103-53038941	LHb_B	up	1.2382747188470318	1.602395234987819e-28	5.679289311605578e-23
chr9-128648685-128649030	LHb_B	up	1.509648241830449	1.638842406704127e-28	5.808467199961102e-23
chr12-132283365-132283572	LHb_B	up	1.4042093625186105	1.8607149603152702e-28	6.594838998097396e-23
chr19-42052423-42052835	LHb_B	up	1.20701765489971	2.0003776705577174e-28	7.089838558874189e-23
chr1-980500-981132	LHb_B	up	1.1314557366858429	2.110150208939572e-28	7.478899878034078e-23
chr15-52803820-52804169	LHb_B	up	1.4999800667187952	2.113098120151668e-28	7.48934801234755e-23
chr16-24023653-24024113	LHb_B	up	1.5222166456674824	2.1995583789328054e-28	7.795784784532596e-23
chr2-44079476-44080057	LHb_B	up	1.33471406414038	2.2492163555156918e-28	7.971785068036492e-23
chr9-36854834-36855428	LHb_B	up	1.3095950624245631	2.4696066416282333e-28	8.752903339590867e-23
chr1-64162115-64162515	LHb_B	up	1.7006300565168178	2.707674927141383e-28	9.596676860520846e-23
chr15-73010518-73011091	LHb_B	up	1.2644813442702445	2.8219225192727406e-28	1.0001598888932412e-22
chr2-120566461-120567148	LHb_B	up	1.0754681631665428	3.031969334930563e-28	1.0746057315327648e-22
chr5-175861309-175861874	LHb_B	up	1.094411039162249	3.204146048876079e-28	1.1356294633729045e-22
chr16-27481317-27482046	LHb_B	up	1.1020140252870867	3.490598371886667e-28	1.237155327955932e-22
chr14-72651796-72652570	LHb_B	up	1.1478607034547583	3.903282392013374e-28	1.3834208617893403e-22
chr9-116547695-116548330	LHb_B	up	1.036875688196984	3.969098985394078e-28	1.4067479078982962e-22
chr16-58652749-58653112	LHb_B	up	1.4090511701598851	4.199410685032116e-28	1.4883761320425077e-22
chr20-17395894-17396380	LHb_B	up	1.3766087133590583	5.266733955821483e-28	1.8666621822920292e-22
chr5-133707284-133707601	LHb_B	up	1.5720550477729869	5.466859043616187e-28	1.9375915165336672e-22
chr5-98385745-98387177	LHb_B	up	1.0422113844929028	5.541799929095092e-28	1.964152439869528e-22
chr9-21082720-21083056	LHb_B	up	1.8849454683269196	5.658291174339235e-28	2.0054398494651834e-22
chr20-22700201-22700961	LHb_B	up	1.177019737716328	5.858550478616136e-28	2.076416753383524e-22
chr4-13840461-13840909	LHb_B	up	1.3655832170251232	6.131007666265303e-28	2.17298239211608e-22
chr7-150415389-150415704	LHb_B	up	1.567210002232918	6.3174712482309105e-28	2.239069747154241e-22
chr10-84166635-84167172	LHb_B	up	1.236269400581918	1.000056829766104e-27	3.5444514188985136e-22
chr8-10903719-10904170	LHb_B	up	1.260641344189925	1.04521359904166e-27	3.704498298403404e-22
chr1-2687134-2688426	LHb_B	up	1.075631543685633	1.1038947194741376e-27	3.9124788594962123e-22
chr15-47618196-47618543	LHb_B	up	1.3059987197093568	1.3169429482482904e-27	4.667575044329004e-22
chr22-45885879-45886209	LHb_B	up	1.3675264672017198	1.322480771551987e-27	4.68720247457313e-22
chr6-44004987-44005357	LHb_B	up	1.1949426957324318	1.487540440212497e-27	5.272215205223141e-22
chr11-120695656-120696004	LHb_B	up	1.3591163357257217	1.4939444365553122e-27	5.294912569261166e-22
chr12-124667558-124668197	LHb_B	up	1.1931739551093463	1.5124603952035064e-27	5.360537755700028e-22
chr12-3445834-3446960	LHb_B	up	1.05582850198292	1.7879477255000426e-27	6.336933726103526e-22
chr16-55955491-55956275	LHb_B	up	1.0929176421742208	1.8915873382922217e-27	6.704258423742207e-22
chr9-133731786-133732174	LHb_B	up	1.0960959470647902	1.940223658485449e-27	6.876637701587053e-22
chr8-9302682-9302967	LHb_B	up	1.9376709881754737	2.0762037085580443e-27	7.358584994056848e-22
chr9-35169439-35169714	LHb_B	up	1.758550067717791	2.1308878859257832e-27	7.552399389692457e-22
chr3-19303498-19303898	LHb_B	up	1.4885670667736433	2.2747011771487838e-27	8.062109647109577e-22
chr4-85852661-85853992	LHb_B	up	1.0270908302614117	2.5446896862502846e-27	9.019016420492572e-22
chr11-120681699-120682355	LHb_B	up	1.1998771809949846	2.6363303595484784e-27	9.343813876829695e-22
chr8-22558467-22559079	LHb_B	up	1.0989116715929002	2.7427147215232823e-27	9.720866651758894e-22
chr7-98982653-98983499	LHb_B	up	1.080683241869004	2.7945975477124284e-27	9.904752358479775e-22
chr12-83508648-83509384	LHb_B	up	1.2577998666579662	2.8587446817098473e-27	1.0132105838150124e-21
chr6-68951279-68951862	LHb_B	up	1.303588329993795	2.8984189984484873e-27	1.027272153525105e-21
chr1-49291684-49292773	LHb_B	up	1.067268809364105	3.0336087990684736e-27	1.0751867986098435e-21
chr16-49342294-49342784	LHb_B	up	1.362959059200077	3.048669009741751e-27	1.0805245137777202e-21
chr11-76610573-76611316	LHb_B	up	1.0213934801076867	3.082598775037205e-27	1.0925500708425614e-21
chr12-128219149-128219538	LHb_B	up	1.599157805878737	3.524464648758425e-27	1.2491583831362048e-21
chr11-120578491-120579222	LHb_B	up	1.1792883402630134	3.5637541126502826e-27	1.2630835513760763e-21
chr1-56152830-56153108	LHb_B	up	1.9546094846127553	4.1079319955662405e-27	1.4559537975285647e-21
chr5-148509398-148509855	LHb_B	up	1.5599511702249944	4.307137732387672e-27	1.5265572908015003e-21
chr1-237717071-237717525	LHb_B	up	1.3304921757013526	4.410912710306099e-27	1.563337737350239e-21
chr1-224458717-224459244	LHb_B	up	1.1689445031665122	5.171987982146993e-27	1.833081840572448e-21
chr13-33089195-33089669	LHb_B	up	1.3996183485695388	5.202155297338367e-27	1.843773891259151e-21
chr3-39989233-39990203	LHb_B	up	1.156540637128317	5.3059687289566286e-27	1.8805679667604532e-21
chr6-130652587-130653200	LHb_B	up	1.4407453691390102	5.8799013826111525e-27	2.083984047531958e-21
chr19-49403476-49404415	LHb_B	up	1.083748934601021	6.0414221608208374e-27	2.1412310493489255e-21
chr5-152329752-152330269	LHb_B	up	1.3383480108851795	6.1122639866260485e-27	2.1663391634599375e-21
chr11-45564770-45565131	LHb_B	up	1.263822118214422	6.697321598864287e-27	2.373698207677475e-21
chr7-134293992-134294453	LHb_B	up	1.356076155610591	7.18484973560503e-27	2.5464903675418127e-21
chr14-72731612-72732368	LHb_B	up	1.0702367102097297	7.941357002038339e-27	2.8146154554474382e-21
chr4-89822088-89822439	LHb_B	up	1.4742307845260971	8.203937534680135e-27	2.9076805607290067e-21
chr3-10768732-10769247	LHb_B	up	1.3225683569038225	8.430451851053835e-27	2.987962897309755e-21
chr18-6437719-6438233	LHb_B	up	1.5563425531985673	9.248664225320544e-27	3.277957818059234e-21
chr5-66884473-66885177	LHb_B	up	1.242391608828846	9.574190042990836e-27	3.393332305987027e-21
chr4-42513585-42514014	LHb_B	up	1.5814289224648612	1.1092956797592203e-26	3.931621212986616e-21
chr3-43206574-43206904	LHb_B	up	1.5040370724974927	1.219401236372936e-26	4.321862832014779e-21
chr11-66476897-66477203	LHb_B	up	1.1099525650609356	1.2487103644211264e-26	4.425741709099577e-21
chr12-97512458-97513313	LHb_B	up	1.072060967741289	1.2700415461489726e-26	4.501344749938496e-21
chr5-170148612-170149344	LHb_B	up	1.095898547560637	1.3580604052299538e-26	4.813305591236263e-21
chr11-129963847-129964202	LHb_B	up	1.5192944672122102	1.5556279715510992e-26	5.5135344381699825e-21
chr1-203381803-203382359	LHb_B	up	1.331037573249354	1.6338363150121283e-26	5.790724359481735e-21
chr11-72408619-72409220	LHb_B	up	1.1454109752304364	1.9114175494730504e-26	6.77454164971986e-21
chr13-78753062-78753748	LHb_B	up	1.3292315688008425	1.9284902112417503e-26	6.835051431193575e-21
chr11-117344180-117344702	LHb_B	up	1.2971516081149357	1.9780625477241408e-26	7.010748184771286e-21
chr19-18840259-18841032	LHb_B	up	1.0906990605170566	2.2952775821545956e-26	8.135037570551425e-21
chr10-85836429-85837514	LHb_B	up	1.201347436743025	2.349953218479537e-26	8.328821694596098e-21
chr12-128323528-128323964	LHb_B	up	1.3464692995563097	2.9023980775499816e-26	1.0286824386356523e-20
chr5-66855837-66856392	LHb_B	up	1.3139930397344464	3.202699798521644e-26	1.1351168760910335e-20
chr9-127724004-127724694	LHb_B	up	1.015798610790987	3.288755400247146e-26	1.1656171327325948e-20
chr14-92902533-92903126	LHb_B	up	1.1709918259623513	3.5817995210794636e-26	1.2694792952585888e-20
chr20-61436690-61437120	LHb_B	up	1.2131116118330154	3.5945460993340387e-26	1.2739970012564667e-20
chr8-138341709-138341908	LHb_B	up	1.819236530348149	3.873292085237654e-26	1.3727915473103557e-20
chr21-31885316-31885631	LHb_B	up	1.4884413990549563	4.343200935048299e-26	1.5393389914044935e-20
chr21-30963492-30963807	LHb_B	up	1.7932296921981543	4.358820332507191e-26	1.5448748963488612e-20
chr9-7480343-7480793	LHb_B	up	1.561288678502093	4.397321096753185e-26	1.5585205297167474e-20
chr10-85059124-85059360	LHb_B	up	1.8991515753338424	4.405337090342125e-26	1.5613615982445074e-20
chr10-126013450-126014314	LHb_B	up	1.0868460047797297	4.476155058037257e-26	1.5864612564448547e-20
chr15-91172977-91173780	LHb_B	up	1.099301948989028	4.500358571518925e-26	1.595039586710595e-20
chr2-237595058-237595544	LHb_B	up	1.1670509880694917	4.525197071297763e-26	1.6038429719947096e-20
chr16-4212241-4212836	LHb_B	up	1.2158913444785613	5.066587688283115e-26	1.795725341419743e-20
chr8-61792068-61792366	LHb_B	up	1.5253438382594662	5.359754089437477e-26	1.8996308431488782e-20
chr19-2138116-2138587	LHb_B	up	1.2498018872857712	5.962318111375269e-26	2.11319459662418e-20
chr13-29676582-29677167	LHb_B	up	1.2778046797748297	6.112528405123652e-26	2.1664328799859504e-20
chr3-40642889-40643438	LHb_B	up	1.3807952346039492	6.499607534170734e-26	2.3036234002984623e-20
chr11-120751458-120752139	LHb_B	up	1.0089590921985128	6.615422958619321e-26	2.3446712821086528e-20
chr5-2538058-2538497	LHb_B	up	1.323810188549405	6.616921635323891e-26	2.3452024505996702e-20
chr2-174478635-174478871	LHb_B	up	1.7407322672032883	6.791954699087954e-26	2.407238544224248e-20
chr22-46907574-46908305	LHb_B	up	1.126634438193845	6.935144901799738e-26	2.457988731820372e-20
chr19-16679902-16680304	LHb_B	up	1.3633343587561209	7.352341222655987e-26	2.6058535378398483e-20
chr17-49210458-49210811	LHb_B	up	1.558632483041007	7.903590789694567e-26	2.801230165637497e-20
chr21-32252887-32253355	LHb_B	up	1.3333607445391331	8.671545361151465e-26	3.073412464626108e-20
chr9-93262474-93262813	LHb_B	up	1.210870234502757	8.71913314124785e-26	3.090278763586769e-20
chr8-139759440-139759923	LHb_B	up	1.2355200076761488	9.22242930226414e-26	3.2686595054549675e-20
chr9-125376324-125376818	LHb_B	up	1.1171353917187132	9.593274639694196e-26	3.4000963641736155e-20
chr19-37933481-37934332	LHb_B	up	1.0867556971758503	1.0607954222268854e-25	3.7597241752276384e-20
chr18-77772368-77772929	LHb_B	up	1.340185050502689	1.0608465748975586e-25	3.759905473080672e-20
chr11-125416797-125417449	LHb_B	up	1.110457837650555	1.125248166935501e-25	3.988160815661148e-20
chr11-2655148-2655893	LHb_B	up	1.2695524837314025	1.3377286461770055e-25	4.741244754212852e-20
chr8-23798161-23799291	LHb_B	up	1.1070777534509513	1.3596417881861371e-25	4.8189104077787166e-20
chr19-9406612-9407436	LHb_B	up	1.0610075908698544	1.3686293964805774e-25	4.850764738476286e-20
chr5-56669182-56670098	LHb_B	up	1.0619885635177542	1.3850060543341794e-25	4.908807708073915e-20
chr15-52789395-52789868	LHb_B	up	1.125769298683582	1.426827168163028e-25	5.057032190761812e-20
chr6-13406704-13407167	LHb_B	up	1.1768526973486182	1.6415449986395915e-25	5.818045861428374e-20
chr18-10070256-10070673	LHb_B	up	1.3629303494015197	1.9785271398659455e-25	7.01239481546988e-20
chr3-128904371-128904612	LHb_B	up	1.5430190593878552	2.025416917533135e-25	7.178583909966813e-20
chr1-205983825-205984498	LHb_B	up	1.058116098178759	2.265984407315601e-25	8.03121523562832e-20
chr10-84817785-84818618	LHb_B	up	1.2140652596873336	2.331023220099425e-25	8.261729047837386e-20
chr11-118124850-118125430	LHb_B	up	1.282384387826971	2.4533402664469337e-25	8.695251239354546e-20
chr16-327096-327746	LHb_B	up	1.0172251732508002	2.744752370337766e-25	9.728088588569629e-20
chr19-2624489-2625136	LHb_B	up	1.013027106703194	2.7675330700876555e-25	9.808829083658173e-20
chr7-27863092-27863572	LHb_B	up	1.266417568034159	3.085003398250008e-25	1.093402329424759e-19
chr1-185375350-185376190	LHb_B	up	1.062804575897772	3.1132538280831013e-25	1.1034149880183532e-19
chr8-30549424-30549705	LHb_B	up	1.4641836152198064	3.3162793046936502e-25	1.175372292566047e-19
chr5-172063890-172064200	LHb_B	up	1.4652018078838012	3.4128391669048495e-25	1.2095955217302514e-19
chr18-24189142-24189904	LHb_B	up	1.015534531855519	3.501938131150119e-25	1.2411744221328811e-19
chr11-43225317-43225738	LHb_B	up	1.5851904625548126	3.564674381722191e-25	1.2634097177418876e-19
chr10-85876265-85876883	LHb_B	up	1.4385253195462666	4.577139844889232e-25	1.622252789524866e-19
chr20-44260688-44261321	LHb_B	up	1.0832195506009454	4.596261900815238e-25	1.6290301241964409e-19
chr20-17436615-17437438	LHb_B	up	1.0830946974335744	4.670218699776323e-25	1.6552422626682234e-19
chr10-2079736-2079971	LHb_B	up	2.015483447227097	4.736520346743735e-25	1.6787412238946482e-19
chr10-130901462-130902016	LHb_B	up	1.1289429994271778	4.744048738295111e-25	1.6814094740702448e-19
chr1-16012904-16013219	LHb_B	up	1.240795788130666	5.307273890363851e-25	1.881030548592208e-19
chr13-111559629-111560290	LHb_B	up	1.2397466794274608	5.861560297520199e-25	2.0774835084485966e-19
chr8-20253092-20253746	LHb_B	up	1.0441753611088451	6.290791772757819e-25	2.22961387405969e-19
chr1-43426247-43426966	LHb_B	up	1.0637049650698551	6.403685820747653e-25	2.2696263470184867e-19
chr3-19533348-19533673	LHb_B	up	1.408767787546377	6.754688442946258e-25	2.3940304513912273e-19
chr1-110433632-110434084	LHb_B	up	1.1578024070612951	7.099581316838803e-25	2.516269108220593e-19
chr15-53159951-53160374	LHb_B	up	1.5303162555160608	7.254662612293307e-25	2.5712337963620546e-19
chr1-75977535-75978333	LHb_B	up	1.175662578743319	7.805319027829309e-25	2.766400196438403e-19
chr10-104575073-104575411	LHb_B	up	1.672568053474429	7.98605529016138e-25	2.830457646215447e-19
chr12-124726861-124727625	LHb_B	up	1.0321407436393346	8.0574532762891175e-25	2.855762877448771e-19
chr5-76197859-76198236	LHb_B	up	1.4859674562154317	8.37049848270282e-25	2.9667139247319465e-19
chr9-130732639-130732858	LHb_B	up	1.7356521471586923	8.372930395725265e-25	2.9675758555049273e-19
chr15-101232606-101233257	LHb_B	up	1.0143009804426262	8.906910980982307e-25	3.1568319244346543e-19
chr11-121141267-121141630	LHb_B	up	1.4448120455665037	9.876542383576147e-25	3.5004935342989757e-19
chr10-84862455-84862808	LHb_B	up	1.8281926023164528	1.049503718426949e-24	3.7197035540347147e-19
chr8-143133190-143133661	LHb_B	up	1.2190752289322178	1.1048550359672311e-24	3.91588246122686e-19
chr9-137785731-137786129	LHb_B	up	1.1763371693996585	1.1278251434530586e-24	3.9972942646835027e-19
chr18-5554542-5555332	LHb_B	up	1.0225475408260984	1.2251649348820429e-24	4.342290820455682e-19
chr3-128273255-128273749	LHb_B	up	1.11406225097761	1.226198942148524e-24	4.345955600709907e-19
chr20-58585262-58585669	LHb_B	up	1.1994801059621287	1.2302136445353535e-24	4.360184709644426e-19
chr19-1754365-1754733	LHb_B	up	1.2588566254602012	1.277247337818135e-24	4.526883877061925e-19
chr22-26783988-26784196	LHb_B	up	1.8219791288774068	1.3085098193574575e-24	4.637685927257668e-19
chr15-69986504-69986965	LHb_B	up	1.3479550700938452	1.3266300351449004e-24	4.701908502062313e-19
chr10-78905790-78906268	LHb_B	up	1.1454498015473678	1.3814228210677991e-24	4.896107833569548e-19
chr22-37442014-37442604	LHb_B	up	1.3101451087428335	1.7735617438719085e-24	6.285946210718012e-19
chr18-7072403-7073127	LHb_B	up	1.1645062601597274	1.8328905770569384e-24	6.496222427734054e-19
chr12-342484-343568	LHb_B	up	1.0444120104709538	1.8437120098899727e-24	6.534576291052536e-19
chr17-49249513-49249787	LHb_B	up	1.5647882429409634	1.8814717408405147e-24	6.668406217473996e-19
chr1-227602876-227603731	LHb_B	up	1.1890980693307331	1.886299378613953e-24	6.685516572652502e-19
chr20-61563045-61563616	LHb_B	up	1.135451696276626	1.94798835823412e-24	6.90415773867128e-19
chr2-96296828-96297179	LHb_B	up	1.6388467728568754	2.2519626986468873e-24	7.981518794679229e-19
chr12-104506869-104507405	LHb_B	up	1.1117628768026728	2.3587663658848827e-24	8.360057692287496e-19
chr1-4527800-4528864	LHb_B	up	1.0743097297771036	2.3834227901212975e-24	8.447446223887409e-19
chr15-99502994-99503575	LHb_B	up	1.2281232534118622	2.3877289680294135e-24	8.462708394938247e-19
chr10-56513180-56513793	LHb_B	up	1.41205553750541	2.3878807927350807e-24	8.463246499651308e-19
chr22-36550659-36551016	LHb_B	up	1.4678454805357903	2.4501181789247156e-24	8.683831355653923e-19
chr16-27520924-27521524	LHb_B	up	1.046107738760336	2.7113755265970515e-24	9.609792710141599e-19
chr11-120719342-120719778	LHb_B	up	1.4379388965898765	2.7796570311172734e-24	9.851799432537396e-19
chr10-127159705-127160124	LHb_B	up	1.2781342729148206	2.785050813821658e-24	9.87091634688741e-19
chr17-2869572-2870016	LHb_B	up	1.1820137667807438	2.8278884429704606e-24	1.0022743613998056e-18
chr4-24172382-24172730	LHb_B	up	1.4828068868786572	3.0982184589049942e-24	1.0980860772974027e-18
chr16-24001994-24002457	LHb_B	up	1.3030791361622345	3.156252799988596e-24	1.118654898635958e-18
chr10-105989495-105990691	LHb_B	up	1.000539855663552	3.1797844696249638e-24	1.1269951106468275e-18
chr7-51631720-51632019	LHb_B	up	1.5201945273050916	3.377689675983674e-24	1.1971376634105135e-18
chr20-13251077-13251381	LHb_B	up	1.7115129243198837	3.402591801984757e-24	1.2059635994184475e-18
chr8-138416764-138417630	LHb_B	up	1.0749399449951933	3.552250996380392e-24	1.2590065593921203e-18
chr14-56072825-56073354	LHb_B	up	1.4067509063382024	3.802721795916875e-24	1.3477796725178388e-18
chr11-1650469-1651221	LHb_B	up	1.032576492330612	4.0223892303257996e-24	1.4256353029582215e-18
chr11-103540857-103541110	LHb_B	up	1.8172818928185484	4.32169317270356e-24	1.5317161027354592e-18
chr5-72079048-72079631	LHb_B	up	1.0765811698265684	4.330977588218731e-24	1.5350067317044235e-18
chr8-20566593-20567265	LHb_B	up	1.1630841633178663	4.423460878912099e-24	1.5677851220084207e-18
chr1-169779760-169780420	LHb_B	up	1.2826382618432772	5.181370631221964e-24	1.8364072859708447e-18
chr11-19596182-19596699	LHb_B	up	1.1372156531850988	5.2253027088787676e-24	1.8519779125943567e-18
chr1-33667905-33668259	LHb_B	up	1.351001606929905	5.263600524991746e-24	1.8655516160702e-18
chr7-51451910-51452582	LHb_B	up	1.009294440593345	5.41540783321266e-24	1.9193559212863968e-18
chr19-6831496-6832023	LHb_B	up	1.3902357206555689	5.806929177247375e-24	2.0581208736459013e-18
chr18-51475311-51475877	LHb_B	up	1.5572949300776924	6.90837648288467e-24	2.4485013349463988e-18
chr13-112906017-112906527	LHb_B	up	1.038915501767709	6.978726175374648e-24	2.4734350247071595e-18
chr1-67907564-67907900	LHb_B	up	1.6943309663748676	7.117491497663508e-24	2.5226169240593887e-18
chr13-25851978-25852377	LHb_B	up	1.4197089797899771	7.421965155363785e-24	2.63053000018981e-18
chr2-63304349-63305505	LHb_B	up	1.147597696238833	7.739288565252513e-24	2.742997349739622e-18
chr11-78260167-78260378	LHb_B	up	1.6064635131083396	8.795183364969153e-24	3.1172328641291926e-18
chr1-36737795-36738597	LHb_B	up	1.082836958175978	8.87155351163288e-24	3.1443003533604833e-18
chr10-104946264-104947020	LHb_B	up	1.2262013809556405	9.110528667954299e-24	3.228999123139703e-18
chr10-63716994-63717289	LHb_B	up	1.7052368484405096	9.592493486790123e-24	3.3998195040555893e-18
chr12-108401744-108402337	LHb_B	up	1.3609519600809716	9.718159610290411e-24	3.444358719877179e-18
chr3-52775079-52775504	LHb_B	up	1.1724258740394933	1.0234480571575595e-23	3.62735577658068e-18
chr4-13850342-13850862	LHb_B	up	1.2934618352953722	1.1651560451318655e-23	4.1296043129586135e-18
chr1-203508480-203508846	LHb_B	up	1.1325664625117522	1.1884803271364952e-23	4.212271399453523e-18
chr8-11439877-11440288	LHb_B	up	1.1340434413775575	1.321965331682473e-23	4.685375626815605e-18
chrX-1661101-1661892	LHb_B	up	1.0799058996655655	1.326131283576098e-23	4.700140801814586e-18
chr8-99620283-99620586	LHb_B	up	1.6837715501562158	1.3619245851621987e-23	4.827001210961122e-18
chr2-141697616-141698377	LHb_B	up	1.1625788452970824	1.515127210485551e-23	5.369989615763415e-18
chr10-124642047-124642427	LHb_B	up	1.08389115943474	1.534603548596811e-23	5.4390186271142486e-18
chr12-51190582-51191067	LHb_B	up	1.2043250522618631	1.6383808870112386e-23	5.8068314587895826e-18
chr2-120913629-120913888	LHb_B	up	1.5048154796070006	1.6776296520335254e-23	5.945938894219823e-18
chr1-36960413-36961112	LHb_B	up	1.0218591576089708	1.8706274930740163e-23	6.6299714923275814e-18
chr19-51550751-51551083	LHb_B	up	1.605910178624577	2.0330867647736833e-23	7.205767766049128e-18
chr15-52766356-52767017	LHb_B	up	1.1890888164426334	2.0728474582793854e-23	7.346689604006712e-18
chr18-57778543-57778768	LHb_B	up	1.577084830610428	2.1503560423501902e-23	7.621399403099662e-18
chr15-52790883-52791295	LHb_B	up	1.1530202852268705	2.24482700133198e-23	7.95622809947087e-18
chr2-167451476-167452575	LHb_B	up	1.048213342970752	2.287424239202927e-23	8.107203359794975e-18
chr12-51662578-51663101	LHb_B	up	1.1425470211104916	2.2902048386620745e-23	8.117058499428057e-18
chr17-7294341-7294956	LHb_B	up	1.003157591924785	2.3596395427516958e-23	8.363152449397696e-18
chr5-66409903-66410564	LHb_B	up	1.232403411634551	2.461168431960857e-23	8.722996214977266e-18
chr12-108425417-108425764	LHb_B	up	1.500623056214959	2.5864456482639894e-23	9.167009988859643e-18
chr16-84812386-84813222	LHb_B	up	1.0189044597903338	2.6272764187966443e-23	9.311724447320007e-18
chr10-124848989-124849745	LHb_B	up	1.0597332128659422	2.785576416552234e-23	9.872779214365255e-18
chr10-32077903-32078201	LHb_B	up	1.6625741282146849	2.808934938446266e-23	9.955567655588179e-18
chr1-92823513-92823969	LHb_B	up	1.4757680243698932	2.9216591461635003e-23	1.0355090428789986e-17
chr16-84308113-84308475	LHb_B	up	1.246394873691259	3.179901670121904e-23	1.1270366494329557e-17
chr12-117090821-117091290	LHb_B	up	1.078800141870964	3.2046720579469523e-23	1.1358158941378483e-17
chr20-13523134-13523505	LHb_B	up	1.4568377877312204	3.4347264788566483e-23	1.2173529322687672e-17
chr12-108394042-108394696	LHb_B	up	1.101709642973177	3.444387253412347e-23	1.2207769522906711e-17
chr21-32093693-32094291	LHb_B	up	1.1122107883251524	3.4837463315490054e-23	1.2347267935592563e-17
chr2-29394903-29395213	LHb_B	up	1.4099827147773063	3.729485018659925e-23	1.321822727738544e-17
chr19-50858038-50858417	LHb_B	up	1.4195053399114106	3.756117613639454e-23	1.3312619852141635e-17
chr22-26740289-26740643	LHb_B	up	1.507303388432636	4.192905153980826e-23	1.4860704091996544e-17
chr3-19390506-19390770	LHb_B	up	1.6563316658941654	4.441074320936001e-23	1.5740277661977423e-17
chr10-132606922-132607243	LHb_B	up	1.2013562594515577	4.842717213901377e-23	1.7163800485369954e-17
chr17-42975318-42975586	LHb_B	up	1.5708530020761686	5.273146766940057e-23	1.8689350428727294e-17
chr20-22890621-22891106	LHb_B	up	1.4711966089507778	5.980091006070352e-23	2.1194937548264846e-17
chr16-16062453-16062856	LHb_B	up	1.3438771067116844	6.244044450025591e-23	2.21304545420032e-17
chr11-123228301-123228963	LHb_B	up	1.1479115549441854	6.37541687760798e-23	2.2596071268462083e-17
chr12-65746709-65746930	LHb_B	up	1.7917830794215843	6.765082509620913e-23	2.397714368472392e-17
chr17-4604140-4604566	LHb_B	up	1.186716277818919	7.089638993429283e-23	2.5127453002461734e-17
chr1-49205253-49205476	LHb_B	up	1.7505256390918724	7.438833356395808e-23	2.636508512340584e-17
chr15-60110218-60110576	LHb_B	up	1.687635337091355	7.626205547844993e-23	2.7029179012949614e-17
chr6-115812071-115812422	LHb_B	up	1.8091219392931803	8.580539602357696e-23	3.0411577485656256e-17
chr11-27459809-27460631	LHb_B	up	1.144228773614445	8.654702320159627e-23	3.067442869822576e-17
chr11-2180537-2180895	LHb_B	up	1.266874479319899	8.759056446810437e-23	3.1044285811607894e-17
chr16-49986233-49986913	LHb_B	up	1.2874183400147876	8.986477097429033e-23	3.1850321452562847e-17
chr10-131423743-131424002	LHb_B	up	1.720803854246426	9.242285833244317e-23	3.2756971564476156e-17
chr7-67869833-67870573	LHb_B	up	1.174978271455497	9.286695948074626e-23	3.2914372113963486e-17
chr1-59520756-59521137	LHb_B	up	1.3918872515452474	9.441105580110748e-23	3.346163845230752e-17
chr10-127485066-127485612	LHb_B	up	1.295998673766928	9.789271591386488e-23	3.469562583777156e-17
chrX-997569-998239	LHb_B	up	1.325922792931888	1.0470039771340792e-22	3.71084384595746e-17
chr14-51534671-51534972	LHb_B	up	1.5829006156082066	1.1236009426093692e-22	3.9823226408432566e-17
chr20-25719326-25720790	LHb_B	up	1.0014337818705932	1.1362676518789278e-22	4.02721662517189e-17
chr6-158610417-158611250	LHb_B	up	1.081851785791906	1.138812181250787e-22	4.036235073398101e-17
chr10-84548853-84549588	LHb_B	up	1.0730721417007896	1.2432480823577473e-22	4.406382015896445e-17
chr18-7127715-7128352	LHb_B	up	1.2843326434031097	1.2477679676932993e-22	4.422401619496976e-17
chr18-57094297-57094868	LHb_B	up	1.1728003143202637	1.3135254578519371e-22	4.655462603991728e-17
chr12-40398318-40398677	LHb_B	up	1.5234470997426297	1.3365057364385465e-22	4.736910456372317e-17
chr12-118865446-118865838	LHb_B	up	1.4104688960050509	1.3501297911869684e-22	4.7851975124144125e-17
chr2-126863193-126863470	LHb_B	up	1.6862081677377492	1.4116180252226097e-22	5.003127185895234e-17
chr22-24505488-24505695	LHb_B	up	1.6830792757381774	1.4595612366213276e-22	5.17304991289514e-17
chr3-19407433-19408000	LHb_B	up	1.340290245005177	1.5146754188317177e-22	5.368388353194315e-17
chr4-89812876-89813423	LHb_B	up	1.2230921867710056	1.5153912999705978e-22	5.370925614920792e-17
chr11-21015545-21015779	LHb_B	up	1.65636302171196	1.5163778902543298e-22	5.3744223375339076e-17
chr11-112724092-112724646	LHb_B	up	1.2438712523501343	1.538692471538288e-22	5.453510792249577e-17
chr10-105252585-105253149	LHb_B	up	1.2977247934038845	1.5763651248999497e-22	5.587032093926647e-17
chr1-242747660-242748039	LHb_B	up	1.509948829559471	1.5860893912409526e-22	5.621497324905746e-17
chr2-213640858-213641499	LHb_B	up	1.2793531990531095	1.6102438370448028e-22	5.707106719446043e-17
chr6-38264558-38264977	LHb_B	up	1.250537801864017	1.6843870923412854e-22	5.9698889520306e-17
chr3-17003311-17004131	LHb_B	up	1.0810048696159744	1.7495720016838651e-22	6.200920566968041e-17
chr18-8980718-8981251	LHb_B	up	1.2500071893006508	1.8501041804177976e-22	6.557231741445779e-17
chr22-39655783-39656130	LHb_B	up	1.1373291349990584	2.1199491558112164e-22	7.513629795483904e-17
chr16-20058682-20059116	LHb_B	up	1.3776013284155892	2.1984101096150687e-22	7.791715031003209e-17
chr22-45483962-45484282	LHb_B	up	1.802681299699873	2.2665872471630217e-22	8.03335185075754e-17
chr5-176846664-176846996	LHb_B	up	1.0130686791125791	2.3681464562701327e-22	8.393303077635418e-17
chr9-76708234-76708434	LHb_B	up	1.6113828301452378	2.591499433340573e-22	9.184921866617326e-17
chr8-11002064-11002734	LHb_B	up	1.0083183692611506	3.0127876127615528e-22	1.0678072496530135e-16
chr15-33159961-33161080	LHb_B	up	1.0019809730501072	3.179368172579306e-22	1.1268475645664204e-16
chr10-105340854-105341252	LHb_B	up	1.3701621035337972	3.2263555450579105e-22	1.1435010640571498e-16
chr1-160837364-160838181	LHb_B	up	1.0375091710819206	3.2686272476588803e-22	1.1584832122514988e-16
chr9-16304354-16304577	LHb_B	up	1.7773826258450809	3.4373477375025357e-22	1.218281971864336e-16
chr2-140539237-140539499	LHb_B	up	1.8010338393214225	3.444225788983042e-22	1.2207197252603144e-16
chr3-125032373-125032938	LHb_B	up	1.2574795303089603	3.4882677179175436e-22	1.2363292859229254e-16
chrX-8821220-8821538	LHb_B	up	1.6121421615652691	3.4947062027944604e-22	1.2386112459254267e-16
chr15-52974479-52974705	LHb_B	up	1.618446865739136	3.5185232823318957e-22	1.247052614340482e-16
chr2-74816496-74817189	LHb_B	up	1.1315944403769933	3.623907473096026e-22	1.284403406152059e-16
chr1-22722877-22723523	LHb_B	up	1.0308885939642316	3.6916112997879735e-22	1.3083993349273526e-16
chr1-45959747-45960980	LHb_B	up	1.0018732818274696	3.718850223181929e-22	1.318053490351255e-16
chr15-86275087-86275306	LHb_B	up	1.782670850139576	3.918082056010881e-22	1.3886662327016563e-16
chr11-33695033-33695246	LHb_B	up	1.4382841069804164	4.0124510161650916e-22	1.4221129514043128e-16
chr17-77916701-77917366	LHb_B	up	1.130558101514679	4.1244364366674446e-22	1.461803384065859e-16
chr2-235041440-235042118	LHb_B	up	1.0449544015361778	4.371225592962449e-22	1.549271630785716e-16
chr5-158995450-158995826	LHb_B	up	1.4553519119829672	4.417025568543263e-22	1.565504287130946e-16
chr5-66720903-66721112	LHb_B	up	1.7895711828532934	4.797392244154588e-22	1.7003157461344895e-16
chr2-73640806-73641628	LHb_B	up	1.0030556562832311	4.868571092131008e-22	1.7255433093285326e-16
chr14-72849233-72849642	LHb_B	up	1.30289230945545	4.945919476617604e-22	1.7529575105001943e-16
chr19-17403108-17403898	LHb_B	up	1.0261977339541413	5.481581170160528e-22	1.9428094062341451e-16
chr6-105119424-105119656	LHb_B	up	1.5990391512242317	5.730550369598723e-22	2.0310503147450278e-16
chr18-34358911-34359209	LHb_B	up	1.5600446191597963	5.842695793101015e-22	2.0707974564698272e-16
chr16-68667487-68667699	LHb_B	up	1.7804240324008855	6.028138581722925e-22	2.1365230168271475e-16
chr22-20218472-20218672	LHb_B	up	1.3233855194787738	6.116211271606542e-22	2.1677381799391486e-16
chr10-85362206-85362537	LHb_B	up	1.8716720577094303	6.54751647268837e-22	2.3206035258325757e-16
chr6-17202468-17202738	LHb_B	up	1.9132779521816352	7.061477520335454e-22	2.502764170144893e-16
chr1-41792264-41792743	LHb_B	up	1.161545214884999	7.3987997390101535e-22	2.6223195974986736e-16
chr3-58512826-58513152	LHb_B	up	1.5099341406024394	7.535391422912476e-22	2.670731105065754e-16
chr5-91607782-91608037	LHb_B	up	1.8170693597533845	7.758627255529889e-22	2.7498514650411807e-16
chr2-141218794-141219638	LHb_B	up	1.057217415803542	8.087096717427819e-22	2.866269254074355e-16
chr1-79023546-79023835	LHb_B	up	1.7240271339330042	8.262958482454477e-22	2.928599060143928e-16
chr19-53028242-53028614	LHb_B	up	1.4889797252723276	8.444002706520303e-22	2.992765659258459e-16
chr4-1382285-1382525	LHb_B	up	1.4519541868327701	8.623938498429682e-22	3.05653940230594e-16
chr5-173582174-173582662	LHb_B	up	1.3067557507597778	9.48095586343924e-22	3.3602877818994527e-16
chr15-85760826-85761081	LHb_B	up	1.249708677961331	9.483930691848643e-22	3.361342135458456e-16
chr4-41731490-41732148	LHb_B	up	1.3268794143571672	9.742054045433003e-22	3.4528275050525926e-16
chr5-95216191-95216623	LHb_B	up	1.440322012519455	9.84209713514612e-22	3.4882852771241644e-16
chr14-57568537-57568914	LHb_B	up	1.439846166923557	9.953173627953383e-22	3.5276535630873775e-16
chr10-85515141-85515733	LHb_B	up	1.3519500834891924	1.001375778028602e-21	3.5491261012778734e-16
chr1-58396090-58396459	LHb_B	up	1.3434126054974975	1.0244736074166988e-21	3.6309905830866353e-16
chr7-47891348-47891762	LHb_B	up	1.1145228345718268	1.0644018961885491e-21	3.772506420566266e-16
chr15-52798039-52798375	LHb_B	up	1.3915956480153455	1.1155306372577402e-21	3.9537194611007456e-16
chr22-26789307-26790189	LHb_B	up	1.0799070484412403	1.1220074950493452e-21	3.9766750643286424e-16
chr6-38212535-38212861	LHb_B	up	1.156480289907898	1.2214397068761543e-21	4.32908768109581e-16
chr17-73759851-73760439	LHb_B	up	1.0631718208996213	1.2598431856003451e-21	4.465199210564023e-16
chr5-62288428-62288771	LHb_B	up	1.6967141998660191	1.269346673428347e-21	4.498881947298419e-16
chr11-120785752-120786295	LHb_B	up	1.1831008047668354	1.285592720761569e-21	4.556462000559191e-16
chr7-36316136-36316581	LHb_B	up	1.096456762751469	1.3582922359661484e-21	4.814127257323022e-16
chr16-49620209-49620719	LHb_B	up	1.0027635157846624	1.4292635768681639e-21	5.065667432314989e-16
chr11-120540871-120541117	LHb_B	up	1.3784657516736512	1.5185011434688391e-21	5.381947677739434e-16
chr10-54206883-54207143	LHb_B	up	1.8212975743619992	1.5660754259940516e-21	5.550562828579419e-16
chr1-233953432-233953743	LHb_B	up	1.4919275024873304	1.5858670316857815e-21	5.620709227052331e-16
chr19-3838537-3839054	LHb_B	up	1.0968129773851034	1.6102889119289016e-21	5.707266476104009e-16
chr3-16449381-16450046	LHb_B	up	1.094864695754008	1.6444517776106267e-21	5.828348212796463e-16
chr12-108151840-108152404	LHb_B	up	1.007065167218626	1.6653702463794644e-21	5.902488495730417e-16
chr2-235005731-235006265	LHb_B	up	1.0250016456091862	1.6957577586985202e-21	6.01018943626723e-16
chr14-72839504-72839935	LHb_B	up	1.247283961852539	1.7408904692293578e-21	6.170151045566151e-16
chr1-202480879-202481249	LHb_B	up	1.541690279388527	1.762003824618463e-21	6.244982055403987e-16
chr2-21856500-21856922	LHb_B	up	1.4324233196997231	1.797973261381209e-21	6.372466731650349e-16
chr1-22753369-22753714	LHb_B	up	1.2106301001216258	1.923661956409775e-21	6.8179388890053465e-16
chr10-51514362-51514725	LHb_B	up	1.775100924552429	2.037941850538907e-21	7.222975403772523e-16
chr14-72670108-72670510	LHb_B	up	1.2295668629260796	2.0388202110309967e-21	7.226088532946609e-16
chr11-128914760-128915379	LHb_B	up	1.0261734602714705	2.2099198556204467e-21	7.832508448282768e-16
chr9-135489365-135489821	LHb_B	up	1.110583525960029	2.418706530966151e-21	8.572500622376783e-16
chr21-40135879-40136129	LHb_B	up	1.2462134640605065	2.519638406628765e-21	8.930228422694001e-16
chr12-51849384-51849593	LHb_B	up	1.1007142075441263	2.537420552045886e-21	8.993252791588633e-16
chr11-116132363-116133034	LHb_B	up	1.0765185390655816	2.7271397692725756e-21	9.665665127244326e-16
chr16-58222415-58222865	LHb_B	up	1.2574729328813876	2.794767994075514e-21	9.90535646300214e-16
chr14-72631381-72631580	LHb_B	up	1.7643323453510824	2.80372497133053e-21	9.937102229638229e-16
chr6-46951108-46952002	LHb_B	up	1.0113295016354744	2.8671660292320633e-21	1.0161953199105742e-15
chr1-109931057-109931434	LHb_B	up	1.189391478702643	2.8685864622804404e-21	1.0166987568937452e-15
chr1-12453391-12453762	LHb_B	up	1.451498383397532	2.8702237609926428e-21	1.0172790564898177e-15
chr22-32603744-32603968	LHb_B	up	1.44032278995567	2.883346370197068e-21	1.021930037257096e-15
chr13-94119263-94119700	LHb_B	up	1.3305776783001613	2.9143835320824206e-21	1.032930383358312e-15
chr22-27090506-27091171	LHb_B	up	1.0530123807072824	2.9951985627357033e-21	1.0615732505976018e-15
chr16-50505743-50506369	LHb_B	up	1.2442045004599236	3.0520840611766872e-21	1.0817348933825474e-15
chr22-32794562-32795138	LHb_B	up	1.0786523451007968	3.3521728680302007e-21	1.188093868751604e-15
chr16-48908963-48909392	LHb_B	up	1.218943358256762	3.480434232346175e-21	1.2335529027992932e-15
chr2-20626019-20626392	LHb_B	up	1.076477542821714	3.8257308858159545e-21	1.3559346692053201e-15
chr16-85221998-85222527	LHb_B	up	1.083022245076558	3.98819121347371e-21	1.4135146708354196e-15
chr19-1765228-1765438	LHb_B	up	1.519653152602745	4.125935771439955e-21	1.462334785792606e-15
chr3-53243208-53243739	LHb_B	up	1.0407695867339233	4.243687465715053e-21	1.5040689300360576e-15
chr10-77971301-77971510	LHb_B	up	1.4476907671292545	4.339143656289261e-21	1.5379009903803213e-15
chr1-10490180-10490475	LHb_B	up	1.3077026337289823	4.551676248993364e-21	1.613227854549473e-15
chr8-8340211-8340547	LHb_B	up	1.4830727948833138	4.619465875111796e-21	1.6372541927864985e-15
chr1-5435313-5435541	LHb_B	up	1.6682145628515586	4.6781685447813016e-21	1.6580598864841128e-15
chr5-36529861-36530507	LHb_B	up	1.3869291442607068	4.856933139106398e-21	1.721418527827785e-15
chr9-110817898-110818155	LHb_B	up	1.7049147860379366	5.0962162195272414e-21	1.8062264336059424e-15
chr15-29840461-29841253	LHb_B	up	1.0202467824992851	5.120298994873025e-21	1.814761971257872e-15
chr3-127220492-127221104	LHb_B	up	1.281092862676925	5.1224928099869805e-21	1.815539514179636e-15
chr15-53069931-53070193	LHb_B	up	1.531386049886514	5.169428332181714e-21	1.832174636633504e-15
chr3-50796868-50797600	LHb_B	up	1.0197360107109383	5.3814900476102544e-21	1.907334610124265e-15
chr10-128008600-128009092	LHb_B	up	1.1629006594584124	5.6163677994797294e-21	1.990581157330603e-15
chr21-39637239-39637792	LHb_B	up	1.1462719730920568	5.679542889937041e-21	2.0129719887659357e-15
chr14-57754555-57755285	LHb_B	up	1.1131963263208895	5.752221691450672e-21	2.0387311729924043e-15
chr7-1104214-1104596	LHb_B	up	1.032128621850501	5.922328495982474e-21	2.0990212771885878e-15
chr10-126147434-126148092	LHb_B	up	1.165364326409886	5.980647324067776e-21	2.1196909278327216e-15
chr14-92487321-92487977	LHb_B	up	1.2294146532629573	6.31187434652081e-21	2.237086065265638e-15
chr11-115803003-115803475	LHb_B	up	1.2191755658773076	6.454883111156532e-21	2.2877719466716536e-15
chr4-189238715-189239016	LHb_B	up	1.7142063379093109	6.4578894706357084e-21	2.288837475630061e-15
chr13-109012186-109012539	LHb_B	up	1.3952008405077634	6.495482917261986e-21	2.3021615329505796e-15
chr8-24567506-24568409	LHb_B	up	1.1996301122483275	7.032994834806863e-21	2.4926691943264225e-15
chr5-66897305-66897722	LHb_B	up	1.3307018339952736	7.037997371614132e-21	2.4944422184343386e-15
chr22-22179010-22179294	LHb_B	up	1.790613658297115	7.043324037752527e-21	2.4963301220804393e-15
chr16-65034847-65035429	LHb_B	up	1.0485967350672856	7.087922921058686e-21	2.512137081296225e-15
chr11-62070057-62070519	LHb_B	up	1.1897945997292347	7.13931216511892e-21	2.5303507141222728e-15
chr10-85147603-85148153	LHb_B	up	1.311089051202016	7.150884680572429e-21	2.5344523029118828e-15
chr2-51152924-51153498	LHb_B	up	1.2701846064908184	7.211371354295918e-21	2.555890292246331e-15
chr12-68409696-68410200	LHb_B	up	1.2974307930785178	7.30990296617284e-21	2.590812358785809e-15
chr2-222398328-222398830	LHb_B	up	1.225598873483813	7.406084819167388e-21	2.6249016120334016e-15
chr1-37558255-37558565	LHb_B	up	1.2946394777744763	7.463094349636353e-21	2.645107214869865e-15
chr5-159062043-159062397	LHb_B	up	1.2714469864027973	7.512300557214954e-21	2.6625471249909107e-15
chr5-148853344-148853552	LHb_B	up	1.7336986197292377	7.513955563642631e-21	2.6631337006440395e-15
chr16-27902253-27902658	LHb_B	up	1.2419213155827244	7.764335901208857e-21	2.7518747517859498e-15
chr11-31141898-31142158	LHb_B	up	1.7238006263798238	7.885497110402945e-21	2.7948173133545636e-15
chr15-42049953-42050311	LHb_B	up	1.3518696192002997	7.919535204042421e-21	2.8068812646927345e-15
chr17-66075954-66076896	LHb_B	up	1.1299294140968592	8.058226156877489e-21	2.856036805651304e-15
chr2-158750792-158751540	LHb_B	up	1.01712260959448	8.059055003047434e-21	2.8563305694550867e-15
chr3-135439328-135439886	LHb_B	up	1.275948098853946	8.270310501583703e-21	2.931204799523804e-15
chr14-94581185-94581491	LHb_B	up	1.3842383472441817	8.4159335612837e-21	2.9828172524579753e-15
chr5-9748454-9748767	LHb_B	up	1.5279797260908188	8.736861927249983e-21	3.096562288565575e-15
chr1-215583235-215583777	LHb_B	up	1.3227660309896012	8.748557276240327e-21	3.1007074126314778e-15
chr18-77820355-77820812	LHb_B	up	1.4383517266925954	8.838419629596598e-21	3.132556877219774e-15
chr17-3034437-3034983	LHb_B	up	1.091766531818612	9.089079313913046e-21	3.221396935833631e-15
chr1-48319580-48320020	LHb_B	up	1.4805096536305418	9.468955986030303e-21	3.356034725348791e-15
chr22-20772141-20772642	LHb_B	up	1.041667108147641	9.751154330981595e-21	3.4560528737581524e-15
chr18-70570673-70570892	LHb_B	up	1.7386319419658878	9.99425551397212e-21	3.542214010539569e-15
chr9-130609278-130609722	LHb_B	up	1.2875128131551086	1.0674718286228716e-20	3.783387028596613e-15
chr10-84299543-84299742	LHb_B	up	1.7922366958185507	1.0895271922044711e-20	3.8615567509706975e-15
chr14-101476792-101477397	LHb_B	up	1.2280809991209858	1.1030770868307495e-20	3.9095809649998846e-15
chr17-58064364-58064622	LHb_B	up	1.396598790528115	1.2250331807287938e-20	4.3418238507980276e-15
chr12-131577743-131578032	LHb_B	up	1.6672260556213645	1.2880838286124872e-20	4.565291109559808e-15
chr10-127416027-127416596	LHb_B	up	1.1787909646766668	1.3756681287731932e-20	4.875711765404391e-15
chr11-15447486-15447768	LHb_B	up	1.4787066968516207	1.4372803131014263e-20	5.094080749709731e-15
chr1-48961406-48961846	LHb_B	up	1.3449714779084023	1.548821978328772e-20	5.489412296691751e-15
chr1-99018322-99018571	LHb_B	up	1.7151896280517531	1.5960508792618292e-20	5.6568033288237375e-15
chr8-29634918-29635494	LHb_B	up	1.3089792106872422	1.6290006631507832e-20	5.7735856003721625e-15
chr11-112913007-112913440	LHb_B	up	1.2748772981612508	1.7152871565025462e-20	6.079406504434149e-15
chr13-25120529-25121014	LHb_B	up	1.3403682763686389	1.8557357023525425e-20	6.5771912630629975e-15
chr5-76191707-76192058	LHb_B	up	1.3519309273977975	1.9867937882118347e-20	7.0416938838697946e-15
chr2-97873089-97873675	LHb_B	up	1.04121246968135	2.0029691618840623e-20	7.099023452007589e-15
chr20-61408823-61409339	LHb_B	up	1.0910643010985623	2.0102775412707398e-20	7.12492617564882e-15
chr13-52955363-52955875	LHb_B	up	1.1464623701132863	2.015584871280869e-20	7.143736680037221e-15
chr17-79195610-79195998	LHb_B	up	1.2045435890458729	2.0263803427120428e-20	7.181998529657157e-15
chr5-159075225-159075791	LHb_B	up	1.1273714595013185	2.1135100548086494e-20	7.490808011755556e-15
chr1-85697925-85698181	LHb_B	up	1.7149290238923944	2.1298687397118363e-20	7.548787280723676e-15
chr6-164996813-164997172	LHb_B	up	1.6395394529073175	2.1324703142988524e-20	7.558007911453707e-15
chr10-93580558-93581211	LHb_B	up	1.0048461458714997	2.149959155652707e-20	7.619992737422106e-15
chr17-34547338-34547911	LHb_B	up	1.2479994847066531	2.1512111402843734e-20	7.624430083952891e-15
chr7-51510965-51511205	LHb_B	up	1.5954275351890377	2.180888050012803e-20	7.729612471257879e-15
chr11-90737393-90737996	LHb_B	up	1.3461332994141522	2.2284550612754067e-20	7.89820185092536e-15
chr7-101516890-101517259	LHb_B	up	1.2488930093435266	2.2393981982148774e-20	7.936987064023079e-15
chr1-202637498-202637726	LHb_B	up	1.2836860293133243	2.2748487132747272e-20	8.06263255202395e-15
chr11-120586551-120586782	LHb_B	up	1.5550745035521785	2.3938749466808502e-20	8.484491279773603e-15
chr10-85319776-85320536	LHb_B	up	1.0597201710939137	2.4975337681869534e-20	8.851884057896611e-15
chr8-138131669-138131953	LHb_B	up	1.551738070108685	2.5042460318035606e-20	8.875673998219771e-15
chr16-64821907-64822195	LHb_B	up	1.743640124423639	2.59254859547002e-20	9.188640359494621e-15
chr8-65707491-65707899	LHb_B	up	1.3138094988643916	2.6144338159746638e-20	9.266207052268203e-15
chr17-40316644-40316914	LHb_B	up	1.095594377813538	2.622141669322733e-20	9.293525611497096e-15
chr10-43026466-43027011	LHb_B	up	1.1111032967927508	2.6498727136382406e-20	9.391811365312332e-15
chr12-97190136-97190519	LHb_B	up	1.42431549501852	2.6903535580096015e-20	9.535285597975532e-15
chr4-14729359-14729609	LHb_B	up	1.708951799507174	2.736847186311395e-20	9.70007064008416e-15
chr13-91451338-91451603	LHb_B	up	1.6564932790622513	2.7646349991416175e-20	9.798557595707678e-15
chr19-7006276-7006475	LHb_B	up	2.117114310191623	2.7938218859910443e-20	9.902003219423756e-15
chr20-17024877-17025090	LHb_B	up	1.4987966650706903	2.8264683667183944e-20	1.0017710508741667e-14
chr20-47991958-47992335	LHb_B	up	1.3809330348424438	3.056621920674892e-20	1.0833432242351987e-14
chr8-128043286-128043605	LHb_B	up	1.4218640772481166	3.3771757635023896e-20	1.1969555199793343e-14
chr17-2924198-2924412	LHb_B	up	1.483800368736499	3.43767012515424e-20	1.2183962341077915e-14
chr1-22690982-22691288	LHb_B	up	1.52362628368954	3.5381687522793505e-20	1.2540154600266088e-14
chr4-20764534-20764790	LHb_B	up	1.4109084889066046	3.90265692821736e-20	1.3831991817834375e-14
chr3-193942460-193943106	LHb_B	up	1.139107566939062	4.0035475015091153e-20	1.4189573232223679e-14
chr5-158846660-158847058	LHb_B	up	1.3330882342884016	4.018991202499545e-20	1.4244309569459012e-14
chr12-83039994-83040819	LHb_B	up	1.0142946170201927	4.024869635302949e-20	1.4265144204922475e-14
chr3-41447433-41448052	LHb_B	up	1.1701507497393542	4.247297845895841e-20	1.5053485390316335e-14
chr2-100284142-100284505	LHb_B	up	1.1744438752396884	4.35344627159285e-20	1.5429701948092962e-14
chr3-19213604-19214180	LHb_B	up	1.1011698321156027	4.42256642930552e-20	1.5674681067066093e-14
chr8-54078447-54078654	LHb_B	up	1.6300300023109269	4.451938176620251e-20	1.5778781882486327e-14
chr4-183364139-183364591	LHb_B	up	1.0734675819468775	4.5553874213343405e-20	1.6145431868064236e-14
chr5-159095795-159096087	LHb_B	up	1.2198358708272896	4.755116556871724e-20	1.6853321856692613e-14
chr5-136216352-136216942	LHb_B	up	1.1104588941470914	4.765135711267189e-20	1.6888832244658735e-14
chr8-138381753-138382089	LHb_B	up	1.3229805660493184	4.7921951308404277e-20	1.6984737592481186e-14
chr6-143972971-143973554	LHb_B	up	1.166541581582779	4.820894435730545e-20	1.7086455103837982e-14
chr11-133997326-133997857	LHb_B	up	1.1530789877195389	4.826503626726188e-20	1.7106335479024292e-14
chr14-76720307-76720655	LHb_B	up	1.216758900639246	4.956995015567999e-20	1.756882958392688e-14
chr12-125385274-125385518	LHb_B	up	1.6578249526116	5.017031348521566e-20	1.778161335699756e-14
chr5-153756135-153756674	LHb_B	up	1.296201670355314	5.178729182520126e-20	1.8354710905146957e-14
chr17-1800413-1800717	LHb_B	up	1.265772087812271	5.333672676435372e-20	1.8903869383456067e-14
chr5-125334931-125335315	LHb_B	up	1.448385541126325	5.482574370898196e-20	1.9431614214055932e-14
chr8-138364049-138364368	LHb_B	up	1.340680011912642	5.525746527208496e-20	1.958462712905871e-14
chr1-151872823-151873360	LHb_B	up	1.1446455316395014	6.030185205414117e-20	2.1372483914288984e-14
chr6-34863655-34863955	LHb_B	up	1.4386776134559032	6.176017044107141e-20	2.1889348408576735e-14
chr10-48880148-48880739	LHb_B	up	1.0305188252859705	6.214487398830185e-20	2.2025696963303882e-14
chr11-120629512-120629977	LHb_B	up	1.0459071016551933	6.225289973718173e-20	2.2063983989350635e-14
chr17-3007696-3008015	LHb_B	up	1.1587327578249431	6.262080214505133e-20	2.2194377800259815e-14
chr15-92170703-92171051	LHb_B	up	1.4046085324572988	6.342069147669591e-20	2.2477878576627947e-14
chr5-158977699-158978276	LHb_B	up	1.2019294943093684	6.427318955779828e-20	2.2780025209022657e-14
chr8-101317449-101317832	LHb_B	up	1.2801667793306355	7.092017599461889e-20	2.51358833768928e-14
chr8-50376816-50377087	LHb_B	up	1.5783513851415858	7.128663286671081e-20	2.5265764853783982e-14
chr5-131446408-131446798	LHb_B	up	1.378451003335726	7.378382126515301e-20	2.6150830851901856e-14
chr22-21451044-21451309	LHb_B	up	1.371099368462218	7.435288571947308e-20	2.6352521521124247e-14
chr6-32609727-32610296	LHb_B	up	1.0150765818971257	7.554781594033592e-20	2.6776034664653558e-14
chr2-108154415-108155012	LHb_B	up	1.1632852782967027	7.625121438996036e-20	2.70253366601617e-14
chr6-54857200-54857478	LHb_B	up	1.7949752481123524	7.831284483840155e-20	2.7756030031850462e-14
chr15-87953887-87954149	LHb_B	up	1.3714733313798737	8.045446022121012e-20	2.8515072063902396e-14
chr14-101397156-101397511	LHb_B	up	1.4940972903850271	8.076756389973953e-20	2.8626043835165184e-14
chr11-120735699-120736215	LHb_B	up	1.2852496828982929	8.277934636836988e-20	2.9339069836609496e-14
chr10-129693879-129694484	LHb_B	up	1.1094955373343756	8.337462095875383e-20	2.955005003330632e-14
chr8-9046150-9046435	LHb_B	up	1.4721779060366122	8.375181030507226e-20	2.9683735367375233e-14
chr11-74238362-74238619	LHb_B	up	1.5851206647520182	8.386702166314831e-20	2.9724569152961344e-14
chr1-10866343-10866564	LHb_B	up	1.2724241200984596	8.443751670779962e-20	2.9926766859161886e-14
chr18-41868921-41869442	LHb_B	up	1.1636553743412814	8.663540233444781e-20	3.0705752472386675e-14
chr4-24988672-24988971	LHb_B	up	1.436785464431678	8.682227424416851e-20	3.0771984548989433e-14
chr16-54175253-54175700	LHb_B	up	1.2540555236232382	8.962262229052647e-20	3.176449790531984e-14
chr2-121354707-121354993	LHb_B	up	1.2072115971377897	9.291207078837712e-20	3.2930360689170555e-14
chr1-46174675-46174938	LHb_B	up	1.2128397345254434	9.306151181333312e-20	3.2983326324440595e-14
chr17-79290681-79290940	LHb_B	up	1.2780434038063233	9.483561398395776e-20	3.361211248626423e-14
chr1-29931482-29931781	LHb_B	up	1.2809953870796011	9.7617380126255e-20	3.459803995124792e-14
chr1-11292705-11293260	LHb_B	up	1.0547885246945934	9.807073278796056e-20	3.4758719468372915e-14
chr1-245814545-245814819	LHb_B	up	1.5940496118002745	1.0148703007191348e-19	3.596954063323793e-14
chr1-6464523-6464753	LHb_B	up	1.15590494573072	1.0234698815479249e-19	3.627433127676232e-14
chr11-62186158-62186457	LHb_B	up	1.45883359316025	1.0414519941898662e-19	3.691166230407433e-14
chr1-5382177-5382597	LHb_B	up	1.4934696652280135	1.0448376694319401e-19	3.7031659098841544e-14
chr3-13094784-13095108	LHb_B	up	1.2460372166105893	1.0686224486101019e-19	3.787465113486354e-14
chr17-80925767-80926027	LHb_B	up	1.3344024537290688	1.126452841573999e-19	3.9924304837486465e-14
chr6-4932829-4933469	LHb_B	up	1.0475612860593904	1.1847274928355688e-19	4.198970416482464e-14
chr13-21987767-21988108	LHb_B	up	1.5429671524833766	1.1957292581526773e-19	4.2379634232076266e-14
chr1-33169296-33169568	LHb_B	up	1.0729310779172567	1.2307826233919457e-19	4.3622013129569045e-14
chr10-126369249-126369767	LHb_B	up	1.331751112729854	1.2576921747755958e-19	4.457575490448405e-14
chr14-53236675-53236909	LHb_B	up	1.9515868284455304	1.2676544856932852e-19	4.4928844109184266e-14
chr2-223173105-223173903	LHb_B	up	1.060301529986011	1.271209046391675e-19	4.5054826626736935e-14
chr15-52783977-52784370	LHb_B	up	1.141673421137693	1.2822207250504858e-19	4.544510804760184e-14
chr10-85413446-85413648	LHb_B	up	1.7003521057371227	1.4151500880834255e-19	5.0156456996896815e-14
chr14-78273675-78274120	LHb_B	up	1.22684377440414	1.4456387999836625e-19	5.1237053168420956e-14
chr4-5382834-5383379	LHb_B	up	1.0461639329620829	1.4560146452702148e-19	5.1604799064989595e-14
chr1-213689814-213690496	LHb_B	up	1.0064884129685807	1.4692623906582229e-19	5.207433228090406e-14
chr9-136876621-136876983	LHb_B	up	1.3634075761354394	1.5845729629944687e-19	5.6161227240931465e-14
chr14-78199560-78199984	LHb_B	up	1.1842214673958642	1.611588855626753e-19	5.71187380155512e-14
chr5-175823727-175824105	LHb_B	up	1.0042659525355715	1.6353192824443645e-19	5.795980366803439e-14
chr2-47551809-47552415	LHb_B	up	1.021018854303097	1.743048714138389e-19	6.177800405084984e-14
chr2-141447620-141448712	LHb_B	up	1.0136340988016648	1.7467737115894125e-19	6.191002727300777e-14
chr16-65947879-65948668	LHb_B	up	1.054374560784605	1.7676413393157184e-19	6.264962816869734e-14
chr14-61131663-61132197	LHb_B	up	1.1654156562250535	1.7807356380380774e-19	6.311372285116455e-14
chr1-111426494-111426885	LHb_B	up	1.3582822839445052	1.8314026125190696e-19	6.490948709420714e-14
chr22-36435431-36435817	LHb_B	up	1.1482205292542167	1.8588526108931088e-19	6.588238366157903e-14
chr12-20201202-20202153	LHb_B	up	1.026142563309334	1.9575545826293496e-19	6.938062829484073e-14
chr11-44865930-44866193	LHb_B	up	1.1007790151891323	1.976092313326651e-19	7.003765181507981e-14
chr16-59181877-59182509	LHb_B	up	1.061783859523494	1.981511833147672e-19	7.022973314633637e-14
chr8-73914728-73915151	LHb_B	up	1.2799730156775926	2.0185182304232909e-19	7.154133238177749e-14
chr4-12954904-12955284	LHb_B	up	1.4461338996771795	2.0280344113603628e-19	7.187860962463966e-14
chr1-49915121-49915775	LHb_B	up	1.2563778548279083	2.0559768213951268e-19	7.286895849229681e-14
chr2-46874491-46874730	LHb_B	up	1.563238206043044	2.182733963471268e-19	7.736154850033042e-14
chr1-10837238-10837600	LHb_B	up	1.224258006563236	2.240025618990028e-19	7.939210800105407e-14
chr2-12556683-12557196	LHb_B	up	1.1690730082937448	2.2992553141398074e-19	8.149135647140014e-14
chr8-144890156-144890741	LHb_B	up	1.0362065735980015	2.33595720223335e-19	8.279216314015549e-14
chr12-8960538-8960775	LHb_B	up	1.6565905072407126	2.4048454408838997e-19	8.523373453852765e-14
chr7-51602146-51602626	LHb_B	up	1.2670906514907534	2.4478848130556957e-19	8.675915748672649e-14
chr2-14039191-14039555	LHb_B	up	1.4036507835010772	2.4778002867710177e-19	8.781943666388182e-14
chr3-36249697-36250397	LHb_B	up	1.203992608007221	2.4816883634865426e-19	8.79572398228718e-14
chr12-110920349-110920746	LHb_B	up	1.3045737072583297	2.4891689084799625e-19	8.822236903880107e-14
chr5-151956070-151956677	LHb_B	up	1.190565331427596	2.4928694271275267e-19	8.835352467096739e-14
chr2-37873167-37873447	LHb_B	up	1.4375868130969898	2.503684599890178e-19	8.873684143160761e-14
chr13-26486657-26487205	LHb_B	up	1.1243517868532535	2.527026938939371e-19	8.956415228335867e-14
chr7-51878777-51879237	LHb_B	up	1.183252312483548	2.539570686095419e-19	9.00087340419369e-14
chr20-3478873-3479135	LHb_B	up	1.5204113348402966	2.6106555497558075e-19	9.25281593222202e-14
chr5-139478587-139478934	LHb_B	up	1.0548216095674463	2.748968860744303e-19	9.743032884692997e-14
chr6-104956040-104956312	LHb_B	up	1.59581715135563	2.7660220833898616e-19	9.803473769054518e-14
chr12-111082643-111083247	LHb_B	up	1.020297094301668	2.797125798083488e-19	9.913713109857405e-14
chr12-118685869-118686621	LHb_B	up	1.2214024411630229	2.8117337862478056e-19	9.965487471908789e-14
chr12-57496791-57497119	LHb_B	up	1.295595531888563	2.9092024156773464e-19	1.0310940661764437e-13
chr9-88592642-88593252	LHb_B	up	1.1582412021019803	2.9284124300517867e-19	1.0379025755211047e-13
chr3-178775786-178776162	LHb_B	up	1.3240057635295837	3.0267727279131877e-19	1.0727639240906317e-13
chr11-120834459-120834676	LHb_B	up	1.4624984452756626	3.1076024597732295e-19	1.101412001805127e-13
chr11-120587677-120587897	LHb_B	up	1.4628599391666453	3.1303498125406676e-19	1.1094742323097263e-13
chr18-31571612-31572160	LHb_B	up	1.0462979847403298	3.1762715841395474e-19	1.1257500562086593e-13
chr8-142654068-142654335	LHb_B	up	1.4615560008001824	3.2179222046148226e-19	1.1405120773706086e-13
chr18-50662836-50663245	LHb_B	up	1.016553038858861	3.355143969244404e-19	1.1891469012994477e-13
chr8-122727717-122728021	LHb_B	up	1.4726011181327094	3.3651669793535548e-19	1.1926993066573838e-13
chr6-68206013-68206454	LHb_B	up	1.4349982685112752	3.404457067943656e-19	1.2066246963059306e-13
chr15-101689875-101690252	LHb_B	up	1.1809182679594246	3.4569781839941676e-19	1.2252394928621328e-13
chr5-159052452-159052839	LHb_B	up	1.2712843899956383	3.4823971983196887e-19	1.2342486270144556e-13
chr15-52796079-52796328	LHb_B	up	1.4727606045321973	3.5417488372895107e-19	1.255284331656335e-13
chr14-21203380-21204044	LHb_B	up	1.0053734173779567	3.7456411248619122e-19	1.3275488556791832e-13
chr12-111004025-111004516	LHb_B	up	1.2740099697617049	4.011808368991122e-19	1.4218851811796782e-13
chr1-67957039-67957712	LHb_B	up	1.0842166825424058	4.174980414448365e-19	1.4797174333908616e-13
chr5-97551276-97551494	LHb_B	up	1.408888083378148	4.2327201153594817e-19	1.5001818268862845e-13
chr16-25097275-25097592	LHb_B	up	1.430977200970533	4.2809046549508647e-19	1.5172596323309606e-13
chr13-52869384-52870037	LHb_B	up	1.2081001690445166	4.374419560913791e-19	1.5504036528768701e-13
chr13-30933172-30933507	LHb_B	up	1.2364534605877973	4.455297326254801e-19	1.5790687548578582e-13
chr12-124758209-124758652	LHb_B	up	1.0492839117260058	4.495181221848156e-19	1.5932046045535332e-13
chr8-98901464-98902032	LHb_B	up	1.2494185620068574	4.5411522770314785e-19	1.609497895786882e-13
chr1-184313593-184313810	LHb_B	up	1.767985116409748	4.725776805985731e-19	1.6749334444614934e-13
chr1-26156612-26156966	LHb_B	up	1.1426437033995684	5.153993084284408e-19	1.826703998897502e-13
chr2-27796565-27797349	LHb_B	up	1.005128300990314	5.256390764107866e-19	1.8629962965689307e-13
chr7-12839575-12840185	LHb_B	up	1.1757757752061746	5.340805784570709e-19	1.892915090196474e-13
chr3-37491073-37491691	LHb_B	up	1.0307565950857909	5.395184580732748e-19	1.9121882950262049e-13
chr1-221998371-221998756	LHb_B	up	1.4832727468390208	5.70427292754322e-19	2.0217369323445057e-13
chrX-54840982-54841368	LHb_B	up	1.7266181890861918	5.739793078016195e-19	2.0343261616758905e-13
chr4-123871256-123871803	LHb_B	up	1.24142249553787	6.1866543392760935e-19	2.1927049641979297e-13
chr3-192090572-192090880	LHb_B	up	1.5589383009653544	6.309052392147306e-19	2.236085894086809e-13
chr12-30429857-30430383	LHb_B	up	1.3173994287436752	6.381957701832677e-19	2.2619253584720465e-13
chr7-132207292-132207613	LHb_B	up	1.0428645234290452	6.460167718682467e-19	2.289644943694033e-13
chr1-235176508-235176916	LHb_B	up	1.108233399059578	6.594935106931794e-19	2.3374098752743013e-13
chr10-85600448-85600931	LHb_B	up	1.080441228351745	6.8609165447234e-19	2.431680346363591e-13
chr22-20546669-20546877	LHb_B	up	1.3598393376646216	7.021601263111706e-19	2.488631027678367e-13
chr8-123201254-123201509	LHb_B	up	1.368198510553973	7.144139176284916e-19	2.532061527554782e-13
chr15-91172120-91172658	LHb_B	up	1.1467392009406137	7.154922067882917e-19	2.535883253909404e-13
chr1-115922768-115923109	LHb_B	up	1.2323501084855386	7.267879440229976e-19	2.575918170603509e-13
chr1-49257336-49257731	LHb_B	up	1.43646486393365	7.274401043937963e-19	2.5782295899977125e-13
chr2-25177076-25177513	LHb_B	up	1.2626138001380074	7.3877545431385425e-19	2.618404903951879e-13
chr8-139204708-139205237	LHb_B	up	1.2894585513073995	7.472464539012498e-19	2.648428244239505e-13
chr18-8959497-8959776	LHb_B	up	1.3494742397038282	7.554073057444073e-19	2.6773523433846153e-13
chr3-52188933-52189179	LHb_B	up	1.423145510977876	7.73473651473872e-19	2.7413839892362705e-13
chr17-28883691-28883934	LHb_B	up	1.2774605843534363	7.840048774747133e-19	2.7787092869897533e-13
chr1-3931098-3931804	LHb_B	up	1.064623406551901	7.916705233408056e-19	2.8058782523506513e-13
chr9-86016822-86017080	LHb_B	up	1.3791080554185495	8.161443581658231e-19	2.892619641429219e-13
chr10-1114604-1115114	LHb_B	up	1.0519611759447027	8.204239767364497e-19	2.907787679548163e-13
chr19-5826494-5826859	LHb_B	up	1.20057202822592	8.467759425991053e-19	3.001185634556879e-13
chr12-30525236-30525480	LHb_B	up	1.6678790451855066	8.842672349962623e-19	3.1340641476355034e-13
chr3-10632569-10632908	LHb_B	up	1.109533414610916	8.884229844414032e-19	3.148793162606444e-13
chr15-74153468-74153980	LHb_B	up	1.3430629235876914	9.587642019774483e-19	3.398100022858572e-13
chr19-3384921-3385233	LHb_B	up	1.0626171924423389	9.67200800604813e-19	3.428001437543609e-13
chr10-132957061-132957392	LHb_B	up	1.1567087898401005	1.067740044770676e-18	3.7843376536784683e-13
chr1-179126311-179126627	LHb_B	up	1.2839169943732758	1.0921687039359517e-18	3.870918928924997e-13
chr10-86374638-86375019	LHb_B	up	1.068952547781452	1.093395074462649e-18	3.8752654926642433e-13
chr20-19004713-19005364	LHb_B	up	1.058535513409411	1.096408693635288e-18	3.88594651241687e-13
chr7-148161188-148161387	LHb_B	up	1.6577543345317078	1.1274408158684683e-18	3.995932111641819e-13
chr16-13659286-13659589	LHb_B	up	1.5503426637938893	1.2101338538122406e-18	4.289016911374034e-13
chr14-103623930-103624220	LHb_B	up	1.195453749372661	1.2423720972955686e-18	4.4032773058398193e-13
chr5-2612335-2613061	LHb_B	up	1.1410917638423217	1.254130334973204e-18	4.444951439728778e-13
chr12-5431993-5432556	LHb_B	up	1.1252533298358325	1.2604579982223024e-18	4.467378260199395e-13
chr12-118954412-118954651	LHb_B	up	1.7410619645770886	1.2655846790767983e-18	4.4855484988179427e-13
chr5-158737599-158737802	LHb_B	up	1.7212453610962308	1.2998328036847487e-18	4.606932414459669e-13
chr1-26972021-26972442	LHb_B	up	1.2263203961263254	1.303918674862636e-18	4.621413763381898e-13
chr17-27414653-27414982	LHb_B	up	1.3509161163617187	1.3185970224602709e-18	4.673437496854816e-13
chr22-22178349-22178827	LHb_B	up	1.348614914474683	1.3583968648765763e-18	4.814498088338805e-13
chr3-187764090-187764568	LHb_B	up	1.317314717848507	1.3681592063285627e-18	4.849098267030008e-13
chr18-57772272-57772538	LHb_B	up	1.4334802072832158	1.3813201294638864e-18	4.89574386885238e-13
chr2-217149166-217149558	LHb_B	up	1.26895993991433	1.3883317079321887e-18	4.92059465583866e-13
chr10-126233101-126233465	LHb_B	up	1.1951085259829457	1.4183941208085995e-18	5.027143362675879e-13
chr15-91174531-91175032	LHb_B	up	1.1432065364272064	1.4239326335788686e-18	5.046773236561906e-13
chr20-57372698-57373244	LHb_B	up	1.022027903523505	1.4384676368377455e-18	5.098288921862179e-13
chr2-135073842-135074407	LHb_B	up	1.1521684034124031	1.4533058141569098e-18	5.150879131825628e-13
chr8-97147700-97148381	LHb_B	up	1.1364189588043532	1.4534230217376807e-18	5.151294544793775e-13
chr18-692780-693215	LHb_B	up	1.1842513862113695	1.4696425055838846e-18	5.208780450415684e-13
chr13-94100912-94101352	LHb_B	up	1.4055415607996924	1.4731268351787056e-18	5.221129785582128e-13
chr19-1767473-1767903	LHb_B	up	1.140901185669069	1.4848547099513334e-18	5.262696305745013e-13
chr18-53212006-53212322	LHb_B	up	1.5991426443220078	1.4876939520864595e-18	5.272759289682435e-13
chr18-61006852-61007051	LHb_B	up	2.0219982101700418	1.51757538891485e-18	5.378666572161457e-13
chr22-43243404-43243626	LHb_B	up	1.2608415801474324	1.5275195484346895e-18	5.41391115953965e-13
chr10-86555671-86555982	LHb_B	up	1.4089664928807153	1.5297241554971278e-18	5.421724838120696e-13
chr11-17439464-17439849	LHb_B	up	1.1179494715284748	1.5515397604782208e-18	5.499044796074935e-13
chr8-24739432-24740136	LHb_B	up	1.0691513529713474	1.5718311281034312e-18	5.570962475780587e-13
chr16-74250693-74251582	LHb_B	up	1.019757599204333	1.6064620861804758e-18	5.693703248945152e-13
chr10-97154273-97154586	LHb_B	up	1.1819250254572262	1.6733522197629358e-18	5.930778604894787e-13
chr3-19333902-19334350	LHb_B	up	1.1591581833866234	1.6782194513205966e-18	5.948029290343025e-13
chr17-57818100-57818374	LHb_B	up	1.337761699339174	1.8033863700580486e-18	6.391652142078239e-13
chr14-55925817-55926311	LHb_B	up	1.145123878635753	1.833121777359125e-18	6.497041859405078e-13
chr20-45300834-45301391	LHb_B	up	1.1956363252011246	1.8349126798716843e-18	6.503389265635217e-13
chr20-31895159-31895440	LHb_B	up	1.5012352651062415	1.8796336191796155e-18	6.661891454777354e-13
chr5-124541117-124541533	LHb_B	up	1.2923435367761202	1.952030239310221e-18	6.918483175675252e-13
chr11-13140091-13140672	LHb_B	up	1.1784115779315345	1.9861741738300644e-18	7.039497815597206e-13
chr3-178427180-178427852	LHb_B	up	1.113423033588771	2.0498799285809347e-18	7.265286936872979e-13
chr15-48388257-48388793	LHb_B	up	1.1191116141718935	2.1330526344355973e-18	7.560071799598369e-13
chr18-79934243-79934748	LHb_B	up	1.057936375071594	2.133510238129531e-18	7.561693661490591e-13
chr8-20801421-20801896	LHb_B	up	1.2151964166824238	2.1656806091820573e-18	7.675713499093508e-13
chr2-12257168-12257488	LHb_B	up	1.578266794079373	2.2221084424613688e-18	7.875707847193709e-13
chr14-72702166-72702517	LHb_B	up	1.0949168873771455	2.2364491597303047e-18	7.926534934374132e-13
chr1-59365068-59365335	LHb_B	up	1.563409638485146	2.2863893226077017e-18	8.103535356652348e-13
chr14-63457544-63457763	LHb_B	up	1.4077352544109505	2.3019249541653157e-18	8.158597518800423e-13
chr1-177479434-177479899	LHb_B	up	1.1852314987876666	2.3551296769828782e-18	8.347168357646569e-13
chr9-7337233-7337890	LHb_B	up	1.140272181614722	2.3937666226593987e-18	8.484107352360575e-13
chr16-54916462-54916707	LHb_B	up	1.538752289508249	2.42226936740921e-18	8.585128205440094e-13
chr2-200348115-200348650	LHb_B	up	1.1603073871375231	2.558873430485038e-18	9.069287155996596e-13
chr17-21401242-21401474	LHb_B	up	1.155171645125988	2.5797398564624796e-18	9.143242986267145e-13
chr17-80987814-80988148	LHb_B	up	1.115118002076751	2.6647801871241253e-18	9.444647178214682e-13
chr1-74333042-74333403	LHb_B	up	1.33419503930216	2.743614268234044e-18	9.72405487018851e-13
chr11-120921458-120921688	LHb_B	up	1.3150112379901042	3.0274888343547478e-18	1.0730177301161817e-12
chr19-44796668-44797132	LHb_B	up	1.1201621962924777	3.0983943047533853e-18	1.0981484014622186e-12
chr10-112821094-112821364	LHb_B	up	1.1797257251101665	3.1152074464717828e-18	1.1041073992157618e-12
chr17-64190496-64190799	LHb_B	up	1.2329809567893872	3.1465526804890393e-18	1.1152169337823278e-12
chr5-79871853-79872495	LHb_B	up	1.1823915271443264	3.195281131556641e-18	1.1324875150519626e-12
chr6-38337674-38338292	LHb_B	up	1.0774217566021247	3.210922188020434e-18	1.1380310964891425e-12
chr18-34457650-34457993	LHb_B	up	1.5994330926338731	3.330012616710675e-18	1.180239721677681e-12
chr1-7107479-7107824	LHb_B	up	1.248457107767139	3.3948094381421133e-18	1.203205335113519e-12
chr9-134301395-134301817	LHb_B	up	1.18295829703859	3.4889745027983475e-18	1.2365797881543044e-12
chr16-83692258-83692490	LHb_B	up	1.479758630119496	3.504986733228382e-18	1.2422549229244692e-12
chr1-237470818-237471233	LHb_B	up	1.277698347181889	3.566427262285972e-18	1.264030982435706e-12
chr5-142290295-142290804	LHb_B	up	1.009921950874503	3.5860501379489395e-18	1.2709858201425533e-12
chr12-24993650-24994101	LHb_B	up	1.1049246940474298	3.5958222713327495e-18	1.2744493085171097e-12
chr19-40567732-40568014	LHb_B	up	1.007822281506162	3.6617243740637074e-18	1.2978066612775298e-12
chr1-181130178-181130584	LHb_B	up	1.0650595738939987	3.687102099011853e-18	1.3068011614422758e-12
chr9-109044816-109045415	LHb_B	up	1.0340067649379638	3.695793677864557e-18	1.3098816742771458e-12
chr14-76479172-76479506	LHb_B	up	1.29789878959514	3.919087303162076e-18	1.3890225174232188e-12
chr20-42604674-42605183	LHb_B	up	1.260775465415343	3.9441787930581176e-18	1.3979155687296236e-12
chr1-77532534-77532793	LHb_B	up	1.3828549933170682	4.009071499263741e-18	1.4209151661265513e-12
chr11-14458487-14458831	LHb_B	up	1.2815132865435657	4.047731000619438e-18	1.4346170598945448e-12
chr9-132115442-132115645	LHb_B	up	1.6608883512865509	4.212198268648935e-18	1.492908371365899e-12
chr17-2905819-2906170	LHb_B	up	1.0736869867410097	4.260165285759684e-18	1.509909081405376e-12
chr16-20072586-20072860	LHb_B	up	1.1905403638989855	4.290983261214926e-18	1.5208317423560998e-12
chr1-214700353-214700978	LHb_B	up	1.1838105145201752	4.413070177076865e-18	1.5641023975104678e-12
chr9-110383299-110384247	LHb_B	up	1.06045137893777	4.4387921330169985e-18	1.5732189017445498e-12
chr4-90602680-90603009	LHb_B	up	1.5198937628120937	4.459941257782488e-18	1.5807146802895582e-12
chr17-36495952-36496435	LHb_B	up	1.0074176750202517	4.46809568203594e-18	1.5836048121055881e-12
chr14-39910028-39910236	LHb_B	up	1.6766048121297437	4.8706031643293055e-18	1.7262635265174141e-12
chr3-61657733-61658258	LHb_B	up	1.055580001708054	4.910671277693329e-18	1.7404646675964584e-12
chr7-1321331-1321690	LHb_B	up	1.1185677613914282	4.9386188579430576e-18	1.7503699887264685e-12
chr19-1718669-1719204	LHb_B	up	1.1574092136073086	4.9588910646354096e-18	1.757554965583405e-12
chr20-38441867-38442186	LHb_B	up	1.041152810294402	5.1459686578598765e-18	1.823859941561987e-12
chr8-21209735-21210309	LHb_B	up	1.071221168177511	5.2834245643051764e-18	1.8725777512038624e-12
chr18-54104331-54104543	LHb_B	up	1.7128923086258223	5.57651071845216e-18	1.9764548113874066e-12
chr20-19244214-19244932	LHb_B	up	1.188611096260367	5.6316392887826984e-18	1.995993754926808e-12
chr3-62405790-62406406	LHb_B	up	1.114093530672947	5.772743456646012e-18	2.0460045996217634e-12
chr5-83957159-83957683	LHb_B	up	1.253442146568316	5.890914871144694e-18	2.0878875032054586e-12
chr16-19093676-19094553	LHb_B	up	1.0861264464062774	6.5471326873811044e-18	2.3204675027250487e-12
chr12-83023341-83023843	LHb_B	up	1.088379955972508	6.710769056903153e-18	2.3784643229929e-12
chr12-54378177-54378399	LHb_B	up	1.1637653778629646	6.760720477860779e-18	2.396168355365807e-12
chr3-37227990-37228359	LHb_B	up	1.260179124911207	6.8731189755379796e-18	2.436005192905049e-12
chr19-53019337-53019551	LHb_B	up	1.5496775866226966	6.965294781168674e-18	2.468674602815707e-12
chr10-123743882-123744404	LHb_B	up	1.0775698702214471	7.031621905440994e-18	2.4921825938359247e-12
chr5-141795103-141795372	LHb_B	up	1.2310117253440582	7.23840456502182e-18	2.565471537957859e-12
chr11-26319971-26320187	LHb_B	up	1.5572145894924776	7.243545413143766e-18	2.5672935830534794e-12
chr16-55363051-55363372	LHb_B	up	1.4341405704641752	7.419886694085767e-18	2.629793341551348e-12
chr5-142360886-142361089	LHb_B	up	1.1133359685656803	7.444643133975357e-18	2.638567642759216e-12
chr10-34624369-34624945	LHb_B	up	1.0206940950505174	7.455861821078453e-18	2.642543825935731e-12
chr4-13830472-13830964	LHb_B	up	1.0787410914018585	7.636478549254227e-18	2.70655890981943e-12
chr15-62436255-62436512	LHb_B	up	1.266552257393322	7.661807507290185e-18	2.715536125771324e-12
chr20-47791846-47792564	LHb_B	up	1.106774354003366	7.712447451844128e-18	2.7334841881198553e-12
chr3-155535035-155535755	LHb_B	up	1.1531943070943016	7.81404805068925e-18	2.7694939803655378e-12
chr1-67919292-67919623	LHb_B	up	1.3283261163582971	7.839188349983689e-18	2.7784043309429696e-12
chr17-29078449-29078671	LHb_B	up	1.1836012518198258	8.12365556640926e-18	2.879226624124602e-12
chr5-9221768-9222540	LHb_B	up	1.0653844444363143	8.157174428150425e-18	2.891106546697215e-12
chr2-67258180-67258417	LHb_B	up	1.6884195257584165	8.232931062385839e-18	2.9179565917861016e-12
chr6-169428686-169429197	LHb_B	up	1.1863331375068036	8.256811276684464e-18	2.9264203367388914e-12
chr19-17113268-17113759	LHb_B	up	1.0069957326957923	8.50910576452723e-18	3.015839810592564e-12
chr10-85542848-85543223	LHb_B	up	1.2352629711648715	8.531116053924836e-18	3.02364080741231e-12
chr17-72862122-72862561	LHb_B	up	1.190989415171992	8.640401561851047e-18	3.062374323559058e-12
chr1-184208298-184208842	LHb_B	up	1.1258186347396268	8.841284966522844e-18	3.1335724242598593e-12
chr17-80892274-80892705	LHb_B	up	1.1771418828785492	9.046861450860667e-18	3.2064338697212927e-12
chr8-76419011-76419227	LHb_B	up	1.7241605177268466	9.179513972951635e-18	3.253449239863383e-12
chr1-56358235-56358495	LHb_B	up	1.6590737622145817	9.252444844009204e-18	3.2792977638379625e-12
chr12-122072327-122072826	LHb_B	up	1.0766717340464762	9.32799272978448e-18	3.306073823253865e-12
chr2-27001919-27002229	LHb_B	up	1.1584723482972072	1.035604566672785e-17	3.670441485430019e-12
chr3-8313614-8314253	LHb_B	up	1.1527721858315885	1.0480800583156687e-17	3.714657746685309e-12
chr20-38358264-38358774	LHb_B	up	1.1520332098952024	1.0655302900513127e-17	3.776505730514365e-12
chr6-161615520-161616220	LHb_B	up	1.1200475460385977	1.0657088440208182e-17	3.777138570420785e-12
chr16-70127858-70128079	LHb_B	up	1.612351261796364	1.082587634115842e-17	3.836961222215074e-12
chr1-56553180-56553502	LHb_B	up	1.3302813860271088	1.1186070805072955e-17	3.9646231450879825e-12
chr4-119648432-119648676	LHb_B	up	1.4710056823599205	1.1411543128588036e-17	4.044536173349815e-12
chr6-168943207-168943928	LHb_B	up	1.12941330391152	1.2053362928801643e-17	4.272013156040523e-12
chr19-1769258-1769496	LHb_B	up	1.5613482362926874	1.2160611734033606e-17	4.310024813834862e-12
chr6-22896487-22896963	LHb_B	up	1.2403201853081036	1.2183221530089159e-17	4.3180382908018504e-12
chr13-93801262-93801513	LHb_B	up	1.5807195329092347	1.2370491040322115e-17	4.384411286966166e-12
chr2-177675304-177675816	LHb_B	up	1.1097154867712624	1.2783471560145831e-17	4.530781907704687e-12
chr19-18100803-18101021	LHb_B	up	1.2002018702802395	1.3209807443926743e-17	4.681886003313737e-12
chr10-28783051-28783363	LHb_B	up	1.3702906348073487	1.3403364704203319e-17	4.750487535287261e-12
chr18-57116425-57116930	LHb_B	up	1.0956298001413498	1.3559075500937835e-17	4.805675334419892e-12
chr5-146590972-146591191	LHb_B	up	1.2478429303383245	1.3663372387113038e-17	4.84264075830254e-12
chr16-318755-319037	LHb_B	up	1.141416369146102	1.372504271424115e-17	4.864498263994921e-12
chr16-14011864-14012200	LHb_B	up	1.3294847983519635	1.3831695646606123e-17	4.902298729548375e-12
chr22-18101384-18101702	LHb_B	up	1.316443755225964	1.4023490028184978e-17	4.970275453239461e-12
chr21-43273671-43273953	LHb_B	up	1.1004610913582074	1.4208146082004886e-17	5.035722175114582e-12
chr5-146952241-146952479	LHb_B	up	1.7525423974148795	1.440816693695382e-17	5.1066145666298575e-12
chr13-109745713-109746143	LHb_B	up	1.0583116096288236	1.4425542500680182e-17	5.112772900803575e-12
chr7-76193414-76193750	LHb_B	up	1.0534011586918113	1.501225761878046e-17	5.320719406536264e-12
chr4-5874848-5875142	LHb_B	up	1.0414152034271256	1.5170223363403113e-17	5.37670641557415e-12
chr13-45372008-45372490	LHb_B	up	1.0609761516024574	1.5297946939836943e-17	5.421974844151709e-12
chr7-157655578-157656025	LHb_B	up	1.0028429145744608	1.540876289110813e-17	5.461250787680999e-12
chr4-85235763-85236066	LHb_B	up	1.5064566245333617	1.5660219070276368e-17	5.5503731439827006e-12
chr5-79787496-79787737	LHb_B	up	1.5761145496029303	1.5921459578365803e-17	5.6429633110623e-12
chr20-10134145-10134469	LHb_B	up	1.1874274916449117	1.7131686924934635e-17	6.071898138369958e-12
chr16-68049299-68049734	LHb_B	up	1.1600146897324564	1.774755445442224e-17	6.290176987508602e-12
chr11-120613539-120613892	LHb_B	up	1.1743586258052652	1.7991963747974102e-17	6.376801751375721e-12
chr4-181287744-181288014	LHb_B	up	1.7327409111560417	1.8055396290625432e-17	6.399283830304919e-12
chr1-208004008-208004277	LHb_B	up	1.4546111648283435	1.8566882132354653e-17	6.5805671997597995e-12
chr6-4645847-4646317	LHb_B	up	1.2652755031599274	1.8660938876416983e-17	6.6139032612740894e-12
chr1-7652434-7652756	LHb_B	up	1.1090719690497406	1.87213634125844e-17	6.635319227505228e-12
chr1-205053809-205054070	LHb_B	up	1.09094420453666	1.8753114894656143e-17	6.646572746538504e-12
chr2-96297367-96297566	LHb_B	up	1.6138384185485537	1.920327578548894e-17	6.806121020271918e-12
chr5-7131562-7131874	LHb_B	up	1.4578644662059317	1.9384886301364458e-17	6.8704883273610986e-12
chr16-89745846-89746334	LHb_B	up	1.033373028130749	1.947308043198611e-17	6.901746532106677e-12
chr13-93792120-93792719	LHb_B	up	1.164822588546328	1.954265474866276e-17	6.926405409294799e-12
chr10-24716228-24716666	LHb_B	up	1.0051770933564637	1.956045492891072e-17	6.932714238179182e-12
chr6-55211544-55211828	LHb_B	up	1.6145426642361391	2.0063533860566918e-17	7.1110179885314306e-12
chr10-126175562-126176122	LHb_B	up	1.1345048849326185	2.0084610066303408e-17	7.1184879227495856e-12
chr4-21476514-21476923	LHb_B	up	1.2439428041801204	2.015104550164441e-17	7.142034301920321e-12
chr6-30655718-30655974	LHb_B	up	1.4335881590939108	2.0376699803045215e-17	7.222011827694302e-12
chr10-89243080-89243461	LHb_B	up	1.1590331279123234	2.0540786913735234e-17	7.280168401900609e-12
chr7-11466513-11467050	LHb_B	up	1.0995927701252253	2.0811496616246182e-17	7.376114688213054e-12
chr11-120913948-120914615	LHb_B	up	1.1235707515812492	2.1107339729526513e-17	7.480968883637435e-12
chr7-52843531-52843915	LHb_B	up	1.3368138972069294	2.1116809344819574e-17	7.484325152037677e-12
chr3-36475595-36476556	LHb_B	up	1.0618261066910737	2.1502015716916022e-17	7.620851920467962e-12
chr6-89413805-89414102	LHb_B	up	1.037959449598464	2.1792281818829983e-17	7.723729483638818e-12
chr5-136652906-136653176	LHb_B	up	1.691646131074355	2.2293084904629302e-17	7.901226617323242e-12
chr15-47872948-47873275	LHb_B	up	1.438727265921214	2.244781260188349e-17	7.956065981422557e-12
chr10-85562740-85562983	LHb_B	up	1.5895485447912487	2.3130133733529422e-17	8.197897648506166e-12
chr9-106974069-106974614	LHb_B	up	1.0498321059543847	2.3223809812591648e-17	8.231098792827796e-12
chr8-124041377-124041629	LHb_B	up	1.3444336160220465	2.3372002202572425e-17	8.283621880646733e-12
chr11-7428214-7428491	LHb_B	up	1.24651460508794	2.3427392272071982e-17	8.303253506029112e-12
chr12-5212387-5212729	LHb_B	up	1.4477228448534216	2.5156768504521063e-17	8.916187677214878e-12
chr9-131063157-131063505	LHb_B	up	1.1327624025095415	2.550137149400494e-17	9.0383235917627e-12
chr11-120884387-120884634	LHb_B	up	1.2383313888980174	2.602334615449599e-17	9.223324460807242e-12
chr1-26749170-26749633	LHb_B	up	1.0893389192075775	2.6500120121321087e-17	9.392305073999227e-12
chr4-89889342-89889699	LHb_B	up	1.4379162688604108	2.7242470926142174e-17	9.65541275799794e-12
chr1-87299553-87300011	LHb_B	up	1.2692069171295328	2.730527271717646e-17	9.677671282785269e-12
chr2-73020754-73021263	LHb_B	up	1.0337583236847938	2.752877967542176e-17	9.756887736461359e-12
chr3-65953281-65953785	LHb_B	up	1.0369201485361983	2.8434239732405446e-17	1.0077805417157802e-11
chr14-58171064-58171449	LHb_B	up	1.0521977972377914	2.88934897105029e-17	1.0240575090644989e-11
chr11-101034033-101034454	LHb_B	up	1.2780672827605524	2.912627027920253e-17	1.0323078343706355e-11
chr8-78117759-78118009	LHb_B	up	1.4217766793783246	2.996223466967529e-17	1.0619365022799665e-11
chr10-104855699-104855935	LHb_B	up	1.4949381565492934	3.007959722376608e-17	1.0660961246033295e-11
chr3-355137-355722	LHb_B	up	1.0229270660051286	3.041874538216717e-17	1.0781163832074599e-11
chr20-13909132-13909546	LHb_B	up	1.3003679381559623	3.076907272414204e-17	1.0905328600254042e-11
chr1-223648460-223648659	LHb_B	up	1.374963733788455	3.113646574697514e-17	1.1035541872371663e-11
chrX-149074355-149074728	LHb_B	up	1.36704594553277	3.1259225441486227e-17	1.107905097709876e-11
chr3-140115456-140115718	LHb_B	up	1.4001732847647088	3.1425108284322237e-17	1.1137844003670909e-11
chr9-126329787-126330017	LHb_B	up	1.2035494255368309	3.162007993314727e-17	1.120694683030572e-11
chr9-82997871-82998448	LHb_B	up	1.25240792179715	3.24788488439123e-17	1.1511316001503615e-11
chr6-68846346-68847031	LHb_B	up	1.0341246963416064	3.273725328885272e-17	1.1602900996901629e-11
chr9-91106012-91106662	LHb_B	up	1.1681663714104755	3.3996545456610685e-17	1.2049225623459243e-11
chr1-204295721-204295925	LHb_B	up	1.2598764076862805	3.4267210723668316e-17	1.2145156160736142e-11
chr1-189349413-189349664	LHb_B	up	1.5326969252076323	3.578003892210915e-17	1.2681340294968537e-11
chr5-176838717-176838985	LHb_B	up	1.1293628080317282	3.610639637929573e-17	1.2797009536731892e-11
chr15-100029780-100030065	LHb_B	up	1.4816022440914651	3.669896768856934e-17	1.3007031623021189e-11
chr8-138358391-138359059	LHb_B	up	1.0579086943926064	3.67871914397215e-17	1.3038300326023292e-11
chr6-161503543-161503987	LHb_B	up	1.2158255957369055	3.735260302472522e-17	1.3238696327038236e-11
chr16-84139358-84139769	LHb_B	up	1.0998608231276727	3.7398878873041976e-17	1.3255097644577904e-11
chr22-44370307-44370713	LHb_B	up	1.2059088862249827	3.892404279759676e-17	1.3795653868538233e-11
chr6-61649765-61650315	LHb_B	up	1.14796170154951	3.900314751699827e-17	1.3823690558712112e-11
chr1-36729587-36729887	LHb_B	up	1.295402176977707	3.9124256073765724e-17	1.3866614458944416e-11
chr3-366137-366857	LHb_B	up	1.0191793115853045	3.9315701035590214e-17	1.393446733953906e-11
chr14-88191580-88191807	LHb_B	up	1.4632251680615456	4.046538800499299e-17	1.4341945143669642e-11
chr3-128084251-128084600	LHb_B	up	1.0856364658897024	4.1742350005228765e-17	1.4794532400603206e-11
chr17-67326337-67326683	LHb_B	up	1.3999039965241198	4.1855582362769176e-17	1.483466477892447e-11
chr10-17465266-17465953	LHb_B	up	1.0652675355276051	4.387087345627234e-17	1.5548934324739324e-11
chr13-45658450-45658768	LHb_B	up	1.5018756413259275	4.4259697502011376e-17	1.5686743287150383e-11
chr11-44869462-44869672	LHb_B	up	1.212403374200539	4.430620092779746e-17	1.5703225263834616e-11
chr17-76593388-76593818	LHb_B	up	1.3526649961525816	4.432766924291311e-17	1.571083417141948e-11
chr3-39630918-39631379	LHb_B	up	1.275549173551653	4.589391685077886e-17	1.62659514798373e-11
chr17-80805114-80805527	LHb_B	up	1.084331356207302	4.6406707579830807e-17	1.6447697333981537e-11
chr21-42540453-42540652	LHb_B	up	1.3041900727694822	4.6548276882854825e-17	1.6497873034205823e-11
chrX-5907131-5907578	LHb_B	up	1.2047190046509808	4.691928434780605e-17	1.6629367354971158e-11
chr11-65435940-65436457	LHb_B	up	1.0612545522899524	4.709626883545725e-17	1.6692095082006938e-11
chr13-29465954-29466241	LHb_B	up	1.1509757616343783	4.7261626110453556e-17	1.6750701834197503e-11
chr7-153616765-153617376	LHb_B	up	1.037525674354448	4.991203586342271e-17	1.7690073310893593e-11
chr4-56282950-56283529	LHb_B	up	1.0124327847081465	5.0321574054272104e-17	1.7835223884185388e-11
chr7-20089020-20089364	LHb_B	up	1.4013383789351872	5.05257728264665e-17	1.7907597034020393e-11
chr7-38863594-38863881	LHb_B	up	1.2645627965067423	5.088150977329443e-17	1.803367910139988e-11
chr1-55252963-55253447	LHb_B	up	1.0885646380223442	5.137979818622651e-17	1.8210284972153337e-11
chr5-136258351-136258735	LHb_B	up	1.381109443593591	5.152590233772986e-17	1.8262067936049903e-11
chr1-175625363-175625781	LHb_B	up	1.0243304265849904	5.226901004192602e-17	1.852544388410963e-11
chr1-112330950-112331449	LHb_B	up	1.14952708797584	5.288931470602687e-17	1.8745295364683577e-11
chr20-13876404-13876793	LHb_B	up	1.115110239469311	5.41915548054372e-17	1.9206841811917078e-11
chr10-127258458-127259123	LHb_B	up	1.1376375475455205	5.4373188851064294e-17	1.9271217458538464e-11
chr14-63342373-63342816	LHb_B	up	1.1419784322123512	5.4592639862570905e-17	1.9348996383291697e-11
chr1-238063306-238063724	LHb_B	up	1.1737134612707494	5.459992465391663e-17	1.9351578295464397e-11
chr17-33623883-33624370	LHb_B	up	1.261961497453656	5.470629588331778e-17	1.9389278918444907e-11
chr5-158711969-158712489	LHb_B	up	1.1375993035395542	5.541109511415558e-17	1.963907738583459e-11
chr1-177776166-177776697	LHb_B	up	1.1928396726396686	5.604948389394147e-17	1.9865338329110204e-11
chr20-44258229-44258569	LHb_B	up	1.0818676569697625	5.657471232273185e-17	2.0051492414984238e-11
chr19-48860048-48860450	LHb_B	up	1.2122496199159918	5.66928696478494e-17	2.0093370324939023e-11
chr3-31371481-31372079	LHb_B	up	1.2073718190021503	5.726126226176629e-17	2.0294822877126515e-11
chr11-112474378-112475021	LHb_B	up	1.1201981556920848	5.868268483459465e-17	2.079861057250121e-11
chr6-12615473-12615852	LHb_B	up	1.411955585232751	5.916554210717181e-17	2.096974726133437e-11
chr5-158935095-158935477	LHb_B	up	1.181767250850001	5.931141749690897e-17	2.1021449146341965e-11
chr11-120710257-120710679	LHb_B	up	1.0762482294725424	6.04777418428213e-17	2.1434823652641945e-11
chr22-22059395-22059722	LHb_B	up	1.5020029363798797	6.15510107213384e-17	2.1815216974910365e-11
chr10-85724303-85724715	LHb_B	up	1.077994965152882	6.322184448269578e-17	2.2407402230779452e-11
chr14-46209552-46209751	LHb_B	up	1.855171656584607	6.47779386182541e-17	2.2958920894774708e-11
chr11-22988167-22988738	LHb_B	up	1.2052243455990386	6.521774105209817e-17	2.3114797872389896e-11
chr12-83555839-83556439	LHb_B	up	1.1868669202284403	6.539084474536944e-17	2.3176150148877564e-11
chr10-69111979-69112530	LHb_B	up	1.1726462378806797	6.683034323273951e-17	2.3686344400263697e-11
chr6-41588081-41588328	LHb_B	up	1.009100461071271	6.691759672605252e-17	2.3717269219631168e-11
chr9-137666917-137667118	LHb_B	up	1.1188654814284322	6.842468047416217e-17	2.4251417377054932e-11
chr8-61896037-61896774	LHb_B	up	1.134291188657084	6.897430728641234e-17	2.4446218859986697e-11
chr7-51949835-51950142	LHb_B	up	1.4619856380459342	6.906946930179832e-17	2.4479946657289867e-11
chr16-17170390-17170696	LHb_B	up	1.3957080422435584	6.926404045613204e-17	2.45489075386646e-11
chr15-33001650-33001927	LHb_B	up	1.4403197050480907	6.934050945155515e-17	2.4576010062367432e-11
chr10-85790492-85790744	LHb_B	up	1.17193617201941	6.938055620243609e-17	2.4590203632048412e-11
chr18-21361215-21361674	LHb_B	up	1.063046800235684	7.03062950554805e-17	2.491830862503868e-11
chr7-102129999-102130390	LHb_B	up	1.0658147225140755	7.103859975489193e-17	2.5177855718127573e-11
chrX-6151315-6151764	LHb_B	up	1.2968744157262946	7.148407312482577e-17	2.533574261726638e-11
chr8-138371859-138372081	LHb_B	up	1.3285298200739346	7.171136430605695e-17	2.5416300294174233e-11
chr14-61091612-61092158	LHb_B	up	1.2328785556035755	7.284030034099083e-17	2.5816423448355678e-11
chr4-13338915-13339128	LHb_B	up	1.6392736881876375	7.363320467250122e-17	2.6097448566051244e-11
chr12-97530094-97530740	LHb_B	up	1.1392928170838723	7.406989659060977e-17	2.6252223099126872e-11
chr14-85792407-85792949	LHb_B	up	1.2180644196851036	7.459311481320935e-17	2.643766471767173e-11
chr2-126902417-126902832	LHb_B	up	1.205292142696352	7.564978224324638e-17	2.6812174071562604e-11
chr1-18941814-18942049	LHb_B	up	1.1589206275143225	7.624285600435602e-17	2.7022374239343887e-11
chr12-108872720-108872975	LHb_B	up	1.480888791083112	7.854383214107396e-17	2.7837897706600144e-11
chr15-86892728-86893328	LHb_B	up	1.118573980476071	7.891954978737666e-17	2.7971061433390968e-11
chr11-113741963-113742202	LHb_B	up	1.5436063350766385	7.919209998231252e-17	2.8067660036231115e-11
chr12-3607256-3607759	LHb_B	up	1.0469871025850717	7.944352850977874e-17	2.8156772592078328e-11
chr7-149382673-149383518	LHb_B	up	1.1261562305907251	8.152691997475522e-17	2.889517861205262e-11
chr2-1932730-1933216	LHb_B	up	1.0007396307384089	8.161103382109663e-17	2.8924990662042172e-11
chr1-6955717-6956047	LHb_B	up	1.0646452705365852	8.207689559474865e-17	2.9090103721168788e-11
chr3-288512-288711	LHb_B	up	1.4801099260860542	8.548396837300499e-17	3.0297655490602287e-11
chr1-5443400-5443950	LHb_B	up	1.160964401690186	8.853362789383429e-17	3.1378531066272216e-11
chr15-57747247-57747478	LHb_B	up	1.3579855332033208	9.130849086537976e-17	3.236201187496222e-11
chr15-62766041-62766471	LHb_B	up	1.0649277444684224	9.176892060780274e-17	3.252519968642049e-11
chr12-54947728-54948042	LHb_B	up	1.4236806208233483	9.351149180667212e-17	3.3142810483579765e-11
chr16-64698936-64699137	LHb_B	up	1.6424752074848787	9.756087087768348e-17	3.4578011660822966e-11
chr1-34656772-34657085	LHb_B	up	1.263574999971957	1.000955081444255e-16	3.5476350474088005e-11
chr18-12365039-12365328	LHb_B	up	1.2069642167770809	1.0168938284178861e-16	3.6041259513700934e-11
chr15-62296745-62296997	LHb_B	up	1.6941947866934308	1.0257151298444112e-16	3.635390848951055e-11
chr8-94417780-94418091	LHb_B	up	1.4623135287600235	1.0356511118745995e-16	3.6706064532615494e-11
chr12-47194613-47194822	LHb_B	up	1.4081515479214333	1.0364177335768847e-16	3.6733235522298736e-11
chr4-57641778-57642053	LHb_B	up	1.570513988626423	1.0406112232564338e-16	3.6881863280266145e-11
chr10-104916222-104916787	LHb_B	up	1.0218402857177211	1.044855330151696e-16	3.703228503890149e-11
chr1-7379631-7379968	LHb_B	up	1.1654491867051775	1.0571722746629581e-16	3.7468828344741895e-11
chr10-5608564-5608869	LHb_B	up	1.222212851303203	1.0828007866428191e-16	3.8377166880588117e-11
chr12-129053096-129053687	LHb_B	up	1.1162815456033646	1.0850514519976252e-16	3.8456936087425835e-11
chr13-45739513-45739721	LHb_B	up	1.6247565795633752	1.1438702445946394e-16	4.054162114404552e-11
chr1-66204462-66204902	LHb_B	up	1.278192529702488	1.1560656378677696e-16	4.0973856370128426e-11
chr6-41371482-41371716	LHb_B	up	1.1498549301008296	1.1597292287687216e-16	4.1103703190635415e-11
chr11-121162030-121162536	LHb_B	up	1.1398230835506764	1.159881526837175e-16	4.1109101014926576e-11
chr5-158985749-158986173	LHb_B	up	1.113300320024006	1.163622375766045e-16	4.124168605308806e-11
chr4-64967105-64967576	LHb_B	up	1.2362642405544513	1.169386115844426e-16	4.1445967410816067e-11
chr11-94278631-94278907	LHb_B	up	1.3621275832333968	1.184840164922444e-16	4.1993697545263724e-11
chr2-10822792-10823304	LHb_B	up	1.1574878791348198	1.2056061055083331e-16	4.272969439447909e-11
chr14-72651233-72651448	LHb_B	up	1.2810469190333549	1.2350164861481178e-16	4.377207181030467e-11
chr1-36664512-36664965	LHb_B	up	1.0232618106632383	1.240874304668974e-16	4.3979687543230117e-11
chr6-127664342-127664558	LHb_B	up	1.6263434377099704	1.2667908963758974e-16	4.4898236344802746e-11
chr11-120796921-120797446	LHb_B	up	1.0261622436689977	1.2735281919329383e-16	4.513702294258316e-11
chr3-19343740-19344143	LHb_B	up	1.226540948447489	1.285598691984508e-16	4.5564831640660916e-11
chr11-122621632-122621865	LHb_B	up	1.452760865351603	1.2935750196750168e-16	4.5847532634831786e-11
chr8-1479013-1479370	LHb_B	up	1.1623776457580046	1.3200391493368575e-16	4.678548755037158e-11
chr3-172929497-172929707	LHb_B	up	1.7267962828571974	1.3282404238869838e-16	4.7076161223614424e-11
chr1-203371182-203371519	LHb_B	up	1.3297003105326397	1.3386319495066039e-16	4.744446287038781e-11
chr3-19487235-19487811	LHb_B	up	1.093362796074516	1.339455119144199e-16	4.7473638060268275e-11
chr22-19043731-19044004	LHb_B	up	1.1440634968302743	1.3579528485577712e-16	4.8129243835008793e-11
chr2-140971502-140971879	LHb_B	up	1.463914320145911	1.4158010776201715e-16	5.0179529693552927e-11
chr12-119110123-119110950	LHb_B	up	1.0387755473812756	1.4846193478541408e-16	5.2618621236320377e-11
chr9-114482697-114482905	LHb_B	up	1.1381957926027049	1.5770217471189622e-16	5.589359327226382e-11
chr12-66470266-66470509	LHb_B	up	1.423589870142461	1.5804240347695422e-16	5.601417885231951e-11
chr10-99497410-99497691	LHb_B	up	1.405568225933835	1.5955558998713792e-16	5.655048998119136e-11
chr4-91865577-91865854	LHb_B	up	1.5806280608650285	1.6184824802115943e-16	5.7363065304899434e-11
chr16-54210269-54210711	LHb_B	up	1.2067124817814987	1.651533612328736e-16	5.853448005496123e-11
chr18-48594853-48595067	LHb_B	up	1.06025150044483	1.6641457819485515e-16	5.898148687671153e-11
chr6-38188902-38189120	LHb_B	up	1.2880128217190707	1.710549298750559e-16	6.062614352096669e-11
chr22-46908717-46909041	LHb_B	up	1.227281457576611	1.713203596099743e-16	6.072021845476514e-11
chr21-41052915-41053323	LHb_B	up	1.2150652531566315	1.719895491477712e-16	6.095739595669881e-11
chr5-158843131-158843541	LHb_B	up	1.1928424994319955	1.7338946700011856e-16	6.145356184151702e-11
chr6-15949187-15949589	LHb_B	up	1.2412559898637534	1.7402429379915768e-16	6.167856032976646e-11
chr12-101855126-101855615	LHb_B	up	1.1983513794003282	1.7752247535749904e-16	6.291840332858159e-11
chr1-5287687-5288187	LHb_B	up	1.153779025401692	1.7802728934483248e-16	6.309732202604226e-11
chr20-63791620-63792099	LHb_B	up	1.0386128776335517	1.7927146803053806e-16	6.353829005672345e-11
chr5-107948298-107948558	LHb_B	up	1.4221620551960823	1.798912151127858e-16	6.375794391634911e-11
chr6-77566003-77566222	LHb_B	up	1.579899046271978	1.808020687332368e-16	6.408077321077746e-11
chr1-113526369-113526568	LHb_B	up	1.6253375669947578	1.8126779870725504e-16	6.424583955681886e-11
chr18-63077140-63077339	LHb_B	up	1.8970521212035032	1.8131073038320375e-16	6.4261055616067e-11
chr5-109921724-109922388	LHb_B	up	1.012029416492958	1.8380318592505381e-16	6.51444441714872e-11
chr5-35491685-35491908	LHb_B	up	1.4942516593913022	1.842038464734102e-16	6.528644828633841e-11
chr6-37651934-37652351	LHb_B	up	1.095778023498939	1.8447086176511854e-16	6.538108518110215e-11
chr9-83271678-83272000	LHb_B	up	1.4241823887391756	1.8472425220143246e-16	6.547089308649269e-11
chr12-97097686-97098065	LHb_B	up	1.1937255572115268	1.8579104481730612e-16	6.584899105937372e-11
chr3-59541322-59541557	LHb_B	up	1.6222554128009996	1.9291962011297906e-16	6.837553635854261e-11
chr3-11994933-11995453	LHb_B	up	1.0236609314055245	1.965559939643276e-16	6.966435816080681e-11
chrX-10024408-10024896	LHb_B	up	1.3204144393288924	1.9767781799324054e-16	7.006196064225429e-11
chr2-112136342-112136713	LHb_B	up	1.2953527913284495	1.9890106584892435e-16	7.049551026350501e-11
chr12-103310905-103311130	LHb_B	up	1.785022620516412	2.0252441673608552e-16	7.177971640168709e-11
chr13-100665874-100666073	LHb_B	up	1.2857506459907375	2.0453616531638962e-16	7.249273039226139e-11
chr12-83796603-83796836	LHb_B	up	1.6166584468471128	2.118827570375791e-16	7.509654616304398e-11
chr1-92125211-92125626	LHb_B	up	1.2596010931270891	2.1310247848161714e-16	7.552884593584717e-11
chr7-47882588-47882921	LHb_B	up	1.2227321715529071	2.1686884798364759e-16	7.686374144660429e-11
chr7-14855110-14855314	LHb_B	up	1.4442627423548955	2.224496591410069e-16	7.884172044105137e-11
chr8-131629807-131630006	LHb_B	up	1.4790509873248698	2.237891324337186e-16	7.931646326282073e-11
chr2-117723887-117724206	LHb_B	up	1.4129685375152023	2.3142577121422473e-16	8.202307896260159e-11
chr10-17411986-17412571	LHb_B	up	1.0402064500978925	2.331182314009051e-16	8.262292916426579e-11
chr18-27540175-27540443	LHb_B	up	1.4055253478691705	2.352897876096406e-16	8.339258297354686e-11
chr2-177538376-177538692	LHb_B	up	1.4216399650585627	2.3617419982019097e-16	8.370604077127119e-11
chr14-72771500-72771924	LHb_B	up	1.1197175622517892	2.3922681779447293e-16	8.478796489680607e-11
chr5-160146881-160147266	LHb_B	up	1.04576082879437	2.43540141660599e-16	8.63167147080578e-11
chr3-93536-94038	LHb_B	up	1.182942786538916	2.4759304776620367e-16	8.775316595453673e-11
chr10-126203786-126204127	LHb_B	up	1.231897138838303	2.5257156279558056e-16	8.951767614382362e-11
chr1-94464145-94464538	LHb_B	up	1.3401154650500668	2.539387082756598e-16	9.000222668060071e-11
chr9-128304156-128304546	LHb_B	up	1.0985872364326483	2.5755517499718137e-16	9.1283992898376e-11
chr11-16905485-16906056	LHb_B	up	1.01484711166568	2.5964291902693355e-16	9.202394157612092e-11
chr18-10015370-10015619	LHb_B	up	1.5724459885729054	2.6288987122791e-16	9.3174742609952e-11
chr6-168989413-168989632	LHb_B	up	1.55379643470819	2.631810946185999e-16	9.327795946019727e-11
chr17-2867702-2868016	LHb_B	up	1.1217041215749464	2.6388890320210853e-16	9.352882451740732e-11
chr10-126057937-126058372	LHb_B	up	1.0832580994065464	2.67241347232929e-16	9.471701449303088e-11
chr2-155139771-155139984	LHb_B	up	1.584864181938669	2.686345188143607e-16	9.521078933077979e-11
chr11-120842966-120843244	LHb_B	up	1.45648562491253	2.709637712391204e-16	9.603633462142528e-11
chr11-126102409-126102690	LHb_B	up	1.1945728693730548	2.780506650967448e-16	9.854810697691376e-11
chr15-53130961-53131191	LHb_B	up	1.4493727536566046	2.8084473076227864e-16	9.95383937004206e-11
chr5-35859067-35859662	LHb_B	up	1.1422292249312442	2.821174188595335e-16	9.998946617929018e-11
chr3-88574139-88574433	LHb_B	up	1.5842987709852876	2.8617381320357733e-16	1.0142715374467789e-10
chr13-110425316-110425853	LHb_B	up	1.2036404780977743	2.9896139906913854e-16	1.0595939386507941e-10
chr20-2329851-2330479	LHb_B	up	1.0252022714217106	3.07443795148885e-16	1.0896576709564355e-10
chr12-14828797-14829263	LHb_B	up	1.0376774273017009	3.0992913366933443e-16	1.0984663320075383e-10
chr3-16419818-16420171	LHb_B	up	1.1056636870272785	3.2261198286893873e-16	1.143417520283236e-10
chr10-78892813-78893153	LHb_B	up	1.2340724021868898	3.2834781165606147e-16	1.1637467314619957e-10
chr15-95414178-95414519	LHb_B	up	1.4258390320177727	3.3073356644276783e-16	1.1722024428647795e-10
chr3-186322692-186323082	LHb_B	up	1.05219543803023	3.3412597171087444e-16	1.1842259752362666e-10
chr6-150273810-150274237	LHb_B	up	1.1139146422414776	3.432882978057334e-16	1.2166995494979708e-10
chr6-38656692-38656891	LHb_B	up	1.534102904689012	3.473828467890209e-16	1.2312116547319875e-10
chr9-81673787-81674014	LHb_B	up	1.4712586297355963	3.593206447914348e-16	1.273522195302043e-10
chr5-136328190-136328404	LHb_B	up	1.472924263018689	3.631118371815992e-16	1.2869591289308832e-10
chr9-22206951-22207209	LHb_B	up	1.543526289461921	3.791864729582801e-16	1.3439316567823842e-10
chr1-181582074-181582410	LHb_B	up	1.0351622390612922	3.809395872959302e-16	1.350145132273601e-10
chr14-76249203-76249513	LHb_B	up	1.4662821310589762	3.8737470010136317e-16	1.3729527808342564e-10
chr20-19137792-19138044	LHb_B	up	1.371167084691657	3.948799259218248e-16	1.3995531774484278e-10
chr1-36339215-36339537	LHb_B	up	1.0378165662997545	4.0023565926941473e-16	1.418535235365623e-10
chr3-144998468-144998768	LHb_B	up	1.6724441522296507	4.0464877204595863e-16	1.4341764103238886e-10
chr16-70790435-70790695	LHb_B	up	1.1651043748696135	4.0619078875308524e-16	1.4396417030381222e-10
chr10-46292058-46292401	LHb_B	up	1.1760943109820243	4.10331703877722e-16	1.4543181414686158e-10
chrX-68912638-68913118	LHb_B	up	1.0979045146741335	4.2157640425796454e-16	1.4941721707912908e-10
chr21-30306505-30306812	LHb_B	up	1.5526597623131382	4.2497552001515005e-16	1.5062194868136956e-10
chr15-75922367-75922708	LHb_B	up	1.2523182497950471	4.2976275561691743e-16	1.5231866465952594e-10
chr9-16200606-16200806	LHb_B	up	1.5185787814209593	4.388967023613566e-16	1.5555596373442382e-10
chr16-66116185-66116656	LHb_B	up	1.3286575690763156	4.445111596804534e-16	1.5754586776974472e-10
chr22-48724382-48725224	LHb_B	up	1.0056048193859848	4.448927252414376e-16	1.576811041436965e-10
chr12-108724184-108724551	LHb_B	up	1.395606418110682	4.529435370675046e-16	1.605345131251503e-10
chr7-3880274-3880812	LHb_B	up	1.0709469935323672	4.66675636448525e-16	1.6540151244826842e-10
chr5-66914930-66915340	LHb_B	up	1.274775840247217	4.755199405595195e-16	1.6853615493280768e-10
chr3-38205488-38205725	LHb_B	up	1.2323117562826464	4.963950184958474e-16	1.7593480443039072e-10
chr1-112174754-112175288	LHb_B	up	1.1210434148575454	5.061360689149623e-16	1.7938727622518554e-10
chr16-86994946-86995155	LHb_B	up	1.3466442347643932	5.160845275475221e-16	1.8291325867603054e-10
chr12-81172060-81172556	LHb_B	up	1.1767968591546722	5.17548371944511e-16	1.8343208172643328e-10
chr12-101066579-101066804	LHb_B	up	1.42880289342695	5.256529612986113e-16	1.863045508082603e-10
chr9-137688707-137689040	LHb_B	up	1.120352144185054	5.272741229475861e-16	1.8687913102569818e-10
chr2-56444373-56444870	LHb_B	up	1.1572988846111207	5.307878842981132e-16	1.881244958923587e-10
chr4-152998819-152999054	LHb_B	up	1.1858557366370324	5.455183047606305e-16	1.933453251647864e-10
chr8-24697358-24697790	LHb_B	up	1.1173109584080732	5.625574958911936e-16	1.9938444048123628e-10
chr1-36349917-36350138	LHb_B	up	1.1674909956398412	5.643422657999929e-16	2.000170075561625e-10
chr16-20969487-20969978	LHb_B	up	1.1739684281348342	5.752290768378938e-16	2.0387556555827052e-10
chr8-94938659-94939086	LHb_B	up	1.0550226009383974	5.823763745047853e-16	2.0640874653385854e-10
chr10-85582486-85583186	LHb_B	up	1.0242445020554554	5.823999518213641e-16	2.0641710292428695e-10
chr16-81997253-81997495	LHb_B	up	1.3611163980864625	5.851916424833925e-16	2.0740654788717635e-10
chr11-120740247-120740520	LHb_B	up	1.2357853975196318	5.91529445989101e-16	2.0965282389468708e-10
chr15-58257714-58257990	LHb_B	up	1.484901277518178	6.000474004079167e-16	2.126717998895758e-10
chr4-78246278-78246595	LHb_B	up	1.2920711887515446	6.049405291340559e-16	2.1440604703833774e-10
chr2-25993120-25993319	LHb_B	up	1.3660076465424855	6.159354007582739e-16	2.1830290441375115e-10
chr9-114799281-114799859	LHb_B	up	1.041461918144301	6.228918346681775e-16	2.207684385022688e-10
chr1-159587414-159587853	LHb_B	up	1.33596688084766	6.229162674279857e-16	2.2077709808316384e-10
chr6-162307885-162308151	LHb_B	up	1.3768322113834317	6.3703129769688e-16	2.2577981768621672e-10
chr7-106001317-106001548	LHb_B	up	1.2627356794725322	6.463817711882255e-16	2.2909385925338682e-10
chr1-3320722-3321013	LHb_B	up	1.2243562944987518	6.51734056862955e-16	2.3099084310365278e-10
chr11-96207444-96207658	LHb_B	up	1.3088545031511587	6.617160381607839e-16	2.345287068251358e-10
chr8-94158278-94158787	LHb_B	up	1.0740800253984717	6.641147325173173e-16	2.3537886407245015e-10
chr10-29663726-29663945	LHb_B	up	1.5431147431104637	6.863301362262886e-16	2.4325255853200235e-10
chr7-31923029-31923347	LHb_B	up	1.3121031625371915	6.876778324857451e-16	2.4373021577876017e-10
chrX-107736813-107737278	LHb_B	up	1.3328262240357276	7.209864064685874e-16	2.555356071126291e-10
chr2-58809016-58809275	LHb_B	up	1.5242167551137489	7.231130744184374e-16	2.562893514007547e-10
chr3-10000718-10000923	LHb_B	up	1.452109268708679	7.236170232051104e-16	2.5646796344947117e-10
chr1-50147410-50147739	LHb_B	up	1.123091456930167	7.258386024642206e-16	2.5725534667838135e-10
chr1-119438422-119438749	LHb_B	up	1.3614999151409108	7.414920751348285e-16	2.6280332872966157e-10
chr6-13045640-13046213	LHb_B	up	1.0485498703595062	7.462665170044839e-16	2.6449551028931415e-10
chr7-155729856-155730147	LHb_B	up	1.2656827051594095	7.607299518229962e-16	2.6962171317486536e-10
chr8-143001385-143001997	LHb_B	up	1.1107935648463862	7.719329594237877e-16	2.7359233914377585e-10
chr5-97078970-97079169	LHb_B	up	1.5553132115984236	7.885237001814568e-16	2.794725124368128e-10
chr6-5997321-5997546	LHb_B	up	1.1484949322635538	7.93000150538873e-16	2.810590783547401e-10
chr2-400968-401746	LHb_B	up	1.0204470281855862	8.162924807561601e-16	2.89314462492002e-10
chr15-88846957-88847473	LHb_B	up	1.0096372340530475	8.178099186704668e-16	2.8985228042478016e-10
chr5-110194266-110194505	LHb_B	up	1.633650347604434	8.218925509230327e-16	2.9129926736089584e-10
chr1-166100219-166100999	LHb_B	up	1.0042915882325754	8.287638307449082e-16	2.937346207117641e-10
chr14-53260372-53260695	LHb_B	up	1.4696540944374523	8.321435771187074e-16	2.949324873202978e-10
chr17-57577704-57578106	LHb_B	up	1.07447058388964	8.458708871373173e-16	2.9979778917364364e-10
chr2-8193645-8194055	LHb_B	up	1.2569604550171474	8.567291629599401e-16	3.0364623358207673e-10
chr11-10778586-10778935	LHb_B	up	1.1291811853677811	8.692816328212147e-16	3.08095142712659e-10
chr6-68801317-68801949	LHb_B	up	1.0678110032985213	8.706509329652315e-16	3.085804569162022e-10
chr17-28493454-28493748	LHb_B	up	1.1556243787953735	8.760940319309302e-16	3.1050962726711996e-10
chr12-108634489-108634768	LHb_B	up	1.1616604415304377	8.798621275127445e-16	3.118451345437045e-10
chr4-89771164-89771706	LHb_B	up	1.0691075431395998	8.840757791170516e-16	3.13338558013561e-10
chr1-48917825-48918181	LHb_B	up	1.14958371319053	8.850388765866355e-16	3.1367990383421826e-10
chr7-100237554-100237799	LHb_B	up	1.0722549350379862	8.92868265956266e-16	3.164548351615495e-10
chr1-5455751-5456231	LHb_B	up	1.2214665498146955	9.098618603096457e-16	3.224777898402462e-10
chr22-24500285-24500637	LHb_B	up	1.050551357044032	9.361934610567505e-16	3.3181036743503876e-10
chr19-7764898-7765231	LHb_B	up	1.2735403704161117	9.697060119595412e-16	3.436880532887604e-10
chr1-233971676-233972034	LHb_B	up	1.1476648395419873	9.983553559967305e-16	3.5384209704914105e-10
chr13-40996868-40997178	LHb_B	up	1.4178615319460106	1.0129303305663489e-15	3.5900783241097825e-10
chr5-6276773-6277302	LHb_B	up	1.0047720171820442	1.0164564396361768e-15	3.6025757361805195e-10
chr17-79892772-79893088	LHb_B	up	1.3529042900703463	1.0270034850035324e-15	3.63995710172377e-10
chr12-123287000-123287499	LHb_B	up	1.031601536782063	1.030719043764729e-15	3.6531259708631404e-10
chr11-44030254-44030591	LHb_B	up	1.144707731256208	1.0412450606088857e-15	3.6904328060630424e-10
chr10-131778534-131779130	LHb_B	up	1.168352389865813	1.0518198484811365e-15	3.7279124979792675e-10
chr1-10530330-10530544	LHb_B	up	1.4092748371746957	1.0561836258074353e-15	3.7433788157680016e-10
chr8-138145057-138145560	LHb_B	up	1.103616832500434	1.06602937188186e-15	3.7782746012922824e-10
chr1-4378069-4378274	LHb_B	up	1.7452679198548458	1.0700764368418917e-15	3.7926184112768744e-10
chr17-41937976-41938346	LHb_B	up	1.0106275622683447	1.0799073815376119e-15	3.8274617370146816e-10
chr2-226181608-226181963	LHb_B	up	1.406106217986423	1.0842469761965042e-15	3.8428423453844597e-10
chr1-2611702-2612029	LHb_B	up	1.1892600486351808	1.0936125351641649e-15	3.876036227755591e-10
chr4-53151438-53151704	LHb_B	up	1.311172946307973	1.1083068308197912e-15	3.928116485133045e-10
chr11-120679472-120679681	LHb_B	up	1.3061205501217552	1.131534040913666e-15	4.0104395245082605e-10
chr11-10651921-10652228	LHb_B	up	1.0594678635410104	1.1427369900627565e-15	4.0501455770299246e-10
chr3-126572371-126572622	LHb_B	up	1.274783997142834	1.1888411932898848e-15	4.2135503993176743e-10
chr4-3082574-3082925	LHb_B	up	1.2374772620055283	1.1902475816025398e-15	4.218534991094802e-10
chr22-32692207-32692608	LHb_B	up	1.0036555546497947	1.195034650379339e-15	4.235501559606971e-10
chr1-37094380-37094722	LHb_B	up	1.229794798388676	1.2111396417621905e-15	4.2925816753156426e-10
chr17-57402276-57402521	LHb_B	up	1.117551349693534	1.2196176087044497e-15	4.3226297096507453e-10
chr10-103736813-103737075	LHb_B	up	1.0218515754284505	1.22472352084997e-15	4.3407263387725057e-10
chr17-4951042-4951257	LHb_B	up	1.061365498008903	1.2253349707587685e-15	4.3428934701117653e-10
chr1-118118476-118118788	LHb_B	up	1.5234985510312398	1.234342295050456e-15	4.374817679232578e-10
chr1-169744809-169745460	LHb_B	up	1.1171178982458558	1.2751609491716042e-15	4.5194891941014575e-10
chr16-84537794-84538191	LHb_B	up	1.1811951817537247	1.2848363005198276e-15	4.553781058117398e-10
chr18-75109180-75109604	LHb_B	up	1.0067545496622716	1.2887251997901046e-15	4.5675642893560777e-10
chr1-14160097-14160543	LHb_B	up	1.243686318043939	1.3148538417821497e-15	4.660170728736384e-10
chr15-51672114-51672621	LHb_B	up	1.0530318640557756	1.3237567351099268e-15	4.691724808413358e-10
chrX-9924038-9924321	LHb_B	up	1.3423219605371304	1.327764814268082e-15	4.705930442969649e-10
chr1-206518339-206518608	LHb_B	up	1.1122502476040634	1.3588285772547446e-15	4.816028184935127e-10
chr1-78079228-78079558	LHb_B	up	1.2669284535953629	1.4001901486049097e-15	4.962623934192951e-10
chr3-101336818-101337457	LHb_B	up	1.0444047187247611	1.4113625847497761e-15	5.002221840999394e-10
chr20-965863-966281	LHb_B	up	1.036341028324085	1.4382076844727516e-15	5.097367585692548e-10
chr7-134354857-134355448	LHb_B	up	1.0851963186704865	1.4421660418883072e-15	5.111396993962633e-10
chr2-230078236-230078472	LHb_B	up	1.4872105258388988	1.4553009002971722e-15	5.157950215878253e-10
chr20-22768256-22768533	LHb_B	up	1.4767377505968664	1.4661874544652854e-15	5.196534885488586e-10
chr4-41796475-41796937	LHb_B	up	1.2001469210743947	1.4763075356908638e-15	5.232402983372345e-10
chr16-12362877-12363323	LHb_B	up	1.1257606485832303	1.4784227387436222e-15	5.239899791792083e-10
chr11-57240711-57240994	LHb_B	up	1.0272548942356696	1.491873370473905e-15	5.287572193302136e-10
chr4-89959968-89960627	LHb_B	up	1.0643011341565225	1.4952295464586225e-15	5.299467320035972e-10
chr1-76899476-76899893	LHb_B	up	1.205282883154831	1.498915032866121e-15	5.31252960523575e-10
chr22-32341264-32341518	LHb_B	up	1.353351979288509	1.5030230967402192e-15	5.327089610621522e-10
chr1-165925627-165925879	LHb_B	up	1.304469149672029	1.5048703900232892e-15	5.333636879840042e-10
chr3-4141182-4141602	LHb_B	up	1.184749843580648	1.5611846726539152e-15	5.533228776053638e-10
chr4-185111993-185112452	LHb_B	up	1.1237618151538935	1.5684176760943169e-15	5.558864348497281e-10
chr20-13919361-13919819	LHb_B	up	1.2581130318919045	1.5726462424342874e-15	5.573851444747722e-10
chr9-76939368-76939855	LHb_B	up	1.1151229495198702	1.6021986946740726e-15	5.678592723598582e-10
chr2-178731372-178731585	LHb_B	up	1.5462806154119797	1.6065947401748606e-15	5.69417340786475e-10
chr10-28387029-28387590	LHb_B	up	1.0599348364544072	1.6095577939613034e-15	5.70467521124735e-10
chr1-19229329-19229597	LHb_B	up	1.3924038256227047	1.6914388072541534e-15	5.994881992610532e-10
chr3-150035360-150035780	LHb_B	up	1.2201567670690991	1.6929235797944113e-15	6.000144397686342e-10
chr1-222222497-222222742	LHb_B	up	1.6755382697574484	1.73994519378158e-15	6.166800753060364e-10
chr19-28444254-28444807	LHb_B	up	1.126685434682253	1.7818903600238656e-15	6.315464908514585e-10
chr16-84175333-84175559	LHb_B	up	1.020415892151313	1.7861251672478968e-15	6.330474124018358e-10
chr10-28236680-28236950	LHb_B	up	1.4080694042327706	1.8014775621186456e-15	6.38488684953901e-10
chr17-45905883-45906159	LHb_B	up	1.007317762246048	1.8074832850123403e-15	6.406172632904984e-10
chr18-61672287-61672486	LHb_B	up	1.7643170637199743	1.836600686887164e-15	6.50937198449983e-10
chr17-80695498-80695806	LHb_B	up	1.1244468956380502	1.8482266889164832e-15	6.550577442192244e-10
chr3-146524980-146525214	LHb_B	up	1.236571273161779	1.855354399949915e-15	6.575839832022486e-10
chr3-193639347-193639618	LHb_B	up	1.4231503494724589	1.8765582584144537e-15	6.650991607385426e-10
chr9-103802187-103802475	LHb_B	up	1.521552289254946	1.8838881859271284e-15	6.676970702972224e-10
chr18-46868798-46869252	LHb_B	up	1.0933035936546354	1.8877944009473484e-15	6.69081530555764e-10
chr1-89515910-89516202	LHb_B	up	1.427846241490918	1.888126959730738e-15	6.691993977025667e-10
chr18-26710463-26710666	LHb_B	up	1.4563244281969872	1.897012343386987e-15	6.723485998049327e-10
chr1-49925644-49925929	LHb_B	up	1.4471269731491885	1.9078429266012205e-15	6.761872292606375e-10
chr5-149201159-149201586	LHb_B	up	1.0463549073217435	1.917362392923457e-15	6.795611661118963e-10
chr15-87590376-87590775	LHb_B	up	1.193964618877022	1.947898164640103e-15	6.903838070025684e-10
chr8-95800582-95800930	LHb_B	up	1.4177584074372054	1.9766214983285255e-15	7.005640745450875e-10
chr7-132240888-132241249	LHb_B	up	1.1803967535002018	1.9940636188082497e-15	7.067459980961139e-10
chr16-67320487-67320704	LHb_B	up	1.537497440848569	2.016382373489378e-15	7.146563227239727e-10
chr3-138079841-138080215	LHb_B	up	1.2606795787059113	2.0193846858396324e-15	7.157204172787116e-10
chr1-245395446-245395907	LHb_B	up	1.1499543157505827	2.052614401454339e-15	7.27497859235454e-10
chr2-217793981-217794248	LHb_B	up	1.160143559863744	2.064416592586995e-15	7.316808508276458e-10
chr17-48163138-48163480	LHb_B	up	1.3942528920919566	2.0736942406742225e-15	7.349690812509612e-10
chr13-94280323-94280568	LHb_B	up	1.41081991522355	2.1206683429049256e-15	7.516178774340781e-10
chr17-56750112-56750496	LHb_B	up	1.265080398134362	2.1395250972231307e-15	7.58301182583308e-10
chr8-29546748-29547240	LHb_B	up	1.127461970693393	2.1994130109167035e-15	7.795269563941525e-10
chr12-65787441-65787778	LHb_B	up	1.3310106840639238	2.1997458271788274e-15	7.796449147978559e-10
chr3-45173691-45173903	LHb_B	up	1.3560993447607474	2.2015676849764758e-15	7.802906267477874e-10
chr12-109701085-109701349	LHb_B	up	1.2539978152989089	2.2283648546778538e-15	7.897882136191981e-10
chr9-3796554-3796796	LHb_B	up	1.5715838968025857	2.2682607180962946e-15	8.039283050112791e-10
chr5-18138265-18138897	LHb_B	up	1.12660862989043	2.281598699136664e-15	8.08655618941512e-10
chr11-79243551-79243971	LHb_B	up	1.1576071667427108	2.295660271385827e-15	8.136393916859216e-10
chr3-362517-362976	LHb_B	up	1.138526893255749	2.3014956324250077e-15	8.157075895222333e-10
chr10-104659818-104660116	LHb_B	up	1.0528461472959711	2.303468362318629e-15	8.164067743147801e-10
chr18-8732685-8733137	LHb_B	up	1.090432833658038	2.311462582693172e-15	8.192401258710274e-10
chr4-5647510-5647712	LHb_B	up	1.710939356555035	2.3518299194066644e-15	8.33547319185707e-10
chr3-182643410-182643891	LHb_B	up	1.1631245044680183	2.3875372960102313e-15	8.462029061384261e-10
chr4-10508203-10508456	LHb_B	up	1.5379201922226846	2.420375462593229e-15	8.57841573329605e-10
chr18-8792651-8793011	LHb_B	up	1.0899280756770957	2.4336897987497765e-15	8.625605069218895e-10
chr10-78579843-78580302	LHb_B	up	1.0231424033651355	2.4605369372932507e-15	8.720758040001603e-10
chr13-109376952-109377247	LHb_B	up	1.3498909124290814	2.4863131807498866e-15	8.812115490872783e-10
chr11-28860920-28861184	LHb_B	up	1.4476982019861468	2.5530874841047714e-15	9.048780315538335e-10
chr17-39965552-39965849	LHb_B	up	1.2424968354509116	2.562056492877893e-15	9.080568724882472e-10
chr17-82548693-82548973	LHb_B	up	1.127954124028578	2.5682868076257026e-15	9.102650517927395e-10
chr4-20589522-20589902	LHb_B	up	1.18279104891077	2.6009384698073388e-15	9.218376171614659e-10
chr9-122445519-122445815	LHb_B	up	1.5780771381725884	2.626408199982555e-15	9.30864726278817e-10
chr5-151937790-151938059	LHb_B	up	1.551697877957687	2.6364781821116202e-15	9.344337796949111e-10
chr5-92237314-92237840	LHb_B	up	1.2503744801960766	2.6444265524374497e-15	9.37250880847643e-10
chr6-80872226-80872524	LHb_B	up	1.4403709875222974	2.703667401579987e-15	9.58247318804987e-10
chr2-95329294-95329623	LHb_B	up	1.0015686746631365	2.7193391479803227e-15	9.638017775229258e-10
chr3-42811715-42812155	LHb_B	up	1.239873687286246	2.72875010395108e-15	9.671372555928615e-10
chr4-128241279-128241797	LHb_B	up	1.1479018956458744	2.739030292701375e-15	9.707808114906844e-10
chr6-156021410-156021921	LHb_B	up	1.086923662413284	2.7457172980700416e-15	9.731508533684742e-10
chr6-22580478-22580972	LHb_B	up	1.150614241512946	2.845485587934134e-15	1.0085112295035551e-9
chr16-9232442-9232713	LHb_B	up	1.4320693053275422	2.8711371782524933e-15	1.0176027944021401e-9
chr8-93537248-93537456	LHb_B	up	1.4913886822337106	2.8976043189312907e-15	1.0269834107372224e-9
chr16-20051347-20051550	LHb_B	up	1.4013911636652443	2.903524283336333e-15	1.0290815941214795e-9
chr4-162061194-162061699	LHb_B	up	1.0903352479726856	2.9719208227564944e-15	1.0533230376054703e-9
chr15-96869809-96870014	LHb_B	up	1.766803733109262	3.0257471363350738e-15	1.0724004287955582e-9
chr16-49469932-49470239	LHb_B	up	1.1531356389508352	3.0356315801376824e-15	1.0759037227902982e-9
chr1-234143962-234144327	LHb_B	up	1.2452030946828554	3.171651579095585e-15	1.1241126109209527e-9
chr10-24470071-24470519	LHb_B	up	1.0086201879437398	3.1950499157724303e-15	1.1324055663976435e-9
chr10-103250235-103250804	LHb_B	up	1.020758567375379	3.244791020346141e-15	1.1500350573861806e-9
chr15-46865252-46865492	LHb_B	up	1.376094358215561	3.3157619916361023e-15	1.1751889438856255e-9
chr2-95091820-95092196	LHb_B	up	1.1508522922917144	3.3798958859533304e-15	1.197919599379009e-9
chr22-39675912-39676191	LHb_B	up	1.072885353368382	3.394266639038925e-15	1.203012953541371e-9
chr7-98223447-98223663	LHb_B	up	1.1629597609642262	3.4281129987858104e-15	1.2150089495946606e-9
chr2-140672146-140672644	LHb_B	up	1.1885759519525023	3.430434514661553e-15	1.215831752858921e-9
chr1-230277350-230277817	LHb_B	up	1.0243828495115426	3.523041801525413e-15	1.2486540905056444e-9
chr13-30932483-30932879	LHb_B	up	1.0264372569316125	3.5384389718046528e-15	1.2541112325818642e-9
chr20-15517963-15518308	LHb_B	up	1.443173769990946	3.5590594980505385e-15	1.261419662596562e-9
chr1-77515492-77515785	LHb_B	up	1.0100335146287849	3.595828677239614e-15	1.2744515789306502e-9
chr20-9459530-9459892	LHb_B	up	1.3037775558468954	3.6105495439509565e-15	1.2796690221148175e-9
chr6-12849037-12849492	LHb_B	up	1.1080323843534945	3.611398346981282e-15	1.279969859128841e-9
chr1-246032155-246032574	LHb_B	up	1.1267116116825564	3.634062087681014e-15	1.2880024554263431e-9
chr20-444945-445343	LHb_B	up	1.0695968507017546	3.674578242435563e-15	1.3023623935752243e-9
chr8-140118955-140119360	LHb_B	up	1.1415529085715717	3.6750653034817986e-15	1.3025350201865368e-9
chr10-133000145-133000480	LHb_B	up	1.1831263147724949	3.6905772470887055e-15	1.3080328407994143e-9
chr20-61673122-61673419	LHb_B	up	1.134623446127097	3.698207956582391e-15	1.310737355011714e-9
chr11-41425893-41426511	LHb_B	up	1.1144390517472078	3.709480510305632e-15	1.3147326298650734e-9
chr16-3654226-3654466	LHb_B	up	1.0850754904171174	3.7352087159773226e-15	1.3238513491602627e-9
chr1-33575325-33575770	LHb_B	up	1.0812782304405264	3.750452376679181e-15	1.3292540836045184e-9
chr2-139891218-139891876	LHb_B	up	1.012381427450045	3.77482969348533e-15	1.337894014113538e-9
chrX-6192778-6193047	LHb_B	up	1.4365635165344257	3.776853670307142e-15	1.3386113620986088e-9
chr21-30102836-30103283	LHb_B	up	1.1414486453395054	3.821715619000444e-15	1.354511558264232e-9
chr11-24656549-24656914	LHb_B	up	1.341053058092549	3.829357961406973e-15	1.3572201954716662e-9
chr2-5521552-5521774	LHb_B	up	1.3790367210076115	3.8340367611713954e-15	1.3588784790781715e-9
chr8-101103307-101103703	LHb_B	up	1.068350661229804	3.889356297098766e-15	1.3784851055992302e-9
chr12-104507736-104507972	LHb_B	up	1.198921162319166	3.911062361551253e-15	1.3861782774928026e-9
chr6-16277381-16277697	LHb_B	up	1.1107145307650232	3.9386560983449855e-15	1.3959581876559215e-9
chr22-40008972-40009171	LHb_B	up	1.4371678540134436	3.9514306595476674e-15	1.400485811510182e-9
chr19-32375103-32375396	LHb_B	up	1.407262581247302	3.983767666619668e-15	1.4119468552416755e-9
chr7-17556189-17556508	LHb_B	up	1.267521652113745	4.046923712358436e-15	1.4343309367526386e-9
chr2-235073899-235074201	LHb_B	up	1.3656806085433244	4.067398371023035e-15	1.441587667649839e-9
chr6-56696841-56697325	LHb_B	up	1.0841628551502749	4.070739984485293e-15	1.4427720190012e-9
chr13-109334225-109334739	LHb_B	up	1.0345105545185076	4.091694368037569e-15	1.450198776391715e-9
chr22-46970872-46971389	LHb_B	up	1.0284052467197609	4.114383451306074e-15	1.4582403547291552e-9
chr19-39812206-39812812	LHb_B	up	1.00608894085818	4.1853643338564134e-15	1.483397754027059e-9
chr12-97471225-97471697	LHb_B	up	1.074492675264135	4.29921638345103e-15	1.5237497667046312e-9
chr5-84988764-84988963	LHb_B	up	1.5693803247506968	4.304836632689173e-15	1.52574172354086e-9
chr5-165941156-165941531	LHb_B	up	1.3747841089754005	4.4026307710937495e-15	1.560402411044902e-9
chr1-240246905-240247401	LHb_B	up	1.1417272165296075	4.411016740575625e-15	1.5633746082785156e-9
chr10-29266597-29266909	LHb_B	up	1.25547510682375	4.434694229675825e-15	1.571766502352854e-9
chr4-113355546-113355855	LHb_B	up	1.1813648265213246	4.4740550155590966e-15	1.5857169488895326e-9
chr6-5285539-5285876	LHb_B	up	1.225843827931428	4.4997069441532474e-15	1.5948086336815147e-9
chr22-26777434-26777659	LHb_B	up	1.3780013216912246	4.575208269298581e-15	1.6215681908461495e-9
chr14-54257952-54258607	LHb_B	up	1.0623611754524904	4.6471458056557546e-15	1.6470646521695406e-9
chr1-49730165-49730654	LHb_B	up	1.2471380473026104	4.688367281080865e-15	1.6616745735970855e-9
chr4-21262299-21262564	LHb_B	up	1.3158611177936188	4.6949225561431846e-15	1.6639979269610484e-9
chr12-97004330-97004726	LHb_B	up	1.1911269762292531	4.76865029831624e-15	1.6901288819807332e-9
chr1-117835801-117836363	LHb_B	up	1.042916474803342	4.8728646313612505e-15	1.7270650469702111e-9
chr11-64102407-64102608	LHb_B	up	1.0680206855328225	4.908482708081562e-15	1.7396889838118075e-9
chr2-224892436-224892984	LHb_B	up	1.0618757960100602	4.9336243756556096e-15	1.7485998193417391e-9
chr10-98371292-98371683	LHb_B	up	1.1115299818385695	4.973430917222841e-15	1.7627082528367053e-9
chr16-49287637-49287889	LHb_B	up	1.3256062859936426	5.007241461376612e-15	1.7746915549484056e-9
chr19-28290960-28291527	LHb_B	up	1.0226003027343888	5.015062525414116e-15	1.777463535569898e-9
chr1-91098794-91099133	LHb_B	up	1.3292079507549746	5.018868703515875e-15	1.7788125402436141e-9
chr1-166122921-166123328	LHb_B	up	1.038776431035337	5.1024871225141955e-15	1.8084489983970935e-9
chr16-65455821-65456159	LHb_B	up	1.3759492476652504	5.110201276660832e-15	1.811183087480515e-9
chr3-61141232-61141615	LHb_B	up	1.404227765411457	5.1452404759653566e-15	1.8236018556940214e-9
chr16-80974818-80975209	LHb_B	up	1.1576000061428786	5.151213437266364e-15	1.825718822503131e-9
chr10-112613583-112613945	LHb_B	up	1.1644222028727045	5.1529655816147515e-15	1.8263398262638086e-9
chr5-112013495-112014027	LHb_B	up	1.1018592337021027	5.179603853288887e-15	1.8357810957019135e-9
chr6-150697348-150697796	LHb_B	up	1.128433366111807	5.1850519527034695e-15	1.837712038336927e-9
chr1-19268518-19268757	LHb_B	up	1.2678967711084712	5.2459278614898656e-15	1.8592879823085455e-9
chr14-54839676-54840081	LHb_B	up	1.1751355863560269	5.279085596283455e-15	1.8710399124627636e-9
chr7-154197252-154197460	LHb_B	up	1.318720028654107	5.295569194037771e-15	1.876882111596836e-9
chr1-14809641-14809868	LHb_B	up	1.2123640554198083	5.3700465344345946e-15	1.903278742966981e-9
chr8-66844518-66844794	LHb_B	up	1.414899469316362	5.501837294265541e-15	1.949988683020064e-9
chr9-130626279-130626556	LHb_B	up	1.2544243916719924	5.52379791133556e-15	1.957772074725106e-9
chr14-45555618-45555943	LHb_B	up	1.4511029283999313	5.577643912828293e-15	1.9768564438041672e-9
chr3-66182656-66183248	LHb_B	up	1.1417164857110582	5.778276206677702e-15	2.047965544551744e-9
chr1-4529416-4529770	LHb_B	up	1.3704609014318372	5.815355701856588e-15	2.061107444630521e-9
chr11-44280102-44280415	LHb_B	up	1.1653733935773216	5.961520985479427e-15	2.1129120752785454e-9
chr7-104768168-104768683	LHb_B	up	1.07053280432133	6.006565159532285e-15	2.12887685666723e-9
chr18-57773815-57774177	LHb_B	up	1.1236463322163877	6.1070329476781224e-15	2.1644851524808184e-9
chr4-82660683-82660999	LHb_B	up	1.303892026181948	6.2376684956697766e-15	2.2107856565777607e-9
chr11-120599960-120600253	LHb_B	up	1.0870651065676826	6.2390303068162496e-15	2.211268316493349e-9
chr15-53020757-53020956	LHb_B	up	1.696213221123667	6.299902179692225e-15	2.232842830037417e-9
chr4-118566108-118566429	LHb_B	up	1.2696370870999294	6.3671155922110825e-15	2.256664943769413e-9
chr10-4649004-4649261	LHb_B	up	1.3801687818961574	6.4791608515062305e-15	2.2963765847950952e-9
chr4-89671675-89672249	LHb_B	up	1.118825435747118	6.5605719779688185e-15	2.3252307232915987e-9
chr7-135653336-135653540	LHb_B	up	1.1798839635134315	6.6193167278730395e-15	2.346051331276402e-9
chr12-130752976-130753255	LHb_B	up	1.1446604908726217	6.676697847565581e-15	2.366388634623431e-9
chr19-1795774-1796143	LHb_B	up	1.0417142341859873	6.677355015442759e-15	2.3666215513482998e-9
chr20-46626381-46627010	LHb_B	up	1.0527772595869282	6.784723124433777e-15	2.404675493377441e-9
chr5-56231236-56231671	LHb_B	up	1.0649863010886231	6.809308720610824e-15	2.413389243302491e-9
chr6-149463871-149464123	LHb_B	up	1.38325775036511	6.8306823168830516e-15	2.4209645801612762e-9
chr5-7473671-7474060	LHb_B	up	1.351003623751912	6.888684089914113e-15	2.441521858567809e-9
chr3-100725974-100726345	LHb_B	up	1.1919734987349089	6.994889398707856e-15	2.479163675137032e-9
chr22-45477366-45477600	LHb_B	up	1.3594545004736005	7.241983328279656e-15	2.566739941125517e-9
chr1-180579967-180580703	LHb_B	up	1.036891840962196	7.271734649065355e-15	2.577284552994988e-9
chr4-21194661-21195254	LHb_B	up	1.0630157042481263	7.302283199639472e-15	2.5881117230322202e-9
chr11-128715644-128716037	LHb_B	up	1.157117443568754	7.303284853797912e-15	2.588466734307325e-9
chr2-21056197-21056597	LHb_B	up	1.3188710155105792	7.482644747715336e-15	2.652036364709008e-9
chr14-22489193-22489492	LHb_B	up	1.052473524553498	7.528494190906084e-15	2.668286553611889e-9
chr18-8948397-8948800	LHb_B	up	1.0478735476423928	7.550630311962836e-15	2.676132148317428e-9
chr14-65771165-65771537	LHb_B	up	1.1652437506924742	7.578901242224682e-15	2.686152072775483e-9
chr22-40009950-40010349	LHb_B	up	1.1115895952368464	7.627488118014671e-15	2.7033724762273502e-9
chr9-3191677-3191976	LHb_B	up	1.2597635231636466	7.798418774019563e-15	2.7639545739818833e-9
chr10-85565350-85565685	LHb_B	up	1.2903517733507583	7.848929279567863e-15	2.78185675991084e-9
chr13-23985832-23986109	LHb_B	up	1.0134022138182308	7.925518633465795e-15	2.8090019416661147e-9
chr20-17885557-17885846	LHb_B	up	1.263916015193773	7.960435841107561e-15	2.821377472984547e-9
chr9-117475832-117476046	LHb_B	up	1.5633779524498723	7.964114485638258e-15	2.8226812765723392e-9
chr15-34822074-34822274	LHb_B	up	1.3285313105280463	7.988587196401757e-15	2.8313550170846927e-9
chr14-72830960-72831262	LHb_B	up	1.2054083307218997	8.03633143043873e-15	2.848276767233247e-9
chr16-23917217-23917567	LHb_B	up	1.2106573864967332	8.128814044001e-15	2.881054917545054e-9
chr1-18335768-18335975	LHb_B	up	1.3919337732405404	8.158604617754918e-15	2.891613441647787e-9
chr1-8201365-8201828	LHb_B	up	1.0988599006113495	8.268003553713041e-15	2.9303871595247446e-9
chr5-73770598-73771093	LHb_B	up	1.0845082071243444	8.376666598297003e-15	2.968900059101415e-9
chr1-5502854-5503303	LHb_B	up	1.0944083684482155	8.748049999529801e-15	3.100527621083349e-9
chr16-62405130-62405435	LHb_B	up	1.4964574672247504	8.822975751605425e-15	3.1270831807627524e-9
chr10-83934743-83934950	LHb_B	up	1.380351449433701	9.111574632155842e-15	3.2293698390018342e-9
chr9-132215711-132216039	LHb_B	up	1.1459534322704197	9.201825705460016e-15	3.261357075657666e-9
chr3-196514922-196515284	LHb_B	up	1.4798602588740546	9.293169239393669e-15	3.2937315076721e-9
chr22-32830479-32830842	LHb_B	up	1.0423885832981936	9.300863993663239e-15	3.2964587209540934e-9
chr6-38282371-38282785	LHb_B	up	1.0291777419618473	9.422175336477561e-15	3.339454493631059e-9
chr18-52319265-52319690	LHb_B	up	1.197318658619667	9.524548961461016e-15	3.3757382656658206e-9
chr10-130337896-130338177	LHb_B	up	1.2844025467618674	9.535275023888986e-15	3.379539850341854e-9
chr20-60453355-60453757	LHb_B	up	1.2500306341842975	9.639023172064231e-15	3.416310787758864e-9
chr1-10677025-10677259	LHb_B	up	1.0140056170868714	9.71948860742022e-15	3.444829749684911e-9
chr8-57586602-57586975	LHb_B	up	1.262029119174089	9.807853472092676e-15	3.476148466846447e-9
chr11-9781418-9781655	LHb_B	up	1.3244394601446174	9.839335841083318e-15	3.487306605475955e-9
chr10-126210061-126210496	LHb_B	up	1.073891120547369	9.876157463577628e-15	3.500357109028501e-9
chr1-237566590-237566791	LHb_B	up	1.3622695353761824	9.97351986358913e-15	3.5348647776525774e-9
chr1-116448681-116449050	LHb_B	up	1.250289056628879	1.0117629716909669e-14	3.585940912415709e-9
chr15-90915884-90916083	LHb_B	up	1.1941713993066352	1.0135936728245435e-14	3.592429374908389e-9
chr10-130355254-130355620	LHb_B	up	1.1822823910978788	1.0181938018676304e-14	3.6087333822693493e-9
chr8-6758719-6758918	LHb_B	up	1.3854957088256574	1.0195925583841832e-14	3.6136909250531423e-9
chr16-49052689-49053087	LHb_B	up	1.1985963151418932	1.023464216984271e-14	3.627413051046502e-9
chr13-93318721-93319127	LHb_B	up	1.1873061258665911	1.0349521000545247e-14	3.6681289806182503e-9
chr14-94474544-94475186	LHb_B	up	1.0659227760917558	1.0354632051743531e-14	3.6699404649392003e-9
chr6-134094169-134094598	LHb_B	up	1.2909229813763043	1.0376300726490267e-14	3.677620384986313e-9
chr15-25526450-25526667	LHb_B	up	1.4991290064100489	1.0471022955539224e-14	3.7111923110169892e-9
chr1-66133624-66134297	LHb_B	up	1.026699969702384	1.0516594643317267e-14	3.727344056457723e-9
chr6-153075311-153075689	LHb_B	up	1.1381494860562968	1.0605205652269856e-14	3.758750013305744e-9
chr3-178793419-178793789	LHb_B	up	1.2519573753902504	1.0669955838172116e-14	3.781699097944152e-9
chr4-161841767-161842077	LHb_B	up	1.222698354217779	1.0744284413376712e-14	3.80804300321104e-9
chr9-19034622-19034849	LHb_B	up	1.4540155656203808	1.0815317456852138e-14	3.833218889644819e-9
chr14-51818795-51819169	LHb_B	up	1.269634233362428	1.0976547529294161e-14	3.890362858070083e-9
chr6-44738686-44738914	LHb_B	up	1.2421642126627277	1.1071322322109591e-14	3.923953414013692e-9
chr7-92504609-92504828	LHb_B	up	1.351626461188133	1.130418205737126e-14	4.006484725683809e-9
chr18-39347481-39347988	LHb_B	up	1.0681175783739922	1.134361021673538e-14	4.0204590510664365e-9
chr5-66962212-66962411	LHb_B	up	1.3188951936956816	1.1683767252646875e-14	4.141019208519369e-9
chr3-101465029-101465453	LHb_B	up	1.0250646423035192	1.2312619367656302e-14	4.363900119381585e-9
chr12-25825489-25825709	LHb_B	up	1.503657754596175	1.2349361584087972e-14	4.3769224794403806e-9
chr20-14951284-14951883	LHb_B	up	1.06482157679373	1.2373144752801954e-14	4.385351829011833e-9
chr22-26770641-26770855	LHb_B	up	1.5106779505668122	1.2395209766865945e-14	4.3931722216214634e-9
chr8-106167567-106167818	LHb_B	up	1.308203748169158	1.2506744243021458e-14	4.43270282833288e-9
chr18-78687438-78688062	LHb_B	up	1.022655453364265	1.2513839689317261e-14	4.4352176318862695e-9
chr2-106708103-106708634	LHb_B	up	1.1770322343626	1.2515068523146046e-14	4.435653161316038e-9
chr8-25384911-25385225	LHb_B	up	1.194826123091874	1.2542286114549786e-14	4.445299756149308e-9
chr5-67049937-67050533	LHb_B	up	1.0365715571655405	1.2624965236917908e-14	4.4746033040946305e-9
chr1-67897177-67897930	LHb_B	up	1.0826851826102843	1.27071188981805e-14	4.503720615487623e-9
chr3-23995508-23995707	LHb_B	up	1.3439163533062413	1.2863075690190735e-14	4.558995601495852e-9
chr9-22065566-22065844	LHb_B	up	1.4300003931746756	1.3073765699670963e-14	4.633669408105881e-9
chr1-49534410-49534792	LHb_B	up	1.4304712542726867	1.336485929134118e-14	4.7368402543335984e-9
chr11-108535295-108535682	LHb_B	up	1.327127561465396	1.3667937522427403e-14	4.844258756386332e-9
chr19-34731520-34731868	LHb_B	up	1.2449984306790691	1.381213576884492e-14	4.8953662198728614e-9
chr9-6505966-6506214	LHb_B	up	1.1818308842404086	1.4053784079622832e-14	4.981012422420322e-9
chr14-104350247-104350728	LHb_B	up	1.011903632495201	1.4217021491728296e-14	5.038867842205801e-9
chr13-113464449-113464748	LHb_B	up	1.0788266085147304	1.428057275987544e-14	5.061392000418853e-9
chr15-56215783-56216059	LHb_B	up	1.3600510644497552	1.4366593156538362e-14	5.091879779506109e-9
chr13-73695213-73695647	LHb_B	up	1.1171444200450984	1.496531995118385e-14	5.304083523698336e-9
chr10-103065035-103065450	LHb_B	up	1.0495655451428232	1.4970690898775947e-14	5.305987121798665e-9
chr8-142911510-142911819	LHb_B	up	1.1922957534915175	1.5057986999098834e-14	5.336927042155605e-9
chr10-126158503-126158906	LHb_B	up	1.0010924027924897	1.5218373321864416e-14	5.393771964601795e-9
chr9-33648873-33649238	LHb_B	up	1.221914592923381	1.5433694671002683e-14	5.470087233770125e-9
chr13-107175677-107175957	LHb_B	up	1.3576991689991584	1.5442489548802973e-14	5.473204358334493e-9
chr11-20833687-20833924	LHb_B	up	1.4730708778865806	1.5600740611221108e-14	5.5292924911320415e-9
chr9-132007555-132007873	LHb_B	up	1.2647268537709762	1.5692381325336617e-14	5.56177225123243e-9
chr5-66864381-66864795	LHb_B	up	1.0957302508676117	1.5888138941230604e-14	5.631153644245657e-9
chr1-7049978-7050283	LHb_B	up	1.0684875627126522	1.5944534031929023e-14	5.651141474266443e-9
chr16-84284036-84284429	LHb_B	up	1.1274385540287812	1.6101357390042746e-14	5.7067235929659e-9
chr2-1010427-1010939	LHb_B	up	1.1260218638909492	1.6107184845070352e-14	5.708788988714059e-9
chr20-24080470-24080919	LHb_B	up	1.11016977610441	1.6323254380083822e-14	5.7853694336612106e-9
chr21-31931482-31931926	LHb_B	up	1.070055417714387	1.6433098758747532e-14	5.824301027569094e-9
chr3-194799050-194799367	LHb_B	up	1.2012414891272698	1.6884414431857574e-14	5.9842585850111214e-9
chr5-98486865-98487245	LHb_B	up	1.1284657473770905	1.6896462723937393e-14	5.988528800931509e-9
chr21-40041937-40042139	LHb_B	up	1.3018777440574785	1.7109895220684872e-14	6.064174613591235e-9
chr1-234342017-234342387	LHb_B	up	1.2943581776936863	1.715781627159156e-14	6.081159032058839e-9
chr2-141554804-141555172	LHb_B	up	1.0991630480010666	1.7277227983045032e-14	6.123481527890734e-9
chr6-143323737-143324203	LHb_B	up	1.0443767183235262	1.7327142677875967e-14	6.141172543606191e-9
chr15-80536019-80536529	LHb_B	up	1.127115534110712	1.753978065665448e-14	6.216536759234764e-9
chr4-20538933-20539208	LHb_B	up	1.4801446088872257	1.7858933060930192e-14	6.329652350120182e-9
chr9-132268788-132269194	LHb_B	up	1.0104098425204326	1.7914734813910965e-14	6.349429886420393e-9
chr1-42479707-42479934	LHb_B	up	1.4676529240621805	1.804013277866399e-14	6.393874060077986e-9
chr16-4217739-4218139	LHb_B	up	1.0581388982332474	1.8167374237488228e-14	6.438971614121765e-9
chr1-114216400-114216767	LHb_B	up	1.144259207438627	1.8381972304738657e-14	6.515030534106997e-9
chr9-135929810-135930125	LHb_B	up	1.0304806743065598	1.8490907446431822e-14	6.5536398717016e-9
chr3-16890704-16891154	LHb_B	up	1.1464303176177868	1.8647496937856943e-14	6.609139102199947e-9
chr11-123137490-123137903	LHb_B	up	1.0554983719203035	1.9086417350477122e-14	6.764703469442853e-9
chr4-158356221-158356633	LHb_B	up	1.1341052607325826	1.9108605840544183e-14	6.772567625034873e-9
chr2-240305510-240305762	LHb_B	up	1.4021005824239037	1.912515876142963e-14	6.7784343940196975e-9
chr18-41262757-41263151	LHb_B	up	1.249724928053928	1.9167761101785742e-14	6.793533728500411e-9
chr22-31458363-31458575	LHb_B	up	1.3870299180706676	1.9468041459119815e-14	6.899960594148541e-9
chr6-46042414-46042907	LHb_B	up	1.1572180045765306	1.9578570418479413e-14	6.939134820569566e-9
chr20-1400047-1400251	LHb_B	up	1.5521115718985592	1.9844517058301625e-14	7.033392958388552e-9
chr8-139340018-139340375	LHb_B	up	1.2362236796113155	2.0522155687332867e-14	7.273565029482951e-9
chr11-68599214-68599529	LHb_B	up	1.1183152856475358	2.072338433825269e-14	7.344885494085211e-9
chr10-85194590-85195037	LHb_B	up	1.1989516593504814	2.079008889396583e-14	7.368527256243841e-9
chr1-67962675-67962910	LHb_B	up	1.2337367875090206	2.1026340836890202e-14	7.452260851114809e-9
chr11-78298473-78298765	LHb_B	up	1.147422442080151	2.1148705353542192e-14	7.495629894929192e-9
chr7-113402558-113402799	LHb_B	up	1.482738517210942	2.1281617114938783e-14	7.542737145962179e-9
chr3-3696292-3696714	LHb_B	up	1.1613259352998653	2.144559210410558e-14	7.60085398149762e-9
chr2-134662698-134663014	LHb_B	up	1.0287841265372473	2.1457462757787892e-14	7.605061237928973e-9
chr3-115761536-115761856	LHb_B	up	1.1956211553582468	2.168450429577147e-14	7.685530435028804e-9
chr1-53705149-53705348	LHb_B	up	1.259795251392254	2.1876256680519717e-14	7.7534922739932e-9
chr5-72266525-72266865	LHb_B	up	1.311860351196961	2.2094367479439524e-14	7.830796193900354e-9
chr4-7003176-7003443	LHb_B	up	1.285108378328192	2.2098397345546153e-14	7.832224479195196e-9
chr12-119704102-119704538	LHb_B	up	1.045825290152512	2.2132015875595644e-14	7.844139726707987e-9
chr9-4360794-4361165	LHb_B	up	1.2988700930656747	2.2640381667898457e-14	8.02431727264491e-9
chr1-175782850-175783067	LHb_B	up	1.2345033239618504	2.3037566723064732e-14	8.165089585822218e-9
chr22-26247934-26248133	LHb_B	up	1.222900265312377	2.3192003444109813e-14	8.219825820678621e-9
chr8-61346982-61347274	LHb_B	up	1.1923444692871272	2.3473516902863743e-14	8.319601228297483e-9
chr21-40500452-40500937	LHb_B	up	1.0395674061338085	2.354551056850873e-14	8.345117583243707e-9
chr12-108204520-108204886	LHb_B	up	1.1237263809744786	2.3990678801294055e-14	8.502896334148646e-9
chr3-17062798-17063021	LHb_B	up	1.3265980439676182	2.410819399284648e-14	8.544546655914613e-9
chr21-31629353-31629840	LHb_B	up	1.0606129670089597	2.4608809692208893e-14	8.721977375161137e-9
chr10-104839898-104840181	LHb_B	up	1.2454949857521602	2.4971356715162363e-14	8.850473103771421e-9
chr5-1480883-1481131	LHb_B	up	1.0673151784466892	2.5575978581088535e-14	9.064766208602305e-9
chr4-52126859-52127172	LHb_B	up	1.4520037887992578	2.5656264483341522e-14	9.093221539508318e-9
chr1-56423617-56423907	LHb_B	up	1.3456891646769882	2.5783649604812983e-14	9.138370011185842e-9
chr15-52984581-52984978	LHb_B	up	1.0654503619361124	2.6022196264640536e-14	9.222916911095224e-9
chr20-17266799-17267225	LHb_B	up	1.0646509505443746	2.6742808691048963e-14	9.478319970325028e-9
chr15-87855103-87855513	LHb_B	up	1.213322419630999	2.70631991351932e-14	9.591874353490847e-9
chr9-81562607-81563085	LHb_B	up	1.3000914039394815	2.7277797764396414e-14	9.667933472646196e-9
chr13-52925833-52926103	LHb_B	up	1.1801970348192232	2.7281599632186756e-14	9.66928094963779e-9
chr3-16975093-16975380	LHb_B	up	1.3339459000035134	2.7481998176720254e-14	9.740307203784077e-9
chr10-126022221-126022627	LHb_B	up	1.185580379990903	2.7748365770264803e-14	9.8347145381261e-9
chr3-117943488-117943984	LHb_B	up	1.052213980202556	2.8191215574266032e-14	9.991671579909238e-9
chr20-16942063-16942805	LHb_B	up	1.033475735566307	2.8275104360410973e-14	1.0021403862938661e-8
chr22-27259222-27259767	LHb_B	up	1.0569353236624406	2.846105760033862e-14	1.0087310340000017e-8
chr21-36188264-36188648	LHb_B	up	1.0417619080185545	2.8499048445491115e-14	1.0100775245293186e-8
chr4-1975308-1975555	LHb_B	up	1.0507147660842722	2.9678005544425663e-14	1.0518627115083066e-8
chr10-122683577-122683843	LHb_B	up	1.3475535389824191	2.975381426729e-14	1.054549562168426e-8
chr13-103715433-103715678	LHb_B	up	1.5521804180311611	3.0963300878335516e-14	1.0974167913804065e-8
chr3-43376045-43376339	LHb_B	up	1.2869795425246306	3.1047250481887044e-14	1.1003921752042811e-8
chr12-104701544-104702023	LHb_B	up	1.0009095679588371	3.14237504913562e-14	1.1137362767898924e-8
chr14-72781363-72781824	LHb_B	up	1.1028236287424271	3.1602393925385664e-14	1.1200678467004816e-8
chr8-51623147-51623735	LHb_B	up	1.0869976523717133	3.1625105057357285e-14	1.1208727859953856e-8
chr21-26595069-26595298	LHb_B	up	1.4237190272316165	3.1987583491839866e-14	1.1337199279095344e-8
chr7-99458362-99458634	LHb_B	up	1.064307320228162	3.212821764211683e-14	1.1387043537807258e-8
chr2-26957599-26957806	LHb_B	up	1.4479790182738657	3.2269589714496e-14	1.1437149334560244e-8
chr9-132137492-132137735	LHb_B	up	1.227352847456579	3.229991110861574e-14	1.1447895994671136e-8
chr2-141465360-141465897	LHb_B	up	1.070578832827633	3.2911219529959145e-14	1.1664558981905769e-8
chr5-38648589-38649003	LHb_B	up	1.0866401021718477	3.304896906605775e-14	1.1713380861237518e-8
chr5-149149854-149150178	LHb_B	up	1.102820718951079	3.404773239018791e-14	1.206736755239235e-8
chr22-48749936-48750251	LHb_B	up	1.0752074283988824	3.428338300843379e-14	1.2150888022764146e-8
chr7-31882213-31882497	LHb_B	up	1.3954120487538453	3.4654895881914273e-14	1.2282561472947466e-8
chr10-24579924-24580312	LHb_B	up	1.0015868453075871	3.4862786180267426e-14	1.2356242991941282e-8
chr11-120817252-120817652	LHb_B	up	1.0463817483837463	3.4896216014683353e-14	1.2368091361004145e-8
chr7-101067634-101067895	LHb_B	up	1.2225745547613551	3.498625224542881e-14	1.2400002452086108e-8
chr4-141275652-141276053	LHb_B	up	1.3236373373848402	3.515406157338194e-14	1.2459478273145894e-8
chr1-245052589-245052849	LHb_B	up	1.2252849571235882	3.5361720564223725e-14	1.2533077810974991e-8
chr2-137524225-137524426	LHb_B	up	1.534005818328925	3.5442197993825554e-14	1.2561601023961625e-8
chr5-62065851-62066160	LHb_B	up	1.309904615334617	3.5983723032652064e-14	1.2753531035847709e-8
chrX-16937901-16938104	LHb_B	up	1.7360418814688434	3.6020023319727196e-14	1.276639676509431e-8
chr1-234099437-234099659	LHb_B	up	1.6164685912159498	3.6386128319217974e-14	1.2896153529538828e-8
chr17-43525948-43526330	LHb_B	up	1.1965854995526706	3.6517767763685845e-14	1.2942809839644356e-8
chr7-51544004-51544357	LHb_B	up	1.2440520899054903	3.6596759053839176e-14	1.2970806327656951e-8
chr1-19893326-19893525	LHb_B	up	1.4777881781140376	3.685585882957723e-14	1.3062637765672912e-8
chr1-65918553-65918787	LHb_B	up	1.4957318450850292	3.71228724223283e-14	1.3157274058283708e-8
chr14-62896043-62896335	LHb_B	up	1.2866919834733648	3.7484300779246013e-14	1.3285373303684268e-8
chr1-10753350-10753712	LHb_B	up	1.0782542001582909	3.8332409606719335e-14	1.3585964274861498e-8
chr19-4648091-4648415	LHb_B	up	1.0298441985835476	3.842414666200016e-14	1.3618478180679409e-8
chr2-74822718-74823104	LHb_B	up	1.2196789588865116	3.854927604343321e-14	1.3662827161693816e-8
chr5-66848850-66849285	LHb_B	up	1.1066771984548596	3.8586629365114164e-14	1.3676066112730585e-8
chr8-42731322-42731690	LHb_B	up	1.1021453322288064	3.876828987012255e-14	1.3740451137218183e-8
chr18-75880994-75881381	LHb_B	up	1.2837312690318696	3.9087676341821315e-14	1.3853649687450018e-8
chr1-237091614-237091907	LHb_B	up	1.1004921415316935	3.926696026564648e-14	1.3917192392151757e-8
chr19-53044857-53045309	LHb_B	up	1.2261562962150991	3.9488106901039334e-14	1.3995572288400866e-8
chr11-125842393-125842652	LHb_B	up	1.4298174856062684	3.9703813588883566e-14	1.407202413124006e-8
chr4-166081341-166081591	LHb_B	up	1.3956339398900537	4.0005909032587115e-14	1.4179094308874686e-8
chr3-178754659-178755171	LHb_B	up	1.1163394114543697	4.001669823900602e-14	1.4182918273359713e-8
chr18-48778670-48778910	LHb_B	up	1.022783627763066	4.0162133560237185e-14	1.423446418708706e-8
chr15-64979536-64979839	LHb_B	up	1.088319849036243	4.0675823459423375e-14	1.4416528729606129e-8
chr6-94045397-94045620	LHb_B	up	1.5193296081297485	4.1094420739393234e-14	1.4564890070559449e-8
chr15-70281547-70282098	LHb_B	up	1.0266910240154918	4.2443296308804366e-14	1.5042965294247986e-8
chr4-122100418-122100851	LHb_B	up	1.152088748949844	4.2498321215374055e-14	1.5062467496758952e-8
chr1-23090681-23090926	LHb_B	up	1.052978393015576	4.278046777851411e-14	1.5162467292399863e-8
chr2-2541506-2541716	LHb_B	up	1.1652385853537797	4.3397607074968827e-14	1.5381196887545825e-8
chr11-131185961-131186462	LHb_B	up	1.0016379263868118	4.3838608799034476e-14	1.5537498923597793e-8
chr7-132108304-132108828	LHb_B	up	1.0614644899872403	4.430589431918381e-14	1.570311659407672e-8
chr9-100277609-100277843	LHb_B	up	1.4714422889035634	4.4546163702604026e-14	1.578827407029543e-8
chr9-7339684-7339985	LHb_B	up	1.3186058976973398	4.494917844249082e-14	1.593111256947981e-8
chr20-17177081-17177639	LHb_B	up	1.0066593047806642	4.496486352278681e-14	1.5936671754063716e-8
chr12-133002009-133002318	LHb_B	up	1.3976666952899155	4.501157976075172e-14	1.5953229156704428e-8
chr6-118214744-118215277	LHb_B	up	1.097982284766772	4.5112343144974476e-14	1.5988942219157576e-8
chr2-21092441-21092647	LHb_B	up	1.4672639820006488	4.5321049368191636e-14	1.6062912922321317e-8
chr5-152557233-152557765	LHb_B	up	1.027394987540978	4.556320199845096e-14	1.6148737868300982e-8
chr11-74583911-74584265	LHb_B	up	1.1834219705861178	4.5576300019253454e-14	1.6153380134323902e-8
chr1-47992409-47992620	LHb_B	up	1.4172211788653817	4.563841579288479e-14	1.6175395517393193e-8
chr1-210446438-210446861	LHb_B	up	1.082279546949107	4.6134099419014793e-14	1.6351078186584315e-8
chr20-38196628-38196960	LHb_B	up	1.1981542543886363	4.62481720783079e-14	1.6391508388854278e-8
chr11-13053320-13053542	LHb_B	up	1.319115741867177	4.627345297187104e-14	1.640046856955539e-8
chr2-18365246-18365571	LHb_B	up	1.384276877014719	4.6513775455643803e-14	1.648564486586655e-8
chr5-158988834-158989444	LHb_B	up	1.020758813338392	4.6885021598932636e-14	1.6617223780201698e-8
chr6-28363034-28363410	LHb_B	up	1.0434286650598017	4.701784533261887e-14	1.6664299832013444e-8
chr5-73793743-73793984	LHb_B	up	1.3195238317065652	4.708718480374344e-14	1.6688875474066773e-8
chr10-25331416-25331761	LHb_B	up	1.3702329634579322	4.7208825366613146e-14	1.6731987930561864e-8
chr4-161734675-161735319	LHb_B	up	1.182891793338451	4.8210949098832965e-14	1.7087165634353872e-8
chrX-69324915-69325197	LHb_B	up	1.3617093239275977	4.9229679115893976e-14	1.744822902065072e-8
chr16-76141106-76141560	LHb_B	up	1.270946661196728	4.9734606342840184e-14	1.762718785306113e-8
chr12-16531446-16531904	LHb_B	up	1.1341106915357084	5.005411732565754e-14	1.7740430533146178e-8
chr7-42068478-42068835	LHb_B	up	1.2203806103331385	5.0294310246294466e-14	1.7825560909042915e-8
chr16-78830655-78831032	LHb_B	up	1.22693527177092	5.0382388971562045e-14	1.7856778211245876e-8
chr4-21699520-21699767	LHb_B	up	1.354937092783973	5.04259436558685e-14	1.7872215080231194e-8
chr18-46247585-46247837	LHb_B	up	1.2540619137385685	5.0430114396010375e-14	1.7873693294805976e-8
chr1-48544055-48544335	LHb_B	up	1.2429822186441477	5.0499407082722263e-14	1.7898252355293843e-8
chr5-174937484-174938048	LHb_B	up	1.0832504469663498	5.0506811030471044e-14	1.79008764994747e-8
chr10-89199632-89199955	LHb_B	up	1.481344043828527	5.096359782621751e-14	1.8062773159557143e-8
chr18-31510863-31511241	LHb_B	up	1.204457720805116	5.1354176068944395e-14	1.8201203853235618e-8
chr9-70701206-70701450	LHb_B	up	1.354310550550692	5.193587943813113e-14	1.8407374069859625e-8
chr2-141423089-141423495	LHb_B	up	1.238933488394116	5.2345316624601993e-14	1.8552488844674562e-8
chr1-153592848-153593047	LHb_B	up	1.4658715714022286	5.3037954749943414e-14	1.8797977112248697e-8
chr1-204435492-204435718	LHb_B	up	1.1961935640942802	5.311040926481658e-14	1.8823656803682615e-8
chr16-84709462-84709836	LHb_B	up	1.11411026289128	5.373699484688824e-14	1.904573439860837e-8
chr20-60397051-60397289	LHb_B	up	1.4482624334669811	5.3791190365464374e-14	1.9064942645279712e-8
chr19-31331667-31331946	LHb_B	up	1.3784518187179209	5.3800930693953206e-14	1.906839486120437e-8
chr13-94061392-94061769	LHb_B	up	1.0573439772180024	5.3801101217899064e-14	1.9068455299153877e-8
chr4-113385525-113385741	LHb_B	up	1.113732409979847	5.4267033033199933e-14	1.9233593182791885e-8
chr5-21495229-21495562	LHb_B	up	1.0526161176333044	5.509188939500635e-14	1.9525942898825128e-8
chr14-39376644-39377023	LHb_B	up	1.135432096557094	5.5466408489931676e-14	1.9658681829044034e-8
chr3-19460165-19460380	LHb_B	up	1.4682956859722012	5.5532797456795024e-14	1.9682211738624573e-8
chr14-41789351-41789625	LHb_B	up	1.4309435476060806	5.5811302423925485e-14	1.9780920861599788e-8
chr12-88388994-88389221	LHb_B	up	1.3988099021098763	5.6709487400252703e-14	2.0099260071834562e-8
chr20-61285829-61286453	LHb_B	up	1.0336590676438764	5.709998005506578e-14	2.0237660431016685e-8
chr1-107187514-107187960	LHb_B	up	1.0159890942445258	5.716270383658312e-14	2.0259891307280977e-8
chr14-101349975-101350570	LHb_B	up	1.1482566496034212	5.732895089042664e-14	2.0318813419339458e-8
chr18-58241987-58242215	LHb_B	up	1.2039271862296932	5.735925958127618e-14	2.0329555577093805e-8
chr21-19541562-19541883	LHb_B	up	1.2632704683815676	5.801189431886304e-14	2.0560865643963033e-8
chr1-202638444-202638694	LHb_B	up	1.073707005505388	5.9840050248175e-14	2.1208809809209426e-8
chr6-121331596-121331805	LHb_B	up	1.406506367322483	6.039123388988168e-14	2.1404163071421315e-8
chr5-146959566-146959967	LHb_B	up	1.2280642049710266	6.039476026335896e-14	2.1405412906341e-8
chr18-64388060-64388355	LHb_B	up	1.3439517927548823	6.04106178331544e-14	2.1411033225515752e-8
chr11-120694930-120695339	LHb_B	up	1.014074088479152	6.148929757016812e-14	2.1793344291306836e-8
chr4-161972027-161972616	LHb_B	up	1.0025659040835548	6.174011644891839e-14	2.1882240772407896e-8
chr17-16049149-16049354	LHb_B	up	1.131710518405327	6.179322819202069e-14	2.1901064901956932e-8
chr1-170347052-170347362	LHb_B	up	1.2967245882863103	6.180189967370326e-14	2.1904138291852272e-08
chr6-168904076-168904305	LHb_B	up	1.3807130648221064	6.182076039816589e-14	2.1910823004119945e-8
chr1-159081707-159081918	LHb_B	up	1.3962427925670755	6.432536704846882e-14	2.2798518216153563e-8
chr12-97570460-97570808	LHb_B	up	1.1689447580930556	6.458520616530325e-14	2.28906116951376e-8
chr2-159608068-159608344	LHb_B	up	1.2307129255119325	6.462005859609515e-14	2.2902964267921023e-8
chr2-157488639-157489120	LHb_B	up	1.141952866719444	6.508661428831308e-14	2.3068323269135364e-8
chr1-218439527-218439962	LHb_B	up	1.056705099804085	6.509130236160211e-14	2.3069984839510827e-8
chr3-177935028-177935406	LHb_B	up	1.0917644022583826	6.676938636748454e-14	2.3664739763295704e-8
chr16-3435232-3435452	LHb_B	up	1.4465192428305818	6.724183298858838e-14	2.3832186656980437e-8
chr9-33633717-33634012	LHb_B	up	1.4782605577135697	6.754732692126178e-14	2.3940461344068204e-8
chr2-9646886-9647188	LHb_B	up	1.140410589682006	6.863420901703373e-14	2.4325679530862176e-8
chr1-215845658-215845941	LHb_B	up	1.3863785524697412	6.90423800906808e-14	2.4470345563639543e-8
chr1-228968817-228969403	LHb_B	up	1.041934636950793	6.9457627660114406e-14	2.4617519683436052e-8
chr2-141078296-141078622	LHb_B	up	1.3501713595911302	6.947217133163229e-14	2.4622674324213775e-8
chr21-46347780-46348078	LHb_B	up	1.07574974396802	6.988677655160006e-14	2.4769620779300852e-8
chr2-180679702-180680076	LHb_B	up	1.0765482565754998	7.034338302807808e-14	2.4931453529726572e-8
chr3-123314807-123315219	LHb_B	up	1.012838909885985	7.077837180271662e-14	2.508562442617783e-8
chr13-93971650-93972064	LHb_B	up	1.0730031992790543	7.28765882059341e-14	2.5829284774888197e-8
chr22-48511119-48511465	LHb_B	up	1.1057684409016757	7.360184846522922e-14	2.6086335142288863e-8
chr16-49260944-49261604	LHb_B	up	1.0294086364498702	7.456001936391406e-14	2.6425934863055237e-8
chr18-25911466-25911679	LHb_B	up	1.499944701571997	7.468864911732928e-14	2.6471524463409433e-8
chr15-25649629-25649836	LHb_B	up	1.3343512390912795	7.494430021292357e-14	2.6562133602965432e-8
chr11-34654810-34655147	LHb_B	up	1.036472803896685	7.648442842956753e-14	2.710799354614947e-8
chr5-122993500-122993837	LHb_B	up	1.1954722095701371	7.691096866324513e-14	2.7259170068470657e-8
chr14-96192886-96193251	LHb_B	up	1.04202869294347	7.730023079887654e-14	2.7397134300891822e-8
chr3-39856294-39856582	LHb_B	up	1.2585069797347406	7.732699023261607e-14	2.7406618513194945e-8
chr1-36954256-36954490	LHb_B	up	1.0749159674893778	7.898667111000006e-14	2.7994850908161772e-8
chr20-42340445-42340774	LHb_B	up	1.2979259455283798	8.182796075191503e-14	2.9001874989497483e-8
chr5-136640872-136641160	LHb_B	up	1.3490681810915577	8.255504959746725e-14	2.925957345358233e-8
chr3-195781314-195781518	LHb_B	up	1.5079652585721497	8.342271049949327e-14	2.9567094168782905e-8
chr2-178530821-178531201	LHb_B	up	1.1766956628619742	8.376748227114027e-14	2.9689289903948884e-8
chr15-61421775-61421996	LHb_B	up	1.5194028373002548	8.458002202309425e-14	2.997727430553517e-8
chr1-39922268-39922643	LHb_B	up	1.0120262163076283	8.46791383339677e-14	3.00124036040165e-8
chr1-99986621-99987084	LHb_B	up	1.0624684077479527	8.471751075292863e-14	3.0026003748606724e-8
chr15-87856816-87857211	LHb_B	up	1.163884853225591	8.615070216088345e-14	3.0533962613371115e-8
chr22-28314750-28315019	LHb_B	up	1.5042061735462235	8.689159537631065e-14	3.0796553691248905e-8
chr10-105124072-105124440	LHb_B	up	1.143433288154486	8.690726999685362e-14	3.080210916863484e-8
chr12-5278276-5278657	LHb_B	up	1.2410834714500467	8.711882843245874e-14	3.0877090767174186e-8
chr14-91161946-91162157	LHb_B	up	1.40120765168292	8.948690184115278e-14	3.1716395185050574e-8
chr5-135632761-135633045	LHb_B	up	1.1711182820779689	9.08927922606687e-14	3.2214677896987503e-8
chr3-16990895-16991209	LHb_B	up	1.105827953339833	9.155065213604281e-14	3.2447839883316965e-08
chr22-33666143-33666611	LHb_B	up	1.0132324084530775	9.317793251210562e-14	3.3024588730603035e-8
chr8-40944185-40944524	LHb_B	up	1.1801651446293566	9.492531827243549e-14	3.3643905928707947e-8
chr20-4634980-4635594	LHb_B	up	1.0179707591296658	9.75289491343267e-14	3.456669779693374e-8
chr12-11071065-11071304	LHb_B	up	1.274597006987614	9.78096272369946e-14	3.466617713347181e-8
chr15-69920304-69920647	LHb_B	up	1.2064729305235722	9.783708522201775e-14	3.4675908929813645e-8
chr12-83498100-83498339	LHb_B	up	1.5525529086324723	9.831320857170349e-14	3.4844658948026005e-8
chr1-237998707-237998943	LHb_B	up	1.5400406948457277	9.852340922155083e-14	3.491915931334815e-8
chr3-62853305-62853680	LHb_B	up	1.3091537780814408	9.884251581492129e-14	3.5032258667703475e-8
chr7-43076410-43076818	LHb_B	up	1.1185489194236315	9.93584511540854e-14	3.5215119050286714e-8
chr9-27067863-27068122	LHb_B	up	1.304462613904212	9.975859938353557e-14	3.5356941586509596e-8
chr3-178486793-178487254	LHb_B	up	1.0985665770131487	9.987862353891697e-14	3.539948114778064e-8
chr13-68176461-68176660	LHb_B	up	1.8071546219867256	1.0121462105367285e-13	3.587299206694799e-8
chr8-133011701-133011987	LHb_B	up	1.3769538370526877	1.015587092062514e-13	3.599494551042565e-8
chr13-93521392-93521683	LHb_B	up	1.357838343575918	1.0172972107915349e-13	3.605555639347897e-8
chr11-122898775-122899066	LHb_B	up	1.0394440412650048	1.0235242292701665e-13	3.627625749590787e-8
chr20-2538927-2539263	LHb_B	up	1.00138071434814	1.0256336180305889e-13	3.6351019507049144e-8
chr3-124091893-124092266	LHb_B	up	1.0721463056625495	1.0342320788859755e-13	3.6655770455916186e-8
chr13-48660379-48660885	LHb_B	up	1.1346371557451622	1.0435390197274581e-13	3.698563170669042e-8
chrX-111348428-111348712	LHb_B	up	1.4504464565114428	1.0451072912932263e-13	3.7041215171660167e-8
chr16-28025705-28026003	LHb_B	up	1.107322022832224	1.0533279150918193e-13	3.73325746306418e-8
chr5-65364356-65364730	LHb_B	up	1.1282960550941823	1.0561064109787879e-13	3.7431051471115694e-8
chr8-29365254-29365752	LHb_B	up	1.1697888713738287	1.0612526308376169e-13	3.7613446368462234e-8
chr11-30304438-30304874	LHb_B	up	1.118086784945247	1.0639322975327223e-13	3.7708420455303507e-8
chr5-154171483-154171934	LHb_B	up	1.0381064223281302	1.0657461379661633e-13	3.7772707494865744e-8
chr5-115186710-115187070	LHb_B	up	1.294587625846097	1.0664170189916412e-13	3.779648519561124e-8
chr3-178492594-178492874	LHb_B	up	1.4080089939979366	1.0699370570455475e-13	3.7921244144336814e-8
chr8-5774593-5774820	LHb_B	up	1.7012922068690148	1.0823706097685205e-13	3.8361920336720786e-8
chr2-27104340-27104602	LHb_B	up	1.053446819868411	1.0858307903103357e-13	3.8484557785574074e-8
chr4-184756321-184756729	LHb_B	up	1.094282223698841	1.08961343908512e-13	3.8618624314774366e-8
chr16-89415779-89416083	LHb_B	up	1.104887224211044	1.0936207873693949e-13	3.8760654756339774e-8
chr2-190296317-190296734	LHb_B	up	1.1025767385999772	1.0957814932185175e-13	3.8837235573397304e-8
chr18-70567740-70568093	LHb_B	up	1.3318554747094669	1.1086770941379261e-13	3.929428790898345e-8
chr12-96991639-96991963	LHb_B	up	1.28335882811403	1.1122440814634475e-13	3.9420710857268235e-8
chr7-51693296-51693548	LHb_B	up	1.2587604483164876	1.1483218284358854e-13	4.069939640433887e-8
chr1-13541980-13542251	LHb_B	up	1.2282274240930753	1.152545061297531e-13	4.0849078335037744e-8
chr17-72836846-72837229	LHb_B	up	1.1662164182878878	1.1639131858546174e-13	4.1251993089652275e-8
chr10-82817594-82817793	LHb_B	up	1.39438118774278	1.1709770022248613e-13	4.1502352401354654e-8
chr1-5977260-5977529	LHb_B	up	1.126095130765551	1.211978112931419e-13	4.2955534267571807e-8
chr2-124868184-124868419	LHb_B	up	1.3775384688241203	1.237984099422003e-13	4.3877251443764347e-8
chr15-49856767-49857069	LHb_B	up	1.4583460789795093	1.2385182538250226e-13	4.389618321119335e-8
chr4-162017802-162018045	LHb_B	up	1.331273966219562	1.2474238711394298e-13	4.4211820552859246e-8
chr1-2631158-2631397	LHb_B	up	1.1952866854959154	1.2604717416265385e-13	4.467426970259859e-8
chr7-31919744-31920164	LHb_B	up	1.0996805435215529	1.2662463943274718e-13	4.487893783095142e-8
chr17-80413778-80414073	LHb_B	up	1.1348983365529826	1.286752536785123e-13	4.5605726785006727e-8
chr6-24243107-24243406	LHb_B	up	1.2668504623596335	1.2957116207026378e-13	4.592325911675324e-8
chr2-204972791-204973238	LHb_B	up	1.1015927029755588	1.2962451177375848e-13	4.5942167585414347e-8
chr13-100601088-100601554	LHb_B	up	1.0415312142552038	1.2975052682102732e-13	4.59868304685426e-8
chr8-142659935-142660288	LHb_B	up	1.0307373503443578	1.312024260849951e-13	4.6501419865174386e-8
chr3-58113281-58113521	LHb_B	up	1.1691893892619274	1.3151400478686765e-13	4.6611851146585566e-8
chr11-120673299-120673680	LHb_B	up	1.1596079509739383	1.3176157914110453e-13	4.6699597687085984e-8
chr15-47771226-47771463	LHb_B	up	1.3656557902230722	1.318526832771576e-13	4.673188727050658e-8
chr14-72692697-72692934	LHb_B	up	1.1531284666863693	1.326226795196896e-13	4.7004793188765984e-8
chr16-80924508-80924915	LHb_B	up	1.0259266786415062	1.33797997885233e-13	4.7421355400473706e-8
chr13-29082129-29082695	LHb_B	up	1.1262748075887703	1.362388166157393e-13	4.828644257903341e-8
chr20-59988661-59989100	LHb_B	up	1.0446628437085383	1.382487473951674e-13	4.899881229553221e-8
chrX-5936914-5937232	LHb_B	up	1.3815016020520274	1.3909908193212096e-13	4.9300192113791974e-8
chr11-121956548-121956815	LHb_B	up	1.6211476172436845	1.4075192064952953e-13	4.9885999476209504e-8
chr6-45707663-45707936	LHb_B	up	1.2175779890903402	1.413043529716049e-13	5.008179530196107e-8
chr8-140238344-140238612	LHb_B	up	1.027691335070596	1.469222558167111e-13	5.207292051783783e-8
chr5-153641299-153641576	LHb_B	up	1.039673620609066	1.476661940040303e-13	5.2336590809878425e-8
chr4-14396453-14396755	LHb_B	up	1.3539157840740996	1.4784718566143333e-13	5.2400738778053505e-8
chr6-40556099-40556338	LHb_B	up	1.1744698821792907	1.4806279997832529e-13	5.2477157882317945e-8
chr1-4550642-4550959	LHb_B	up	1.3189912709169818	1.4895399785129617e-13	5.2793020688445643e-8
chr3-14797773-14798088	LHb_B	up	1.0348280678779371	1.5158669269475498e-13	5.372611355833852e-8
chr7-98687441-98687640	LHb_B	up	1.2587089215029046	1.528498340648461e-13	5.417380243843308e-8
chr16-64933873-64934109	LHb_B	up	1.5391734008745184	1.5317203523843326e-13	5.42879985893817e-8
chr12-97862684-97863177	LHb_B	up	1.1135371504192633	1.5461400805184878e-13	5.4799069803776495e-8
chr5-133256364-133256581	LHb_B	up	1.1309303134362678	1.5582178457482405e-13	5.5227135997932015e-8
chr6-53174853-53175228	LHb_B	up	1.2178274510154194	1.5661886360959768e-13	5.5509640734831664e-8
chr5-54412824-54413318	LHb_B	up	1.00809874184249	1.5699948261598129e-13	5.5644541626169175e-8
chr6-43698777-43699052	LHb_B	up	1.2365193223618194	1.6095202869272337e-13	5.704542276941847e-8
chr7-39310718-39311129	LHb_B	up	1.1176640179940605	1.6293516554935258e-13	5.7748296049829284e-8
chr18-62009368-62009781	LHb_B	up	1.1927398081884308	1.63156180232015e-13	5.7826629178731916e-8
chr11-133515153-133515404	LHb_B	up	1.1180768057425683	1.640376416355859e-13	5.8139041136692534e-8
chr6-5984282-5984821	LHb_B	up	1.058902866590969	1.6602457115767128e-13	5.884325863255764e-8
chr19-45105629-45105828	LHb_B	up	1.195117270637455	1.6761739066348677e-13	5.940779368590629e-8
chr8-62660804-62661255	LHb_B	up	1.1686306645780142	1.7220503015534408e-13	6.103376781280783e-8
chr4-84643825-84644304	LHb_B	up	1.1052200083939998	1.7291966774483997e-13	6.12870532404649e-8
chr19-39802823-39803376	LHb_B	up	1.1230346444252777	1.7298963150664633e-13	6.131185014674312e-8
chr14-72809310-72809592	LHb_B	up	1.0802070405152815	1.8193727624696185e-13	6.448311913382945e-8
chr6-130337563-130337802	LHb_B	up	1.4831820633052333	1.828328122689565e-13	6.48005194884249e-8
chr10-112926776-112927455	LHb_B	up	1.013821721369693	1.8405777656861e-13	6.52346774603296e-8
chr9-98673718-98674012	LHb_B	up	1.1276519051163891	1.8438515903479697e-13	6.53507099909079e-8
chr3-16974058-16974399	LHb_B	up	1.20929120818457	1.8851705521399552e-13	6.681515729422037e-8
chr12-132651433-132651849	LHb_B	up	1.047100181309788	1.8873646903734241e-13	6.689292303856009e-8
chr4-75062895-75063185	LHb_B	up	1.1982624702746685	1.89853275684612e-13	6.72887472345186e-8
chr15-38702664-38702884	LHb_B	up	1.2546976019204692	1.9378184524943577e-13	6.868113050253128e-8
chr3-152561220-152561766	LHb_B	up	1.0879857859424005	1.941329906551601e-13	6.880558521295511e-8
chr16-49094407-49094731	LHb_B	up	1.3606728024592782	1.9527134952768907e-13	6.920904805635118e-8
chr12-97474085-97474384	LHb_B	up	1.1054984040595883	1.9718046102445952e-13	6.988568489859405e-8
chr3-193359440-193359923	LHb_B	up	1.0601574144851789	1.972121414067826e-13	6.98969132180989e-8
chr12-9115743-9116205	LHb_B	up	1.0915425709780533	1.9768966772382002e-13	7.006616048301491e-8
chr6-30841286-30841641	LHb_B	up	1.2063025666956824	1.996754593140617e-13	7.076997466738634e-8
chr1-10059392-10059711	LHb_B	up	1.0411049481342514	1.9968742174681799e-13	7.077421445261599e-8
chr5-146575661-146575956	LHb_B	up	1.520595863697728	2.0008727685448562e-13	7.091593309915106e-8
chr1-222247093-222247400	LHb_B	up	1.2167238862907404	2.0043296887421394e-13	7.103845499324327e-8
chr6-117117731-117118012	LHb_B	up	1.4313107833529752	2.0351940068779677e-13	7.213236358877237e-8
chr15-70607917-70608459	LHb_B	up	1.0779011928833615	2.0727821672742037e-13	7.346458196361596e-8
chr15-74727832-74728061	LHb_B	up	1.310409992412635	2.0804204586201474e-13	7.373530210464457e-8
chr18-26500763-26501061	LHb_B	up	1.060407405898825	2.080476896285078e-13	7.373730239658387e-8
chr7-31933573-31933917	LHb_B	up	1.4538981873977606	2.1253622242578825e-13	7.532815063326e-8
chr15-32124864-32125139	LHb_B	up	1.3359802050101166	2.1280429638069897e-13	7.542316274472924e-8
chr5-138635216-138635518	LHb_B	up	1.0273733061279655	2.1431187929295113e-13	7.59574878184042e-8
chr19-50965916-50966436	LHb_B	up	1.0977372888942338	2.1726760192559434e-13	7.700506981247877e-8
chr6-20221333-20221679	LHb_B	up	1.3954427747720226	2.2032004711258505e-13	7.808693269787794e-8
chr17-64231039-64231439	LHb_B	up	1.0295724074159436	2.224771712632361e-13	7.885147142497244e-8
chr2-141717932-141718227	LHb_B	up	1.2705577805331427	2.2305306391645938e-13	7.905558217859112e-8
chr15-88782089-88782782	LHb_B	up	1.049303799871511	2.2423057586385441e-13	7.94729218505466e-8
chr6-109048215-109048429	LHb_B	up	1.3372269103922476	2.246863599124096e-13	7.963446311195578e-8
chr9-4222009-4222256	LHb_B	up	1.415579543606352	2.259065384358745e-13	8.006692488513483e-8
chr6-76447982-76448391	LHb_B	up	1.1194154233150644	2.288235961779971e-13	8.110080307538664e-8
chr22-42805300-42805606	LHb_B	up	1.1711647079346252	2.29941184394158e-13	8.149690427889944e-8
chr3-106046583-106046809	LHb_B	up	1.4178375211166885	2.305825693063696e-13	8.172422712641006e-8
chr4-142160310-142160556	LHb_B	up	1.2785317714346078	2.321599243233515e-13	8.228328117830386e-8
chr12-94775305-94775524	LHb_B	up	1.393745374290336	2.334800652678865e-13	8.275117213257067e-8
chr16-14514677-14514891	LHb_B	up	1.3459246856136624	2.337733778457069e-13	8.285512944296468e-8
chr3-178718881-178719413	LHb_B	up	1.102795789720695	2.35233992675118e-13	8.33728078538787e-8
chr13-93744145-93744422	LHb_B	up	1.3580945581500758	2.361009997334108e-13	8.368009683051413e-8
chr3-114752656-114752855	LHb_B	up	1.6705981658890852	2.3669081993350213e-13	8.388914385493148e-8
chr18-57527520-57527796	LHb_B	up	1.212574323319755	2.375878375642811e-13	8.420706932872032e-8
chr8-76413995-76414243	LHb_B	up	1.3267450113421466	2.386300669384154e-13	8.457646147464786e-8
chr7-48628871-48629300	LHb_B	up	1.055943535244063	2.391965024706453e-13	8.477722038815847e-8
chr3-151770976-151771211	LHb_B	up	1.4018321371275508	2.399519776703302e-13	8.50449796858068e-8
chr14-60003109-60003343	LHb_B	up	1.3639829149900633	2.447605637090358e-13	8.674926279257503e-8
chr9-115064578-115065048	LHb_B	up	1.0466621365500464	2.451803001372975e-13	8.689802787616166e-8
chr12-92168428-92168627	LHb_B	up	1.5216873372309143	2.4606523693639976e-13	8.72116716011835e-8
chr14-92706388-92706801	LHb_B	up	1.0200441957040929	2.462683872406728e-13	8.728367314777548e-8
chr20-47552815-47553182	LHb_B	up	1.030814882483587	2.4820157357329034e-13	8.796884271371342e-8
chr11-3240408-3240666	LHb_B	up	1.4356797622555169	2.4888781077894897e-13	8.821206233532898e-8
chr19-23372304-23372511	LHb_B	up	1.467204927368882	2.506145115566852e-13	8.882404825847814e-8
chr3-19467521-19467970	LHb_B	up	1.1019524536106808	2.51270447136242e-13	8.905652822626257e-8
chr15-53175868-53176204	LHb_B	up	1.3655209444684857	2.532080336107276e-13	8.974325731248213e-8
chr5-127943713-127943953	LHb_B	up	1.226996517357418	2.534784536693426e-13	8.983910094175675e-8
chr12-5455976-5456477	LHb_B	up	1.098918007314213	2.5729857343073873e-13	9.119304688818957e-8
chr3-57800742-57801040	LHb_B	up	1.285131082744582	2.582412123531411e-13	9.152714168826205e-8
chr2-129785160-129785516	LHb_B	up	1.2201492528064055	2.601095571049393e-13	9.21893297769181e-8
chr16-31170566-31171247	LHb_B	up	1.0470872376249796	2.61195263513697e-13	9.257413127084205e-8
chr16-78832012-78832611	LHb_B	up	1.0357052082294884	2.640839923047385e-13	9.359796897260695e-8
chr8-80859266-80859784	LHb_B	up	1.1391593202395454	2.6743034402771943e-13	9.478399968202445e-8
chr4-87535256-87535685	LHb_B	up	1.1862688157907622	2.6836563513922744e-13	9.511549023422068e-8
chr15-47404877-47405411	LHb_B	up	1.0125051876952489	2.684724365705157e-13	9.515334333150505e-8
chr1-234328975-234329235	LHb_B	up	1.332241066547656	2.709118879783669e-13	9.601794589673269e-8
chr1-245809483-245809748	LHb_B	up	1.270719493159616	2.7185559958354677e-13	9.635242088239857e-8
chr3-40137724-40138319	LHb_B	up	1.0509688342643932	2.7188993246308776e-13	9.636458931322989e-8
chr4-152448870-152449112	LHb_B	up	1.1063442288245249	2.7619596019334973e-13	9.789075319152797e-8
chr2-19234232-19234531	LHb_B	up	1.315114456673676	2.783051167998836e-13	9.863829102179877e-8
chr1-206413215-206413467	LHb_B	up	1.2454271632498006	2.7840685605985193e-13	9.8674349959013e-8
chr5-175649853-175650119	LHb_B	up	1.5423226875179648	2.803518981830285e-13	9.936372151351989e-8
chr12-16474866-16475094	LHb_B	up	1.4079612518114497	2.822351602289905e-13	1.0003119666415996e-7
chr1-46205746-46205963	LHb_B	up	1.075563712495362	2.87693423390855e-13	1.0196574158530376e-7
chr4-140269235-140269493	LHb_B	up	1.2318698450488528	2.8999267853433353e-13	1.0278065508953116e-7
chr22-20412455-20412831	LHb_B	up	1.0922717610417494	2.912672209540287e-13	1.032323847866316e-7
chr3-157386672-157386871	LHb_B	up	1.4776075969101017	2.916596673658301e-13	1.0337147760613433e-7
chr14-23347440-23347681	LHb_B	up	1.0186771539366335	2.927160664070053e-13	1.0374589183630285e-7
chr10-92138629-92139247	LHb_B	up	1.0070544903753134	2.948362136117924e-13	1.044973250093595e-7
chr10-60246630-60247088	LHb_B	up	1.004995822271998	2.968941511706645e-13	1.0522670952866277e-7
chr14-66690766-66691041	LHb_B	up	1.4441696003248254	2.9760968703103873e-13	1.054803133259759e-7
chr13-101516937-101517218	LHb_B	up	1.3724743995096058	2.9845070053422e-13	1.0577838953684092e-7
chr7-47625809-47626219	LHb_B	up	1.0151238621286685	2.9850311384009153e-13	1.0579696612277445e-7
chr2-206565604-206565983	LHb_B	up	1.0881971530395913	3.0856203990424005e-13	1.0936210099306029e-7
chr1-234234247-234234506	LHb_B	up	1.0326373978583798	3.1185245358093053e-13	1.105283058604213e-7
chr11-77752264-77752488	LHb_B	up	1.223571812336889	3.127888742188804e-13	1.1086019674502669e-7
chr3-195785730-195786303	LHb_B	up	1.0304753288648456	3.152688186265814e-13	1.1173915104172612e-7
chr19-4222645-4222903	LHb_B	up	1.089561774194948	3.2519554267023024e-13	1.1525743021089635e-7
chr9-6396579-6396840	LHb_B	up	1.3312366959350106	3.3134020194311405e-13	1.174352510736882e-7
chr8-120073181-120073539	LHb_B	up	1.161621103910071	3.314402798686774e-13	1.1747072119245598e-7
chr5-73772240-73772723	LHb_B	up	1.0428794696341166	3.321024504825829e-13	1.1770541101228945e-07
chr9-114413752-114413978	LHb_B	up	1.0036865360258589	3.335020127068261e-13	1.1820145085361685e-7
chr2-200314426-200314718	LHb_B	up	1.213223140945499	3.3437517813450953e-13	1.1851092251032355e-7
chr1-77265215-77265569	LHb_B	up	1.1899450790103234	3.354114689985985e-13	1.1887820989982825e-7
chr10-85832839-85833401	LHb_B	up	1.105466591275027	3.397665840219255e-13	1.2042177154197094e-7
chr21-32372076-32372314	LHb_B	up	1.2770478884055003	3.411799901225064e-13	1.2092271799916934e-7
chr11-108797625-108797945	LHb_B	up	1.2884807682939674	3.4300358969168163e-13	1.2156904727647426e-7
chr12-5221704-5222301	LHb_B	up	1.018144412116715	3.439857315403208e-13	1.2191714290117818e-7
chr11-120759128-120759410	LHb_B	up	1.2968313429441625	3.4442821999371665e-13	1.2207397187127306e-7
chr2-11952067-11952306	LHb_B	up	1.2501883335967476	3.465389059897084e-13	1.228220517554024e-7
chr3-66808914-66809268	LHb_B	up	1.1890295548017118	3.474764751300913e-13	1.231543496979826e-7
chr5-35135227-35135510	LHb_B	up	1.180982708732457	3.488027895950062e-13	1.2362442870221005e-7
chr5-95180928-95181329	LHb_B	up	1.217712325919832	3.5019845101052034e-13	1.2411908599940368e-7
chr8-112702521-112702966	LHb_B	up	1.0611630811191004	3.514956123928917e-13	1.245788324223506e-7
chr12-108996314-108996893	LHb_B	up	1.064458043995205	3.517094797108494e-13	1.246546323465178e-7
chr8-73739870-73740193	LHb_B	up	1.1542862864378685	3.579719445607572e-13	1.2687420645094637e-7
chr15-74024630-74025056	LHb_B	up	1.0188742871386136	3.605310706743909e-13	1.27781224723771e-7
chr10-90815624-90816203	LHb_B	up	1.041147512375172	3.6428898774054707e-13	1.291131244799434e-7
chr12-67327575-67327774	LHb_B	up	1.3075437143457296	3.718082046485005e-13	1.3177812293254478e-7
chr15-39554393-39554605	LHb_B	up	1.375173773369894	3.732323892777003e-13	1.322828895697489e-7
chr7-149204378-149204670	LHb_B	up	1.1443493265101354	3.850645948810402e-13	1.3647651904071265e-7
chr16-66401633-66401925	LHb_B	up	1.0962798975673929	3.8818738799617315e-13	1.375833149905437e-7
chr14-72733449-72733712	LHb_B	up	1.0681992095395083	3.8863603630463943e-13	1.3774232716727181e-7
chr8-101101322-101101660	LHb_B	up	1.0809541658801227	3.905674404238365e-13	1.3842686507221825e-7
chr12-92750328-92750842	LHb_B	up	1.0549329562377578	3.919653956965637e-13	1.3892233536975458e-7
chr1-11361683-11361883	LHb_B	up	1.2068245288207295	3.952596024050922e-13	1.400898845824248e-7
chrX-124387730-124387962	LHb_B	up	1.530549046851208	3.98533344287723e-13	1.4125018054917626e-7
chr10-72954422-72954859	LHb_B	up	1.049922560872579	4.019704432309106e-13	1.424683743421155e-7
chr1-208198280-208198662	LHb_B	up	1.0016676322901157	4.0997254341697733e-13	1.4530451870056217e-7
chr2-222499195-222499502	LHb_B	up	1.2059890135239986	4.152722366320855e-13	1.471828624683269e-7
chr10-126157044-126157452	LHb_B	up	1.0045642618177235	4.173770346416495e-13	1.4792885550286666e-7
chrX-10433522-10433857	LHb_B	up	1.2374261751616076	4.216427869043325e-13	1.4944074474856806e-7
chr12-117748772-117749373	LHb_B	up	1.0128165451446731	4.3338485120074004e-13	1.536024258868223e-7
chr15-78124641-78124866	LHb_B	up	1.0519347894400748	4.4081389693219107e-13	1.5623546542019186e-7
chr13-94272576-94272827	LHb_B	up	1.3295478309748847	4.4403428836320874e-13	1.5737685265313026e-7
chr1-180133315-180133669	LHb_B	up	1.2781372521455858	4.4824581070777986e-13	1.5886952146010488e-7
chr2-23286835-23287081	LHb_B	up	1.2126824982081057	4.546244932096382e-13	1.6113028600582604e-7
chr8-2751693-2752199	LHb_B	up	1.0768211696104886	4.556728340591883e-13	1.6150184421142784e-7
chr11-24701057-24701323	LHb_B	up	1.2383735416853343	4.584584249502241e-13	1.6248912726298317e-7
chr7-30080725-30081011	LHb_B	up	1.3656810384599845	4.590934875800428e-13	1.6271420933555666e-7
chr2-48940584-48940783	LHb_B	up	1.5489053404953794	4.592455366126019e-13	1.6276809931392148e-7
chr10-86018525-86018785	LHb_B	up	1.0600608313256634	4.668380383279102e-13	1.6545907173436956e-7
chr6-12845415-12845781	LHb_B	up	1.1981336860800171	4.711717679406753e-13	1.6699505385237386e-7
chr22-24514361-24514751	LHb_B	up	1.0571406166232222	4.71667300481778e-13	1.6717068297325416e-7
chr14-102717308-102717828	LHb_B	up	1.1218336295224145	4.726158655233487e-13	1.6750687813811282e-7
chr1-3945698-3945943	LHb_B	up	1.179468990217829	4.758601249289916e-13	1.6865672477795786e-7
chr3-8981003-8981232	LHb_B	up	1.0960922993569322	4.815971321810316e-13	1.7069006357326212e-7
chr1-52658750-52659025	LHb_B	up	1.1821564750250118	4.894239522807442e-13	1.734640842871027e-7
chr7-26593365-26593680	LHb_B	up	1.133392472518894	4.897685599186799e-13	1.7358622184917812e-7
chr7-40438239-40438684	LHb_B	up	1.3418851189500098	4.907132370955134e-13	1.7392103905757738e-7
chr12-102538480-102538829	LHb_B	up	1.1830112303391371	5.077728711749107e-13	1.799673998661677e-7
chr5-174058534-174058747	LHb_B	up	1.098342536472162	5.147364867690645e-13	1.824354793231257e-7
chr22-33035382-33035593	LHb_B	up	1.2409421995498415	5.169414296926748e-13	1.832169662188263e-7
chr10-57897992-57898390	LHb_B	up	1.2514744586688495	5.21325625592074e-13	1.847708348504708e-7
chr6-81816383-81816663	LHb_B	up	1.2661793589474364	5.225321463722994e-13	1.851984559780022e-7
chr8-25259919-25260254	LHb_B	up	1.0896195826530808	5.242399309130008e-13	1.8580373751384035e-7
chr16-72111783-72112040	LHb_B	up	1.130632622375776	5.305977530262972e-13	1.880571086163454e-7
chr22-44481210-44481578	LHb_B	up	1.1900015482351043	5.368366746388147e-13	1.9026833840886185e-7
chr4-89846706-89846946	LHb_B	up	1.3551964394978395	5.390009316805116e-13	1.9103540521086533e-7
chr8-95169131-95169539	LHb_B	up	1.142741232505443	5.498335760266909e-13	1.9487476518325994e-7
chr2-6893325-6893619	LHb_B	up	1.19785009922028	5.645201525758901e-13	2.0008005507670986e-7
chr10-58816511-58816809	LHb_B	up	1.1352043911689735	5.699396320009657e-13	2.0200085407194225e-7
chr6-39108884-39109231	LHb_B	up	1.2251955663887495	5.700717678644477e-13	2.020476863253569e-7
chr2-12620038-12620495	LHb_B	up	1.107738935807279	5.715383858870949e-13	2.0256749241803366e-7
chr8-30127162-30127575	LHb_B	up	1.1002250153082929	5.721542927100878e-13	2.027857851937728e-7
chr17-4077915-4078185	LHb_B	up	1.1013453672182436	5.76727997828726e-13	2.044068206304462e-7
chr7-11665134-11665693	LHb_B	up	1.1551576195479152	5.772106387130486e-13	2.0457788062587226e-7
chr11-19538089-19538390	LHb_B	up	1.1604625502894188	5.875991117527272e-13	2.0825981518296029e-7
chr9-120413745-120414008	LHb_B	up	1.1682107166189484	5.882350608611031e-13	2.084852114456965e-7
chr21-31188726-31189086	LHb_B	up	1.1763713125361377	5.901685611173066e-13	2.091704922740014e-7
chr8-138397719-138398038	LHb_B	up	1.0528204680857391	6.06702677391775e-13	2.150305964345799e-7
chr3-178596898-178597097	LHb_B	up	1.2911787274525035	6.08718323272296e-13	2.157449917257835e-7
chr2-9124165-9124579	LHb_B	up	1.0820134806750348	6.088683643737866e-13	2.1579817004317935e-7
chr10-100775421-100775755	LHb_B	up	1.2536131353123867	6.092322215557008e-13	2.1592713012487925e-7
chr8-49844357-49844559	LHb_B	up	1.4481739512147502	6.103521014477659e-13	2.1632404355562447e-7
chr7-32249029-32249356	LHb_B	up	1.3336919092286714	6.145488548901753e-13	2.178114778944504e-7
chr15-23086781-23087105	LHb_B	up	1.1912530781216604	6.20135107750704e-13	2.197913855645433e-7
chr14-92224471-92224757	LHb_B	up	1.376260272956395	6.261101613550893e-13	2.219090939382775e-7
chr16-59200683-59200882	LHb_B	up	1.7222778072379268	6.317313230106365e-13	2.2390137415804485e-7
chr4-140695320-140695737	LHb_B	up	1.0119175367632671	6.404655023465374e-13	2.2699698566917154e-7
chr13-78198286-78198710	LHb_B	up	1.0083451387922024	6.560408854301042e-13	2.325172908185647e-7
chr11-3929731-3930067	LHb_B	up	1.0800359133431718	6.63060651874991e-13	2.350052715407937e-7
chr20-54014599-54014840	LHb_B	up	1.3331116326008892	6.65985534081835e-13	2.3604192291695435e-7
chr14-67553408-67553607	LHb_B	up	1.2550996186306804	6.669401036221412e-13	2.363802462262774e-7
chr4-67161240-67161666	LHb_B	up	1.0969272713856584	6.720202420083575e-13	2.3818077427381214e-7
chr9-123595284-123595680	LHb_B	up	1.06087312366795	7.046870526061326e-13	2.497587086199286e-7
chr4-21629879-21630208	LHb_B	up	1.1698554791672595	7.106967925298835e-13	2.51888710692404e-7
chr9-19940526-19940805	LHb_B	up	1.4364139707766816	7.110390229600796e-13	2.5201000571262625e-7
chr12-15480417-15480777	LHb_B	up	1.067547296106699	7.111400093805343e-13	2.520457978246959e-7
chr2-135151628-135151922	LHb_B	up	1.125589013003347	7.115973766747629e-13	2.522079002279528e-7
chr3-38615055-38615295	LHb_B	up	1.1374342936344513	7.217594820137554e-13	2.558096044127253e-7
chr10-112934181-112934625	LHb_B	up	1.1739840101132084	7.254490488041678e-13	2.5711727912241716e-7
chr19-7739026-7739557	LHb_B	up	1.188638665019206	7.384846215603803e-13	2.617374119965378e-7
chr2-54762759-54762994	LHb_B	up	1.4071558390085743	7.444601801232818e-13	2.638552993401942e-7
chr17-64591774-64592210	LHb_B	up	1.1672178207224224	7.457882407301849e-13	2.643259972207958e-7
chr11-34937292-34937491	LHb_B	up	1.2091420722926949	7.480314479708477e-13	2.651210459470677e-7
chr11-68950855-68951215	LHb_B	up	1.0661195375679775	7.574754599825315e-13	2.684682399043087e-7
chr12-22532484-22532845	LHb_B	up	1.1528156921572674	7.652858761497683e-13	2.712364466543817e-7
chr6-46301918-46302250	LHb_B	up	1.1581042948688678	7.78622507873524e-13	2.7596328235307376e-7
chr17-67978403-67978770	LHb_B	up	1.0209343451114536	7.83603061881121e-13	2.7772851520721634e-7
chr22-27287862-27288283	LHb_B	up	1.170245411486457	7.862642351428626e-13	2.78671701540509e-7
chr7-156698042-156698736	LHb_B	up	1.0349172406863567	7.937400268686942e-13	2.8132130902293693e-7
chr10-24357654-24357916	LHb_B	up	1.2119156690472912	7.955973152693721e-13	2.819795784643472e-7
chr11-25076048-25076264	LHb_B	up	1.4081669573498106	7.98962416392273e-13	2.831722544298314e-7
chr10-85149022-85149402	LHb_B	up	1.1787697587143389	8.092989647054716e-13	2.868357855657368e-7
chr10-36679380-36679844	LHb_B	up	1.1382256604074796	8.125507450827943e-13	2.879882978259694e-7
chr20-11861561-11861894	LHb_B	up	1.2341762786945605	8.149174086349198e-13	2.888271025554314e-7
chr1-222522250-222522679	LHb_B	up	1.1515296482449449	8.680813264990968e-13	3.076697241444423e-7
chr17-57302890-57303099	LHb_B	up	1.2046536551966955	8.846564924349608e-13	3.13544377331261e-7
chr13-95246267-95246466	LHb_B	up	1.1294480540116347	8.950635614237275e-13	3.172329027576046e-7
chr9-105835750-105836121	LHb_B	up	1.0410167181648204	9.050531942425432e-13	3.207734783694134e-7
chr8-97137327-97137898	LHb_B	up	1.05012460073324	9.12365444468079e-13	3.23365122655599e-7
chr10-49405098-49405407	LHb_B	up	1.2690125695177352	9.170970252614128e-13	3.250421131782763e-7
chr4-161422486-161422748	LHb_B	up	1.3202406745326989	9.189157983104873e-13	3.256867318161944e-7
chr12-43106134-43106399	LHb_B	up	1.47569589200006	9.225018310995933e-13	3.269577114874734e-7
chr1-92924477-92924924	LHb_B	up	1.098380027919467	9.314661497468085e-13	3.301348901240126e-7
chr3-62124257-62124673	LHb_B	up	1.0582163708671084	9.347266936377885e-13	3.3129050839257313e-7
chr6-7869701-7870054	LHb_B	up	1.0213033914073404	9.614805221124245e-13	3.407727340496961e-7
chr3-8428145-8428644	LHb_B	up	1.1518219781797665	9.66370970965396e-13	3.425060313844104e-7
chr13-46207795-46208123	LHb_B	up	1.1290567874541546	9.684299499373048e-13	3.4323578500652925e-7
chr13-93496964-93497544	LHb_B	up	1.0509877340254097	9.7382550091923e-13	3.451481031632981e-7
chr5-152089705-152089929	LHb_B	up	1.1942682189030331	9.764090397272958e-13	3.460637739053468e-7
chr21-37694841-37695244	LHb_B	up	1.1624438777647108	9.871466258293297e-13	3.498694428595602e-7
chr22-29142158-29142388	LHb_B	up	1.179016657390719	9.8827651013491e-13	3.5026990210456546e-7
chr7-154414720-154414926	LHb_B	up	1.155433485864492	1.0055674680028405e-12	3.563982498469067e-7
chr6-6994851-6995081	LHb_B	up	1.4450995504362951	1.0074150713650705e-12	3.57053086668565e-7
chr8-97361769-97362191	LHb_B	up	1.017625848962609	1.0089364951454637e-12	3.575923172919309e-7
chr19-56620877-56621145	LHb_B	up	1.024099681432785	1.0195613840129096e-12	3.613580435287755e-7
chr7-154405486-154405791	LHb_B	up	1.0797525985137355	1.0268091640529162e-12	3.639268379694548e-7
chr16-77549746-77550230	LHb_B	up	1.146101145335146	1.0330009467763938e-12	3.661213605612234e-7
chr9-127287460-127287794	LHb_B	up	1.0100323969186982	1.0370174504940313e-12	3.6754490989134705e-7
chr17-60404675-60404919	LHb_B	up	1.4973964447155312	1.039239646906548e-12	3.683325118548533e-7
chr10-105277936-105278284	LHb_B	up	1.1938592469786014	1.0735332727423485e-12	3.804870301917069e-7
chr10-129793837-129794295	LHb_B	up	1.1062783724311949	1.0739559986124438e-12	3.806368548082154e-7
chr1-154157414-154157874	LHb_B	up	1.033891955965367	1.0744093012051045e-12	3.8079751657961915e-7
chr1-241156541-241156893	LHb_B	up	1.0745580586362675	1.0801774622810594e-12	3.828418970689645e-7
chr7-25726125-25726512	LHb_B	up	1.0541444495871812	1.0809919343281932e-12	3.831305663242699e-7
chr12-111042072-111042321	LHb_B	up	1.0729479092350849	1.081749096954394e-12	3.833989236880611e-7
chr16-64965057-64965374	LHb_B	up	1.1760597284264178	1.0818934270762037e-12	3.834500778914834e-7
chr2-233965161-233965418	LHb_B	up	1.1315247690039487	1.0826552688482332e-12	3.83720093661535e-7
chr2-48207238-48207516	LHb_B	up	1.2256049469949732	1.0871032731504958e-12	3.852965775863645e-7
chr9-20718160-20718377	LHb_B	up	1.19241966657622	1.0904913642391508e-12	3.864974017704611e-7
chrX-437691-437933	LHb_B	up	1.3570287200312587	1.0948603921616634e-12	3.880458944918976e-7
chr14-81662699-81662918	LHb_B	up	1.3464094870460248	1.1109763818582105e-12	3.9375780414009626e-7
chr15-78056317-78056646	LHb_B	up	1.1053026351940791	1.141972317391502e-12	4.047435385914831e-7
chr11-102637767-102637983	LHb_B	up	1.453710233926611	1.1731252953428877e-12	4.15784932801903e-7
chr10-120347759-120348005	LHb_B	up	1.407358052299826	1.1746731058960197e-12	4.163335155571968e-7
chr7-139527132-139527366	LHb_B	up	1.0981549353683913	1.1851357396535909e-12	4.200417345267239e-7
chr8-40043727-40044045	LHb_B	up	1.3991396318974387	1.1980202215417708e-12	4.246083170199422e-7
chr14-55803557-55803955	LHb_B	up	1.1074547635646952	1.2052445301495636e-12	4.271687925982591e-7
chr1-175719164-175719435	LHb_B	up	1.0820464852720426	1.2071156629402099e-12	4.2783196883758406e-7
chr11-121152449-121153082	LHb_B	up	1.0008222651124594	1.207124802937727e-12	4.278352082812039e-7
chr15-86247615-86247909	LHb_B	up	1.262274767815855	1.2133216932259561e-12	4.300315411216095e-7
chr3-9787040-9787369	LHb_B	up	1.01596330665163	1.2215126667406489e-12	4.329346269095545e-7
chr15-52941189-52941644	LHb_B	up	1.094684791922989	1.2290516924516113e-12	4.3560664609716233e-7
chr16-20268688-20268996	LHb_B	up	1.2365306387992332	1.2291738248251025e-12	4.356499328636369e-7
chr6-24227404-24227774	LHb_B	up	1.0868155718133807	1.238165638344391e-12	4.388368563702107e-7
chr3-321230-321702	LHb_B	up	1.162143493809788	1.265571986083442e-12	4.4855035116762393e-7
chrX-124426657-124427133	LHb_B	up	1.1691738987622822	1.2670008956381525e-12	4.490567924365522e-7
chr11-24679805-24680010	LHb_B	up	1.4482484559297943	1.2797098154882337e-12	4.535611513544172e-7
chr15-52856305-52856609	LHb_B	up	1.1492161292026082	1.2897625014998646e-12	4.571240745940895e-7
chr6-79143420-79143733	LHb_B	up	1.306688827420368	1.2949221164889653e-12	4.589527711366015e-7
chr7-70071776-70072077	LHb_B	up	1.173063747223575	1.325678658010641e-12	4.698536583654213e-7
chr16-64911229-64911478	LHb_B	up	1.31431173819522	1.3305238215369252e-12	4.715709054482247e-7
chr15-88181172-88181540	LHb_B	up	1.0328461009754233	1.3360984218506952e-12	4.735466831644327e-7
chr10-126160422-126160691	LHb_B	up	1.097740208701175	1.3453237634589058e-12	4.768163748639227e-7
chr4-85852198-85852423	LHb_B	up	1.5002741637677772	1.349171154876698e-12	4.781799865671738e-7
chr18-8793207-8793498	LHb_B	up	1.1624461311249514	1.351775235586957e-12	4.791029378729072e-7
chr4-183029556-183029929	LHb_B	up	1.2002615914225978	1.353913212418533e-12	4.798606903114386e-7
chr4-159904231-159904491	LHb_B	up	1.3605965050218498	1.3568898465227078e-12	4.809156838538108e-7
chr12-67617656-67618173	LHb_B	up	1.0480265401562634	1.3614663110617976e-12	4.825376972980777e-7
chr15-52281211-52281640	LHb_B	up	1.001279730763609	1.3652480268908217e-12	4.838780319307794e-7
chr6-38187387-38187598	LHb_B	up	1.0062770741804077	1.373264641044358e-12	4.867193204021466e-7
chr10-84606924-84607321	LHb_B	up	1.0571589336469902	1.3833644600856866e-12	4.902989487658695e-7
chr5-110285616-110285830	LHb_B	up	1.5456827729835654	1.3836008127008429e-12	4.903827180414962e-7
chr8-108967692-108967891	LHb_B	up	1.4490612468717456	1.38426209975111e-12	4.906170947042871e-7
chr17-27384229-27384643	LHb_B	up	1.0519239309380524	1.397722256211056e-12	4.953877106576035e-7
chr10-126371094-126371878	LHb_B	up	1.0520551297061551	1.3998640026077945e-12	4.961467991242675e-7
chr1-74380229-74380658	LHb_B	up	1.1176060193439057	1.4007334190400033e-12	4.964549420432531e-7
chr1-4784745-4785061	LHb_B	up	1.1113436156858405	1.443568690173231e-12	5.116368330146474e-7
chr2-192370119-192370359	LHb_B	up	1.4343635543012687	1.4552224091397057e-12	5.157672023593401e-7
chr1-201990379-201990592	LHb_B	up	1.246033194434633	1.4559823917462353e-12	5.160365591946594e-7
chr3-60573461-60573963	LHb_B	up	1.0649739478135616	1.467009442147811e-12	5.199448215332379e-7
chr15-88849309-88849623	LHb_B	up	1.071797674683577	1.4851275477694545e-12	5.263663311181888e-7
chr17-51425847-51426095	LHb_B	up	1.0877363845278962	1.5013741120720365e-12	5.321245196711315e-7
chr10-73594095-73594369	LHb_B	up	1.187129721517624	1.5143895200305748e-12	5.367375056368365e-7
chr3-182644082-182644643	LHb_B	up	1.0169712193424263	1.5395969797153153e-12	5.456716595356007e-7
chr12-97131628-97132043	LHb_B	up	1.1188189136407023	1.5442812522947705e-12	5.47331882844574e-7
chr8-137671518-137671812	LHb_B	up	1.1521933603861214	1.5582878871887345e-12	5.522961844168673e-7
chr9-2803099-2803411	LHb_B	up	1.095349066811654	1.5659066923701002e-12	5.549964794432728e-7
chr3-31312334-31312837	LHb_B	up	1.0678105909706197	1.5696861714323738e-12	5.563360213099191e-7
chr2-227933718-227934190	LHb_B	up	1.0598311865890504	1.6140850188898412e-12	5.720720828200319e-7
chr6-583557-583934	LHb_B	up	1.092843975874433	1.6497571900582037e-12	5.847151920863788e-7
chr10-130772468-130772700	LHb_B	up	1.1799771174247513	1.6566256956800146e-12	5.871495621913892e-7
chr10-25408755-25409165	LHb_B	up	1.148355242018079	1.679069935261672e-12	5.95104361805118e-7
chr7-84506656-84506940	LHb_B	up	1.514302311984447	1.7182611541584286e-12	6.089947095626011e-7
chr15-77591750-77591981	LHb_B	up	1.0756275051464073	1.7184242414088986e-12	6.090525117613489e-7
chr1-166206874-166207227	LHb_B	up	1.1342675438372738	1.7280854801205392e-12	6.124766962917221e-7
chr15-73009504-73009869	LHb_B	up	1.1481735728231155	1.7393114144913897e-12	6.164554480811107e-7
chr5-158908794-158908993	LHb_B	up	1.168818938586715	1.7429622462065113e-12	6.177493941117427e-7
chrX-54474308-54474707	LHb_B	up	1.046228178400142	1.743622140037559e-12	6.179832769828119e-7
chr20-18811088-18811434	LHb_B	up	1.3117443189505114	1.7477928948931873e-12	6.194614967725179e-7
chr1-66176056-66176359	LHb_B	up	1.0955451271269667	1.7619902112198832e-12	6.244933806116072e-7
chr17-11149953-11150293	LHb_B	up	1.2904266616205144	1.7965934435212229e-12	6.367576312200094e-7
chr12-128567639-128568001	LHb_B	up	1.1854318366668155	1.7993281540459685e-12	6.377268809977423e-7
chr19-52258025-52258253	LHb_B	up	1.3754215259146965	1.8000292348519702e-12	6.379753615624095e-7
chr8-108770505-108770999	LHb_B	up	1.062866876865702	1.8008425053407099e-12	6.382636049553812e-7
chr17-27285026-27285324	LHb_B	up	1.3447793442726588	1.8097755600204617e-12	6.41429702860252e-7
chr6-34560824-34561080	LHb_B	up	1.0021913083699787	1.823264355026517e-12	6.462104690302733e-7
chr1-237568947-237569305	LHb_B	up	1.085076035351662	1.8528426858061877e-12	6.56693768916858e-7
chr20-53786768-53787028	LHb_B	up	1.3458126108594946	1.8614579628324738e-12	6.597472384768994e-7
chr7-155276647-155276975	LHb_B	up	1.2289697140513942	1.8772608341190516e-12	6.653481711326449e-7
chrX-7162934-7163377	LHb_B	up	1.1281522060488078	1.883311445860389e-12	6.674926591990684e-7
chr6-15840110-15840369	LHb_B	up	1.319263614170012	1.8941785532593985e-12	6.713442337389623e-7
chr9-33014664-33014892	LHb_B	up	1.1039839648783936	1.902602212958185e-12	6.743297893277046e-7
chr2-140180677-140180876	LHb_B	up	1.5443546052279014	1.9160877793117857e-12	6.791094111825797e-7
chr13-79066464-79066720	LHb_B	up	1.5362771344357316	1.9225256791610188e-12	6.813911638366441e-7
chr11-124467245-124467782	LHb_B	up	1.0605974005549417	1.9234370173218664e-12	6.817141648643025e-7
chr4-120294822-120295351	LHb_B	up	1.0394692316728071	1.928105034250849e-12	6.833686267643571e-7
chr19-46768631-46769006	LHb_B	up	1.0934445534463086	1.9316776814257676e-12	6.846348622393277e-7
chr14-46158771-46158990	LHb_B	up	1.3648157168085095	1.9592005471306945e-12	6.943896539167964e-7
chr9-120072282-120072645	LHb_B	up	1.1918716532776925	1.963767417077997e-12	6.960082667978691e-7
chr1-77081859-77082058	LHb_B	up	1.0997637602072563	1.9801093378161108e-12	7.018002520554752e-7
chrX-150504398-150504762	LHb_B	up	1.01680690053434	1.9930555875677192e-12	7.063887266236889e-7
chr10-104830363-104830646	LHb_B	up	1.236316477490345	2.000365935266338e-12	7.089796966067719e-7
chr15-48939692-48940080	LHb_B	up	1.0104799537521068	2.001130944989468e-12	7.09250835177892e-7
chr4-4706874-4707073	LHb_B	up	1.320732791302304	2.0033878737155618e-12	7.100507471416378e-7
chr5-20565426-20565734	LHb_B	up	1.310546133905211	2.0049815056401066e-12	7.106155701364947e-7
chr3-19220062-19220363	LHb_B	up	1.0780848335905278	2.019782661137528e-12	7.158614696736684e-7
chr8-89057366-89057683	LHb_B	up	1.2806566782454285	2.047144052453552e-12	7.255590307908501e-7
chr4-14529593-14529988	LHb_B	up	1.1960900126171663	2.0624501581938387e-12	7.309838973178513e-7
chr2-164991213-164991695	LHb_B	up	1.123370341708711	2.063799665703736e-12	7.314621965170466e-7
chr10-126030852-126031167	LHb_B	up	1.1509284548381695	2.065923982605688e-12	7.32215107535021e-7
chr1-45122696-45122990	LHb_B	up	1.276183156027372	2.081310665180175e-12	7.376685325064836e-7
chr1-14940451-14940688	LHb_B	up	1.0259503592129389	2.0908319609983507e-12	7.410431177768405e-7
chr10-116816284-116816584	LHb_B	up	1.0692407958327212	2.094263263720273e-12	7.422592572440576e-7
chr2-158493420-158493787	LHb_B	up	1.0045846738491226	2.1106953870157367e-12	7.480832125430524e-7
chr5-140251448-140251653	LHb_B	up	1.0836602891897162	2.1183710054828853e-12	7.508036436182716e-7
chr8-123952994-123953273	LHb_B	up	1.2673974065554447	2.1635843391149833e-12	7.668283793908279e-7
chr22-27083180-27083467	LHb_B	up	1.1528259244889032	2.16924347082705e-12	7.688341171478772e-7
chrX-53186375-53186683	LHb_B	up	1.1833957478938006	2.1903479864605885e-12	7.763140851012941e-7
chr18-72538188-72538464	LHb_B	up	1.034463414742588	2.1946807999887674e-12	7.778497425360189e-7
chr18-64149998-64150351	LHb_B	up	1.082128754777349	2.196864055244017e-12	7.786235427798607e-7
chr22-30625920-30626119	LHb_B	up	1.3016832487986765	2.278912339480486e-12	8.077035059203712e-7
chr20-61515981-61516182	LHb_B	up	1.099751737899449	2.309613768397722e-12	8.185848598643624e-7
chr12-94815902-94816322	LHb_B	up	1.0075216574447363	2.330511873020607e-12	8.259916705953285e-7
chr17-17175177-17175452	LHb_B	up	1.1241739402578816	2.332731964494071e-12	8.267785265158111e-7
chr1-50490898-50491122	LHb_B	up	1.4325835535595846	2.3583458238685114e-12	8.358567186245971e-7
chr5-111915035-111915504	LHb_B	up	1.0747132423434564	2.3627930114721364e-12	8.37432913091012e-7
chr3-117970339-117970680	LHb_B	up	1.258890279816744	2.368595393037668e-12	8.394894221773755e-7
chr16-83736827-83737084	LHb_B	up	1.2903485189437194	2.4012968055844074e-12	8.510796203192536e-7
chr1-203388758-203388986	LHb_B	up	1.3860894103593635	2.440808543472199e-12	8.650835680201342e-7
chr19-19421144-19421351	LHb_B	up	1.1705745931297842	2.4501379601753377e-12	8.68390146535144e-7
chr3-50699431-50699796	LHb_B	up	1.0053489835686429	2.490136479416035e-12	8.825666217170283e-7
chr10-85817013-85817532	LHb_B	up	1.0578797251264351	2.4939925001077263e-12	8.839332918506809e-7
chr18-50616605-50616811	LHb_B	up	1.2277654693550168	2.512660956284475e-12	8.905498594311251e-7
chr7-14209354-14209553	LHb_B	up	1.2978277541363084	2.5162806274714656e-12	8.918327613915742e-7
chr4-161407209-161407888	LHb_B	up	1.0254341298110283	2.521206764195626e-12	8.935787074000347e-7
chr9-114830482-114830771	LHb_B	up	1.2886426793037111	2.543142858738505e-12	9.013534077083944e-7
chr17-31107805-31108125	LHb_B	up	1.278373346526268	2.5540861755592346e-12	9.052319927725818e-7
chr2-141440935-141441198	LHb_B	up	1.2587759733839028	2.5692301718098807e-12	9.105994036437168e-7
chr6-38194560-38194850	LHb_B	up	1.0027944205887929	2.586249869953399e-12	9.166316101582332e-7
chr2-154764625-154765130	LHb_B	up	1.0391172121362713	2.5963818267390912e-12	9.202226289420024e-7
chr5-34490423-34490657	LHb_B	up	1.2088943813391215	2.611908578218252e-12	9.257256978350038e-7
chr4-65629751-65630234	LHb_B	up	1.08798724293234	2.6141712782816338e-12	9.26527655304968e-7
chr6-44681823-44682132	LHb_B	up	1.106854797477443	2.623326457128436e-12	9.29772479567746e-7
chr4-119328453-119328907	LHb_B	up	1.1244313865080184	2.643993822641495e-12	9.370975105897118e-7
chr20-11569927-11570230	LHb_B	up	1.4312678621336763	2.65010204933253e-12	9.39262418834682e-7
chr3-50805744-50806036	LHb_B	up	1.2355613937940828	2.6621013219240914e-12	9.43515261022946e-7
chr3-69500374-69500753	LHb_B	up	1.180986746208387	2.6673730582890007e-12	9.453836961840792e-7
chr1-168613648-168613878	LHb_B	up	1.0296780422525615	2.6719476095283807e-12	9.470050315070962e-7
chr7-51617363-51617756	LHb_B	up	1.0310154559679536	2.6990574513576685e-12	9.566134371974417e-7
chr4-93218195-93218536	LHb_B	up	1.2909626221149173	2.701242366248154e-12	9.57387825657502e-7
chr8-89471422-89471893	LHb_B	up	1.040975049120373	2.709766575408243e-12	9.604090184890665e-7
chr2-205183263-205183833	LHb_B	up	1.063360145314757	2.729069990819764e-12	9.672506314962948e-7
chr10-64150293-64150616	LHb_B	up	1.1948622901069887	2.7507859101946653e-12	9.749472962207442e-7
chr5-172778276-172778608	LHb_B	up	1.0473982471050438	2.752269441540556e-12	9.754730968180115e-7
chr1-5191453-5191677	LHb_B	up	1.5037225272261985	2.782943556756326e-12	9.863447701033606e-7
chr2-209823165-209823480	LHb_B	up	1.202444171438458	2.7875195664413015e-12	9.879666223359582e-7
chr1-48800991-48801243	LHb_B	up	1.3371595309487287	2.8140612347028138e-12	9.973736531095449e-7
chr16-84299654-84299877	LHb_B	up	1.1288943853149551	2.815356453818783e-12	9.97832711144722e-7
chr17-57276715-57276916	LHb_B	up	1.1044266426568816	2.8261618436844114e-12	1.0016624114478477e-6
chr5-3188696-3189031	LHb_B	up	1.1204600265814983	2.8544667994819586e-12	1.0116943954063932e-6
chr12-84974198-84974528	LHb_B	up	1.245559302855094	2.8707877319199224e-12	1.0174789418857186e-6
chr1-242033509-242033851	LHb_B	up	1.3052178019898577	2.8937848311154717e-12	1.025629688768101e-6
chr7-90721585-90721784	LHb_B	up	1.1634836915721758	2.897843422910907e-12	1.0270681551651982e-6
chr5-37002187-37002458	LHb_B	up	1.221064361046388	2.9141868920283356e-12	1.0328606892071429e-6
chr5-172063518-172063761	LHb_B	up	1.1309167546184145	2.93645954273194e-12	1.0407546734327678e-6
chr17-11535071-11535411	LHb_B	up	1.1523648348280702	2.9381180890636498e-12	1.0413425037163838e-6
chr13-79227028-79227313	LHb_B	up	1.2559186532791773	2.955829012419056e-12	1.047619697726624e-6
chr11-120645668-120645891	LHb_B	up	1.1438470193888888	2.9599022520387692e-12	1.0490633556788408e-6
chr4-21850710-21850948	LHb_B	up	1.3514997439510772	2.9616890452880464e-12	1.0496966398762158e-6
chr2-194655704-194655925	LHb_B	up	1.3118925634483365	3.0257046745588908e-12	1.0723853792805349e-6
chr15-52746194-52746427	LHb_B	up	1.5191281253105946	3.0303212765580067e-12	1.0740216184440713e-6
chr2-141640442-141640703	LHb_B	up	1.216452325836129	3.055184497466008e-12	1.0828337655143898e-6
chr15-75230454-75230880	LHb_B	up	1.0185819736970307	3.066819447222123e-12	1.086957482581701e-6
chr1-14261555-14261790	LHb_B	up	1.2724396455019815	3.0818236381215834e-12	1.092275342941242e-6
chr10-29878033-29878537	LHb_B	up	1.022987017617031	3.100176858703247e-12	1.0987801831458982e-6
chr9-71826384-71826583	LHb_B	up	1.5879304950149211	3.110099712691044e-12	1.1022970906705232e-6
chr11-108786944-108787435	LHb_B	up	1.095959483228449	3.1318150601577527e-12	1.1099935526964113e-6
chr2-140896476-140896707	LHb_B	up	1.2048194848638545	3.176817401749588e-12	1.1259435076150976e-6
chr22-48496481-48496734	LHb_B	up	1.1412332798552716	3.205400214400678e-12	1.13607397098896e-6
chr5-148508209-148508423	LHb_B	up	1.4827877823658897	3.2120539832433032e-12	1.1384322330110075e-6
chr8-18869880-18870151	LHb_B	up	1.0729142188571514	3.2514687439959788e-12	1.1524018095907748e-6
chr5-10671301-10671521	LHb_B	up	1.2397223287787682	3.2618297108078032e-12	1.1560739952530556e-6
chr6-170467874-170468079	LHb_B	up	1.3953513986074657	3.271453878383068e-12	1.159485040845919e-6
chr2-159531533-159531775	LHb_B	up	1.385683128357678	3.279994616071351e-12	1.1625120918010886e-6
chr9-88049601-88049837	LHb_B	up	1.293084247038975	3.3392971266722224e-12	1.1835303841208024e-6
chr1-150609747-150609947	LHb_B	up	1.108031866044258	3.3599489172220048e-12	1.190849894986409e-6
chr8-9199282-9199728	LHb_B	up	1.0741273302054115	3.361712790689485e-12	1.1914750558401207e-6
chr17-27415396-27415622	LHb_B	up	1.272479340979214	3.4765392511036557e-12	1.2321724240724132e-6
chr3-175062333-175062557	LHb_B	up	1.5167243954298053	3.486589271196613e-12	1.2357344024438594e-6
chr3-19323966-19324207	LHb_B	up	1.391121043868179	3.4960106770303158e-12	1.2390735842064698e-6
chr4-89922731-89923244	LHb_B	up	1.0489101737016608	3.6194404979714798e-12	1.2828201984935418e-6
chr15-47586876-47587250	LHb_B	up	1.0112451718621878	3.6232180009720027e-12	1.284159039994502e-6
chr5-20276571-20277101	LHb_B	up	1.0108091365235636	3.7588214729287615e-12	1.3322203005427765e-6
chr8-121105232-121105621	LHb_B	up	1.1089764215438227	3.808637733253421e-12	1.3498764286083435e-6
chr2-175955952-175956550	LHb_B	up	1.067632869485834	3.8113880259816066e-12	1.3508512011085311e-6
chr4-21572584-21572944	LHb_B	up	1.057359309779001	3.816006322411312e-12	1.3524880408206292e-6
chrX-69564841-69565088	LHb_B	up	1.408296979983434	3.871396933470252e-12	1.372119858145194e-6
chr10-11118805-11119113	LHb_B	up	1.092302926854697	3.886120287212984e-12	1.377338182795462e-6
chr8-62242059-62242508	LHb_B	up	1.0429099080991886	3.902224960984563e-12	1.3830460817969535e-6
chr19-46967710-46968023	LHb_B	up	1.0046828439525337	3.923433398340443e-12	1.3905628822068117e-6
chr9-123594948-123595155	LHb_B	up	1.2872950625748345	3.9352213787478865e-12	1.39474083716272e-6
chr8-56229104-56229370	LHb_B	up	1.3345506260793805	3.940227403600929e-12	1.3965150975212591e-6
chr12-107586227-107586554	LHb_B	up	1.0330082949743975	3.986417537420493e-12	1.412886035700258e-6
chr10-126382191-126382399	LHb_B	up	1.3707225054416048	4.003777471400738e-12	1.4190388303012063e-6
chr1-49721187-49721434	LHb_B	up	1.3988981782377663	4.0318704530568735e-12	1.4289956853246825e-6
chr1-76995116-76995422	LHb_B	up	1.153139896417085	4.046034119648958e-12	1.434015642856582e-6
chr14-70040590-70040930	LHb_B	up	1.0272928326865125	4.119137935675781e-12	1.4599254628518886e-6
chr12-97143090-97143438	LHb_B	up	1.0081639977069368	4.154369432280116e-12	1.4724123860358802e-6
chr10-10528289-10528506	LHb_B	up	1.454635911630897	4.169340781328812e-12	1.4777186064224642e-6
chr5-13548810-13549067	LHb_B	up	1.3294077074117738	4.188107219865722e-12	1.4843699014009086e-6
chr10-124757041-124757254	LHb_B	up	1.2378991188518556	4.3069732045140466e-12	1.526498978009891e-6
chr1-119516908-119517462	LHb_B	up	1.006068397009233	4.3405338319982195e-12	1.5383937034059692e-6
chr19-58296701-58296968	LHb_B	up	1.0693548922425582	4.3496535818552385e-12	1.5416259707490428e-6
chr1-162294862-162295091	LHb_B	up	1.1412295009869182	4.357325598641421e-12	1.5443451252984856e-6
chr16-85819244-85819472	LHb_B	up	1.2425491645299638	4.358227248665293e-12	1.5446646926081966e-6
chr4-41503674-41504110	LHb_B	up	1.069932062011564	4.376878321762608e-12	1.5512750991907125e-6
chr5-67051118-67051546	LHb_B	up	1.0813955344656887	4.420517885477414e-12	1.5667420515603323e-6
chr7-31972655-31972920	LHb_B	up	1.3410353969441422	4.432391018704912e-12	1.5709501868044884e-6
chr4-159877185-159877780	LHb_B	up	1.0628525138039198	4.452408320334381e-12	1.5780448189345132e-6
chr3-47290456-47290678	LHb_B	up	1.2377883806904544	4.457577070953435e-12	1.5798767533726714e-6
chr7-130595799-130596315	LHb_B	up	1.0131628497945444	4.469422453606797e-12	1.584075053119589e-6
chr7-139513171-139513454	LHb_B	up	1.1731857389782556	4.503242263481113e-12	1.5960616392342937e-6
chrX-9724855-9725061	LHb_B	up	1.482685824842986	4.5271916047488224e-12	1.6045498845131014e-6
chr21-15716797-15716999	LHb_B	up	1.5482758724831562	4.529046242908178e-12	1.605207214642731e-6
chr20-16327564-16327924	LHb_B	up	1.179652857836636	4.556673557922838e-12	1.614999025766802e-6
chr3-69554587-69555085	LHb_B	up	1.0067866539111692	4.5637642505991905e-12	1.617512144518618e-6
chr6-32530007-32530334	LHb_B	up	1.236768156053491	4.575441228821915e-12	1.6216507575252073e-6
chr4-87679911-87680213	LHb_B	up	1.109774881480285	4.646507917096136e-12	1.646838568516798e-6
chr12-102548617-102548853	LHb_B	up	1.3393900104453715	4.6979940178075985e-12	1.6650865297614582e-6
chr4-25113815-25114092	LHb_B	up	1.1175473267676446	4.787249557493973e-12	1.6967209244148012e-6
chr18-77787185-77787580	LHb_B	up	1.1395913622278293	4.8163010321476796e-12	1.7070174933189415e-6
chr11-42756958-42757204	LHb_B	up	1.4615083492303635	4.825130441052178e-12	1.7101468565699182e-6
chr22-32340680-32340971	LHb_B	up	1.1188877053466006	4.943553132043687e-12	1.7521188188245838e-6
chr11-88136136-88136339	LHb_B	up	1.51432075972735	4.9637166992579026e-12	1.7592652911344822e-6
chr1-92885055-92885267	LHb_B	up	1.3013527824046305	4.983687613677213e-12	1.7663434824775465e-6
chr8-143091900-143092195	LHb_B	up	1.2923464813117782	4.995153701617688e-12	1.770407350695849e-6
chr1-76691065-76691293	LHb_B	up	1.389821435447076	5.084482870804038e-12	1.8020678414847212e-6
chr3-19078304-19078527	LHb_B	up	1.452288752443132	5.085992679749977e-12	1.8026029555203856e-6
chr5-175836850-175837054	LHb_B	up	1.1040866746750535	5.117079505918237e-12	1.813620903885071e-6
chr6-106591189-106591404	LHb_B	up	1.2779948893716333	5.117970776089717e-12	1.813936792315598e-6
chr15-53159040-53159314	LHb_B	up	1.437195889467367	5.1199192978716104e-12	1.8146273971481456e-6
chr5-173590219-173590689	LHb_B	up	1.0163941451363314	5.123994288267587e-12	1.8160716756192397e-6
chr20-39014353-39014723	LHb_B	up	1.0447736406271817	5.194999874936596e-12	1.841237830674403e-6
chr10-110414036-110414347	LHb_B	up	1.0295984596076644	5.336943982623898e-12	1.891546371041475e-6
chr4-77764679-77765226	LHb_B	up	1.0094531966705027	5.377041871287091e-12	1.9057580652309273e-6
chr12-118778758-118779033	LHb_B	up	1.041724900027409	5.437623656879042e-12	1.9272297645893544e-6
chr12-30388744-30389024	LHb_B	up	1.4340957365234912	5.452801466966795e-12	1.932609159929706e-6
chr2-141068155-141068644	LHb_B	up	1.029013462851372	5.4677021333248804e-12	1.937890328603671e-6
chr15-25542683-25542936	LHb_B	up	1.0709251977465115	5.548901113269365e-12	1.9666692770704947e-6
chr9-33663053-33663255	LHb_B	up	1.5804217049877765	5.551918388483832e-12	1.9677386748383823e-6
chr8-25847088-25847383	LHb_B	up	1.3013915681568102	5.579348957746094e-12	1.9774607543491595e-6
chr11-126742599-126742928	LHb_B	up	1.086582832986814	5.591235514110761e-12	1.981673647088706e-6
chr13-44854255-44854789	LHb_B	up	1.0070155314690084	5.630986544714212e-12	1.9957624061103343e-6
chr6-16588459-16588762	LHb_B	up	1.1244634036285737	5.6423234107519316e-12	1.9997804748557536e-6
chr17-74431453-74431663	LHb_B	up	1.12664702186852	5.6435899025868706e-12	2.0002293512243517e-6
chr2-165536942-165537278	LHb_B	up	1.117252249985497	5.65914087400129e-12	2.005741004267907e-6
chr13-94409120-94409509	LHb_B	up	1.15011613346182	5.7239031233198815e-12	2.028694364482649e-6
chr1-234926241-234926563	LHb_B	up	1.13924757128771	5.82198861615235e-12	2.0634583152797965e-6
chr10-12598273-12598655	LHb_B	up	1.0074521521895283	6.068253276719573e-12	2.1507406676013348e-6
chr18-56720112-56720415	LHb_B	up	1.0551754650649543	6.073785222719961e-12	2.152701327562522e-6
chr10-118487467-118487666	LHb_B	up	1.2431785653822849	6.075810660061955e-12	2.1534191931924587e-6
chr6-118078678-118078885	LHb_B	up	1.215522291790399	6.086608094181166e-12	2.1572460737801597e-6
chr1-10802962-10803380	LHb_B	up	1.0286686634890423	6.112848464373992e-12	2.166546316985752e-6
chr3-16923160-16923504	LHb_B	up	1.1168585402463416	6.117948954262497e-12	2.1683540581144857e-6
chr7-1749710-1749947	LHb_B	up	1.0426993097993984	6.248159010336242e-12	2.2145037572384225e-6
chr1-3954870-3955069	LHb_B	up	1.321306299723831	6.26425607758817e-12	2.220208960299187e-6
chr11-47295866-47296379	LHb_B	up	1.0713535320366483	6.294985820892492e-12	2.2311003495698215e-6
chr2-205424267-205424547	LHb_B	up	1.2282578719802952	6.304118616597494e-12	2.234337240687567e-6
chr11-10604457-10604698	LHb_B	up	1.1133734488018066	6.349438096584874e-12	2.250399597382094e-6
chr5-142342272-142342638	LHb_B	up	1.1428332095633649	6.378243440289419e-12	2.2606089313245774e-6
chr11-16841525-16841909	LHb_B	up	1.00574652970734	6.441393636118067e-12	2.282990939481146e-6
chr18-50332123-50332339	LHb_B	up	1.376797417507894	6.455739116870629e-12	2.288075336496873e-6
chr6-30100666-30101010	LHb_B	up	1.2243516422188452	6.473862239679741e-12	2.294498624298492e-6
chr18-479607-479881	LHb_B	up	1.2961233477050396	6.482712867270877e-12	2.2976355079824807e-6
chr9-22972043-22972426	LHb_B	up	1.237077290389324	6.618341376323113e-12	2.3457056423033193e-6
chr5-58641067-58641351	LHb_B	up	1.1304525114375914	6.6327538216708006e-12	2.3508137732456737e-6
chr2-14384892-14385369	LHb_B	up	1.0254038640971053	6.710293995730269e-12	2.3782959494367003e-6
chr1-45049504-45049766	LHb_B	up	1.329353820604975	6.732066408604358e-12	2.3860126368696e-6
chr7-14210512-14210723	LHb_B	up	1.278251951166912	6.738973949454e-12	2.3884608420352337e-6
chr10-52134492-52134853	LHb_B	up	1.20259803192155	6.746969174587427e-12	2.3912945497031486e-6
chr6-155400659-155400931	LHb_B	up	1.1065593671295413	6.763678865174267e-12	2.3972168817893896e-6
chr1-237007101-237007348	LHb_B	up	1.2308259344751311	6.837903146083589e-12	2.423523822550676e-6
chr5-72698470-72698799	LHb_B	up	1.2550224790075355	6.9227411967589266e-12	2.453592548661282e-6
chr1-7321459-7321782	LHb_B	up	1.127236772221528	6.9389421076247335e-12	2.4593345564948963e-6
chr8-104693930-104694192	LHb_B	up	1.3243703542652965	6.955926236076957e-12	2.4653541562215752e-6
chr9-82454971-82455173	LHb_B	up	1.4802180386689376	7.112777665020544e-12	2.5209462239249066e-6
chr11-45735306-45735548	LHb_B	up	1.0975255678323244	7.244874115611975e-12	2.567764508425774e-6
chr7-13278095-13278294	LHb_B	up	1.4997545711816462	7.310131958576033e-12	2.5908935194183105e-6
chr15-61506453-61506678	LHb_B	up	1.395660916621401	7.394116432757864e-12	2.620659716680206e-6
chr1-101071388-101071694	LHb_B	up	1.1812394240296604	7.405568457803119e-12	2.624718600656871e-6
chr19-776484-776871	LHb_B	up	1.057353073515892	7.479677258121384e-12	2.650984612209672e-6
chr1-22419161-22419360	LHb_B	up	1.1516567813617855	7.487005757190565e-12	2.653582015492266e-6
chr22-22579115-22579469	LHb_B	up	1.1488547578768795	7.502265018125675e-12	2.658990279049192e-6
chr9-65423007-65423224	LHb_B	up	1.254964822213644	7.521569680010504e-12	2.6658323338377226e-6
chr9-123525789-123526187	LHb_B	up	1.047481913635827	7.62378756997211e-12	2.7020609094873653e-6
chr1-231393657-231394031	LHb_B	up	1.1056899327058	7.703464099966444e-12	2.730300263630607e-6
chr11-34136576-34136846	LHb_B	up	1.170595391077495	7.724093642155405e-12	2.7376118891209293e-6
chr11-82309074-82309273	LHb_B	up	1.3676012929455093	7.732119506684664e-12	2.740456456156712e-6
chr13-26566527-26566798	LHb_B	up	1.280048309425232	7.833577533145246e-12	2.776415717185004e-6
chr3-192135661-192135876	LHb_B	up	1.4045689228522718	7.843751770003318e-12	2.780021721083426e-6
chr14-70709838-70710113	LHb_B	up	1.1707034701155754	7.846443429202839e-12	2.780975712395216e-6
chr11-120757706-120758211	LHb_B	up	1.046768972746792	7.880236605408844e-12	2.7929528588720294e-6
chr5-136245986-136246375	LHb_B	up	1.0312394582715614	7.889807176091181e-12	2.796344908386117e-6
chr9-116605215-116605414	LHb_B	up	1.2574099531605207	7.898552064783853e-12	2.7994443155610168e-6
chr2-101193321-101193583	LHb_B	up	1.0986874240647002	7.924314453118466e-12	2.808575150046512e-6
chr1-85068497-85068767	LHb_B	up	1.2953378792249943	8.005503166704102e-12	2.837350459859101e-6
chr18-40988609-40989044	LHb_B	up	1.0645073425632203	8.017569792293988e-12	2.841627173633797e-6
chr2-200360276-200360630	LHb_B	up	1.0387801457101604	8.075898001109918e-12	2.8623001490433826e-6
chr12-86722004-86722290	LHb_B	up	1.1680037519361584	8.142199766903848e-12	2.8857991523848963e-6
chr7-154631101-154631354	LHb_B	up	1.131987474184704	8.144555441405782e-12	2.886634062320244e-6
chr3-136135056-136135386	LHb_B	up	1.081851203200777	8.2690993184673e-12	2.9307755259477727e-6
chr2-141091385-141091695	LHb_B	up	1.0650272521217974	8.351712863749363e-12	2.960055831734368e-6
chr2-218298051-218298336	LHb_B	up	1.005716888127291	8.484972856668598e-12	3.007286504724768e-6
chr4-149029232-149029735	LHb_B	up	1.0084377765850618	8.496566704497719e-12	3.011395654241604e-6
chr11-116435290-116435494	LHb_B	up	1.2421340648969803	8.500790840296442e-12	3.0128927935720666e-6
chr3-85081545-85081829	LHb_B	up	1.132925959236041	8.536545229716033e-12	3.025565043042105e-6
chr6-31412036-31412289	LHb_B	up	1.391435908819313	8.589103455869926e-12	3.044192992346698e-6
chr3-19440936-19441273	LHb_B	up	1.052806717332932	8.662657441528076e-12	3.0702623637135884e-6
chr7-1678080-1678298	LHb_B	up	1.080178789125204	8.830650432486267e-12	3.1298032795339452e-6
chr17-6408835-6409203	LHb_B	up	1.098296040031382	8.896152483396853e-12	3.1530188439279297e-6
chr1-163944960-163945405	LHb_B	up	1.178880716479934	8.958238282478461e-12	3.1750236032674285e-6
chr7-26439550-26439766	LHb_B	up	1.0950816350733257	8.984728740179079e-12	3.18441248373797e-6
chr2-200375584-200375859	LHb_B	up	1.0297873771363837	9.084356583746334e-12	3.2197230821942945e-6
chrX-124223553-124223924	LHb_B	up	1.3763045094163635	9.098452441338826e-12	3.2247190065215135e-6
chr2-36708025-36708443	LHb_B	up	1.139552467620682	9.125114888609927e-12	3.2341688443955736e-6
chr5-112411967-112412177	LHb_B	up	1.1821251567546058	9.171789986039628e-12	3.250711665802095e-6
chr1-48867102-48867444	LHb_B	up	1.1765334507333574	9.179377819490914e-12	3.253400983673067e-6
chr1-66336032-66336314	LHb_B	up	1.107446316994813	9.180407720655649e-12	3.2537660063933784e-6
chr5-2762013-2762212	LHb_B	up	1.442932144690999	9.23437842987864e-12	3.272894575009737e-6
chr10-106211063-106211267	LHb_B	up	1.3510056889284492	9.471900253879258e-12	3.357078247481156e-6
chr10-126352727-126353060	LHb_B	up	1.1303882603471185	9.646065807087499e-12	3.418806873676987e-6
chr10-12158536-12158865	LHb_B	up	1.025557409622246	9.741431207761519e-12	3.4526067558108767e-6
chr11-121165069-121165466	LHb_B	up	1.0708001092772823	9.845925716051234e-12	3.4896422219114584e-6
chr10-85993077-85993363	LHb_B	up	1.1562147554762747	9.93533091069841e-12	3.521329658024284e-6
chr15-88752609-88752833	LHb_B	up	1.214534798402863	9.969567708950256e-12	3.533464035244695e-6
chr9-98010526-98010759	LHb_B	up	1.113960108914854	1.0044744818174779e-11	3.5601086821815966e-6
chr10-104872830-104873124	LHb_B	up	1.1528005308214144	1.0091203802873538e-11	3.5765749078334536e-6
chr6-20879587-20879928	LHb_B	up	1.2033079936410886	1.0146929983257134e-11	3.59632565931591e-6
chr14-70268778-70269092	LHb_B	up	1.2582240548916692	1.0153861211903292e-11	3.5987822600288243e-6
chr1-64597259-64597500	LHb_B	up	1.211823707356972	1.030317413076882e-11	3.651702491297739e-6
chr1-65271595-65271830	LHb_B	up	1.2109128773553182	1.0349937798085544e-11	3.668276704086469e-6
chr13-108734421-108734998	LHb_B	up	1.0097742833736838	1.0457750654746012e-11	3.706488275808355e-6
chr4-90598631-90599215	LHb_B	up	1.0014535250910477	1.0489030010006672e-11	3.717574461296614e-6
chr13-52893667-52893935	LHb_B	up	1.0946023408645615	1.0504431499480159e-11	3.723033134203256e-6
chr2-12663273-12663784	LHb_B	up	1.0435711127690517	1.0545985433840524e-11	3.737760887388928e-6
chr10-84820822-84821252	LHb_B	up	1.1112417426069563	1.0557480702626604e-11	3.7418350980284344e-6
chr19-52336982-52337292	LHb_B	up	1.111414030095836	1.0596950532144516e-11	3.75582419235532e-6
chr12-112000784-112001102	LHb_B	up	1.127903711549365	1.0652456353246545e-11	3.775496842999406e-6
chr15-33684094-33684325	LHb_B	up	1.344213586207172	1.0662623932386182e-11	3.779100487235973e-6
chr11-67545447-67545646	LHb_B	up	1.2102863072565495	1.0856676460023536e-11	3.847877554343842e-6
chr1-76261374-76261767	LHb_B	up	1.0077403546064048	1.121881278058162e-11	3.976227719757641e-6
chr14-34198090-34198736	LHb_B	up	1.016221740625764	1.1268305126387852e-11	3.9937690444200146e-6
chr18-23642217-23642608	LHb_B	up	1.0307439430073044	1.1315737874472817e-11	4.010580396160028e-6
chr4-85970531-85970771	LHb_B	up	1.162826811633833	1.1469855630938171e-11	4.065203581995261e-6
chr7-51496616-51496830	LHb_B	up	1.556633318415737	1.153294346930569e-11	4.087563489108669e-6
chr9-70683249-70683737	LHb_B	up	1.0463369118589902	1.1604092250126934e-11	4.1127803957512386e-6
chr3-178454803-178455087	LHb_B	up	1.1428093005493078	1.1695538376929608e-11	4.145191189243276e-6
chr20-16765750-16765984	LHb_B	up	1.131392672218468	1.1772039365900012e-11	4.172305052259112e-6
chr1-4173185-4173585	LHb_B	up	1.0434828079206042	1.177312084091749e-11	4.172688354042181e-6
chr6-106788744-106789152	LHb_B	up	1.0328164448937311	1.1802364366724684e-11	4.183052990676396e-6
chr5-158846083-158846415	LHb_B	up	1.0578035603223732	1.1851564484585659e-11	4.2004907424492726e-6
chr10-84818769-84819093	LHb_B	up	1.1923682760646537	1.211077485828978e-11	4.292361379149355e-6
chr13-92000553-92000833	LHb_B	up	1.3092082565489789	1.2224766958987668e-11	4.332763029439204e-6
chr8-137935961-137936373	LHb_B	up	1.1019224390329012	1.2244890830235042e-11	4.339895432506055e-6
chr3-185326282-185326526	LHb_B	up	1.2491441708130129	1.2367219591682024e-11	4.383251803781901e-6
chr6-35126674-35127066	LHb_B	up	1.158593201227052	1.2405568657432362e-11	4.396843671410465e-6
chrX-101639503-101639936	LHb_B	up	1.1134729243198191	1.255160334835688e-11	4.448602016741387e-6
chr14-78721955-78722376	LHb_B	up	1.00787912139543	1.2639832846045514e-11	4.479872756459681e-6
chr5-16141099-16141408	LHb_B	up	1.0667676693851038	1.2763746728535776e-11	4.523790934261292e-6
chr18-55228152-55228505	LHb_B	up	1.0662956017410647	1.3124298200836322e-11	4.651579389831413e-6
chr2-121562485-121562865	LHb_B	up	1.0398877017477297	1.3135010838528994e-11	4.655376216445639e-6
chr1-48750233-48750537	LHb_B	up	1.0178091131146068	1.344008624833858e-11	4.763502568567401e-6
chrX-72316448-72316700	LHb_B	up	1.3173398394382096	1.3473396910485018e-11	4.775308699998652e-6
chr2-204572996-204573239	LHb_B	up	1.3293936825636936	1.3541747132887476e-11	4.799533727573643e-6
chr21-39845537-39845785	LHb_B	up	1.1188389277696804	1.354604648922574e-11	4.801057526943833e-6
chr4-142532043-142532440	LHb_B	up	1.061986585899115	1.3546385101566116e-11	4.80117753962257e-6
chr2-77418454-77418860	LHb_B	up	1.2053594402394985	1.361377208956182e-11	4.825061172842948e-6
chr14-89284691-89285030	LHb_B	up	1.034700955651842	1.3643899735256751e-11	4.835739163668374e-6
chr3-39830452-39830725	LHb_B	up	1.284025265753438	1.37054971071462e-11	4.857570812200291e-6
chr2-29431541-29431987	LHb_B	up	1.1340606593147498	1.371226529114538e-11	4.859969625814201e-6
chr3-10640610-10640810	LHb_B	up	1.270797204751143	1.3724418898817195e-11	4.864277168213284e-6
chr7-67776727-67777128	LHb_B	up	1.1077135253789638	1.372623005543854e-11	4.864919087398804e-6
chr8-138442691-138443142	LHb_B	up	1.0079417471925525	1.38626389177683e-11	4.91326579843003e-6
chr14-72708196-72708434	LHb_B	up	1.0006546317059102	1.4121611578162414e-11	5.005052183590214e-6
chr9-31390534-31390825	LHb_B	up	1.408019915295387	1.4133865728357804e-11	5.009395360773214e-6
chr4-173005955-173006326	LHb_B	up	1.0578097134558977	1.4192807864669596e-11	5.030285927435521e-6
chr10-85225351-85225608	LHb_B	up	1.3294493248330137	1.420616274857656e-11	5.035019232164247e-6
chr5-153130222-153130483	LHb_B	up	1.2926854129746277	1.420641828790192e-11	5.035109801689638e-6
chr1-76469272-76469632	LHb_B	up	1.1925733372177183	1.4427617013490104e-11	5.11350816000623e-6
chr21-34511600-34511835	LHb_B	up	1.0806534874550922	1.4534588591509634e-11	5.151421561545802e-6
chr20-58875594-58875877	LHb_B	up	1.2307938456427825	1.4579500718808147e-11	5.167339542263577e-6
chr15-53019873-53020156	LHb_B	up	1.3677440502072296	1.4613355105628938e-11	5.179338383312536e-6
chr13-93889635-93889876	LHb_B	up	1.146686508779414	1.48035815469013e-11	5.246759389760493e-6
chr5-41113721-41113962	LHb_B	up	1.3149289037108072	1.490911762131481e-11	5.2841640129345014e-6
chr4-161898907-161899143	LHb_B	up	1.329151600703319	1.5399001049345345e-11	5.4577909469142235e-6
chr3-154188557-154188979	LHb_B	up	1.0227521816621663	1.5527737352473452e-11	5.503418311150403e-6
chr1-37084178-37084693	LHb_B	up	1.033361104005281	1.5744287571283907e-11	5.580169122452299e-6
chr16-12497755-12497980	LHb_B	up	1.1887687824323885	1.576776520464092e-11	5.588490182654858e-6
chr10-123175473-123175821	LHb_B	up	1.1725345245425074	1.5911452422319086e-11	5.639416524780442e-6
chr22-33095664-33095971	LHb_B	up	1.1772303402531703	1.5939899625159276e-11	5.649498924647076e-6
chr2-135763810-135764009	LHb_B	up	1.2309095727829291	1.627690323571406e-11	5.768941429317955e-6
chr2-86826171-86826370	LHb_B	up	1.3427641912176136	1.6863789622027853e-11	5.9769486367872216e-6
chr12-128178890-128179125	LHb_B	up	1.396336151550133	1.6923686223882097e-11	5.998177489899412e-6
chr2-54634752-54635024	LHb_B	up	1.000141737489506	1.6937065485437014e-11	6.002919434676014e-6
chr3-55538187-55538499	LHb_B	up	1.036493382151343	1.7006681162491354e-11	6.0275929710159985e-6
chr10-101732594-101733145	LHb_B	up	1.017245231307152	1.7029347365822894e-11	6.035626440131779e-6
chr14-81676537-81676757	LHb_B	up	1.2495458709406777	1.7183574378502727e-11	6.090288349100829e-6
chr15-27260076-27260286	LHb_B	up	1.2290112724080506	1.724662439942779e-11	6.1126348527671945e-6
chr1-187714206-187714568	LHb_B	up	1.186139292973336	1.7265875495965348e-11	6.11945792265752e-6
chr1-99394775-99395302	LHb_B	up	1.0203320527885076	1.7351823267622974e-11	6.149919961627273e-6
chr3-139689068-139689367	LHb_B	up	1.168318355732152	1.7375104765101522e-11	6.158171506371107e-6
chr5-74112402-74112723	LHb_B	up	1.1310912840236105	1.740377995744182e-11	6.168334711416317e-6
chr18-62773960-62774300	LHb_B	up	1.2131273108251903	1.743956161712175e-11	6.181016626148376e-6
chr13-41287677-41287902	LHb_B	up	1.412869354447678	1.7508836360998037e-11	6.205569327246729e-6
chr15-43093490-43093769	LHb_B	up	1.1154866909273062	1.7620258664378724e-11	6.24506017712243e-6
chr18-57533469-57533748	LHb_B	up	1.1107923778730124	1.7706896909577267e-11	6.275766937176923e-6
chr8-133897438-133897848	LHb_B	up	1.060324801052806	1.828898704321554e-11	6.482074232791667e-6
chr10-51783883-51784343	LHb_B	up	1.0569544548710992	1.8366141127011782e-11	6.509419568941151e-6
chr19-56493780-56494133	LHb_B	up	1.227012566985637	1.8418914138689e-11	6.528123643604848e-6
chr13-93355618-93356000	LHb_B	up	1.0557467815223809	1.8514141739145288e-11	6.561874685896569e-6
chr8-84744187-84744405	LHb_B	up	1.2078559819517585	1.863842118129047e-11	6.605922427178875e-6
chr14-30901770-30902080	LHb_B	up	1.2100274095909538	1.865275250698429e-11	6.6110018072879075e-6
chr13-41782101-41782342	LHb_B	up	1.302562559531836	1.885167048609132e-11	6.681503312032916e-6
chr3-49098128-49098378	LHb_B	up	1.0764207158384216	1.8909805450666383e-11	6.702107796852434e-6
chr5-8417223-8417599	LHb_B	up	1.15183348017858	1.8913737237263383e-11	6.703501320317074e-6
chr4-21596475-21596725	LHb_B	up	1.2685098772191652	1.9096728586733528e-11	6.768358029353032e-6
chr10-104852856-104853219	LHb_B	up	1.1097420484453084	1.9216236940612343e-11	6.81071477767653e-6
chr5-19862585-19862964	LHb_B	up	1.107513592026884	1.9223643440420955e-11	6.813339826371197e-6
chr2-165593216-165593576	LHb_B	up	1.1363477160385955	1.9457506787026708e-11	6.896226842991941e-6
chr16-88153603-88154044	LHb_B	up	1.0617612936785887	1.9457569375137163e-11	6.896249025782989e-6
chr12-130163396-130163837	LHb_B	up	1.0173765178346996	1.956115435910606e-11	6.932962133726166e-6
chr2-56373913-56374232	LHb_B	up	1.2474384517275574	1.9829967872852348e-11	7.028236363335693e-6
chrX-6614586-6614788	LHb_B	up	1.4859126142217831	1.9882968664219958e-11	7.04702116881616e-6
chr5-153737415-153737619	LHb_B	up	1.3105221425585758	1.998546279628582e-11	7.083347651573601e-6
chr8-38866313-38866571	LHb_B	up	1.1224354866192896	2.0127126776307995e-11	7.133556907692961e-6
chr7-64805449-64805746	LHb_B	up	1.1231194894826362	2.0431057063693828e-11	7.241277399799685e-6
chr12-108403879-108404116	LHb_B	up	1.266040025856356	2.0499568195220977e-11	7.2655594575911936e-6
chr3-11757440-11757651	LHb_B	up	1.1538464351467397	2.052676110558017e-11	7.275197304845252e-6
chr18-21366770-21367208	LHb_B	up	1.014320245954321	2.054139769105311e-11	7.2803848766515e-6
chr4-162075438-162075685	LHb_B	up	1.2849442980154726	2.060971416378899e-11	7.304597942500912e-6
chr10-85412667-85413148	LHb_B	up	1.1322163899336686	2.0667484964165945e-11	7.325073358424515e-6
chr2-178237555-178237756	LHb_B	up	1.2288652699326783	2.0695020641567827e-11	7.334832690887678e-6
chr2-8257595-8257799	LHb_B	up	1.2898980953970258	2.0808128038616283e-11	7.374920780086576e-6
chr11-78372128-78372327	LHb_B	up	1.1868571933498124	2.0991115614638287e-11	7.4397761517181746e-6
chr12-130299544-130299971	LHb_B	up	1.0271089133523166	2.1159546297292755e-11	7.499472196417985e-6
chr10-85319045-85319350	LHb_B	up	1.0891415598327772	2.1282386313288464e-11	7.543009769087264e-6
chr14-65789478-65789808	LHb_B	up	1.045700286593464	2.1336760521049292e-11	7.562281347672896e-6
chr2-167398718-167398952	LHb_B	up	1.2663550731668898	2.146300663664017e-11	7.607026127191192e-6
chrX-112046356-112046777	LHb_B	up	1.2698050898789703	2.1580458343323476e-11	7.648653948332423e-6
chr20-60453858-60454177	LHb_B	up	1.1036055215702154	2.183279367313229e-11	7.73808789759991e-6
chr10-35632836-35633142	LHb_B	up	1.2797202722173897	2.1864985758744007e-11	7.749497577542845e-6
chr10-15791982-15792404	LHb_B	up	1.0298907832693591	2.1968670144819916e-11	7.7862459160778e-6
chr2-54170819-54171263	LHb_B	up	1.0515502685629294	2.2059325013063002e-11	7.818376267754854e-6
chr1-10759450-10759651	LHb_B	up	1.086161738283641	2.214456899265639e-11	7.848588865222241e-6
chr10-117410525-117410734	LHb_B	up	1.2162958746310273	2.219347786904332e-11	7.86592339373568e-6
chrX-44977228-44977476	LHb_B	up	1.41488144021665	2.240788563216762e-11	7.941914865181009e-6
chr1-174497398-174497786	LHb_B	up	1.1040757712983744	2.2561701172321468e-11	7.996430938000038e-6
chr4-14532389-14532593	LHb_B	up	1.332870137234992	2.2595055849309045e-11	8.008252669391357e-6
chr11-122665862-122666133	LHb_B	up	1.0602936485953456	2.316894271178463e-11	8.211652520624268e-6
chr12-12636390-12636657	LHb_B	up	1.1925759772222095	2.3417576099318947e-11	8.299774409001118e-6
chr4-107843396-107843713	LHb_B	up	1.1542556359446947	2.350842242028313e-11	8.331972616308847e-6
chr9-98457654-98457874	LHb_B	up	1.1529615844976475	2.3789654991040588e-11	8.431648470199562e-6
chr11-115993757-115993976	LHb_B	up	1.4495015639706632	2.390273466923807e-11	8.471726735144703e-6
chr8-62293775-62294146	LHb_B	up	1.1383064213653182	2.3954766801552244e-11	8.490168223640154e-6
chr9-114551919-114552280	LHb_B	up	1.0565399518561032	2.4195726998251398e-11	8.575570541355251e-6
chr3-178722527-178722875	LHb_B	up	1.1773655298491206	2.4269030204598985e-11	8.601551030264995e-6
chr3-192598279-192598498	LHb_B	up	1.2657266627035186	2.4471525189927372e-11	8.67332031544001e-6
chr18-68767080-68767424	LHb_B	up	1.1314808851926013	2.4651053964871928e-11	8.736949801499734e-6
chr3-173681307-173681588	LHb_B	up	1.1626647619678936	2.501555418810408e-11	8.866137793118788e-6
chr18-24037652-24037873	LHb_B	up	1.3376154346421774	2.508951017613387e-11	8.892349644176248e-6
chr5-177271963-177272180	LHb_B	up	1.1211243034358085	2.5179876045865372e-11	8.924377567555835e-6
chr10-105059614-105059919	LHb_B	up	1.0785280753334798	2.5378941997253903e-11	8.994931517376715e-6
chr6-105244249-105244645	LHb_B	up	1.1889509325257477	2.5829141913492678e-11	9.154493622689643e-6
chr5-137995013-137995212	LHb_B	up	1.1195325825853706	2.589901950878115e-11	9.17925998939976e-6
chr1-49913429-49913905	LHb_B	up	1.0436228012543705	2.592006212796056e-11	9.18671801970242e-6
chr10-548343-548609	LHb_B	up	1.01016218416774	2.5956483798441478e-11	9.19962677026262e-6
chr13-20980202-20980741	LHb_B	up	1.050537575332247	2.6129145132950987e-11	9.260822263746154e-6
chrX-15908648-15909235	LHb_B	up	1.0206552849398038	2.6254946186780557e-11	9.3054093022497e-6
chr7-112689448-112689849	LHb_B	up	1.073088214663955	2.6384510053896167e-11	9.35132997585215e-6
chr10-108448489-108448905	LHb_B	up	1.1274148821362378	2.640455529666604e-11	9.358434511020862e-6
chr19-28543045-28543335	LHb_B	up	1.177491987289994	2.644471584724539e-11	9.372668414159948e-6
chr1-182205806-182206005	LHb_B	up	1.3935910833936318	2.646809428202224e-11	9.380954315905732e-6
chr7-133386212-133386539	LHb_B	up	1.2441786354905169	2.676721191047045e-11	9.48696908136849e-6
chr13-34514320-34514529	LHb_B	up	1.3570390024203445	2.7425400495211112e-11	9.7202475705152e-6
chr1-3247510-3247840	LHb_B	up	1.0159350653327532	2.753268242191961e-11	9.758270967388856e-6
chr3-170802983-170803207	LHb_B	up	1.2283855563957933	2.7549528546298598e-11	9.764241655021882e-6
chr1-222247874-222248270	LHb_B	up	1.075404612476619	2.7574512835309415e-11	9.77309671165454e-6
chr5-92097425-92097944	LHb_B	up	1.0367887780580929	2.7691482413393905e-11	9.814553654367134e-6
chr4-25099459-25099758	LHb_B	up	1.151459935485987	2.7851461637507817e-11	9.871254290873708e-6
chr10-85818382-85818886	LHb_B	up	1.078213609697979	2.8260478443410218e-11	1.0016220072305669e-5
chr16-31537306-31537789	LHb_B	up	1.0501760835945748	2.8653733982440807e-11	1.0155599666726582e-5
chrX-19905-20320	LHb_B	up	1.0915168653996807	2.878796179630688e-11	1.0203173359656066e-5
chr4-3160053-3160471	LHb_B	up	1.1311686840720825	2.8924215243933096e-11	1.0251464987830989e-5
chr5-153128094-153128351	LHb_B	up	1.333494675580269	2.940561933827591e-11	1.042208663396844e-5
chrX-53550943-53551234	LHb_B	up	1.1844362492132556	2.945429976329941e-11	1.0439340193607394e-5
chr7-100285445-100285644	LHb_B	up	1.1371535372799593	2.958176118985205e-11	1.0484515709713311e-5
chr9-119207796-119207995	LHb_B	up	1.1619821798726986	2.960633136281775e-11	1.049322399326668e-5
chr3-71704998-71705218	LHb_B	up	1.092007981731816	2.980066413001045e-11	1.0562100384278951e-5
chr17-11668552-11668826	LHb_B	up	1.253134147246429	2.9851012517835764e-11	1.057994511163394e-5
chr4-89948579-89948975	LHb_B	up	1.2523509237391752	3.0428698180269826e-11	1.0784691352542135e-5
chr9-97444832-97445033	LHb_B	up	1.29744741241176	3.0490159957067134e-11	1.080647494278352e-5
chr8-124033828-124034066	LHb_B	up	1.268422891252082	3.060582383661316e-11	1.0847469113291618e-5
chr6-5884211-5884502	LHb_B	up	1.2360805856647006	3.06306432782968e-11	1.0856265743910342e-5
chr10-48941044-48941246	LHb_B	up	1.2173775662192048	3.0949064046493143e-11	1.0969122024678332e-5
chr12-97093258-97093538	LHb_B	up	1.1608776934850331	3.1350825117856337e-11	1.1111516192396237e-5
chr17-15785413-15785681	LHb_B	up	1.149234357710112	3.1470786763006917e-11	1.1154033598478726e-5
chr9-68690024-68690276	LHb_B	up	1.249497070696945	3.1559348254001915e-11	1.1185422004924627e-5
chr6-12729373-12729805	LHb_B	up	1.0458859370368638	3.1700940830187244e-11	1.1235605953739114e-5
chr19-7250792-7251083	LHb_B	up	1.1827597993785623	3.1711555997251194e-11	1.1239368234325756e-5
chr10-94497480-94497736	LHb_B	up	1.1899202124908586	3.1715345564673594e-11	1.1240711351759438e-5
chr2-112596296-112596510	LHb_B	up	1.237072130446545	3.174192728123786e-11	1.125013257665273e-5
chr10-1115650-1115880	LHb_B	up	1.047804713084838	3.2079084316629244e-11	1.136962945892132e-5
chr8-61673150-61673458	LHb_B	up	1.0864959445161118	3.2507209594882716e-11	1.1521367760666306e-5
chr7-1585553-1585829	LHb_B	up	1.0168607878336102	3.3406369586819596e-11	1.1840052540808538e-5
chr1-62585468-62585877	LHb_B	up	1.0316080514821246	3.3693243447348956e-11	1.1941727808826655e-5
chr11-120717727-120717936	LHb_B	up	1.048436763428071	3.3926298728074315e-11	1.202432842669774e-5
chr20-58559066-58559402	LHb_B	up	1.091937911561311	3.422808693390446e-11	1.2131289711549087e-5
chr2-123513346-123513632	LHb_B	up	1.1352629779507333	3.437580657467485e-11	1.2183645245229133e-5
chr1-7325242-7325659	LHb_B	up	1.0746758837644643	3.441189755883259e-11	1.219643679228924e-5
chr6-122259606-122259846	LHb_B	up	1.427874874376566	3.4500478550517315e-11	1.22278321102671e-5
chr1-57789045-57789343	LHb_B	up	1.2115429628864445	3.4790554957210096e-11	1.2330642440709188e-5
chr8-60635652-60635910	LHb_B	up	1.1971155700433922	3.4934281056056025e-11	1.238158256329266e-5
chr6-167005861-167006431	LHb_B	up	1.0606227610821422	3.500173117863096e-11	1.2405488572986278e-5
chr2-163651184-163651423	LHb_B	up	1.113417735271894	3.5096317690667087e-11	1.2439012397514682e-5
chr11-115737698-115737946	LHb_B	up	1.274867993888797	3.5112561019842945e-11	1.2444769439457835e-5
chrX-11457564-11457781	LHb_B	up	1.4182818475076604	3.522697263138785e-11	1.2485319774879636e-5
chr6-130605051-130605327	LHb_B	up	1.2497407039561566	3.53118338174519e-11	1.2515396700750387e-5
chr18-8982893-8983155	LHb_B	up	1.1054266696476724	3.579820735002684e-11	1.2687779640033264e-5
chr16-87741945-87742269	LHb_B	up	1.0313599018490267	3.5981266161682734e-11	1.2752660259354403e-5
chr5-11680674-11680974	LHb_B	up	1.1609158515440452	3.619355459968717e-11	1.2827900588994124e-5
chr1-233939319-233939786	LHb_B	up	1.01611857715774	3.6489988471901726e-11	1.2932964164153772e-5
chr7-39561061-39561331	LHb_B	up	1.066112607221243	3.658863918666587e-11	1.296792844373405e-5
chr2-155728394-155728795	LHb_B	up	1.0135974655231537	3.6644806576827994e-11	1.2987835570992262e-5
chr8-9182766-9183046	LHb_B	up	1.2035490163320164	3.6831553540489766e-11	1.3054023363588088e-5
chr9-12766493-12766744	LHb_B	up	1.219028771661487	3.7605472482618797e-11	1.3328319584652169e-5
chr4-4706450-4706730	LHb_B	up	1.1225997177626006	3.772855142021234e-11	1.337194183710876e-5
chr10-128942167-128942531	LHb_B	up	1.124900709834754	3.773913728501468e-11	1.3375693732241328e-5
chr13-94480661-94481078	LHb_B	up	1.01200318084007	3.7823640286447585e-11	1.3405643708524189e-5
chr5-118912372-118912721	LHb_B	up	1.0697101760343353	3.819893178131605e-11	1.353865639659294e-5
chr15-91903608-91903816	LHb_B	up	1.2293253440823726	3.852454419492332e-11	1.3654061576285698e-5
chr10-92957676-92957928	LHb_B	up	1.314762886682222	3.8531489685913947e-11	1.365652323193005e-5
chr8-67846513-67846797	LHb_B	up	1.3662898213087002	3.868682573647884e-11	1.3711578211651517e-5
chr14-39605757-39605981	LHb_B	up	1.3163756892160363	3.875232461351373e-11	1.3734792651144602e-5
chr1-237252056-237252295	LHb_B	up	1.1414611918303326	3.919559576765194e-11	1.389189902995004e-5
chr3-136360-136559	LHb_B	up	1.3529239298663729	3.963283716694297e-11	1.404686831289376e-5
chr10-74011888-74012134	LHb_B	up	1.2497794418864596	4.049637618867125e-11	1.4352928130669809e-5
chr1-4756229-4756433	LHb_B	up	1.017297872614097	4.0503514514386505e-11	1.4355458131761437e-5
chr5-66889507-66889805	LHb_B	up	1.1813172777549013	4.0542203977941984e-11	1.4369170644882088e-5
chr18-72239204-72239447	LHb_B	up	1.392371330562105	4.066788704522776e-11	1.4413715866004849e-5
chr3-389180-389470	LHb_B	up	1.1188217932566094	4.0829544797377817e-11	1.4471011414810634e-5
chr11-133171486-133171814	LHb_B	up	1.1799308408658424	4.1490637373887346e-11	1.4705319151240025e-5
chr16-19338370-19338796	LHb_B	up	1.0392408451343118	4.1826147509281227e-11	1.4824232330977e-5
chr4-153266149-153266398	LHb_B	up	1.0227264336366857	4.19585653827398e-11	1.4871164535777554e-5
chr5-123449262-123449741	LHb_B	up	1.019538298596644	4.199716669083487e-11	1.488484580439915e-5
chr10-86559574-86559961	LHb_B	up	1.065447617433708	4.200686707668507e-11	1.4888283863654108e-5
chr13-93763286-93763490	LHb_B	up	1.2402579446790032	4.222625803545643e-11	1.4966041504216644e-5
chr1-49841858-49842346	LHb_B	up	1.0376208961575424	4.224973697356743e-11	1.4974363026856635e-5
chr3-22870208-22870444	LHb_B	up	1.2250644072924506	4.3332367976698455e-11	1.535807452014135e-5
chr1-200948097-200948373	LHb_B	up	1.3214906205814034	4.3441332289529694e-11	1.5396694196716563e-5
chr3-12025580-12025885	LHb_B	up	1.0374270484045751	4.39141238026087e-11	1.5564263328739587e-5
chr12-106729780-106730030	LHb_B	up	1.4593086937685262	4.4964924124908956e-11	1.593669323297086e-5
chr10-126139568-126139834	LHb_B	up	1.1938634653074245	4.5006155774175705e-11	1.5951306760262225e-5
chr11-45734140-45734350	LHb_B	up	1.145369260497267	4.560139669147266e-11	1.6162275022375196e-5
chr1-239956261-239956613	LHb_B	up	1.106438202189449	4.584081306520712e-11	1.6247130170636035e-5
chr12-80879668-80879949	LHb_B	up	1.0717419393738452	4.591830216121085e-11	1.6274594243487154e-5
chr2-237857663-237858017	LHb_B	up	1.0439295483086428	4.5964659137510185e-11	1.629102431481205e-5
chr18-54232299-54232734	LHb_B	up	1.0931894681482532	4.644724674154184e-11	1.6462065426370965e-5
chr5-142280191-142280395	LHb_B	up	1.0961161021541628	4.764219093988343e-11	1.6885583523868184e-5
chr5-13625395-13625594	LHb_B	up	1.3657050847201355	4.7829331504220925e-11	1.6951910818383505e-5
chr4-90890214-90890576	LHb_B	up	1.0710862489233943	4.800338205527083e-11	1.7013598684939366e-5
chr6-126053963-126054187	LHb_B	up	1.120958658421912	4.8611885003634745e-11	1.7229267342413246e-5
chr9-36872773-36873011	LHb_B	up	1.234483349692149	4.8726470541724396e-11	1.726987932175067e-5
chr10-104937651-104938035	LHb_B	up	1.0174713910176596	4.888515001340636e-11	1.732611929350155e-5
chr8-24643818-24644146	LHb_B	up	1.072459726789218	4.902501433345589e-11	1.7375690705135104e-5
chr1-208055148-208055408	LHb_B	up	1.032751298755323	4.9164754268643246e-11	1.7425218031663884e-5
chr1-49396901-49397203	LHb_B	up	1.1176419118782732	4.9746295508015774e-11	1.7631330785428492e-5
chr13-70527589-70527867	LHb_B	up	1.0662664590148867	4.975590080415523e-11	1.763473514251272e-5
chr1-213187906-213188314	LHb_B	up	1.0495374258076469	4.9997006519965125e-11	1.772018903583864e-5
chr4-21805177-21805494	LHb_B	up	1.1519263839813778	5.0461709973212794e-11	1.7884891557255943e-5
chr15-98596551-98596770	LHb_B	up	1.2954269581772575	5.050928203590204e-11	1.790175228557458e-5
chr14-37538576-37538815	LHb_B	up	1.2629203588083486	5.0934106499616215e-11	1.805232069612648e-5
chr1-57724651-57724881	LHb_B	up	1.2338694748028978	5.1612676097604026e-11	1.829282272589331e-5
chr18-42444487-42444726	LHb_B	up	1.3352389503878976	5.165458073325307e-11	1.830767477638322e-5
chr18-78680754-78681096	LHb_B	up	1.1727103843169204	5.1916488793253214e-11	1.840050154054877e-5
chr2-77373856-77374248	LHb_B	up	1.1307664319531976	5.208935399902119e-11	1.8461769291103088e-5
chr17-10691941-10692140	LHb_B	up	1.4495018764400616	5.2102499806647005e-11	1.8466428493970865e-5
chr6-76403711-76404044	LHb_B	up	1.1285852615688965	5.2486395655468694e-11	1.8602490780189498e-5
chr6-28128353-28128569	LHb_B	up	1.114831108610323	5.2919455721669776e-11	1.875597809415281e-5
chr17-69467321-69467536	LHb_B	up	1.2036499514158177	5.335600034249128e-11	1.8910700421387475e-5
chr5-153449436-153449681	LHb_B	up	1.1126047326657096	5.3547119656127264e-11	1.897843788412291e-5
chr5-153598835-153599080	LHb_B	up	1.0852354795070078	5.3724432715453174e-11	1.904128206517449e-5
chr12-83201013-83201273	LHb_B	up	1.1931835581542125	5.3945853937045975e-11	1.911975928163752e-5
chr1-28190869-28191189	LHb_B	up	1.052388466664592	5.4117408427135013e-11	1.918056248178733e-5
chr2-62398380-62398785	LHb_B	up	1.075232960113476	5.4174397772405976e-11	1.920076093048499e-5
chr1-3000956-3001155	LHb_B	up	1.3398910020911532	5.4199441833577806e-11	1.9209637171865815e-5
chr1-27650180-27650400	LHb_B	up	1.0274057972904491	5.4217766646827655e-11	1.9216131943801893e-5
chr11-34614298-34614534	LHb_B	up	1.0787798488796445	5.4262964634915546e-11	1.9232151240729943e-5
chr6-38570127-38570326	LHb_B	up	1.337199368796893	5.428620654356488e-11	1.924038875420298e-5
chr1-43373462-43373877	LHb_B	up	1.0157138807246535	5.5006637184949904e-11	1.949572738427587e-5
chr3-30917684-30917951	LHb_B	up	1.2035209466672363	5.538378509831072e-11	1.9629398033468776e-5
chr12-32230620-32230922	LHb_B	up	1.0678699418856814	5.5640721871154837e-11	1.9720462849184053e-5
chr20-35654452-35654807	LHb_B	up	1.0289677863674274	5.6313108875639207e-11	1.9958773613248427e-5
chrX-69555998-69556320	LHb_B	up	1.1900598688846151	5.6588115087577094e-11	2.0056242689914513e-5
chr3-178623760-178624098	LHb_B	up	1.090568614189289	5.7104557953111586e-11	2.0239282952531577e-5
chr4-181351100-181351374	LHb_B	up	1.0939948530821049	5.714055640414322e-11	2.0252041703538465e-5
chr5-160139071-160139486	LHb_B	up	1.0318493059547658	5.716269142256003e-11	2.0259886907440837e-5
chr16-69745466-69745755	LHb_B	up	1.0211415686274248	5.773133804338332e-11	2.0461429486026136e-5
chr9-75181708-75181994	LHb_B	up	1.1649115739725922	5.8130143371045146e-11	2.060277606428268e-5
chr8-107427343-107427542	LHb_B	up	1.279612577724877	5.834023612360517e-11	2.067723818810876e-5
chr20-52095215-52095570	LHb_B	up	1.0573343357370957	5.899985537122163e-11	2.0911023739945224e-5
chr18-37207297-37207579	LHb_B	up	1.2710580078433038	5.940578378813203e-11	2.1054894919108696e-5
chr8-138276026-138276235	LHb_B	up	1.1468143526862795	6.020289473443124e-11	2.1337410966250792e-5
chr17-63350460-63350701	LHb_B	up	1.099564151245167	6.025636317048215e-11	2.1356361516698136e-5
chr1-77084317-77084611	LHb_B	up	1.0123370105924503	6.041299728544004e-11	2.1411876562892088e-5
chr10-24457509-24457888	LHb_B	up	1.0036323634337596	6.065065818136388e-11	2.1496109525929893e-5
chr5-93118226-93118536	LHb_B	up	1.2550889200967696	6.125937653089475e-11	2.171185452696237e-5
chr4-161452161-161452480	LHb_B	up	1.1317396419147832	6.126885182754841e-11	2.171521280897885e-5
chr14-85799763-85799968	LHb_B	up	1.3814486287137684	6.176108924298015e-11	2.188967405494324e-5
chr7-14351197-14351495	LHb_B	up	1.0544198137987504	6.206194570274161e-11	2.19963051056942e-5
chr6-68623360-68623892	LHb_B	up	1.065253591324164	6.208745444711977e-11	2.2005346042420423e-5
chr11-24770797-24771007	LHb_B	up	1.2479055729444704	6.22026101540524e-11	2.204616010385002e-5
chr4-161950374-161950621	LHb_B	up	1.157748535735371	6.228433392295367e-11	2.2075125050642853e-5
chr11-47275773-47276002	LHb_B	up	1.1268175987831173	6.233181711122516e-11	2.2091954279645975e-5
chr1-33569813-33570196	LHb_B	up	1.0418069451604426	6.308860446954011e-11	2.2360178639116753e-5
chr6-68919868-68920481	LHb_B	up	1.0186487619928473	6.324029853110091e-11	2.241394280688544e-5
chr4-156545543-156545785	LHb_B	up	1.224292714338731	6.33240189183311e-11	2.24436154051295e-5
chr7-101402004-101402296	LHb_B	up	1.0009402971976775	6.339103542833263e-11	2.246736773168679e-5
chr5-43987533-43987738	LHb_B	up	1.4075761120371588	6.378585025224876e-11	2.2607299975653264e-5
chr3-19362599-19362892	LHb_B	up	1.1785195651276537	6.380909480040169e-11	2.2615538424632373e-5
chr13-72651042-72651499	LHb_B	up	1.0100284338604069	6.38129376392605e-11	2.2616900422794903e-5
chr3-178840285-178840834	LHb_B	up	1.0039372661749852	6.401028980864682e-11	2.2686846965429648e-5
chr1-66265794-66266171	LHb_B	up	1.0478113507671596	6.435072335822918e-11	2.2807505126240376e-5
chr5-9151799-9152037	LHb_B	up	1.0927166537403905	6.465014658930111e-11	2.2913628204913045e-5
chr2-167946138-167946431	LHb_B	up	1.0713769448269654	6.480818961609895e-11	2.296964260468587e-5
chr13-52994816-52995138	LHb_B	up	1.0866909262745237	6.540727168624106e-11	2.3181972267395992e-5
chr3-42303337-42303641	LHb_B	up	1.31273113645857	6.550375935475875e-11	2.3216169909310375e-5
chr5-107405109-107405338	LHb_B	up	1.2085605189375557	6.617574217524744e-11	2.345433742046207e-5
chr6-130198585-130198933	LHb_B	up	1.1745946016374664	6.749314509905924e-11	2.392125795173407e-5
chr10-84878561-84879023	LHb_B	up	1.082930759072832	6.77917731382531e-11	2.4027099194525355e-5
chr18-64997897-64998096	LHb_B	up	1.5844506437897197	6.788360948552492e-11	2.4059648291907168e-5
chr4-3780478-3780699	LHb_B	up	1.097936443541777	6.887240822301636e-11	2.441010328444257e-5
chr4-186216368-186216832	LHb_B	up	1.0481230532419357	6.900212900081533e-11	2.4456079571113978e-5
chr4-25141764-25142085	LHb_B	up	1.1892044964009334	6.942470303156052e-11	2.460585037196084e-5
chr6-138970296-138970505	LHb_B	up	1.2284016492424603	6.976292265500458e-11	2.4725723862e-5
chr4-96094195-96094407	LHb_B	up	1.447168754879817	6.991551953489525e-11	2.477980801115525e-5
chr12-111144550-111144752	LHb_B	up	1.0660906734886386	7.001277261886576e-11	2.4814276935441494e-5
chr5-30420247-30420459	LHb_B	up	1.3932199601411246	7.097186930498752e-11	2.51542047784202e-5
chr7-132039410-132039610	LHb_B	up	1.3974552682727692	7.172775926249743e-11	2.5422111076610656e-5
chr16-69078064-69078382	LHb_B	up	1.0416701631885834	7.242378701113826e-11	2.566880071142268e-5
chr5-153211191-153211390	LHb_B	up	1.2941105966659103	7.289487904067601e-11	2.583576750399159e-5
chr6-183503-183766	LHb_B	up	1.1505932459862571	7.314034331898555e-11	2.5922766180831453e-5
chr14-26055940-26056294	LHb_B	up	1.266074203294147	7.355897448281782e-11	2.6071139531072706e-5
chr6-17674976-17675280	LHb_B	up	1.1034532829069583	7.514170879048289e-11	2.66321001380669e-5
chr19-52284027-52284228	LHb_B	up	1.364054508542938	7.619133077062929e-11	2.7004112408380287e-5
chr5-65990380-65990651	LHb_B	up	1.1940793659582698	7.63261234504471e-11	2.705188630392471e-5
chr5-170380455-170380695	LHb_B	up	1.0235148795868163	7.686749900143478e-11	2.7243763333583523e-5
chr12-62399033-62399319	LHb_B	up	1.1717075014712122	7.770957623293618e-11	2.7542216556358405e-5
chr4-128578257-128578716	LHb_B	up	1.0596812496318209	7.779526920681487e-11	2.757258828862536e-5
chr8-94466387-94466725	LHb_B	up	1.122898445372272	7.8133909211445e-11	2.7692610772266393e-5
chr9-121143057-121143292	LHb_B	up	1.271805295917687	7.822706058878745e-11	2.7725625949180997e-5
chr16-26566071-26566270	LHb_B	up	1.357942705416027	7.908215903601316e-11	2.802869421633896e-5
chr10-92430241-92430589	LHb_B	up	1.0803535170391203	7.918293947496458e-11	2.806441332341432e-5
chr1-76727546-76727862	LHb_B	up	1.1268388967155063	7.930333695689035e-11	2.8107085200945864e-5
chr10-111801969-111802168	LHb_B	up	1.4201810941473465	8.007403688258949e-11	2.8380240522111785e-5
chr8-62286629-62286890	LHb_B	up	1.239117297792152	8.10837754595083e-11	2.873811711723623e-5
chr4-57772672-57772890	LHb_B	up	1.336171724218349	8.117874186991147e-11	2.8771775587243375e-5
chr1-118117604-118117803	LHb_B	up	1.2050609148963072	8.120182366445391e-11	2.8779956352274076e-5
chr20-4635824-4636155	LHb_B	up	1.0501417579325878	8.121946592851821e-11	2.878620921171507e-5
chr8-78571422-78571621	LHb_B	up	1.306995744637931	8.251251753797088e-11	2.9244499028395328e-5
chr6-108675189-108675434	LHb_B	up	1.0666403244580698	8.26572008150009e-11	2.9295778398856693e-5
chr6-925829-926083	LHb_B	up	1.3224241743966156	8.3322143367686e-11	2.9531450663092116e-5
chr4-152989552-152989813	LHb_B	up	1.1226352248538114	8.355771151798944e-11	2.9614941904763412e-05
chr9-19988008-19988622	LHb_B	up	1.0458846720518888	8.409438911753611e-11	2.9805153862982735e-5
chr2-134201609-134201812	LHb_B	up	1.0126173920782762	8.544458623863013e-11	3.0283697477626485e-5
chr1-49160343-49160619	LHb_B	up	1.1566407283490832	8.722350244919693e-11	3.0914189855556626e-5
chr12-64318767-64318967	LHb_B	up	1.3505136862955325	8.761048290580315e-11	3.1051345403889285e-5
chr14-61489554-61489830	LHb_B	up	1.1047764790219308	8.846544839204812e-11	3.135436654635166e-5
chr6-120816818-120817022	LHb_B	up	1.4563556526929395	8.846611483406741e-11	3.135460275006434e-5
chr2-142111030-142111392	LHb_B	up	1.1006274128586877	8.928819501201774e-11	3.164596851713439e-5
chr7-136496607-136496935	LHb_B	up	1.3300779385624888	9.11676503488723e-11	3.2312094474899066e-5
chr10-121830133-121830431	LHb_B	up	1.0649905179311312	9.208781616979369e-11	3.2638224245979135e-5
chr1-85169988-85170187	LHb_B	up	1.343199050219784	9.237732147133419e-11	3.274083216247763e-5
chr12-97488013-97488241	LHb_B	up	1.2139652398404093	9.246289280115187e-11	3.2771160781048253e-5
chr5-54692477-54692730	LHb_B	up	1.2467636922811418	9.248930063225871e-11	3.278052037658829e-5
chr2-2260709-2261005	LHb_B	up	1.0578277434096752	9.254550022897574e-11	3.280043891865472e-5
chr21-40437668-40438068	LHb_B	up	1.0045985427544273	9.348997336737912e-11	3.313518381073335e-5
chr3-47250655-47250859	LHb_B	up	1.054618770999681	9.366150330817958e-11	3.319597831000155e-5
chr8-28316761-28316960	LHb_B	up	1.078765145277116	9.438813417195612e-11	3.3453514453895547e-5
chr2-141429487-141429791	LHb_B	up	1.1476675346346257	9.514009445566032e-11	3.3720027977447415e-5
chr4-180921622-180921857	LHb_B	up	1.3071373181352786	9.551086494233816e-11	3.38514383071882e-5
chr2-65479637-65479886	LHb_B	up	1.1625694720078696	9.629221367454207e-11	3.412836783159958e-5
chr3-61191653-61192017	LHb_B	up	1.109372196474931	9.645794797141441e-11	3.4187108209768555e-5
chr9-1318741-1319140	LHb_B	up	1.1040199075994352	9.660247138321969e-11	3.423833091999764e-5
chr12-376016-376325	LHb_B	up	1.2359561388895457	9.709592066568412e-11	3.44132216819351e-5
chr17-49646322-49646562	LHb_B	up	1.1788857367014036	9.731998344399136e-11	3.449263513213664e-5
chr7-22459001-22459216	LHb_B	up	1.281556202029742	9.749806358075963e-11	3.4555751184610734e-5
chr2-81909978-81910497	LHb_B	up	1.0234004192360016	9.76573438557364e-11	3.461220409606938e-5
chr16-11878402-11878787	LHb_B	up	1.0135827107404252	9.805440322059572e-11	3.4752931861459635e-5
chr15-87478858-87479093	LHb_B	up	1.1764288888972976	9.899100421945178e-11	3.50848866704792e-5
chr6-130787514-130788008	LHb_B	up	1.0479038665488742	9.912321462166495e-11	3.51317453422836e-5
chr19-44240039-44240462	LHb_B	up	1.067563018542296	9.935882096559331e-11	3.5215250120730416e-5
chr6-16043575-16043946	LHb_B	up	1.2181489509165186	9.954434351823684e-11	3.528100395145109e-5
chr6-123417650-123417980	LHb_B	up	1.0478538000491406	9.958002383212281e-11	3.5293649946700134e-5
chr11-80084620-80084939	LHb_B	up	1.138424270878874	1.0003977693284748e-10	3.545659793942447e-5
chr3-3726361-3726813	LHb_B	up	1.0228768892595994	1.0035930256266645e-10	3.556984581077306e-5
chr9-92890761-92891010	LHb_B	up	1.135874908032708	1.0230975601402796e-10	3.6261135275271864e-5
chr6-75332507-75332816	LHb_B	up	1.146299586415792	1.0235113564167572e-10	3.627580124980093e-5
chrX-138257169-138257455	LHb_B	up	1.3646690804945916	1.0351221118358947e-10	3.66873154487437e-5
chr1-66190437-66190943	LHb_B	up	1.011799736498355	1.0383991884004116e-10	3.6803463234881585e-5
chr4-180123307-180123513	LHb_B	up	1.2022219347663947	1.0419293945000334e-10	3.692858256456744e-5
chr16-49108637-49108958	LHb_B	up	1.1791356586980482	1.0542087649646823e-10	3.736379415226075e-5
chr1-202374441-202374819	LHb_B	up	1.0719078141159013	1.062377547506774e-10	3.765331622750883e-5
chr9-92875400-92875701	LHb_B	up	1.0498068286651976	1.0640692169520437e-10	3.7713273221822814e-5
chr21-16954816-16955029	LHb_B	up	1.2842189536347997	1.0696615596427735e-10	3.7911479827639e-5
chr5-19745377-19745756	LHb_B	up	1.083218115308628	1.0781933027176104e-10	3.8213866131568907e-5
chr18-6770366-6770573	LHb_B	up	1.4164091317029357	1.0848252243189967e-10	3.844891801292604e-5
chr10-133608910-133609163	LHb_B	up	1.1134100239355271	1.0914474237501388e-10	3.868362531626429e-5
chr2-102674232-102674506	LHb_B	up	1.1600481620846097	1.0944485297993472e-10	3.878999201741336e-5
chr6-138577314-138577668	LHb_B	up	1.0180210515179549	1.0966843190788485e-10	3.8869233978952095e-5
chr10-67875521-67875878	LHb_B	up	1.1801200569624617	1.096718724156804e-10	3.887045338092752e-5
chr12-97608595-97609112	LHb_B	up	1.031708024924531	1.0984868191894932e-10	3.8933119089123614e-5
chr12-130160769-130161041	LHb_B	up	1.0215294785907163	1.1086675061515779e-10	3.9293948086777304e-5
chr20-24983825-24984100	LHb_B	up	1.0833518154266106	1.1125680105848919e-10	3.9432191715155034e-5
chr4-162088899-162089241	LHb_B	up	1.1373237344144576	1.1304573365751624e-10	4.0066234151565195e-5
chr18-7676346-7676576	LHb_B	up	1.2349600848358104	1.1335716475857216e-10	4.017661311955693e-5
chr5-136342093-136342537	LHb_B	up	1.089911811603129	1.1425416455999249e-10	4.049453227417535e-5
chr5-96944535-96944801	LHb_B	up	1.1385094250239232	1.1481290621124942e-10	4.0692564283922075e-5
chr7-147950519-147950732	LHb_B	up	1.2505756252841311	1.1523785002980556e-10	4.084317499681383e-5
chr14-72823123-72823340	LHb_B	up	1.1942733502333236	1.1540031102753625e-10	4.090075523593454e-5
chr8-29161265-29161531	LHb_B	up	1.1812724750425443	1.1600852828124629e-10	4.1116322636080725e-5
chr13-77637565-77637895	LHb_B	up	1.142129369351354	1.1622316627064912e-10	4.119239570547481e-5
chr3-172954438-172954748	LHb_B	up	1.263610214412465	1.1628362936170033e-10	4.121382533652064e-5
chr12-44434443-44434765	LHb_B	up	1.225309639576031	1.1649631222667794e-10	4.128920546094033e-5
chr6-53506087-53506343	LHb_B	up	1.147053793507629	1.172438980567637e-10	4.155416856876848e-5
chr5-117105131-117105487	LHb_B	up	1.1188403634579729	1.1761546948093415e-10	4.1685862770780097e-5
chr7-133682553-133682817	LHb_B	up	1.284553697097457	1.1841748539333995e-10	4.1970117260534514e-5
chr3-178633039-178633282	LHb_B	up	1.1194570046829462	1.1878787620837814e-10	4.210139302515442e-5
chr19-32902587-32902786	LHb_B	up	1.1798248113769496	1.1881022561476794e-10	4.210931421351413e-5
chr17-48506357-48506645	LHb_B	up	1.2472527842445134	1.190573143670428e-10	4.2196888644539146e-05
chr1-67792779-67793009	LHb_B	up	1.1664491463457547	1.1910702386344895e-10	4.22145069328029e-5
chr7-154216207-154216453	LHb_B	up	1.049409502153949	1.1913823853806726e-10	4.222557019385449e-5
chr5-110443810-110444169	LHb_B	up	1.0512675132684994	1.1951266205743478e-10	4.235827524970633e-5
chr3-106061032-106061383	LHb_B	up	1.119496075945249	1.200198047448542e-10	4.253801929669495e-5
chrX-93661172-93661630	LHb_B	up	1.0337855281502946	1.2064228066166018e-10	4.275864032350892e-5
chr2-126687446-126687729	LHb_B	up	1.1833153045892222	1.2196689551574144e-10	4.322811694316666e-5
chr6-64049499-64049714	LHb_B	up	1.4178072664542083	1.2272182719987873e-10	4.3495683605317016e-5
chr18-77667147-77667350	LHb_B	up	1.268956858347588	1.2293977057436211e-10	4.3572928185818294e-5
chr16-28040029-28040322	LHb_B	up	1.0443851552871557	1.2312108713571157e-10	4.3637191308074575e-5
chr6-11835110-11835327	LHb_B	up	1.4386981185833054	1.2415211049144896e-10	4.40026117609318e-5
chr3-123148871-123149187	LHb_B	up	1.0120687866434523	1.2689463040014478e-10	4.497462937957132e-5
chr8-138240997-138241344	LHb_B	up	1.0091582669389	1.2998705014080659e-10	4.6070660246155374e-5
chr10-84940941-84941200	LHb_B	up	1.260662502928565	1.3135702483507746e-10	4.655621352717233e-5
chr8-126116878-126117538	LHb_B	up	1.0162203425730034	1.3212197805838212e-10	4.682733207334208e-5
chr16-20268344-20268593	LHb_B	up	1.2314482557218591	1.3215378715420495e-10	4.683860601212909e-5
chr9-126809864-126810073	LHb_B	up	1.096053191427954	1.326899466649714e-10	4.702863434673248e-5
chr14-87161479-87161809	LHb_B	up	1.0618567583153316	1.3302708068406573e-10	4.7148123071449993e-05
chr18-49029146-49029369	LHb_B	up	1.1826009404407585	1.3419617521963443e-10	4.756247940221894e-5
chr7-134018275-134018600	LHb_B	up	1.127523223017092	1.3509754274231038e-10	4.788194658644336e-5
chr6-107205609-107205969	LHb_B	up	1.087014309791314	1.3685014663901483e-10	4.850311322253283e-5
chr8-135397233-135397653	LHb_B	up	1.0863597699091438	1.3734779824980772e-10	4.86794933946881e-5
chr15-53548150-53548525	LHb_B	up	1.0346576677996209	1.3758005229229514e-10	4.8761810033696704e-5
chr13-69883732-69884116	LHb_B	up	1.0385916470164638	1.3779377829399035e-10	4.883755987184754e-5
chr11-43411138-43411337	LHb_B	up	1.3081921918180424	1.3801505633514822e-10	4.891598634158492e-5
chr8-125056341-125056614	LHb_B	up	1.0995397541354763	1.3860494209020282e-10	4.9125056600320135e-5
chr19-44262269-44262571	LHb_B	up	1.0175613658259794	1.404092688774967e-10	4.976455512190676e-5
chr1-61170040-61170495	LHb_B	up	1.1217826005731708	1.4044428025797718e-10	4.977696403043357e-5
chr3-131143-131433	LHb_B	up	1.0517123962101451	1.4055076735031304e-10	4.9814705718134695e-5
chr14-79704384-79704583	LHb_B	up	1.244464289880907	1.4108141917276284e-10	5.000278199030647e-5
chr15-69204303-69204629	LHb_B	up	1.1948239225883683	1.4169160504661963e-10	5.021904711864816e-5
chr4-180792825-180793167	LHb_B	up	1.185931878686865	1.4223147344182188e-10	5.041038997461771e-5
chr11-12028330-12028619	LHb_B	up	1.088455420904736	1.4485809986086374e-10	5.134133204318664e-5
chr4-127931730-127931964	LHb_B	up	1.252931372462006	1.4509013995785307e-10	5.142357285456208e-5
chr13-29076494-29076713	LHb_B	up	1.1757918404149963	1.4528772091589516e-10	5.149360048561614e-5
chr12-121084642-121085044	LHb_B	up	1.058534202624637	1.454415694621624e-10	5.154812825662691e-5
chr4-152949958-152950162	LHb_B	up	1.098446351997315	1.4730285566525584e-10	5.22078146191583e-5
chr16-31718637-31718994	LHb_B	up	1.1253074653399242	1.4939591429639016e-10	5.2949646924498086e-5
chr2-141544600-141544948	LHb_B	up	1.1130778064665536	1.4965421297999646e-10	5.304119443543525e-5
chr12-125017653-125017946	LHb_B	up	1.1168601885733431	1.5185310871477978e-10	5.382053805623582e-5
chr15-77380245-77380709	LHb_B	up	1.040847500038435	1.522175500680464e-10	5.394970518286734e-5
chr12-77624004-77624477	LHb_B	up	1.033573389635741	1.5350697042438942e-10	5.440670799266423e-5
chr18-57446424-57446640	LHb_B	up	1.0398385072880365	1.5379471981259908e-10	5.450869356958043e-5
chr4-166121984-166122303	LHb_B	up	1.1781577613048315	1.557716889103972e-10	5.520938084206752e-5
chr10-133464590-133464884	LHb_B	up	1.1080630600210832	1.5624052593220337e-10	5.537554840352119e-5
chr11-17431271-17431474	LHb_B	up	1.017199488706407	1.5691523028588071e-10	5.5614680494073275e-5
chr18-58223794-58224051	LHb_B	up	1.014361614534153	1.575925963163003e-10	5.585475594940473e-5
chr14-72631911-72632137	LHb_B	up	1.334995536088269	1.5778423104324448e-10	5.5922676087501926e-5
chr8-24768625-24768831	LHb_B	up	1.0862620651639951	1.5922488733974707e-10	5.643328069538986e-5
chr2-166335398-166335633	LHb_B	up	1.1816266328444414	1.605530853989827e-10	5.690402729253445e-5
chr10-25451838-25452263	LHb_B	up	1.0297986855216767	1.612454118440731e-10	5.714940509283561e-5
chr15-78072561-78072791	LHb_B	up	1.0453925249845444	1.6257776288091464e-10	5.762162360906817e-5
chr14-68988590-68988912	LHb_B	up	1.0360271784724633	1.6274512503861344e-10	5.768094094181057e-5
chr7-129327823-129328049	LHb_B	up	1.264214563926692	1.6315893906146448e-10	5.782760697685955e-5
chr9-94287954-94288341	LHb_B	up	1.0117706222756668	1.6384348636758928e-10	5.807022765583283e-5
chr14-89146813-89147144	LHb_B	up	1.0776539522271764	1.6502113805456462e-10	5.848761685498907e-5
chr14-72813161-72813361	LHb_B	up	1.04329814191119	1.6677694595799678e-10	5.910991907116302e-5
chr1-2683291-2683564	LHb_B	up	1.160057670404142	1.696364576087083e-10	6.0123401487966435e-5
chr13-94154890-94155089	LHb_B	up	1.224923053049917	1.704568419211177e-10	6.0414166197892154e-5
chr18-12458474-12458798	LHb_B	up	1.106683030391214	1.7351096269677518e-10	6.149662295380456e-5
chr9-3408066-3408296	LHb_B	up	1.3709615893126723	1.7430715585564186e-10	6.177881371413587e-5
chr6-122415654-122415990	LHb_B	up	1.021334411745352	1.7441349467867068e-10	6.181650285148787e-5
chr3-117610178-117610444	LHb_B	up	1.0932007109907254	1.7518874831835656e-10	6.209127212273353e-5
chr9-38691102-38691306	LHb_B	up	1.0397666138368025	1.7534558775785304e-10	6.214685994107706e-5
chr5-144487230-144487547	LHb_B	up	1.1343161540074722	1.7640943210602744e-10	6.252391297417877e-5
chr13-93722612-93722871	LHb_B	up	1.402778901689801	1.7754941980419422e-10	6.292795311410155e-5
chr3-59884-60083	LHb_B	up	1.2629499806754398	1.7836890387896607e-10	6.321839875730254e-5
chr17-41938754-41938956	LHb_B	up	1.0870471537228252	1.784151984687351e-10	6.323480671728145e-5
chr5-24610902-24611135	LHb_B	up	1.2516649786782956	1.8319608703114247e-10	6.492927314601267e-5
chr5-31518522-31518846	LHb_B	up	1.1115642613121168	1.8491147216154127e-10	6.553724852085428e-5
chr1-237261288-237261640	LHb_B	up	1.0394806318356855	1.8502660244535507e-10	6.557805357169499e-5
chr16-72061566-72061793	LHb_B	up	1.2111568667539183	1.8653003148285407e-10	6.611090640831055e-5
chr1-183390952-183391169	LHb_B	up	1.1504239871576123	1.8731254180758422e-10	6.638824763015305e-5
chr4-182825300-182825524	LHb_B	up	1.0036682410018147	1.8933614440638188e-10	6.71054629812319e-5
chr13-101866836-101867121	LHb_B	up	1.133765165909439	1.9052306580348684e-10	6.752613759740082e-5
chr6-83554623-83554835	LHb_B	up	1.2789240543885976	1.9230275840902414e-10	6.815690514911838e-5
chr5-35962293-35962636	LHb_B	up	1.0873400757891738	1.9252199459867388e-10	6.8234607935635e-5
chr9-28164541-28164874	LHb_B	up	1.144755067528631	1.954100142108622e-10	6.925819428668484e-5
chr16-84370098-84370386	LHb_B	up	1.0081971570264263	1.9922659687749847e-10	7.06108865983074e-5
chr1-29875595-29875951	LHb_B	up	1.0407907287620746	2.017587861332423e-10	7.1508357775274407e-05
chr13-112040675-112040911	LHb_B	up	1.3257445748537613	2.0349014257600182e-10	7.212199378249946e-5
chr7-85004541-85004756	LHb_B	up	1.1984519322147025	2.059253495677582e-10	7.29850920205527e-5
chr13-93770493-93770785	LHb_B	up	1.0632300941033312	2.0614304592784355e-10	7.306224905297596e-5
chr12-62762189-62762392	LHb_B	up	1.0621388665312943	2.0718368533951156e-10	7.343107767645638e-5
chr2-70269365-70269679	LHb_B	up	1.0185038346057254	2.0742651045338867e-10	7.351714096744229e-5
chr21-40453275-40453617	LHb_B	up	1.0428113976705613	2.076163939250791e-10	7.358444041689617e-5
chr8-37336745-37337149	LHb_B	up	1.1159984162499414	2.082071044012727e-10	7.379380297742108e-5
chr2-200318944-200319171	LHb_B	up	1.0767389579594182	2.104808393886464e-10	7.459967150032101e-5
chr18-26794341-26794688	LHb_B	up	1.1041006473790431	2.106604987159836e-10	7.46633472574125e-5
chr2-206257453-206257713	LHb_B	up	1.2235170071184998	2.1089773403260742e-10	7.47474293845069e-5
chr1-48810955-48811221	LHb_B	up	1.046496014661558	2.1111816900499127e-10	7.482555704959404e-5
chr10-23830853-23831063	LHb_B	up	1.1477249438823058	2.1374315508370835e-10	7.575591774054333e-5
chr12-44338929-44339128	LHb_B	up	1.2757880917532338	2.1551339527668635e-10	7.638333512093957e-5
chr21-29721155-29721499	LHb_B	up	1.0313929766604102	2.1676799094367402e-10	7.682799519021167e-5
chr8-10887503-10887778	LHb_B	up	1.0290758944410991	2.1756031089652738e-10	7.710881318950173e-5
chr17-45930765-45930980	LHb_B	up	1.0515237084856643	2.195152989463295e-10	7.780170982905285e-5
chr13-93980438-93980814	LHb_B	up	1.1631248510722112	2.2140554781893684e-10	7.847166128572669e-5
chr15-86677355-86677643	LHb_B	up	1.1243773517842532	2.2204054072305542e-10	7.869671864576892e-5
chr12-96143337-96143652	LHb_B	up	1.1172979314217066	2.2239764634912019e-10	7.882328580728694e-5
chr5-176508360-176508569	LHb_B	up	1.171929991829182	2.2515734998554247e-10	7.98013937686259e-5
chr14-79117890-79118198	LHb_B	up	1.100925350639904	2.2559818201402198e-10	7.995763566031974e-5
chr4-14880678-14881006	LHb_B	up	1.0550191587727271	2.2593616835967238e-10	8.007742647087688e-5
chr12-77837824-77838026	LHb_B	up	1.277375557832471	2.264983654302703e-10	8.027668316762356e-5
chr13-84191223-84191501	LHb_B	up	1.1521980189479095	2.2801032155499954e-10	8.081255821713072e-5
chr7-131078916-131079194	LHb_B	up	1.0727128850014016	2.293254502342075e-10	8.1278672699259e-5
chr11-94376960-94377159	LHb_B	up	1.3131041134336074	2.2947592415874e-10	8.133200441996143e-5
chr15-76841360-76841574	LHb_B	up	1.2954656607120223	2.3317386512202174e-10	8.264264714587256e-5
chr19-14897975-14898207	LHb_B	up	1.403301896234975	2.3379300389245207e-10	8.286208540458233e-5
chr12-112236831-112237139	LHb_B	up	1.0071723633474177	2.359350781730275e-10	8.362129008147527e-5
chr1-49943583-49943924	LHb_B	up	1.1757300653411047	2.4024886899829865e-10	8.515020539472202e-5
chr5-158271619-158271991	LHb_B	up	1.1066500451267736	2.4060836281121684e-10	8.527761898936553e-5
chr3-192754114-192754342	LHb_B	up	1.2986026977982386	2.4219683386365765e-10	8.584061284212686e-5
chr2-188453736-188454158	LHb_B	up	1.0206972277762931	2.4528530249161213e-10	8.693524333558963e-5
chr2-227416027-227416287	LHb_B	up	1.0412293250876972	2.459380767868182e-10	8.716660286516806e-5
chr6-33930015-33930214	LHb_B	up	1.2674343718984398	2.460453274514e-10	8.720461518196245e-5
chr4-95643265-95643512	LHb_B	up	1.2653104349694302	2.4902180699550774e-10	8.825955394438283e-5
chr15-87715751-87715955	LHb_B	up	1.365799790143619	2.5102954587616837e-10	8.897114679716099e-5
chr3-19471053-19471464	LHb_B	up	1.0850897949613905	2.519897209285118e-10	8.931145684008781e-5
chrX-9542342-9542707	LHb_B	up	1.1655212299513629	2.522764573245442e-10	8.94130833872516e-5
chr11-112269239-112269506	LHb_B	up	1.1919309796740567	2.525913212470886e-10	8.95246790329994e-5
chr11-14417139-14417401	LHb_B	up	1.1422530677301	2.530189440603468e-10	8.967623924858842e-5
chr9-117344302-117344502	LHb_B	up	1.0804273217554292	2.538488790536335e-10	8.997038895858406e-5
chr18-5638404-5638649	LHb_B	up	1.3293273947436308	2.5846142003647383e-10	9.160518879642724e-5
chr4-24196458-24196696	LHb_B	up	1.0421808850302177	2.6100118625367616e-10	9.250534543795918e-5
chr9-114417256-114417470	LHb_B	up	1.0687369931196984	2.616715219945667e-10	9.27429291829243e-5
chr4-89932303-89932722	LHb_B	up	1.0516025339200024	2.6274418703827864e-10	9.312310849104192e-5
chr21-38036040-38036292	LHb_B	up	1.078902691700002	2.6911107266535525e-10	9.537969192941856e-5
chr8-51510498-51510727	LHb_B	up	1.1943229038448209	2.6917703588048126e-10	9.54030709419396e-5
chr1-76990352-76990662	LHb_B	up	1.0127992573130622	2.7088482409775516e-10	9.600835378084688e-5
chr15-76895724-76896008	LHb_B	up	1.2345872752919989	2.7142726384126976e-10	9.620060798694204e-5
chr1-246127140-246127339	LHb_B	up	1.2543192721899723	2.7977497607325944e-10	9.915924589476498e-5
chr10-35843692-35844099	LHb_B	up	1.01587920320818	2.803687629786929e-10	9.936969881872324e-5
chr4-114924311-114924584	LHb_B	up	1.0755522018618513	2.8246275766941854e-10	1.0011186288698366e-4
chr17-8481673-8481972	LHb_B	up	1.0088433649531248	2.8304024106412843e-10	1.0031653743915372e-4
chr17-43574154-43574490	LHb_B	up	1.118157604846143	2.8414447788814877e-10	1.0070790657550714e-4
chr14-68199737-68199969	LHb_B	up	1.2474592545849776	2.845099573260514e-10	1.008374416252858e-4
chr6-139627251-139627504	LHb_B	up	1.2434710452693545	2.8661681137100316e-10	1.015841633701678e-4
chr15-47965409-47965735	LHb_B	up	1.137502763796013	2.8688696143608934e-10	1.0167991130698596e-4
chr10-34403548-34403914	LHb_B	up	1.077199785380777	2.8748485027238356e-10	1.0189181805778956e-4
chr5-40746855-40747211	LHb_B	up	1.0432583707776852	2.8850905017087693e-10	1.0225482010681304e-4
chr1-227501831-227502052	LHb_B	up	1.3170137361105985	2.8891130838477955e-10	1.0239739047427547e-4
chr3-197614079-197614292	LHb_B	up	1.3360458869014966	2.946044455741775e-10	1.0441518062262784e-4
chr2-13007665-13007864	LHb_B	up	1.275616113656456	2.9464168721503586e-10	1.044283799911891e-4
chr15-62506186-62506649	LHb_B	up	1.0134922946938731	2.9469460267276083e-10	1.0444713455229326e-4
chr5-147671433-147671675	LHb_B	up	1.0032172202161354	2.9473146311955856e-10	1.0446019881614956e-4
chr16-27621931-27622331	LHb_B	up	1.00782907542991	2.95002112673463e-10	1.0455612378429212e-4
chr7-143996137-143996336	LHb_B	up	1.400716870693457	2.9636692386778654e-10	1.0503984699184024e-4
chr4-78468787-78469091	LHb_B	up	1.105964830326835	2.9637666526115756e-10	1.0504329958518576e-4
chr3-59898995-59899326	LHb_B	up	1.235809311948023	3.0139633512065693e-10	1.0682239607513883e-4
chrX-76796682-76797170	LHb_B	up	1.0710192838050512	3.0162528929587375e-10	1.0690354315869008e-4
chr18-56717446-56717661	LHb_B	up	1.2014347425986558	3.0479901035227405e-10	1.0802838924410477e-4
chr3-194453148-194453565	LHb_B	up	1.0169603094714588	3.0515466495890585e-10	1.081544421280602e-4
chr8-138506244-138506600	LHb_B	up	1.0440071069492722	3.069435711848346e-10	1.08788475217185e-4
chr1-185119914-185120115	LHb_B	up	1.2898680548583563	3.1180757492943967e-10	1.1051239974436668e-4
chr7-141365997-141366218	LHb_B	up	1.1315760231838523	3.1225131015234286e-10	1.1066967060074412e-4
chr1-166282777-166283043	LHb_B	up	1.185906169194607	3.1388010915878346e-10	1.1124695768860184e-4
chr6-69126694-69126931	LHb_B	up	1.251680914478337	3.168262064080256e-10	1.1229112820616446e-4
chr5-84258388-84258646	LHb_B	up	1.104925778398984	3.1779840415918456e-10	1.12635699394119e-4
chr4-22096192-22096405	LHb_B	up	1.240988869497217	3.237739347552589e-10	1.1475357682563265e-4
chr10-4475881-4476241	LHb_B	up	1.0406692639462207	3.2430075584357963e-10	1.1494029538986072e-4
chr20-44138932-44139173	LHb_B	up	1.1189452666689728	3.2430108014643414e-10	1.1494041033089992e-4
chrX-7274223-7274582	LHb_B	up	1.239777418501628	3.262780372726233e-10	1.1564109336034952e-4
chr3-30597315-30597523	LHb_B	up	1.4001711418467293	3.2880262931655595e-10	1.1653587189552034e-4
chr7-33537174-33537408	LHb_B	up	1.1557407593848903	3.3247361847421267e-10	1.1783696222772282e-4
chr3-257342-257586	LHb_B	up	1.0942351224848847	3.3391956623973735e-10	1.1834944226451891e-4
chr1-48903240-48903462	LHb_B	up	1.333200336548432	3.370803117301961e-10	1.1946968948497476e-4
chr20-48419771-48420055	LHb_B	up	1.1800663264830231	3.372631993235791e-10	1.1953450942025955e-4
chr7-39499885-39500095	LHb_B	up	1.2156726574426795	3.4273320910992667e-10	1.2147321763878576e-4
chr3-175726272-175726478	LHb_B	up	1.3942656280095451	3.429376010369109e-10	1.2154565924750712e-4
chr1-90897826-90898080	LHb_B	up	1.1743049795449036	3.4416399142065305e-10	1.2198032265926496e-4
chr18-41119113-41119348	LHb_B	up	1.2543503540936594	3.443314730467926e-10	1.2203968233460946e-4
chr1-37499309-37499551	LHb_B	up	1.0893058090197942	3.4764460554644134e-10	1.232139393207975e-4
chr2-102228362-102228575	LHb_B	up	1.2455673652939896	3.4770378679175386e-10	1.232349146336674e-4
chr14-71344408-71344762	LHb_B	up	1.0383076914406375	3.4781737240170636e-10	1.232751722134748e-4
chr4-167396603-167396968	LHb_B	up	1.0173319557480551	3.481454295310931e-10	1.233914438615577e-4
chr1-76908499-76908828	LHb_B	up	1.1190174223972345	3.484685793331614e-10	1.2350597623015573e-4
chr6-161793418-161793620	LHb_B	up	1.30563048952793	3.4880552988348246e-10	1.2362539992895327e-4
chr2-27916485-27916699	LHb_B	up	1.2714492210866402	3.4965269283103275e-10	1.239256556566388e-4
chr10-85446941-85447156	LHb_B	up	1.1950593632138284	3.502117059897951e-10	1.2412378389543315e-4
chr6-20810851-20811161	LHb_B	up	1.2226736014006243	3.53277531607605e-10	1.252103891400254e-4
chr6-151102915-151103172	LHb_B	up	1.0272323762830031	3.5567784119928947e-10	1.260611188670582e-4
chr8-124395532-124395873	LHb_B	up	1.1112648315271456	3.5840758241601376e-10	1.270286073977957e-4
chr15-68089579-68090041	LHb_B	up	1.003953469022881	3.58518844853541e-10	1.270680415872163e-4
chr15-96982596-96982808	LHb_B	up	1.2567454069472928	3.5991893007507825e-10	1.275642667918596e-4
chr1-74644273-74644644	LHb_B	up	1.0215082800320094	3.6353427789914325e-10	1.2884563644440387e-4
chr2-167686717-167686948	LHb_B	up	1.1388651958111429	3.63661081448927e-10	1.2889057879253595e-4
chr16-24067806-24068068	LHb_B	up	1.210551526160358	3.6391281434850895e-10	1.289797992254703e-4
chr3-172844454-172844732	LHb_B	up	1.2590287093003734	3.687662895026374e-10	1.306999921569723e-4
chr6-38307863-38308159	LHb_B	up	1.038365295194191	3.693899173364527e-10	1.3092102145197227e-4
chr12-97520124-97520404	LHb_B	up	1.0331425011143691	3.7077073967473815e-10	1.314104194092191e-4
chr13-42300665-42301067	LHb_B	up	1.0630456360813212	3.724473538731648e-10	1.3200465339649643e-4
chr3-19379278-19379622	LHb_B	up	1.0746452951540235	3.727530755265231e-10	1.3211300879348794e-4
chr16-74570981-74571228	LHb_B	up	1.095192334923487	3.7284306330331663e-10	1.32144902711278e-4
chr9-69465734-69465935	LHb_B	up	1.087394739826724	3.762071836065008e-10	1.3333723104973403e-4
chr12-59428737-59428951	LHb_B	up	1.221363946448839	3.8018374166684735e-10	1.3474662264027236e-4
chr17-29434546-29434908	LHb_B	up	1.0011228511899215	3.82524231771238e-10	1.3557615084552102e-4
chr1-170314578-170314934	LHb_B	up	1.0752188461907966	3.8277065426937337e-10	1.3566348913942268e-4
chr11-24680148-24680467	LHb_B	up	1.0672816051899412	3.837887691199039e-10	1.3602433449532195e-4
chr3-60536483-60536732	LHb_B	up	1.1246119038054363	3.853936333917998e-10	1.3659313851488867e-4
chr6-110124635-110124941	LHb_B	up	1.1284687607085222	3.8813790581571857e-10	1.3756577726873608e-4
chr14-85664194-85664399	LHb_B	up	1.316844628235462	3.8827714232752903e-10	1.3761512616943447e-4
chr11-112689736-112690016	LHb_B	up	1.222825451417902	3.887229196933892e-10	1.3777312081232946e-4
chr11-17939394-17939731	LHb_B	up	1.0056839907643935	3.9739827293605534e-10	1.4084788288536143e-4
chr17-39089156-39089370	LHb_B	up	1.008549787299144	3.9740211506886956e-10	1.408492446332841e-4
chr1-41880402-41880647	LHb_B	up	1.158373284158717	3.977367420625704e-10	1.409678448055265e-4
chr10-117412023-117412357	LHb_B	up	1.0031674240771706	3.9784096818521534e-10	1.4100478514904495e-4
chr1-99269933-99270186	LHb_B	up	1.2904939427477946	3.980642210098553e-10	1.4108391153141796e-4
chr3-61713201-61713531	LHb_B	up	1.156156119140629	4.0062994581466703e-10	1.4199326854536334e-4
chr5-149874901-149875263	LHb_B	up	1.0208819677010754	4.0230182624878166e-10	1.4258582476822445e-4
chr2-27601538-27601785	LHb_B	up	1.1274021516146986	4.0448687478527436e-10	1.4336026059577086e-4
chr11-120966912-120967204	LHb_B	up	1.0451250168277708	4.0510917043042285e-10	1.435808177298026e-4
chr1-66098004-66098287	LHb_B	up	1.3050830296216116	4.080618161948239e-10	1.4462730920485043e-4
chr5-76363768-76364246	LHb_B	up	1.00021051026819	4.0967994347125886e-10	1.4520081396480095e-4
chr3-173881042-173881241	LHb_B	up	1.2002227759578004	4.123978488135704e-10	1.461641075657497e-4
chr1-31877941-31878179	LHb_B	up	1.0877479339253484	4.129151289739403e-10	1.463474445865888e-4
chr1-10606186-10606488	LHb_B	up	1.0742258559828537	4.132277521474379e-10	1.4645824605485566e-4
chr9-96472727-96472971	LHb_B	up	1.266320204448768	4.1580046052873026e-10	1.4737007822289525e-4
chr2-226631579-226631943	LHb_B	up	1.0630755071911104	4.1652315419578396e-10	1.4762621892584074e-4
chr11-131439343-131439884	LHb_B	up	1.0198528604369803	4.2270086139088575e-10	1.4981575279846468e-4
chr15-63672326-63672590	LHb_B	up	1.0206321528314173	4.23218833503713e-10	1.499993350645535e-4
chr1-160841125-160841365	LHb_B	up	1.1359382718257467	4.2457221851520845e-10	1.5047900854725277e-4
chrX-74836654-74837020	LHb_B	up	1.1182243308445394	4.2618911972293824e-10	1.510520787578024e-4
chr11-45584591-45584790	LHb_B	up	1.1130909914977578	4.3035519417359425e-10	1.5252863969497616e-4
chr10-112655933-112656221	LHb_B	up	1.1305140565606138	4.3209513953592215e-10	1.5314531983001922e-4
chr11-24557828-24558198	LHb_B	up	1.08396410026991	4.327603139695587e-10	1.5338107427866085e-4
chr2-77104486-77104782	LHb_B	up	1.1430904572857696	4.3459441176757836e-10	1.5403112439072396e-4
chr1-234270534-234270922	LHb_B	up	1.0540512156355	4.3459552034278605e-10	1.5403151729749195e-4
chr6-107670891-107671095	LHb_B	up	1.0638333743031794	4.348988308684846e-10	1.5413901813056267e-4
chr5-16776713-16776923	LHb_B	up	1.1169616327005216	4.4066675760064066e-10	1.5618331556260708e-4
chr12-109759711-109759910	LHb_B	up	1.0045563173123115	4.41328387458732e-10	1.564178137250611e-4
chr16-10153936-10154313	LHb_B	up	1.000508912138141	4.418866947977925e-10	1.5661569180370764e-4
chr5-147347480-147347819	LHb_B	up	1.120007707729454	4.419382111135136e-10	1.5663395047390706e-4
chrX-70498333-70498643	LHb_B	up	1.184573296051323	4.4288552118393447e-10	1.56969700845616e-4
chr8-33323991-33324208	LHb_B	up	1.1797223864061377	4.4294875736014935e-10	1.5699211332737096e-4
chr7-2131502-2131710	LHb_B	up	1.0017105441649234	4.437393360751595e-10	1.5727231418843842e-4
chr8-50268544-50268822	LHb_B	up	1.3026143460124229	4.4541741032080865e-10	1.5786706565295262e-4
chr14-63705335-63705562	LHb_B	up	1.1981999668938643	4.470973007355814e-10	1.5846246081320842e-4
chr3-50803601-50803991	LHb_B	up	1.0993119600171397	4.472190256475129e-10	1.5850560316511974e-4
chr9-130087012-130087229	LHb_B	up	1.266791722363512	4.4748302669623644e-10	1.585991717368136e-4
chr8-124817112-124817525	LHb_B	up	1.0463506730499827	4.4845756779929973e-10	1.589445734672668e-4
chr12-118875329-118875564	LHb_B	up	1.1475181899538422	4.523688092072003e-10	1.60330815203262e-4
chr12-29668983-29669290	LHb_B	up	1.0006998088336578	4.5413803574527374e-10	1.6095787331901865e-4
chr6-58106833-58107136	LHb_B	up	1.091556369766426	4.5597002038793526e-10	1.6160717447599398e-4
chr9-75229975-75230249	LHb_B	up	1.1389792260136673	4.5642786640039656e-10	1.6176944654896054e-4
chr5-153680102-153680329	LHb_B	up	1.1295221983591386	4.619028176204181e-10	1.6370990613511668e-4
chr12-108065063-108065452	LHb_B	up	1.0421224056542302	4.6274539185449413e-10	1.6400853550802908e-4
chr3-10374368-10374590	LHb_B	up	1.03903808862785	4.6491449566051775e-10	1.64777320124479e-4
chr9-29230669-29231032	LHb_B	up	1.2409288947891597	4.676143795564624e-10	1.6573422647429923e-4
chr11-44223338-44223705	LHb_B	up	1.0318173310404777	4.679631939612449e-10	1.658578550197142e-4
chr2-124352933-124353144	LHb_B	up	1.2191604942168923	4.707231450946187e-10	1.6683605070016023e-4
chr17-72862807-72863114	LHb_B	up	1.02749806336343	4.739662913242637e-10	1.679855028026022e-4
chr8-116935359-116935611	LHb_B	up	1.090194050988068	4.767779862456827e-10	1.6898203777512613e-4
chrX-138907256-138907586	LHb_B	up	1.2162461517791177	4.823859705967476e-10	1.7096964762875226e-4
chr4-180077955-180078189	LHb_B	up	1.1985808420939046	4.833418050749645e-10	1.7130841926369427e-4
chr3-44460977-44461180	LHb_B	up	1.1911031181791571	4.836580917467671e-10	1.714205191673479e-4
chr5-102679336-102679536	LHb_B	up	1.3161737461653915	4.838004131988025e-10	1.7147096144798563e-4
chr7-5012023-5012262	LHb_B	up	1.259688224735668	4.846096165439543e-10	1.7175776334359103e-4
chr1-66774585-66774784	LHb_B	up	1.340943104643037	4.903635903396636e-10	1.737971155061353e-4
chr3-9260725-9260984	LHb_B	up	1.2149514822828311	4.977866056374906e-10	1.764280177030676e-4
chr22-43580042-43580446	LHb_B	up	1.1012160607036718	5.008663720734817e-10	1.7751956392214374e-4
chr11-113513314-113513513	LHb_B	up	1.2303946912603467	5.01190995371414e-10	1.776346185345134e-4
chr1-227158700-227158996	LHb_B	up	1.0679490549649162	5.04740114932434e-10	1.788925152349279e-4
chr17-12893237-12893594	LHb_B	up	1.042206058130498	5.050076944300036e-10	1.78987352098354e-4
chr4-21380855-21381147	LHb_B	up	1.0597908788870587	5.092758603986188e-10	1.8050009682178052e-4
chr15-85631962-85632190	LHb_B	up	1.3027017547180018	5.12476549441949e-10	1.816345010359628e-4
chr7-51521863-51522190	LHb_B	up	1.008723763279574	5.129213009138029e-10	1.817921320763746e-4
chr18-57772623-57772849	LHb_B	up	1.1227500467019134	5.163772833198843e-10	1.8301701864065003e-4
chr11-69934991-69935267	LHb_B	up	1.1218460660660408	5.16933044075983e-10	1.8321399414663027e-4
chr3-61817577-61817901	LHb_B	up	1.164880576611336	5.206411592567676e-10	1.845282428695799e-4
chr10-49783632-49783952	LHb_B	up	1.013702899871919	5.257758083931611e-10	1.863480908897461e-4
chr8-65790107-65790397	LHb_B	up	1.0981111194528048	5.328957846696203e-10	1.8887158848153015e-4
chr7-32670217-32670446	LHb_B	up	1.1444899548967706	5.341203569886294e-10	1.8930560752569497e-4
chr15-62485188-62485457	LHb_B	up	1.0508676076600465	5.354226432365964e-10	1.897671703291307e-4
chr6-79455388-79455747	LHb_B	up	1.101127911231575	5.363784337043236e-10	1.9010592636565493e-4
chr13-93711318-93711558	LHb_B	up	1.2556521988481677	5.438552527661111e-10	1.927558979616289e-4
chr9-121941699-121941912	LHb_B	up	1.1883083539829138	5.455996960325969e-10	1.9337417226635316e-4
chr9-120096846-120097140	LHb_B	up	1.0615381330203966	5.467647757421343e-10	1.9378710564240596e-4
chr1-178411669-178412026	LHb_B	up	1.0197540330366652	5.490617838951858e-10	1.946012227570512e-4
chr21-40718801-40719043	LHb_B	up	1.1329082023489256	5.586410354734368e-10	1.979963489976729e-4
chr11-84378100-84378354	LHb_B	up	1.0851231997225654	5.586955405955685e-10	1.980156669755844e-4
chr14-88023456-88023820	LHb_B	up	1.011807839688509	5.60270672686259e-10	1.9857393316682732e-4
chr16-20061136-20061405	LHb_B	up	1.1242355247587246	5.605367392605271e-10	1.9866823381241232e-4
chr7-87997409-87997732	LHb_B	up	1.074646166993157	5.621043176499745e-10	1.992238227830922e-4
chr6-166915613-166915893	LHb_B	up	1.292629552983803	5.726266722449022e-10	2.0295320831039947e-4
chr3-194064541-194064944	LHb_B	up	1.0233346821874418	5.73731324964055e-10	2.0334472485038525e-4
chr15-92062650-92062918	LHb_B	up	1.0259701239482588	5.741160748578278e-10	2.034810898314856e-4
chr16-53974494-53974693	LHb_B	up	1.3184518086275665	5.754200359442266e-10	2.039432462395325e-4
chr11-106784052-106784383	LHb_B	up	1.071557621060964	5.786697059630398e-10	2.050950105359504e-4
chr12-97025194-97025657	LHb_B	up	1.0062900170391251	5.796378031238804e-10	2.054381283721813e-4
chr17-72985156-72985414	LHb_B	up	1.0694096954687309	5.84003137842314e-10	2.0698531212976217e-4
chr3-51250317-51250619	LHb_B	up	1.1029393526340143	5.870120971155093e-10	2.080517625201644e-4
chr16-54147343-54147549	LHb_B	up	1.177913030044499	5.894047867784207e-10	2.088997915539418e-4
chr12-54245921-54246143	LHb_B	up	1.084888612020329	5.94847954972016e-10	2.108289864409568e-4
chr9-132919620-132919835	LHb_B	up	1.3148863399391386	5.955433155419714e-10	2.1107543961096324e-4
chr12-5454982-5455334	LHb_B	up	1.0209264064121046	5.964884147581856e-10	2.114104064006699e-4
chr8-62232916-62233226	LHb_B	up	1.1899872084731324	5.976617449069761e-10	2.1182626393865503e-4
chr5-152960258-152960536	LHb_B	up	1.2793147307027135	5.98715417542445e-10	2.1219971186248112e-4
chr8-124803967-124804201	LHb_B	up	1.0398162237597433	5.988827363973831e-10	2.122590138476425e-4
chr3-178961722-178962120	LHb_B	up	1.034813610653737	6.011557790633795e-10	2.130646369945383e-4
chr13-70025880-70026079	LHb_B	up	1.271784694470771	6.013679311685586e-10	2.1313982900441643e-4
chr9-72044168-72044379	LHb_B	up	1.1942140156144123	6.014038501065348e-10	2.1315255957400856e-4
chr17-67219985-67220246	LHb_B	up	1.008984346396851	6.028983215855616e-10	2.1368223762796272e-4
chr3-19237226-19237479	LHb_B	up	1.0995497811833983	6.038100340646177e-10	2.1400537132335216e-4
chr4-36439511-36439710	LHb_B	up	1.265211986533358	6.109450472953733e-10	2.1653419838766263e-4
chr18-55582336-55582546	LHb_B	up	1.188833571329288	6.175721243106183e-10	2.188830001587909e-4
chr11-30131619-30131818	LHb_B	up	1.1194003725807984	6.190313236476805e-10	2.194001768838291e-4
chr15-70434085-70434307	LHb_B	up	1.1655301816134287	6.238004113328402e-10	2.2109046078664187e-4
chr1-110751437-110751706	LHb_B	up	1.02338258729693	6.358590148650481e-10	2.2536433134354473e-4
chr12-15169280-15169479	LHb_B	up	1.207064452837885	6.36863050038302e-10	2.2572018650982524e-4
chr4-161709973-161710200	LHb_B	up	1.1495265791995553	6.368780012225398e-10	2.2572548558329872e-4
chr4-2877652-2877977	LHb_B	up	1.0329874565283474	6.386407322902546e-10	2.263502415419735e-4
chr5-21426159-21426432	LHb_B	up	1.3311503213191935	6.388896954674428e-10	2.2643848031604844e-4
chr14-57532631-57532902	LHb_B	up	1.0490117073046656	6.404968379535277e-10	2.2700809179167903e-4
chr20-18645956-18646324	LHb_B	up	1.025495620854349	6.495464605691713e-10	2.302155042872286e-4
chr9-76117856-76118074	LHb_B	up	1.3064891011732955	6.515142655202264e-10	2.309129435570063e-4
chr13-95612254-95612485	LHb_B	up	1.0318174524201669	6.565559902044975e-10	2.3269985682822908e-4
chr15-80536731-80537080	LHb_B	up	1.033934168307438	6.570014284669275e-10	2.328577312843908e-4
chr21-40881996-40882237	LHb_B	up	1.290855223622824	6.59288356997642e-10	2.3366827592888927e-4
chr4-165964427-165964854	LHb_B	up	1.0774664504724405	6.59873085415542e-10	2.338755182984035e-4
chr15-47620083-47620282	LHb_B	up	1.1376382472238311	6.67082754171928e-10	2.3643080514738557e-4
chr7-80724113-80724384	LHb_B	up	1.3140452334055186	6.670991933639096e-10	2.364366316080037e-4
chr6-14856265-14856481	LHb_B	up	1.2947043537555722	6.678363324940922e-10	2.3669789214421865e-4
chr1-56508660-56508955	LHb_B	up	1.0251088454505917	6.678728523988374e-10	2.36710835711458e-4
chr4-162126824-162127169	LHb_B	up	1.1187384912602174	6.68135336686934e-10	2.368038667052666e-4
chr10-104493377-104493604	LHb_B	up	1.175474521606891	6.729095770909591e-10	2.3849597686046323e-4
chr15-91295744-91296052	LHb_B	up	1.073815590900392	6.823825538109614e-10	2.4185343663444997e-4
chr11-11211307-11211506	LHb_B	up	1.2085800056927187	6.885359384174973e-10	2.4403434997362152e-4
chr8-124501027-124501384	LHb_B	up	1.0052274056993675	6.938153692089844e-10	2.459055122318943e-4
chr16-69465032-69465320	LHb_B	up	1.0019448363586112	7.018352580531916e-10	2.487479613355024e-4
chr5-159015293-159015550	LHb_B	up	1.155148357051762	7.041088850312108e-10	2.4955379157718695e-4
chr4-38273914-38274205	LHb_B	up	1.1022982360452565	7.050024188701681e-10	2.498704823080594e-4
chr7-51649759-51650093	LHb_B	up	1.015258173295909	7.077416015169734e-10	2.5084131711765334e-4
chrX-124684449-124684793	LHb_B	up	1.3584497539370228	7.094409578236065e-10	2.514436114766317e-4
chr19-19026662-19026869	LHb_B	up	1.0581647528925484	7.147417197196482e-10	2.5332233401163e-4
chr1-233296634-233296869	LHb_B	up	1.0099362622824095	7.150208355002168e-10	2.5342125962216436e-4
chr14-26028544-26028744	LHb_B	up	1.3408350890880816	7.152935750034477e-10	2.53517925320597e-4
chr3-45770098-45770386	LHb_B	up	1.1058181890758974	7.206738464305134e-10	2.554248280211347e-4
chr15-43739594-43739806	LHb_B	up	1.3925840548493	7.237094689067138e-10	2.565007285172621e-4
chr11-5092961-5093625	LHb_B	up	1.0376311247254288	7.267125898198462e-10	2.57565109646899e-4
chr10-96923094-96923352	LHb_B	up	1.2128666464186693	7.284337856462617e-10	2.5817514447767627e-4
chr2-141037457-141037833	LHb_B	up	1.0816790497787014	7.298128238792855e-10	2.586639101034158e-4
chr11-35332569-35332877	LHb_B	up	1.0898127282796342	7.305894886846684e-10	2.5893917952706365e-4
chr2-9294633-9294864	LHb_B	up	1.0242579124622475	7.355244011685202e-10	2.6068823588415284e-4
chr10-105214388-105214640	LHb_B	up	1.0469168540436136	7.376048831772914e-10	2.614256107201115e-4
chr4-82876936-82877190	LHb_B	up	1.0428737463774564	7.466746152515828e-10	2.6464015051054225e-4
chrX-5823859-5824182	LHb_B	up	1.0576729987129356	7.503945967043884e-10	2.659586049369529e-4
chr14-33039349-33039665	LHb_B	up	1.008031487557698	7.559021488480316e-10	2.679106191054636e-4
chr5-72225311-72225547	LHb_B	up	1.0270138023613242	7.58801348682616e-10	2.689381680068362e-4
chr1-237595288-237595679	LHb_B	up	1.0204331018390085	7.615492376974681e-10	2.699120885709251e-4
chr13-93760287-93760489	LHb_B	up	1.1939379594899582	7.688771232943547e-10	2.7250927442360167e-4
chr1-77666498-77666738	LHb_B	up	1.195058594311774	7.689687701993072e-10	2.7254175637788947e-4
chr4-36508538-36508737	LHb_B	up	1.2748371898135535	7.847890018236937e-10	2.781488419713627e-4
chr6-89590279-89590533	LHb_B	up	1.0293066864343254	7.886435047922086e-10	2.7951497418597854e-4
chr5-142149402-142149860	LHb_B	up	1.0019769154951774	7.905884975681247e-10	2.802043282505826e-4
chr4-105193037-105193248	LHb_B	up	1.1432601711206356	8.020723253251836e-10	2.8427448390337825e-4
chr3-121071345-121071560	LHb_B	up	1.1233703072058088	8.047648035371164e-10	2.8522876549364254e-4
chr8-103581817-103582234	LHb_B	up	1.046044962576815	8.079277145427232e-10	2.8634978022680464e-4
chr13-74305855-74306102	LHb_B	up	1.0611999281568223	8.08197258256613e-10	2.8644531325760006e-4
chr3-180749356-180749673	LHb_B	up	1.0736470021462456	8.095504644892844e-10	2.869249233766147e-4
chr7-84025329-84025605	LHb_B	up	1.1453505099838686	8.157608173187611e-10	2.891260276782019e-4
chr6-170538396-170538743	LHb_B	up	1.0239117126421946	8.280387218687325e-10	2.9347762399832555e-4
chr8-6393052-6393330	LHb_B	up	1.1123706572011898	8.315113761871751e-10	2.947084195051396e-4
chr15-87628415-87628757	LHb_B	up	1.0457316812060125	8.373743580358227e-10	2.9678640684684647e-4
chr4-90302237-90302670	LHb_B	up	1.019436438441348	8.462742457216151e-10	2.9994074953988345e-4
chr3-114342927-114343136	LHb_B	up	1.175540377057798	8.47204521467671e-10	3.0027046252117934e-4
chr6-161613905-161614110	LHb_B	up	1.3532329781712162	8.586004630896701e-10	3.0430946913055635e-4
chr11-47318581-47318780	LHb_B	up	1.0237985704521413	8.590489924122746e-10	3.044684391357204e-4
chr18-32321893-32322167	LHb_B	up	1.0990926010198594	8.606492643028502e-10	3.050356155005377e-4
chr17-64230200-64230467	LHb_B	up	1.0646130526910218	8.765252251946366e-10	3.106624529396091e-4
chr14-93575663-93575950	LHb_B	up	1.028874234741191	8.779021742910325e-10	3.111504781230992e-4
chr17-49267884-49268250	LHb_B	up	1.0126021195458024	9.000020178049307e-10	3.1898321516051257e-4
chr1-245947003-245947308	LHb_B	up	1.003980567811804	9.031767949535185e-10	3.201084355514008e-4
chr14-88452003-88452382	LHb_B	up	1.018037516604644	9.079964388853911e-10	3.218166378519548e-4
chr12-65236241-65236555	LHb_B	up	1.064835925913572	9.11102386470958e-10	3.229174633249693e-4
chr2-76421765-76422060	LHb_B	up	1.2424357175855034	9.174891034678815e-10	3.2518107549660394e-4
chr12-83082775-83083026	LHb_B	up	1.1170925185110128	9.247981755628063e-10	3.2777159337384765e-4
chrX-102610706-102610943	LHb_B	up	1.3010028335916917	9.298927213648795e-10	3.2957722776974746e-4
chr5-152118419-152118772	LHb_B	up	1.1086033981217835	9.371588833878343e-10	3.3215253724473324e-4
chr17-16191829-16192045	LHb_B	up	1.0771222672784768	9.393777514154144e-10	3.3293895954540826e-4
chr1-14583496-14583727	LHb_B	up	1.086767794575195	9.40121131878239e-10	3.3320243216594485e-4
chr8-60401145-60401489	LHb_B	up	1.0366528577099174	9.437342385796063e-10	3.3448300750857693e-4
chr13-41660149-41660659	LHb_B	up	1.020547626937061	9.443059906477684e-10	3.346856507353353e-4
chr6-42654436-42654661	LHb_B	up	1.1255444830335557	9.603146340218767e-10	3.4035951416320364e-4
chr12-5167763-5168064	LHb_B	up	1.2915198370190015	9.616453284737423e-10	3.408311455443062e-4
chr9-132222638-132222946	LHb_B	up	1.0112542250311698	9.63287230656648e-10	3.4141307672548246e-4
chr6-34864073-34864514	LHb_B	up	1.104706088010591	9.695002224431035e-10	3.4361511633939696e-4
chr6-152566448-152566735	LHb_B	up	1.01446988690806	9.730333878612663e-10	3.448673584927293e-4
chr9-4959120-4959466	LHb_B	up	1.023513841156252	9.736413931608802e-10	3.4508285077104495e-4
chr2-141048921-141049254	LHb_B	up	1.127611546837498	9.7424126059002e-10	3.4529545878461785e-4
chr3-61796350-61796609	LHb_B	up	1.0369814886237965	9.766950429865104e-10	3.4616514061049395e-4
chr18-10905255-10905578	LHb_B	up	1.1384896768662145	9.77219042886301e-10	3.463508592749773e-4
chr11-131417941-131418140	LHb_B	up	1.1585972278061978	9.886326688967266e-10	3.503961336737223e-4
chr6-119312855-119313108	LHb_B	up	1.1665453930742644	1.0033858706870587e-9	3.556250372182608e-4
chr18-38358945-38359149	LHb_B	up	1.2828686340022355	1.0037164082007648e-9	3.5574218797655607e-4
chr8-9046822-9047060	LHb_B	up	1.0885785652977993	1.0077609013745e-9	3.571756574696572e-4
chr2-86427408-86427770	LHb_B	up	1.101959134195602	1.0136125827942507e-9	3.592496396568523e-4
chr15-24972878-24973178	LHb_B	up	1.0233808678108018	1.0150340327988063e-9	3.597534370747169e-4
chr1-143720660-143720978	LHb_B	up	1.1517406789476148	1.0168573592081406e-9	3.603996695373452e-4
chr15-36724926-36725213	LHb_B	up	1.2264756706995668	1.0182743940000167e-9	3.6090190209345593e-4
chr2-141862459-141862762	LHb_B	up	1.0315947759764352	1.0262207801764363e-9	3.6371830001403344e-4
chr8-109072357-109072681	LHb_B	up	1.0986822766568558	1.028294937150601e-9	3.6445343309960185e-4
chr20-59376945-59377320	LHb_B	up	1.0316446108076356	1.0318205715018427e-9	3.6570300605454065e-4
chr15-53128636-53128882	LHb_B	up	1.3481218670490582	1.034171828045114e-9	3.665363501548895e-4
chr15-52932460-52932685	LHb_B	up	1.3385628545931851	1.040723477082723e-9	3.688584183650441e-4
chr11-66124810-66125016	LHb_B	up	1.0223296240222814	1.0513739500173707e-9	3.726332122349066e-4
chr9-91234006-91234354	LHb_B	up	1.0224296628350484	1.053647315244272e-9	3.7343894970545113e-4
chr10-106107687-106108059	LHb_B	up	1.0941391677107033	1.0628408064572275e-9	3.766973528286029e-4
chr11-106687393-106687633	LHb_B	up	1.20132967363203	1.0633799129595415e-9	3.768884256506855e-4
chr17-52224386-52224835	LHb_B	up	1.092905411508232	1.0793801854344104e-9	3.825593222225909e-4
chr10-69578546-69578813	LHb_B	up	1.0878554028706864	1.081600869335034e-9	3.8334638811406943e-4
chr18-77786581-77787047	LHb_B	up	1.0046308775115835	1.0821523319577343e-9	3.8354184025412e-4
chr22-27108805-27109096	LHb_B	up	1.0368906444809791	1.0828331794101168e-9	3.8378314961243063e-4
chr11-119403547-119403806	LHb_B	up	1.3282944763961493	1.0908425564637214e-9	3.866218730746544e-4
chr20-58361559-58361923	LHb_B	up	1.0415304321107368	1.1118971404957464e-9	3.94084144020205e-4
chr11-26359283-26359644	LHb_B	up	1.128320685766258	1.1142196966602463e-9	3.9490731598880777e-4
chr18-74976225-74976461	LHb_B	up	1.0997505611904552	1.1143899804666662e-9	3.9496766882689814e-4
chr3-116785288-116785610	LHb_B	up	1.0909345299217224	1.1184295920237204e-9	3.963994081530071e-4
chr7-24630545-24630764	LHb_B	up	1.291581274239869	1.1340917930725643e-9	4.019504837597437e-4
chr9-15832275-15832521	LHb_B	up	1.2007260983844432	1.1366687173639136e-9	4.0286381015170505e-4
chr2-24439733-24439986	LHb_B	up	1.2854117889863872	1.1447861513184595e-9	4.0574083168104497e-4
chr6-16205605-16205837	LHb_B	up	1.1667485516850733	1.1453908227827858e-9	4.059551423647889e-4
chr4-165908395-165908745	LHb_B	up	1.0210575060461178	1.1604498399316507e-9	4.112924345177753e-4
chr22-42812331-42812532	LHb_B	up	1.171336414486451	1.1627244300964023e-9	4.1209860613691736e-4
chr12-83503206-83503410	LHb_B	up	1.383489721751625	1.1654565609109912e-9	4.1306694160087807e-4
chr7-70354474-70354676	LHb_B	up	1.226198238646954	1.1755209912562561e-9	4.166340273259985e-4
chr5-134930299-134930629	LHb_B	up	1.0753653215094032	1.193633009476623e-9	4.2305337938375223e-4
chr21-43032047-43032253	LHb_B	up	1.3759586466981455	1.1955329347563883e-9	4.23726760401033e-4
chr4-20356616-20356885	LHb_B	up	1.0130842981796009	1.1966775970569264e-9	4.241324573369012e-4
chr4-90196749-90196948	LHb_B	up	1.2563690572596036	1.2127851662902084e-9	4.298413825624071e-4
chr18-44715906-44716109	LHb_B	up	1.0759729390616135	1.2466546663870483e-9	4.418455801342296e-4
chr10-126162141-126162460	LHb_B	up	1.031180064921695	1.2475157790932503e-9	4.421507800051252e-4
chr14-95794989-95795188	LHb_B	up	1.2137849091750397	1.2527403840873507e-9	4.4400251063015934e-4
chr16-20048567-20048786	LHb_B	up	1.1401529028686173	1.273222477250793e-9	4.512618764996124e-4
chr4-161647685-161648170	LHb_B	up	1.0275545073961028	1.2804911162757175e-9	4.538380638860212e-4
chr5-53425892-53426283	LHb_B	up	1.1027054446316829	1.2871817045736936e-9	4.562093756435314e-4
chr1-76916151-76916364	LHb_B	up	1.2495796729718354	1.2978306883069743e-9	4.5998364170319944e-4
chr6-157393867-157394292	LHb_B	up	1.055682051032531	1.324331542973011e-9	4.693762071182094e-4
chr22-25857083-25857313	LHb_B	up	1.1368108327867446	1.3261641996009023e-9	4.700257464435498e-4
chr12-120932832-120933271	LHb_B	up	1.0288894035792766	1.330726958903954e-9	4.716429024095339e-4
chr4-22192033-22192289	LHb_B	up	1.1492387733691434	1.3455004361890239e-9	4.768789920962948e-4
chr17-63658699-63658922	LHb_B	up	1.1150811934534095	1.354339128329486e-9	4.8001164555817806e-4
chr8-85546132-85546480	LHb_B	up	1.112822145127364	1.3561380596269886e-9	4.806492317832954e-4
chr18-21546643-21546854	LHb_B	up	1.1522185568293724	1.3651610894303695e-9	4.838472191213588e-4
chr2-32369309-32369551	LHb_B	up	1.149769375692503	1.3660284618663811e-9	4.841546375969922e-4
chr12-116170653-116170918	LHb_B	up	1.0814700418391578	1.3672344180737562e-9	4.84582058625791e-4
chr9-15482112-15482381	LHb_B	up	1.0516855713648452	1.3798771479030154e-9	4.890629581455262e-4
chr4-37339085-37339289	LHb_B	up	1.1279302387286156	1.3967813268740083e-9	4.950542217773204e-4
chr12-110878521-110878825	LHb_B	up	1.1299201418470974	1.3970030229772268e-9	4.951327964187036e-4
chr2-172849639-172850023	LHb_B	up	1.0150672903932807	1.406406392123972e-9	4.984655855285388e-4
chr9-76833906-76834233	LHb_B	up	1.0512052370400693	1.4081873709841346e-9	4.990968089610519e-4
chr4-181312035-181312368	LHb_B	up	1.1800266543404834	1.408501783098568e-9	4.9920824447471e-4
chr16-79373526-79373744	LHb_B	up	1.3129788805125724	1.416727512314857e-9	5.021236485521933e-4
chr2-28011226-28011600	LHb_B	up	1.149230980473977	1.416925583586019e-9	5.021938499624748e-4
chr2-219701869-219702173	LHb_B	up	1.0868604740279355	1.419294763310296e-9	5.030335464862517e-4
chr13-102001372-102001606	LHb_B	up	1.2471099977178746	1.4413602595371838e-9	5.108541099864664e-4
chrX-147953843-147954200	LHb_B	up	1.174446797966355	1.4424197589379502e-9	5.112296230615831e-4
chr5-176430892-176431234	LHb_B	up	1.1855168395279705	1.4431825614728871e-9	5.11499979350028e-4
chr9-3008087-3008386	LHb_B	up	1.121661409083761	1.4433402902359292e-9	5.115558823668693e-4
chr2-231492869-231493128	LHb_B	up	1.0019641153764174	1.4442724040590623e-9	5.118862468086331e-4
