## Supplementary material for "Multi-omic spatial mapping of the human habenula defines the molecular and anatomical organization of medial and lateral subregions": Table S21: 755667_file03 (part 3 of 3)

peak	cell_type	DA_direction	avg_log2FC	p_val	p_adj
chr8-38864280-38864551	LHb_B	up	1.0003528309254897	1.446755330151164e-9	5.127662578888263e-4
chr2-43521068-43521315	LHb_B	up	1.2130529409871156	1.4472502221369451e-9	5.129416599808867e-4
chrX-9608793-9609004	LHb_B	up	1.391529850302358	1.4475902124618356e-9	5.130621610517862e-4
chr3-18842991-18843245	LHb_B	up	1.2529691694196572	1.4499741678963096e-9	5.139070944566496e-4
chr11-130080266-130080658	LHb_B	up	1.0027337175051452	1.4521286513431335e-9	5.146706972522901e-4
chr1-180649688-180649915	LHb_B	up	1.154940523978056	1.4627967496469659e-9	5.184517379936259e-4
chr2-76858195-76858477	LHb_B	up	1.1687158666278537	1.463265127864321e-9	5.18617742943312e-4
chr9-108963456-108963777	LHb_B	up	1.058770910682644	1.469322834870268e-9	5.207647457488948e-4
chr11-62470833-62471173	LHb_B	up	1.0368937373670568	1.4886309354983627e-9	5.276080193140073e-4
chr9-38212586-38212955	LHb_B	up	1.0296031785359103	1.5031516584477415e-9	5.327545265453407e-4
chr4-14294745-14294974	LHb_B	up	1.242524173028503	1.5146220526910031e-9	5.368199210250088e-4
chr8-116460997-116461381	LHb_B	up	1.2365732335655877	1.5190932227086114e-9	5.384046154584997e-4
chr11-24620849-24621053	LHb_B	up	1.227765900327157	1.5229872655718135e-9	5.397847616002901e-4
chr8-10910410-10910609	LHb_B	up	1.0856169215309943	1.5249939112207802e-9	5.404959669844251e-4
chr4-27291931-27292268	LHb_B	up	1.101634730153791	1.5276941244716163e-9	5.414529900658526e-4
chr10-133466883-133467253	LHb_B	up	1.0285359294696603	1.527751302259571e-9	5.414732553033486e-4
chr2-7676536-7676933	LHb_B	up	1.0795614391949022	1.528730938374452e-9	5.418204628333652e-4
chr6-105274696-105274919	LHb_B	up	1.0123700968588762	1.535375830651477e-9	5.441755787786497e-4
chrX-7558229-7558552	LHb_B	up	1.0807220748101205	1.5510252005191932e-9	5.497221066940152e-4
chr10-105121801-105122031	LHb_B	up	1.0687512943169688	1.5601987754846e-9	5.529734510011294e-4
chr5-66793134-66793417	LHb_B	up	1.0795446035140364	1.5655325574754546e-9	5.548638766832381e-4
chr10-58981883-58982179	LHb_B	up	1.1207424853158536	1.5679080297470502e-9	5.557058034430982e-4
chr10-73130772-73130982	LHb_B	up	1.2180787566808275	1.5789569636808474e-9	5.596218218525844e-4
chr18-45865348-45865626	LHb_B	up	1.1298973352674544	1.581523678389956e-9	5.605315297133602e-4
chr10-33935412-33935695	LHb_B	up	1.0600718637119786	1.592876808381196e-9	5.645553628105055e-4
chr16-19143206-19143630	LHb_B	up	1.059487026431372	1.607071640411879e-9	5.695863661529802e-4
chr21-31137501-31137741	LHb_B	up	1.1026057740542003	1.6132224436878583e-9	5.717663646040692e-4
chr1-67798347-67798677	LHb_B	up	1.1041500043236327	1.636795814794494e-9	5.801213566585386e-4
chr2-164593604-164593825	LHb_B	up	1.1425677441166342	1.638394149995305e-9	5.80687846612086e-4
chr14-68627066-68627285	LHb_B	up	1.0491196032144758	1.6534009849920155e-9	5.860066441057952e-4
chr19-39816126-39816354	LHb_B	up	1.0938473538355051	1.673090199329242e-9	5.929849938972666e-4
chr17-39332100-39332443	LHb_B	up	1.0353556877512418	1.6805271832375887e-9	5.956208469189824e-4
chr2-207692214-207692508	LHb_B	up	1.1257593855152157	1.6859840190656235e-9	5.975548859573337e-4
chr8-24642078-24642427	LHb_B	up	1.0269246924151996	1.6864209285634363e-9	5.97709737606096e-4
chr6-38932800-38933150	LHb_B	up	1.096469418963665	1.6876778986805742e-9	5.981552392398626e-4
chr19-33543238-33543501	LHb_B	up	1.083669987343542	1.6921855590788072e-9	5.997528667765063e-4
chrX-49057723-49057991	LHb_B	up	1.050498841661932	1.696919948970928e-9	6.014308529140212e-4
chr18-70513462-70513678	LHb_B	up	1.1358002581339497	1.7173937206095395e-9	6.08687269427036e-4
chr10-17832031-17832232	LHb_B	up	1.2564016960578304	1.7218527113225411e-9	6.102676472104915e-4
chr2-238964560-238964852	LHb_B	up	1.147244469284939	1.726174475079781e-9	6.117993883301515e-4
chr2-79204151-79204422	LHb_B	up	1.2344989463414673	1.735363399521605e-9	6.15056172875445e-4
chr9-28799200-28799452	LHb_B	up	1.2261894123219412	1.744287227539145e-9	6.182190006205615e-4
chr2-15034286-15034616	LHb_B	up	1.0658812530356951	1.7450472607204306e-9	6.184883753808387e-4
chr5-149163335-149163547	LHb_B	up	1.3149095521456262	1.7502888069120399e-9	6.203461103897998e-4
chr1-238806702-238807120	LHb_B	up	1.1164662757967676	1.8054552426367114e-9	6.398984743715165e-4
chr2-155154516-155154897	LHb_B	up	1.0075457861017665	1.8124078804860294e-9	6.423626630412612e-4
chr3-192199826-192200229	LHb_B	up	1.0229156494437257	1.8232503102589038e-9	6.46205491213512e-4
chr17-66627920-66628233	LHb_B	up	1.00891080612171	1.8257388671167895e-9	6.470874979778681e-4
chr6-32886541-32886926	LHb_B	up	1.0899468678406925	1.8324854370700765e-9	6.494786510335619e-4
chr6-77041513-77041774	LHb_B	up	1.1743176880728403	1.8442525325035134e-9	6.536492038325578e-4
chr7-141255749-141256001	LHb_B	up	1.217084983694809	1.8525017328249221e-9	6.565729266564729e-4
chr8-62855154-62855379	LHb_B	up	1.2517173902936256	1.889442834564963e-9	6.696657766406869e-4
chr3-121098845-121099106	LHb_B	up	1.2924373022090707	1.8895597662509894e-9	6.697072201535069e-4
chr10-85593229-85593497	LHb_B	up	1.0101465321427856	1.892305567960402e-9	6.706804009243656e-4
chr2-155910059-155910357	LHb_B	up	1.1392795899375605	1.907051970604448e-9	6.759068946814815e-4
chr17-9470342-9470614	LHb_B	up	1.0793542465034889	1.9108913858225303e-9	6.772676794201502e-4
chr6-69192040-69192403	LHb_B	up	1.0028464272568978	1.91782207825596e-9	6.797240900858686e-4
chr4-107728727-107729111	LHb_B	up	1.0694436720828926	1.921443891073604e-9	6.810077510937621e-4
chr12-16584640-16584932	LHb_B	up	1.0675939148962712	1.926543690452256e-9	6.828152474885409e-4
chr21-35603648-35603847	LHb_B	up	1.2833251228259446	1.929356532718743e-9	6.838121891088405e-4
chr4-177600608-177600899	LHb_B	up	1.0690998550743358	1.9315635968549086e-9	6.845944278153009e-4
chr16-24279414-24279618	LHb_B	up	1.208398082742394	1.939478594601136e-9	6.873997008915078e-4
chr5-176768143-176768480	LHb_B	up	1.0365350958924355	1.942994112029468e-9	6.886456881560443e-4
chr8-24634162-24634373	LHb_B	up	1.2577824717922312	1.9555297487639255e-9	6.930886312056543e-4
chr7-154094389-154094738	LHb_B	up	1.0860929373076504	1.960219371349866e-9	6.947507506906765e-4
chr3-149923561-149923840	LHb_B	up	1.1064260545819995	1.96945741665673e-9	6.980249448985615e-4
chr2-50029010-50029312	LHb_B	up	1.0969078163092516	1.9713348986499907e-9	6.98690371454023e-4
chr15-77353022-77353370	LHb_B	up	1.078057181648279	1.9898503913827093e-9	7.052527249658169e-4
chr10-120085332-120085810	LHb_B	up	1.023357390626448	1.991248608205434e-9	7.057482879632111e-4
chr4-148007901-148008179	LHb_B	up	1.0326717431032284	1.998172312407971e-9	7.08202221825195e-4
chr16-24738865-24739067	LHb_B	up	1.049901247621849	2.0004343560816693e-9	7.090039466542458e-4
chr15-78287492-78287702	LHb_B	up	1.1020932339793914	2.010741130614795e-9	7.126569252181486e-4
chr22-40440487-40440765	LHb_B	up	1.047873771167204	2.020427858756748e-9	7.160901438398604e-4
chr12-83399420-83399820	LHb_B	up	1.0295765206929604	2.0308240729344228e-9	7.197748220497828e-4
chr2-171992719-171993049	LHb_B	up	1.0322777331427213	2.037405979716961e-9	7.22107614361184e-4
chr17-49633299-49633541	LHb_B	up	1.0498844768827773	2.0480906970078544e-9	7.258945452870088e-4
chr3-16538605-16538808	LHb_B	up	1.1401655705955127	2.07868314942035e-9	7.367372752333076e-4
chr11-78130050-78130249	LHb_B	up	1.3161684154515152	2.106347656124456e-9	7.465422680219103e-4
chr19-49393921-49394159	LHb_B	up	1.0298978312684637	2.108010439752634e-9	7.471316001093275e-4
chr10-127090071-127090335	LHb_B	up	1.201759142054613	2.108679577422214e-9	7.473687592278682e-4
chr5-144289203-144289514	LHb_B	up	1.1316316515349674	2.119787758295952e-9	7.513057762340428e-4
chr4-55078889-55079278	LHb_B	up	1.0999411128551655	2.122917676196589e-9	7.524150973859761e-4
chr4-170032584-170032818	LHb_B	up	1.1112411048266244	2.125379831867238e-9	7.53287746909546e-4
chr3-178480375-178480602	LHb_B	up	1.1232792423745552	2.1298800638527926e-9	7.54882741631026e-4
chr3-193879583-193879907	LHb_B	up	1.008600238012474	2.131259283562331e-9	7.553715715765792e-4
chr9-76076200-76076399	LHb_B	up	1.1787139693138702	2.140647709305285e-9	7.586990643705256e-4
chr15-53044948-53045164	LHb_B	up	1.2604686839454189	2.1422581114285972e-9	7.592698311430807e-4
chr12-51612153-51612402	LHb_B	up	1.17604323204767	2.143425943534062e-9	7.596837400370601e-4
chr3-59988623-59988889	LHb_B	up	1.2295845426225327	2.157615595507128e-9	7.647129074376141e-4
chr10-37926614-37926906	LHb_B	up	1.158327365655921	2.173688555854097e-9	7.704095664085883e-4
chr11-8576109-8576333	LHb_B	up	1.2240345753232051	2.1806973065096567e-9	7.728936428596851e-4
chr5-124535881-124536261	LHb_B	up	1.0118924552733772	2.2201093141758916e-9	7.868622436767904e-4
chr18-53020898-53021241	LHb_B	up	1.0085731244339389	2.228215260724342e-9	7.897351937822251e-4
chr14-37218704-37218931	LHb_B	up	1.151855090295395	2.235106311639766e-9	7.921775545029243e-4
chr12-82754521-82754741	LHb_B	up	1.0815673228759248	2.269744670359816e-9	8.044542547922778e-4
chr7-7505969-7506192	LHb_B	up	1.147557501125378	2.2718090976332807e-9	8.051859394286755e-4
chr20-25705946-25706195	LHb_B	up	1.173770867577082	2.282625552575189e-9	8.090195614714614e-4
chr16-85994816-85995057	LHb_B	up	1.2259071538279644	2.293060474915235e-9	8.127179588218322e-4
chr20-47052131-47052366	LHb_B	up	1.1789453583341678	2.2993705954192147e-9	8.149544232814551e-4
chr4-85459700-85459922	LHb_B	up	1.2138495515246466	2.299851701558079e-9	8.151249393247222e-4
chr9-92406500-92406853	LHb_B	up	1.0117354021173024	2.3195873551235148e-9	8.221197483396517e-4
chr4-25008966-25009295	LHb_B	up	1.0092812513370082	2.3207162581264807e-9	8.225198597864779e-4
chr4-180078593-180078792	LHb_B	up	1.171287134126911	2.3297612834445694e-9	8.257256428848415e-4
chr6-75334648-75334903	LHb_B	up	1.13911318355174	2.329813679075419e-9	8.257442132063055e-4
chr3-88433611-88433903	LHb_B	up	1.003991260029117	2.3303805568018588e-9	8.259451288444988e-4
chr3-29512699-29513044	LHb_B	up	1.0535890182909775	2.3677449457823895e-9	8.391880024089234e-4
chr13-93535860-93536106	LHb_B	up	1.09210451418731	2.3887692331636402e-9	8.46639535464023e-4
chr3-192610658-192610857	LHb_B	up	1.1133555928676322	2.390300310338799e-9	8.471821874918288e-4
chr17-28669241-28669527	LHb_B	up	1.1150552794577488	2.4040252266869118e-9	8.520466409685087e-4
chr6-24176048-24176282	LHb_B	up	1.2374834804401311	2.406068651683806e-9	8.527708818730331e-4
chr6-145271046-145271337	LHb_B	up	1.1061105937486797	2.406684490579854e-9	8.52989150573765e-4
chr1-113478700-113478963	LHb_B	up	1.3033776969517774	2.4168623041349847e-9	8.565964221430419e-4
chr13-25317023-25317431	LHb_B	up	1.0397731439671634	2.4756313123455735e-9	8.774256278780799e-4
chrX-6145989-6146256	LHb_B	up	1.1934002732947504	2.4899853474950508e-9	8.825130567859334e-4
chr10-8174808-8175108	LHb_B	up	1.0211514940685968	2.5019980752975092e-9	8.867706678373199e-4
chr5-147683118-147683345	LHb_B	up	1.0895574953350908	2.5134348541184102e-9	8.908241481709174e-4
chr18-7089326-7089629	LHb_B	up	1.0230049892369697	2.519925282660705e-9	8.931245183070204e-4
chr2-4096234-4096611	LHb_B	up	1.0676009180531838	2.5749466208649322e-9	9.126254561000536e-4
chr8-131841802-131842024	LHb_B	up	1.3346291075785106	2.5825234390609774e-9	9.15310869889187e-4
chr1-48984965-48985200	LHb_B	up	1.2953228284418352	2.626342989776107e-9	9.308416141513968e-4
chr1-46648780-46649001	LHb_B	up	1.4332972332008764	2.670314834542936e-9	9.464263352328802e-4
chr2-216816289-216816513	LHb_B	up	1.1667409242166389	2.718037509733615e-9	9.633404443873364e-4
chr7-132931927-132932195	LHb_B	up	1.1509452760064645	2.7252795787455592e-9	9.659072146968948e-4
chr9-132027274-132027473	LHb_B	up	1.0771343030076257	2.733087764386634e-9	9.686746308927328e-4
chr1-212802251-212802456	LHb_B	up	1.1479698959640792	2.738736840329974e-9	9.70676804633951e-4
chr15-60720895-60721114	LHb_B	up	1.1572699311707515	2.756088593753094e-9	9.768266998409405e-4
chr6-4881932-4882327	LHb_B	up	1.054148617140127	2.77915643951427e-9	9.850025210748452e-4
chr2-80560465-80560714	LHb_B	up	1.068812434896233	2.791785515379268e-9	9.89478581288297e-4
chr2-221371217-221371725	LHb_B	up	1.0778756720579863	2.8469167869119035e-9	0.00100901848220125
chr5-142798517-142798724	LHb_B	up	1.0605777874406637	2.859378977107936e-9	0.00101343539396148
chr10-84552501-84552710	LHb_B	up	1.107914596082472	2.8696897182137595e-9	0.00101708977837791
chr9-2570609-2570884	LHb_B	up	1.1073297260588069	2.876117565288616e-9	0.00101936796807741
chr2-135140481-135140726	LHb_B	up	1.1501086740537851	2.884732552733366e-9	0.00102242133500252
chr17-67086795-67087074	LHb_B	up	1.23254142320096	2.8868054174905344e-9	0.00102315601009408
chr7-11911945-11912241	LHb_B	up	1.014679894883424	2.8979398817653286e-9	0.00102710234259467
chr5-123925722-123926022	LHb_B	up	1.183961363304511	2.9101395947698614e-9	0.0010314262258763
chr3-17571651-17572032	LHb_B	up	1.0151067187664822	2.913965495979079e-9	0.00103278222091238
chr9-112154280-112154546	LHb_B	up	1.10817462034397	2.9394767072636595e-9	0.00104182403197192
chr5-180018795-180019007	LHb_B	up	1.0215165974727682	2.954789028327142e-9	0.00104725110136484
chr7-51242725-51242944	LHb_B	up	1.057592870138416	2.996228686666489e-9	0.00106193835227177
chr11-123211359-123211710	LHb_B	up	1.0593104314504842	3.0136502903958726e-9	0.00106811300417355
chr4-168844877-168845108	LHb_B	up	1.0396677036918578	3.030133376903791e-9	0.00107395502210912
chr13-53504368-53504567	LHb_B	up	1.315522790065005	3.030696155013502e-9	0.00107415448474066
chr7-111266368-111266668	LHb_B	up	1.0777751715801576	3.0349370775004427e-9	0.00107565757369309
chr11-101577553-101577836	LHb_B	up	1.063270421821532	3.042182173927578e-9	0.00107822541699428
chr14-60271223-60271531	LHb_B	up	1.1740556196553251	3.087799826239477e-9	0.00109439345341492
chr11-121104991-121105322	LHb_B	up	1.0876795703986757	3.094478607709109e-9	0.0010967605805373
chr10-85279762-85279961	LHb_B	up	1.3488496629506588	3.160281255324469e-9	0.00112008268391837
chr8-32394352-32394551	LHb_B	up	1.194730873345864	3.175792514194555e-9	0.0011255802618434
chr7-35512817-35513084	LHb_B	up	1.091140777487595	3.180936174937366e-9	0.00112740330380217
chr7-67236291-67236504	LHb_B	up	1.0313952550791137	3.1887956482204262e-9	0.00113018889762052
chr3-142766290-142766579	LHb_B	up	1.043334959103948	3.1945568438168092e-9	0.00113223080936977
chr5-109525528-109525784	LHb_B	up	1.0841558260996256	3.201992832524322e-9	0.00113486630966743
chr1-14240357-14240595	LHb_B	up	1.068946327142422	3.246445331032175e-9	0.00115062138645107
chr7-52172730-52172936	LHb_B	up	1.271934240263339	3.248619063990444e-9	0.00115139181175481
chr15-50467520-50467747	LHb_B	up	1.0908350525655606	3.2801423448827623e-9	0.00116256445058507
chr6-40799365-40799564	LHb_B	up	1.08067921447982	3.2820284928195483e-9	0.00116323294856756
chr11-105790884-105791113	LHb_B	up	1.0027542320255467	3.288365739754325e-9	0.00116547902731242
chr15-40582735-40582968	LHb_B	up	1.2405734580212728	3.309495378047096e-9	0.00117296789936434
chr2-196231874-196232128	LHb_B	up	1.1740380798932186	3.3148731860903814e-9	0.00117487392898008
chr4-148926755-148926965	LHb_B	up	1.2276985915091276	3.323153580472201e-9	0.00117780870775885
chr19-20937136-20937380	LHb_B	up	1.2642624787766854	3.3246625532041734e-9	0.00117834352541938
chr15-101129427-101129626	LHb_B	up	1.0791785247386256	3.3250214871868373e-9	0.00117847074059619
chr3-19554407-19554765	LHb_B	up	1.155618988746292	3.345598393495321e-9	0.00118576371061457
chr4-65395874-65396159	LHb_B	up	1.1313949068291675	3.3779934628227463e-9	0.00119724533306095
chr9-4000596-4000873	LHb_B	up	1.058202307289717	3.403191178184726e-9	0.00120617603332812
chrX-48498383-48498741	LHb_B	up	1.0891705017324798	3.4074245036824584e-9	0.00120767642971765
chr15-58282109-58282330	LHb_B	up	1.112901822876624	3.423321745990162e-9	0.00121331080982256
chr1-169417058-169417388	LHb_B	up	1.075770197080689	3.448134767269467e-9	0.00122210516488948
chr1-202335700-202336023	LHb_B	up	1.0228189923432431	3.46246583806466e-9	0.00122718445465606
chr2-167490518-167490764	LHb_B	up	1.1036244530832882	3.5057854956871162e-9	0.0012425380243089
chr4-175898384-175898620	LHb_B	up	1.086280445622918	3.506074997071328e-9	0.001242640630837
chr5-158963876-158964276	LHb_B	up	1.0064168225959986	3.536652942266179e-9	0.00125347821906269
chr22-49873768-49874009	LHb_B	up	1.0709555867476903	3.5399907451356206e-9	0.00125466121984469
chr10-14253835-14254211	LHb_B	up	1.0260237409579278	3.5547393016533126e-9	0.00125988847698847
chr5-171852195-171852394	LHb_B	up	1.061883991182386	3.571683696531109e-9	0.00126589399414303
chr13-43675105-43675435	LHb_B	up	1.0091457816992833	3.585928716855096e-9	0.00127094278547136
chr2-234873441-234873729	LHb_B	up	1.0394213027857169	3.5944688814994513e-9	0.00127396963332544
chr16-58965642-58965880	LHb_B	up	1.2205791679772644	3.597606674221958e-9	0.00127508174551111
chr12-86243813-86244105	LHb_B	up	1.0799362514481046	3.60634559475345e-9	0.00127817903742049
chr10-37912596-37912826	LHb_B	up	1.1458513354835644	3.610350683592366e-9	0.00127959854103222
chr1-76975794-76976105	LHb_B	up	1.0367769980336443	3.6183452639252173e-9	0.00128243202016669
chr2-119576924-119577124	LHb_B	up	1.2796121859797265	3.623048885973346e-9	0.0012840991014111
chr2-173025994-173026206	LHb_B	up	1.0432392305132234	3.674499940469753e-9	0.00130233464140099
chr18-70744443-70744675	LHb_B	up	1.2431332104418802	3.6902139678359614e-9	0.00130790408555026
chr20-55471701-55471935	LHb_B	up	1.1431576646190442	3.699166050702685e-9	0.00131107692752029
chr16-65499149-65499375	LHb_B	up	1.137022367662447	3.7014233754104583e-9	0.00131187697982985
chr7-134190955-134191157	LHb_B	up	1.246353013499729	3.7090924422598853e-9	0.00131459508884795
chr1-23036031-23036322	LHb_B	up	1.2300314623518145	3.7230556601129472e-9	0.00131954400233553
chr12-100077397-100077621	LHb_B	up	1.2085031192752522	3.7303706873061145e-9	0.00132213663084846
chr14-35416178-35416377	LHb_B	up	1.1003432214489788	3.787152477155229e-9	0.00134226151671574
chrX-48581851-48582137	LHb_B	up	1.2554662513758483	3.811877131811155e-9	0.00135102455244216
chr15-29849862-29850066	LHb_B	up	1.1126123824189746	3.812090893532273e-9	0.00135110031494017
chr7-29586615-29586944	LHb_B	up	1.2062673469401697	3.8144921090256505e-9	0.00135195136574141
chr6-130755437-130755638	LHb_B	up	1.1742571708717198	3.851434938782233e-9	0.00136504482817789
chr10-84701549-84701785	LHb_B	up	1.0905989750595697	3.884534208726899e-9	0.00137677603692803
chr3-173898320-173898553	LHb_B	up	1.1948527609005222	3.887029130198966e-9	0.00137766029947076
chr10-126060588-126060819	LHb_B	up	1.005161611143091	3.964718960970053e-9	0.00140519551774181
chr1-76178898-76179221	LHb_B	up	1.01093367446898	4.048691738200243e-9	0.00143495756931162
chr5-2456152-2456453	LHb_B	up	1.072738963062127	4.063785672602984e-9	0.00144030723701231
chr5-54676547-54676746	LHb_B	up	1.2429105456995124	4.064447189167867e-9	0.00144054169502082
chr5-17375506-17375715	LHb_B	up	1.183230067162124	4.070332672538819e-9	0.00144262765746457
chr5-5474065-5474455	LHb_B	up	1.0939314207564	4.087685602328227e-9	0.00144877796960518
chr3-356464-356762	LHb_B	up	1.086547187832199	4.092393260679044e-9	0.00145044648141617
chr11-23415448-23415740	LHb_B	up	1.179287874137006	4.095277195856427e-9	0.00145146862014141
chr3-117102151-117102380	LHb_B	up	1.1600474475521168	4.132137352159941e-9	0.00146453278103928
chr2-188308918-188309156	LHb_B	up	1.2101651835848126	4.1375663343529575e-9	0.00146645694805304
chr10-104743500-104743723	LHb_B	up	1.0789569459707664	4.143528271823597e-9	0.00146857000774107
chr1-113953799-113954012	LHb_B	up	1.10263607788377	4.172808785941363e-9	0.00147894775395726
chr8-131634228-131634427	LHb_B	up	1.2050065059353678	4.1800464096195935e-9	0.00148151294872942
chr4-165603131-165603455	LHb_B	up	1.0469714084255388	4.2447595985160095e-9	0.00150444892070403
chr1-193356190-193356445	LHb_B	up	1.2034193293320872	4.256648384848259e-9	0.00150866260379984
chr1-169976715-169977023	LHb_B	up	1.087248595063293	4.2895237335016315e-9	0.00152031444924631
chr3-157980740-157980947	LHb_B	up	1.284168699344276	4.3116942000995745e-9	0.00152817221687029
chr6-68826348-68826615	LHb_B	up	1.0844363517685731	4.320776612032717e-9	0.00153139125071969
chr19-51132362-51132650	LHb_B	up	1.051529309734764	4.342458684549424e-9	0.00153907591927142
chr3-196880751-196881016	LHb_B	up	1.0776773366707766	4.401319887456413e-9	0.00155993780111173
chr3-61184251-61184546	LHb_B	up	1.0717274403064323	4.408910130067456e-9	0.00156262797284915
chr7-159218312-159218536	LHb_B	up	1.4285797892660073	4.420966775261551e-9	0.00156690114932207
chr9-3936680-3937059	LHb_B	up	1.03136851168327	4.466209776093024e-9	0.00158293639989177
chr6-151716186-151716441	LHb_B	up	1.1333843093579898	4.53140401284256e-9	0.00160604286725172
chr3-50805314-50805582	LHb_B	up	1.1349420860836426	4.542832029677899e-9	0.00161009324211858
chr15-68290739-68291001	LHb_B	up	1.0348859707191544	4.561110585163553e-9	0.00161657161914659
chr8-120736466-120736665	LHb_B	up	1.2942471050266446	4.572349210713571e-9	0.00162055486900715
chr7-1650679-1650883	LHb_B	up	1.0334718758296	4.594183865877971e-9	0.0016282936166638
chr9-21081428-21081745	LHb_B	up	1.0847245386544024	4.631494177543242e-9	0.00164151732387576
chr5-152712278-152712479	LHb_B	up	1.2918889321136509	4.6884447827183175e-9	0.00166170204211493
chr9-41035150-41035496	LHb_B	up	1.0705494065915206	4.689996230256396e-9	0.00166225191390862
chrX-72693431-72693648	LHb_B	up	1.3187360944643496	4.702393915061104e-9	0.00166664596334553
chr5-159020210-159020409	LHb_B	up	1.1161413586352724	4.71642558712727e-9	0.00167161913871758
chr14-87278456-87278730	LHb_B	up	1.1751122182414449	4.782991567547169e-9	0.0016952117863279
chr18-31504556-31504807	LHb_B	up	1.114554110334335	4.7846872416247135e-9	0.00169581277561283
chr7-93910282-93910513	LHb_B	up	1.2082774061896404	4.8106654277701945e-9	0.0017050200942374501
chr7-2290674-2290882	LHb_B	up	1.04021248268355	4.834697400161903e-9	0.00171353762605238
chr5-158451315-158451557	LHb_B	up	1.1360156419775866	4.834918314361921e-9	0.00171361592356772
chr3-195361939-195362230	LHb_B	up	1.0438469365717915	4.873933347218006e-9	0.00172744382658774
chr3-105716826-105717125	LHb_B	up	1.0024396869776284	4.896343906453482e-9	0.00173538668904477
chr3-17091933-17092144	LHb_B	up	1.1108345114141982	4.9056850347876935e-9	0.00173869741845462
chr7-141279563-141279762	LHb_B	up	1.0089938664946003	4.940194735634404e-9	0.00175092851917722
chr11-120681269-120681530	LHb_B	up	1.0610099974406992	5.0200500123353175e-9	0.00177923122562194
chr12-78316203-78316445	LHb_B	up	1.0517887723690205	5.028511318856381e-9	0.00178223012418567
chr7-17846691-17846927	LHb_B	up	1.148310225031683	5.031099515133048e-9	0.00178314744565103
chr1-208635210-208635422	LHb_B	up	1.22354745657235	5.085229912786501e-9	0.00180233261183935
chr18-399684-400047	LHb_B	up	1.1061983773446098	5.089325439427145e-9	0.00180378416886896
chr7-88077384-88077613	LHb_B	up	1.0920959178808165	5.097600366189787e-9	0.00180671700978681
chr15-65629835-65630164	LHb_B	up	1.022517325210333	5.140218194388397e-9	0.0018218218335461
chr4-180377740-180377976	LHb_B	up	1.1154209819585668	5.146555455441094e-9	0.0018240679172947
chr1-49921576-49921775	LHb_B	up	1.3651304784922438	5.172903022942396e-9	0.00183340615390635
chr1-164830629-164830897	LHb_B	up	1.0017225373366196	5.196318938383681e-9	0.00184170533973663
chr11-87970745-87971023	LHb_B	up	1.1408177877996697	5.24555253039344e-9	0.00185915495558469
chr14-63403070-63403435	LHb_B	up	1.0502857183719412	5.27455556529872e-9	0.00186943435623099
chr8-90237585-90237896	LHb_B	up	1.1238477789849428	5.281278084914883e-9	0.00187181698524595
chr1-232637508-232637763	LHb_B	up	1.0214446772955583	5.321522527527157e-9	0.00188608062181881
chr13-93316089-93316292	LHb_B	up	1.2935104905564785	5.35520077818463e-9	0.00189801703580808
chr18-77853862-77854099	LHb_B	up	1.1976848337537938	5.375450662736684e-9	0.00190519410114044
chr12-96059988-96060289	LHb_B	up	1.1149606075448228	5.420698659688855e-9	0.00192123112246022
chr7-94942332-94942592	LHb_B	up	1.0975151007368078	5.428298782808586e-9	0.00192392479609693
chr10-25989231-25989452	LHb_B	up	1.1901818901879286	5.503758156949151e-9	0.0019506694847767
chr4-36737764-36738010	LHb_B	up	1.1065143084319584	5.5205040373468764e-9	0.00195660464343666
chr1-220108375-220108732	LHb_B	up	1.0005974965127669	5.601666083559289e-9	0.0019853705016655
chr9-28186647-28186936	LHb_B	up	1.0347156852135946	5.628379536000314e-9	0.00199483841704691
chr1-166396597-166396901	LHb_B	up	1.0220219677134792	5.691159642811957e-9	0.00201708925640362
chr7-51501753-51501977	LHb_B	up	1.1468297555902174	5.69969160133349e-9	0.00202011319580262
chr3-257938-258138	LHb_B	up	1.005066047879561	5.707243989962582e-9	0.00202278995114248
chr5-15020809-15021096	LHb_B	up	1.0868650757573275	5.708854594773782e-9	0.00202336078975269
chr6-169799467-169799696	LHb_B	up	1.0149209839348297	5.785522687886564e-9	0.00205053387865419
chr10-117311809-117312150	LHb_B	up	1.0426387732149376	5.881478183107575e-9	0.0020845429050479
chr15-36256378-36256612	LHb_B	up	1.3004850429319563	5.881954976173027e-9	0.00208471189243012
chr1-73761708-73761936	LHb_B	up	1.1523047659036123	5.951180922153492e-9	0.00210924729833425
chr9-98861838-98862117	LHb_B	up	1.1144242087056695	5.9641323151088415e-9	0.00211383759578245
chr3-105827991-105828190	LHb_B	up	1.0036540321113372	5.99765920103605e-9	0.0021257203623272
chr5-153234024-153234266	LHb_B	up	1.1350530544823152	6.010363164737874e-9	0.00213022296466222
chr12-4926051-4926260	LHb_B	up	1.157049414904888	6.0108316753413805e-9	0.00213038901653286
chr1-14767158-14767389	LHb_B	up	1.161063397066103	6.022127537313559e-9	0.00213439255241235
chr14-71885429-71885628	LHb_B	up	1.1335116002724703	6.03196756651039e-9	0.00213788010476044
chr3-9521258-9521526	LHb_B	up	1.08240637849585	6.114011265657415e-9	0.00216695844283062
chr11-36540977-36541372	LHb_B	up	1.0179950842200012	6.1467545361305525e-09	0.00217856347646807
chr3-188398434-188398641	LHb_B	up	1.103212750620886	6.151334663330992e-9	0.00218018678805108
chr7-11445655-11445876	LHb_B	up	1.1563261887221272	6.2123244198725325e-9	0.00220180308251332
chr1-237450055-237450345	LHb_B	up	1.056259631136331	6.240187707572216e-9	0.00221167852825628
chr2-36590337-36590557	LHb_B	up	1.0928175967758245	6.244860699689332e-9	0.00221333475348739
chr15-68826474-68826677	LHb_B	up	1.1676447606483618	6.2480948773512915e-9	0.00221448102690523
chr1-237615962-237616182	LHb_B	up	1.0874800938209868	6.289928461860087e-9	0.00222930789509476
chr12-83398764-83398963	LHb_B	up	1.2009478560119544	6.310891351154511e-9	0.00223673766713293
chr15-68828897-68829233	LHb_B	up	1.1897790738838836	6.3732569794500644e-9	0.00225884160494158
chr18-70871401-70871680	LHb_B	up	1.0737073397948105	6.383930454507451e-9	0.0022626245513388
chr1-22689521-22689784	LHb_B	up	1.0764586836777077	6.398088418728258e-9	0.00226764248780776
chr11-84813240-84813450	LHb_B	up	1.1346336399192656	6.408926927981772e-9	0.00227148392644993
chr10-126189729-126189948	LHb_B	up	1.152381417646561	6.437858067679521e-9	0.00228173784563731
chr6-85771608-85771827	LHb_B	up	1.317293303277984	6.597998994816073e-9	0.00233849579373768
chr1-79354760-79354964	LHb_B	up	1.187669748142314	6.611822811060581e-9	0.00234339529981014
chr6-84184285-84184575	LHb_B	up	1.0445212131800607	6.626320593987939e-9	0.00234853367652417
chrX-9656980-9657198	LHb_B	up	1.3219860726788295	6.6922414139121676e-9	0.00237189766312582
chr19-9558807-9559263	LHb_B	up	1.0600714860149534	6.764705022696372e-9	0.00239758057766916
chr20-31788616-31788938	LHb_B	up	1.0624798003947062	6.805040586243487e-9	0.00241187650977934
chr17-4426508-4426757	LHb_B	up	1.1484750179066028	6.814539440118152e-9	0.00241524314106387
chr9-76984332-76984539	LHb_B	up	1.2693946706906214	6.8173809023640174e-9	0.00241625022632036
chr20-16543776-16544027	LHb_B	up	1.0893764009335165	6.821493426553824e-9	0.00241770780770633
chr18-58328941-58329177	LHb_B	up	1.0552858252648458	6.9137729009227145e-9	0.00245041396040953
chr4-168405065-168405315	LHb_B	up	1.1516574707634	6.969678830891285e-9	0.00247022841963864
chr1-56519061-56519267	LHb_B	up	1.1375555523096428	7.0448736883292325e-9	0.00249687935698608
chr1-116810241-116810568	LHb_B	up	1.0806586706068173	7.0501649470298284e-9	0.00249875471135104
chr4-124644652-124644924	LHb_B	up	1.179709994861355	7.140593593934027e-9	0.00253080488453006
chr22-22037842-22038046	LHb_B	up	1.3907243199845416	7.153747586071003e-9	0.00253546698819321
chr4-165966016-165966334	LHb_B	up	1.0722548296173713	7.165853900988952e-9	0.002539757768858
chr3-66551054-66551253	LHb_B	up	1.1706746397992305	7.175641064029821e-9	0.00254322658411876
chr11-120660907-120661122	LHb_B	up	1.0999508070376285	7.1813256678399e-9	0.00254524134982415
chr4-157156915-157157276	LHb_B	up	1.010190714522078	7.198147127257306e-9	0.00255120329557817
chr13-44769146-44769349	LHb_B	up	1.1575511679329682	7.338684632509236e-9	0.00260101330087708
chr4-37137639-37137943	LHb_B	up	1.042912356821723	7.355412909050742e-9	0.0026069422202903
chr11-44031099-44031356	LHb_B	up	1.0105196966446717	7.374775259869588e-9	0.00261380472147927
chr18-9218108-9218371	LHb_B	up	1.0489505396219263	7.4381429087210556e-9	0.00263626380042346
chr6-132063659-132063889	LHb_B	up	1.1980563780007594	7.456583950262775e-9	0.00264279976657188
chr2-23375892-23376157	LHb_B	up	1.0853988042576934	7.464502809188348e-9	0.00264560640814658
chr6-52873590-52873794	LHb_B	up	1.0359628741364395	7.473593008232557e-9	0.00264882820194282
chr10-27130496-27130859	LHb_B	up	1.0099915872487095	7.488970813638867e-9	0.00265427848062395
chr15-69587414-69587856	LHb_B	up	1.0288773256728805	7.526320895485091e-9	0.0026675162833823
chr2-167564211-167564578	LHb_B	up	1.034545199431507	7.598286019078725e-9	0.00269302252231197
chr12-82872210-82872440	LHb_B	up	1.002240158046722	7.612965723387841e-9	0.00269822537651173
chr4-92799091-92799381	LHb_B	up	1.0056204234258392	7.695776970619941e-9	0.00272757575281197
chr17-12794697-12794915	LHb_B	up	1.0122376937722255	7.743493632654085e-9	0.00274448773075342
chr1-10280532-10280731	LHb_B	up	1.049879208299803	7.843529766600675e-9	0.00277994303752744
chr2-27616537-27616743	LHb_B	up	1.1935924801629776	7.896633410836192e-9	0.00279876429663561
chr16-25742354-25742697	LHb_B	up	1.1801089323327076	7.912483977579865e-9	0.00280438213375374
chr20-17240306-17240506	LHb_B	up	1.0642918969959578	7.986423982310768e-9	0.00283058831993049
chr10-89820660-89820933	LHb_B	up	1.122566562411997	8.156357961571535e-9	0.00289081717052999
chr10-104970032-104970313	LHb_B	up	1.147488943532602	8.209287242945495e-9	0.00290957663108095
chr11-71547917-71548135	LHb_B	up	1.0861616170594064	8.240309759976541e-9	0.00292057178667968
chr4-141425144-141425434	LHb_B	up	1.039393063054781	8.251783877828147e-9	0.00292463850089924
chr12-5561126-5561345	LHb_B	up	1.135185027198924	8.291075572332692e-9	0.00293856445972401
chr16-17777371-17777776	LHb_B	up	1.0875927044390337	8.291747344438395e-9	0.00293880255255257
chr1-3954339-3954546	LHb_B	up	1.2409767126165123	8.305788126605534e-9	0.00294377895677216
chr12-82894824-82895030	LHb_B	up	1.002070176826809	8.352209426347631e-9	0.00296023182593325
chr1-154244338-154244588	LHb_B	up	1.070919980383731	8.397058245943412e-9	0.00297612736881849
chr6-169617248-169617510	LHb_B	up	1.0892423315316164	8.433928520766098e-9	0.00298919511597252
chr5-154267270-154267517	LHb_B	up	1.0636684185683722	8.547694146777345e-9	0.00302951649797156
chr1-119538028-119538256	LHb_B	up	1.0755583530956607	8.554740382646237e-9	0.00303201386011939
chr9-94628434-94628673	LHb_B	up	1.0222949758453057	8.643781652568666e-9	0.00306357231221164
chr8-75029187-75029436	LHb_B	up	1.1692043171864523	8.721441447985656e-9	0.00309109688520231
chr16-8813444-8813774	LHb_B	up	1.019271430407374	8.742716913670126e-9	0.00309863744212753
chr3-142164329-142164553	LHb_B	up	1.0566929034332238	8.769755462424828e-9	0.00310822057976991
chr16-15499520-15499725	LHb_B	up	1.0123829925815753	8.796940163926323e-9	0.00311785551759958
chr11-57055838-57056045	LHb_B	up	1.1405678214286108	8.855682925337887e-9	0.00313867542081288
chr2-184847517-184847716	LHb_B	up	1.177170960932378	9.111026087489057e-9	0.0032291754210583
chr14-93602609-93602838	LHb_B	up	1.1029937017405067	9.129346550511546e-9	0.00323566865116505
chr3-65873188-65873388	LHb_B	up	1.0941309710579494	9.146852349632149e-9	0.00324187314401837
chr8-94567694-94567905	LHb_B	up	1.0060633148577351	9.211811620271758e-9	0.00326489633351481
chr21-27047647-27047846	LHb_B	up	1.213446768504122	9.257338929173928e-9	0.00328103234997246
chr3-154143980-154144246	LHb_B	up	1.0093573144870516	9.401225072168014e-9	0.00333202919620314
chr14-103346682-103346895	LHb_B	up	1.0413849803529227	9.42481517054996e-9	0.00334039011682216
chr17-32315212-32315413	LHb_B	up	1.0497170306662564	9.568918571055835e-9	0.00339146396454646
chr18-50593894-50594178	LHb_B	up	1.0078594663879032	9.629648665412296e-9	0.00341298822823875
chr2-221372574-221372868	LHb_B	up	1.0879722082486096	9.695821116081429e-9	0.00343644139906715
chr2-126115560-126115843	LHb_B	up	1.1753697498528188	9.870814368879669e-9	0.00349846338269017
chr7-96243249-96243467	LHb_B	up	1.1937426209535706	9.894839363199024e-9	0.00350697844130181
chr8-23255199-23255432	LHb_B	up	1.0144155764776333	1.007568538573873e-8	0.00357107479284044
chr2-25549723-25550034	LHb_B	up	1.002398819071637	1.0142046732378768e-8	0.00359459491312334
chr8-62483845-62484051	LHb_B	up	1.1043456436351424	1.0153826957100237e-8	0.00359877011927025
chr13-69818229-69818592	LHb_B	up	1.0521110376856826	1.018587434711312e-8	0.00361012851547556
chr12-32316132-32316467	LHb_B	up	1.0723629629546347	1.0194890203417135e-8	0.00361332396034611
chr2-238015855-238016054	LHb_B	up	1.0095204354077052	1.020646994863053e-8	0.00361742811154337
chr5-158290522-158290826	LHb_B	up	1.0624240613362377	1.0243802927563598e-8	0.00363065985260172
chr3-69060653-69060858	LHb_B	up	1.1299857677905525	1.0290436136835486e-8	0.00364718782779791
chr6-69137515-69137801	LHb_B	up	1.04549712099245	1.0473890225490786e-8	0.00371220854316957
chr13-32066969-32067263	LHb_B	up	1.005219711500689	1.05486942926182e-8	0.0037387209746612
chr18-11046456-11046826	LHb_B	up	1.0006186444394247	1.0596600360179298e-8	0.00375570008265654
chr2-204438259-204438604	LHb_B	up	1.0086503533821776	1.0765980715528232e-8	0.00381573271510109
chr1-17735708-17735989	LHb_B	up	1.0692871526504917	1.096967533853993e-8	0.00388792718186201
chr11-127105651-127105850	LHb_B	up	1.012369467436673	1.1018043510596407e-8	0.00390507007124313
chr5-110109752-110109964	LHb_B	up	1.16538044989986	1.119913370107094e-8	0.00396925296200206
chr1-8066293-8066614	LHb_B	up	1.186722586523294	1.1222698818827942e-8	0.00397760502886309
chr15-48905266-48905572	LHb_B	up	1.0290400661357593	1.1253759834974613e-8	0.00398861382951087
chr3-117653028-117653390	LHb_B	up	1.0317179619356387	1.138618367470292e-8	0.00403554814890658
chr8-19962609-19962882	LHb_B	up	1.1156058463124432	1.1438535107536586e-8	0.00405410280548865
chr12-115978126-115978444	LHb_B	up	1.04348639152371	1.14593988085081e-8	0.00406149742270548
chr14-89146388-89146705	LHb_B	up	1.0128182115972375	1.1461467832153931e-8	0.00406223073641115
chr9-77502418-77502855	LHb_B	up	1.0101564378599326	1.1606095199800466e-8	0.00411349029118928
chr3-125341289-125341503	LHb_B	up	1.1382269638906513	1.1621314267102952e-8	0.00411888430911796
chr1-76929285-76929526	LHb_B	up	1.0300739301093236	1.1898804882660409e-8	0.00421723392053691
chr4-180686095-180686322	LHb_B	up	1.1399116784010372	1.1944368460093576e-8	0.00423338279146866
chr7-142629629-142629882	LHb_B	up	1.024860889786393	1.1962365056424505e-8	0.00423976123512325
chr14-32644176-32644461	LHb_B	up	1.0493445239917518	1.1969922453722074e-8	0.00424243976566044
chrX-63817026-63817349	LHb_B	up	1.053329236583068	1.2064316823134733e-8	0.00427589549003952
chr7-53625251-53625612	LHb_B	up	1.1396700324288649	1.212192147246866e-8	0.0042963120178797
chr13-43675659-43675871	LHb_B	up	1.057522269882602	1.2163503555464061e-8	0.00431104974764535
chr10-120907662-120907970	LHb_B	up	1.0736590750795605	1.2193595201868017e-8	0.00432171497942207
chr2-162701599-162701900	LHb_B	up	1.1179339782116848	1.2251644065229162e-8	0.00434228894781884
chr1-209065350-209065569	LHb_B	up	1.045423404961097	1.2461930371689377e-8	0.004416819671986
chr3-173826130-173826391	LHb_B	up	1.1548596418636996	1.2468504541844994e-8	0.00441914972224341
chr5-115185960-115186189	LHb_B	up	1.0783455785197265	1.2561764008622957e-8	0.00445220320875619
chr2-200338139-200338338	LHb_B	up	1.0070436406840375	1.259544208071183e-8	0.00446413955945629
chr1-233211071-233211323	LHb_B	up	1.0343041074289396	1.2612670628967764e-8	0.0044702457876719
chr14-51528589-51528790	LHb_B	up	1.2228875132464876	1.2671358903702381e-8	0.00449104637944471
chr22-25514746-25515007	LHb_B	up	1.1606766560416633	1.2725675124965204e-8	0.00451029740616579
chr7-105571331-105571557	LHb_B	up	1.0099010012713503	1.2741196942768892e-8	0.00451579872644086
chr1-116047316-116047589	LHb_B	up	1.1079361429564156	1.2772386717219622e-8	0.00452685316225056
chr5-97862800-97863118	LHb_B	up	1.0390289810118023	1.3031737053849105e-8	0.00461877340531046
chr4-25944058-25944350	LHb_B	up	1.1110390251915168	1.31206692145507e-8	0.00465029318636713
chr7-155059090-155059365	LHb_B	up	1.097730587130162	1.3123713376920884e-8	0.00465137211361518
chr4-151912683-151912918	LHb_B	up	1.1410347859888308	1.3329489401744724e-8	0.00472430428121337
chr11-8442279-8442573	LHb_B	up	1.0207934270821255	1.3355459838656857e-8	0.00473350885331595
chr1-114455036-114455250	LHb_B	up	1.0674256241459106	1.3434583414061972e-8	0.00476155222652891
chr1-43107619-43108013	LHb_B	up	1.0397817186545342	1.3477074708123406e-8	0.00477661220342663
chr12-121426958-121427157	LHb_B	up	1.0258594733705113	1.3516785101587069e-8	0.00479068655962999
chr1-199421739-199422083	LHb_B	up	1.0159997198182236	1.3592303467225888e-8	0.00481745215637153
chr5-158829135-158829391	LHb_B	up	1.142380712131187	1.3741281227207298e-8	0.00487025359895294
chr8-115501827-115502052	LHb_B	up	1.2284526514267395	1.3883841422766573e-8	0.00492078049626404
chrX-38637379-38637765	LHb_B	up	1.0415260357722582	1.4057078464909053e-8	0.00498218003492539
chr5-66718892-66719134	LHb_B	up	1.0703307451881985	1.4183792480528315e-8	0.00502709064991124
chr1-85188543-85188823	LHb_B	up	1.0112236834691322	1.4202437133133025e-8	0.00503369878091067
chr6-136051306-136051585	LHb_B	up	1.0962309709439064	1.4277464571520504e-8	0.00506029038076115
chr1-100873325-100873534	LHb_B	up	1.0295558356050738	1.4347230772247728e-8	0.0050850172664539
chr3-116898255-116898467	LHb_B	up	1.1187784716668534	1.438652757251732e-8	0.00509894503488945
chr8-23469289-23469557	LHb_B	up	1.1228394806745872	1.4446499838171586e-8	0.00512020070514396
chr6-161838688-161838894	LHb_B	up	1.0124781630768829	1.4535125930451213e-8	0.00515161200790017
chr7-72495245-72495455	LHb_B	up	1.1864336604107244	1.454405021655466e-8	0.00515477499800238
chr1-94700875-94701077	LHb_B	up	1.1933613337733346	1.4585624420820393e-8	0.00516950993534926
chr2-84200150-84200494	LHb_B	up	1.0905916253549566	1.4640459856440962e-8	0.00518894498461908
chr15-68719081-68719280	LHb_B	up	1.018679691966919	1.4704484047691632e-8	0.0052116367586031
chr5-97528330-97528554	LHb_B	up	1.1777700143800094	1.4794637086386913e-8	0.00524358924934268
chr2-73486296-73486519	LHb_B	up	1.3036366337289094	1.4846455724573805e-8	0.00526195507018207
chr10-85824220-85824491	LHb_B	up	1.1590992688739474	1.4888696139179052e-8	0.00527692612912853
chr7-54245756-54246019	LHb_B	up	1.1165460918003849	1.490311796405647e-8	0.00528203758441071
chr12-119130499-119130758	LHb_B	up	1.2201015135210418	1.4967168566315417e-8	0.00530473871911634
chr11-110104196-110104424	LHb_B	up	1.129312137972009	1.5005831221935362e-8	0.00531844173083444
chr13-51837280-51837495	LHb_B	up	1.0160302458734911	1.5007871422591715e-8	0.00531916482895206
chr1-13935390-13935589	LHb_B	up	1.1556635882846034	1.5054522018679103e-8	0.00533569896647034
chr1-34272004-34272320	LHb_B	up	1.1239450071490538	1.5135850873230696e-8	0.00536452394574478
chr17-72860454-72860680	LHb_B	up	1.0836942712818267	1.5249668268096828e-8	0.00540486367592021
chr4-65391361-65391652	LHb_B	up	1.060389419303589	1.5255844203246543e-8	0.00540705258173565
chr10-95650389-95650636	LHb_B	up	1.0583761818236468	1.5286675843761288e-8	0.00541798008592509
chr5-32042709-32042941	LHb_B	up	1.1195589919723878	1.534012108534246e-8	0.0054369224156725
chr2-177484302-177484663	LHb_B	up	1.0135821322153689	1.539033958239579e-8	0.00545472110649062
chr4-23828201-23828460	LHb_B	up	1.0589094154157077	1.539880984803543e-8	0.00545772318038995
chr4-20401334-20401639	LHb_B	up	1.046245911048583	1.5561028133706194e-8	0.00551521739628881
chrX-24850867-24851152	LHb_B	up	1.1065115349395134	1.5563846377224578e-8	0.00551621625224782
chr4-120163961-120164185	LHb_B	up	1.2402184781917458	1.5625792406536772e-8	0.00553817147368679
chr1-52179509-52179766	LHb_B	up	1.1036816427433331	1.5648560723499252e-8	0.00554624113442622
chr11-120453519-120453750	LHb_B	up	1.0455696504481833	1.5654304073273942e-8	0.00554827672117011
chr5-100794863-100795062	LHb_B	up	1.1095413848265374	1.5657298559085753e-8	0.00554933804180396
chr15-84150567-84150851	LHb_B	up	1.0990444060298152	1.5810773655176777e-8	0.00560373345273603
chr12-81208084-81208321	LHb_B	up	1.0827120185505104	1.589221287413752e-8	0.00563259754791619
chr7-39400961-39401235	LHb_B	up	1.0376788756518511	1.5899148493931318e-8	0.0056350557049616
chr2-141491431-141491740	LHb_B	up	1.08620564433864	1.5900310033103483e-8	0.0056354673834827
chr16-80971944-80972167	LHb_B	up	1.0008323557739305	1.609612995532752e-8	0.00570487085941695
chr20-23412086-23412299	LHb_B	up	1.0890899747434988	1.6226490022129255e-8	0.00575107372609316
chr4-86014664-86014872	LHb_B	up	1.0085882532624826	1.6369117325943238e-8	0.00580162440824743
chr2-234199882-234200164	LHb_B	up	1.0706284831491573	1.6414813688929862e-8	0.00581782034169896
chr1-56519398-56519615	LHb_B	up	1.0070299037572048	1.6426310829225476e-8	0.00582189521564823
chr11-84178262-84178569	LHb_B	up	1.0256736250979477	1.6692243583570115e-8	0.00591614843210683
chrX-124217502-124217772	LHb_B	up	1.168396859244015	1.6746436650660068e-8	0.00593535580991019
chr4-90422222-90422428	LHb_B	up	1.303227887056401	1.683276597467294e-8	0.00596595308057345
chr2-76391734-76391962	LHb_B	up	1.15778743111965	1.6895021480359333e-8	0.00598801798817635
chr3-102088824-102089051	LHb_B	up	1.233045138745907	1.6937261741608386e-8	0.00600298899276955
chr2-140319243-140319505	LHb_B	up	1.164543402301164	1.701124948979896e-8	0.00602921210042199
chr3-32531258-32531476	LHb_B	up	1.1706283947253668	1.7016687503630506e-8	0.00603113946847424
chr3-293941-294184	LHb_B	up	1.0199486637018418	1.7239803702045167e-8	0.00611021742709735
chr9-107002073-107002295	LHb_B	up	1.1049132180653	1.7292471258195278e-8	0.00612888412568586
chr17-65842341-65842542	LHb_B	up	1.1146783727972127	1.7334097497798725e-8	0.00614363750565731
chr8-87970867-87971160	LHb_B	up	1.0157383939063689	1.7395435077890868e-8	0.00616537707748147
chr1-66162257-66162456	LHb_B	up	1.1817060866991973	1.7410030233697847e-8	0.00617054996557835
chr8-124395030-124395246	LHb_B	up	1.1737625023426967	1.7557129644573697e-8	0.00622268567427803
chr4-90644615-90644825	LHb_B	up	1.1635427535157443	1.7606675571529826e-8	0.00624024598943945
chr1-34565538-34565774	LHb_B	up	1.2677933929618228	1.7627232499360245e-8	0.00624753187858575
chr1-237507694-237508024	LHb_B	up	1.0778083518462087	1.7652594484647224e-8	0.00625652080022109
chr5-66203910-66204120	LHb_B	up	1.0958296793686948	1.7699211044800472e-8	0.0062730428745534
chr5-119091551-119091891	LHb_B	up	1.070607882726672	1.7763876411203724e-8	0.00629596189704088
chr1-45742987-45743233	LHb_B	up	1.177226399920991	1.7816477613628683e-8	0.00631460507821034
chr4-189237396-189237770	LHb_B	up	1.014515999211861	1.7901088693748165e-8	0.00634459336028169
chr2-135549360-135549569	LHb_B	up	1.1382029288912814	1.7990433358972957e-8	0.00637625934325399
chr9-124593766-124593988	LHb_B	up	1.054082788881702	1.806362483914632e-8	0.00640220023361443
chr5-152527409-152527631	LHb_B	up	1.128640136550294	1.8161755159675788e-8	0.00643698007246809
chr1-242586412-242586611	LHb_B	up	1.1881565673439385	1.8212228742703963e-8	0.00645486917213285
chr1-237776596-237776846	LHb_B	up	1.0628669003727862	1.831833715249775e-8	0.00649247664527401
chr11-116335065-116335282	LHb_B	up	1.2125782133639644	1.849942423964288e-8	0.00655665843613542
chr19-21530654-21530928	LHb_B	up	1.217838001103147	1.8542177137073772e-8	0.00657181113180737
chr5-144376853-144377113	LHb_B	up	1.04110550610742	1.8546128479483392e-8	0.0065732115863409
chr1-3339405-3339639	LHb_B	up	1.088221949469408	1.8862179588129592e-8	0.00668522800052283
chr14-21398917-21399142	LHb_B	up	1.1056543820790945	1.904080241545998e-8	0.0067485363960994
chr22-33068632-33068859	LHb_B	up	1.042533281291293	1.912405461514552e-8	0.00677804305697295
chr8-104696054-104696291	LHb_B	up	1.094989111499598	1.9173855235917837e-8	0.00679569364199017
chr2-196036362-196036678	LHb_B	up	1.0026709653897306	1.9256524078318796e-8	0.00682499354645813
chr2-140088313-140088539	LHb_B	up	1.062215601391987	1.9345683903963373e-8	0.00685659401766221
chr3-61755063-61755427	LHb_B	up	1.007689838382913	1.9363419043911304e-8	0.00686287979463826
chr4-41590484-41590693	LHb_B	up	1.0168678460474214	1.9376558119935733e-8	0.00686753661165822
chr16-58959971-58960294	LHb_B	up	1.0223245224664783	1.9392967219191705e-8	0.00687335240666202
chr9-76233481-76233688	LHb_B	up	1.11197193503888	1.9549292956938724e-8	0.006928758156263
chr1-92584925-92585364	LHb_B	up	1.0264276622738762	1.9810177337864393e-8	0.00702122210297258
chr1-111462832-111463126	LHb_B	up	1.0135569614671796	1.985259800009832e-8	0.00703625704618484
chrX-149477319-149477639	LHb_B	up	1.0673186379181607	1.9990948409855672e-8	0.00708529189016309
chr7-157171809-157172061	LHb_B	up	1.064900194024934	2.0330312503147375e-8	0.007205571008928
chr1-4763125-4763324	LHb_B	up	1.102462065584937	2.0352016888440872e-8	0.00721326358568565
chr12-64864464-64864663	LHb_B	up	1.0351623615616417	2.0728863524867793e-8	0.00734682745480126
chr12-109160515-109160740	LHb_B	up	1.0523217608079758	2.0886966728604883e-8	0.00740286318278578
chrX-129565152-129565351	LHb_B	up	1.2502748956235157	2.0892387774307655e-8	0.00740478453690899
chr2-204583837-204584084	LHb_B	up	1.095078788881464	2.122810960803664e-8	0.00752377274782838
chr7-105851166-105851366	LHb_B	up	1.162342113155343	2.1386315860220802e-8	0.00757984499875875
chr4-23818179-23818556	LHb_B	up	1.0358802064801718	2.1461230222056745e-8	0.00760639652145246
chr2-167646227-167646445	LHb_B	up	1.0807312896760275	2.1507338787036522e-8	0.00762273854959541
chr3-81914099-81914299	LHb_B	up	1.3113359572381724	2.1610460694624133e-8	0.00765928753169215
chr6-55250465-55250726	LHb_B	up	1.0817189997273666	2.1635380550292173e-8	0.0076681197515373
chr4-119081075-119081284	LHb_B	up	1.216008459101087	2.174495574847096e-8	0.00770695594115182
chr5-66452244-66452489	LHb_B	up	1.0741972641282025	2.1758401876721873e-8	0.00771172158515715
chr12-93131826-93132025	LHb_B	up	1.1205710174900845	2.1978105598826976e-8	0.00778959007686425
chr16-50120065-50120418	LHb_B	up	1.121675655319187	2.2053372526245743e-8	0.00781626655761464
chr5-169893078-169893323	LHb_B	up	1.0070326593782557	2.209771971861809e-8	0.00783198431127121
chrX-48982994-48983236	LHb_B	up	1.0455412083853703	2.2513840021062177e-8	0.00797946774946496
chr6-130573300-130573538	LHb_B	up	1.0848280781836004	2.2584329390044767e-8	0.00800445094406661
chrX-153344116-153344339	LHb_B	up	1.1243465835525035	2.2608338728387704e-8	0.00801296045380881
chr6-137791848-137792047	LHb_B	up	1.0887747282951854	2.266635954952961e-8	0.00803352448334203
chr4-89719555-89719807	LHb_B	up	1.106073089681455	2.2676603769312067e-8	0.00803715529093842
chr3-51261862-51262236	LHb_B	up	1.016428309439375	2.295469335875985e-8	0.00813571719367845
chr6-42639391-42639603	LHb_B	up	1.1205446305209117	2.3000037855041597e-8	0.00815178841677311
chr6-33912302-33912555	LHb_B	up	1.036315766890627	2.304197047730814e-8	0.00816665038641993
chr16-63061275-63061605	LHb_B	up	1.0217297492343502	2.322170042871885e-8	0.00823035117444867
chr15-62297226-62297468	LHb_B	up	1.1543283574329095	2.323465765047447e-8	0.00823494353776941
chr2-167196510-167196738	LHb_B	up	1.1172249784005666	2.3648657570308037e-8	0.00838167545935642
chr7-144439701-144439945	LHb_B	up	1.000094654917001	2.3773025531836654e-8	0.0084257545741212
chr12-117374847-117375057	LHb_B	up	1.1391556250743702	2.4071865442152147e-8	0.00853167090933477
chr6-113353649-113353851	LHb_B	up	1.070827687790474	2.4222888810079542e-8	0.00858519736651244
chr10-123376686-123376923	LHb_B	up	1.0481960786653892	2.4263307275898512e-8	0.00859952268126033
chr9-111714952-111715182	LHb_B	up	1.3365818087518655	2.4345731454107e-8	0.00862873587062187
chr4-180875202-180875560	LHb_B	up	1.0442327808686622	2.4408586524494644e-8	0.00865101327894401
chr18-13207767-13208125	LHb_B	up	1.022482931490067	2.4617255290393586e-8	0.00872497070629774
chr10-85510607-85510917	LHb_B	up	1.151147932049544	2.4735539737019113e-8	0.008766893671293
chr15-91246456-91246664	LHb_B	up	1.0110971147992085	2.4886309174575517e-8	0.00882033012919892
chr5-147756629-147756860	LHb_B	up	1.0087985704362517	2.5414250814295543e-8	0.00900744584485669
chr18-53100600-53100812	LHb_B	up	1.1573852965831803	2.5446695196235264e-8	0.00901894494492568
chr9-79918078-79918284	LHb_B	up	1.2362428586422745	2.5771778785530143e-8	0.00913416269606152
chr1-76963366-76963591	LHb_B	up	1.0860383758351615	2.59107646899887e-8	0.00918342277524924
chr2-64103376-64103597	LHb_B	up	1.0810190384405534	2.6036495293135506e-8	0.00922798484426955
chr2-215325923-215326160	LHb_B	up	1.0133866980999289	2.6105143286939965e-8	0.00925231540947369
chr2-108413374-108413659	LHb_B	up	1.1501686913272686	2.619023786592233e-8	0.00928247505562952
chr3-178556444-178556707	LHb_B	up	1.0243868623670926	2.6354121495761453e-8	0.00934055951113525
chr14-102166803-102167014	LHb_B	up	1.13463250456949	2.64180771092449e-8	0.00936322697944412
chr13-93744746-93744950	LHb_B	up	1.1258485723269025	2.6420447878254844e-8	0.00936406723925047
chr10-115975628-115975833	LHb_B	up	1.0677265938923095	2.648185644529307e-8	0.00938583197062299
chr6-15822215-15822451	LHb_B	up	1.1774159747356805	2.7288275504503025e-8	0.00967164704568348
chr8-87971656-87971869	LHb_B	up	1.0697937716609929	2.7412718744020785e-8	0.00971575284084956
chr14-64151138-64151337	LHb_B	up	1.2106514657003429	2.7740852937356695e-8	0.00983205180232264
chrX-63275275-63275474	LHb_B	up	1.091561458393807	2.7839139747092516e-8	0.00986688710486326
chr3-191781166-191781387	LHb_B	up	1.0815175639920138	2.7876396569554507e-8	0.00988009185416435
chr4-24462779-24463042	LHb_B	up	1.0092886905167178	2.8022663598465372e-8	0.00993193254588608
chr9-110545591-110545983	LHb_B	up	1.0915074199910726	2.8116014505466762e-8	0.00996501844110005
chr1-229089917-229090146	LHb_B	up	1.0136133576934503	2.8210233071789752e-8	0.00999841185646908
chr1-154012800-154013075	LHb_B	up	1.0786102329399134	2.825608334036369e-8	0.0100146623379084
chr3-178802205-178802404	LHb_B	up	1.1962398367802525	2.8399188813002792e-8	0.01006538249504851
chr5-66436825-66437065	LHb_B	up	1.0687150282851317	2.882127192436445e-8	0.01021497930179287
chr1-173970930-173971183	LHb_B	up	1.0085776683325545	2.8888611256450514e-8	0.01023884604456747
chr17-6361806-6362021	LHb_B	up	1.180565117647462	2.9554313929872113e-8	0.01047478771459492
chr1-49199943-49200174	LHb_B	up	1.1120863218741062	2.9571891763448818e-8	0.01048101773826034
chrX-41244802-41245013	LHb_B	up	1.2393271033075233	3.025793680468835e-8	0.01072416925200167
chr3-61074906-61075228	LHb_B	up	1.0262911296022508	3.02810042190833e-8	0.01073234492034859
chr17-51946396-51946614	LHb_B	up	1.0422742849478004	3.038321804563505e-8	0.0107685720558242
chr10-113898081-113898419	LHb_B	up	1.0157044886533293	3.0402769332666546e-08	0.01077550152073034
chr12-100936039-100936388	LHb_B	up	1.0718812094827397	3.0408365542450054e-8	0.01077748495738286
chr22-31586561-31586904	LHb_B	up	1.0110616287587877	3.0421784059757225e-8	0.01078224081537945
chr2-50990602-50990881	LHb_B	up	1.0368477039914454	3.0862078990274464e-8	0.01093829234612802
chr10-740470-740719	LHb_B	up	1.2097543459421232	3.1171551705305424e-8	0.01104797721315287
chr12-97300990-97301265	LHb_B	up	1.0006962933038863	3.1322236497866514e-8	0.01110138367075633
chr3-19249937-19250141	LHb_B	up	1.1036147756355197	3.136998154672376e-8	0.01111830570969757
chr8-94155437-94155807	LHb_B	up	1.0336602553703649	3.1404647257341115e-8	0.01113059210418312
chr18-53462228-53462435	LHb_B	up	1.1340767507725191	3.1649970775970204e-8	0.01121754089227324
chr6-97139058-97139293	LHb_B	up	1.1451916060172418	3.1852764337572545e-8	0.01128941600034415
chr16-76657333-76657584	LHb_B	up	1.0696539821231608	3.19900010507904e-8	0.01133805612242638
chr6-169707778-169708004	LHb_B	up	1.0738648738767351	3.2034408206704665e-8	0.01135379512866129
chr20-61478094-61478295	LHb_B	up	1.1063390928913992	3.223672521172208e-8	0.01142550133316459
chr5-132567550-132567762	LHb_B	up	1.2168925201521563	3.2318976503097236e-8	0.01145465324711023
chr5-1336923-1337165	LHb_B	up	1.0100669990748865	3.248550279326183e-8	0.01151367432750182
chr7-112831423-112831622	LHb_B	up	1.11859605099002	3.25745914747152e-8	0.01154524958342593
chr15-47656623-47656825	LHb_B	up	1.2803948861208716	3.2616754696980195e-8	0.0115601932834772
chr18-26949744-26949951	LHb_B	up	1.2033905182875109	3.2742856415297314e-8	0.01160488688499175
chr8-86368735-86368960	LHb_B	up	1.166709125050053	3.277842267905673e-8	0.01161749245802468
chr1-181362404-181362618	LHb_B	up	1.0350109283422908	3.3024617019131443e-8	0.01170474988700566
chr13-28930297-28930505	LHb_B	up	1.1042327244841017	3.3443925144442355e-8	0.01185336316931898
chr2-118843037-118843254	LHb_B	up	1.1753083441587804	3.3654350905420944e-8	0.01192794331965381
chr4-14583436-14583643	LHb_B	up	1.1576498561374464	3.3855916134494375e-8	0.01199938307596816
chr3-116863043-116863337	LHb_B	up	1.0201555785421297	3.3981885176872496e-8	0.01204402965381303
chr6-155505959-155506225	LHb_B	up	1.0475897811882795	3.4328521829196576e-8	0.01216688634931299
chr10-85966385-85966779	LHb_B	up	1.085300572434183	3.446819441680595e-8	0.01221638980617645
chr10-84184934-84185133	LHb_B	up	1.0341273201534302	3.4689883592964284e-8	0.01229496199243636
chr15-53655518-53655726	LHb_B	up	1.3194092546131833	3.4947685276978985e-8	0.01238633335429327
chr3-151885631-151885945	LHb_B	up	1.0455354863881756	3.5087464081169994e-8	0.01243587445696867
chr16-61871874-61872073	LHb_B	up	1.1030140391801542	3.5220539135009776e-8	0.01248303958292584
chr9-121976870-121977146	LHb_B	up	1.028435924603358	3.545406584536746e-8	0.01256580728724436
chr16-4074911-4075203	LHb_B	up	1.0460983033326992	3.5547028053156733e-8	0.01259875541774007
chr1-108845248-108845473	LHb_B	up	1.00798796722079	3.600808542214227e-8	0.01276216567574277
chr11-74024687-74024928	LHb_B	up	1.0991252769471551	3.601585371168287e-8	0.0127649189517632
chr16-3536891-3537148	LHb_B	up	1.0740073547958828	3.622096525885945e-8	0.01283761561187126
chr10-128143634-128143873	LHb_B	up	1.1005689467321962	3.65985876399807e-8	0.01297145442430016
chr2-141707345-141707695	LHb_B	up	1.0941029231839186	3.6972794783890926e-8	0.01310408279128054
chr2-196552528-196552816	LHb_B	up	1.0837934602217318	3.7022706716604973e-8	0.01312177282803271
chr1-49866475-49866674	LHb_B	up	1.1937234939485828	3.707839736160293e-8	0.01314151098488611
chr2-99113272-99113537	LHb_B	up	1.0892784272032143	3.7206243559432986e-8	0.01318682287355203
chr5-159033050-159033249	LHb_B	up	1.1283329548064027	3.72092888187824e-8	0.01318790218959695
chr2-54138762-54138961	LHb_B	up	1.0943344225171954	3.7292021037501044e-8	0.0132172245562163
chr8-12374877-12375078	LHb_B	up	1.1699381852952704	3.739225624414117e-8	0.01325275041932973
chr11-19398403-19398602	LHb_B	up	1.0213949045056423	3.8247743916087474e-8	0.0135559566374593
chr21-40348902-40349148	LHb_B	up	1.0067639483917312	3.8345652720679064e-8	0.01359065796552667
chr3-183859116-183859351	LHb_B	up	1.0391501708790143	3.8856904518286865e-8	0.01377185838389382
chr6-124800188-124800445	LHb_B	up	1.0210462343044324	3.9059698897019707e-8	0.0138437337815762
chr11-21704629-21704847	LHb_B	up	1.1310874646214284	3.93315214528872e-8	0.01394007449093954
chr12-4968899-4969098	LHb_B	up	1.0517316039592797	3.934085232759774e-8	0.01394338158620883
chr19-43417708-43417929	LHb_B	up	1.1905264887389548	3.9475503023051174e-8	0.01399110515894491
chr5-123879122-123879381	LHb_B	up	1.0998992371202116	3.9652582917001935e-8	0.01405386670035841
chr9-110950143-110950393	LHb_B	up	1.1385618542159652	4.0491549109986674e-8	0.01435121729330702
chr1-61998211-61998461	LHb_B	up	1.1602795109015722	4.0663345279095026e-8	0.01441210615054325
chr17-37769233-37769513	LHb_B	up	1.0999369002636563	4.0909922302053235e-8	0.01449949921190521
chr2-231489316-231489517	LHb_B	up	1.0895485953228965	4.092428551835507e-8	0.01450458989484299
chr17-77978634-77978902	LHb_B	up	1.1653340839503803	4.0952530293082464e-8	0.01451460054912575
chr13-24491741-24492112	LHb_B	up	1.0188254888902837	4.164314504071557e-8	0.01475937168105561
chr10-101724847-101725094	LHb_B	up	1.1812954296037663	4.1758916553146723e-8	0.01480040399934902
chr4-85455634-85455858	LHb_B	up	1.033427442777414	4.18980847049008e-8	0.01484972867153446
chr6-122663997-122664209	LHb_B	up	1.2456209168934782	4.204883150810973e-8	0.01490315710726179
chr1-245632529-245632901	LHb_B	up	1.0385325152142029	4.2153591458712115e-8	0.01494028665275403
chr18-22779047-22779246	LHb_B	up	1.1411799421779514	4.2228915986283096e-8	0.01496698354843838
chr6-107647774-107648042	LHb_B	up	1.036020232384757	4.2234663130678955e-8	0.01496902048009088
chr5-148527618-148527817	LHb_B	up	1.1734207803032757	4.2328986941342135e-8	0.01500245119668518
chr14-49988397-49988666	LHb_B	up	1.0385626766420497	4.246233257893097e-8	0.0150497122242876
chr16-84126229-84126429	LHb_B	up	1.0227420395568103	4.3571801903689566e-8	0.01544293588971517
chr4-146969988-146970187	LHb_B	up	1.118019617209673	4.46520728926932e-8	0.01582581093499278
chr14-57496241-57496471	LHb_B	up	1.12870490272108	4.4829784981308503e-8	0.01588879654200026
chr3-17248623-17248830	LHb_B	up	1.1452537678094252	4.4942028158612215e-8	0.01592857833011613
chr14-50047253-50047477	LHb_B	up	1.0926279978447977	4.504775632956808e-8	0.01596605103710716
chr4-13969415-13969656	LHb_B	up	1.0016602355444144	4.5157043215632535e-8	0.01600478504170056
chr7-149382383-149382600	LHb_B	up	1.198135130248723	4.539047600128693e-8	0.01608751945675612
chr11-8745072-8745277	LHb_B	up	1.0565724211550869	4.5779914768460433e-8	0.01622554629181158
chr2-207283322-207283636	LHb_B	up	1.0043491273800496	4.67524239081916e-8	0.0165702278436608
chr11-120569784-120570050	LHb_B	up	1.0061914211388951	4.675890456655012e-8	0.01657252475099952
chr5-66408542-66408790	LHb_B	up	1.0449164182348047	4.747107468513654e-8	0.01682493564527952
chr3-178432655-178433164	LHb_B	up	1.0268606631325403	4.8927548276888534e-8	0.01734114629803622
chr2-5134206-5134429	LHb_B	up	1.0802806668771203	4.9315165913084376e-8	0.01747852767874493
chr7-111385188-111385429	LHb_B	up	1.1388970553839943	4.938235822130937e-8	0.01750234231258757
chr8-109096347-109096546	LHb_B	up	1.084079385880495	5.00315862917232e-8	0.01773244497144399
chr16-83486974-83487189	LHb_B	up	1.036472905196205	5.02721126093089e-8	0.0178176935115543
chr3-34833090-34833346	LHb_B	up	1.1720790420369758	5.0517452692866817e-8	0.01790464817066932
chr2-236607858-236608057	LHb_B	up	1.125345053173766	5.05387750599589e-8	0.01791220535062593
chr9-7481483-7481813	LHb_B	up	1.0210680883340149	5.0835277972041415e-8	0.01801729339524077
chr6-31083595-31083881	LHb_B	up	1.0733224617662571	5.116693196497696e-8	0.01813483986168695
chr15-34760279-34760553	LHb_B	up	1.090990832265064	5.136115394425684e-8	0.01820367698669323
chr1-4424220-4424478	LHb_B	up	1.1218642881085632	5.242804832183673e-8	0.01858181102646698
chr6-144408084-144408421	LHb_B	up	1.0270261283957791	5.2603054960590454e-8	0.01864383775440727
chr16-48906200-48906404	LHb_B	up	1.0425333434335733	5.2606768899167165e-8	0.01864515406708732
chrX-44981482-44981889	LHb_B	up	1.0076716719205514	5.329358312248416e-8	0.01888857819818644
chr8-107429235-107429488	LHb_B	up	1.1300774949206107	5.3539139352849225e-8	0.01897560946513358
chr1-161410150-161410365	LHb_B	up	1.0948704452035258	5.3914307323231813e-8	0.01910857837303643
chr6-90541336-90541545	LHb_B	up	1.0663172833212813	5.406317039575197e-8	0.01916133916751439
chr3-197613442-197613641	LHb_B	up	1.054073648179719	5.4521290054848046e-8	0.01932370822768951
chr1-31522623-31522845	LHb_B	up	1.2331122545262354	5.469478716740077e-8	0.01938519994180601
chr1-237589529-237589728	LHb_B	up	1.243194209280952	5.564096168987549e-8	0.01972054784693412
chr10-106108239-106108531	LHb_B	up	1.0717357718393412	5.570767564097997e-8	0.01974419293905432
chr12-110159562-110159940	LHb_B	up	1.0079150310778493	5.586649003579153e-8	0.01980048073093541
chr6-144675545-144675775	LHb_B	up	1.0211176430759834	5.586920917264503e-8	0.01980144446101471
chr1-234186041-234186268	LHb_B	up	1.082210370628054	5.614467569536616e-8	0.01989907668333015
chr14-32142603-32142833	LHb_B	up	1.2092705548879112	5.66352184367394e-8	0.02007293729444136
chr17-8829666-8829910	LHb_B	up	1.0307520501041032	5.6667241787021213e-8	0.02008428717036499
chr7-154963004-154963238	LHb_B	up	1.05514413242585	5.693686143844288e-8	0.02017984711532011
chr11-120974487-120974728	LHb_B	up	1.1293957840084183	5.6942160185119976e-8	0.02018172512361114
chr3-29174865-29175071	LHb_B	up	1.0628286393510122	5.697323709944526e-8	0.02019273955897088
chr20-54323328-54323594	LHb_B	up	1.1329791475802071	5.704866367180774e-8	0.02021947262188046
chr6-31207854-31208426	LHb_B	up	1.039341176468486	5.7783314708886985e-8	0.02047985131569727
chr4-21719401-21719696	LHb_B	up	1.1034349022592118	5.8612822642018575e-8	0.02077384966489743
chr7-45628284-45628507	LHb_B	up	1.0189987387467978	5.9254512608912676e-8	0.02100128063141387
chr15-76823074-76823302	LHb_B	up	1.174663759092179	5.9409859379532096e-8	0.02105633941059066
chr3-249924-250135	LHb_B	up	1.0814594065953465	6.00361034380516e-8	0.02127829596103143
chr16-47358808-47359061	LHb_B	up	1.021233331619623	6.072473814962757e-8	0.02152236531868175
chr6-87293570-87293880	LHb_B	up	1.0779181799875728	6.07483755922772e-8	0.02153074301929285
chr17-4978771-4978970	LHb_B	up	1.1598695730820392	6.20022775680755e-8	0.02197515722706515
chr15-86855815-86856044	LHb_B	up	1.120878656863741	6.203936970081143e-8	0.02198830360621009
chr3-113754196-113754450	LHb_B	up	1.0595632964509734	6.211308658676352e-8	0.02201443071351366
chr5-43987879-43988124	LHb_B	up	1.1560919463701635	6.354505265221982e-8	0.02252195528626301
chr13-93623444-93623643	LHb_B	up	1.2144866692417176	6.402162548220568e-8	0.02269086461153075
chr9-69359020-69359239	LHb_B	up	1.0324451979619886	6.424812027419934e-8	0.02277114002818309
chr10-82787588-82787816	LHb_B	up	1.1317869859271783	6.426955492102793e-8	0.02277873700288532
chr2-134212767-134213014	LHb_B	up	1.0784033686130394	6.481000943947792e-8	0.02297028759558696
chr10-32692386-32692780	LHb_B	up	1.007367479893179	6.514280702178413e-8	0.02308823937869583
chr12-46521164-46521366	LHb_B	up	1.160870241065353	6.549767889243826e-8	0.02321401484145243
chr8-21173918-21174169	LHb_B	up	1.0243360798755714	6.587398982924815e-8	0.02334738884523127
chr15-53129791-53130059	LHb_B	up	1.015432202482443	6.650699917949893e-8	0.0235717431841939
chr4-123273581-123273781	LHb_B	up	1.12006493445874	6.66888517611577e-8	0.02363619628544832
chr13-80359574-80359834	LHb_B	up	1.1987085059994187	6.769213710074848e-8	0.02399178569193278
chr6-45701484-45701687	LHb_B	up	1.1433489231707878	6.783678462458536e-8	0.02404305239056866
chr8-109260187-109260413	LHb_B	up	1.0394021448704942	6.834576510221393e-8	0.02422344779635217
chr10-97256020-97256225	LHb_B	up	1.0414226376843383	6.955184439307435e-8	0.02465091244901537
chr16-63038490-63038777	LHb_B	up	1.0255098854571392	6.983877624732163e-8	0.02475260827145696
chr3-116921232-116921539	LHb_B	up	1.0014839652611034	7.031086370177678e-8	0.02491992786750223
chr4-41523921-41524142	LHb_B	up	1.171991094807315	7.06055712300297e-8	0.02502437958320327
chr1-230435409-230435683	LHb_B	up	1.095364932284248	7.088541729887132e-8	0.02512356402615246
chr15-62477790-62477989	LHb_B	up	1.002219547684806	7.147747869542159e-8	0.02533340538662479
chr11-84102423-84102688	LHb_B	up	1.0787905939464526	7.347057968540722e-8	0.02603981020500045
chr12-30215813-30216098	LHb_B	up	1.067723685236813	7.373087717191708e-8	0.02613206614165671
chr6-75842844-75843043	LHb_B	up	1.154030422743321	7.388873715274085e-8	0.02618801566536017
chr2-141088473-141088698	LHb_B	up	1.1513531712527594	7.400104383664868e-8	0.02622781996180421
chr6-5306350-5306589	LHb_B	up	1.1149338278979486	7.410826638385429e-8	0.02626582231309755
chr11-13152891-13153184	LHb_B	up	1.0072475095391389	7.418975807867397e-8	0.02629470500703401
chr18-78396523-78396853	LHb_B	up	1.0032029981669357	7.475147516470784e-8	0.02649379158525157
chr4-90580440-90580658	LHb_B	up	1.0490442732575982	7.57349840766957e-8	0.02684237173138287
chr20-59376048-59376401	LHb_B	up	1.0214708734188354	7.646190148200059e-8	0.02710000943275805
chr8-62286938-62287137	LHb_B	up	1.1092842727105352	7.667283291135104e-8	0.02717476880460559
chr6-79695360-79695574	LHb_B	up	1.0050049972331905	7.690504718368396e-8	0.02725707134807719
chr5-155342956-155343155	LHb_B	up	1.1740457780162106	7.705354454805685e-8	0.02730970252644504
chr3-74063525-74063828	LHb_B	up	1.09019840612868	7.730741362811902e-8	0.02739968007514608
chr11-13406243-13406507	LHb_B	up	1.1208336634968017	7.731909395150554e-8	0.02740381987376234
chr15-78353637-78353903	LHb_B	up	1.0558344510457314	7.874577721051579e-8	0.02790947208783705
chr5-171932803-171933002	LHb_B	up	1.1466977738420865	7.923016683588738e-8	0.02808115188080938
chr14-70339144-70339454	LHb_B	up	1.084655003172752	7.936203564089136e-8	0.02812788948202291
chr7-51782851-51783050	LHb_B	up	1.1468565314235404	7.950885634348891e-8	0.02817992640954106
chr17-72734783-72734985	LHb_B	up	1.015714549378981	7.96670308999078e-8	0.02823598742669982
chr16-75983842-75984049	LHb_B	up	1.2233802642095712	8.042366128756708e-8	0.02850415615184596
chr4-85491574-85491774	LHb_B	up	1.053549543580044	8.181515281697444e-8	0.02899733553715616
chr16-61987175-61987401	LHb_B	up	1.1129435009266433	8.18484095352363e-8	0.02900912254952612
chr10-84909241-84909521	LHb_B	up	1.0698691826771078	8.209205663980857e-8	0.02909547717456414
chr20-56493383-56493586	LHb_B	up	1.029934513230585	8.24871168302393e-8	0.02923549638255756
chr16-66117242-66117456	LHb_B	up	1.167576636760169	8.274345101449142e-8	0.02932634762581111
chr5-118523569-118523791	LHb_B	up	1.1435418479027777	8.325416083693659e-8	0.02950735595463124
chr1-48448027-48448261	LHb_B	up	1.1101437575103752	8.514991263027047e-8	0.0301792577839836
chr7-124515407-124515635	LHb_B	up	1.16583616921648	8.677012933293365e-8	0.03075350308882501
chr7-147156824-147157114	LHb_B	up	1.0857320252072773	8.692482994352696e-8	0.03080833285273454
chr2-114564888-114565184	LHb_B	up	1.0691636448459605	8.853317048037165e-8	0.03137836894750571
chr14-85801898-85802107	LHb_B	up	1.044707677362633	8.867687984920874e-8	0.03142930314055581
chr7-51737639-51738007	LHb_B	up	1.0693662541183366	8.905629555890967e-8	0.03156377755346656
chr1-20253031-20253313	LHb_B	up	1.0158645795444707	9.074356872152085e-8	0.03216178934412503
chr5-101608559-101608822	LHb_B	up	1.0403308509942444	9.13710086802995e-8	0.03238416975151514
chr3-117863200-117863425	LHb_B	up	1.102022490308109	9.166263712095527e-8	0.03248753016159456
chr10-104978773-104979018	LHb_B	up	1.1161975057361144	9.244939623847493e-8	0.03276637726182148
chr9-76877972-76878197	LHb_B	up	1.0532368463466963	9.256731302068557e-8	0.03280816991735647
chr5-158996940-158997229	LHb_B	up	1.0715625199947127	9.466020296803553e-8	0.03354994243694598
chr22-33600753-33600981	LHb_B	up	1.0606235533651125	9.550775371366499e-8	0.03385033560996571
chr17-57213432-57213781	LHb_B	up	1.0474393081703934	9.562373559758385e-8	0.03389144248917365
chr9-70999661-70999865	LHb_B	up	1.001087805810676	9.651267191761126e-8	0.03420650374439937
chr4-38758018-38758217	LHb_B	up	1.1141736918903034	1.0010437657211405e-7	0.03547949366657151
chr11-41121620-41121828	LHb_B	up	1.1163656798463857	1.0051907606069465e-7	0.0356264735328117
chr3-53338241-53338485	LHb_B	up	1.011705285583104	1.012295050364982e-7	0.03587826732256087
chr6-25317598-25317812	LHb_B	up	1.002402015572372	1.024649832522502e-7	0.03631615168917877
chr3-136594789-136594994	LHb_B	up	1.191037939904751	1.029923170074456e-7	0.0365030519553639
chr1-214924150-214924378	LHb_B	up	1.0098846480026906	1.0381939722343101e-7	0.03679618986091453
chr9-37296643-37296917	LHb_B	up	1.1039839802888047	1.0462299875087447e-7	0.03708100633227868
chr17-34502472-34502671	LHb_B	up	1.087471879290486	1.07329453050638e-7	0.03804024139747237
chr1-60679632-60679837	LHb_B	up	1.2464532698224442	1.0777258454151485e-7	0.0381972982761264
chr5-76325315-76325610	LHb_B	up	1.0072792362331269	1.0812444968465535e-7	0.03832200807948396
chr22-26401113-26401349	LHb_B	up	1.009405544081329	1.0823859977156777e-7	0.03836246572403791
chr11-134086779-134087048	LHb_B	up	1.001895196520878	1.0862866920397053e-7	0.03850071608261725
chr1-66110592-66110919	LHb_B	up	1.067085238658012	1.0877119695314469e-7	0.0385512314801183
chrX-124218662-124218861	LHb_B	up	1.1588444353741956	1.0903027543611333e-7	0.03864305537144447
chr2-155987488-155987699	LHb_B	up	1.1553040080426549	1.1025861976795949e-7	0.03907841131125904
chr3-19872590-19872789	LHb_B	up	1.1329106583767086	1.118300816785212e-7	0.03963537669890987
chr5-160169306-160169506	LHb_B	up	1.0055509887593677	1.1219281115162017e-7	0.03976393709241297
chr9-3419543-3419754	LHb_B	up	1.0896254168365442	1.1307484327937073e-7	0.04007655132929096
chr2-16572016-16572215	LHb_B	up	1.033045636708989	1.1317569368138703e-7	0.04011229523302559
chr13-93750854-93751069	LHb_B	up	1.014477378050139	1.1412031126113747e-7	0.04044709131872864
chr5-58816833-58817032	LHb_B	up	1.0086232948435674	1.1472624162314175e-7	0.04066184818728201
chr2-32227206-32227475	LHb_B	up	1.0450623712306188	1.1491577031730241e-7	0.0407290218947099
chr14-26493563-26493787	LHb_B	up	1.0731148221101772	1.1493129167621905e-7	0.04073452305234393
chr11-122046221-122046420	LHb_B	up	1.227619813782836	1.1654196823190498e-7	0.04130538709059292
chr2-167621051-167621304	LHb_B	up	1.0766816988141477	1.166676910613935e-7	0.04134994640443439
chr10-125991162-125991364	LHb_B	up	1.157339679169984	1.1669806182199349e-7	0.04136071056126004
chr4-161343425-161343666	LHb_B	up	1.0561856820708382	1.1821497302398327e-7	0.04189834181402527
chr12-116406655-116406854	LHb_B	up	1.1206704842127655	1.1910564445773623e-7	0.04221401803693316
chr2-178307709-178307917	LHb_B	up	1.0516087509418726	1.1977493292536906e-7	0.04245123060207392
chrX-17547765-17548003	LHb_B	up	1.1256982234056578	1.198796157677245e-7	0.04248833281847575
chr15-67781941-67782165	LHb_B	up	1.0620803579281204	1.2038138774862214e-7	0.0426661733528054
chr8-78118245-78118473	LHb_B	up	1.120845680707069	1.2140730527997577e-7	0.04302978417385541
chr3-115450046-115450283	LHb_B	up	1.116932115514044	1.2240743073624778e-7	0.04338425363869461
chr2-183292087-183292288	LHb_B	up	1.0064258481424933	1.2303354105702532e-7	0.0436061627891362
chr9-92871883-92872082	LHb_B	up	1.1063321649726552	1.237016298729864e-7	0.0438429501677332
chr10-19563565-19563827	LHb_B	up	1.1508681260494296	1.2448891994776602e-7	0.04412198545248697
chr12-123297032-123297231	LHb_B	up	1.0966840274282461	1.2607567777271556e-7	0.04468437209459471
chr22-24284740-24284977	LHb_B	up	1.1563425580050803	1.270657780765984e-7	0.04503528839479838
chr2-206129446-206129645	LHb_B	up	1.0633495540442115	1.275552816273512e-7	0.04520878069077394
chr11-25077709-25077910	LHb_B	up	1.081348289183258	1.2759456523831585e-7	0.0452227037845901
chr17-64209568-64209790	LHb_B	up	1.004845847341373	1.3026565781416885e-7	0.04616940577078679
chr6-7754117-7754327	LHb_B	up	1.1537161639567035	1.30497689241375e-7	0.04625164350937433
chr4-90244517-90244716	LHb_B	up	1.0709833183130866	1.323315571675884e-7	0.04690161214912252
chr2-28286517-28286782	LHb_B	up	1.0309404650997878	1.3516583756822985e-7	0.04790615198011985
chr2-135095073-135095281	LHb_B	up	1.1092445174853798	1.3562853447043986e-7	0.04807014332968563
chr20-11573670-11573920	LHb_B	up	1.0134290777746635	1.362150768258299e-7	0.04827802860399475
chr9-42323351-42323550	LHb_B	up	1.279023600968915	1.3631280144243946e-7	0.0483126646512366
chr10-21410377-21410584	LHb_B	up	1.0988209239715747	1.3851450266688417e-7	0.04909300260771042
chr9-77024954-77025171	LHb_B	up	1.0822753834876422	1.3912783737753465e-7	0.04931038376253272
chr10-60473595-60473853	LHb_B	up	1.065873002492434	1.415966196773731e-7	0.05018538192915296
chr18-11118170-11118391	LHb_B	up	1.1122880787590348	1.430743981937169e-7	0.05070914357980811
chr2-24680992-24681204	LHb_B	up	1.143993642854571	1.4523844556958396e-7	0.05147613607099979
chr7-122052531-122052799	LHb_B	up	1.0431833250953586	1.4569943842518874e-7	0.05163952346384752
chr7-41797017-41797238	LHb_B	up	1.0981399812779271	1.4577436533434944e-7	0.0516660794336268
chr3-120979263-120979595	LHb_B	up	1.08971374951614	1.4665225227828134e-7	0.05197722451372987
chr10-118103293-118103530	LHb_B	up	1.1196956940543972	1.471095556552049e-7	0.05213930426309599
chr1-49108587-49108892	LHb_B	up	1.0449449001427795	1.482530376375418e-7	0.05254458286468575
chr11-82663519-82663912	LHb_B	up	1.0250280806995908	1.488372515538701e-7	0.05275164288198041
chr8-79242654-79242870	LHb_B	up	1.0412827720274462	1.4897176567083666e-7	0.05279931804788627
chr1-50796458-50796791	LHb_B	up	1.03964175315576	1.494161010235468e-7	0.05295680160527057
chr18-43868042-43868289	LHb_B	up	1.179351539307946	1.5008819531172806e-7	0.0531950086233592
chr13-74153413-74153625	LHb_B	up	1.0979348073689312	1.510029113464773e-7	0.05351920685397521
chr15-51590717-51591052	LHb_B	up	1.107073177860853	1.51566757071334e-7	0.05371904787500756
chr1-39729263-39729463	LHb_B	up	1.1542940249543596	1.5246915809680798e-7	0.05403888135846117
chr14-99997462-99997686	LHb_B	up	1.1003964295493498	1.5293385506992936e-7	0.05420358158315971
chr9-130023486-130023685	LHb_B	up	1.0416820456739364	1.531405329788663e-7	0.05427683340103468
chr1-45959311-45959525	LHb_B	up	1.1648164572545427	1.5350330282887437e-7	0.05440540810512379
chr9-2964512-2964725	LHb_B	up	1.0916549673320697	1.537675925184189e-7	0.05449907897834061
chr3-50787532-50787742	LHb_B	up	1.0644121193313612	1.5451731867366324e-7	0.0547648006709131
chr1-220166513-220166723	LHb_B	up	1.0016767982825767	1.555024931007012e-7	0.05511397111721601
chr8-128317109-128317395	LHb_B	up	1.0326952751360223	1.5560818482180966e-7	0.05515143090546989
chr20-11340748-11340947	LHb_B	up	1.133632975405063	1.5639566648833744e-7	0.055430534095129
chr13-71751068-71751267	LHb_B	up	1.0542199163693668	1.567236816617385e-7	0.05554679087296167
chr6-90549014-90549367	LHb_B	up	1.0219642633497463	1.5921027768400722e-7	0.05642810266815426
chr19-17460647-17460957	LHb_B	up	1.0224486305906106	1.5934075502061054e-7	0.05647434709817989
chr13-70073418-70073692	LHb_B	up	1.1197296231582667	1.5970223785286508e-7	0.05660246565100169
chr19-28550031-28550278	LHb_B	up	1.1346884559734307	1.6126688030068126e-7	0.05715701405056896
chr21-18049529-18049756	LHb_B	up	1.0214824782937133	1.622921653864016e-7	0.05752040071707538
chr2-131721419-131721699	LHb_B	up	1.1009871098630817	1.636654435024921e-7	0.05800712481337075
chr1-21355431-21355630	LHb_B	up	1.1033688210387202	1.64827672525035e-7	0.05841904783468552
chr11-126050634-126050836	LHb_B	up	1.0105108541587495	1.677846797901739e-7	0.05946708513463238
chr3-19062515-19062818	LHb_B	up	1.0017755918694533	1.697375192595696e-7	0.06015922026357295
chr7-107287034-107287330	LHb_B	up	1.012134673971964	1.6991267514466405e-7	0.06022129988814755
chr5-149183475-149183706	LHb_B	up	1.0475040021906343	1.7152434828496638e-7	0.0607925171408992
chr1-25111737-25111936	LHb_B	up	1.2511889496234057	1.7247064482762034e-7	0.06112790829302933
chr5-173288447-173288680	LHb_B	up	1.0205156779914415	1.7299752230546198e-7	0.06131464684311336
chr10-114577964-114578185	LHb_B	up	1.1457214557858952	1.7315207491544837e-7	0.06136942415190779
chr10-85458358-85458567	LHb_B	up	1.1359084251715106	1.7581649585014078e-7	0.06231376154168613
chr11-106061043-106061250	LHb_B	up	1.003608392841115	1.7707100821391998e-7	0.06275839208621858
chr7-51502079-51502313	LHb_B	up	1.021579459346151	1.7765661474913697e-7	0.06296594568246286
chr14-52399216-52399451	LHb_B	up	1.2715944167630893	1.7765967187409566e-7	0.06296702920397636
chr6-101226880-101227094	LHb_B	up	1.0313726118302098	1.781153456407059e-7	0.06312853137870718
chr15-69046947-69047187	LHb_B	up	1.0494693650040507	1.7880728368937377e-7	0.0633737715216063
chr5-117425282-117425484	LHb_B	up	1.1960767701742867	1.7917699242266858e-7	0.0635048055394043
chr15-53252086-53252285	LHb_B	up	1.0956775487778891	1.7919165529210958e-7	0.06351000242690594
chr1-777707-777911	LHb_B	up	1.0967419130644325	1.8010195561842005e-7	0.06383263562005852
chr12-20078835-20079058	LHb_B	up	1.1208704992272236	1.815602431922404e-7	0.0643494891934098
chr8-62223908-62224200	LHb_B	up	1.017316461093407	1.8249886143819518e-7	0.06468215896523231
chr22-20698750-20698977	LHb_B	up	1.0765400917218255	1.8298406262862625e-7	0.06485412639715085
chr2-44757720-44758038	LHb_B	up	1.0397786626048595	1.8303759232909994e-7	0.06487309866124125
chr18-26996140-26996422	LHb_B	up	1.0381877140546614	1.845338249798977e-7	0.06540340091850023
chr2-198094775-198095035	LHb_B	up	1.0866544076396516	1.849219395785565e-7	0.06554095843512987
chr10-85769483-85769682	LHb_B	up	1.216317183096291	1.855993951390283e-7	0.0657810656221501
chr2-140919342-140919629	LHb_B	up	1.0360878165586829	1.860318624730247e-7	0.06593434285700178
chr8-107423349-107423598	LHb_B	up	1.0420515790955318	1.8835503697139085e-7	0.0667577339785852
chr2-150358396-150358618	LHb_B	up	1.0647070558820055	1.8867384107238187e-7	0.06687072612207894
chr6-111184846-111185045	LHb_B	up	1.046170390420751	1.8893220494329593e-7	0.06696229673702765
chr7-91864127-91864381	LHb_B	up	1.04414588381698	1.8944397381958338e-7	0.06714368042100582
chr3-42941210-42941446	LHb_B	up	1.1286097558031862	1.900503075266957e-7	0.06735858024514912
chr12-86447951-86448270	LHb_B	up	1.0216746847460634	1.9025428168713538e-7	0.06743087378696294
chr7-144915886-144916090	LHb_B	up	1.0599372435435033	1.915456926917339e-7	0.0678885821322678
chr20-44467264-44467463	LHb_B	up	1.0387943937632875	1.9421383595522076e-7	0.06883423880842912
chr2-223383203-223383430	LHb_B	up	1.0923913585181175	1.9507051144248002e-7	0.06913786601800098
chr1-103415254-103415499	LHb_B	up	1.0991766768225664	1.959098461726347e-7	0.06943534722973606
chr18-4210668-4210867	LHb_B	up	1.2247317527223798	1.973150650625334e-7	0.06993339193478841
chr10-14286878-14287113	LHb_B	up	1.178101060238124	1.9743586710732573e-7	0.06997620719951392
chr22-25659115-25659381	LHb_B	up	1.0311651131344193	1.9870538808651958e-7	0.07042615717256469
chr17-7798633-7798832	LHb_B	up	1.105696125206728	1.987551679353963e-7	0.07044380039550283
chr18-72256881-72257091	LHb_B	up	1.1205209843440214	1.99308200050852e-7	0.07063980880302322
chr11-47665054-47665259	LHb_B	up	1.119240996903661	1.9994125715497729e-7	0.07086418006715281
chr7-133990438-133990659	LHb_B	up	1.085863023097699	2.0139367783480246e-7	0.07137895426659985
chr12-86661676-86661900	LHb_B	up	1.0751977133934032	2.015198288585867e-7	0.07142366534320457
chr3-42102522-42102740	LHb_B	up	1.0270013221833794	2.019887044648168e-7	0.07158984657994269
chr3-12846482-12846682	LHb_B	up	1.0080582709523558	2.04948702715485e-7	0.07263894395993577
chr18-37625175-37625402	LHb_B	up	1.0036574119744444	2.0710870066436058e-7	0.07340450123296599
chr6-88499690-88499938	LHb_B	up	1.1715949000237038	2.0771314475499005e-7	0.07361873132978734
chr12-29817354-29817700	LHb_B	up	1.0483045405736848	2.100433085069179e-7	0.07444459961756437
chr2-141067768-141068000	LHb_B	up	1.108641905997935	2.1080386962398078e-7	0.07471416149147939
chr11-121302926-121303162	LHb_B	up	1.015066252786224	2.133237014956195e-7	0.07560725290258494
chr1-62525420-62525778	LHb_B	up	1.0192453868803404	2.1396677464730877e-7	0.0758351741043724
chr9-119910572-119910795	LHb_B	up	1.1121485233326929	2.1830536084567042e-7	0.07737287751772674
chrX-134537524-134537739	LHb_B	up	1.1975899459797956	2.18455611584301e-7	0.07742613013576588
chr2-224957040-224957239	LHb_B	up	1.0453161075418804	2.1878221790271147e-7	0.0775418875801685
chr1-214701766-214701971	LHb_B	up	1.1369583062687738	2.2320136282391954e-7	0.07910814301886768
chr21-26587524-26587864	LHb_B	up	1.0338590399183083	2.236893534027745e-7	0.07928109907977834
chr5-66849394-66849603	LHb_B	up	1.0070977973820423	2.2491194491815301e-7	0.07971441607761638
chr7-113278493-113278694	LHb_B	up	1.0701972589165276	2.257023662647389e-7	0.07999456116338008
chr10-118501003-118501287	LHb_B	up	1.0018888904088636	2.2598039270699586e-7	0.080093100685177
chr6-97541388-97541638	LHb_B	up	1.0394108632689898	2.273740406927009e-7	0.08058704437251052
chr2-65472769-65472979	LHb_B	up	1.075184741550128	2.2831392785730242e-7	0.0809201638808244
chr4-165972858-165973077	LHb_B	up	1.0635264542345126	2.3049384496929015e-7	0.08169278100324065
chrX-53240382-53240598	LHb_B	up	1.1359406409286823	2.3084961443236763e-7	0.08181887459519188
chr20-12286271-12286583	LHb_B	up	1.0518889961222508	2.3116727177215645e-7	0.08193146029784655
chr4-91003913-91004152	LHb_B	up	1.037207821864378	2.330062674469511e-7	0.08258324633988565
chr13-94120060-94120317	LHb_B	up	1.0028803832157784	2.3334954508707334e-7	0.08270491251748596
chr17-62514618-62514828	LHb_B	up	1.0348723383806742	2.3477187581397945e-7	0.08320902208536966
chr2-141010489-141010738	LHb_B	up	1.0752221303772465	2.3482081501240946e-7	0.08322636736077321
chr1-180076456-180076698	LHb_B	up	1.0069149616371944	2.3567263414021925e-7	0.0835282733551472
chr8-24612054-24612258	LHb_B	up	1.0091933351704223	2.3592235297048487e-7	0.0836167799515641
chr9-110743966-110744201	LHb_B	up	1.1072895653779686	2.371591359979437e-7	0.08405512677607119
chr8-127668927-127669131	LHb_B	up	1.0019902161614174	2.382930591769678e-7	0.08445701749879679
chr2-162648151-162648418	LHb_B	up	1.1103971535469546	2.38763165244812e-7	0.08462363484189249
chr16-9052599-9052804	LHb_B	up	1.0122269860469082	2.407702077103057e-7	0.08533498086772509
chrX-150155345-150155634	LHb_B	up	1.0089460316088474	2.40867042086675e-7	0.08536930139156979
chr7-131832319-131832527	LHb_B	up	1.1007167016847386	2.4274499086418977e-7	0.08603489338704046
chr8-47449893-47450177	LHb_B	up	1.0203693115176469	2.448846677718834e-7	0.08679324837504977
chr4-65351330-65351615	LHb_B	up	1.0344045032320222	2.465043060109382e-7	0.08736728865792676
chr4-67083580-67083798	LHb_B	up	1.0995590202824483	2.483341072599566e-7	0.0880158159656101
chrX-153848319-153848567	LHb_B	up	1.0733615253031763	2.505238925773599e-7	0.0887919306267308
chr9-99986587-99986878	LHb_B	up	1.0362958885202622	2.59741726728609e-7	0.09205896149578724
chr1-237570773-237571000	LHb_B	up	1.0618374557243828	2.604352406883447e-7	0.09230476018096656
chr2-140593962-140594161	LHb_B	up	1.1224352286700956	2.605835262157462e-7	0.09235731627901583
chr9-3214803-3215014	LHb_B	up	1.1225274837036023	2.61878049800591e-7	0.09281612780057448
chr11-43866339-43866538	LHb_B	up	1.0355273421947606	2.623991374756795e-7	0.0930008142998177
chr2-31512960-31513319	LHb_B	up	1.005820087593193	2.629174671565114e-7	0.09318452329694656
chr6-52485514-52485731	LHb_B	up	1.1009511688003988	2.647430001012918e-7	0.09383153781090033
chr12-118617396-118617697	LHb_B	up	1.019490596460642	2.668918074466703e-7	0.09459312885428613
chr2-97922089-97922290	LHb_B	up	1.0418789643576165	2.685943656568506e-7	0.09519655804792926
chr3-2202808-2203032	LHb_B	up	1.1747776026932495	2.695553159789081e-7	0.0955371428658245
chr2-169955578-169955781	LHb_B	up	1.030578662359556	2.7073500020031384e-7	0.09595525244599624
chr7-18680595-18680851	LHb_B	up	1.0629571975602117	2.7237182154300565e-7	0.09653538285037978
chr11-36168622-36168832	LHb_B	up	1.0257399797614697	2.744616671936689e-7	0.0972760763951161
chr2-141947104-141947329	LHb_B	up	1.0679475733023014	2.752705103754102e-7	0.09756275063980475
chr1-232653608-232653817	LHb_B	up	1.08820169167049	2.7573594021051474e-7	0.09772771060911167
chr6-164832364-164832707	LHb_B	up	1.0947520847247725	2.817267182201115e-7	0.09985099210516302
chr7-51548081-51548352	LHb_B	up	1.0772249292178682	2.828946063836985e-7	0.10026492086754234
chr9-87428798-87429062	LHb_B	up	1.0333841252211045	2.8475719878428704e-7	0.10092507017912092
chr1-152398131-152398338	LHb_B	up	1.1303188804938855	2.851428222248079e-7	0.10106174476702752
chr4-24305774-24306000	LHb_B	up	1.0002363263645315	2.881620555941448e-7	0.10213183655395476
chr2-23287296-23287495	LHb_B	up	1.0486512774707024	2.8893125345924626e-7	0.10240445950729336
chr11-94370462-94370709	LHb_B	up	1.0928500311792495	2.92058079044892e-7	0.10351268466548584
chr6-119504218-119504417	LHb_B	up	1.23009590471427	2.9262110470095456e-7	0.10371223503363582
chr3-174080440-174080652	LHb_B	up	1.0959552796155134	2.93411854468413e-7	0.10399249651996728
chr5-137815610-137815877	LHb_B	up	1.1043116488985758	2.948297692560949e-7	0.10449504096859144
chr6-14877900-14878116	LHb_B	up	1.0347882724995578	2.953882978727867e-7	0.10469299747356242
chr1-178174655-178174876	LHb_B	up	1.0155812417666272	2.9618916608522644e-7	0.10497684518975638
chr2-233964697-233964930	LHb_B	up	1.0046294658381694	2.9673894792800404e-7	0.10517170161938284
chr6-75524448-75524650	LHb_B	up	1.0343625523886089	3.092373820793901e-7	0.10960145914348782
chrX-112068374-112068706	LHb_B	up	1.0183431989391547	3.1174770237585234e-7	0.11049117941456146
chr3-39641244-39641484	LHb_B	up	1.0914994059143588	3.124896589553438e-7	0.11075414737524772
chr12-68012144-68012343	LHb_B	up	1.1199523411397987	3.147478603835865e-7	0.11155451041645265
chr15-77845301-77845599	LHb_B	up	1.0966496509401535	3.207895410113206e-7	0.11369583307293728
chr13-31141922-31142179	LHb_B	up	1.1074084088553913	3.2241101149690473e-7	0.11427052274979048
chr20-24928928-24929181	LHb_B	up	1.092995109732808	3.229940738007422e-7	0.11447717460682803
chr3-14731430-14731651	LHb_B	up	1.0888864258110993	3.245561868509243e-7	0.11503082652463884
chr1-1103579-1103844	LHb_B	up	1.0370258870492624	3.254377973156759e-7	0.11534329131360842
chr8-66470918-66471156	LHb_B	up	1.0807109044717564	3.261039036061027e-7	0.11557937603559294
chr20-19004407-19004606	LHb_B	up	1.04814551310769	3.309471625756325e-7	0.11729594809586852
chr3-178591572-178591816	LHb_B	up	1.044984606732803	3.3104788258541034e-7	0.11733164578533406
chr7-72604286-72604666	LHb_B	up	1.0013099567107813	3.311779881294812e-7	0.11737775844279136
chr11-87409359-87409558	LHb_B	up	1.0488441524816778	3.3311741422764645e-7	0.1180651395376336
chr1-56377934-56378138	LHb_B	up	1.1402142907490092	3.364398858508937e-7	0.11924270654270298
chr13-31947190-31947397	LHb_B	up	1.0572459589388203	3.3675586438860954e-7	0.11935469723593294
chr7-157212744-157212945	LHb_B	up	1.0655606114162612	3.369866773639157e-7	0.11943650312470584
chr18-70546936-70547154	LHb_B	up	1.092621733396458	3.3768616082097164e-7	0.11968441754897288
chr5-176043372-176043602	LHb_B	up	1.0258917873704236	3.424428442839713e-7	0.12137030508534652
chr18-95585-95786	LHb_B	up	1.1142374411332292	3.426023479738382e-7	0.1214268371806276
chr2-153951253-153951479	LHb_B	up	1.0386453252787793	3.453029953644603e-7	0.12238401413204884
chr9-34036784-34036996	LHb_B	up	1.042891488256695	3.491280689781484e-7	0.12373971584758024
chr12-5214257-5214517	LHb_B	up	1.083946840994551	3.505936398028193e-7	0.12425915078711423
chr4-77795024-77795223	LHb_B	up	1.1229127004983763	3.5254737122923746e-7	0.12495160204792248
chr14-51179298-51179502	LHb_B	up	1.1416680933942445	3.526391195879845e-7	0.12498411995997138
chr5-158786438-158786655	LHb_B	up	1.1449342940095342	3.568440342546495e-7	0.12647444684070414
chr3-16767049-16767263	LHb_B	up	1.1680423975427887	3.591354311067867e-7	0.12728657517002284
chr19-27752701-27752921	LHb_B	up	1.090519684576443	3.592123004687693e-7	0.12731381959364357
chr12-82372771-82373003	LHb_B	up	1.0173218817070953	3.600786486576051e-7	0.12762087505047168
chr3-192164062-192164303	LHb_B	up	1.0831023088302063	3.606558811015791e-7	0.12782546065942718
chr4-20573028-20573227	LHb_B	up	1.0699438639890482	3.635516977004358e-7	0.12885181045747693
chr2-141983779-141984073	LHb_B	up	1.0024425207699157	3.651139229295833e-7	0.1294055021343175
chr18-61794321-61794520	LHb_B	up	1.0306621330484202	3.6589608942800465e-7	0.12968272149552054
chr4-165580678-165580902	LHb_B	up	1.073243242779462	3.661491400446314e-7	0.1297724089603185
chr6-22400671-22400903	LHb_B	up	1.052647550171554	3.66976681224517e-7	0.13006571024299943
chr12-105137190-105137389	LHb_B	up	1.0207904091010462	3.765737251442868e-7	0.13346714253426384
chr3-119969061-119969329	LHb_B	up	1.0047053960027696	3.777635146260296e-7	0.13388883367133053
chr2-223569044-223569268	LHb_B	up	1.1272621216684224	3.827278564700605e-7	0.1356483205294012
chr12-69807515-69807736	LHb_B	up	1.1019492336808758	3.856773972130689e-7	0.13669371150724194
chr3-72699-72898	LHb_B	up	1.0451851709167737	3.889442768553348e-7	0.13785157532445205
chr13-111530321-111530525	LHb_B	up	1.0224611090627995	3.898840906840374e-7	0.13818466884068994
chr14-92276838-92277054	LHb_B	up	1.0020098366344947	3.898930305146036e-7	0.13818783734013837
chr8-86546581-86546784	LHb_B	up	1.081631923261325	3.915008852452665e-7	0.13875770125305356
chr3-51172198-51172397	LHb_B	up	1.0874348038460568	3.9376329072551434e-7	0.1395595543153904
chr15-48028731-48028989	LHb_B	up	1.0431277671299235	3.94417830614742e-7	0.13979153961562993
chr18-26832417-26832744	LHb_B	up	1.015532126281196	3.999653809699463e-7	0.1417577301502732
chr6-64723641-64723906	LHb_B	up	1.0512217880816817	4.0036143297478137e-7	0.14189810088208687
chr18-72657092-72657370	LHb_B	up	1.0637503912074853	4.012662331768595e-7	0.14221878469370844
chr12-111939251-111939483	LHb_B	up	1.109004230475839	4.056506991248423e-7	0.14377274903732223
chr10-95095834-95096042	LHb_B	up	1.0039359320432717	4.0628615587843065e-7	0.14399797079721277
chr6-114316004-114316304	LHb_B	up	1.0634147929523867	4.0771751428288913e-7	0.144505279999713
chrX-54223610-54223909	LHb_B	up	1.0116148420176705	4.086070247009812e-7	0.14482054472964526
chr3-16874977-16875241	LHb_B	up	1.053422730601235	4.1073567908421554e-7	0.1455749930594231
chr10-131644879-131645093	LHb_B	up	1.037332094362446	4.131782257532688e-7	0.1464406926626023
chr4-55996107-55996337	LHb_B	up	1.1362183133533224	4.1621148416931106e-7	0.14751575527670807
chr14-57842457-57842691	LHb_B	up	1.107499268988251	4.169551880051259e-7	0.14777934250871674
chr4-15040959-15041180	LHb_B	up	1.0763137123425883	4.185323105807223e-7	0.14833831417757248
chr2-167495383-167495582	LHb_B	up	1.208665836173373	4.205750379203818e-7	0.1490623078149313
chr6-79216440-79216710	LHb_B	up	1.013651838174519	4.264257648484914e-7	0.15113595170642655
chr2-140950323-140950528	LHb_B	up	1.2505866584096546	4.284109714382909e-7	0.15183955855201625
chr3-19757875-19758083	LHb_B	up	1.0906417790657548	4.2863995356625745e-7	0.1519207155427208
chrX-7314208-7314508	LHb_B	up	1.000162643446719	4.309134770063789e-7	0.15272650908798582
chr19-21559571-21559830	LHb_B	up	1.0459890338760829	4.328833921754971e-7	0.15342469627180055
chr2-141396803-141397010	LHb_B	up	1.043530122391982	4.357567406448066e-7	0.15444308280303556
chr4-85243949-85244154	LHb_B	up	1.0738267682743214	4.374704734494461e-7	0.1550504725523199
chr11-27375125-27375325	LHb_B	up	1.006029164676539	4.402776013717322e-7	0.15604538886617617
chr4-37511121-37511366	LHb_B	up	1.180493892243263	4.4066413774427954e-7	0.15618238702001627
chr1-31487622-31487848	LHb_B	up	1.0860926213413389	4.4068079474947907e-7	0.15618829067908413
chr4-55169434-55169704	LHb_B	up	1.0572701305241017	4.418786806107834e-7	0.1566128513754769
chr3-69861504-69861703	LHb_B	up	1.143945725261466	4.429019825139116e-7	0.1569755351524931
chr1-66064238-66064442	LHb_B	up	1.1530277585607291	4.4324151010117106e-7	0.15709587221760754
chr10-113954067-113954289	LHb_B	up	1.0728090745914742	4.43309555899251e-7	0.15711998934959204
chr11-135038413-135038612	LHb_B	up	1.1364855517927297	4.47523869376369e-7	0.15861364740371958
chr4-78802833-78803061	LHb_B	up	1.011935518060997	4.4940139827347483e-7	0.15927909058307632
chr5-123496590-123496877	LHb_B	up	1.0165783457901707	4.5326954436980534e-7	0.16065005826326825
chr10-51243237-51243457	LHb_B	up	1.0105196944665682	4.547670577667805e-7	0.16118081444899118
chr15-99848724-99848964	LHb_B	up	1.041703774092742	4.562844058971645e-7	0.1617186005601025
chr8-5755803-5756056	LHb_B	up	1.119389471223164	4.590385422811694e-7	0.16269473534800347
chr9-94453637-94453868	LHb_B	up	1.051263608185094	4.639769239036055e-7	0.1644450212545354
chr12-30235928-30236155	LHb_B	up	1.1107197365519403	4.664068484297629e-7	0.1653062472547187
chr1-246274337-246274536	LHb_B	up	1.1628566343035796	4.670000814032492e-7	0.1655165038513466
chr2-61836706-61836924	LHb_B	up	1.0689651648365253	4.6857231178344866e-7	0.1660737416038488
chr22-40204449-40204688	LHb_B	up	1.0150810385562377	4.771263208817821e-7	0.1691054962785256
chr8-139253660-139253951	LHb_B	up	1.050078338963036	4.809220286249637e-7	0.17045078999540275
chr1-92898623-92898826	LHb_B	up	1.194011951046643	4.81469168408376e-7	0.17064471001313866
chr3-116918584-116918826	LHb_B	up	1.005065709817229	4.819797985692365e-7	0.17082569010790166
chr12-25009613-25009834	LHb_B	up	1.0494320461352211	4.823085891011672e-7	0.1709422216921812
chr20-17765172-17765431	LHb_B	up	1.044862902982954	4.873771403594408e-7	0.1727386429718948
chr4-2200361-2200595	LHb_B	up	1.0433849388453478	4.921827348526816e-7	0.17444186580016166
chr6-110125315-110125564	LHb_B	up	1.0145258264517811	4.987590469737531e-7	0.17677267522367243
chr4-20707422-20707643	LHb_B	up	1.139128241012639	4.987766966191744e-7	0.17677893069925088
chr5-158824486-158824833	LHb_B	up	1.0172768318238976	4.997273082059999e-7	0.17711585121091153
chr11-129190096-129190315	LHb_B	up	1.02178097830663	5.002700909073976e-7	0.1773082269698544
chr3-117180404-117180609	LHb_B	up	1.118571663498539	5.047191645180149e-7	0.17888508988429744
chr2-140987707-140987906	LHb_B	up	1.1103258424197922	5.100790360786312e-7	0.1807847623621689
chr2-159381612-159381812	LHb_B	up	1.0999289217006645	5.108717321212793e-7	0.18106571365708443
chr20-48115580-48115898	LHb_B	up	1.0667346672771658	5.109066508772096e-7	0.181078089737155
chr9-21250847-21251095	LHb_B	up	1.005345678024665	5.159900106986984e-7	0.18287975954188615
chr1-237259286-237259511	LHb_B	up	1.003401976682183	5.166733225293089e-7	0.18312194233745033
chr1-210743175-210743374	LHb_B	up	1.002501508301722	5.182159849681142e-7	0.1836687004723239
chr1-71541536-71541759	LHb_B	up	1.011435596696843	5.262045064857851e-7	0.1865000322112244
chr1-25631081-25631280	LHb_B	up	1.0160663110107089	5.287170317609768e-7	0.1873905339818842
chr1-113415070-113415389	LHb_B	up	1.002812613206721	5.322984204020458e-7	0.1886598676509951
chr1-25012004-25012261	LHb_B	up	1.0495675922740024	5.357572305696052e-7	0.18988575644463232
chr7-132038156-132038448	LHb_B	up	1.0496841656614428	5.489267552274464e-7	0.19455336522148767
chr17-60298834-60299104	LHb_B	up	1.016672084685513	5.500270787470573e-7	0.1949433473849258
chr13-108981443-108981707	LHb_B	up	1.040949555061308	5.516385858617076e-7	0.19551450579403573
chr9-71881577-71881778	LHb_B	up	1.1278466293133222	5.535382125801407e-7	0.19618778099371637
chr12-5173705-5174064	LHb_B	up	1.0002026355788214	5.554799307194905e-7	0.19687597444525545
chr3-121659218-121659428	LHb_B	up	1.0643214016109206	5.622551040557457e-7	0.19927726525495765
chr3-182241672-182242745	LHb_B	down	-1.0299842186255073	2.177049121602506e-7	0.07716006349239682
chr19-2986857-2987936	LHb_C	up	1.2363742252428829	2.6658622516684606e-93	9.44848228547594e-88
chr19-41564363-41565397	LHb_C	up	1.137967913031274	2.8336531792573624e-72	1.0043175280582905e-66
chr19-23070360-23071541	LHb_C	up	1.039014738944014	1.1105545445228096e-67	3.936082944424967e-62
chr10-131617125-131617913	LHb_C	up	1.123433938061257	3.3884511099982497e-66	1.2009517846611295e-60
chr2-240991407-240992251	LHb_C	up	1.0016969788225971	1.8716422816139435e-55	6.633568156610219e-50
chr16-25924881-25925883	LHb_C	up	1.2861837062081078	5.2168641316631094e-54	1.8489870698646975e-48
chr16-29877266-29877837	LHb_C	up	1.0345425037221263	1.0676005475926328e-51	3.783843240805189e-46
chr16-86723313-86724072	LHb_C	up	1.1367204486738496	2.120290309907635e-51	7.514838930890137e-46
chr10-129964811-129965343	LHb_C	up	1.2600312952397448	2.5183891830056055e-45	8.925800861867617e-40
chr9-133236541-133237100	LHb_C	up	1.0833264209581088	6.662831993423795e-41	2.3614742292692284e-35
chr9-134129092-134129563	LHb_C	up	1.1413217016099888	6.815055710787367e-41	2.4154261202958123e-35
chr17-74551828-74552474	LHb_C	up	1.0998963611668064	2.211029539526586e-40	7.836441445467101e-35
chr6-50714670-50715504	LHb_C	up	1.1159498138979065	2.341152107816431e-40	8.297628358128383e-35
chr16-26717437-26718411	LHb_C	up	1.0399116198755416	3.468654822752e-40	1.2293779855538775e-34
chrX-152991795-152992727	LHb_C	up	1.0058947033003287	1.4264118782070715e-38	5.055560299335414e-33
chr19-22215254-22216032	LHb_C	up	1.1574455909283867	1.4340486026629056e-36	5.082626759988003e-31
chr1-18687621-18687928	LHb_C	up	1.2412545190110214	1.8438684944191e-33	6.535130911344895e-28
chr19-22286066-22286831	LHb_C	up	1.0631745827345416	1.8797016964805255e-33	6.662132737751103e-28
chr17-18118371-18118621	LHb_C	up	1.0814021646810192	4.827985957954928e-33	1.7111589231481754e-27
chr12-129269540-129270528	LHb_C	up	1.0481505379564169	6.909360313775081e-33	2.448850029209733e-27
chr12-112808256-112808929	LHb_C	up	1.0416347182931052	2.2954957512326622e-32	8.135810816306363e-27
chr14-92431862-92432158	LHb_C	up	1.342828571863226	2.1619826045684544e-31	7.662606846241745e-26
chr5-171580916-171581326	LHb_C	up	1.182724092899532	6.532943122464145e-30	2.3154383661793552e-24
chr22-46661483-46661824	LHb_C	up	1.0086684884311363	1.0686297738943224e-29	3.787491076124951e-24
chr19-6536034-6536388	LHb_C	up	1.0848262083585043	4.1976845531997426e-29	1.487764347767819e-23
chr20-37432659-37432957	LHb_C	up	1.0860592829957794	1.361958972149992e-27	4.8271230870426085e-22
chr16-25914975-25915203	LHb_C	up	1.5569124467531448	1.9329700855802213e-27	6.850929225817701e-22
chr20-24199109-24199832	LHb_C	up	1.1097682180426975	7.566480096070426e-26	2.6817497080497608e-20
chr19-23002685-23003412	LHb_C	up	1.0213604408449166	1.863418885719138e-25	6.604422385710055e-20
chr6-32604174-32604831	LHb_C	up	1.0564159675022449	2.044082650004719e-25	7.244739932279226e-20
chr1-210698702-210698932	LHb_C	up	1.2377460305434127	6.7367550015027155e-25	2.3876743914076004e-19
chr17-1463247-1463606	LHb_C	up	1.0136163184524611	3.805481703605108e-24	1.3487578528002403e-18
chr11-75161626-75162029	LHb_C	up	1.1440351234989694	4.977650509361137e-24	1.7642037817803215e-18
chr10-120580663-120581237	LHb_C	up	1.000057592099556	9.074140838945747e-24	3.2161023668433458e-18
chr9-95606251-95606586	LHb_C	up	1.1700638926849538	3.720318438654839e-23	1.3185738626202416e-17
chr1-210836475-210837233	LHb_C	up	1.045952742585742	5.953571568315774e-23	2.110094603100318e-17
chr14-92601937-92602369	LHb_C	up	1.0043746323657845	5.983857281556939e-23	2.1208286170158174e-17
chr10-129874275-129874665	LHb_C	up	1.1464427905382428	2.0134169720634205e-22	7.136053103235778e-17
chr3-13360314-13360567	LHb_C	up	1.0151072047309122	2.0174419827387423e-22	7.150318747321786e-17
chr12-129772586-129773020	LHb_C	up	1.2103578082835478	5.5225456353791595e-22	1.9573282368192583e-16
chr8-1185869-1186244	LHb_C	up	1.0276274419541704	8.234290552616407e-22	2.91843842911107e-16
chr20-868422-868687	LHb_C	up	1.0969126549483588	9.952464581667378e-22	3.5274022593574606e-16
chr1-13443422-13443911	LHb_C	up	1.1161701427320168	1.723542279478959e-21	6.108664724043302e-16
chr19-51103859-51104217	LHb_C	up	1.0128747357015428	2.1426782694479127e-21	7.594187456490765e-16
chr1-211025413-211026001	LHb_C	up	1.075791948690938	2.6569181488856987e-21	9.416782149188137e-16
chr16-87515911-87516282	LHb_C	up	1.029127081119618	3.193202166848722e-21	1.1317506779853585e-15
chr10-131618568-131618968	LHb_C	up	1.019144604497194	5.717335964884938e-21	2.0263667993543438e-15
chr22-24917556-24917876	LHb_C	up	1.017852827309656	4.1100506577635774e-20	1.4567047043778558e-14
chr15-76034746-76035234	LHb_C	up	1.139799498389472	7.469296296274915e-20	2.6473053398072367e-14
chr8-1640210-1640690	LHb_C	up	1.0079276380667457	1.2405423235613645e-19	4.396792130282366e-14
chr18-421598-422055	LHb_C	up	1.0337579049295438	1.3254187414390278e-19	4.6976153743452744e-14
chr3-13214601-13214868	LHb_C	up	1.0229856297065405	1.9964842897998064e-19	7.076039444122963e-14
chr12-112973768-112974195	LHb_C	up	1.0307405630617348	2.086704973577691e-19	7.39580410260273e-14
chr10-129971661-129971927	LHb_C	up	1.1341872266184194	2.566949293983927e-19	9.097910035202532e-14
chr19-41588997-41589250	LHb_C	up	1.1636680234460446	5.540894081588385e-19	1.9638313848669633e-13
chr12-117228332-117228538	LHb_C	up	1.1493644754212695	6.404900447415125e-19	2.2700568410751059e-13
chr1-28800444-28800684	LHb_C	up	1.0915596474163234	7.2927859668792095e-19	2.584745666311164e-13
chr15-88690801-88691167	LHb_C	up	1.026191485517041	1.1389588146821998e-18	4.0367547789373867e-13
chr19-54096694-54097012	LHb_C	up	1.0652892375300578	2.0712868818456363e-18	7.341158530981397e-13
chrX-1093074-1093367	LHb_C	up	1.3703395755456258	2.8700966943515287e-18	1.0172340208955405e-12
chr6-50724474-50724780	LHb_C	up	1.2556356129959338	3.2245869461447995e-18	1.1428742283873706e-12
chr4-13915299-13915602	LHb_C	up	1.0978414822914444	4.5117139846028085e-18	1.5990642289928506e-12
chr8-7104314-7104666	LHb_C	up	1.2003198772455974	4.63047872641049e-18	1.6411574226080378e-12
chr5-176955860-176956399	LHb_C	up	1.0409281762028364	5.9822143496474505e-18	2.120246320873798e-12
chr9-132582631-132582984	LHb_C	up	1.0096434155761775	1.1933895364616835e-17	4.229670864604322e-12
chr19-50928709-50928999	LHb_C	up	1.0654170787043733	1.2512777386632307e-17	4.434841125257156e-12
chr19-28184654-28185178	LHb_C	up	1.0949884956854286	2.880847167148645e-17	1.0210442572166584e-11
chr20-17138146-17138578	LHb_C	up	1.0365622304826267	3.01503457132463e-17	1.068603627941732e-11
chr1-17347784-17348109	LHb_C	up	1.0155538459900608	4.668357000506034e-17	1.6545824299043508e-11
chr15-100206694-100206904	LHb_C	up	1.152555542074902	5.3438553827613067e-17	1.8939959440351764e-11
chr10-71025654-71025898	LHb_C	up	1.096708941186614	1.0999997112790725e-16	3.8986739767008526e-11
chr16-25824004-25824239	LHb_C	up	1.248507563533822	1.230321403477598e-16	4.360566634275477e-11
chr16-5252775-5253021	LHb_C	up	1.0628359905686224	1.251342525584197e-16	4.4350707463017904e-11
chr16-88245835-88246049	LHb_C	up	1.0839301576002836	1.573103792705823e-16	5.5754731172976125e-11
chr22-48485748-48485957	LHb_C	up	1.0351280436753174	1.6393306634913736e-16	5.810197704079301e-11
chr22-19466142-19466415	LHb_C	up	1.1043999300209075	2.071096834019223e-16	7.340484953972632e-11
chr5-176424125-176424480	LHb_C	up	1.1522243684009266	2.3251970218906484e-16	8.241079544835931e-11
chr16-25869036-25869249	LHb_C	up	1.2729802588930337	2.606294521712519e-16	9.237359358579596e-11
chr12-33047558-33047980	LHb_C	up	1.052955662672637	2.859858023842987e-16	1.0136051801005508e-10
chr20-48458999-48459296	LHb_C	up	1.0088552763955336	2.890274259018129e-16	1.0243854542525004e-10
chr12-32997237-32997610	LHb_C	up	1.0168363255710915	5.692297245012215e-16	2.0174924510634544e-10
chr17-56074133-56074504	LHb_C	up	1.0651246872185602	7.577048472099585e-16	2.6854954047238955e-10
chr16-86018518-86018801	LHb_C	up	1.1095381177780863	8.005449571526796e-16	2.8373314643883845e-10
chr3-60096511-60096894	LHb_C	up	1.0417563101205325	8.190383165519987e-16	2.9028765534394215e-10
chrX-1164681-1164945	LHb_C	up	1.224905229119814	9.183034772342345e-16	3.2546970991874353e-10
chr16-25843247-25843516	LHb_C	up	1.2121211553301778	1.0870067303473324e-15	3.8526236040335326e-10
chr14-92481107-92481641	LHb_C	up	1.0232376087396395	1.3515986004046949e-15	4.79040333948434e-10
chrX-2187860-2188217	LHb_C	up	1.0266639485415898	1.4700962423844165e-15	5.210388607070967e-10
chr19-22510697-22510989	LHb_C	up	1.1524510271251986	1.7009258516975225e-15	6.028506449878943e-10
chr5-151976345-151976623	LHb_C	up	1.1264822836527393	1.942398475373204e-15	6.884345796341476e-10
chr15-27200561-27201000	LHb_C	up	1.031219292585337	1.971334865674307e-15	6.986903597666161e-10
chr20-59398975-59399197	LHb_C	up	1.0115726703686017	3.493001073823135e-15	1.2380069055897644e-9
chr19-388739-388947	LHb_C	up	1.0747445718419648	4.256218166540859e-15	1.5085101236762439e-9
chr8-905640-905894	LHb_C	up	1.0634986989565451	4.4758295571419105e-15	1.586345890790021e-9
chr7-64037149-64037417	LHb_C	up	1.1285512615290862	5.025759082062656e-15	1.7812546626600566e-9
chr7-6827230-6827502	LHb_C	up	1.1413694454151615	5.592790694378031e-15	1.9822248418549334e-9
chr7-127932984-127933256	LHb_C	up	1.1544520422108953	6.693644009106456e-15	2.3723947779275553e-9
chr1-4868553-4868836	LHb_C	up	1.086205255563979	8.698338246027705e-15	3.082908532848369e-9
chr16-26385996-26386380	LHb_C	up	1.096633031606875	8.936920206356643e-15	3.167467944137953e-9
chr2-74999550-74999751	LHb_C	up	1.0222670521195805	9.837528107335516e-15	3.4866658994423904e-9
chr19-36436630-36436890	LHb_C	up	1.0753923117956554	1.6371753046564043e-14	5.802558573528461e-9
chr16-25988055-25988305	LHb_C	up	1.0951206836222882	2.0247305757098953e-14	7.1761513429597975e-9
chr19-49949892-49950201	LHb_C	up	1.0193369062694797	2.48724474593123e-14	8.815417190766762e-9
chr19-22628260-22628701	LHb_C	up	1.060787492040014	2.7496464166605983e-14	9.745434312249329e-9
chr17-9825907-9826140	LHb_C	up	1.0458428334685892	2.877665141060806e-14	1.0199164676204762e-8
chr1-44889330-44889591	LHb_C	up	1.0300822118699982	3.210865480439058e-14	1.1380109979046132e-8
chr12-97629868-97630103	LHb_C	up	1.2419001529945015	4.1288451542690815e-14	1.4633659438018192e-8
chr2-235402493-235402710	LHb_C	up	1.3541497838741885	6.297632866424998e-14	2.23203852868268e-8
chr6-40177655-40178058	LHb_C	up	1.0512635693373822	9.73245029668948e-14	3.4494236964041695e-8
chr19-22545788-22546019	LHb_C	up	1.0906197513124916	1.0363301872135161e-13	3.6730132660315044e-8
chr2-241020818-241021045	LHb_C	up	1.0022594760785473	1.980352516140293e-13	7.018864405330234e-8
chr15-27081609-27081817	LHb_C	up	1.0748153455277043	2.2592293872266866e-13	8.007273755678185e-8
chr8-20483096-20483339	LHb_C	up	1.052929952945676	2.468771344674322e-13	8.749942838361967e-8
chr19-28130137-28130463	LHb_C	up	1.0016223363469383	8.585547821839571e-13	3.04293278675549e-7
chr18-78953590-78953940	LHb_C	up	1.0159178317513882	1.1236027077395894e-12	3.98232889690604e-7
chr17-73221649-73221892	LHb_C	up	1.0100627398636806	1.7407523574817822e-12	6.169661543004806e-7
chr7-37375399-37375598	LHb_C	up	1.052989421424412	2.5055615727023328e-12	8.880336604050243e-7
chr13-45594320-45594645	LHb_C	up	1.0211361894809348	3.3614666506291758e-12	1.1913878176492458e-6
chr17-5270150-5270418	LHb_C	up	1.1438970881050974	3.813011515900735e-12	1.351426606523118e-6
chr17-65977191-65977512	LHb_C	up	1.0575574743355576	1.2909973187697706e-11	4.575617247049759e-6
chr16-71303995-71304223	LHb_C	up	1.0904697910788226	2.7896125365786228e-11	9.887084232768784e-6
chr8-92642514-92642749	LHb_C	up	1.0761899296801154	3.3823013540211076e-11	1.1987721573989311e-5
chr14-95010568-95010866	LHb_C	up	1.0076698052688098	5.0783063677313246e-11	1.799878734383175e-5
chr15-27377460-27377697	LHb_C	up	1.0414794204605418	1.0427406433865327e-10	3.695733525322719e-5
chr17-40837165-40837453	LHb_C	up	1.07469046500822	1.0437764661063268e-10	3.6994047399973485e-5
chr17-6870064-6870287	LHb_C	up	1.0760787692961715	1.0620100186455153e-10	3.764029008584368e-5
chr17-27817877-27818107	LHb_C	up	1.0172738789035265	1.1527081033484339e-10	4.085485695292687e-5
chr16-25457773-25457972	LHb_C	up	1.1155979455935068	1.3486659453209283e-10	4.780009276703701e-5
chr12-115364942-115365170	LHb_C	up	1.0285893725820283	1.596854534850137e-10	5.6596516851425995e-5
chr10-128823689-128823888	LHb_C	up	1.0741559316612488	1.8650508999054564e-10	6.610206651989914e-5
chr5-4628040-4628287	LHb_C	up	1.0124937523611877	1.924457371952721e-10	6.820758040543432e-5
chr15-59481011-59481213	LHb_C	up	1.0306163505091783	1.9495757675928458e-10	6.909783914290945e-5
chr2-238789407-238789606	LHb_C	up	1.0175772658096802	2.1909826862498374e-10	7.765390385740987e-5
chr16-25987529-25987756	LHb_C	up	1.0082049387078529	2.7844489918598493e-10	9.86878333939927e-5
chr9-115024940-115025153	LHb_C	up	1.0247632144109442	2.856151948368226e-10	1.0122916543004084e-4
chr16-26109186-26109471	LHb_C	up	1.0255197359328871	6.288653384883025e-10	2.228855975937166e-4
chr17-56367402-56367639	LHb_C	up	1.018003622438112	8.849113707070685e-10	3.1363471256285277e-4
chr6-146397631-146397848	LHb_C	up	1.0487767117027822	9.304490541057055e-10	3.297744060014147e-4
chr2-177125689-177125888	LHb_C	up	1.0383160582784	1.1320775047619476e-9	4.012365696252533e-4
chr3-123843695-123843957	LHb_C	up	1.0387769515622178	1.700161688454951e-9	6.025798064306461e-4
chr17-20751783-20751993	LHb_C	up	1.049259170084782	3.822425257556248e-9	0.00135476307190937
chr8-1355151-1355357	LHb_C	up	1.0276576910828703	3.924008809308062e-9	0.001390766822239
chr22-49429247-49429502	LHb_C	up	1.011774996086113	5.731232898023195e-9	0.00203129221988187
chr14-24013630-24014317	LHb_C	down	-1.2131526715526657	1.9351616953008082e-28	6.858696838569889e-23
chr15-23565387-23566543	LHb_C	down	-1.1011168020133568	2.046264005319367e-17	7.2524712008531665e-12
chr4-118424081-118424371	LHb_C	down	-1.3355847419836295	4.390524616880046e-16	1.5561116873377106e-10
chr9-72441703-72442372	LHb_C	down	-1.1734673627120311	5.612015006148215e-15	1.9890384185540812e-9
chr1-101238744-101239034	LHb_C	down	-1.1007922209177765	3.51128058252132e-14	1.2444856204601191e-8
chr1-101520194-101520630	LHb_C	down	-1.2065311674440728	1.640599247894291e-13	5.814693884349341e-8
chr10-11713653-11714342	LHb_C	down	-1.013038746735548	3.70780373793176e-12	1.314138339816464e-6
chr9-72280929-72281211	LHb_C	down	-1.1412033562068071	4.7534351889128795e-12	1.6847362668304476e-6
chr12-81451039-81451491	LHb_C	down	-1.0276148212806886	5.909965504712228e-12	2.0946395240076314e-6
chr14-24678861-24679197	LHb_C	down	-1.099217355578264	7.329994028912519e-12	2.5979331336973194e-6
chr5-101678471-101678889	LHb_C	down	-1.0573479890343245	8.773041631987613e-11	3.1093852804172104e-5
chr13-48769035-48769488	LHb_C	down	-1.3579459683092256	1.3817739162422095e-10	4.897352202641451e-5
chr6-119742184-119742639	LHb_C	down	-1.0277816231610442	1.4184881776186554e-10	5.02747672352492e-5
chr11-89435988-89436461	LHb_C	down	-1.1815598421322653	2.0954965538282938e-10	7.426963660905931e-5
chrX-135185911-135186312	LHb_C	down	-1.0859594978409088	3.6567006301036486e-10	1.296026120824486e-4
chr19-48255574-48256070	LHb_C	down	-1.0902659498485443	3.6578452500940597e-10	1.2964318027645872e-4
chr1-72623169-72623705	LHb_C	down	-1.046138164995984	3.9225879567676703e-10	1.3902632365773816e-4
chr13-75348875-75349363	LHb_C	down	-1.334536158106352	7.172355984475124e-10	2.542062269797596e-4
chr6-27668548-27668807	LHb_C	down	-1.2857124516175666	8.097645780413906e-10	2.870008105723199e-4
chr5-55172043-55172356	LHb_C	down	-1.006319057798434	9.069723337930679e-10	3.2145366940460816e-4
chr2-102166451-102166697	LHb_C	down	-1.1881139254265856	1.053422946426202e-9	3.733594277871067e-4
chr3-26188953-26189271	LHb_C	down	-1.3350848747988395	1.299969131151586e-9	4.607415593084009e-4
chr12-94604954-94605170	LHb_C	down	-1.1726696935484204	2.3108542748832454e-9	8.190245263754942e-4
chr14-45426715-45427012	LHb_C	down	-1.1882187387652756	3.393933987267582e-9	0.00120289505343731
chr12-82721904-82722205	LHb_C	down	-1.32622863095499	4.3003200283794095e-9	0.00152414092605837
chrX-84729724-84730204	LHb_C	down	-1.301660612035218	4.581929681263212e-9	0.00162395042728171
chr4-60200966-60201476	LHb_C	down	-1.3303172207107288	5.4183573387308725e-9	0.00192040129977968
chr2-143110709-143111158	LHb_C	down	-1.1868618438662315	5.8323736535752844e-9	0.00206713903216842
chr7-79419895-79420206	LHb_C	down	-1.073235551764654	6.428481784529375e-9	0.00227841465648182
chr3-150077151-150077441	LHb_C	down	-1.2663881483910462	9.738677844139342e-9	0.00345163089490908
chr1-107673250-107673481	LHb_C	down	-1.2529281801351466	1.0602347498719014e-8	0.00375773701223348
chr18-72088621-72089054	LHb_C	down	-1.0397095400014589	1.5296688005156906e-8	0.00542152864622773
chr1-68443094-68443442	LHb_C	down	-1.0923993643490704	1.8988186091261223e-8	0.00672988785539525
chr2-104251401-104252031	LHb_C	down	-1.2490819469849006	2.1184387015417258e-8	0.00750827636793926
chr14-80216905-80217484	LHb_C	down	-1.096031167983626	2.3663040463591347e-8	0.00838677311630836
chr18-39027186-39027674	LHb_C	down	-1.0982424986302035	3.3528574612574425e-8	0.01188336505706169
chr10-22767736-22768161	LHb_C	down	-1.0190203139736802	3.46245248044385e-8	0.01227179720381311
chr14-85276822-85277145	LHb_C	down	-1.1047440086448264	4.6603698217144825e-8	0.01651751574061155
chr18-67417974-67418392	LHb_C	down	-1.113701255844651	5.0230951399792334e-8	0.01780310494987139
chr8-91285443-91285816	LHb_C	down	-1.1138290324232338	1.041522424328907e-7	0.03691415852427729
chr4-69317942-69318173	LHb_C	down	-1.159293666393574	1.0620214528986157e-7	0.03764069534435919
chr9-101983931-101984337	LHb_C	down	-1.1615503374522618	1.1095833769961533e-7	0.03932640883918616
chr4-68764265-68764694	LHb_C	down	-1.089498730832668	1.3635164957158993e-7	0.04832643339941076
chr11-91812611-91813033	LHb_C	down	-1.0100076237192486	1.443686239418217e-7	0.05116784954058014
chr7-83561456-83561661	LHb_C	down	-1.0864128056101956	1.5558840972104474e-7	0.05514442211538128
chr4-174507215-174507540	LHb_C	down	-1.0459186774898752	1.8512695927856348e-7	0.06561362254230486
chr5-23639412-23639862	LHb_C	down	-1.0414821219778825	1.927435542126152e-7	0.06831313420180614
chr7-83828844-83829340	LHb_C	down	-1.039120311593969	2.0684143791098993e-7	0.07330977663160261
chr5-106720398-106720946	LHb_C	down	-1.0566176017339035	4.352566507641859e-7	0.1542658384470966
chr17-36641326-36642308	GABA_LHb_C.1	up	1.257364849548113	1.8086447251416457e-18	6.41028906708328e-13
chr14-94887359-94888620	GABA_LHb_C.1	up	1.067126412980556	5.362821299762579e-17	1.9007179391683517e-11
chr2-239945076-239945615	GABA_LHb_C.1	up	1.2514775465309516	3.8821393724016315e-15	1.3759272470634484e-9
chr17-36946217-36946418	GABA_LHb_C.1	up	1.8213889083739647	5.273882861275501e-15	1.8691959331075695e-9
chr6-10403719-10405169	GABA_LHb_C.1	up	1.0493346918890218	7.654775302165068e-15	2.7130437364698542e-9
chr5-177362859-177363390	GABA_LHb_C.1	up	1.080398268621195	2.6107695930336303e-14	9.253220130109445e-9
chr2-1824485-1824775	GABA_LHb_C.1	up	1.2545656825118727	3.0731203562970115e-14	1.089190682280568e-8
chr17-36899595-36900613	GABA_LHb_C.1	up	1.1739865057890184	6.913328642694878e-14	2.450256504187132e-8
chr17-81119512-81120017	GABA_LHb_C.1	up	1.004456982401648	7.166307366874221e-14	2.539918488504395e-8
chr16-28096807-28097305	GABA_LHb_C.1	up	1.2024003036292954	1.0995394836618286e-13	3.8970428149684355e-8
chr7-155412467-155413157	GABA_LHb_C.1	up	1.1231462601382032	4.449129280781054e-13	1.576882645340825e-7
chr10-13200111-13200670	GABA_LHb_C.1	up	1.3933290750294711	8.631331112102142e-13	3.059159529406802e-7
chr14-101224323-101225138	GABA_LHb_C.1	up	1.2044191743394186	2.2110666066079944e-12	7.836572820470384e-7
chr10-130371066-130372616	GABA_LHb_C.1	up	1.011883374934169	3.22813196409786e-12	1.1441306713753838e-6
chr10-97413530-97414183	GABA_LHb_C.1	up	1.082048165859038	4.186964931650036e-12	1.483965045900064e-6
chr2-233281352-233281648	GABA_LHb_C.1	up	1.8444807618163936	4.266783300762453e-12	1.5122546713727323e-6
chr20-46177764-46178107	GABA_LHb_C.1	up	1.3166675192176416	4.596622048932871e-12	1.6291577696930326e-6
chr2-1714327-1714551	GABA_LHb_C.1	up	1.531115564781626	5.791795031547594e-12	2.052756954056256e-6
chr7-2487349-2488040	GABA_LHb_C.1	up	1.1139923078311078	1.463013188085876e-11	5.185284491873366e-6
chr6-24147533-24147883	GABA_LHb_C.1	up	1.449801732621673	1.9173788539329985e-11	6.79567000305203e-6
chr6-12879104-12879304	GABA_LHb_C.1	up	1.7686593587634825	2.6785687221698573e-11	9.493517193550516e-6
chr7-132227002-132227270	GABA_LHb_C.1	up	1.338341342145883	4.1997932627403336e-11	1.488511727146743e-5
chr17-80937495-80938087	GABA_LHb_C.1	up	1.2453151858870384	7.881601232719088e-11	2.7934365169064628e-5
chr12-51855810-51856253	GABA_LHb_C.1	up	1.1699437080792563	1.0980023681756466e-10	3.8915948934065355e-5
chr14-73579049-73579980	GABA_LHb_C.1	up	1.0603135385892828	1.4716417941226568e-10	5.2158664288192275e-5
chr12-132907284-132907840	GABA_LHb_C.1	up	1.00797526570721	1.9478457498005087e-10	6.903652298730453e-5
chr19-2611001-2611515	GABA_LHb_C.1	up	1.0266088665214337	2.0374245063478767e-10	7.221141806623463e-5
chr17-614975-616141	GABA_LHb_C.1	up	1.0141226480542196	2.098898143166879e-10	7.439019743919212e-5
chr14-78589082-78589406	GABA_LHb_C.1	up	1.4625885279172164	2.3903148850549197e-10	8.4718735313559e-5
chr5-72686789-72687003	GABA_LHb_C.1	up	1.8154591503323152	3.350709429302367e-10	1.1875751894804917e-4
chr22-46561306-46562034	GABA_LHb_C.1	up	1.0332429177721374	3.5715818435034627e-10	1.2658578948837148e-4
chr13-50201164-50201604	GABA_LHb_C.1	up	1.4544751539648462	3.809630794590071e-10	1.350228394372586e-4
chr2-233385113-233385438	GABA_LHb_C.1	up	1.2191086480725888	6.136794923724767e-10	2.175033540841151e-4
chr1-21814299-21814957	GABA_LHb_C.1	up	1.0876651045261694	6.982638815322517e-10	2.4748217621206836e-4
chr15-27541274-27541846	GABA_LHb_C.1	up	1.320685401384091	7.403955258264421e-10	2.624146842410368e-4
chr15-33871930-33872912	GABA_LHb_C.1	up	1.0296362191115658	8.521943542583987e-10	3.0203898400803296e-4
chr1-22577399-22577598	GABA_LHb_C.1	up	1.4297391636197978	9.450071299220927e-10	3.3493415202263775e-4
chr3-13837560-13837893	GABA_LHb_C.1	up	1.4344137085317432	1.035968018847873e-9	3.671729650801574e-4
chr1-37317947-37318696	GABA_LHb_C.1	up	1.166830474849653	1.1154197495043879e-9	3.953326447180927e-4
chr12-1056282-1056749	GABA_LHb_C.1	up	1.286303284243654	1.1263500370991412e-9	3.992066118988632e-4
chr11-67543316-67543625	GABA_LHb_C.1	up	1.4483999760267223	1.1714824520627516e-9	4.152026680723408e-4
chr17-537924-538434	GABA_LHb_C.1	up	1.1985767671646927	1.1978119657934263e-9	4.245345059763351e-4
chr20-44978747-44979027	GABA_LHb_C.1	up	1.5730882656377818	1.3435131632523311e-9	4.761746528857075e-4
chr3-120171207-120171498	GABA_LHb_C.1	up	1.4018546460331338	1.4220129409658992e-9	5.039969366018389e-4
chr7-1579489-1579804	GABA_LHb_C.1	up	1.0072964088642755	1.5360932221381081e-9	5.444298402562989e-4
chr3-128263747-128264755	GABA_LHb_C.1	up	1.0773430546003788	1.6364203871617763e-9	5.799882957198126e-4
chr8-139703920-139704446	GABA_LHb_C.1	up	1.0252880616519224	1.796953172884473e-9	6.368851282995793e-4
chr1-5650312-5650644	GABA_LHb_C.1	up	1.2338909953540922	2.0853640267252303e-9	7.391051451720897e-4
chr19-55031917-55032485	GABA_LHb_C.1	up	1.1985308673591972	2.112272347260312e-9	7.486421266777361e-4
chr7-5831204-5831602	GABA_LHb_C.1	up	1.0313439038465866	2.173583411932032e-9	7.703723007740105e-4
chr1-22420336-22420795	GABA_LHb_C.1	up	1.0373203979233137	2.441283592494129e-9	8.652519372697319e-4
chr15-84960821-84961270	GABA_LHb_C.1	up	1.3867161411702926	2.508815078033682e-9	8.891867840320878e-4
chr16-29314987-29315193	GABA_LHb_C.1	up	1.3612927662054464	2.638460641666048e-9	9.351364129224892e-4
chr7-55912171-55913154	GABA_LHb_C.1	up	1.028256928900372	2.733848699851371e-9	9.689443254448224e-4
chr22-22431304-22431843	GABA_LHb_C.1	up	1.2258234886864887	2.8718341471215782e-9	0.00101784981759356
chr1-1523341-1523883	GABA_LHb_C.1	up	1.1675096532790397	3.077213887357699e-9	0.00109064153202675
chr7-154968391-154968997	GABA_LHb_C.1	up	1.0148046190758904	3.4928226362942806e-9	0.0012379436628686
chr11-112465380-112466041	GABA_LHb_C.1	up	1.2947749144016938	3.67289656498525e-9	0.00130176636504489
chr1-19081277-19081545	GABA_LHb_C.1	up	1.4120499094386385	3.7296313618558615e-9	0.00132187459542576
chr1-22861930-22862315	GABA_LHb_C.1	up	1.1063175023193206	3.757963822579802e-9	0.00133191632781784
chr8-1272863-1273681	GABA_LHb_C.1	up	1.1403756906276064	4.705353295823932e-9	0.00166769484187239
chr4-1958272-1958661	GABA_LHb_C.1	up	1.112974906377306	4.804738878143038e-9	0.00170291957688584
chr18-5868262-5868524	GABA_LHb_C.1	up	1.3953434873863264	5.296537587006616e-9	0.00187722533427482
chr20-43331867-43332354	GABA_LHb_C.1	up	1.400976615823736	5.555857752040803e-9	0.00196913488376706
chr1-22829156-22829355	GABA_LHb_C.1	up	1.3410142780033223	5.567127238291847e-9	0.00197312907143158
chr20-44615306-44615687	GABA_LHb_C.1	up	1.1377629008526091	5.761467612353749e-9	0.00204200815850847
chr12-132021105-132021579	GABA_LHb_C.1	up	1.051269114976035	5.899277022950788e-9	0.00209085125885933
chr20-44066581-44067052	GABA_LHb_C.1	up	1.110932948070857	6.093816420098518e-9	0.00215980088469341
chrX-2286004-2286789	GABA_LHb_C.1	up	1.231000208889649	6.167784415646515e-9	0.00218601699151551
chr2-167225800-167226076	GABA_LHb_C.1	up	1.6835750623925194	6.692278060252595e-9	0.00237191065150502
chr2-42783129-42783872	GABA_LHb_C.1	up	1.0931306590460768	7.004395761652727e-9	0.00248253296782376
chr16-7787621-7787920	GABA_LHb_C.1	up	1.6126406535837567	7.400483561861659e-9	0.00262291638641281
chr2-166085112-166085708	GABA_LHb_C.1	up	1.1589403178001314	8.047928895955619e-9	0.00285238719894907
chr5-135338056-135338283	GABA_LHb_C.1	up	1.3000669553667277	8.599902278651791e-9	0.00304802036511116
chr6-30195451-30195795	GABA_LHb_C.1	up	1.2365739716551638	8.856080016538625e-9	0.0031388161598617
chr17-79929383-79929827	GABA_LHb_C.1	up	1.076808324516772	1.0433612228668948e-8	0.00369793301414599
chr17-7511079-7511800	GABA_LHb_C.1	up	1.0529978829977398	1.0709728959244466e-8	0.00379579568638022
chr2-233359937-233360136	GABA_LHb_C.1	up	1.4500566982816236	1.1050320857197994e-8	0.00391650996981239
chr11-94590998-94591277	GABA_LHb_C.1	up	1.3421298018344676	1.156963535435412e-8	0.00410056801046695
chr3-46505505-46506404	GABA_LHb_C.1	up	1.0879203027357325	1.1940406316981252e-8	0.00423197850889608
chr2-105249791-105250441	GABA_LHb_C.1	up	1.1432842214828192	1.2915152755738005e-8	0.00457745301545244
chr1-13512985-13513738	GABA_LHb_C.1	up	1.0829568005179515	1.3117632950539181e-8	0.00464921705849484
chr10-119364162-119364576	GABA_LHb_C.1	up	1.1146858153534795	1.3880047598683942e-8	0.00491943587016355
chr14-33077789-33078033	GABA_LHb_C.1	up	1.5459427552580771	1.4700517045648085e-8	0.00521023075390382
chr2-24729455-24730008	GABA_LHb_C.1	up	1.2657322814479448	1.4839210450881662e-8	0.00525938716405373
chrX-154553579-154553993	GABA_LHb_C.1	up	1.4980444600215836	1.5081371757687883e-8	0.00534521518521852
chr20-46215801-46216492	GABA_LHb_C.1	up	1.0000094778401456	1.530467806646569e-8	0.0054243605237071
chr10-34799271-34799534	GABA_LHb_C.1	up	1.350870374003156	1.6636842827333642e-8	0.00589651301907772
chr4-726233-726432	GABA_LHb_C.1	up	1.1498006764770985	2.0875995296794283e-8	0.00739897463306631
chr17-36856787-36857403	GABA_LHb_C.1	up	1.0899372298750194	2.0968753879677522e-8	0.0074318505938047
chr17-6638813-6639290	GABA_LHb_C.1	up	1.0266049876810524	2.2216519452398668e-8	0.00787408990691639
chr9-114331202-114331592	GABA_LHb_C.1	up	1.1785951230797242	2.243634246813743e-8	0.00795200067926961
chr4-110475880-110476204	GABA_LHb_C.1	up	1.3581876517342626	2.2927698735435425e-8	0.0081261496243067
chr11-6531321-6531520	GABA_LHb_C.1	up	1.2158977669643836	2.3137223470050563e-8	0.00820041042837267
chr4-164359687-164360410	GABA_LHb_C.1	up	1.141947987681521	2.3386945770528384e-8	0.00828891825471952
chr2-61874251-61874503	GABA_LHb_C.1	up	1.495139322363725	2.4872281014068466e-8	0.00881535819841121
chr19-6430008-6430226	GABA_LHb_C.1	up	1.3362468969594103	2.5227642974946117e-8	0.00894130736139527
chr3-195138997-195139514	GABA_LHb_C.1	up	1.0885988231788652	2.7187588457969485e-8	0.00963596103921583
chr21-32352478-32352785	GABA_LHb_C.1	up	1.2919703802118718	2.9104831705528785e-8	0.01031547997723203
chr13-100317584-100318105	GABA_LHb_C.1	up	1.2713154157375564	2.984239439665671e-8	0.01057689063403505
chr4-67510231-67510610	GABA_LHb_C.1	up	1.3683304346404528	3.03836358371049e-8	0.0107687201315659
chr22-46355414-46355628	GABA_LHb_C.1	up	1.077737345774636	3.1264462682335626e-8	0.0110809071861868
chr6-168517126-168517929	GABA_LHb_C.1	up	1.0069482226044908	3.302168530096648e-8	0.01170371081279504
chr19-4847500-4847864	GABA_LHb_C.1	up	1.2156015313137312	3.357046039903007e-8	0.01189821042692623
chr10-127826308-127826552	GABA_LHb_C.1	up	1.5985196772318742	3.5850269473788875e-8	0.01270623175824762
chr3-140863416-140863947	GABA_LHb_C.1	up	1.1296289426947674	3.8110461703170496e-8	0.0135073003891462
chr3-32818324-32818845	GABA_LHb_C.1	up	1.0549583245401315	3.821778412538321e-8	0.01354533813863894
chr1-153833176-153833428	GABA_LHb_C.1	up	1.5823173281296925	4.2318006300547225e-8	0.01499855938307144
chr3-197637265-197637648	GABA_LHb_C.1	up	1.277237914398503	4.329479043991285e-8	0.01534475610166611
chr12-113488363-113488606	GABA_LHb_C.1	up	1.5408004325961375	4.5384564326884506e-8	0.01608542421155604
chr22-46499641-46500022	GABA_LHb_C.1	up	1.164069758626371	4.5990333903766725e-8	0.01630012409384252
chr2-217289694-217290268	GABA_LHb_C.1	up	1.1884017910201932	4.639201191561401e-8	0.01644248882319149
chr22-41163400-41163773	GABA_LHb_C.1	up	1.38638304522807	4.731056675318106e-8	0.01676804762149619
chr13-40882854-40883200	GABA_LHb_C.1	up	1.4266388193203876	4.749813379081456e-8	0.01683452606880945
chr7-158944961-158945346	GABA_LHb_C.1	up	1.142867753309858	4.8397033375657e-8	0.01715311855416723
chr15-88699213-88699433	GABA_LHb_C.1	up	1.4648654682799775	5.071661300091107e-8	0.0179752355628479
chr11-71563456-71564284	GABA_LHb_C.1	up	1.0365940854200688	5.275530309464843e-8	0.01869779829932077
chr2-1538645-1538981	GABA_LHb_C.1	up	1.3383945404024211	5.31003382170038e-8	0.01882008737256157
chr15-27095649-27096106	GABA_LHb_C.1	up	1.2329198897216205	5.406174919606493e-8	0.01916083545881531
chr16-69873253-69873701	GABA_LHb_C.1	up	1.138604478511128	5.410894304279953e-8	0.01917756213794422
chr14-54845207-54846130	GABA_LHb_C.1	up	1.0734714196938846	5.508843848235295e-8	0.01952471980910794
chr8-21099076-21099448	GABA_LHb_C.1	up	1.1790990326365445	5.5294576112759895e-8	0.01959778013876492
chr17-17906776-17907128	GABA_LHb_C.1	up	1.2363151040867812	5.5318890138356385e-8	0.01960639763728696
chr15-76376050-76376443	GABA_LHb_C.1	up	1.3799532563163566	5.91392764942255e-8	0.02096043807146587
chr16-48201464-48201690	GABA_LHb_C.1	up	1.5463856433409946	5.9153713396635406e-8	0.0209655548706025
chrX-2192300-2192903	GABA_LHb_C.1	up	1.038763189858236	6.023750519465287e-8	0.02134967777861484
chr3-13347617-13347963	GABA_LHb_C.1	up	1.1774449929671134	6.16693115173786e-8	0.02185714573454691
chr8-47669206-47669497	GABA_LHb_C.1	up	1.3268130275198438	6.479469951032202e-8	0.02296486137394588
chr7-29401835-29402267	GABA_LHb_C.1	up	1.2206139992376337	6.575288424796681e-8	0.02330446599958563
chr14-102206585-102206872	GABA_LHb_C.1	up	1.1200174784860577	6.786010630666349e-8	0.0240513181777392
chr1-210951889-210952499	GABA_LHb_C.1	up	1.1967192501826447	7.64440729631587e-8	0.02709369055996752
chr8-72803725-72804009	GABA_LHb_C.1	up	1.393301014320417	7.799809965733262e-8	0.02764447647105011
chr3-192410665-192410874	GABA_LHb_C.1	up	1.189744544494947	7.800941416817618e-8	0.02764848661655583
chr19-33883787-33884223	GABA_LHb_C.1	up	1.1876830671337917	7.880399701381276e-8	0.02793010664162058
chr6-13837778-13837986	GABA_LHb_C.1	up	1.651842923631981	8.242684883868236e-8	0.02921413589964999
chr14-77738275-77738744	GABA_LHb_C.1	up	1.1596564071701314	8.316646645383508e-8	0.02947627487290049
chr15-39825807-39826111	GABA_LHb_C.1	up	1.3844031903393708	8.449520249675726e-8	0.02994721214491319
chr15-62639801-62640126	GABA_LHb_C.1	up	1.2288847270555117	8.53677259446844e-8	0.03025645626794476
chrX-1120138-1120634	GABA_LHb_C.1	up	1.1691579400618235	9.024614803331073e-8	0.03198549101670615
chr18-7370078-7370641	GABA_LHb_C.1	up	1.0552060070009563	9.175081569828241e-8	0.03251878285386375
chr7-56374800-56374999	GABA_LHb_C.1	up	1.5968482922976248	9.34935230220206e-8	0.03313644189707965
chr16-19348692-19349250	GABA_LHb_C.1	up	1.125195057480394	9.755425448442875e-8	0.03457566664564365
chr14-30888455-30888654	GABA_LHb_C.1	up	1.2909557796118416	1.003946076287388e-7	0.03558235880881575
chr22-23501592-23502021	GABA_LHb_C.1	up	1.242887779810662	1.0557831200294824e-7	0.03741959323164492
chr22-38232641-38232860	GABA_LHb_C.1	up	1.1915874367203694	1.0566405200041357e-7	0.03744998163024658
chr15-42053111-42053310	GABA_LHb_C.1	up	1.2932254882344494	1.0996059806644673e-7	0.03897278496970038
chr11-71995397-71995767	GABA_LHb_C.1	up	1.0898271124111258	1.1412657153595449e-7	0.04044931011663066
chr19-50680188-50680588	GABA_LHb_C.1	up	1.0793626518410164	1.1448134718761277e-7	0.04057505147696966
chr9-123550061-123550458	GABA_LHb_C.1	up	1.199517814297232	1.1505050949945958e-7	0.04077677682934595
chr19-7787083-7787589	GABA_LHb_C.1	up	1.2248087231983509	1.207828040558401e-7	0.04280844532749112
chr10-97827759-97828204	GABA_LHb_C.1	up	1.004452999737696	1.2270383616201948e-7	0.04348930713172375
chr2-32553365-32553707	GABA_LHb_C.1	up	1.2182628268005833	1.2531142086561822e-7	0.04441350034029674
chr16-3533632-3533916	GABA_LHb_C.1	up	1.2610701703668892	1.293325680455241e-7	0.04583869542953488
chr2-97095234-97096078	GABA_LHb_C.1	up	1.0126581174213438	1.4552391413521484e-7	0.05157731326737352
chr16-933510-933843	GABA_LHb_C.1	up	1.1401098371067202	1.4578777057370144e-7	0.05167083058558414
chr12-3538405-3538925	GABA_LHb_C.1	up	1.0868590843810448	1.5020494122009768e-7	0.05323638629193311
chr11-118156464-118156710	GABA_LHb_C.1	up	1.1199669124460256	1.5085007698506468e-7	0.05346503853543154
chr1-228511507-228511792	GABA_LHb_C.1	up	1.363997493806715	1.5513779276162287e-7	0.05498471219953817
chr19-14550279-14550549	GABA_LHb_C.1	up	1.14400619761946	1.6886428245046225e-7	0.05984972330750507
chr11-72459860-72460344	GABA_LHb_C.1	up	1.301249625405296	1.7373002067078726e-7	0.06157426257624376
chr16-17850691-17851393	GABA_LHb_C.1	up	1.083868195195249	1.7461913499447808e-7	0.06188938692041789
chr4-71132328-71132814	GABA_LHb_C.1	up	1.219565210064407	1.764656779693752e-7	0.0625438479142958
chr22-23574474-23574804	GABA_LHb_C.1	up	1.2430783468652464	1.7978985973380194e-7	0.06372202103615275
chr18-7370791-7371070	GABA_LHb_C.1	up	1.1903474341541456	1.805776254272496e-7	0.06400122489205294
chr22-42978353-42979103	GABA_LHb_C.1	up	1.0147411234506656	1.8109373015427754e-7	0.0641841453099298
chr8-98305788-98306679	GABA_LHb_C.1	up	1.0437118357236166	1.8988347401401589e-7	0.06729945027741759
chr17-6121858-6122211	GABA_LHb_C.1	up	1.2075794677828973	1.957054892833445e-7	0.06936291803924936
chr17-77656808-77657408	GABA_LHb_C.1	up	1.0458862642857665	1.9738840339122297e-7	0.06995938487193419
chr16-47858383-47858793	GABA_LHb_C.1	up	1.1715254239315214	2.015125351814511e-7	0.0714210802816858
chr17-6817937-6818177	GABA_LHb_C.1	up	1.6721220183496253	2.0505758991565794e-7	0.07267753630585706
chr12-51482396-51482706	GABA_LHb_C.1	up	1.2949736526766815	2.1318259424759985e-7	0.07555724096620557
chr16-8696628-8696963	GABA_LHb_C.1	up	1.163780430621967	2.154205295443611e-7	0.07635042118376018
chr22-22680460-22680828	GABA_LHb_C.1	up	1.417989687270936	2.205066845194576e-7	0.07815308166080874
chr2-241461133-241461376	GABA_LHb_C.1	up	1.081803112310611	2.2451917297754e-7	0.0795752078825646
chr11-62381849-62382248	GABA_LHb_C.1	up	1.2401705193349009	2.27086595881681e-7	0.0804851667453648
chr7-6217967-6218392	GABA_LHb_C.1	up	1.2723455461808126	2.291515446324226e-7	0.08121703620634638
chr10-114571269-114571901	GABA_LHb_C.1	up	1.0186187205634378	2.351107692180034e-7	0.08332913438009085
chr1-39376851-39377189	GABA_LHb_C.1	up	1.212201594184136	2.3540956176773326e-7	0.08343503392952885
chr9-133164687-133164959	GABA_LHb_C.1	up	1.1716469071781854	2.426804350469527e-7	0.0860120131915162
chr17-5402607-5403565	GABA_LHb_C.1	up	1.0114772121736424	2.438483679580099e-7	0.08642595781351765
chr15-40150146-40150441	GABA_LHb_C.1	up	1.360198424038297	2.512013870451138e-7	0.08903205160346446
chr12-119211785-119212018	GABA_LHb_C.1	up	1.3630304368471258	2.513293491149583e-7	0.08907740456006909
chr5-143160487-143160798	GABA_LHb_C.1	up	1.3930268709624638	2.525380508194149e-7	0.0895057986616711
chr19-54164540-54164878	GABA_LHb_C.1	up	1.0838073142274482	2.543620536597157e-7	0.09015227086834474
chr15-89631256-89631817	GABA_LHb_C.1	up	1.0732565262907403	2.643691802022697e-7	0.09369904669318944
chr17-78947131-78947531	GABA_LHb_C.1	up	1.0985459078445503	2.6821116306225033e-7	0.09506074146833808
chrX-1914651-1915340	GABA_LHb_C.1	up	1.124375196113272	2.730682033718626e-7	0.0967821979800724
chr19-31073929-31074272	GABA_LHb_C.1	up	1.5000704087274643	2.824468973701097e-7	0.1001062416004011
chr1-17696239-17696739	GABA_LHb_C.1	up	1.0052734088919566	2.8545337859295253e-7	0.1011718137078072
chr5-207359-207953	GABA_LHb_C.1	up	1.096332101316817	2.900670414243326e-7	0.10280701115681906
chr1-164772562-164772819	GABA_LHb_C.1	up	1.281902929420199	2.918404983277233e-7	0.10343556861980333
chr19-42918282-42918509	GABA_LHb_C.1	up	1.4795779020392636	3.006719194226011e-7	0.1065656450413554
chr2-17704923-17705485	GABA_LHb_C.1	up	1.0137038002331678	3.033085239645295e-7	0.10750012360612836
chr5-177409402-177409626	GABA_LHb_C.1	up	1.287712804726262	3.0538690791687665e-7	0.108236754838439
chr20-2315070-2315510	GABA_LHb_C.1	up	1.2144756327931598	3.317812870841123e-7	0.1175915826747865
chr1-87202390-87202704	GABA_LHb_C.1	up	1.3659878066846858	3.4040314854697924e-7	0.12064738592376312
chr7-156766588-156766877	GABA_LHb_C.1	up	1.2437684847197985	3.4452889373508906e-7	0.12210965316205892
chr9-123460904-123461293	GABA_LHb_C.1	up	1.132839056659677	3.483432758884092e-7	0.12346156555674943
chr1-7313180-7313394	GABA_LHb_C.1	up	1.471936046299665	3.546033062289096e-7	0.1256802768101813
chr14-34618375-34618648	GABA_LHb_C.1	up	1.186269458005242	3.727311324316554e-7	0.13210523161208945
chr17-47299068-47299502	GABA_LHb_C.1	up	1.1611713362894265	3.734495952002743e-7	0.1323598727788572
chr7-2104230-2104477	GABA_LHb_C.1	up	1.0509986396693698	3.76198605940877e-7	0.13333419091059534
chr3-10342920-10343158	GABA_LHb_C.1	up	1.0640936480168586	4.04502215758225e-7	0.14336569782010888
chr20-58213798-58214142	GABA_LHb_C.1	up	1.0508469621076082	4.05676358058518e-7	0.14378184320489024
chr12-4024912-4025472	GABA_LHb_C.1	up	1.2180536450250354	4.082585548990088e-7	0.14469703832008118
chr5-81269909-81270527	GABA_LHb_C.1	up	1.0505271186688852	4.102574113311435e-7	0.14540548301104053
chr1-24158022-24158294	GABA_LHb_C.1	up	1.1689117619995155	4.196255970153445e-7	0.14872580222216347
chr5-151536300-151536638	GABA_LHb_C.1	up	1.1518488930706443	4.218499284218295e-7	0.1495141608809069
chr3-47670283-47670626	GABA_LHb_C.1	up	1.2756600035600756	4.357559213596964e-7	0.1544427924279104
chr17-36920090-36920410	GABA_LHb_C.1	up	1.1491948637388711	4.428995875418131e-7	0.15697468631450712
chr2-106607477-106607740	GABA_LHb_C.1	up	1.2649965189029424	4.639012596923498e-7	0.16441820396646106
chr9-136249208-136249421	GABA_LHb_C.1	up	1.100423976311474	4.7227174872050986e-7	0.16738491454026672
chr20-23634038-23634334	GABA_LHb_C.1	up	1.0791811573484795	4.766510187036698e-7	0.16893703730404816
chr3-128480792-128481156	GABA_LHb_C.1	up	1.1369746122722075	4.773836840287958e-7	0.16919671221190596
chr16-89341860-89342165	GABA_LHb_C.1	up	1.1712101829371575	4.920413221034117e-7	0.1743917455865017
chr11-33507967-33508319	GABA_LHb_C.1	up	1.041883274402101	4.985597173110255e-7	0.1767020278079602
chr17-76193731-76193947	GABA_LHb_C.1	up	1.23267984531742	5.087964759225985e-7	0.18033019097886696
chr5-149621753-149622143	GABA_LHb_C.1	up	1.137737890005345	5.098522068990331e-7	0.1807043684301898
chr3-32732074-32732712	GABA_LHb_C.1	up	1.010433233188413	5.099993335823338e-7	0.18075651380491864
chr16-3045606-3046061	GABA_LHb_C.1	up	1.0672445330244638	5.319491032727993e-7	0.1885360609274619
chr11-84532425-84532823	GABA_LHb_C.1	up	1.1816885261750452	5.332683028299015e-7	0.18900361823048784
chr16-88091679-88092010	GABA_LHb_C.1	up	1.1203667524647645	5.577239347555536e-7	0.19767130557573703
chrX-137565467-137567592	GABA_LHb_C.1	down	-1.180579385204505	7.787764664037242e-8	0.02760178491051399
chr16-72073435-72074285	GABA_LHb_C.2	up	1.2440817251666487	9.969713016534158e-11	3.533515535885119e-5
chr22-20551031-20551284	GABA_LHb_C.2	up	1.4520719472391823	3.61643107829689e-10	1.281753584925375e-4
chr20-62029538-62029737	GABA_LHb_C.2	up	1.7001215688492797	8.433848099297587e-10	2.9891666125935476e-4
chrX-107451813-107452030	GABA_LHb_C.2	up	1.569477938652088	1.1731727945491187e-9	4.158017677080714e-4
chr11-1100979-1101252	GABA_LHb_C.2	up	1.6340765652068692	1.6943733285056182e-9	6.005282669556038e-4
chr22-22941588-22942131	GABA_LHb_C.2	up	1.4036623722537902	4.3351180716959133e-8	0.01536474222560824
chr19-35533530-35534016	GABA_LHb_C.2	up	1.2341390336311635	5.592671137018832e-8	0.01982182467737899
chr15-22904710-22904909	GABA_LHb_C.2	up	1.4665256771893975	7.224785889383448e-8	0.02560644738844728
chr13-26966992-26967191	GABA_LHb_C.2	up	1.612513094980561	9.574766960615236e-8	0.03393536780016055
chr20-46169270-46169902	GABA_LHb_C.2	up	1.0737169894095464	1.0381250638782904e-7	0.03679374757650631
chr15-80441854-80442448	GABA_LHb_C.2	up	1.110624425058543	1.2650699526572182e-7	0.04483724179705346
chr2-2889206-2890133	GABA_LHb_C.2	up	1.1316903600648618	1.6378875043407956e-7	0.05805082787259864
chr20-46261482-46261754	GABA_LHb_C.2	up	1.4011786158824648	1.7248317187751677e-7	0.06113234819268888
chr17-35034482-35034752	GABA_LHb_C.2	up	1.666103759085127	2.978894282000294e-7	0.10557946058979541
chr9-18889412-18889951	GABA_LHb_C.2	up	1.2189897418894562	3.602726193954499e-7	0.12768962312923232
chr10-129403026-129403398	GABA_LHb_C.2	up	1.508457870725458	4.521734943568259e-7	0.160261590737418
chr10-2165592-2166402	GABA_LHb_C.2	up	1.088544169317673	4.615498091926833e-7	0.16358479112311675
chr16-54930170-54931457	GABA_LHb_C.2	down	-1.222607022599643	1.352115407770264e-9	4.7922350339897585e-4
chr16-3188291-3189674	Excit.Thal	up	1.6740497367485545	0	0
chr16-3157235-3159285	Excit.Thal	up	1.709676588807299	0	0
chr16-3182517-3183733	Excit.Thal	up	1.778816495431094	0	0
chr2-240232694-240234026	Excit.Thal	up	1.8134169117308403	0	0
chr5-181098798-181100768	Excit.Thal	up	2.0569830599569716	0	0
chr6-27591643-27592964	Excit.Thal	up	2.2749152916743283	0	0
chr16-3191051-3191672	Excit.Thal	up	2.5101123014559645	0	0
chr16-3174921-3175789	Excit.Thal	up	2.184203998099581	5e-307	1.751092e-301
chr3-195747018-195749043	Excit.Thal	up	1.099810968021287	1.060686e-301	3.7593357172e-297
chr1-6962136-6963903	Excit.Thal	up	1.3698283731263157	8.7959597e-300	3.1175080109284002e-294
chr11-113474000-113475895	Excit.Thal	up	1.2981559239485307	7.078873102702783e-292	2.508929599425434e-292
chr10-132973133-132974823	Excit.Thal	up	1.3186834731461667	3.160641695515256e-292	1.1202104329329946e-291
chr7-28408329-28410409	Excit.Thal	up	1.041141274379586	2.161112513880445e-290	7.659523027320768e-285
chr1-59885237-59886710	Excit.Thal	up	1.771989944658205	3.974531445261917e-287	1.4086733074869552e-281
chr6-1311522-1313112	Excit.Thal	up	1.6896682987207383	7.405295850910147e-287	2.6246219819588293e-281
chr17-9644629-9646214	Excit.Thal	up	1.3172838984112034	6.527910873627716e-285	2.313654811385503e-279
chr1-44417052-44418541	Excit.Thal	up	1.571800367093496	8.988877232744767e-282	3.185882813215564e-276
chr2-127218608-127220367	Excit.Thal	up	1.2632292011922563	2.0744111522609184e-281	7.352231726400759e-276
chr18-59696308-59697796	Excit.Thal	up	1.3532291493584492	6.867847609269575e-280	2.4341368889153686e-274
chr3-114290827-114291936	Excit.Thal	up	1.9253456446692576	8.213009343466084e-278	2.9108958365579668e-272
chr1-115684486-115685514	Excit.Thal	up	1.7641276111141824	1.140131335693326e-276	4.040910486531071e-271
chr5-135877678-135878628	Excit.Thal	up	1.7086054879867658	4.503397952036071e-273	1.5961168191503849e-267
chr10-16519896-16522036	Excit.Thal	up	1.1602630313463458	1.2026077851723122e-266	4.262342642596968e-261
chr1-148352826-148354129	Excit.Thal	up	1.6853967418967173	1.1436016081149077e-264	4.053209999561262e-259
chr9-21559081-21560446	Excit.Thal	up	1.4284704777404875	2.413280731732411e-263	8.553270233442598e-258
chr10-15689382-15690699	Excit.Thal	up	1.7120400974755032	1.865796821614476e-262	6.612850385007106e-257
chr20-4519233-4520370	Excit.Thal	up	2.331745490098572	6.3301560942139e-259	2.2435655736917615e-253
chr1-234782144-234783185	Excit.Thal	up	1.3368334123051788	3.7034488955557467e-258	1.3125948748073456e-252
chr16-6018427-6021031	Excit.Thal	up	1.014554926717836	7.688675325329562e-256	2.72505875217993e-250
chr20-57141644-57143018	Excit.Thal	up	1.585445140529791	1.3186761395087822e-254	4.673717907454e-249
chr2-128485629-128487242	Excit.Thal	up	1.693418557651003	3.4714961317501275e-254	1.230385016495539e-248
chr4-6516271-6517179	Excit.Thal	up	1.8090323664215588	7.981007127911421e-254	2.8286684513100046e-248
chr17-19494938-19496260	Excit.Thal	up	1.5324292034728293	4.2651922877614296e-253	1.5116907765898447e-247
chr14-61320850-61322700	Excit.Thal	up	1.3035467377044183	1.4124860337344166e-252	5.0062036250632053e-247
chr19-51643549-51645122	Excit.Thal	up	2.1632557134418726	1.6405997360732886e-252	5.814695614577753e-247
chr8-56319427-56320651	Excit.Thal	up	1.3540686472655932	9.807510750697508e-250	3.4760269978159644e-244
chr2-190841715-190842404	Excit.Thal	up	2.465226055662375	2.3670292871207206e-249	8.389343550877613e-244
chr19-36265487-36268345	Excit.Thal	up	1.1800528968577877	2.1896533911095004e-248	7.760679031439846e-243
chr1-225904966-225906191	Excit.Thal	up	1.5267525121746317	1.3751489621393837e-245	4.87387170906251e-240
chr19-50943117-50943863	Excit.Thal	up	2.197515292108695	6.463076984440881e-245	2.290676060210459e-239
chr6-136921129-136923372	Excit.Thal	up	1.0008461111706048	5.295904913285127e-243	1.877001098891081e-237
chr1-203199796-203200577	Excit.Thal	up	2.0519067930306547	3.3477626858500967e-240	1.1865307899324203e-234
chr1-179742697-179744605	Excit.Thal	up	1.2015109813552425	6.901118653317545e-238	2.4459289787020703e-232
chr6-27250643-27252055	Excit.Thal	up	1.659934184501471	9.390755633238487e-237	3.3283185653105514e-231
chr1-226548347-226550439	Excit.Thal	up	1.0273863214602412	9.725136178024787e-235	3.446831389896436e-229
chr15-71301786-71302834	Excit.Thal	up	1.8553921582430724	4.447213119182698e-233	1.5762035097663278e-227
chr22-37674866-37675756	Excit.Thal	up	1.1144014414450345	2.2214422314913637e-231	7.873346628963265e-226
chr8-142683713-142684355	Excit.Thal	up	1.8463420739892984	3.203864409338227e-231	1.1355296432797007e-225
chr19-14375158-14376229	Excit.Thal	up	1.5842289339393658	1.5230177675764124e-230	5.3979557227327e-225
chr5-181173209-181174317	Excit.Thal	up	1.7334797916528604	4.845035322926921e-228	1.7172016443283736e-222
chr2-119902679-119903808	Excit.Thal	up	1.6647454717020451	6.6540457382785865e-227	2.358360160789388e-221
chr11-69122562-69123708	Excit.Thal	up	1.4106997964701686	1.3961227950888954e-225	4.9482082164938165e-220
chr1-5551344-5553047	Excit.Thal	up	1.7594013479378643	1.6088391527350312e-225	5.702128167081134e-220
chr2-71453387-71454675	Excit.Thal	up	1.0884764137981366	3.314073041200517e-223	1.1745903376274933e-217
chr13-111092735-111093911	Excit.Thal	up	1.8342210726089436	3.687697411873826e-223	1.3070121552033806e-217
chr19-49165236-49166292	Excit.Thal	up	1.4928560446628216	1.7285219248508897e-222	6.126313832152765e-217
chr2-119495600-119496839	Excit.Thal	up	2.0155436214104543	3.1357255157794113e-221	1.1113795159301179e-215
chr15-89553747-89555111	Excit.Thal	up	1.7436051724207604	5.988498565038422e-221	2.1224736039137427e-215
chr16-68478495-68479399	Excit.Thal	up	1.7641212380327345	7.822651787215242e-220	2.7725433596837613e-214
chr19-1335858-1336533	Excit.Thal	up	1.6556257320670256	1.1539401338480495e-219	4.089852319390948e-214
chr22-48362530-48363331	Excit.Thal	up	2.027179342636208	3.6514106382011135e-219	1.2941512154444295e-213
chr16-89569351-89570043	Excit.Thal	up	1.6267217505340448	7.524523677774232e-219	2.6668793044951317e-213
chr22-48359400-48360193	Excit.Thal	up	2.2185805207270457	1.2805489551675957e-218	4.538585634352752e-213
chr16-2449218-2449723	Excit.Thal	up	1.938559227570103	1.6931837984091677e-218	6.001066677511694e-213
chr22-46224070-46225230	Excit.Thal	up	1.6229204963597454	1.95063182094897e-218	6.913526831398389e-213
chr1-236300967-236301817	Excit.Thal	up	2.0209523957740783	5.843877034388697e-218	2.0712161179132143e-212
chr16-5663402-5664034	Excit.Thal	up	2.293345375544722	7.867944991020495e-217	2.7885964034424384e-211
chr11-7960413-7961260	Excit.Thal	up	2.1121013983666264	9.465962768210923e-217	3.3549738541231553e-211
chr15-68517095-68519190	Excit.Thal	up	1.3404122477887377	3.699296196816695e-216	1.3111230545567574e-210
chr2-236142447-236143462	Excit.Thal	up	1.655861838695147	8.232160304140164e-216	2.9176834157948776e-210
chr7-116210240-116211570	Excit.Thal	up	1.3071594901345638	8.547978776880473e-216	3.029617377995862e-210
chr2-24189620-24192486	Excit.Thal	up	1.1497189689397196	1.0795870559669557e-215	3.8263264231108836e-210
chr3-181712229-181713328	Excit.Thal	up	1.5662739463916031	1.416441573963264e-215	5.0202230485192976e-210
chr12-27969921-27971301	Excit.Thal	up	1.2369842804761946	2.798520378922172e-215	9.918655852994907e-210
chr16-5006339-5007085	Excit.Thal	up	1.7065229519904723	5.700312213580107e-215	2.0203331562981295e-209
chr10-120990012-120991916	Excit.Thal	up	1.687242883313569	1.8834156656688054e-214	6.675295973046665e-209
chr2-168400737-168401899	Excit.Thal	up	2.0176145900676454	5.720833011480592e-214	2.027606240094009e-208
chr4-5921521-5922205	Excit.Thal	up	1.5595176186449329	1.877792038140763e-213	6.655364431180399e-208
chr19-44058599-44059727	Excit.Thal	up	1.722004561694641	2.364288435306803e-213	8.37962928683614e-208
chr14-21723399-21724288	Excit.Thal	up	2.0382857147922473	4.861399567850903e-212	1.7230015418355562e-206
chr10-61452137-61453738	Excit.Thal	up	1.2127903793539412	1.3637227963119124e-211	4.833374520828496e-206
chr20-26207935-26209826	Excit.Thal	up	1.4222747745648503	1.8144919741341056e-211	6.431013179324805e-206
chr1-115737018-115737965	Excit.Thal	up	1.9467381913407036	2.950425643499023e-211	1.0457046086971414e-205
chr19-47631685-47632607	Excit.Thal	up	1.6025565815312102	2.9799297193791043e-211	1.0561615907909394e-205
chr14-23775374-23776683	Excit.Thal	up	1.8172828665495715	7.441119663989487e-211	2.6373188369094747e-205
chr8-100850079-100852295	Excit.Thal	up	1.2245056294747458	3.9220496327127363e-209	1.3900724410742114e-203
chr19-2663881-2665379	Excit.Thal	up	1.2231471728925227	5.552090289441202e-209	1.9677996008351982e-203
chr16-14399287-14400476	Excit.Thal	up	1.5609179536906463	5.620099749878048e-209	1.991903853850527e-203
chr21-38597995-38598929	Excit.Thal	up	1.874595574310653	5.896629658469021e-209	2.0899129667028828e-203
chr2-20011915-20013169	Excit.Thal	up	1.16588948604625	1.439446038328905e-208	5.1017566213472214e-203
chr5-23831339-23832738	Excit.Thal	up	1.6729359001106956	3.4127196799728887e-208	1.209553172574391e-202
chr6-154343513-154344252	Excit.Thal	up	1.9735190606552853	3.6476785918327247e-208	1.2928284849103134e-202
chr10-131762947-131763908	Excit.Thal	up	2.007086150327563	4.833917658284867e-207	1.713261266037614e-201
chr2-113036458-113037257	Excit.Thal	up	1.9782670850815145	1.223381760107886e-206	4.335970803262376e-201
chr11-110565148-110566852	Excit.Thal	up	1.283284002015151	1.3465779052717768e-206	4.7726087407594946e-201
chr10-107913720-107915529	Excit.Thal	up	1.090088419711482	3.0158954326284595e-206	1.068908738709342e-200
chr16-14954819-14956756	Excit.Thal	up	1.140932695513237	3.7281327475313263e-206	1.3213434490437904e-200
chr12-112862511-112863009	Excit.Thal	up	2.098580916315968	5.344282765358179e-206	1.8941474191120722e-200
chr3-43758685-43759711	Excit.Thal	up	1.679442158537516	6.280082896106369e-206	2.2258183804525003e-200
chr12-112574646-112576276	Excit.Thal	up	1.1605502855560768	3.495530150773499e-205	1.2389032736878972e-199
chr2-71830946-71831735	Excit.Thal	up	1.882216651128632	5.204494504357991e-205	1.8446029647070814e-199
chr20-47894638-47896046	Excit.Thal	up	1.128152071611653	7.301085413767087e-205	2.5876871977744e-199
chr7-116499086-116500822	Excit.Thal	up	1.1061364839618872	1.2688088843988079e-204	4.496975888530475e-199
chr10-16365617-16367010	Excit.Thal	up	1.9710729867835184	1.462081835989589e-204	5.181983547206102e-199
chr15-51170859-51172490	Excit.Thal	up	1.604263429094276	5.223592129161417e-204	1.8513716403780353e-198
chr12-65120940-65122287	Excit.Thal	up	1.2432623431367158	1.1408014984324743e-202	4.0432857108192964e-197
chr12-3236439-3237073	Excit.Thal	up	1.8454466949227135	2.4697003284500215e-202	8.753235389108989e-197
chr6-167469742-167471287	Excit.Thal	up	1.244074673850576	2.56822273194974e-202	9.102423417712865e-197
chr11-35526428-35526781	Excit.Thal	up	2.489016083120784	1.5039620056613515e-201	5.330417338565247e-196
chr21-45893175-45894606	Excit.Thal	up	1.0848895976399953	2.454634670343452e-201	8.69983893036478e-196
chr20-6746522-6747409	Excit.Thal	up	1.91783874857516	3.810097437854848e-201	1.3503937844117043e-195
chr1-20575037-20576114	Excit.Thal	up	1.7051981430416092	1.3675348573518043e-200	4.846885418169133e-195
chr19-13381529-13382819	Excit.Thal	up	1.4768284364624389	4.3414330163876126e-200	1.5387123968331798e-194
chr10-87598410-87599473	Excit.Thal	up	1.7490177585166622	1.1605572979485362e-199	4.113305203254099e-194
chr7-142796351-142797872	Excit.Thal	up	1.1840177364636424	1.6997786934594076e-199	6.024440634293506e-194
chr10-72980674-72982402	Excit.Thal	up	1.5554111477018495	2.146301773657062e-199	7.607030061284045e-194
chr18-69966670-69968829	Excit.Thal	up	1.3370554554526393	4.0193275991811006e-199	1.4245501843397614e-193
chr2-105901707-105903544	Excit.Thal	up	1.41390500620805	7.437056484769852e-199	2.635878744614555e-193
chr19-51299014-51299575	Excit.Thal	up	2.2488182683486557	4.422313815727302e-198	1.567378574139149e-192
chr2-239791356-239793147	Excit.Thal	up	1.225181042044746	6.740139343255312e-198	2.3888738867332647e-192
chr11-10563579-10564612	Excit.Thal	up	1.7895057953676408	1.557120667147463e-197	5.518824924537397e-192
chr5-133730952-133731409	Excit.Thal	up	2.489030298252813	1.2194759115683688e-196	4.3221274995761916e-191
chr12-119313628-119314334	Excit.Thal	up	2.1380355398626527	4.149400799321387e-195	1.4706513782994827e-189
chr6-165804463-165805865	Excit.Thal	up	1.214046471052147	6.278622359250183e-195	2.2253007296772456e-189
chr17-73476718-73477363	Excit.Thal	up	1.752976278644493	6.650359867887041e-195	2.3570537961758646e-189
chr7-240696-242843	Excit.Thal	up	1.000402536167887	9.056437693653e-195	3.2098279295729644e-189
chr1-44523172-44524990	Excit.Thal	up	1.1228950116555656	1.2326119962442927e-194	4.3686850676888344e-189
chr13-112931066-112931680	Excit.Thal	up	1.5789466080497736	1.4474614842422878e-194	5.13016536552573e-189
chr2-240318909-240320851	Excit.Thal	up	1.1714797146820268	3.8279476464370847e-194	1.356720344588464e-188
chr15-71092790-71094178	Excit.Thal	up	1.646300553677476	6.032393166941795e-194	2.1380309481933452e-188
chr19-4633165-4634078	Excit.Thal	up	1.5464425590378852	1.0472968432357951e-193	3.711881836638467e-188
chr12-105921912-105923252	Excit.Thal	up	1.7007141828107395	2.342769160929206e-193	8.303359598623338e-188
chr17-41396847-41397573	Excit.Thal	up	2.1434135759058015	1.6266909452552796e-192	5.765399382721024e-187
chr12-126190974-126192761	Excit.Thal	up	1.2506524635520309	3.560091961380666e-192	1.2617855934123427e-186
chr2-317459-318177	Excit.Thal	up	1.8284995851079433	5.297782021564671e-192	1.8776663929930587e-186
chr3-45271935-45273969	Excit.Thal	up	1.506601303105735	1.2196334058555491e-191	4.32268569870353e-186
chr19-703634-704605	Excit.Thal	up	1.0462140497016166	2.144897136147335e-191	7.602051674790193e-186
chr11-79128325-79129942	Excit.Thal	up	1.4584830864717042	5.1612416885365516e-191	1.829273085459567e-185
chr14-20631649-20633559	Excit.Thal	up	1.325968410739716	1.8660995677823223e-190	6.613923393112497e-185
chr7-3043529-3044421	Excit.Thal	up	1.770105397514154	2.2732943526175025e-189	8.057123509264584e-184
chr2-240257890-240259011	Excit.Thal	up	1.5204079247784996	2.813302515036892e-189	9.971047438919506e-184
chr22-37284685-37285216	Excit.Thal	up	1.783596501509297	2.84583837177857e-189	1.0086362649176198e-183
chr12-123042266-123044004	Excit.Thal	up	1.115064566138055	3.860633314886483e-189	1.3683049626286419e-183
chr5-55857203-55857920	Excit.Thal	up	2.237427143420213	9.20645317378632e-189	3.2629971661192167e-183
chr17-83125235-83126600	Excit.Thal	up	1.365733040147221	3.087916817943256e-188	1.0944349181995382e-182
chr17-16819823-16821435	Excit.Thal	up	1.211420526072275	6.816463830774758e-188	2.4159251932223427e-182
chr16-25575013-25576428	Excit.Thal	up	1.55890323094531	1.019124798060446e-187	3.612033065525736e-182
chr20-4248936-4249915	Excit.Thal	up	1.2253070328225504	1.0698909430606788e-187	3.7919609749428096e-182
chr4-154583866-154584783	Excit.Thal	up	1.9494766533274523	2.3495658788777683e-187	8.327448866212528e-182
chr6-27096541-27097475	Excit.Thal	up	1.972147060950198	2.704965187067458e-187	9.587072864263835e-182
chr2-113027752-113028647	Excit.Thal	up	1.9901497169439304	4.1949908777336527e-187	1.4868096418407495e-181
chr19-44709970-44710957	Excit.Thal	up	1.6479226355491865	4.2457525092752407e-187	1.504800833099877e-181
chr19-11697125-11697731	Excit.Thal	up	2.05373954616399	8.33038120333764e-187	2.9524953579929427e-181
chr10-100019872-100021153	Excit.Thal	up	1.399254507588257	8.948815401809068e-187	3.171683898786179e-181
chr22-47498787-47499560	Excit.Thal	up	2.469253156259696	2.952229395701741e-186	1.0463439035715894e-180
chr17-39709492-39710683	Excit.Thal	up	1.4255013962328105	3.439241161559955e-186	1.2189530486858869e-180
chr1-44407392-44407908	Excit.Thal	up	1.80561287144262	9.413715961186331e-186	3.336456279543465e-180
chr10-133113690-133114897	Excit.Thal	up	1.1771917300447867	1.179656181483709e-185	4.180996421223635e-180
chr19-13281363-13282350	Excit.Thal	up	1.4297401764180515	1.2348117398434928e-185	4.376481508940298e-180
chr3-54087441-54088827	Excit.Thal	up	1.3503589869420356	1.2790483634240428e-185	4.5332671620656625e-180
chr11-46874811-46875883	Excit.Thal	up	1.47885867858157	1.776225311266372e-185	6.295386559455838e-180
chr19-43352867-43354676	Excit.Thal	up	1.287947473063318	2.101137169555866e-185	7.446955413198377e-180
chr5-71718758-71720077	Excit.Thal	up	1.384833605436178	3.636343009894042e-185	1.2888108712816959e-179
chr16-7286564-7287499	Excit.Thal	up	1.9730278329819133	5.259980963201913e-185	1.8642687528828382e-179
chr2-103529231-103530727	Excit.Thal	up	1.5652741359235305	8.613263123515628e-185	3.052755782552026e-179
chr2-129604050-129605145	Excit.Thal	up	1.7068132173503927	2.80518035873115e-184	9.942260486432878e-179
chr22-44211585-44212762	Excit.Thal	up	1.6470640837907389	5.530536501425135e-184	1.9601603995176038e-178
chr1-20428744-20429790	Excit.Thal	up	1.461664861502345	6.4464471045011e-184	2.2847820150128026e-178
chr17-68599858-68601457	Excit.Thal	up	1.0311766225967605	1.0495394561003315e-183	3.719830217283601e-178
chr11-12409960-12410793	Excit.Thal	up	1.3785715622533623	1.696842192749068e-183	6.014032941650885e-178
chr17-83035935-83037981	Excit.Thal	up	1.2560444963362016	2.318131673952215e-183	8.216038185405136e-178
chr12-112759485-112760109	Excit.Thal	up	1.9043727599604767	3.885807482819781e-183	1.3772273170984007e-177
chr1-161620667-161621935	Excit.Thal	up	1.2857802605732804	4.1885437637427255e-183	1.4845246234645155e-177
chr12-50751421-50752631	Excit.Thal	up	1.389132359021159	8.259525245633494e-183	2.927382235183651e-177
chr19-58318056-58319103	Excit.Thal	up	1.5693808097002058	8.767930384559846e-183	3.107573726547624e-177
chr2-42110323-42111052	Excit.Thal	up	1.7407829791642566	1.167853703092111e-182	4.139165487184215e-177
chr1-115641449-115643036	Excit.Thal	up	1.0257168818528477	2.4030401745012636e-182	8.516975138476105e-177
chr10-70656322-70657063	Excit.Thal	up	2.0318403624528085	2.564051906516937e-182	9.087640969672655e-177
chr8-57383335-57384453	Excit.Thal	up	1.908133298455596	3.345587281132936e-182	1.1857597721155408e-176
chr2-949824-951525	Excit.Thal	up	1.0616565173984718	4.476844770479775e-182	1.5867057077772946e-176
chr17-76834527-76835234	Excit.Thal	up	1.702284372650014	6.773355233331285e-182	2.4006464285734408e-176
chr7-35967384-35969360	Excit.Thal	up	1.0525676535919386	8.009106106614346e-182	2.8386274318367897e-176
chr1-225662937-225663688	Excit.Thal	up	2.192212584477483	8.899843029998787e-182	3.1543268659073204e-176
chr12-119679687-119680554	Excit.Thal	up	1.3870741581715056	1.4320963054496574e-181	5.0757073305899496e-176
chr6-147715085-147716743	Excit.Thal	up	1.1514956534521892	3.1256055472809883e-181	1.1077927460950643e-175
chr9-97401306-97401988	Excit.Thal	up	2.1534055151448857	3.126551864143544e-181	1.1081281444490755e-175
chr1-44602287-44602998	Excit.Thal	up	1.776882019549273	3.180068740481298e-181	1.1270958633450841e-175
chr20-52937544-52938537	Excit.Thal	up	2.029890203856324	4.4315489940168444e-181	1.57065175220442e-175
chr15-71114970-71116233	Excit.Thal	up	1.07264934803327	6.620928591421122e-181	2.3466226160144314e-175
chr6-2939256-2940092	Excit.Thal	up	1.7651637434138272	7.014733733396611e-181	2.4861970034590942e-175
chr1-115665271-115666994	Excit.Thal	up	1.121468070275668	9.234385232802457e-181	3.272896986136011e-175
chr10-15184498-15185612	Excit.Thal	up	1.3809238584817471	1.794466085316208e-180	6.360036422881972e-175
chr1-44404931-44405817	Excit.Thal	up	1.3656535744337364	8.102719507887033e-180	2.871806361582862e-174
chr1-40922642-40923489	Excit.Thal	up	1.3413711123398353	8.378865575174177e-180	2.969679431481108e-174
chr16-63616852-63618800	Excit.Thal	up	1.17765141879897	1.4217509566543319e-179	5.039040828122115e-174
chr7-45709218-45710499	Excit.Thal	up	1.2652560217471551	1.624690499745578e-179	5.758309303723265e-174
chr2-31382603-31383296	Excit.Thal	up	1.8954228780920424	1.6255269068309632e-179	5.76127373953564e-174
chr6-149137847-149138995	Excit.Thal	up	1.762819061911467	2.455570323399606e-179	8.703155118709055e-174
chr16-81808796-81809885	Excit.Thal	up	1.5191194759756073	3.690140455974326e-179	1.3078780311087006e-173
chr3-55413433-55414584	Excit.Thal	up	1.9138179245796496	4.879292797482837e-179	1.7293433497478546e-173
chr2-200724482-200725500	Excit.Thal	up	1.8964708914259285	7.659119504190481e-179	2.714583430272711e-173
chr1-114863981-114864660	Excit.Thal	up	2.4307058851256977	1.3255183036349986e-178	4.6979682476583426e-173
chr3-12693563-12694575	Excit.Thal	up	1.4767250710666076	1.4977116703456898e-178	5.308264587622712e-173
chr4-17742296-17743259	Excit.Thal	up	1.6171152267756996	1.6959184666176846e-178	6.0107590253097274e-173
chr19-4663849-4664263	Excit.Thal	up	2.208162728528897	2.307165541041176e-178	8.177171468835188e-173
chr19-38072588-38073833	Excit.Thal	up	1.412221494304205	2.9569777655572755e-178	1.0480268445576374e-172
chr8-137285152-137286039	Excit.Thal	up	2.125183697316104	3.3904994992229857e-178	1.2016777850121068e-172
chr1-57312651-57313321	Excit.Thal	up	1.9387436839335033	3.5573470984154424e-178	1.2608127453558932e-172
chr16-86399460-86400230	Excit.Thal	up	2.008097947416602	4.0591210105398276e-178	1.4386539641605785e-172
chr10-132508674-132510538	Excit.Thal	up	1.0167913035594536	5.079200572313071e-178	1.8001956628420598e-172
chr1-176433718-176434877	Excit.Thal	up	1.9060651457229525	5.831936539887337e-178	2.0669841081495693e-172
chr8-48239156-48239866	Excit.Thal	up	2.063630519424844	2.0495901633361136e-177	7.264259936404019e-172
chr16-5309721-5310392	Excit.Thal	up	2.284373234143201	2.648372015405246e-177	9.386492515600043e-172
chr19-19216810-19217192	Excit.Thal	up	2.0729594588003395	3.481433678890421e-177	1.2339071316407372e-171
chr19-2866656-2867643	Excit.Thal	up	1.4925021035725738	4.102349756255298e-177	1.4539753123607839e-171
chr9-108310569-108311527	Excit.Thal	up	1.8950290161621637	5.454216585301324e-177	1.9331107132454215e-171
chr7-45509943-45510995	Excit.Thal	up	1.5458306579815346	9.426070248926634e-177	3.340834947975822e-171
chr10-113470430-113471651	Excit.Thal	up	1.5732466644061058	1.5718410195556779e-176	5.57099753356021e-171
chr2-169440938-169441897	Excit.Thal	up	2.0543703775930178	2.0839075662801864e-176	7.38588939178855e-171
chr2-206397427-206398222	Excit.Thal	up	1.9974416952170055	3.6718217749899164e-176	1.3013854326008007e-170
chr3-54392588-54394227	Excit.Thal	up	1.4728293331629585	3.730744802713139e-176	1.3222692267016042e-170
chr5-180250776-180251486	Excit.Thal	up	2.0840325411251053	1.1754139274212491e-175	4.165960812262762e-170
chr12-115213271-115214092	Excit.Thal	up	1.859906739593126	1.5434724155683143e-175	5.470452108877997e-170
chr8-64580378-64581935	Excit.Thal	up	1.0028165897993453	1.881608109061495e-175	6.668889540541202e-170
chr11-64372815-64373619	Excit.Thal	up	1.236156462922082	2.473194311933749e-175	8.765618940071188e-170
chr2-24199949-24201786	Excit.Thal	up	1.0256257555668398	2.674594460635246e-175	9.479431417106467e-170
chr3-157789699-157790395	Excit.Thal	up	2.0712611109903856	3.2826161509433367e-175	1.1634412292980918e-169
chr11-10593308-10594365	Excit.Thal	up	1.6375301792915868	3.384058172705861e-175	1.1993948178612745e-169
chr5-2675006-2676022	Excit.Thal	up	1.718255774896964	4.5894188194199214e-175	1.6266047650729052e-169
chr22-36684770-36685737	Excit.Thal	up	1.5319247801327418	5.073569220666848e-175	1.7981997710348478e-169
chr1-227508742-227511937	Excit.Thal	up	1.0979815221363662	9.252691932249341e-175	3.2793853380874725e-169
chr16-13913349-13914593	Excit.Thal	up	1.424568214066345	2.10335818012783e-174	7.454827229918061e-169
chr2-239919680-239920832	Excit.Thal	up	1.575344234443202	2.2033900211925374e-174	7.80936508261165e-169
chr5-492960-494164	Excit.Thal	up	1.1026566965516318	2.794776258351789e-174	9.905385753663326e-169
chr8-11985935-11987953	Excit.Thal	up	1.0916902206194277	3.874384704802421e-174	1.373178798999598e-168
chr5-172532992-172535062	Excit.Thal	up	1.1479015252888922	4.3195277085175505e-174	1.5309486080913325e-168
chr7-35728518-35729804	Excit.Thal	up	1.3176048441238624	4.600258255723669e-174	1.6304465322848609e-168
chr19-13339841-13340379	Excit.Thal	up	1.9645085464395635	5.800340757296922e-174	2.0557857729049611e-168
chr2-129747339-129748965	Excit.Thal	up	1.3022228273207828	6.322341524870615e-174	2.240795894952267e-168
chr16-8373474-8374297	Excit.Thal	up	1.986839943742721	8.604324353955665e-174	3.0495876591507356e-168
chr14-61279985-61281652	Excit.Thal	up	1.2434488697946824	1.030501498629323e-173	3.652354936516978e-168
chr3-127304220-127307274	Excit.Thal	up	1.1340663554973416	1.0362246695339115e-173	3.672639284995566e-168
chr12-117118753-117119643	Excit.Thal	up	1.5251766185762168	1.0869383583063695e-173	3.8523812764273497e-168
chr15-28084763-28086368	Excit.Thal	up	1.5327588011187825	1.3293006925007707e-173	4.711373979395857e-168
chr5-555038-557365	Excit.Thal	up	1.0570248853513753	1.6073056631101972e-173	5.696693096478317e-168
chr6-165834110-165835895	Excit.Thal	up	1.1759959530933584	3.5375341472091036e-173	1.2537905401245866e-167
chr11-69489197-69489714	Excit.Thal	up	1.726752626997325	9.585065038323626e-173	3.39718667620785e-167
chr18-80003862-80005252	Excit.Thal	up	1.3726797151007668	1.9200385020923957e-172	6.805096461040972e-167
chr8-55451718-55453179	Excit.Thal	up	1.080791827504299	2.7150184387394575e-172	9.622704101502321e-167
chr6-170129472-170131454	Excit.Thal	up	1.006276179094561	2.9051008635483886e-172	1.0296403735631377e-166
chr2-119836373-119838026	Excit.Thal	up	1.1434027430725413	8.41685345671622e-172	2.983143286396646e-166
chr8-10483190-10484115	Excit.Thal	up	1.392294444830979	1.0616791756708314e-171	3.7628564183713444e-166
chr6-138430327-138431141	Excit.Thal	up	1.4052434695833165	1.754340739641512e-171	6.217822166474427e-166
chr15-71688946-71689815	Excit.Thal	up	1.9946377065296987	1.796441520659602e-171	6.367037859597793e-166
chr16-14029554-14030375	Excit.Thal	up	1.6327091717306694	2.126396628109473e-171	7.536481249176999e-166
chr2-241761464-241762405	Excit.Thal	up	1.5531321821022663	3.159925064457949e-171	1.1199564409705086e-165
chr14-20630377-20631241	Excit.Thal	up	1.586647626635886	3.6442142075403277e-171	1.2916006205074804e-165
chr11-79087231-79088331	Excit.Thal	up	1.361579366714478	4.154096217393564e-171	1.4723155518497137e-165
chr2-9738761-9739435	Excit.Thal	up	1.6667122247032695	5.034791324956685e-171	1.7844559153477732e-165
chr10-107770245-107771468	Excit.Thal	up	1.676727314388338	5.278545559884504e-171	1.8708485100620653e-165
chr3-53160622-53161310	Excit.Thal	up	1.315074142677874	6.402888521796298e-171	2.269343764337654e-165
chr16-5868068-5868689	Excit.Thal	up	2.0052186043125255	7.014241502480308e-171	2.486022544516584e-165
chr20-915987-916592	Excit.Thal	up	1.5842172068186215	8.855838147730153e-171	3.1387304355092596e-165
chr8-94681582-94682528	Excit.Thal	up	1.7926236204603598	1.1302013161532878e-170	4.00571601477629e-165
chr7-43444206-43445273	Excit.Thal	up	1.2731672057095018	1.5838775256273862e-170	5.6136579202048635e-165
chr12-112729991-112731061	Excit.Thal	up	1.552624164705676	1.8790061128839726e-170	6.65966741558902e-165
chr2-71960945-71962750	Excit.Thal	up	1.4333309063906556	1.8945995950917563e-170	6.714934614903956e-165
chr15-62940296-62941621	Excit.Thal	up	1.1686320199899696	2.6261942468755863e-170	9.307888959488796e-165
chr5-178267081-178267557	Excit.Thal	up	2.0535336773429216	3.587335288574905e-170	1.2714413096531608e-164
chr6-15796189-15796979	Excit.Thal	up	1.9502767315996357	3.892125031209322e-170	1.3794664141863642e-164
chr1-30526861-30528048	Excit.Thal	up	1.5319755891143736	4.110584246388922e-170	1.4568938215263938e-164
chr5-132142350-132142697	Excit.Thal	up	2.926273539762541	7.7930542889258e-170	2.7620532663525275e-164
chr1-218269956-218270771	Excit.Thal	up	1.988530628480774	1.3274454431969854e-169	4.7047985120509165e-164
chr7-108216971-108218383	Excit.Thal	up	1.4273268674687103	1.3340583880277117e-169	4.728236441767217e-164
chr2-157918445-157919634	Excit.Thal	up	1.371289166620621	2.7759744099547065e-169	9.838747302481968e-164
chr20-51570247-51571082	Excit.Thal	up	1.6039740179595734	5.55115972362598e-169	1.9674697850461376e-163
chr9-113361448-113362107	Excit.Thal	up	1.759290940546152	6.544496053490418e-169	2.3195330137583416e-163
chr6-27672035-27672575	Excit.Thal	up	2.653395935956964	8.027588625538197e-169	2.8451780986063763e-163
chr16-14344245-14344713	Excit.Thal	up	2.1196319239538677	1.3403047646072808e-168	4.7503751619593546e-163
chr6-1242021-1243118	Excit.Thal	up	1.6366223922680687	1.5415623476636248e-168	5.463682350706802e-163
chr16-81778979-81779967	Excit.Thal	up	1.206040756757344	2.378069957259446e-168	8.42847444601679e-163
chr7-99692954-99693785	Excit.Thal	up	2.058584272963103	2.513338203900548e-168	8.907898929174514e-163
chr12-112850421-112850792	Excit.Thal	up	2.1956819704611177	4.999916949644071e-168	1.7720955648775992e-162
chr11-134662513-134663292	Excit.Thal	up	1.696868459872236	5.348038125266891e-168	1.895478412547717e-162
chr11-29949576-29950851	Excit.Thal	up	1.2829465490100156	7.284765357405872e-168	2.581902961798576e-162
chr1-44472576-44473077	Excit.Thal	up	2.3414436486421444	1.3531407201833775e-167	4.795868997509935e-162
chr8-116285982-116286850	Excit.Thal	up	2.1745571348012778	1.3611901297028839e-167	4.824398117199446e-162
chr20-57469367-57469817	Excit.Thal	up	1.857244271030114	1.5371601673490232e-167	5.448079923126775e-162
chr9-109447799-109448393	Excit.Thal	up	2.04800762877765	2.4804299793903645e-167	8.7912639544543e-162
chr8-138710987-138712262	Excit.Thal	up	1.4584063066627	2.822407370469408e-167	1.0003317322786199e-161
chr3-15467310-15468236	Excit.Thal	up	1.593439542977825	4.6779269417572976e-167	1.65797425633233e-161
chr12-55659457-55660000	Excit.Thal	up	2.071103759192882	5.149712998085838e-167	1.8251870293465734e-161
chr6-1497361-1498867	Excit.Thal	up	1.193660545939877	6.873295369642509e-167	2.4360677113855467e-161
chr1-161439499-161440748	Excit.Thal	up	1.321357399643765	7.022485622217003e-167	2.4889444666542615e-161
chr19-33461401-33462451	Excit.Thal	up	1.2374797784450235	8.424362480973037e-167	2.985804672318869e-161
chr8-95362153-95363080	Excit.Thal	up	1.8138001891075584	8.85506894256153e-167	3.1384578099673698e-161
chr18-46447131-46448635	Excit.Thal	up	1.474326094412312	1.627844549789426e-166	5.769488045591172e-161
chr10-126892127-126893574	Excit.Thal	up	1.4697148200688013	1.8606553961415224e-166	6.594627887774591e-161
chr12-98983556-98984278	Excit.Thal	up	2.2569740447320528	2.1621866214843537e-166	7.663329933195922e-161
chr16-76450162-76451190	Excit.Thal	up	1.4810289723592107	2.4437670862937487e-166	8.66132149559662e-161
chr8-25243668-25244811	Excit.Thal	up	1.4369229814675275	2.4780686639781942e-166	8.782894862304716e-161
chr20-61498882-61500977	Excit.Thal	up	1.1018463069661932	3.24694189741036e-166	1.1507973819896669e-160
chr12-1517240-1517769	Excit.Thal	up	2.4091360382019262	4.177754549215257e-166	1.4807006561056174e-160
chr5-172508930-172509860	Excit.Thal	up	1.7236834853232503	4.536883906632093e-166	1.607985078608079e-160
chr3-143549053-143550241	Excit.Thal	up	1.7057826553489064	6.556109171086221e-166	2.323648992962234e-160
chr14-51202683-51204229	Excit.Thal	up	1.360329198893945	8.238788261388409e-166	2.920032529542587e-160
chr20-26250934-26252190	Excit.Thal	up	1.9389588235086452	1.137565939898825e-165	4.03181808248641e-160
chr5-123089203-123090785	Excit.Thal	up	1.1189521319657678	1.1399733633818666e-165	4.04035059316618e-160
chr3-195697933-195698405	Excit.Thal	up	1.1440455342052591	1.207963409974316e-165	4.2813243158014695e-160
chr16-13301978-13302759	Excit.Thal	up	2.128097486437495	1.6247035193037923e-165	5.758355448292467e-160
chr6-71086173-71086932	Excit.Thal	up	1.8307410890910725	1.65523172294891e-165	5.866555034061674e-160
chr18-59718265-59718814	Excit.Thal	up	1.9814073545048465	2.1021558373134354e-165	7.450565826398143e-160
chr16-5652926-5653788	Excit.Thal	up	1.4602496691688267	2.211273343337344e-165	7.83730554712338e-160
chr2-176038592-176039640	Excit.Thal	up	1.8995340641170957	2.6943476390721247e-165	9.549441619781379e-160
chr15-60397457-60398274	Excit.Thal	up	1.3570134015327135	5.191113353183978e-165	1.839860350202231e-159
chr2-240154594-240155895	Excit.Thal	up	1.1730917099733185	5.445812553717623e-165	1.930132114351369e-159
chr11-75094420-75095526	Excit.Thal	up	1.9180413552692563	5.834833053319264e-165	2.0680107049226806e-159
chr7-271482-272360	Excit.Thal	up	1.7211784221920543	7.003363014944195e-165	2.4821669365715967e-159
chr8-134381261-134382662	Excit.Thal	up	1.418756123826473	7.989992943109669e-165	2.831853248861644e-159
chr11-79001200-79002461	Excit.Thal	up	1.4186872267450878	8.136506609847036e-165	2.8837813551950356e-159
chr10-63723631-63724764	Excit.Thal	up	1.3329301067985329	1.0405351944851054e-164	3.687916863053835e-159
chr10-133067606-133068713	Excit.Thal	up	1.2485509140371187	1.2029029508039024e-164	4.2633887833867305e-159
chr17-63513307-63514122	Excit.Thal	up	1.4891290321930333	1.5081210482972299e-164	5.345158025427455e-159
chr10-130463107-130464290	Excit.Thal	up	1.6343102843558834	1.5947962619172093e-164	5.652356651300069e-159
chr8-23389709-23390522	Excit.Thal	up	1.698584176916723	1.7208695366227657e-164	6.099191855175239e-159
chr7-99859182-99860472	Excit.Thal	up	1.6468279256096912	1.7829781523090746e-164	6.319320316321436e-159
chr1-147072389-147073334	Excit.Thal	up	1.796798889949987	1.9880462149841317e-164	7.046132797457509e-159
chr2-240336814-240337245	Excit.Thal	up	2.430128821264579	4.262078288516651e-164	1.5105870974075144e-158
chr5-116037942-116039220	Excit.Thal	up	1.683597545393686	5.0004992260447405e-164	1.7723019381909067e-158
chr22-25998003-25998664	Excit.Thal	up	2.0506641990430987	6.323548074985914e-164	2.241223526476882e-158
chr20-33251058-33252121	Excit.Thal	up	1.6589737854300122	8.455888579856091e-164	2.9969783099154955e-158
chr9-77151411-77152052	Excit.Thal	up	2.2520565323137487	9.652046071253263e-164	3.4209264288039382e-158
chr10-113298629-113300177	Excit.Thal	up	1.2448911939889191	1.1867054008467491e-163	4.20598061695109e-158
chr8-48104528-48105954	Excit.Thal	up	1.221523210153575	1.8399805396933714e-163	6.521351027808233e-158
chr15-85452858-85454413	Excit.Thal	up	1.3614530225350412	2.8868783461029103e-163	1.023181857817524e-157
chr8-28006206-28008180	Excit.Thal	up	1.1695875912450198	6.63893154169589e-163	2.353003311665566e-157
chr10-95936023-95936998	Excit.Thal	up	1.8696324033217713	7.700589738032206e-163	2.7292815179020652e-157
chr6-129967477-129967854	Excit.Thal	up	2.5501427865610418	7.892988274136026e-163	2.797472369060661e-157
chr6-968799-969355	Excit.Thal	up	2.330965056185352	9.24026285411201e-163	3.2749801620686494e-157
chr5-89264027-89264564	Excit.Thal	up	2.322856179645862	9.40654768580411e-163	3.3339156635411215e-157
chr17-63522848-63523489	Excit.Thal	up	1.2894570689462364	1.0647197617470682e-162	3.773633015572047e-157
chr6-41046797-41047317	Excit.Thal	up	2.033118995112308	1.158352023612751e-162	4.105489159689493e-157
chr10-43884615-43885688	Excit.Thal	up	1.6097850854421365	1.4258237166443724e-162	5.053475707716818e-157
chr3-158105129-158105964	Excit.Thal	up	1.1900148179458248	1.6192778579399663e-162	5.739125548003727e-157
chr1-94319179-94320022	Excit.Thal	up	1.8890280886326496	1.7775268253755767e-162	6.299999450837389e-157
chr2-234719015-234719975	Excit.Thal	up	1.8407438162483185	1.9053842922019019e-162	6.753158277636592e-157
chr2-236908245-236909971	Excit.Thal	up	1.242227534763508	2.2528457165099647e-162	7.984648430740443e-157
chr5-150609746-150610251	Excit.Thal	up	1.6231335955803543	2.33171933413532e-162	8.264196250009108e-157
chr11-76837581-76838861	Excit.Thal	up	1.4444308174753904	2.7413321684680705e-162	9.715966538092959e-157
chr11-2325244-2326009	Excit.Thal	up	1.6707642528903943	8.778619057964107e-162	3.1113620596189287e-156
chr10-123972302-123973343	Excit.Thal	up	1.5304689777328453	1.1614236585469563e-161	4.1163758018050493e-156
chr7-285727-286517	Excit.Thal	up	1.624033260139703	1.1969040963906115e-161	4.242127343632425e-156
chr14-95818329-95818861	Excit.Thal	up	2.518648276880062	1.2170418338927495e-161	4.313500519774376e-156
chr2-181456931-181458292	Excit.Thal	up	1.064511223209689	1.5571716452231079e-161	5.519005603581999e-156
chr6-169639595-169641682	Excit.Thal	up	1.0973202354595426	1.6131954894440298e-161	5.717568113462002e-156
chr5-168341044-168342118	Excit.Thal	up	1.4652912544432366	1.7542215254464373e-161	6.217399641563536e-156
chr15-60963334-60963847	Excit.Thal	up	1.9288183449691876	1.9642865294065423e-161	6.961922531849138e-156
chr2-31346315-31347617	Excit.Thal	up	1.5089836146151878	1.982909437080662e-161	7.027926772373137e-156
chr19-51627024-51628783	Excit.Thal	up	1.3766709529572778	2.0507653318370268e-161	7.268425027363381e-156
chr4-126441100-126441724	Excit.Thal	up	2.186412685816818	2.658600035128142e-161	9.422743174502919e-156
chr7-53636452-53637329	Excit.Thal	up	1.9517796251292117	2.7431616403393174e-161	9.722450643772623e-156
chr2-16988360-16989077	Excit.Thal	up	2.213688289117604	2.8374998426688184e-161	1.005680881737896e-155
chr3-124268074-124269358	Excit.Thal	up	1.245558056856208	3.54629088413055e-161	1.25689414660797e-155
chr1-204036876-204037589	Excit.Thal	up	1.784636479309326	7.26909240064808e-161	2.576348074099695e-155
chr4-5982119-5983452	Excit.Thal	up	1.3487287219891737	9.13792703747e-161	3.238709790255304e-155
chr2-925430-926655	Excit.Thal	up	1.386468781796272	1.0559919534352002e-160	3.742699480962708e-155
chr6-27214705-27215247	Excit.Thal	up	2.658563892482308	1.4624131868081948e-160	5.183157937344945e-155
chr13-97884971-97885517	Excit.Thal	up	1.9954614591956807	1.5799783821009242e-160	5.599838380761201e-155
chr10-99306762-99307542	Excit.Thal	up	2.155448719041083	1.6565605565576853e-160	5.871264752579576e-155
chr1-9528783-9529849	Excit.Thal	up	1.29379350602834	1.8051060385223996e-160	6.397747077033015e-155
chr17-35175189-35176219	Excit.Thal	up	1.637471621703923	2.000324922816286e-160	7.0896516076916194e-155
chr5-38257262-38259325	Excit.Thal	up	1.0019968188787491	2.15837597194459e-160	7.649824038564613e-155
chr1-27966474-27967350	Excit.Thal	up	1.300133305961405	2.370734912390891e-160	8.402477213241415e-155
chr11-94706106-94707102	Excit.Thal	up	1.5540882351576806	4.587765687508091e-160	1.626018853795055e-154
chr6-138473974-138474507	Excit.Thal	up	2.2284045946901654	4.728345105602113e-160	1.6758437140530288e-154
chr1-20426792-20427673	Excit.Thal	up	1.6744087018824616	5.782676210102874e-160	2.049525015765711e-154
chr11-43580819-43581357	Excit.Thal	up	1.2794722955199842	6.381875431702526e-160	2.261896199881168e-154
chr5-168793811-168794660	Excit.Thal	up	1.5573144909601837	6.389815624130991e-160	2.2647104025826266e-154
chr15-60888020-60889635	Excit.Thal	up	1.112202049142719	6.518672913513073e-160	2.3103806473718703e-154
chr2-96091059-96092320	Excit.Thal	up	1.2518964591173705	6.601822907496634e-160	2.339851083989494e-154
chr16-3578696-3579232	Excit.Thal	up	1.4861485690068998	8.127859237486742e-160	2.8807165102462387e-154
chr2-71813328-71814486	Excit.Thal	up	1.5050645890377945	9.116088705368806e-160	3.23096973940034e-154
chr3-132228874-132229383	Excit.Thal	up	2.0319572814695483	1.8022435344728021e-159	6.387601647055231e-154
chr6-11762936-11763607	Excit.Thal	up	2.0835728902676456	1.9997009886725208e-159	7.087440229102582e-154
chr2-219657934-219658875	Excit.Thal	up	1.6209704536761116	2.606754081886458e-159	9.238988154726079e-154
chr1-219291937-219293045	Excit.Thal	up	1.5620480678238713	3.573339242944409e-159	1.2664807611805723e-153
chr4-100826620-100827482	Excit.Thal	up	1.6889111382869006	3.9721932377808905e-159	1.4078445883004922e-153
chr12-54571410-54572107	Excit.Thal	up	1.29803179595775	4.936181121545417e-159	1.7495059940037345e-153
chr17-68621326-68621918	Excit.Thal	up	2.4672130294394163	7.452915529130903e-159	2.64149958641222e-153
chr6-165791954-165792855	Excit.Thal	up	1.569371088136991	9.322459695641748e-159	3.304112777627826e-153
chr2-234435743-234436821	Excit.Thal	up	1.2724988648728772	1.0153938308704282e-158	3.5988095850625144e-153
chr7-151552281-151553769	Excit.Thal	up	1.0764102950801808	1.3053282910311038e-158	4.62640979548699e-153
chr2-179095826-179097622	Excit.Thal	up	1.1162194937986478	1.3322719570509336e-158	4.721904883777772e-153
chr2-3144855-3145914	Excit.Thal	up	1.1731705488193005	2.1187377477348968e-158	7.509336262409408e-153
chr2-148795086-148795981	Excit.Thal	up	1.6805722393879523	3.3898274320913363e-158	1.2014395876189717e-152
chr22-24139740-24140908	Excit.Thal	up	1.0445172752737375	3.5213249350561293e-158	1.2480455901072687e-152
chr15-71546566-71547403	Excit.Thal	up	1.584577308997937	6.303360032475113e-158	2.234068379509992e-152
chr4-144321727-144322721	Excit.Thal	up	1.5942223408020078	7.236494632286835e-158	2.5647946100482616e-152
chr16-5903062-5904318	Excit.Thal	up	1.387460825274632	7.392678421846176e-158	2.6201500496628313e-152
chr11-95599922-95600901	Excit.Thal	up	1.6837581609193035	9.342408739081647e-158	3.311183217349012e-152
chr7-116511407-116512514	Excit.Thal	up	1.6027851238698203	1.004486866549925e-157	3.560152576769572e-152
chr3-172612996-172613687	Excit.Thal	up	1.667834641257723	1.056362729821669e-157	3.74401360517045e-152
chr8-19346532-19347386	Excit.Thal	up	1.7255566058979066	1.118881945717497e-157	3.96559733610924e-152
chr7-104230697-104232360	Excit.Thal	up	1.0624273567014808	1.272188037879997e-157	4.5089524532561784e-152
chr15-71757781-71758340	Excit.Thal	up	2.1360895496833057	1.3009778375566435e-157	4.6109907007601325e-152
chr2-219946991-219947939	Excit.Thal	up	2.0468248001188902	1.762380798415017e-157	6.246318144782424e-152
chr20-21273607-21274823	Excit.Thal	up	1.5780297971337625	3.812960867169219e-157	1.3514086553464505e-151
chr16-50389860-50390869	Excit.Thal	up	1.3909894445849955	3.975343266212885e-157	1.4089610371275014e-151
chr22-50641227-50642723	Excit.Thal	up	1.027860099817645	4.7920045847471094e-157	1.698406224948994e-151
chr20-61599035-61600324	Excit.Thal	up	1.1835689671830605	6.006001750751486e-157	2.128677170510095e-151
chr11-134542843-134543968	Excit.Thal	up	1.2661101571013962	1.2972444916443042e-156	4.5977587895103257e-151
chr17-6689201-6689817	Excit.Thal	up	1.9296741529130883	1.6052005052084986e-156	5.689231890585221e-151
chr15-86161972-86162755	Excit.Thal	up	1.8747625866091011	1.6062547966869527e-156	5.692968563157731e-151
chr2-96088290-96089947	Excit.Thal	up	1.0946995958618024	1.6880741433218555e-156	5.982956782468486e-151
chr7-266286-267549	Excit.Thal	up	1.1599195834755596	1.7860584873210436e-156	6.33023779368761e-151
chr5-159619258-159620177	Excit.Thal	up	1.7827686631788129	2.2831434591053315e-156	8.092031204934072e-151
chr7-155554959-155555719	Excit.Thal	up	1.431790043730798	2.7499101258965504e-156	9.746368963708851e-151
chr12-2605562-2606455	Excit.Thal	up	1.300301631967073	2.7803163803214174e-156	9.854136330954183e-151
chr16-4981385-4982786	Excit.Thal	up	1.0440161545288993	2.8051943990081726e-156	9.942310248684716e-151
chr19-23531144-23532280	Excit.Thal	up	1.790043431125525	2.9565005186621053e-156	1.0478576963268167e-150
chr5-133298572-133298930	Excit.Thal	up	1.8749310678514024	3.2272198602208996e-156	1.1438073989587922e-150
chr14-99696992-99697953	Excit.Thal	up	1.7120385646660332	4.501998827119082e-156	1.5956209343016807e-150
chr7-96441462-96442361	Excit.Thal	up	1.995482796784891	5.790851525575066e-156	2.0524225519519428e-150
chr10-120186493-120187062	Excit.Thal	up	2.4021499172874243	5.840552559727193e-156	2.070037840981311e-150
chr16-69423016-69423558	Excit.Thal	up	2.0232446369089057	6.152221586913371e-156	2.1805011359417718e-150
chr16-18048636-18049799	Excit.Thal	up	1.9540746806446312	6.864058765455931e-156	2.4327940279467185e-150
chr10-109443803-109444530	Excit.Thal	up	2.3609740547319946	6.90592544607387e-156	2.447632626224731e-150
chr10-113221611-113222477	Excit.Thal	up	1.6807311938510852	7.148595689158238e-156	2.533641027129909e-150
chr20-54619179-54619499	Excit.Thal	up	2.2407494161469126	7.353238998747298e-156	2.6061717321310116e-150
chr14-103141931-103142290	Excit.Thal	up	2.087049982286304	8.141713463867952e-156	2.8856267944313986e-150
chr20-63151074-63152411	Excit.Thal	up	1.0586798350334186	8.797762800874113e-156	3.1181470806998074e-150
chr8-28837382-28838297	Excit.Thal	up	1.6537900608621716	1.0590439219561156e-155	3.753516420392963e-150
chr12-113838705-113839184	Excit.Thal	up	1.654043252202385	1.2465502806543166e-155	4.418085832209062e-150
chr3-3940698-3941948	Excit.Thal	up	1.7151902478404364	1.2989112675063582e-155	4.60366625985941e-150
chr6-41451437-41451982	Excit.Thal	up	1.7850130270659443	2.3233304627377e-155	8.234463992558092e-150
chr10-23145694-23146601	Excit.Thal	up	1.4333551749303337	2.4298410948796616e-155	8.611964300527242e-150
chr6-148381231-148382353	Excit.Thal	up	1.4338706953630682	2.8010730806089303e-155	9.927703265948202e-150
chr8-96404880-96405821	Excit.Thal	up	1.813080981200316	3.400234557554014e-155	1.2051281330610812e-149
chr12-27974790-27975690	Excit.Thal	up	1.509756604245728	3.8598169868349e-155	1.3680156355589596e-149
chr19-5239854-5240333	Excit.Thal	up	1.8117346355052937	5.254617376946642e-155	1.8623677638243137e-149
chr6-118754989-118756135	Excit.Thal	up	1.3952161601453827	5.492587309846356e-155	1.9467102572922948e-149
chr17-12718131-12718864	Excit.Thal	up	2.1054802231793563	5.830244909033564e-155	2.0663845518842214e-149
chr2-132874330-132874803	Excit.Thal	up	2.175298525560675	6.417741439305371e-155	2.274608009625806e-149
chr7-142812525-142813458	Excit.Thal	up	1.5134232602945925	9.511190053263384e-155	3.371003534627875e-149
chr7-3157054-3158162	Excit.Thal	up	1.5288454258035808	1.2101001655698934e-154	4.288897511821095e-149
chr10-98374264-98375396	Excit.Thal	up	1.4245123465539673	1.307299549327297e-154	4.633396427703271e-149
chr3-133335718-133337341	Excit.Thal	up	1.3313587288412454	1.4456637920357353e-154	5.123793894922654e-149
chr2-71743917-71744978	Excit.Thal	up	1.495731873791088	1.6260672068091827e-154	5.763188697733445e-149
chr11-13991713-13992931	Excit.Thal	up	1.4726068761901423	1.634044613131792e-154	5.791462620092353e-149
chr19-10140701-10141191	Excit.Thal	up	2.0747677535697493	1.650317007424038e-154	5.849136053562647e-149
chr2-105959619-105960756	Excit.Thal	up	1.3766399980924864	2.1285896677549606e-154	7.544253929940518e-149
chr10-46263715-46265072	Excit.Thal	up	1.370325395307818	3.39925154394397e-154	1.2047797284623415e-148
chr8-56510831-56511587	Excit.Thal	up	1.7794283722487982	3.8609593864954396e-154	1.3684205305586463e-148
chr15-71732279-71732948	Excit.Thal	up	1.9138120997129011	4.2351337107130396e-154	1.501037265419469e-148
chr19-38134706-38135670	Excit.Thal	up	1.328859125086311	4.8428040460559395e-154	1.7164108240233762e-148
chr6-4426359-4427300	Excit.Thal	up	1.928349773742343	5.531035246658194e-154	1.9603371672968307e-148
chr16-7497688-7498267	Excit.Thal	up	2.1134812284922093	6.467069424868157e-154	2.2920910809088967e-148
chr10-62639047-62639758	Excit.Thal	up	2.0757878287741476	6.854268327404599e-154	2.429324051940375e-148
chr5-71883049-71883839	Excit.Thal	up	1.6037349178861606	7.108757434195731e-154	2.5195213536148222e-148
chr8-144831041-144831456	Excit.Thal	up	1.6473165244966863	7.338976924742714e-154	2.6011168965519365e-148
chr17-83006515-83008187	Excit.Thal	up	1.1272204284617544	7.851885138368134e-154	2.7829043901661254e-148
chr6-27687199-27688455	Excit.Thal	up	1.0391292091919768	7.985868235315038e-154	2.830391349301533e-148
chr1-182002594-182004725	Excit.Thal	up	1.1048460190280318	9.95034112258328e-154	3.52664965237158e-148
chr10-76429286-76430634	Excit.Thal	up	1.6740669856699562	1.1565642405458287e-153	4.099152809554553e-148
chr7-6530856-6531362	Excit.Thal	up	1.2327301905400314	1.1617921244197279e-153	4.1176817369746204e-148
chr2-84864278-84865908	Excit.Thal	up	1.2730599395273998	1.271419474176914e-153	4.506228471351527e-148
chr1-44440505-44441004	Excit.Thal	up	2.185732357966623	1.4925696180061705e-153	5.29003986861837e-148
chr12-121507303-121507790	Excit.Thal	up	1.745146000027868	1.6014180634422387e-153	5.6758259713551536e-148
chr1-51344401-51345630	Excit.Thal	up	1.0545217487519296	2.0549700351564754e-153	7.283327547103338e-148
chr6-31757860-31758451	Excit.Thal	up	1.9538669863476867	2.195263945361548e-153	7.780564238347668e-148
chr6-27669620-27670171	Excit.Thal	up	2.5274595422546073	2.393678859143823e-153	8.483796296520494e-148
chr2-235792787-235793644	Excit.Thal	up	1.47544833869211	2.450066990612067e-153	8.683649931476818e-148
chr13-27503933-27504857	Excit.Thal	up	1.8381460404557417	3.26916896857762e-153	1.158675211688123e-147
chr5-155298914-155300002	Excit.Thal	up	1.605015232128974	4.4628169791821264e-153	1.581733907846625e-147
chr2-71488658-71489647	Excit.Thal	up	1.3946317863523685	4.72625112921416e-153	1.6751015564717288e-147
chr5-171762858-171763977	Excit.Thal	up	1.8401316074589045	5.454178979204203e-153	1.9330973847044497e-147
chr6-152391201-152392153	Excit.Thal	up	1.421234804766625	6.027683026870506e-153	2.1363615567985795e-147
chr19-16342158-16342613	Excit.Thal	up	1.8898578152946333	6.069426502850567e-153	2.1511564882728118e-147
chr2-121699315-121700418	Excit.Thal	up	1.2657416683930256	7.056271463574975e-153	2.5009190134775607e-147
chr11-68750883-68751777	Excit.Thal	up	1.0478076583812082	8.602040943670382e-153	3.0487783614603757e-147
chr6-27721036-27721627	Excit.Thal	up	2.0849462075393874	8.663776379991596e-153	3.0706589434785215e-147
chr5-28927330-28928762	Excit.Thal	up	1.302095822067592	1.119176886529798e-152	3.9666426800832365e-147
chr2-220165112-220165852	Excit.Thal	up	1.9251552541731685	1.1544817237575156e-152	4.0917718494275747e-147
chr20-20142302-20143902	Excit.Thal	up	1.5280327891459522	1.2347581558326882e-152	4.376291593810005e-147
chr2-200658378-200658775	Excit.Thal	up	2.3973066230735167	1.2860732991537605e-152	4.5581652905257165e-147
chr2-222485334-222486243	Excit.Thal	up	1.6040706712077548	2.41110844514696e-152	8.545571106712113e-147
chr8-105798575-105799154	Excit.Thal	up	2.131686523092433	2.4530055221573573e-152	8.694064821906214e-147
chr1-16727108-16728405	Excit.Thal	up	1.0461744697481303	3.0215983988560814e-152	1.070930012514567e-146
chr1-69966598-69967684	Excit.Thal	up	1.4918336135439263	3.1757755482019804e-152	1.1255742486714868e-146
chr2-131657915-131659551	Excit.Thal	up	1.2286124232396556	3.2899444265648683e-152	1.1660385533852534e-146
chr3-124584291-124585206	Excit.Thal	up	1.0821714419868194	4.060581751104451e-152	1.4391716871351948e-146
chr1-18057827-18059423	Excit.Thal	up	1.1896218511268029	6.010853074231858e-152	2.1303966008346263e-146
chr11-10674283-10675507	Excit.Thal	up	1.2288735492191734	8.542251463310344e-152	3.027587474883769e-146
chr10-132849123-132850491	Excit.Thal	up	1.052080292464155	8.938358724746417e-152	3.167977791018249e-146
chr1-44614000-44614383	Excit.Thal	up	1.9839219629261449	1.4674675383640349e-151	5.201071822846731e-146
chr1-108538656-108539191	Excit.Thal	up	2.625545133206982	1.5713561720734078e-151	5.569279112871176e-146
chr1-239878947-239880224	Excit.Thal	up	1.2353977828393865	1.6277353088259564e-151	5.769100868306396e-146
chr7-155860290-155861831	Excit.Thal	up	1.272734625007221	1.8864233538991074e-151	6.685955972056911e-146
chr2-26792693-26793322	Excit.Thal	up	2.1095753686269636	2.004892367944158e-151	7.105839775086083e-146
chr4-4209618-4210652	Excit.Thal	up	1.8745468946859432	2.1584014162955033e-151	7.649914219705338e-146
chr8-138815779-138816549	Excit.Thal	up	1.642575446287589	2.7137199343304756e-151	9.618101877250788e-146
chr1-104466924-104467478	Excit.Thal	up	2.2378337871752016	2.9956274068572956e-151	1.061725243675397e-145
chr1-110898768-110899367	Excit.Thal	up	2.1545330148904753	3.393374589281042e-151	1.2026967888059332e-145
chr6-168239082-168241300	Excit.Thal	up	1.1105010902650758	3.577088437980829e-151	1.2678095696313553e-145
chr3-51197226-51199029	Excit.Thal	up	1.2817535690173023	3.7644326796836345e-151	1.3342090524968721e-145
chr11-46129444-46130093	Excit.Thal	up	2.02581643803741	4.308628707708721e-151	1.5270857297296635e-145
chr8-141913813-141914499	Excit.Thal	up	2.0773888092398836	6.863634901305307e-151	2.4326437998951335e-145
chr12-127455288-127456734	Excit.Thal	up	1.1172284135285644	7.155630088805401e-151	2.5361341942248543e-145
chr4-39485742-39486412	Excit.Thal	up	1.6482225674417617	1.0997818762070555e-150	3.897901914746856e-145
chr17-9556877-9558064	Excit.Thal	up	1.511993939775385	1.2057671694043983e-150	4.273540290161538e-145
chr20-18943502-18944405	Excit.Thal	up	1.7299910469161597	2.0277761721841733e-150	7.186945698263757e-145
chr14-76279710-76280501	Excit.Thal	up	1.899831374477734	2.887744576873172e-150	1.0234888716582739e-144
chr5-130715224-130716400	Excit.Thal	up	1.7266843297519965	3.140588757593283e-150	1.113103170409999e-144
chr1-68858340-68859393	Excit.Thal	up	1.540375634378082	3.234806367642932e-150	1.1464962468518458e-144
chr2-72917247-72918760	Excit.Thal	up	1.0851181925912086	3.3513625590909614e-150	1.1878066750058139e-144
chr5-126376229-126376969	Excit.Thal	up	2.012504428438409	3.5485476058072555e-150	1.2576939851882365e-144
chr2-149180317-149180962	Excit.Thal	up	1.8206511519946	3.6586722436987695e-150	1.2967249099729364e-144
chr22-35337669-35338191	Excit.Thal	up	1.4466796090023415	4.488420958352591e-150	1.590808598164117e-144
chr12-126554415-126555340	Excit.Thal	up	2.0050898266124433	9.210866347021677e-150	3.264561305043158e-144
chr5-169160683-169161842	Excit.Thal	up	1.476154871891222	9.533145639237513e-150	3.378785143186756e-144
chr17-74160506-74161812	Excit.Thal	up	1.4084796116991083	1.1191454611176666e-149	3.966531300566291e-144
chr2-236065065-236066127	Excit.Thal	up	1.3280514312876033	1.1250949296043749e-149	3.987617704250306e-144
chr11-79167564-79168902	Excit.Thal	up	1.2557546181882022	1.163437809027962e-149	4.123514454647354e-144
chr1-209219860-209220571	Excit.Thal	up	1.7201526697444192	1.2137651148989616e-149	4.301887008480645e-144
chr12-112824362-112825285	Excit.Thal	up	1.4501909516903742	1.325046846661446e-149	4.69629728627983e-144
chr15-55003750-55004783	Excit.Thal	up	1.45942420578508	1.3626868148407092e-149	4.8297027434991836e-144
chr7-71712133-71713375	Excit.Thal	up	1.294533861064486	1.6655354936454202e-149	5.903074173352782e-144
chr5-13782919-13784116	Excit.Thal	up	1.386211682845874	2.2466119451776238e-149	7.962554386695792e-144
chr2-9693248-9694049	Excit.Thal	up	1.3432162207531186	2.4530199639647233e-149	8.694116007281971e-144
chr2-196807775-196808474	Excit.Thal	up	1.8889307098929295	2.471312517927595e-149	8.75894939166488e-144
chr1-203996491-203997736	Excit.Thal	up	1.3422392993858532	2.6930236059217605e-149	9.544748915288199e-144
chr22-37461805-37462808	Excit.Thal	up	1.3953310228572238	3.3220309148800163e-149	1.17741080700635e-143
chr17-8231268-8231670	Excit.Thal	up	1.7429289037085591	3.6418486895986626e-149	1.2907622218110058e-143
chr8-19938792-19940627	Excit.Thal	up	1.0322617325883612	4.219069359460274e-149	1.4953436577267079e-143
chr21-41016951-41017707	Excit.Thal	up	1.962944177564089	5.455972413160743e-149	1.9337330225344965e-143
chr20-5731557-5732455	Excit.Thal	up	1.4279278582054276	6.388488184431475e-149	2.2642399247671256e-143
chr3-37639314-37641214	Excit.Thal	up	1.0875571980419132	8.575543191572106e-149	3.039386895672943e-143
chr8-140479168-140480849	Excit.Thal	up	1.0292211985112745	9.958801746904622e-149	3.5296483091466707e-143
chr9-137556063-137556468	Excit.Thal	up	1.5924389433632382	9.984548078660973e-149	3.538773452779416e-143
chr12-14043091-14044100	Excit.Thal	up	1.7235931087120675	1.015671265961728e-148	3.5997928843848538e-143
chr19-41621124-41621691	Excit.Thal	up	1.899128191351863	1.080790343051033e-148	3.8305911733586237e-143
chr5-181052603-181054171	Excit.Thal	up	1.3754790445365024	1.0854321849081828e-148	3.8470430213608266e-143
chr1-230736388-230737114	Excit.Thal	up	1.9831152319023095	1.2152554784035915e-148	4.307169229331929e-143
chr11-69268238-69268621	Excit.Thal	up	2.158033555735552	1.5008007505943672e-148	5.319213060294086e-143
chr1-227453634-227454697	Excit.Thal	up	1.3092833344352286	1.5430432669826846e-148	5.468931099003381e-143
chr10-131410529-131411216	Excit.Thal	up	1.8695490149857965	2.1099896489788718e-148	7.478330813393367e-143
chr3-130318732-130319553	Excit.Thal	up	2.246354416756046	2.4134128395098184e-148	8.553738456432675e-143
chr8-136299256-136300415	Excit.Thal	up	1.5849143879325092	3.1543847790647174e-148	1.1179928253200123e-142
chr16-7967822-7968715	Excit.Thal	up	1.8458085758273084	3.256960348245547e-148	1.1543481714269279e-142
chr8-132171164-132171509	Excit.Thal	up	2.0361156710174555	3.9142778810544334e-148	1.3873179379927174e-142
chr8-33997685-33998592	Excit.Thal	up	1.6721215970974763	4.339421585476922e-148	1.537999495432658e-142
chr4-185023735-185024453	Excit.Thal	up	1.8625372005069216	4.4245641724583484e-148	1.56817615682355e-142
chr18-50075619-50076505	Excit.Thal	up	1.7153935629594654	6.831855911361305e-148	2.421380531384231e-142
chr6-27668548-27668807	Excit.Thal	up	2.866767873315146	6.980886926241707e-148	2.474200848833217e-142
chr1-42051886-42052645	Excit.Thal	up	2.3925794604367563	8.406485685357874e-148	2.979468689032965e-142
chr12-69430837-69432259	Excit.Thal	up	1.3968196184833173	1.1009530794475759e-147	3.902052951832071e-142
chr5-72540814-72542166	Excit.Thal	up	1.2920857206660237	1.1208171200069764e-147	3.9724560775847265e-142
chr6-28597199-28598203	Excit.Thal	up	1.5602640091531357	1.2180145114303991e-147	4.316947932137192e-142
chr17-36748096-36748531	Excit.Thal	up	1.9888972497203143	1.6198462819096555e-147	5.741140184658297e-142
chr12-74653658-74654874	Excit.Thal	up	1.5382546006064275	1.7898395063300885e-147	6.343638670310417e-142
chr22-31822375-31823259	Excit.Thal	up	1.435017822224367	1.9071901862456008e-147	6.759558817600971e-142
chr5-136118058-136118990	Excit.Thal	up	1.6099055025196924	2.1125435642338247e-147	7.487382527535733e-142
chr8-90081999-90083129	Excit.Thal	up	1.1621936552234249	2.9612700754146544e-147	1.0495481464788392e-141
chr2-488625-489361	Excit.Thal	up	1.8611774966786525	4.5135263361133674e-147	1.5997065716769803e-141
chr18-36211459-36212335	Excit.Thal	up	1.5038053688904984	4.962736215621212e-147	1.7589177832215483e-141
chr17-34567657-34568534	Excit.Thal	up	1.5461951337234274	5.851020481098244e-147	2.0737479340132455e-141
chr1-54004601-54005006	Excit.Thal	up	1.8887765656518103	8.477402599154843e-147	3.0046034162054556e-141
chr2-128039353-128039875	Excit.Thal	up	2.056966862795566	8.714993486096331e-147	3.0888115663096924e-141
chr6-148518397-148518858	Excit.Thal	up	1.804121753112801	1.0045827108296962e-146	3.5604922728581517e-141
chr4-184706940-184707605	Excit.Thal	up	2.037074469360612	1.02027008818192e-146	3.6160922600387693e-141
chr7-55439601-55440832	Excit.Thal	up	1.0330905271548032	1.0365158180162159e-146	3.673671188003973e-141
chr13-31166555-31166843	Excit.Thal	up	2.4188229426837404	1.1355593878627358e-146	4.024706360432502e-141
chr7-43540200-43540987	Excit.Thal	up	1.6169796700268102	1.141018727126362e-146	4.044055623617609e-141
chr7-47285887-47286490	Excit.Thal	up	1.9001174814730608	1.1809325115027131e-146	4.1855200538934915e-141
chr6-85388473-85388849	Excit.Thal	up	2.2054636127367826	1.3783008481216822e-146	4.885042780955273e-141
chr19-13428977-13429404	Excit.Thal	up	2.0745141176456894	1.4233122188387013e-146	5.044574331619069e-141
chr10-45811513-45812018	Excit.Thal	up	2.091537394375611	1.5447682726767548e-146	5.47504495043459e-141
chr9-21153730-21154407	Excit.Thal	up	1.581827389718414	1.712591333244139e-146	6.069851832850539e-141
chr7-104852284-104853214	Excit.Thal	up	1.3877845505815225	1.9091323680217477e-146	6.766442395361081e-141
chr1-70790136-70790799	Excit.Thal	up	2.090953260996269	2.302415451473257e-146	8.160335963884093e-141
chr2-174729669-174730922	Excit.Thal	up	1.0308745438313929	2.7305529134363786e-146	9.677762163446888e-141
chr1-44405905-44406414	Excit.Thal	up	1.6967985091085769	4.656205105340578e-146	1.650275494460335e-140
chr8-66258307-66259026	Excit.Thal	up	1.9678040601654336	4.865930304211368e-146	1.7246073480701144e-140
chr17-55362891-55363564	Excit.Thal	up	2.060117995951116	6.459523292221582e-146	2.2894165428456344e-140
chr9-115062896-115063990	Excit.Thal	up	1.4566450676524498	7.249583249427776e-146	2.5694335431784396e-140
chr11-12598651-12599926	Excit.Thal	up	1.4544169139139438	7.460421707581455e-146	2.6441599637095577e-140
chr5-122259675-122260293	Excit.Thal	up	2.0873996843706593	9.28684927311882e-146	3.2914915536251377e-140
chr15-42675648-42676012	Excit.Thal	up	1.960908346345545	9.39043473509983e-146	3.3282048309877568e-140
chr8-53316802-53317483	Excit.Thal	up	1.6936241991929704	1.4438675766141961e-145	5.117427658414865e-140
chr2-28587603-28588227	Excit.Thal	up	1.5471843905145302	1.6885394342574393e-145	5.984605889866929e-140
chr6-47376586-47377747	Excit.Thal	up	1.2868447802851333	1.7309837025185988e-145	6.135038987651544e-140
chr16-6892865-6893606	Excit.Thal	up	1.8160348221699032	1.8228794049296178e-145	6.460740330921799e-140
chr1-182068976-182069539	Excit.Thal	up	1.7006491214235275	2.0848905663852326e-145	7.389373389910861e-140
chr17-56769641-56770342	Excit.Thal	up	1.9304021936558944	2.10690882266943e-145	7.467411594746128e-140
chr3-52214406-52215041	Excit.Thal	up	1.5879668597761971	2.3952569901902193e-145	8.489389587481685e-140
chr17-11722027-11722690	Excit.Thal	up	1.8580122189849264	2.621542195079993e-145	9.291400924912267e-140
chr15-100221646-100222803	Excit.Thal	up	1.367494307574955	2.633259409285162e-145	9.332929661358935e-140
chr10-96313628-96314139	Excit.Thal	up	2.0595897336796134	3.560298316047309e-145	1.2618587306650674e-139
chr7-156577885-156579610	Excit.Thal	up	1.155010162549034	3.749393232893432e-145	1.3288786965682547e-139
chr1-46267048-46267875	Excit.Thal	up	1.476784363460378	4.961321184618322e-145	1.758416260858349e-139
chr2-237075550-237076511	Excit.Thal	up	1.5455368321278553	5.755015199042662e-145	2.0397212619206957e-139
chr10-98098182-98098764	Excit.Thal	up	1.810062072030715	7.315416227615002e-145	2.5927663964724473e-139
chr11-99424262-99425873	Excit.Thal	up	1.1664636336463892	8.468524553758932e-145	3.0014568149660093e-139
chr7-143518340-143520115	Excit.Thal	up	1.1878291705476045	9.04927746897979e-145	3.207290166943162e-139
chr10-98293043-98293958	Excit.Thal	up	1.4709615239946636	1.0598500967558007e-144	3.7563737054267466e-139
chr17-61210958-61211667	Excit.Thal	up	1.717341430989677	1.0871220760526216e-144	3.853032418049504e-139
chr15-29345255-29346423	Excit.Thal	up	1.3114787642294905	1.170106130323029e-144	4.147148652397396e-139
chr3-123830923-123832079	Excit.Thal	up	1.6204336121923473	1.2949178931933965e-144	4.5895127429506966e-139
chr11-99795856-99797131	Excit.Thal	up	1.271778364453667	1.3684443956686667e-144	4.850109049348672e-139
chr14-60217345-60218310	Excit.Thal	up	1.575153874076308	1.378124888500832e-144	4.884419136069074e-139
chr2-171346159-171347435	Excit.Thal	up	1.3952315809030789	1.4365644120991407e-144	5.091543417582379e-139
chr6-154122900-154123495	Excit.Thal	up	1.9962639618214928	1.8443557676036157e-144	6.536857929329114e-139
chr3-54506318-54506838	Excit.Thal	up	1.9847936377146391	1.9483475369988798e-144	6.905430758008279e-139
chr2-1269331-1270155	Excit.Thal	up	1.8079111286996952	2.114272476341878e-144	7.4935102242747e-139
chr17-68468011-68468545	Excit.Thal	up	2.2651282129637984	2.502914683304896e-144	8.870955366303377e-139
chr1-115608148-115608898	Excit.Thal	up	1.9500248508261393	2.647380782541367e-144	9.38297933852224e-139
chr11-133720841-133721730	Excit.Thal	up	1.5646803362513029	3.2104834814515824e-144	1.137875607913477e-138
chr8-142475539-142475881	Excit.Thal	up	1.0378361094058552	3.256417285251804e-144	1.1541556963253706e-138
chr10-101304959-101305724	Excit.Thal	up	1.2442442494259591	3.5739316346229133e-144	1.266690719601226e-138
chr5-72556382-72557345	Excit.Thal	up	1.1499156649971465	3.854637562653342e-144	1.3661799181434105e-138
chr4-105990516-105991392	Excit.Thal	up	1.5445310637662075	3.922361924897974e-144	1.3901831252319645e-138
chr6-13859741-13860648	Excit.Thal	up	1.2705493007624695	3.963409179973218e-144	1.4047312986120078e-138
chr3-37618297-37619986	Excit.Thal	up	1.2447615734074775	6.400169555130005e-144	2.2683800945769523e-138
chr10-49206449-49207101	Excit.Thal	up	1.8566684884687228	6.938607865745951e-144	2.4592160928170085e-138
chr15-100060306-100060926	Excit.Thal	up	1.7463427378855152	7.353281454959556e-144	2.6061867796740405e-138
chr2-100748046-100748789	Excit.Thal	up	1.7595437327403425	8.755748622718807e-144	3.103256205607113e-138
chr8-94700089-94700598	Excit.Thal	up	2.1474215798641016	9.450504751098453e-144	3.349495146408069e-138
chr16-7668111-7668596	Excit.Thal	up	2.250391935335968	1.0304331067374292e-143	3.652112538554134e-138
chr19-12726903-12727165	Excit.Thal	up	2.1263691199497643	1.0458610243821122e-143	3.706792935666301e-138
chr1-34412435-34413408	Excit.Thal	up	1.5096744853116806	1.196521329358368e-143	4.240770721578394e-138
chr15-52093562-52094718	Excit.Thal	up	1.3212651127685726	1.254586647680442e-143	4.446568726041406e-138
chr12-88479485-88481317	Excit.Thal	up	1.2813008946696272	1.3721702115017774e-143	4.863314272115174e-138
chr12-10752987-10753317	Excit.Thal	up	2.629915502925264	1.3795391229555483e-143	4.889431536535201e-138
chr3-11076461-11077338	Excit.Thal	up	1.455976633959888	1.5942485479948243e-143	5.650415416230655e-138
chr3-3906274-3907977	Excit.Thal	up	1.2581041850611163	2.029554786766604e-143	7.193249552997534e-138
chr13-95652542-95653118	Excit.Thal	up	1.9339621304905212	2.5737922364965653e-143	9.12216313420295e-138
chr9-73539861-73540317	Excit.Thal	up	2.3321855863401875	2.938567989940517e-143	1.0415019598346679e-137
chr14-94599079-94599730	Excit.Thal	up	1.4328210044013794	3.3213214600631807e-143	1.177159358482893e-137
chr17-69706206-69706533	Excit.Thal	up	2.9724665729206694	3.600537890173355e-143	1.2761206417246912e-137
chr22-35425400-35426832	Excit.Thal	up	1.148848227591778	4.0162509882438237e-143	1.423459756508317e-137
chr9-135006508-135007376	Excit.Thal	up	1.4846147128517706	4.344266356982281e-143	1.5397166035734451e-137
chr1-44484116-44484621	Excit.Thal	up	1.980410069730208	5.640676050275906e-143	1.9991966091190373e-137
chr5-178331204-178332394	Excit.Thal	up	1.0131359736921148	5.93802043137649e-143	2.104582891390612e-137
chr2-1155585-1157345	Excit.Thal	up	1.2799698796933163	6.916559463379303e-143	2.4514015878082087e-137
chr4-75878048-75878815	Excit.Thal	up	1.4046435499278416	8.16935369595295e-143	2.8954231836881243e-137
chr10-124232808-124234154	Excit.Thal	up	1.3391471170999876	9.359673866202467e-143	3.31730241002881e-137
chr16-12203636-12204520	Excit.Thal	up	1.516924050490021	1.0800849277903206e-142	3.828091005320844e-137
chr4-78551372-78552381	Excit.Thal	up	1.0514374209361514	1.125821054993413e-142	3.990191274160404e-137
chr15-85306246-85308151	Excit.Thal	up	1.3284723370264997	1.133899277681813e-142	4.0188225149237654e-137
chr2-26407928-26408485	Excit.Thal	up	1.992712453103617	1.1590250681864731e-142	4.1078745979199076e-137
chr20-40163603-40164109	Excit.Thal	up	2.563451102699241	1.1609481047211414e-142	4.114690320157905e-137
chr15-71477335-71478203	Excit.Thal	up	1.6577429026478674	1.1918806751663918e-142	4.2243230829584837e-137
chr10-11701650-11702063	Excit.Thal	up	2.0366231469502463	1.3935714766435818e-142	4.939165706094013e-137
chr20-19048885-19049916	Excit.Thal	up	1.44915781871038	1.586851783616361e-142	5.624199434082288e-137
chr20-38166824-38167278	Excit.Thal	up	1.8983468345252827	1.852697103864019e-142	6.56642171037005e-137
chr14-55247465-55248090	Excit.Thal	up	2.054798013500236	2.0786300019264527e-142	7.3671843843278295e-137
chr6-165624821-165625377	Excit.Thal	up	1.7555672799354285	2.1796718156120174e-142	7.725301832482894e-137
chr1-244351561-244352771	Excit.Thal	up	1.2000317064724575	2.241837188413304e-142	7.9456314550338535e-137
chr8-85659751-85660306	Excit.Thal	up	1.4673164921046342	2.640875001594083e-142	9.359921224399827e-137
chr5-168417668-168418638	Excit.Thal	up	1.331303526388333	2.6432331632715553e-142	9.368279138925212e-137
chr18-12014619-12015704	Excit.Thal	up	1.3055738191348851	2.955908982498668e-142	1.0476480411220904e-136
chr17-9790826-9791772	Excit.Thal	up	1.459559122314288	3.477417511781193e-142	1.2324837016130492e-136
chr6-40345263-40345947	Excit.Thal	up	1.3045426698932083	4.017568774869648e-142	1.423926813033175e-136
chr4-80434268-80434935	Excit.Thal	up	2.195689143949046	4.1865047636259044e-142	1.4838019508481106e-136
chr3-156630800-156631509	Excit.Thal	up	1.753942735363994	4.221066934815426e-142	1.496051648371957e-136
chr11-79199730-79200491	Excit.Thal	up	1.35838954868716	4.246520976126895e-142	1.5050731969637747e-136
chr2-24930742-24931193	Excit.Thal	up	1.5550422983286398	4.3670367307516734e-142	1.547786993296662e-136
chr2-79482286-79483190	Excit.Thal	up	1.843668656789434	4.784644703107134e-142	1.6957976988987459e-136
chr9-109499579-109500103	Excit.Thal	up	1.5420824180972206	4.8568061064376636e-142	1.721373504274169e-136
chr4-68764265-68764694	Excit.Thal	up	2.734802776625275	4.890959484423245e-142	1.7334783152667086e-136
chr5-159309755-159311002	Excit.Thal	up	1.0568451187297396	6.300362090472349e-142	2.2330058339156624e-136
chr11-116709956-116710847	Excit.Thal	up	1.0193934654412034	7.262627896617565e-142	2.57405689225868e-136
chr11-123850913-123852100	Excit.Thal	up	1.592533662678723	7.655514476968157e-142	2.713305718499439e-136
chr22-19644199-19645231	Excit.Thal	up	1.5953398196749942	9.981314358258254e-142	3.537627341425682e-136
chr1-209667494-209668045	Excit.Thal	up	1.9194581013386145	1.071711951455512e-141	3.798415083946199e-136
chr6-160457515-160458236	Excit.Thal	up	1.8282413012660512	1.0725687203747873e-141	3.8014516871883394e-136
chr20-36595767-36596080	Excit.Thal	up	2.2651793764102632	1.1241990963653048e-141	3.984442647292731e-136
chr10-123842626-123843100	Excit.Thal	up	2.156924995915676	1.177326933998758e-141	4.1727409858250976e-136
chr9-109493656-109493861	Excit.Thal	up	2.2607459278526147	1.8431086891670748e-141	6.5324379715804044e-136
chr16-85065206-85066093	Excit.Thal	up	1.2238913960127151	2.139468857945731e-141	7.582812499774157e-136
chr16-10584890-10585455	Excit.Thal	up	2.2941295479400403	2.482006126448231e-141	8.796850213664142e-136
chr6-4581564-4582296	Excit.Thal	up	1.7855884190928295	2.7684942949490214e-141	9.812235904873067e-136
chr2-100486637-100487438	Excit.Thal	up	1.9101526502017443	2.768737691801698e-141	9.813098564168168e-136
chr1-148362132-148363223	Excit.Thal	up	1.4249851421575803	3.709152430067597e-141	1.3146163500267077e-135
chr1-44261118-44262165	Excit.Thal	up	1.202409359509225	3.738855264508075e-141	1.3251437771232743e-135
chr8-22003175-22003547	Excit.Thal	up	1.9823472495324037	3.8726483653723193e-141	1.3725633968970844e-135
chr21-44424769-44425892	Excit.Thal	up	1.1031000650794038	4.171217108857871e-141	1.478383623806951e-135
chr19-5032509-5032875	Excit.Thal	up	1.5741025889795233	4.208940043425279e-141	1.4917535748910045e-135
chr19-18718960-18719850	Excit.Thal	up	1.1662404761192895	5.2117087490757215e-141	1.8471598733911622e-135
chr20-4226862-4227374	Excit.Thal	up	1.8850797031060085	5.377584397485372e-141	1.9059503500787528e-135
chr12-124026458-124027163	Excit.Thal	up	1.5517651583087	9.546466929600116e-141	3.383506541523521e-135
chr15-67093293-67094286	Excit.Thal	up	1.375014403839383	1.1979066105927956e-140	4.2456805045935155e-135
chr10-1590512-1591301	Excit.Thal	up	1.4832876268083877	1.229512488058825e-140	4.3576996358024904e-135
chr7-83218600-83219666	Excit.Thal	up	1.5003985823020916	1.5972183796772077e-140	5.660941242170942e-135
chr3-53966153-53966782	Excit.Thal	up	1.985855625369891	1.6990352239193446e-140	6.021805592376135e-135
chr8-132148512-132148946	Excit.Thal	up	2.2644716914676772	1.8962503306288485e-140	6.720785234331295e-135
chr22-49289849-49290932	Excit.Thal	up	1.6045953916365394	1.9437437573772018e-140	6.889113812084147e-135
chr10-7738929-7740528	Excit.Thal	up	1.1197076737284604	1.9895713482337497e-140	7.051538250977466e-135
chr20-8065363-8065916	Excit.Thal	up	2.1768907101656234	2.121324764523128e-140	7.518505296661095e-135
chr2-98086573-98087496	Excit.Thal	up	1.1139876815896668	2.2709557304509034e-140	8.048834847650613e-135
chr10-36002851-36004084	Excit.Thal	up	1.3445072975828931	3.0193803817842795e-140	1.070143891813893e-134
chr7-6476678-6477277	Excit.Thal	up	1.5369574245847866	3.2254222698960515e-140	1.1431702880079083e-134
chr16-7661321-7661920	Excit.Thal	up	1.995051289308428	3.7117738636169555e-140	1.3155454516124393e-134
chr8-125698220-125699045	Excit.Thal	up	1.5206003829865948	4.1612959309439375e-140	1.474867310324805e-134
chr8-22305526-22306167	Excit.Thal	up	2.0292800855282738	4.729290630749367e-140	1.6761788318033441e-134
chr16-58404792-58405394	Excit.Thal	up	1.9567461574303064	5.104486597652482e-140	1.8091576623729805e-134
chr9-108836197-108837092	Excit.Thal	up	1.4161097815653627	5.118596832901504e-140	1.814158682501116e-134
chr1-177985979-177986955	Excit.Thal	up	1.4452022859419658	5.160245478148328e-140	1.8289200035927208e-134
chr16-7324235-7324719	Excit.Thal	up	2.044475689774387	6.7109572992856505e-140	2.378531040799316e-134
chr2-10282676-10283312	Excit.Thal	up	1.4033578821147987	8.272735159128e-140	2.932064158773941e-134
chr6-27495291-27495996	Excit.Thal	up	1.7512136374916585	8.521586273816459e-140	3.020263215097398e-134
chr7-47386234-47386928	Excit.Thal	up	1.4834397128829613	8.734037606161062e-140	3.0955612785636347e-134
chr15-66201922-66203291	Excit.Thal	up	1.4438321566130732	9.28319948857704e-140	3.2901979787389177e-134
chr13-110854607-110855671	Excit.Thal	up	1.335669506361452	9.431666636923876e-140	3.342818447791745e-134
chr9-91489399-91489996	Excit.Thal	up	2.025820720897669	9.696645658477983e-140	3.436733637506059e-134
chr16-5806918-5807801	Excit.Thal	up	1.9144724853414312	9.979280125143774e-140	3.5369063583540817e-134
chr17-36075587-36076338	Excit.Thal	up	2.040702235604031	1.21313325642839e-139	4.299647544096321e-134
chr1-160351210-160352257	Excit.Thal	up	1.4787029596056414	1.2641112877041936e-139	4.480326431445589e-134
chr3-114004905-114006338	Excit.Thal	up	1.2643689278262416	1.2970165962076871e-139	4.596951071109095e-134
chr19-35133903-35134779	Excit.Thal	up	1.199080274423628	1.3443107672975395e-139	4.764573436994304e-134
chr5-172918436-172918910	Excit.Thal	up	1.5475356967460243	1.401902764184293e-139	4.968693871960182e-134
chr6-31776688-31777584	Excit.Thal	up	1.034760561099574	1.5068421079145306e-139	5.340625140976076e-134
chr6-148151888-148152643	Excit.Thal	up	1.7516814538538212	1.530711422863955e-139	5.425223960485572e-134
chr2-23335854-23336944	Excit.Thal	up	1.366104200093253	1.6307656856136722e-139	5.779841281236257e-134
chr14-105616029-105617703	Excit.Thal	up	1.1908228767367677	1.6568870550503598e-139	5.872421944862239e-134
chr11-102422921-102423546	Excit.Thal	up	1.828126354570939	1.682221709151386e-139	5.962214292659798e-134
chr3-138541844-138543771	Excit.Thal	up	1.1517288958100895	1.974504493059381e-139	6.998137549525712e-134
chr16-13822885-13823741	Excit.Thal	up	1.8831430206047304	2.0651583802609198e-139	7.319437589239766e-134
chr11-126842511-126843591	Excit.Thal	up	1.4392238223879197	2.1253813043331907e-139	7.532882687882911e-134
chr19-51421541-51422263	Excit.Thal	up	1.5698923865584389	2.3487569773294635e-139	8.324581916899951e-134
chr1-236343268-236343796	Excit.Thal	up	2.0477735427929877	2.5335705882916104e-139	8.979607557552541e-134
chr16-11557506-11558300	Excit.Thal	up	1.6058830680816931	2.568504413359687e-139	9.10342176705007e-134
chr4-6753019-6753537	Excit.Thal	up	1.5340106867352228	2.7856393855713944e-139	9.873002392311415e-134
chr15-99475873-99477090	Excit.Thal	up	1.0733988464958395	2.9057947849302083e-139	1.0298863166488891e-133
chr1-44406497-44407192	Excit.Thal	up	1.4661667509834977	3.365790308986549e-139	1.192920230262558e-133
chr2-34123502-34124364	Excit.Thal	up	1.9561925429651037	3.521552589874762e-139	1.2481262766663627e-133
chr14-61177355-61177865	Excit.Thal	up	2.0690589619787016	3.892791463411372e-139	1.3797026144195755e-133
chr1-59926336-59927763	Excit.Thal	up	1.1792832726658051	5.30863870293801e-139	1.881514272288804e-133
chr9-109497640-109498520	Excit.Thal	up	1.212218489931648	8.476158806254618e-139	3.0041625849067932e-133
chr2-63678417-63678983	Excit.Thal	up	2.0060028211423138	1.0131014359614108e-138	3.5906847644062305e-133
chr5-133943055-133943714	Excit.Thal	up	1.6160002501722546	1.1560955769526414e-138	4.0974917486144006e-133
chr18-70110014-70111443	Excit.Thal	up	1.2362231586345052	1.166198029194623e-138	4.133297364973043e-133
chr14-80978196-80978798	Excit.Thal	up	1.9508945907008912	1.186383228596343e-138	4.2048387579525895e-133
chr15-61759353-61760026	Excit.Thal	up	1.8350418394885049	1.4942642364309214e-138	5.296046019970295e-133
chr15-65344317-65345301	Excit.Thal	up	1.2858718781014022	1.6442834883788893e-138	5.827751753686879e-133
chr16-7025227-7026145	Excit.Thal	up	1.3110629862019203	1.9387531500528944e-138	6.8714258520749725e-133
chr17-50378575-50379555	Excit.Thal	up	1.4378408405343466	2.1386744500729976e-138	7.579996919671221e-133
chr21-42107632-42108633	Excit.Thal	up	1.035839785743165	2.332206243293673e-138	8.265921977793602e-133
chr17-80169766-80170505	Excit.Thal	up	1.5642551792919095	2.5328793801122832e-138	8.977157742962959e-133
chr1-91592081-91592992	Excit.Thal	up	1.6074595303353156	3.0502280926825207e-138	1.0810770917490026e-132
chr3-102069175-102070012	Excit.Thal	up	1.7702009608463491	3.2505098487576814e-138	1.1520619531459413e-132
chr4-181577948-181579279	Excit.Thal	up	1.335310537982652	4.16369025243266e-138	1.4757159177184454e-132
chr11-14822368-14824330	Excit.Thal	up	1.161595892475349	4.362259863259344e-138	1.5460939520356934e-132
chr4-184068868-184069578	Excit.Thal	up	2.0023975897959323	5.387390820414578e-138	1.9094259915254367e-132
chr15-23422424-23423503	Excit.Thal	up	1.4378868718153246	5.442015264359418e-138	1.9287862600705868e-132
chr10-14355750-14356373	Excit.Thal	up	1.8980508837414636	5.768036915884452e-138	2.044336483912347e-132
chr15-67133834-67135296	Excit.Thal	up	1.0409817657811848	6.973721637078473e-138	2.4716612912215382e-132
chr1-77771713-77772644	Excit.Thal	up	1.4652325462861513	7.642640861514616e-138	2.7087429873423183e-132
chr1-205396925-205397586	Excit.Thal	up	1.6038990998029403	8.949609498089266e-138	3.1719653463602885e-132
chr12-509376-510574	Excit.Thal	up	1.2650879700148767	9.142876639019355e-138	3.2404640527844355e-132
chr1-166185009-166185774	Excit.Thal	up	1.822708926974668	1.0399810061208822e-137	3.6859526809439375e-132
chr5-102089249-102090245	Excit.Thal	up	1.5547110437474705	1.062906552358551e-137	3.7672065481967943e-132
chr9-136927431-136928939	Excit.Thal	up	1.013163823766996	1.1288647310068046e-137	4.0009788228708674e-132
chr3-101963679-101965049	Excit.Thal	up	1.4484668033945751	1.1814556274697254e-137	4.1873741076595744e-132
chr15-23081042-23081912	Excit.Thal	up	1.560403909480803	1.2182996702427724e-137	4.317958606257946e-132
chr3-160196553-160197156	Excit.Thal	up	1.7421139585771126	1.2541430989712172e-137	4.4449966785287373e-132
chr18-23904022-23904746	Excit.Thal	up	1.5566857194544097	1.267964075902346e-137	4.4939816760168894e-132
chr12-110931150-110932290	Excit.Thal	up	1.2396199940410892	1.526766190340895e-137	5.411241070115716e-132
chr2-172408065-172408685	Excit.Thal	up	2.1117964980198027	1.64580938458783e-137	5.833159911325418e-132
chr2-220068743-220069739	Excit.Thal	up	1.5379195161074493	1.6636169597029961e-137	5.896274409427344e-132
chr8-130720247-130720850	Excit.Thal	up	2.105696180790643	2.255981841294306e-137	7.995763641007342e-132
chr4-11187572-11188506	Excit.Thal	up	1.6615522360798989	2.6127976529951737e-137	9.260408081628145e-132
chr16-7589489-7589995	Excit.Thal	up	2.121185333348879	3.160316208914961e-137	1.120095072344685e-131
chr2-129723168-129724418	Excit.Thal	up	1.1865855463274004	3.400309418348555e-137	1.2051546655981867e-131
chr10-1391792-1392663	Excit.Thal	up	1.427523427281025	3.6656343695559945e-137	1.2991924614298833e-131
chr5-142511459-142512891	Excit.Thal	up	1.1661177284893889	3.959635511474e-137	1.4033938161541723e-131
chr2-920670-921267	Excit.Thal	up	1.9043293343740848	4.2781757892800587e-137	1.5162924541155847e-131
chr3-138468896-138469200	Excit.Thal	up	1.9146128892405412	4.966126537879321e-137	1.760119398187878e-131
chr6-27091663-27092345	Excit.Thal	up	1.7995930238865978	5.045579407494007e-137	1.7882794815010631e-131
chr1-44609434-44610103	Excit.Thal	up	1.4676755384947109	5.737473803860848e-137	2.0335041529333808e-131
chr8-121766567-121767527	Excit.Thal	up	1.7160469783159078	7.176690458867785e-137	2.543598515884214e-131
chr8-42205950-42206382	Excit.Thal	up	1.992090261946334	7.193599435930144e-137	2.549591480079541e-131
chr2-218370186-218370773	Excit.Thal	up	1.5989543288252204	7.94359420195235e-137	2.8154083750269615e-131
chr8-72943626-72944286	Excit.Thal	up	1.6941482624365125	8.073701597691122e-137	2.861521688761676e-131
chr17-2094597-2095351	Excit.Thal	up	1.2805769684512025	8.385671892611859e-137	2.972091760538958e-131
chr1-182752178-182753126	Excit.Thal	up	1.631574456278364	8.521797708507755e-137	3.020338152837861e-131
chr10-1538119-1539471	Excit.Thal	up	1.1127201583876365	8.616049027296887e-137	3.0537431764996987e-131
chr8-42428389-42429107	Excit.Thal	up	1.425452791163266	8.64358311449157e-137	3.063501945353675e-131
chr14-23442296-23443176	Excit.Thal	up	1.1956774749697665	8.735488424317337e-137	3.0960754847886717e-131
chr1-52904537-52905884	Excit.Thal	up	1.1854150001839048	9.688362334159655e-137	3.433797820284536e-131
chr21-35026623-35027645	Excit.Thal	up	1.3755953525022373	1.0583331763033836e-136	3.750997360113267e-131
chr2-239801818-239802458	Excit.Thal	up	1.7014225926702298	1.0747158039675452e-136	3.8090614882119717e-131
chr14-70133890-70134272	Excit.Thal	up	2.0725680619524995	1.1849304600346155e-136	4.1996897829776854e-131
chr10-76402055-76402643	Excit.Thal	up	2.0485878163719646	1.4980495781945723e-136	5.309462217516113e-131
chr8-569415-570507	Excit.Thal	up	1.5379330723058495	1.5529120598147208e-136	5.503908567998323e-131
chr3-187705142-187705672	Excit.Thal	up	2.095073111283491	2.0938454896377292e-136	7.421111876648521e-131
chr9-86438236-86438945	Excit.Thal	up	1.985500702122193	2.1031137775438414e-136	7.45396100605976e-131
chr1-64727727-64728164	Excit.Thal	up	2.3107404939829386	2.176482441347458e-136	7.71399789274573e-131
chr1-30525774-30526653	Excit.Thal	up	1.531201774956418	2.2619557165840568e-136	8.016936548503042e-131
chr17-10656952-10657521	Excit.Thal	up	1.7040527982766416	2.2715561375684662e-136	8.050962840577036e-131
chr15-40430143-40430667	Excit.Thal	up	1.5656449363133036	2.300392668571407e-136	8.153166715584209e-131
chr15-71153915-71154908	Excit.Thal	up	1.352464716190441	2.460173147454259e-136	8.719468677864756e-131
chr10-1553424-1553957	Excit.Thal	up	1.7421471930513135	2.7739198202814012e-136	9.831465323032354e-131
chr13-110475673-110476557	Excit.Thal	up	1.309020826288454	2.858244924708412e-136	1.0130334574397788e-130
chr10-116627217-116627962	Excit.Thal	up	1.15900280519829	2.9448253327279454e-136	1.0437197185521023e-130
chr8-17396335-17397836	Excit.Thal	up	1.268918817529042	3.0062714559483847e-136	1.065497760774506e-130
chr6-110137897-110139587	Excit.Thal	up	1.097048439194379	3.0244071926752934e-136	1.0719255192639408e-130
chr8-123854616-123855407	Excit.Thal	up	1.7436184918025828	3.2428268895035564e-136	1.149338920312298e-130
chr5-171542406-171543080	Excit.Thal	up	1.7107834368026815	3.243661378134836e-136	1.1496346839454392e-130
chr19-13291476-13292192	Excit.Thal	up	1.4643579684013637	4.077720842160909e-136	1.4452462094828799e-130
chr3-108499752-108500659	Excit.Thal	up	1.924665474303	4.161052995658103e-136	1.4747812079861229e-130
chr15-101427755-101429077	Excit.Thal	up	1.0319050999021406	4.328514273745792e-136	1.534133671472352e-130
chr5-143442528-143443612	Excit.Thal	up	1.5110986328578997	4.452370534983284e-136	1.5780314268614502e-130
chr8-68870657-68871317	Excit.Thal	up	1.847404546744948	4.832567547457098e-136	1.7127827530074818e-130
chr12-57864303-57864718	Excit.Thal	up	1.6790154809301825	4.965758995302039e-136	1.7599891319099252e-130
chr12-131105586-131106863	Excit.Thal	up	1.1039238220630443	4.9737820409747576e-136	1.762832699872478e-130
chr2-106084996-106086177	Excit.Thal	up	1.489139626287602	5.216840057461219e-136	1.8489785373656923e-130
chr2-100218285-100218897	Excit.Thal	up	1.8513681128771369	5.3071216335539424e-136	1.880976584972356e-130
chr11-7340335-7341296	Excit.Thal	up	1.3449455757304878	5.844645174714802e-136	2.071488366048294e-130
chr17-77287090-77288080	Excit.Thal	up	1.1580431142073495	7.079495760195454e-136	2.509150284807273e-130
chr15-41510647-41511818	Excit.Thal	up	1.0522964138669	7.100660286242473e-136	2.5166515219514878e-130
chr16-6581292-6581851	Excit.Thal	up	1.9560670880845987	7.794673845828493e-136	2.7626272778077634e-130
chr6-20267127-20268273	Excit.Thal	up	1.641164604470336	7.976018824259103e-136	2.826900471788032e-130
chr11-71442940-71443398	Excit.Thal	up	1.8260208914026343	8.757201387460106e-136	3.1037711017505478e-130
chr6-39777189-39778613	Excit.Thal	up	1.3642865148560597	8.780937367464368e-136	3.112183726463559e-130
chr7-121519710-121520352	Excit.Thal	up	1.8755257998937696	9.348255841077996e-136	3.3132555764740687e-130
chr19-4592808-4593178	Excit.Thal	up	1.5826260331524882	1.2262251195396092e-135	4.34604837992826e-130
chr17-68319310-68320101	Excit.Thal	up	1.4337632611580655	1.3205636517356216e-135	4.680407722663976e-130
chr12-69934887-69936522	Excit.Thal	up	1.1163790023149998	1.3661421865276304e-135	4.841949444600554e-130
chr5-168992637-168993314	Excit.Thal	up	1.4770571821758924	1.4849478095000632e-135	5.263026273820598e-130
chr19-46816058-46816540	Excit.Thal	up	1.7662800013898554	1.5291280687634408e-135	5.4196121577148245e-130
chr5-66332862-66333501	Excit.Thal	up	1.622928947085626	1.7124084515516648e-135	6.069203654411987e-130
chr6-160276756-160277803	Excit.Thal	up	1.4499214623146472	2.1058729389436823e-135	7.463740163851146e-130
chr8-94612687-94613531	Excit.Thal	up	1.477212225680358	2.2296022958294216e-135	7.902267936993426e-130
chr2-112941595-112943073	Excit.Thal	up	1.1177834262066186	2.5229127399918495e-135	8.941833478716113e-130
chr20-53216224-53217352	Excit.Thal	up	1.2780985902596789	2.6015937757664137e-135	9.22069873976011e-130
chr12-125804899-125805631	Excit.Thal	up	1.9761677516483216	2.6869454852166262e-135	9.523206535979027e-130
chr2-794571-795944	Excit.Thal	up	1.310244616456845	2.80943402133065e-135	9.957336530101154e-130
chr12-112665846-112667062	Excit.Thal	up	1.404226899185693	2.8515036432954963e-135	1.0106441787750063e-129
chr19-49749034-49749757	Excit.Thal	up	1.5759311169501498	3.0690884905896705e-135	1.0877616882772443e-129
chr12-7209494-7210543	Excit.Thal	up	1.349326683519954	3.0714010294879046e-135	1.0885813098762507e-129
chr1-64348283-64349154	Excit.Thal	up	1.570275880202026	3.2112748183298053e-135	1.138156077486541e-129
chr2-222690034-222690880	Excit.Thal	up	1.307202989902061	3.41724455566814e-135	1.2111569016426803e-129
chr8-55417739-55418875	Excit.Thal	up	1.3316652954916002	3.60080402165785e-135	1.2762149653760834e-129
chr17-9701028-9701666	Excit.Thal	up	1.5161100866051935	3.6131155861966216e-135	1.2805784916377377e-129
chr4-184051917-184052385	Excit.Thal	up	2.0172186714856504	3.775656560813851e-135	1.3381870765664492e-129
chr13-102779576-102780212	Excit.Thal	up	1.7797832117944965	4.1276492951312683e-135	1.4629421014269e-129
chr2-73033950-73034793	Excit.Thal	up	1.4069584388421377	4.15404397064397e-135	1.4722970342954895e-129
chr7-174265-174870	Excit.Thal	up	1.572246013006576	4.2394941168528336e-135	1.5025827023655655e-129
chr2-106030372-106031066	Excit.Thal	up	1.558288766303169	5.2411868447036095e-135	1.857607647434077e-129
chr2-112823961-112825282	Excit.Thal	up	1.386886086379298	5.4707491001839246e-135	1.938970249832687e-129
chr20-17859342-17860116	Excit.Thal	up	1.2247239215805137	6.505260209364295e-135	2.3056268497039404e-129
chr19-49727228-49727970	Excit.Thal	up	1.5139130730767216	7.622279700359798e-135	2.7015264828000214e-129
chr5-114838953-114839567	Excit.Thal	up	2.181294351706863	7.770187559519422e-135	2.7539487257826713e-129
chr6-18214933-18215914	Excit.Thal	up	1.2996493825672115	9.777974063703819e-135	3.465558457528226e-129
chr7-47658878-47660298	Excit.Thal	up	1.0221326598708025	9.92768746208542e-135	3.518620628749625e-129
chr1-178531980-178532634	Excit.Thal	up	1.2440833836404994	1.0343858114841326e-134	3.666121912352637e-129
chr2-66134395-66135519	Excit.Thal	up	1.6049412987704557	1.0497393984164654e-134	3.720538862837558e-129
chr9-132823448-132824529	Excit.Thal	up	1.199393465377885	1.138401789001159e-134	4.034780540667358e-129
chr10-1395011-1396296	Excit.Thal	up	1.0703486992648972	1.3734578649984366e-134	4.86787803802071e-129
chr2-238523096-238523815	Excit.Thal	up	1.3584165353741695	1.4460042023068563e-134	5.125000394026076e-129
chr13-42333428-42334675	Excit.Thal	up	1.123693559468986	1.650044348527364e-134	5.848169682268111e-129
chr6-911508-913232	Excit.Thal	up	1.2712799809887168	1.6554691117266664e-134	5.867396399237238e-129
chr21-38912698-38913669	Excit.Thal	up	1.0936849016217958	1.928590346533537e-134	6.835406335701489e-129
chr8-132183847-132184490	Excit.Thal	up	1.5854691253013775	1.9912945955851996e-134	7.057645870402845e-129
chr16-6216958-6217784	Excit.Thal	up	1.9395393366069844	2.0702514796013168e-134	7.337488806576967e-129
chr15-71674485-71674867	Excit.Thal	up	2.3132570848345138	2.2012459017898984e-134	7.801765787418849e-129
chr2-236173068-236173787	Excit.Thal	up	1.6347925280536102	2.232910525760079e-134	7.913993130925162e-129
chr20-13000198-13001532	Excit.Thal	up	1.5812758345075908	2.562153053259692e-134	9.080910959015664e-129
chr17-36703529-36704653	Excit.Thal	up	1.1664103502144372	2.616171569690823e-134	9.272366085876699e-129
chr1-18611902-18612555	Excit.Thal	up	1.731229119710258	2.645886546074285e-134	9.377683390923786e-129
chr7-156514144-156515244	Excit.Thal	up	1.6671026510565037	3.1955765497245066e-134	1.1325922186361084e-128
chr5-133414776-133415340	Excit.Thal	up	2.0890570908286303	4.447893759082853e-134	1.5764447455629403e-128
chr5-142190723-142191028	Excit.Thal	up	2.457254820705869	4.470496245508575e-134	1.5844556318143764e-128
chr17-68434010-68434650	Excit.Thal	up	1.6511917253005386	4.559964032463695e-134	1.616165252205945e-128
chr8-122909545-122910767	Excit.Thal	up	1.1666232635977698	4.704682087080029e-134	1.6674569487133392e-128
chr15-98265636-98266566	Excit.Thal	up	1.6869533943181048	5.644791587499047e-134	2.0006552583993505e-128
chr20-3435948-3436550	Excit.Thal	up	1.909452445658662	6.240263692325394e-134	2.2117054591524278e-128
chr3-50600965-50601724	Excit.Thal	up	1.158637240423489	6.338098451934391e-134	2.2463805438268464e-128
chr7-106238960-106239620	Excit.Thal	up	1.79649290658491	6.571596108576059e-134	2.3291379507820695e-128
chr13-29496082-29496656	Excit.Thal	up	1.306630985948389	6.620100030239905e-134	2.346328953217778e-128
chr17-76849980-76850596	Excit.Thal	up	1.6992410198989605	7.208764699452638e-134	2.5549664286035017e-128
chr1-5826295-5826917	Excit.Thal	up	1.8028417099308085	8.427547822348796e-134	2.9869336369359717e-128
chr8-135701147-135702194	Excit.Thal	up	1.7366805442813242	9.606175389194804e-134	3.404668712315369e-128
chr21-41970658-41971432	Excit.Thal	up	1.5164495943457497	1.023483736392014e-133	3.6274822327073957e-128
chr10-94757263-94758244	Excit.Thal	up	1.786546809539877	1.043374413039002e-133	3.697979763413482e-128
chr1-12051951-12052685	Excit.Thal	up	1.4398499312930406	1.1326807256241929e-133	4.014503661793546e-128
chr10-69828280-69828769	Excit.Thal	up	1.9566472497524852	1.1340793350569006e-133	4.01946068327542e-128
chr4-7126901-7128086	Excit.Thal	up	1.201190390099639	1.235485101277314e-133	4.37886807020212e-128
chr18-32255643-32256082	Excit.Thal	up	2.1890573789813264	1.2484211757164795e-133	4.424716752033133e-128
chr20-11445114-11445467	Excit.Thal	up	2.424668442718422	1.262003777564888e-133	4.472856888634355e-128
chr16-8259900-8260577	Excit.Thal	up	1.8350614301448709	1.3389318358994504e-133	4.745509159386626e-128
chr8-12552006-12552822	Excit.Thal	up	1.1101033028110776	1.413200323649806e-133	5.008735247095826e-128
chr7-104545247-104545925	Excit.Thal	up	1.7316073338650102	1.5466188848139468e-133	5.481603982501831e-128
chr7-138644514-138645713	Excit.Thal	up	1.477194526644814	1.6208361492249042e-133	5.744648521890368e-128
chr21-44625645-44628095	Excit.Thal	up	1.028517907945685	1.6911880222001031e-133	5.993993147682716e-128
chr17-59432676-59433135	Excit.Thal	up	2.54737019690683	1.965973150746175e-133	6.96790033953213e-128
chr22-30513725-30514837	Excit.Thal	up	1.233310813176381	2.0071779867420043e-133	7.113940579510349e-128
chr2-119715514-119716267	Excit.Thal	up	1.2578655559283405	2.236657313017765e-133	7.927272681663215e-128
chr6-2579107-2580687	Excit.Thal	up	1.279833717834264	2.398612201151289e-133	8.501281293930456e-128
chr11-127059077-127059986	Excit.Thal	up	1.3800123897762495	2.399866469450784e-133	8.505726734350943e-128
chr21-41266967-41267793	Excit.Thal	up	1.865435379997307	2.451300119721549e-133	8.6880204493231e-128
chr12-111882216-111882825	Excit.Thal	up	1.7150392524715006	2.4807838159185116e-133	8.792518039569184e-128
chr15-66052267-66052650	Excit.Thal	up	2.1425191892434783	2.707063449052442e-133	9.59450962930412e-128
chr1-20618486-20619158	Excit.Thal	up	1.7311837435508743	3.2179422724492987e-133	1.1405191899128427e-127
chr22-49735507-49736343	Excit.Thal	up	1.6814586720662246	3.2931744249366943e-133	1.1671833455581879e-127
chr6-149013402-149015122	Excit.Thal	up	1.1240754293078528	3.3139881686592543e-133	1.1745602566770563e-127
chr10-1229982-1231134	Excit.Thal	up	1.1318141802806343	3.3421773713442374e-133	1.1845512148386814e-127
chr18-57696979-57697700	Excit.Thal	up	1.5992290041506436	3.466127222225562e-133	1.2284821407372949e-127
chr10-76509471-76509884	Excit.Thal	up	2.6314500828714245	3.8900761939421685e-133	1.3787402550379534e-127
chr7-3014044-3014991	Excit.Thal	up	1.5568821280706868	3.942254847961381e-133	1.3972336744887123e-127
chr14-24189588-24190027	Excit.Thal	up	1.568126244752336	4.873768085416511e-133	1.7273852536737468e-127
chr10-98621566-98621937	Excit.Thal	up	2.3036197344423424	5.353119997495674e-133	1.8972795551124043e-127
chr7-45292480-45293406	Excit.Thal	up	1.452396190247415	5.446001232921932e-133	1.930198986978356e-127
chr13-105836269-105837244	Excit.Thal	up	1.706476997143421	5.539830684404748e-133	1.9634544903201527e-127
chr16-3171881-3172242	Excit.Thal	up	2.2066518307803644	6.9648606800947824e-133	2.4685207465425934e-127
chr4-13171613-13172536	Excit.Thal	up	1.5776429733008857	7.235438589545824e-133	2.5644203220997787e-127
chr10-131125659-131126731	Excit.Thal	up	1.141235785379308	7.344689098842086e-133	2.6031414338571058e-127
chr10-132696034-132697324	Excit.Thal	up	1.0821723026839865	8.011995559153056e-133	2.839651526052822e-127
chr18-64026799-64028046	Excit.Thal	up	1.3641490835379138	8.024262223350076e-133	2.843999138510851e-127
chr6-117464004-117465020	Excit.Thal	up	1.622838800956301	9.096344478736388e-133	3.223971891876144e-127
chr10-2817633-2818593	Excit.Thal	up	1.4275505948686091	9.434470053362279e-133	3.3438120486629262e-127
chr16-13160745-13161723	Excit.Thal	up	1.500622658922406	9.560466262747338e-133	3.388468255174226e-127
chr16-68506207-68506945	Excit.Thal	up	1.3745759205016586	1.102773805986994e-132	3.908506061869404e-127
chr12-128111152-128112798	Excit.Thal	up	1.1920446004433978	1.1056281658937055e-132	3.918622626968766e-127
chr15-58148486-58149485	Excit.Thal	up	1.646899430601148	1.1339927208848251e-132	4.0191537009960415e-127
chr12-133027122-133028565	Excit.Thal	up	1.406011225581668	1.1649762448209717e-132	4.12896705570673e-127
chr8-137726952-137727800	Excit.Thal	up	1.768473596368212	1.2957002692857235e-132	4.5922856794159246e-127
chr2-16049847-16051527	Excit.Thal	up	1.0213990312429726	1.3997112420024227e-132	4.9609265694670866e-127
chr17-17363610-17364786	Excit.Thal	up	1.31092753811998	1.4414275724623546e-132	5.108779673699701e-127
chr9-35635366-35635790	Excit.Thal	up	2.1717767623228235	1.6451466238705263e-132	5.8308109216531124e-127
chr10-115490738-115492123	Excit.Thal	up	1.2363172944979706	1.7452987838002348e-132	6.1857752144839824e-127
chr1-15793819-15794786	Excit.Thal	up	1.4690968185517854	1.7780749111466752e-132	6.301942003831603e-127
chr18-13284250-13284940	Excit.Thal	up	1.490345033649159	1.8893871392922252e-132	6.696460368436468e-127
chr14-74668888-74670153	Excit.Thal	up	1.4231497975647098	2.013948185315623e-132	7.137935855804898e-127
chr2-23434321-23435485	Excit.Thal	up	1.283448756188943	2.1872542206194003e-132	7.752175771430309e-127
chr3-132803922-132805063	Excit.Thal	up	1.7806242032083262	2.4225736970444148e-132	8.586206825749667e-127
chr1-167879933-167880948	Excit.Thal	up	1.3383514453123762	2.6038064066280645e-132	9.22854085669152e-127
chr5-173498388-173499680	Excit.Thal	up	1.2405370176008987	2.96087431520439e-132	1.0494078791663158e-126
chr10-99387110-99388480	Excit.Thal	up	1.0006586758557536	3.1504971532342016e-132	1.116614953535032e-126
chr14-89179863-89180404	Excit.Thal	up	1.5858334839913395	3.89871668578944e-132	1.3818026613609227e-126
chr2-105610040-105610885	Excit.Thal	up	1.5443663875374	4.0167916441919245e-132	1.4236513784927227e-126
chr2-98255063-98256016	Excit.Thal	up	1.5708992598992366	4.6866973456792664e-132	1.661082706742374e-126
chr3-182017153-182017853	Excit.Thal	up	2.1090901149161776	4.8872235734420783e-132	1.7321542150172087e-126
chr1-164215473-164215908	Excit.Thal	up	2.3901544341695624	5.099558407800942e-132	1.8074109886848492e-126
chr5-17403727-17404597	Excit.Thal	up	1.6366712467131732	5.3695101412199215e-132	1.9030886318018708e-126
chr6-30091627-30092235	Excit.Thal	up	1.958619807435296	5.721762273400476e-132	2.0279355937499643e-126
chr19-48999086-49000064	Excit.Thal	up	1.388289880016142	6.155202129926308e-132	2.181557514899132e-126
chr2-220051250-220052131	Excit.Thal	up	1.6716043052577922	6.63154291606752e-132	2.350384598027231e-126
chr6-87256901-87257480	Excit.Thal	up	1.7301172652385128	6.881445553490193e-132	2.4389563402957623e-126
chr11-126870637-126871130	Excit.Thal	up	1.745398402268779	6.909554070797281e-132	2.448918701542327e-126
chr1-225676918-225678045	Excit.Thal	up	1.1600476990285076	7.141350773117495e-132	2.5310732477621687e-126
chr2-220034107-220034584	Excit.Thal	up	2.1131030885059627	7.223024244329806e-132	2.560020367796592e-126
chr17-11324832-11325475	Excit.Thal	up	1.8324982978204625	7.299379821149042e-132	2.5870826931107494e-126
chr7-35480383-35481467	Excit.Thal	up	1.6745321166269505	7.56272360353846e-132	2.680418313184119e-126
chr20-62159731-62160397	Excit.Thal	up	1.170409312444228	7.6300887231661585e-132	2.7042941957081654e-126
chr1-86792741-86793577	Excit.Thal	up	1.4896606289881853	7.868438639638785e-132	2.7887713648539766e-126
chr6-148513278-148514084	Excit.Thal	up	1.3056400131782682	7.997910569648002e-132	2.8346594536474935e-126
chr15-70992502-70993501	Excit.Thal	up	1.405594314653896	9.231379182160527e-132	3.271831566637245e-126
chr19-4620109-4621034	Excit.Thal	up	1.2127443883302458	9.45552824611413e-132	3.3512755986290006e-126
chr10-123904673-123905406	Excit.Thal	up	1.4202512068916264	1.0551847680471738e-131	3.739838614151196e-126
chr12-120618709-120619653	Excit.Thal	up	1.4947373099722734	1.129739598183448e-131	4.004079570861685e-126
chr10-1567131-1568414	Excit.Thal	up	1.2042665930223793	1.3652758068799973e-131	4.838878778534431e-126
chr16-26830271-26831484	Excit.Thal	up	1.4282205935845518	1.500815589336225e-131	5.319265652504915e-126
chr22-26345142-26345728	Excit.Thal	up	1.6366673543064951	1.6400206135015975e-131	5.812643059403038e-126
chr8-126078075-126078611	Excit.Thal	up	2.1170314042446385	1.7823261159727388e-131	6.317009336536382e-126
chr2-39842884-39843501	Excit.Thal	up	2.2138931095806544	1.8082727200689172e-131	6.408970588104259e-126
chr2-231642590-231643263	Excit.Thal	up	1.4996594407211008	1.8276555917798088e-131	6.477668331165589e-126
chr3-160490916-160491404	Excit.Thal	up	1.774592121835326	2.094423822250866e-131	7.423161632012633e-126
chr1-240737867-240738285	Excit.Thal	up	2.197938075685349	2.2186985301638604e-131	7.863622265533263e-126
chr5-61558878-61559528	Excit.Thal	up	1.8986312650432215	2.3179651315589605e-131	8.215447917527847e-126
chr2-113277047-113278520	Excit.Thal	up	1.0734594669468422	2.3187803511604395e-131	8.21833725960039e-126
chr2-105927167-105927931	Excit.Thal	up	1.4587507625490796	2.3195510592631214e-131	8.221068841793317e-126
chr1-39995494-39996416	Excit.Thal	up	1.4919835703821271	2.3781595571218086e-131	8.42879201032897e-126
chr18-11577207-11578233	Excit.Thal	up	1.4820429049627264	2.378260737217657e-131	8.429150617883684e-126
chr9-138178338-138180406	Excit.Thal	up	1.0683337107281303	2.4117464133633734e-131	8.547832225563136e-126
chr8-95336146-95337495	Excit.Thal	up	1.387789938102153	2.6913137829600047e-131	9.538688875255998e-126
chr17-8785377-8786505	Excit.Thal	up	1.373192773473458	2.725285435861226e-131	9.659092906051152e-126
chr8-48112028-48112670	Excit.Thal	up	1.8058808771855248	2.8343270792897515e-131	1.0045563750772704e-125
chr15-87123206-87124504	Excit.Thal	up	1.377563302982714	2.8375705680610825e-131	1.0057059485850494e-125
chr7-46030482-46031201	Excit.Thal	up	1.8593817464096851	3.2083493936598926e-131	1.1371192338479075e-125
chr12-64858829-64859751	Excit.Thal	up	1.434536698937685	3.534773503557135e-131	1.2528120989982379e-125
chr4-157051844-157052762	Excit.Thal	up	1.4847864443895018	4.0802453219196095e-131	1.4461409482213578e-125
chr20-12750212-12750950	Excit.Thal	up	1.635944571761517	5.130029670718827e-131	1.8182107660445205e-125
chr16-56918182-56918669	Excit.Thal	up	1.9310600027284697	5.92784775566486e-131	2.1009774408015183e-125
chr9-84255029-84255566	Excit.Thal	up	1.9597393695608103	7.65057728316943e-131	2.711555853587326e-125
chr3-57604722-57605291	Excit.Thal	up	2.2338505056957954	9.662121347770139e-131	3.4244973586834315e-125
chr15-100830304-100831414	Excit.Thal	up	1.395748953962877	1.01587951868805e-130	3.600530984110122e-125
chr17-44794173-44794898	Excit.Thal	up	1.447789458313248	1.0500182770102171e-130	3.7215272782934623e-125
chr4-76397751-76398047	Excit.Thal	up	2.708540893497466	1.088669466697601e-130	3.858516757342972e-125
chr3-55664355-55665026	Excit.Thal	up	1.8132328494352168	1.233019163023991e-130	4.370128168547781e-125
chr3-133311576-133312788	Excit.Thal	up	1.4312270425860496	1.2404027343951349e-130	4.3962973913799576e-125
chr12-115638751-115639918	Excit.Thal	up	1.1327362282606277	1.2519823353835652e-130	4.4373383921832016e-125
chr11-111969417-111969666	Excit.Thal	up	2.437050410220281	1.2928719671570183e-130	4.582261469596262e-125
chr7-119435132-119436115	Excit.Thal	up	1.7028659318674635	1.3583541257461796e-130	4.814346610175898e-125
chr3-116678166-116679213	Excit.Thal	up	1.2698171925692918	1.4896489636336297e-130	5.279688339358494e-125
chr7-71299994-71300824	Excit.Thal	up	1.7067262269865484	1.490541282815838e-130	5.282850941620034e-125
chr8-67108094-67109408	Excit.Thal	up	1.2513025958466235	1.4934001357254654e-130	5.29298343104498e-125
chr17-3620859-3621436	Excit.Thal	up	1.7178597575214003	1.6858752434959653e-130	5.975163331760575e-125
chr5-1809299-1810335	Excit.Thal	up	1.2901488337915876	1.6977089666132432e-130	6.017105004918987e-125
chr20-52983830-52984754	Excit.Thal	up	1.4920056797093897	1.7185320586771806e-130	6.090907248966598e-125
chr14-95664155-95664484	Excit.Thal	up	1.957302117889432	1.7699850325970047e-130	6.273269451781933e-125
chr4-37728988-37729877	Excit.Thal	up	1.5917348563959486	2.0170931723981446e-130	7.149082476272123e-125
chr10-119022832-119023925	Excit.Thal	up	1.211779346419655	2.1383204526642024e-130	7.578742264355099e-125
chr15-79265249-79267030	Excit.Thal	up	1.0339297282908717	2.514821331745647e-130	8.913155505039509e-125
chr3-94456050-94456619	Excit.Thal	up	2.0181953748467274	2.838277876626637e-130	1.005956636423396e-124
chr15-61075281-61076310	Excit.Thal	up	1.3892917052905975	2.8636073137528293e-130	1.0149340221768467e-124
chr16-7356033-7356597	Excit.Thal	up	2.0056288437743204	3.665164497462281e-130	1.299025927013069e-124
chr17-11968553-11969780	Excit.Thal	up	1.455334920927999	3.675794450159041e-130	1.3027934479976184e-124
chr8-10239298-10241058	Excit.Thal	up	1.11149168789082	3.770790962226488e-130	1.3364625867871234e-124
chr1-215181621-215182979	Excit.Thal	up	1.2787273103358603	3.7891394532700925e-130	1.3429657507252528e-124
chr14-93995124-93995686	Excit.Thal	up	1.3174810208831054	4.369580574924987e-130	1.5486885952677884e-124
chr3-63048221-63049372	Excit.Thal	up	1.396805734140267	4.613407675866487e-130	1.63510701551898e-124
chr6-125486716-125487415	Excit.Thal	up	1.9584592019557236	4.8226888400786725e-130	1.7092814921448835e-124
chr7-148789723-148790321	Excit.Thal	up	1.7639407552010598	4.99863382986768e-130	1.7716407951508526e-124
chr2-145799749-145800335	Excit.Thal	up	2.113031285143868	5.321514078386607e-130	1.8860776272321735e-124
chr2-235856590-235857692	Excit.Thal	up	1.26213276644509	6.225696598058127e-130	2.206542516766752e-124
chr6-40629747-40630789	Excit.Thal	up	1.3639188485736191	7.42684159547846e-130	2.632258332477453e-124
chr4-138764616-138765623	Excit.Thal	up	1.606743205454256	7.761734854622984e-130	2.7509528758497513e-124
chr16-89779440-89780444	Excit.Thal	up	1.1512529388121162	8.048152506984983e-130	2.8524664522881527e-124
chr1-102233909-102235341	Excit.Thal	up	1.3077031892577171	9.151420433138293e-130	3.24349218701504e-124
chr5-53824790-53825571	Excit.Thal	up	1.5597157133628774	9.28180061304351e-130	3.2897021822779467e-124
chr4-189372750-189373712	Excit.Thal	up	1.4799650678469751	9.519118622385875e-130	3.3738136177391142e-124
chr1-15279670-15280702	Excit.Thal	up	1.4717024098630982	1.024877783699359e-129	3.632423084876453e-124
chr17-11532229-11533181	Excit.Thal	up	1.5332175202312337	1.0911792470846615e-129	3.867412046479812e-124
chr10-81124536-81124950	Excit.Thal	up	2.4366841441900067	1.0953437929005694e-129	3.8821722379878435e-124
chr1-44580438-44581140	Excit.Thal	up	1.492237525882211	1.096733544677696e-129	3.887097865723925e-124
chr5-132785396-132785791	Excit.Thal	up	1.6875003642081454	1.1127264044403351e-129	3.943780558937658e-124
chr3-166743427-166744006	Excit.Thal	up	2.393890138748016	1.1458116712052359e-129	4.0610430156691574e-124
chr7-35544153-35545194	Excit.Thal	up	1.3663582067339577	1.147566400040822e-129	4.067262213344683e-124
chr1-69729495-69730173	Excit.Thal	up	1.5175289256145148	1.202716454830665e-129	4.262727795033585e-124
chr4-137934897-137935425	Excit.Thal	up	2.0061514327773504	1.3321952551392162e-129	4.7216330330271664e-124
chr17-18167291-18167856	Excit.Thal	up	1.438511030935938	1.4207993989847677e-129	5.035668269851764e-124
chr1-112299216-112299988	Excit.Thal	up	1.7497929849948703	1.974985013288932e-129	6.999840633349297e-124
chr2-240363793-240364547	Excit.Thal	up	1.3361975121616083	2.0345593238271e-129	7.2109868834742e-124
chr3-48125240-48126131	Excit.Thal	up	1.2662867795375967	2.1095645706988502e-129	7.4768242296994e-124
chr17-74657280-74657873	Excit.Thal	up	1.3926170559890667	2.1540283321837112e-129	7.63441491634212e-124
chr3-138549015-138550044	Excit.Thal	up	1.433421522005018	2.195124119214392e-129	7.780068659525611e-124
chr15-42386080-42387103	Excit.Thal	up	1.3324591618997608	2.279549097206297e-129	8.07929188777342e-124
chr16-6967614-6968205	Excit.Thal	up	1.6441232859116923	2.3203906946030972e-129	8.224044719347028e-124
chr10-95260563-95261108	Excit.Thal	up	1.796519563573443	2.497202155739641e-129	8.850708740480224e-124
chr2-71579924-71580566	Excit.Thal	up	1.3422430250176909	2.688473100527886e-129	9.528620786545962e-124
chr10-14371646-14373010	Excit.Thal	up	1.1647225513831572	2.833342427502281e-129	1.004207389867496e-123
chr4-5359609-5360524	Excit.Thal	up	1.5540926832165285	2.910385756176065e-129	1.0315134716327019e-123
chr10-24571890-24572496	Excit.Thal	up	1.5073640186356738	3.069862412221227e-129	1.0880359854515084e-123
chr12-14110902-14111818	Excit.Thal	up	1.4248697092428824	3.33180186616029e-129	1.1808738764138607e-123
chr1-213035358-213035869	Excit.Thal	up	1.867965911567401	3.4245941645455477e-129	1.213761786769056e-123
chr2-217359584-217360131	Excit.Thal	up	2.004205329427185	3.456511173784555e-129	1.2250739727685909e-123
chr10-71140666-71141372	Excit.Thal	up	1.6199085002529792	3.770602677124795e-129	1.3363958538399556e-123
chr9-16063749-16064679	Excit.Thal	up	1.6609154509157755	4.021125473425931e-129	1.4251873959189859e-123
chr9-85424992-85425437	Excit.Thal	up	1.5525497995015782	4.242200496774169e-129	1.503541911069185e-123
chr9-113349397-113349944	Excit.Thal	up	1.1857595140466983	4.297993037651256e-129	1.5233161823695465e-123
chr1-119795230-119796051	Excit.Thal	up	1.4954688823860374	4.649898967847574e-129	1.6480404416793763e-123
chr1-78672133-78673126	Excit.Thal	up	1.4663555616883035	4.8449206416730626e-129	1.7171609984249756e-123
chr17-62723838-62725426	Excit.Thal	up	1.2273170566946754	4.847303735970437e-129	1.718005626621322e-123
chr12-127551323-127552214	Excit.Thal	up	1.976125828153732	4.885547141249326e-129	1.7315600455372924e-123
chr5-145855918-145856793	Excit.Thal	up	1.2090369726844932	5.180980519736739e-129	1.836269020707694e-123
chr8-75081733-75082471	Excit.Thal	up	1.9581820830301375	5.500575575494393e-129	1.9495414983446e-123
chr2-127187483-127188320	Excit.Thal	up	1.5597170147415214	5.891552185581281e-129	2.0881133833746455e-123
chr7-132472465-132472994	Excit.Thal	up	1.5293411652734057	6.209239292712499e-129	2.200709636319627e-123
chr1-145707103-145708458	Excit.Thal	up	1.1205348069943104	6.267590774381746e-129	2.2213908602102503e-123
chr15-77002577-77003302	Excit.Thal	up	1.3876444081757393	6.797118726840724e-129	2.4090688047605236e-123
chr1-112356679-112357324	Excit.Thal	up	1.7216266515833016	7.502140819540325e-129	2.6589462599655796e-123
chr7-32361980-32362860	Excit.Thal	up	1.5983234285654486	7.723454346364191e-129	2.7373853067101287e-123
chr2-1561746-1562670	Excit.Thal	up	1.442980933837863	7.972104440343279e-129	2.8255131162686663e-123
chr13-43151153-43152173	Excit.Thal	up	1.3507822425625164	7.984232636178173e-129	2.8298116520774488e-123
chr20-35121190-35121850	Excit.Thal	up	1.403115807871775	8.504562513613565e-129	3.0142295688874875e-123
chr5-122470900-122472065	Excit.Thal	up	1.2748656827691818	9.346851898040819e-129	3.3127579839631175e-123
chr5-133806659-133807246	Excit.Thal	up	1.832253877316218	1.0718427074236482e-128	3.7988785157862654e-123
chr10-1410676-1411459	Excit.Thal	up	1.3360552486768391	1.2609538710690244e-128	4.46913575753639e-123
chr5-135433578-135434488	Excit.Thal	up	1.3026364999588442	1.4312159182230983e-128	5.072587018162216e-123
chr12-121154601-121155349	Excit.Thal	up	1.5181732679237865	1.5141878487244204e-128	5.3666602828415266e-123
chr8-25112352-25113127	Excit.Thal	up	1.9511094073708295	1.5535419209641274e-128	5.5061409533771076e-123
chr4-5908315-5909087	Excit.Thal	up	1.4783525367645227	1.706229266266071e-128	6.0473030769635225e-123
chr9-137465719-137466001	Excit.Thal	up	1.6917349967050113	1.7726647220221395e-128	6.282766941026969e-123
chr3-37421756-37422854	Excit.Thal	up	1.5003889319411616	1.818522080478127e-128	6.445296883734602e-123
chr16-6667151-6667662	Excit.Thal	up	1.876789850638077	2.031179581392513e-128	7.199008231350416e-123
chr14-34035217-34036100	Excit.Thal	up	1.398054873161065	2.0509567056050664e-128	7.269103303840756e-123
chr3-4759501-4760098	Excit.Thal	up	1.4552629637389063	2.397480282227017e-128	8.497269490283105e-123
chr5-161436335-161438169	Excit.Thal	up	1.1558734992007187	2.4202715646934647e-128	8.578047493164814e-123
chr4-25399508-25400868	Excit.Thal	up	1.149470930100181	2.4339522433229945e-128	8.626535238397524e-123
chr9-89878682-89879086	Excit.Thal	up	1.6248398975467384	2.445311335162456e-128	8.666794699649535e-123
chr4-154630439-154630855	Excit.Thal	up	2.3610041056312667	2.727725843773478e-128	9.667742321794148e-123
chr10-129520148-129520800	Excit.Thal	up	1.529903661813896	2.7489441930483965e-128	9.74294545621178e-123
chr3-186990774-186991927	Excit.Thal	up	1.2440083231049193	2.849517245083895e-128	1.0099401495888594e-122
chr1-67129092-67129727	Excit.Thal	up	1.6262412201074108	2.8603365609862503e-128	1.0137747856275516e-122
chr4-25843543-25844055	Excit.Thal	up	1.6328136054908056	3.4164337501772347e-128	1.2108695319065666e-122
chr1-205369011-205370207	Excit.Thal	up	1.1864502921416118	3.574745773862555e-128	1.2669792709012362e-122
chr7-85514-85867	Excit.Thal	up	1.6621818575792129	4.323193084356456e-128	1.532247708923037e-122
chr1-177641579-177642359	Excit.Thal	up	1.7042019524966865	4.4539714952641496e-128	1.5785988472089963e-122
chr7-55324943-55325886	Excit.Thal	up	1.4240347074356916	4.608695582290929e-128	1.6334369317534623e-122
chr13-113349553-113351298	Excit.Thal	up	1.1719502905913766	5.05172521235651e-128	1.790457708389456e-122
chr10-97999009-98000623	Excit.Thal	up	1.1759359639284508	5.153719099663379e-128	1.826606891898193e-122
chr13-114007545-114007825	Excit.Thal	up	2.2706255652032503	5.175892332419742e-128	1.834465639917867e-122
chr2-59505466-59506174	Excit.Thal	up	2.0012371975659953	5.221056932035526e-128	1.8504731031366912e-122
chr2-115360631-115361781	Excit.Thal	up	1.344082277228316	5.561155802353056e-128	1.9710126452489815e-122
chr4-40911580-40911985	Excit.Thal	up	1.612587499162231	5.887189353028395e-128	2.086567086447089e-122
chr17-63687752-63688637	Excit.Thal	up	1.1876294386538415	6.409998587476649e-128	2.271863749366411e-122
chr6-40628856-40629495	Excit.Thal	up	1.9134736624328292	7.002024279665671e-128	2.481692455320506e-122
chr9-69908922-69909681	Excit.Thal	up	1.836083289386138	7.044585794361175e-128	2.49677732016646e-122
chr6-4895940-4896477	Excit.Thal	up	1.8511655865375929	7.656590077743017e-128	2.7136869383040686e-122
chr5-57395270-57396553	Excit.Thal	up	1.329376045891221	7.957548150368577e-128	2.820354003194383e-122
chr22-26354253-26355017	Excit.Thal	up	1.4535336272356978	8.142099475160667e-128	2.8857636064838195e-122
chr14-94114960-94115901	Excit.Thal	up	1.2548627212729766	8.262084610913851e-128	2.9282893382231416e-122
chr9-122499038-122500175	Excit.Thal	up	1.494971245619181	8.370845582030095e-128	2.966836945411017e-122
chr8-27075036-27076088	Excit.Thal	up	1.5392333154652	8.947668358339934e-128	3.1712773579046307e-122
chr16-7221854-7222296	Excit.Thal	up	2.2600531035843794	9.514105087322857e-128	3.372036695574403e-122
chr11-57363706-57364175	Excit.Thal	up	1.8204202619427232	9.94282462604776e-128	3.5239856180869767e-122
chr5-174608448-174609617	Excit.Thal	up	1.2894461010508669	1.0050241180886575e-127	3.5620567305357246e-122
chr6-28474228-28475226	Excit.Thal	up	1.3268610478412015	1.167792265611288e-127	4.1389477373928067e-122
chr8-132499216-132499786	Excit.Thal	up	1.5291673974878544	1.1954264270431035e-127	4.2368901140475197e-122
chr17-9660514-9660869	Excit.Thal	up	2.1597312207634363	1.4064767527371523e-127	4.984905230888653e-122
chr3-170614218-170614923	Excit.Thal	up	1.758800895352521	1.4438135386972974e-127	5.117236134527897e-122
chr8-102577648-102578140	Excit.Thal	up	1.8928820181083972	1.4601157118377954e-127	5.175015111681106e-122
chr2-90064513-90065679	Excit.Thal	up	1.6771889103845998	1.5035830107076203e-127	5.329074085700484e-122
chr3-172614050-172615451	Excit.Thal	up	1.1347426987266167	1.5832501322723416e-127	5.611434281306247e-122
chr5-148927421-148928299	Excit.Thal	up	1.8256379761380233	1.6141826571850724e-127	5.721066882728193e-122
chr2-179768661-179769616	Excit.Thal	up	1.625424105728721	1.7115127290027916e-127	6.066028989768144e-122
chr22-41519754-41520100	Excit.Thal	up	1.6106423619349033	1.7255755955317507e-127	6.115871304463407e-122
chr9-121537230-121537755	Excit.Thal	up	1.613015983374822	1.8020956465441863e-127	6.387077495264233e-122
chr8-93869559-93869985	Excit.Thal	up	1.935793591928984	1.9520200578699416e-127	6.918447090105541e-122
chr11-68667522-68668438	Excit.Thal	up	1.2931564771327817	2.488436189912824e-127	8.819639966098526e-122
chr8-37426078-37426807	Excit.Thal	up	2.173636500368505	2.5003070427912495e-127	8.861713236412886e-122
chr1-169000935-169001804	Excit.Thal	up	1.5744844547705177	2.9593913323787152e-127	1.0488822729783262e-121
chr20-36696955-36697453	Excit.Thal	up	1.9852135660740775	3.1087140762464166e-127	1.1018059864736362e-121
chr16-2865118-2865828	Excit.Thal	up	1.6718426049965167	3.2828888679739435e-127	1.1635378870316649e-121
chr6-6820503-6821131	Excit.Thal	up	1.764467611295868	3.4785029702771893e-127	1.232868415240493e-121
chr5-5719734-5720640	Excit.Thal	up	1.5079201007651672	3.5053202475305955e-127	1.2423731287310312e-121
chr2-240274952-240275601	Excit.Thal	up	2.2515529152111093	3.605142508599296e-127	1.2777526336103054e-121
chr5-172436249-172436913	Excit.Thal	up	1.2110223537249276	3.6523874584627753e-127	1.2944974249656688e-121
chr13-110980648-110981254	Excit.Thal	up	1.849946365056216	3.77756671282005e-127	1.3388640821912463e-121
chr1-152904885-152905205	Excit.Thal	up	2.692557812908253	3.870480952501891e-127	1.3717952115904827e-121
chr17-67636995-67637658	Excit.Thal	up	1.5058521650986174	4.184299023459735e-127	1.4830201813897163e-121
chr11-109376704-109378093	Excit.Thal	up	1.3408736398492105	4.7026908237831325e-127	1.666751195219337e-121
chr12-21002492-21003392	Excit.Thal	up	1.7849057495067155	4.7402306619857016e-127	1.6800562523742824e-121
chr16-7404824-7405618	Excit.Thal	up	1.2460046191333127	5.049846680596828e-127	1.7897919097705307e-121
chr19-23346567-23347051	Excit.Thal	up	2.227766219245061	5.545257643739915e-127	1.965377940382519e-121
chr1-244284438-244285524	Excit.Thal	up	1.4218983542069594	5.7241314716049385e-127	2.0287752968235806e-121
chr17-11495240-11496039	Excit.Thal	up	1.421312131035545	5.8143111831099865e-127	2.0607372410737567e-121
chr2-217107561-217108048	Excit.Thal	up	2.215815854087544	6.0004525526558194e-127	2.126710395975039e-121
chr5-87751483-87752267	Excit.Thal	up	1.758557567717289	6.094568718815753e-127	2.160067518166273e-121
chr11-71466261-71466674	Excit.Thal	up	1.6658360333355555	6.369191891584803e-127	2.2574008361749443e-121
chr11-69840249-69841273	Excit.Thal	up	1.4208635134141452	6.502128916641162e-127	2.3045170412805438e-121
chr2-203731971-203733112	Excit.Thal	up	1.5099219795357857	7.763134514556726e-127	2.7514489503217673e-121
chr2-233106451-233107235	Excit.Thal	up	1.5825428232327177	7.810096715762843e-127	2.7680935284842453e-121
chr6-46871450-46872070	Excit.Thal	up	1.9346221650769737	8.315004561900134e-127	2.9470454918514555e-121
chr22-26292210-26293196	Excit.Thal	up	1.1978394203797964	8.315497596092116e-127	2.9472202354949477e-121
chr17-10316717-10317628	Excit.Thal	up	1.520785735014207	8.388204267312669e-127	2.972989297442293e-121
chr6-158869222-158870347	Excit.Thal	up	1.0678372267520675	8.674156807539454e-127	3.074338026512171e-121
chr17-75327715-75328084	Excit.Thal	up	1.920109651873085	9.770320061928116e-127	3.462845687948872e-121
chr6-147910166-147910625	Excit.Thal	up	1.870192871060848	9.782210576773831e-127	3.4670599836730653e-121
chr16-5693627-5694206	Excit.Thal	up	2.0631226614644564	1.001646975013561e-126	3.550087291191814e-121
chr21-42059848-42060425	Excit.Thal	up	1.4501378119186898	1.0580073284357636e-126	3.7498424738084553e-121
chr10-43753016-43754115	Excit.Thal	up	1.321868523276553	1.1079338294053029e-126	3.926794474869745e-121
chr1-33460696-33461329	Excit.Thal	up	1.7003454658783563	1.346272589636924e-126	4.7715266258206684e-121
chr11-59354896-59356365	Excit.Thal	up	1.2515671876460472	1.5376878502404935e-126	5.449950163214869e-121
chr17-19823180-19823715	Excit.Thal	up	1.8767202812782724	1.618090938959306e-126	5.734918810406519e-121
chr6-27505468-27505997	Excit.Thal	up	2.202806423915866	1.7477253440712216e-126	6.194375550724426e-121
chr1-84813406-84814221	Excit.Thal	up	1.6149249098922644	1.7531470348859352e-126	6.213591378394476e-121
chr6-6259622-6260752	Excit.Thal	up	1.4031448860787368	1.8650490378492916e-126	6.610200052397352e-121
chr2-234772286-234773400	Excit.Thal	up	1.3181746655471134	2.0123421992432883e-126	7.132243839668025e-121
chr15-80229391-80230023	Excit.Thal	up	1.978809776940748	2.1803221930681008e-126	7.727606932781615e-121
chr3-112803284-112804146	Excit.Thal	up	1.915011568492878	2.3134638081084442e-126	8.199494101888355e-121
chr2-222813251-222814184	Excit.Thal	up	1.7070969816582937	2.348196881500795e-126	8.322596797259192e-121
chr12-119754401-119754918	Excit.Thal	up	1.5023416569198011	2.5435494725930624e-126	9.01497521823796e-121
chr18-3463185-3463523	Excit.Thal	up	3.0667294364873117	2.752737508127695e-126	9.756389913181583e-121
chr5-161744309-161745498	Excit.Thal	up	1.5656054604230023	2.9452349972650695e-126	1.0438649139056723e-120
chr5-10871852-10872310	Excit.Thal	up	2.0272945049447397	2.9510891517449614e-126	1.0459397726072079e-120
chr16-87806172-87807457	Excit.Thal	up	1.0504929614151026	3.216041494475932e-126	1.1398455066796323e-120
chr1-229097069-229097731	Excit.Thal	up	1.930933307788759	3.364664192058668e-126	1.1925211062703933e-120
chr12-99212778-99213600	Excit.Thal	up	1.7057291811197608	3.562259698073479e-126	1.2625538934896927e-120
chr12-27446961-27447641	Excit.Thal	up	1.8484492887628576	3.752742209814237e-126	1.3300656577134109e-120
chr12-28000114-28000912	Excit.Thal	up	1.856866429755485	3.7879384998965303e-126	1.3425401028258275e-120
chr13-26819037-26819604	Excit.Thal	up	1.8668378434263353	3.985999145046467e-126	1.412737746983094e-120
chr20-43981977-43983256	Excit.Thal	up	1.1415672390353842	4.021160339081519e-126	1.4251997531789673e-120
chr13-27387896-27388451	Excit.Thal	up	1.9747647235420864	4.319560592276353e-126	1.5309602629175463e-120
chr3-105583801-105584742	Excit.Thal	up	1.4843698549880897	4.383667928425299e-126	1.553681505532137e-120
chr6-1094209-1095027	Excit.Thal	up	1.889726723224037	4.4991602111913295e-126	1.594614857851487e-120
chr22-42910139-42910860	Excit.Thal	up	1.249690764619784	4.803749821600068e-126	1.7025690305206037e-120
chr2-227573350-227574156	Excit.Thal	up	1.4777998446555043	5.084683209741876e-126	1.8021388466127643e-120
chr1-107237541-107238158	Excit.Thal	up	1.670787025967971	5.3024293405955876e-126	1.8793135190405915e-120
chr4-163249089-163249544	Excit.Thal	up	2.038459965207584	5.305040995184389e-126	1.8802391547182272e-120
chr6-84687145-84687732	Excit.Thal	up	2.0780021110967444	5.3696965367136336e-126	1.9031546950247296e-120
chr10-87684307-87685180	Excit.Thal	up	1.622909351872026	5.7195164127051806e-126	2.0271396045730336e-120
chr5-154520956-154521328	Excit.Thal	up	1.667217248726781	5.935772192488919e-126	2.1037860593228847e-120
chr8-9193890-9194542	Excit.Thal	up	1.706274025305304	6.545250412178227e-126	2.3198003773362683e-120
chr22-44638935-44639575	Excit.Thal	up	1.5138719346876468	8.518657916098184e-126	3.0192253319130988e-120
chr1-88910402-88911259	Excit.Thal	up	1.6736756995716378	1.1083352331640168e-125	3.928217150141566e-120
chr6-105810158-105810872	Excit.Thal	up	1.7770533619919275	1.1161850244752919e-125	3.9560387729965536e-120
chr18-13653785-13655287	Excit.Thal	up	1.0128664963924658	1.1387664089932031e-125	4.0360728450741606e-120
chr2-171620684-171621270	Excit.Thal	up	2.063051217530288	1.1459368410250344e-125	4.061486648802977e-120
chr7-132152240-132152917	Excit.Thal	up	1.4529180373244217	1.187485652428632e-125	4.208746023620178e-120
chr6-44495057-44495834	Excit.Thal	up	1.4119919283136846	1.244742725890747e-125	4.4116794062382815e-120
chr9-85346929-85347903	Excit.Thal	up	1.5028198599086466	1.3892836886160072e-125	4.923968713377283e-120
chr2-38483842-38485397	Excit.Thal	up	1.1882931192658344	1.5255493445035767e-125	5.406928264256801e-120
chr6-165816673-165817591	Excit.Thal	up	1.4211027591201555	1.618248211644001e-125	5.735476224119251e-120
chr4-105129616-105130177	Excit.Thal	up	2.2023404962680693	1.8012974778478957e-125	6.384248585862403e-120
chr11-122195622-122196294	Excit.Thal	up	2.007764275253136	2.1054024230946718e-125	7.462072538053292e-120
chr10-129520874-129521929	Excit.Thal	up	1.218407402517732	2.1679645881599013e-125	7.683808491585731e-120
chr1-226526374-226527813	Excit.Thal	up	1.1085409398373385	2.2461417395238478e-125	7.960887860307397e-120
chr11-6823674-6824770	Excit.Thal	up	1.3241705211239356	2.302971019405672e-125	8.16230503552855e-120
chr13-60261295-60261994	Excit.Thal	up	2.125342385724814	2.4215658880621334e-125	8.582634898764215e-120
chr8-33581028-33581766	Excit.Thal	up	1.523987650988858	2.6966354428501576e-125	9.55755016832167e-120
chr13-43267006-43267740	Excit.Thal	up	1.524775585720851	3.2116431405270926e-125	1.1382866200813147e-119
chr1-107522656-107523338	Excit.Thal	up	1.7236329848431269	3.3864450220428716e-125	1.2002407769375446e-119
chr4-122055222-122056352	Excit.Thal	up	1.309936447861618	3.5576529533284617e-125	1.2609211479834402e-119
chr18-76736102-76736641	Excit.Thal	up	1.499837940752562	3.6568408075105617e-125	1.2960758032019308e-119
chr16-13873173-13874276	Excit.Thal	up	1.4151800187977148	3.6681579729016104e-125	1.300086889545653e-119
chr7-71493076-71493360	Excit.Thal	up	2.241815172250683	3.854709516676217e-125	1.3662054204479679e-119
chr15-60973191-60973858	Excit.Thal	up	1.5222165997017163	4.3406167711324214e-125	1.5384230991086082e-119
chr1-165315312-165316921	Excit.Thal	up	1.2291581970409404	4.764283242025789e-125	1.6885810880549903e-119
chr3-49271072-49271355	Excit.Thal	up	2.2318060141334106	4.983569765213558e-125	1.766301714035815e-119
chr2-152056469-152056883	Excit.Thal	up	1.98699881520334	5.125502050664862e-125	1.8166060643068934e-119
chr17-69099264-69100252	Excit.Thal	up	1.662251806101998	5.255952393036748e-125	1.862840926902049e-119
chr3-133410160-133410804	Excit.Thal	up	1.4921668634195917	5.59658111722812e-125	1.9835682624735767e-119
chr3-44386049-44387054	Excit.Thal	up	1.1486407618594523	5.741876156065723e-125	2.0350644566135939e-119
chr1-69695592-69696221	Excit.Thal	up	1.590315031420385	5.74506474071262e-125	2.0361945707270705e-119
chr1-57321794-57322163	Excit.Thal	up	1.9601432846296731	6.607279356533405e-125	2.3417849859393518e-119
chr22-25991708-25992503	Excit.Thal	up	1.5631038013792415	7.007792204300785e-125	2.483736752009306e-119
chr17-78644135-78645196	Excit.Thal	up	1.3198909193770176	7.593780372367372e-125	2.6914256084763063e-119
chr1-192563347-192563971	Excit.Thal	up	1.8771174417592429	7.665111701781118e-125	2.7167072149037726e-119
chr15-90257652-90258130	Excit.Thal	up	1.6272473816142532	7.822065729112725e-125	2.772335646040777e-119
chr21-41325751-41327054	Excit.Thal	up	1.2498846889800048	7.840992106126744e-125	2.7790436272139704e-119
chr22-36546274-36547215	Excit.Thal	up	1.2977433662068627	7.998355729261636e-125	2.8348172293435545e-119
chr4-153005845-153006948	Excit.Thal	up	1.2749128418790097	8.078520618597214e-125	2.863229670246318e-119
chr5-174765134-174765745	Excit.Thal	up	2.1831056779839173	8.608698322281356e-125	3.05113790287457e-119
chr2-222805543-222806191	Excit.Thal	up	1.9062581771236464	8.678396548577514e-125	3.075840696729586e-119
chr5-154230283-154231229	Excit.Thal	up	1.5057291972222655	8.704737009940195e-125	3.085176414748054e-119
chr6-17042526-17043090	Excit.Thal	up	1.813358856545616	9.279112553779088e-125	3.2887494668731527e-119
chr1-23202187-23202737	Excit.Thal	up	1.8730388337699064	9.412049701062136e-125	3.335865715298947e-119
chr9-116228140-116228755	Excit.Thal	up	1.8975743372807852	9.427129883254767e-125	3.3412105088725707e-119
chr6-14803757-14805189	Excit.Thal	up	1.086554847574685	1.0849425170529204e-124	3.8453075160648125e-119
chr2-86042345-86042707	Excit.Thal	up	1.8161322894344043	1.1886859335284598e-124	4.213000119908243e-119
chr5-146363209-146363628	Excit.Thal	up	2.1208467651642415	1.2332506505676378e-124	4.37094861827435e-119
chr4-58131858-58132413	Excit.Thal	up	2.035819762341412	1.2442614631667974e-124	4.409973690828922e-119
chr2-142921148-142921791	Excit.Thal	up	1.915260244209968	1.2725271488364708e-124	4.5101543472636613e-119
chr5-133423084-133423419	Excit.Thal	up	1.8779375345033575	1.483227260669587e-124	5.256928218628184e-119
chr10-127167801-127168802	Excit.Thal	up	1.3193558275805084	1.4850762791595352e-124	5.263481602411183e-119
chr2-108883312-108884923	Excit.Thal	up	1.2570968232867026	1.6071196768567512e-124	5.69603391469954e-119
chr2-10269474-10270746	Excit.Thal	up	1.00178377222425	1.634364077183214e-124	5.792594880556605e-119
chr2-7291760-7292573	Excit.Thal	up	1.8366061296175369	1.6423775370022135e-124	5.820996585520094e-119
chr10-123938677-123939411	Excit.Thal	up	1.3595176090126917	1.7016375560543104e-124	6.031028908045488e-119
chr2-150091355-150092207	Excit.Thal	up	1.5303424819603944	1.7502361221032236e-124	6.20327437576435e-119
chr2-98157618-98157963	Excit.Thal	up	2.303151391777138	2.049184327981604e-124	7.262821554448799e-119
chr2-120879096-120879956	Excit.Thal	up	1.1971530492689657	2.0781854506877907e-124	7.365608783600204e-119
chr2-237486397-237487781	Excit.Thal	up	1.1404372434059455	2.5389367156686876e-124	8.998626454508745e-119
chr18-59470510-59471205	Excit.Thal	up	1.5317231787160983	2.542390569374486e-124	9.01086777550552e-119
chr1-206713667-206714229	Excit.Thal	up	1.833678484059313	2.5509455647464095e-124	9.041188817852461e-119
chr10-125934268-125935117	Excit.Thal	up	1.3121910630742888	2.6203320383339766e-124	9.287111826865195e-119
chr10-49207670-49209358	Excit.Thal	up	1.1208645652356035	2.719436570290744e-124	9.63836306425297e-119
chr15-71566663-71567554	Excit.Thal	up	1.7244158399177465	2.848363453301443e-124	1.009531216936364e-118
chr2-220104791-220105409	Excit.Thal	up	1.8277862836652503	2.901910309823041e-124	1.0285095615590314e-118
chr2-98276849-98277758	Excit.Thal	up	1.3445037181965578	2.9615090753726638e-124	1.0496328540389564e-118
chr1-8129634-8130031	Excit.Thal	up	2.339604738461758	2.9927223157467427e-124	1.0606956067585392e-118
chr5-63211463-63212129	Excit.Thal	up	1.749238544711364	3.310992046903806e-124	1.1734983562238812e-118
chr19-5148242-5148829	Excit.Thal	up	1.3508940129745015	3.387309163245096e-124	1.200547050183143e-118
chr14-92665826-92666247	Excit.Thal	up	1.7544759620983057	3.412672026565961e-124	1.2095362830156407e-118
chr16-7022768-7023023	Excit.Thal	up	2.6851142249295963	3.4681279285612552e-124	1.2291912410803231e-118
chr15-80818717-80819445	Excit.Thal	up	1.5384802462030065	3.512358543011323e-124	1.244867676606788e-118
chr20-33422946-33423658	Excit.Thal	up	1.3303099028775058	3.725903707916258e-124	1.3205534216782195e-118
chr8-127965385-127965794	Excit.Thal	up	1.778864523552476	3.7488830617341503e-124	1.3286978791551262e-118
chr9-102986071-102986858	Excit.Thal	up	1.8204257444816183	3.864551810099868e-124	1.3696937752946455e-118
chr18-76741141-76741715	Excit.Thal	up	1.6815056826178405	4.185238559321657e-124	1.483353176387578e-118
chr1-115190132-115190484	Excit.Thal	up	2.026176982202281	4.5265164008768315e-124	1.604310575380771e-118
chr16-78045709-78046406	Excit.Thal	up	1.3290321145868011	4.807617929081416e-124	1.7039399845146805e-118
chr3-124259994-124260664	Excit.Thal	up	1.5577598161053423	4.84122271822224e-124	1.715850361905917e-118
chr16-7613559-7614263	Excit.Thal	up	2.01539476290519	4.927389637627813e-124	1.7463900723162375e-118
chr7-144526017-144526531	Excit.Thal	up	2.1580394789209754	5.106225155746127e-124	1.809773850825321e-118
chr17-16325545-16326054	Excit.Thal	up	1.8650540140196965	5.243211165175166e-124	1.858325117217208e-118
chr1-247322782-247323448	Excit.Thal	up	1.756374735832149	5.3459605207770655e-124	1.894742057576411e-118
chr16-49424655-49425137	Excit.Thal	up	1.9754152536431793	5.3995923229530975e-124	1.9137505090626513e-118
chr15-51524410-51525457	Excit.Thal	up	1.30807736522417	5.446069695357353e-124	1.9302232517770294e-118
chr14-23773766-23774230	Excit.Thal	up	2.220411559881612	5.6288022925265836e-124	1.9949882525287337e-118
chr13-99452685-99453776	Excit.Thal	up	1.4591565743658896	5.64357003342405e-124	2.000222309096319e-118
chr17-74651963-74652311	Excit.Thal	up	2.262985769409827	5.904543302483131e-124	2.092717759982583e-118
chr3-124374298-124375515	Excit.Thal	up	1.362088411843624	6.266808066945361e-124	2.2211134491271094e-118
chr18-46610580-46611289	Excit.Thal	up	1.7672409947597152	7.174526116353874e-124	2.542831418788722e-118
chr9-84277698-84278561	Excit.Thal	up	1.611602547576989	8.494031997583717e-124	3.010497290743609e-118
chr8-69562356-69563298	Excit.Thal	up	1.4136323393953356	8.925986980264793e-124	3.1635929354803487e-118
chr1-115708683-115709145	Excit.Thal	up	1.9170925641078465	9.227094416546823e-124	3.270312938584608e-118
chr6-130517747-130518731	Excit.Thal	up	1.4114977865718386	9.553802177309774e-124	3.3861063366930163e-118
chr21-41210401-41210683	Excit.Thal	up	1.933430018446611	1.0517374998547964e-123	3.727620633860362e-118
chr3-181767950-181768442	Excit.Thal	up	2.222156618162167	1.0936128823547076e-123	3.8760374582856714e-118
chr1-44089038-44090169	Excit.Thal	up	1.4106292729244507	1.2492905937326278e-123	4.427798186836866e-118
chr4-55609456-55610038	Excit.Thal	up	1.918361148525579	1.4783492647354291e-123	5.239639381538545e-118
chr16-81822833-81823449	Excit.Thal	up	1.54101112544183	1.5077584745001147e-123	5.343872973247032e-118
chr13-102710053-102710820	Excit.Thal	up	1.6871482479204285	1.5285775224209172e-123	5.417660883840336e-118
chr3-190603905-190604671	Excit.Thal	up	1.7359202187614955	1.641615879176385e-123	5.818297079770903e-118
chr17-45740467-45741221	Excit.Thal	up	1.1771543606559949	1.717868657148905e-123	6.088555988100005e-118
chr13-112916482-112917698	Excit.Thal	up	1.1140893371401273	1.755446825404489e-123	6.221742410939861e-118
chr16-8149088-8150019	Excit.Thal	up	1.7901595574375233	1.8061599505959687e-123	6.401482404899762e-118
chr2-119250581-119251181	Excit.Thal	up	1.2046933792205214	1.8387955969015902e-123	6.517151294318462e-118
chr12-112685359-112685998	Excit.Thal	up	1.7881232216263805	1.867097661682635e-123	6.617460887418679e-118
chr10-1400987-1401762	Excit.Thal	up	1.37270476893121	1.9899544500751998e-123	7.052896059679028e-118
chr17-17422776-17423171	Excit.Thal	up	1.8857751318432343	1.9950171831496324e-123	7.070839651378085e-118
chr17-3963254-3963962	Excit.Thal	up	1.3123967439002473	2.259949424401436e-123	8.009825747434791e-118
chr1-3258622-3259873	Excit.Thal	up	1.1590956283344105	2.362550508100317e-123	8.373469638334548e-118
chr15-89975722-89976290	Excit.Thal	up	1.8098205036586337	2.4993328955406035e-123	8.858260615019784e-118
chr11-66231173-66232305	Excit.Thal	up	1.0610724326880752	2.801075835256718e-123	9.927713029108622e-118
chr10-123870174-123871083	Excit.Thal	up	1.697327209065627	2.8201028780906502e-123	9.995149625672788e-118
chr3-42946563-42947491	Excit.Thal	up	1.6348296354603111	2.863025362047621e-123	1.0147277639437279e-117
chr6-14258780-14260182	Excit.Thal	up	1.3530864144982615	2.945956614193399e-123	1.0441206729854956e-117
chr6-46004998-46005362	Excit.Thal	up	1.9219822104247788	3.2178095081685296e-123	1.1404721349326312e-117
chr2-190769831-190770572	Excit.Thal	up	1.719886375879364	3.263756979203881e-123	1.1567570673543356e-117
chr2-1833826-1834240	Excit.Thal	up	1.5087234938178988	3.5163260899077214e-123	1.2462738744155442e-117
chr15-87959054-87959807	Excit.Thal	up	1.533624872182703	3.659677286874654e-123	1.2970811224005492e-117
chr11-100272557-100273649	Excit.Thal	up	1.3690849156850464	3.850027749116439e-123	1.3645460849805938e-117
chr20-42892213-42892720	Excit.Thal	up	1.8689351726386365	4.414524537106406e-123	1.5646178590639377e-117
chr2-10759088-10759690	Excit.Thal	up	1.3543648657345444	4.416149749270131e-123	1.5651938748850664e-117
chr8-10790033-10790766	Excit.Thal	up	1.3805229190938595	4.7621301168206005e-123	1.6878179666541417e-117
chr17-59480192-59480957	Excit.Thal	up	1.699197551894554	5.069764632519082e-123	1.796851329880576e-117
chr9-98864271-98865219	Excit.Thal	up	1.3814404528718112	5.119829377233106e-123	1.814595527025843e-117
chr2-98234093-98235042	Excit.Thal	up	1.384992974088901	5.5124495068491615e-123	1.9537499164650137e-117
chr9-76212833-76213458	Excit.Thal	up	1.818194692714031	5.7977976829828696e-123	2.054884443791203e-117
chr3-55090148-55091053	Excit.Thal	up	1.6852283994784347	6.570257921784212e-123	2.3286636639283695e-117
chr8-135743545-135744125	Excit.Thal	up	1.8979067092967403	6.872723267073103e-123	2.4358649439323844e-117
chr11-42326454-42326988	Excit.Thal	up	2.257404434019356	7.167485379107017e-123	2.5403360054900045e-117
chr5-151964433-151965057	Excit.Thal	up	1.7219098595656304	7.309134143348064e-123	2.5905398687561374e-117
chr1-101257597-101258328	Excit.Thal	up	1.5925088333774648	7.512367586375554e-123	2.6625708818011557e-117
chr7-73345794-73346232	Excit.Thal	up	1.5857858028112577	7.652930821932774e-123	2.7123900065635232e-117
chr10-22567879-22568915	Excit.Thal	up	1.494422974517926	7.824721234910412e-123	2.7732768236831224e-117
chr16-70778038-70778354	Excit.Thal	up	1.8325546979659988	9.28831488020271e-123	3.2920110014158446e-117
chr3-54243031-54244228	Excit.Thal	up	1.2277497767879058	9.33670672851652e-123	3.309162282254468e-117
chr6-137910396-137911362	Excit.Thal	up	1.7736312525243545	9.70125049473102e-123	3.4383657065950415e-117
chr5-148873663-148875189	Excit.Thal	up	1.1821641545735404	1.1387922628319515e-122	4.0361644775421445e-117
chr20-36376911-36378011	Excit.Thal	up	1.0773427744157813	1.1411833698415469e-122	4.044639158560902e-117
chr15-72869640-72869964	Excit.Thal	up	2.4151156287425444	1.2110987894579032e-122	4.2924368845361724e-117
chr10-131743016-131744067	Excit.Thal	up	1.1550659599288473	1.3296656810970705e-122	4.712667590228291e-117
chr10-1526133-1526928	Excit.Thal	up	1.390130488955838	1.5855675951921179e-122	5.619647949259664e-117
chr19-14943482-14944104	Excit.Thal	up	2.28609490107401	1.6777608565827313e-122	5.9464039159433454e-117
chr9-764018-764386	Excit.Thal	up	1.949482055595078	1.7736587341689486e-122	6.286289968578295e-117
chr12-123131525-123132411	Excit.Thal	up	1.201761040747534	2.3399968354819583e-122	8.29353378415693e-117
chr10-116662460-116662916	Excit.Thal	up	1.775425238202085	2.3675492849796074e-122	8.391186553288974e-117
chr2-169395364-169396124	Excit.Thal	up	1.7771187883916029	2.3793358401883504e-122	8.43296105158756e-117
chr4-145953626-145954518	Excit.Thal	up	1.574939151799212	2.394745592731924e-122	8.48757706704012e-117
chr6-26556080-26556801	Excit.Thal	up	1.4257174690265182	2.4297748306716934e-122	8.61172944360815e-117
chr1-44565337-44565759	Excit.Thal	up	1.737896370888382	2.6012933043200527e-122	9.219633793836347e-117
chr17-18917641-18918584	Excit.Thal	up	1.3645850010309326	3.0633608756231326e-122	1.0857316783427287e-116
chr8-123000627-123001326	Excit.Thal	up	1.527839412420136	3.2377416098149133e-122	1.1475365700586507e-116
chr10-123659390-123660129	Excit.Thal	up	1.3974854860414778	3.378040653270741e-122	1.1972620585354823e-116
chr15-51385842-51386355	Excit.Thal	up	1.5382678718978795	3.3998915790335267e-122	1.2050065728989578e-116
chr12-132221707-132223055	Excit.Thal	up	1.0968668119666245	3.775393849442646e-122	1.33809396508871e-116
chr3-184907663-184909079	Excit.Thal	up	1.0587618177196738	4.015120809892678e-122	1.4230591930462122e-116
chr13-23679761-23681058	Excit.Thal	up	1.069815651332079	4.255344729233128e-122	1.5082005556584515e-116
chr12-132847335-132848099	Excit.Thal	up	1.28778171031819	4.342898903323174e-122	1.539231943810316e-116
chr15-26165457-26166334	Excit.Thal	up	1.7034571103939835	4.444713524669046e-122	1.5753175909808267e-116
chr2-3125726-3127003	Excit.Thal	up	1.084473702552031	4.7574957223755936e-122	1.68617542140297e-116
chr13-43119179-43119810	Excit.Thal	up	1.58784886004408	5.716299871033375e-122	2.0259995817910037e-116
chr6-14476501-14477767	Excit.Thal	up	1.2789542370733962	5.913569330432927e-122	2.0959168099386896e-116
chr5-168987564-168988508	Excit.Thal	up	1.3565945196984337	6.150942083381329e-122	2.1800476479024273e-116
chr15-71669681-71670037	Excit.Thal	up	2.526704205408878	6.394168580725893e-122	2.2662531992237744e-116
chr11-61079859-61080869	Excit.Thal	up	1.2737226538669288	6.553690357948188e-122	2.3227917051157868e-116
chr17-42617953-42619021	Excit.Thal	up	1.167729571377918	6.798985086662146e-122	2.409730289340231e-116
chr1-44242667-44243304	Excit.Thal	up	1.2032123861375377	6.834085847483739e-122	2.4221708764944237e-116
chr3-102000803-102001402	Excit.Thal	up	1.8482171780845933	7.434525406310784e-122	2.6349816671317e-116
chr5-115368472-115369726	Excit.Thal	up	1.1451549965334111	7.668928448299908e-122	2.718059965288694e-116
chr1-65221427-65222567	Excit.Thal	up	1.4027359078976611	7.758524639895874e-122	2.7498150954950944e-116
chr11-100177725-100178135	Excit.Thal	up	2.1881477710607964	8.354674290703291e-122	2.9611054354825134e-116
chr8-25066970-25067945	Excit.Thal	up	1.2800537202413356	8.639580670015729e-122	3.0620833789703246e-116
chr14-25228421-25229139	Excit.Thal	up	1.916910078455812	8.88906662704466e-122	3.1505074392903027e-116
chr17-8226590-8227113	Excit.Thal	up	1.0726038917803835	8.957254390768756e-122	3.1746748874482157e-116
chr7-132327804-132328570	Excit.Thal	up	1.3612112483671672	9.3199415902819e-122	3.303220298135663e-116
chr1-220706472-220707406	Excit.Thal	up	1.2577595154724888	9.503912226155508e-122	3.368424090755166e-116
chr6-148540360-148540683	Excit.Thal	up	2.0791173901351607	1.0169724167636647e-121	3.604404488114618e-116
chr4-8454124-8455441	Excit.Thal	up	1.141409846841711	1.017663677948116e-121	3.60685449056761e-116
chr1-148308839-148309211	Excit.Thal	up	2.12919098453484	1.0774238017841811e-121	3.818659309473585e-116
chr14-61652026-61652492	Excit.Thal	up	2.1130410424790473	1.1378998010765935e-121	4.0330013699657164e-116
chr8-52853812-52854819	Excit.Thal	up	1.3794032552943474	1.1632474523285754e-121	4.1228397829155527e-116
chr2-20524455-20525418	Excit.Thal	up	1.0762835617960964	1.184824111088141e-121	4.199312855724144e-116
chr5-14645641-14646444	Excit.Thal	up	1.6893132003696718	1.2200998763689795e-121	4.3243389868207544e-116
chr11-88830426-88831940	Excit.Thal	up	1.1085421130965774	1.2414675362777102e-121	4.4000713154522735e-116
chr8-21616613-21617189	Excit.Thal	up	1.6933374638070888	1.3336324108441443e-121	4.7267266721343584e-116
chr3-64432426-64432992	Excit.Thal	up	1.934050116001211	1.4277500360805056e-121	5.060303065378331e-116
chr4-74111711-74112732	Excit.Thal	up	1.3227404577136292	1.4390225854646099e-121	5.100255798532944e-116
chr15-23397619-23398053	Excit.Thal	up	1.9978571488684465	1.4498655044467027e-121	5.138685814135226e-116
chr10-128623230-128623989	Excit.Thal	up	1.691214606757541	1.4503224907635152e-121	5.140305487888589e-116
chr7-30938344-30939018	Excit.Thal	up	1.2002604705965756	1.4631650010590663e-121	5.185822555003595e-116
chr3-169600952-169601551	Excit.Thal	up	1.8684367042388552	1.694180981767589e-121	6.004600944629777e-116
chr3-71247250-71247933	Excit.Thal	up	1.4470192587719048	1.7436241819366731e-121	6.179840006829053e-116
chr11-133753015-133754163	Excit.Thal	up	1.4678845079710778	1.7446382876781812e-121	6.183434251103392e-116
chr21-34782667-34783517	Excit.Thal	up	1.6011495644538951	1.846612472129469e-121	6.544856254344869e-116
chr3-42758040-42758503	Excit.Thal	up	1.6666545323932516	1.9665529535623335e-121	6.9699553056633e-116
chr8-144603647-144604249	Excit.Thal	up	1.4164026687504	2.2005577855046363e-121	7.799326931274806e-116
chr5-7091462-7091944	Excit.Thal	up	2.0205590459810163	2.5828967770661543e-121	9.154431902116715e-116
chr11-45823854-45824391	Excit.Thal	up	1.472245023846221	2.8858177577530556e-121	1.0228059587916267e-115
chr2-111930013-111931413	Excit.Thal	up	1.1663643701127004	2.908424288001031e-121	1.0308182782747654e-115
chr10-114801443-114801959	Excit.Thal	up	1.7701210977043496	2.9916479302032764e-121	1.0603148176622962e-115
chr13-105139099-105140152	Excit.Thal	up	1.5320315306061163	3.1668851229727998e-121	1.1224232597096344e-115
chr6-165732370-165733005	Excit.Thal	up	1.6112509047841517	3.3289179491813826e-121	1.1798517441386115e-115
chr20-54920415-54921080	Excit.Thal	up	1.90091715127513	3.604479711862159e-121	1.277517721876746e-115
chr2-18050023-18050575	Excit.Thal	up	1.9010346294389784	3.89649131653026e-121	1.3810139348612372e-115
chr5-435994-436579	Excit.Thal	up	1.4508573033771852	4.121187976672048e-121	1.4606520486319909e-115
chr1-200434702-200435490	Excit.Thal	up	1.6523189208570108	4.282673026787609e-121	1.5178863875191981e-115
chr8-132129093-132129972	Excit.Thal	up	1.4209797411077476	4.299965546305709e-121	1.524015288749401e-115
chr11-41659792-41660542	Excit.Thal	up	1.591639590148187	4.3578934847625725e-121	1.5445463983369748e-115
chr14-104939550-104939878	Excit.Thal	up	1.7678082071464325	4.6875074645308e-121	1.6613698331163286e-115
chr12-125309960-125310980	Excit.Thal	up	1.2912432395955855	4.7073107882768145e-121	1.6683886261350099e-115
chr2-70789482-70790837	Excit.Thal	up	1.0691831298807488	4.7367956485668915e-121	1.6788387977433202e-115
chr17-50634679-50635237	Excit.Thal	up	1.185018690280653	5.060945741477205e-121	1.7937256944230586e-115
chr5-178526706-178527886	Excit.Thal	up	1.06788710316499	5.126949790406876e-121	1.817119179464957e-115
chr7-41864435-41865197	Excit.Thal	up	1.5827093296634756	5.24190768062153e-121	1.8578631297042853e-115
chr2-30780856-30781463	Excit.Thal	up	1.8103240720856877	5.4729179028002825e-121	1.9397389276999902e-115
chr16-27824241-27825034	Excit.Thal	up	1.2475378938430364	5.809072671988635e-121	2.0588805817695717e-115
chr16-4987418-4988336	Excit.Thal	up	1.2564046610796376	5.860803222569832e-121	2.077215182159313e-115
chr8-29587726-29588257	Excit.Thal	up	1.8727739408646848	6.234960051099653e-121	2.2098257161109943e-115
chr3-42229407-42230689	Excit.Thal	up	1.0252183652721625	6.324309624836379e-121	2.241493438782634e-115
chr5-72925286-72925946	Excit.Thal	up	1.476474660484243	6.626125640215111e-121	2.348464580033241e-115
chr5-68603736-68604335	Excit.Thal	up	1.982098411284252	6.895824500589377e-121	2.4440525986213892e-115
chr8-102064809-102065553	Excit.Thal	up	1.559359656014792	7.193482643102998e-121	2.54955008578178e-115
chr15-71391324-71391727	Excit.Thal	up	1.996793102296746	7.547538502066373e-121	2.6750363335948743e-115
chr19-4153262-4153911	Excit.Thal	up	1.4148734797317308	7.947531157476041e-121	2.8168037304884456e-115
chr22-23686370-23686874	Excit.Thal	up	1.5210958309890046	8.432927537396986e-121	2.988840342441927e-115
chr12-120161183-120161787	Excit.Thal	up	1.330691323393738	8.863004936665105e-121	3.14127052467753e-115
chr5-146067700-146068356	Excit.Thal	up	1.453674997999698	9.089492717707083e-121	3.221543456473333e-115
chr8-70198354-70198878	Excit.Thal	up	1.7471731543008726	9.296413608005096e-121	3.2948813930172057e-115
chr12-27469192-27469695	Excit.Thal	up	1.9453982117621744	9.561303983023475e-121	3.388765164183095e-115
chr12-125268930-125270280	Excit.Thal	up	1.1776450925452502	9.675612454983425e-121	3.4292789443575003e-115
chr2-236211054-236211802	Excit.Thal	up	1.4144005418740355	9.925792276291372e-121	3.517948927524569e-115
chr15-71302949-71303326	Excit.Thal	up	1.9413277642576907	1.0179422026720375e-120	3.607841651820369e-115
chr13-31309951-31311146	Excit.Thal	up	1.260099750013696	1.1544552982045608e-120	4.091678190661513e-115
chr15-51632727-51633500	Excit.Thal	up	1.4770812384504342	1.1697089807591687e-120	4.145741055055684e-115
chr12-65688852-65689371	Excit.Thal	up	2.0867692456446627	1.1719644068561804e-120	4.1537348490000175e-115
chr1-44603695-44604281	Excit.Thal	up	1.6675987757076935	1.1953304147296144e-120	4.236549822405437e-115
chr11-67002046-67002782	Excit.Thal	up	1.4248380590617633	1.2891195845203968e-120	4.568962087436416e-115
chr2-219664891-219665313	Excit.Thal	up	1.740325417896226	1.3758707847643143e-120	4.876430028900921e-115
chr6-150665838-150666528	Excit.Thal	up	1.6442001428164517	1.4032879115680822e-120	4.973603180575175e-115
chr17-41071499-41072352	Excit.Thal	up	1.6255330751540598	1.4168771424046688e-120	5.021766811967748e-115
chr15-29290102-29291046	Excit.Thal	up	1.4065730403948415	1.4564804115624195e-120	5.162130698680106e-115
chr5-9602403-9603065	Excit.Thal	up	1.8149699921940765	1.4791022257357436e-120	5.242308063563909e-115
chr10-7667315-7668204	Excit.Thal	up	1.191595816683114	1.5607326064836347e-120	5.531626540529623e-115
chr8-121155090-121155778	Excit.Thal	up	1.6952603704076084	1.5663402355409734e-120	5.551501379816094e-115
chr8-20342260-20343316	Excit.Thal	up	1.45177162038603	1.9171234215322956e-120	6.79476468676584e-115
chr4-184859786-184860699	Excit.Thal	up	1.513564089377795	1.9548776351832077e-120	6.928575058498084e-115
chr11-69499565-69500611	Excit.Thal	up	1.2022962775163832	2.0816946283095574e-120	7.378046186386149e-115
chr22-19469321-19469765	Excit.Thal	up	1.657644012707904	2.242883849352634e-120	7.9493410830680735e-115
chr9-120030748-120031173	Excit.Thal	up	2.063631308374359	2.4114646551109376e-120	8.546833603876941e-115
chr5-83378383-83379051	Excit.Thal	up	1.8985065962104115	2.4535359623320948e-120	8.695944834495528e-115
chr17-77036444-77037467	Excit.Thal	up	1.0662951324272347	2.5002307040792258e-120	8.861442672932797e-115
chr1-46444924-46445352	Excit.Thal	up	1.605925567588515	2.5359257898399276e-120	8.987954980640163e-115
chr10-131090511-131091698	Excit.Thal	up	1.136617839673809	2.5626813443688634e-120	9.082783354779343e-115
chr4-169840329-169841280	Excit.Thal	up	1.4292375379754063	2.7061163536122855e-120	9.591152886290343e-115
chr8-37075378-37075927	Excit.Thal	up	1.6800097965574468	2.7588365387811742e-120	9.778006402575179e-115
chr14-61334197-61334668	Excit.Thal	up	1.7592269427388554	2.7638313681117256e-120	9.795709326429983e-115
chr7-140191898-140192819	Excit.Thal	up	1.715283553817299	2.7804699298955544e-120	9.854680549032318e-115
chr18-69180035-69180501	Excit.Thal	up	2.190078686318019	2.9084654937683006e-120	1.0308328826288298e-114
chr1-2322273-2322720	Excit.Thal	up	1.2319163839314795	3.0643849325805125e-120	1.086094629729848e-114
chr1-2951016-2952505	Excit.Thal	up	1.2494405433839155	3.305166743840613e-120	1.1714337231857092e-114
chr2-237922543-237923309	Excit.Thal	up	1.3263465076562926	3.3089655498853704e-120	1.1727801150181226e-114
chr11-11350175-11351435	Excit.Thal	up	1.1457249390282351	3.3180712315517476e-120	1.1760073962427282e-114
chr19-54952527-54953105	Excit.Thal	up	1.9556659376103012	3.321017202889966e-120	1.1770515221342762e-114
chr2-138808891-138809309	Excit.Thal	up	2.566548494460195	3.5070969118225937e-120	1.2430028229727227e-114
chr6-152099440-152100413	Excit.Thal	up	1.311780100882853	3.5532113665102655e-120	1.259346938575401e-114
chr6-109838163-109839100	Excit.Thal	up	1.290483723320489	3.6102861398886124e-120	1.2795756651300215e-114
chr19-3343739-3344496	Excit.Thal	up	1.1131160261944466	3.911906913764341e-120	1.386477607910927e-114
chr10-123994204-123994950	Excit.Thal	up	1.1095311073666845	3.985420085115635e-120	1.4125325136671087e-114
chr1-176961305-176961978	Excit.Thal	up	1.5708437792688894	4.0095543603164814e-120	1.421086304155169e-114
chr8-130546789-130547385	Excit.Thal	up	1.856762714182378	4.150855372871079e-120	1.4711669155298324e-114
chr10-11742028-11743075	Excit.Thal	up	1.0342353759874727	4.391738369641817e-120	1.5565418716603007e-114
chr14-74042175-74042821	Excit.Thal	up	1.6678026006830304	4.434348940357571e-120	1.5716441231862323e-114
chr14-61562624-61563347	Excit.Thal	up	1.5445702494617015	5.21377931676812e-120	1.847893734345541e-114
chr1-161427722-161428460	Excit.Thal	up	1.775635265620361	5.214056626273622e-120	1.847992019767029e-114
chr7-79504494-79505342	Excit.Thal	up	1.649308374130876	5.5164888852671936e-120	1.955181573160825e-114
chr20-1426270-1426931	Excit.Thal	up	1.59199824689592	5.767626589969939e-120	2.044191054150096e-114
chr10-24570238-24570845	Excit.Thal	up	1.5436357540657388	5.850093280538633e-120	2.073419310954905e-114
chr5-57445149-57446059	Excit.Thal	up	1.6226773238476602	5.8985972605004615e-120	2.090610334052876e-114
chr1-230561597-230562589	Excit.Thal	up	1.3679694422409407	5.900136694708943e-120	2.0911559480222174e-114
chr16-7302928-7303545	Excit.Thal	up	1.3212372951171418	6.134116486638594e-120	2.174084235776884e-114
chr1-54415833-54416589	Excit.Thal	up	1.272004397284575	6.140986545827066e-120	2.176519156504758e-114
chr10-130261708-130262691	Excit.Thal	up	1.6079802690300995	6.170024783521931e-120	2.1868110338997606e-114
chr11-10572568-10572890	Excit.Thal	up	2.148802816785006	6.776485535074158e-120	2.4017558857686588e-114
chr1-7013868-7014203	Excit.Thal	up	1.5993531078758156	7.146961765928927e-120	2.53306192388936e-114
chr5-86858448-86858900	Excit.Thal	up	1.9825926122113928	7.696484047192569e-120	2.7278263584262262e-114
chr6-71047022-71048067	Excit.Thal	up	1.3774412997077516	7.822694499835193e-120	2.772558498104088e-114
chr15-40769944-40770240	Excit.Thal	up	1.3610030010849337	8.151623706615538e-120	2.8891392322172123e-114
chr2-220191884-220192721	Excit.Thal	up	1.6890450099167555	8.747224709300559e-120	3.100235117593851e-114
chr15-71752054-71752917	Excit.Thal	up	1.6329472410003816	8.866246399888645e-120	3.1424193802805334e-114
chr10-100025493-100026006	Excit.Thal	up	1.715274418607129	9.192472789964395e-120	3.258042168583131e-114
chr2-105429996-105430487	Excit.Thal	up	2.090915123062416	9.463243961581335e-120	3.354010241083465e-114
chr12-31782754-31783298	Excit.Thal	up	2.004508671425121	9.769696797620141e-120	3.462624787496519e-114
chr8-71159986-71161239	Excit.Thal	up	1.325011901609611	9.947672925601927e-120	3.525703976656463e-114
chr7-157937383-157938540	Excit.Thal	up	1.0777533808114768	1.0119650654888362e-119	3.586657183358808e-114
chr10-10368520-10369419	Excit.Thal	up	1.5663666520262756	1.0595077758713154e-119	3.755160434631911e-114
chr3-124384181-124385047	Excit.Thal	up	1.26315895103528	1.0975112005518779e-119	3.889854072555994e-114
chr10-128001660-128002571	Excit.Thal	up	1.082105692714642	1.1529848071372714e-119	4.0864664026962745e-114
chr5-94457434-94457991	Excit.Thal	up	1.7622426953285348	1.299020744689725e-119	4.604054274366559e-114
chr12-113228752-113229094	Excit.Thal	up	1.858925244966858	1.4181998926695859e-119	5.02645496959418e-114
chr12-65284358-65284792	Excit.Thal	up	2.233808238164368	1.4262597623262175e-119	5.055021162624696e-114
chr15-71548474-71549360	Excit.Thal	up	1.4685299603464506	1.4312215423304192e-119	5.0726069514045894e-114
chr2-207296371-207297000	Excit.Thal	up	1.958485640377881	1.4583918865066506e-119	5.168905443751197e-114
chr4-38279316-38280339	Excit.Thal	up	1.104087769823985	1.5104533973313703e-119	5.353424453491709e-114
chr4-75885858-75886466	Excit.Thal	up	1.3915668546946942	1.5666203672696025e-119	5.5524942366952896e-114
chr10-113309030-113310233	Excit.Thal	up	1.1844865739156725	1.5772267182437042e-119	5.5900857961352495e-114
chr3-139651479-139652041	Excit.Thal	up	1.4411801285939574	1.6099623175156227e-119	5.706108943854746e-114
chr3-140737755-140738277	Excit.Thal	up	1.8538647014271024	1.637942948784824e-119	5.805279296230612e-114
chr16-79193144-79193673	Excit.Thal	up	1.809386431487646	1.6765821892795653e-119	5.942226424354101e-114
chr2-8334837-8335430	Excit.Thal	up	1.681247240842659	1.74244874556916e-119	6.1756739664834966e-114
chr1-231187559-231187989	Excit.Thal	up	1.5129000921772655	2.1536565951872695e-119	7.63309738749248e-114
chr15-50956519-50957729	Excit.Thal	up	1.2105634365263729	2.1585529877156673e-119	7.650451426711255e-114
chr3-126889203-126890110	Excit.Thal	up	1.0127230651238444	2.1740729305942236e-119	7.705457984258579e-114
chr1-23848472-23849508	Excit.Thal	up	1.3821821758549877	2.1953676004368328e-119	7.780931617848246e-114
chr10-122703886-122704853	Excit.Thal	up	1.3426384534011522	2.1958502586110628e-119	7.782642279082262e-114
chr15-80434938-80435646	Excit.Thal	up	1.19242690472376	2.2086867768334374e-119	7.828138108791909e-114
chr2-88094990-88095819	Excit.Thal	up	1.2118159384152092	2.3847919298647625e-119	8.452298797423186e-114
chr5-2041947-2042781	Excit.Thal	up	1.6414388505628446	2.4520373334833922e-119	8.690633319198513e-114
chr4-121380211-121381202	Excit.Thal	up	1.1414277653173497	2.4678934642051662e-119	8.74683141050916e-114
chr1-112049899-112050346	Excit.Thal	up	2.0806661826207757	2.5732740075253856e-119	9.12032640117185e-114
chr9-103980919-103981521	Excit.Thal	up	2.162564363082481	2.673571794231747e-119	9.475806831705869e-114
chr10-73118013-73118811	Excit.Thal	up	1.4349904624784449	2.7057506493824045e-119	9.58985673907359e-114
chr10-1515964-1516805	Excit.Thal	up	1.2738149196230966	2.865531741997579e-119	1.015616087657492e-113
chr3-193405765-193406708	Excit.Thal	up	1.5007344038630186	2.9360024845478346e-119	1.0405926805858663e-113
chr5-115456611-115457158	Excit.Thal	up	1.5881340963812454	3.0264990998449197e-119	1.072666943462536e-113
chr1-234163300-234163845	Excit.Thal	up	1.902908353915301	3.212934027204034e-119	1.1387441425917899e-113
chr3-127114083-127116047	Excit.Thal	up	1.0430814067021137	3.343539068654826e-119	1.1850338344079868e-113
chr4-175308267-175308897	Excit.Thal	up	1.9571138357652431	3.4142927975374767e-119	1.2101107247672203e-113
chr15-52437895-52438796	Excit.Thal	up	1.3136523812730578	3.6516576227939727e-119	1.294238752958754e-113
chr10-61409241-61410097	Excit.Thal	up	1.760776816295059	3.8145382453532916e-119	1.3519677176093405e-113
chr1-182347694-182348388	Excit.Thal	up	1.8089565458053145	3.820444473813361e-119	1.3540610326313007e-113
chr12-49565060-49565369	Excit.Thal	up	2.0009945307263113	3.974725138820458e-119	1.4087419573264411e-113
chr4-41538652-41539518	Excit.Thal	up	1.276287783899626	4.260875146094667e-119	1.5101606736546025e-113
chr11-113364655-113365340	Excit.Thal	up	1.4573248983320943	4.5365193023979477e-119	1.607855853752393e-113
chr3-56483983-56484466	Excit.Thal	up	2.12491237738701	4.6265982401307783e-119	1.6397820812583514e-113
chr3-185269971-185270931	Excit.Thal	up	1.1962917863930649	4.654973257397671e-119	1.6498388967531697e-113
chr13-113373918-113374939	Excit.Thal	up	1.2799090840173828	4.7425418020129896e-119	1.6808753781784543e-113
chr3-192748595-192749338	Excit.Thal	up	1.6705066316506767	4.7874324747480344e-119	1.6967857548625722e-113
chr14-65054392-65055393	Excit.Thal	up	1.0465544943345093	5.180703668008414e-119	1.8361708975338828e-113
chr3-159927596-159928331	Excit.Thal	up	1.4250364707019996	5.389972273810998e-119	1.9103409231454632e-113
chr20-51525195-51526062	Excit.Thal	up	1.4157188987818643	5.405752997084692e-119	1.9159340059917424e-113
chr11-15614662-15616083	Excit.Thal	up	1.1779211136315038	5.767197195718271e-119	2.0440388660924485e-113
chr2-168856303-168857066	Excit.Thal	up	1.8559173872100816	5.799817564325175e-119	2.05560034023595e-113
chr11-13998225-13998732	Excit.Thal	up	1.9062895902291055	5.829718199096684e-119	2.0661978727148428e-113
chr1-228937765-228938758	Excit.Thal	up	1.2459809965343318	6.606811164305897e-119	2.3416190469091175e-113
chr6-9942914-9943398	Excit.Thal	up	2.1330588422993775	6.656558072094923e-119	2.3592505947022435e-113
chr7-98038478-98039216	Excit.Thal	up	1.3215774082970428	7.027484279621516e-119	2.490716115804856e-113
chr17-76839794-76840520	Excit.Thal	up	1.1448025198742129	7.52228696285778e-119	2.666086556810869e-113
chr12-64930441-64932499	Excit.Thal	up	1.0830657500167309	8.0090512976513e-119	2.8386080061700625e-113
chr5-168148960-168149910	Excit.Thal	up	1.2689373374427269	9.05479441748995e-119	3.2092455114188754e-113
chr7-139566917-139567258	Excit.Thal	up	1.7875142487848712	9.072502993499547e-119	3.215521873471078e-113
chr12-123540944-123541891	Excit.Thal	up	1.4215283107467696	9.19443128936166e-119	3.2587363097320064e-113
chr4-40876832-40878004	Excit.Thal	up	1.2210591647471754	9.378268282214463e-119	3.3238927359238614e-113
chr5-155338222-155339031	Excit.Thal	up	1.8310837670552935	9.706243687654067e-119	3.440135418996793e-113
chr7-93383284-93383834	Excit.Thal	up	1.9107273996300571	9.859961475869927e-119	3.4946168460851986e-113
chr14-25196391-25197276	Excit.Thal	up	1.84134616153836	9.90316479935404e-119	3.5099291840110566e-113
chr2-27021578-27021951	Excit.Thal	up	1.7090046838656687	1.107755393759362e-118	3.9261620543316184e-113
chr3-64027517-64027828	Excit.Thal	up	1.97379401580798	1.1521663059069686e-118	4.0835654297107746e-113
chr1-226798792-226800336	Excit.Thal	up	1.2522053159427005	1.1845807191206283e-118	4.1984502137432874e-113
chr21-34630593-34631809	Excit.Thal	up	1.193653791486568	1.1955111459478346e-118	4.237190379025614e-113
chr10-123446259-123446758	Excit.Thal	up	1.5848314553591414	1.2214914622925806e-118	4.32927111523048e-113
chr2-41466292-41467228	Excit.Thal	up	1.812306862362454	1.277036544514064e-118	4.526136772893972e-113
chr2-1907390-1908340	Excit.Thal	up	1.0786946991456337	1.294666038452285e-118	4.588620106784511e-113
chr1-200333459-200334118	Excit.Thal	up	1.504273512024597	1.353945580013729e-118	4.7987216219636594e-113
chr7-106177678-106179229	Excit.Thal	up	1.1087963033085484	1.3683554304716043e-118	4.8497937344489846e-113
chr20-53202796-53203209	Excit.Thal	up	2.140142212057582	1.6455329728210259e-118	5.832180238920919e-113
chr18-54958713-54959569	Excit.Thal	up	1.3487213584010136	1.762431026307529e-118	6.246496164990461e-113
chr7-40489923-40490690	Excit.Thal	up	1.6759348412311024	1.782055017254302e-118	6.316048494903561e-113
chr3-172447729-172449483	Excit.Thal	up	1.0009825942630006	1.8314481563555854e-118	6.491110128163282e-113
chr1-245869273-245869802	Excit.Thal	up	1.7260755857571448	1.9001950493702589e-118	6.734766303730539e-113
chr14-93921327-93921825	Excit.Thal	up	1.463682679982318	1.9658705503464742e-118	6.967536698065491e-113
chr12-107275641-107276290	Excit.Thal	up	1.8472334274277784	1.996550680330035e-118	7.076274748759725e-113
chr3-180073983-180074651	Excit.Thal	up	1.787720098999392	2.010788156617338e-118	7.126735924091e-113
chr8-133674024-133674859	Excit.Thal	up	1.6732174848650891	2.048210348303595e-118	7.259369526975016e-113
chr20-46197429-46198151	Excit.Thal	up	1.429350521914929	2.166843471842392e-118	7.679834975077397e-113
chr2-19450897-19451364	Excit.Thal	up	2.4094995588737462	2.3859555245836388e-118	8.456422868005563e-113
chr17-6752907-6753871	Excit.Thal	up	1.6878396394570614	2.430410227611665e-118	8.613981449212645e-113
chr8-104405582-104406777	Excit.Thal	up	1.050759225769772	2.506752466610923e-118	8.884557429785765e-113
chr9-124813094-124813641	Excit.Thal	up	1.6734997166764694	2.8180130183864054e-118	9.987742640416018e-113
chr15-71473108-71473502	Excit.Thal	up	1.92119433620491	2.834329397455961e-118	1.0045571966933289e-112
chr10-61256804-61257672	Excit.Thal	up	1.6416748134486747	2.871462283959441e-118	1.0177180199923247e-112
chr18-50203331-50204319	Excit.Thal	up	1.1930413077604296	2.9043004725059953e-118	1.0293566949679375e-112
chr11-110793554-110794347	Excit.Thal	up	1.7110043020946637	3.1779299309906143e-118	1.1263378157913487e-112
chr20-51041702-51042520	Excit.Thal	up	1.452740773719572	3.211924849021601e-118	1.1383864646144809e-112
chr17-45689348-45689749	Excit.Thal	up	1.8445638160623612	3.349183507047343e-118	1.1870343644852548e-112
chr4-2436302-2437204	Excit.Thal	up	1.0629631753456952	3.3553179267670613e-118	1.1892085561944155e-112
chr3-131636125-131637074	Excit.Thal	up	1.324987476934627	3.6685357113911685e-118	1.300220769509815e-112
chr19-45601908-45602377	Excit.Thal	up	1.3913332212124434	3.7275903491063093e-118	1.3211512094820035e-112
chr17-11005979-11006478	Excit.Thal	up	2.0070299660823077	3.849983418496077e-118	1.364530373100472e-112
chr5-10688719-10689973	Excit.Thal	up	1.124784692669885	3.8672403458904257e-118	1.3706466595922143e-112
chr5-123948901-123950444	Excit.Thal	up	1.182669971741975	4.076730893157646e-118	1.4448953468073986e-112
chr16-7057546-7058135	Excit.Thal	up	1.8478440361956752	4.334278518809335e-118	1.5361766640289984e-112
chr8-135033890-135034742	Excit.Thal	up	1.4423472069267609	4.372511895689495e-118	1.549727528629749e-112
chr1-13665320-13666589	Excit.Thal	up	1.1061925708079028	4.453181079550982e-118	1.5783187041198568e-112
chr9-125315386-125315850	Excit.Thal	up	1.6400375464474553	4.537477915234229e-118	1.6081956101068916e-112
chr7-77222195-77223200	Excit.Thal	up	1.2361187458178624	4.7744856700677015e-118	1.6921970836137452e-112
chr8-108962272-108962645	Excit.Thal	up	2.504874652363444	4.953848239037386e-118	1.7557676621208256e-112
chr12-122297436-122298092	Excit.Thal	up	1.3722703080164411	5.124477316506414e-118	1.816242872902786e-112
chr17-10967828-10968503	Excit.Thal	up	2.0788934846493765	5.251486858340462e-118	1.8612582297673182e-112
chr22-37266749-37267344	Excit.Thal	up	1.3931435971874966	5.261637340467306e-118	1.8648558143951246e-112
chr15-27726875-27727750	Excit.Thal	up	1.6294418728022362	5.317767530515057e-118	1.884749757002799e-112
chr2-191399484-191400570	Excit.Thal	up	1.4395240402681493	5.322251911146522e-118	1.886339133608106e-112
chr8-138793219-138794109	Excit.Thal	up	1.25657373125921	5.726793669407284e-118	2.0297188462796767e-112
chr8-104731133-104732294	Excit.Thal	up	1.1592999418758994	5.909013449083562e-118	2.0943020916914415e-112
chr15-90710350-90710874	Excit.Thal	up	1.7478589476993105	6.252908518872853e-118	2.2161871018015106e-112
chr11-126673053-126673383	Excit.Thal	up	1.9761697306014208	6.409055569352179e-118	2.271529520167646e-112
chr3-73256956-73257480	Excit.Thal	up	1.855968050206858	6.6030112139715265e-118	2.3402722495118584e-112
chr4-48203773-48204374	Excit.Thal	up	1.786010377075796	6.671223285431264e-118	2.364448312938976e-112
chr10-76397544-76398246	Excit.Thal	up	2.0030899282330386	6.954079240750978e-118	2.4646995349031647e-112
chr4-162684457-162685279	Excit.Thal	up	1.7728944936621445	7.006368023630831e-118	2.4832319867753574e-112
chr6-24549812-24550269	Excit.Thal	up	1.690514295406814	7.157443736890561e-118	2.5367769964474366e-112
chr16-7716518-7717453	Excit.Thal	up	1.4266471680721442	7.168732954186866e-118	2.5407781772876803e-112
chr15-80875477-80876340	Excit.Thal	up	1.0746375023840924	7.4211392434109585e-118	2.6302372763459294e-112
chr15-98043149-98044341	Excit.Thal	up	1.058854842503063	7.490148047990937e-118	2.6546957219091876e-112
chr16-58084796-58085479	Excit.Thal	up	1.5011043751865225	7.620758444149012e-118	2.7009873115675135e-112
chr12-4433003-4433709	Excit.Thal	up	1.6492576700934878	7.8771029690788054e-118	2.791842219815756e-112
chr7-138620788-138621250	Excit.Thal	up	1.9948099566660251	8.250762875759654e-118	2.9242766322411148e-112
chr7-75572426-75573524	Excit.Thal	up	1.0714761086903497	8.415424763844299e-118	2.9826369219255156e-112
chr8-27340479-27341110	Excit.Thal	up	1.2040303338154563	8.971253689246007e-118	3.179636588811016e-112
chr6-11810575-11811091	Excit.Thal	up	1.847214401317432	9.089598508686735e-118	3.2215809514412966e-112
chr8-20034188-20034944	Excit.Thal	up	1.9827808417249768	9.327060942945592e-118	3.305743574703491e-112
chr19-13691708-13692736	Excit.Thal	up	1.4351461958069636	9.515326238969888e-118	3.372469502246902e-112
chr7-54720470-54720956	Excit.Thal	up	2.0345924307902714	9.5431581384132e-118	3.3823338232070975e-112
chr7-114210452-114211556	Excit.Thal	up	1.2720705700125057	1.0009061474084375e-117	3.5474616129523547e-112
chr2-202112921-202114548	Excit.Thal	up	1.0624211840610422	1.0018041457804669e-117	3.55064434368242e-112
chr5-76944407-76944875	Excit.Thal	up	1.9424563107391577	1.0164114000931064e-117	3.6024161047799926e-112
chr3-150653846-150654462	Excit.Thal	up	2.0193977768725717	1.0840793256042556e-117	3.8422481497728826e-112
chr5-171719991-171720498	Excit.Thal	up	2.114777073292765	1.1499716107373872e-117	4.0757868813559845e-112
chr8-102495808-102496614	Excit.Thal	up	1.620753278729372	1.2509654457417588e-117	4.433734281070229e-112
chr1-190842018-190842530	Excit.Thal	up	2.163182213731314	1.3734926136644235e-117	4.868001195980134e-112
chr17-55668492-55669160	Excit.Thal	up	1.6008234866229645	1.3744661847725028e-117	4.871451775379944e-112
chr1-206485678-206486072	Excit.Thal	up	1.7756005682814	1.4277612233646131e-117	5.060342715910031e-112
chr3-33579514-33580301	Excit.Thal	up	1.4409667911304198	1.4381705951066631e-117	5.09723613170679e-112
chr10-82691131-82691555	Excit.Thal	up	2.1280766159427458	1.5356064700308684e-117	5.442573231406905e-112
chr10-98647403-98648327	Excit.Thal	up	1.7001656015066322	1.5632978669979866e-117	5.540718465107613e-112
chr2-121149487-121150867	Excit.Thal	up	1.120073645791255	1.637996388747963e-117	5.805468700819966e-112
chr10-45291693-45293208	Excit.Thal	up	1.2437783570044978	1.6546085547712746e-117	5.86434637024809e-112
chr6-165899428-165900220	Excit.Thal	up	1.0518796557347994	1.7340943473230408e-117	6.146063890499686e-112
chr3-74124314-74125173	Excit.Thal	up	1.648172152761088	1.7508049546385456e-117	6.205290460477665e-112
chr17-78400688-78401654	Excit.Thal	up	1.2060359512785	1.8311347346320752e-117	6.489999283219731e-112
chr15-50529183-50529686	Excit.Thal	up	1.8719495487747553	2.0202182323785668e-117	7.160158470107735e-112
chr1-12344328-12345351	Excit.Thal	up	1.4547969450645288	2.0974180315741062e-117	7.433773858406527e-112
chr10-11401357-11402092	Excit.Thal	up	1.2135642810973004	2.3032937999643288e-117	8.163449050523571e-112
chr2-238081735-238082891	Excit.Thal	up	1.3027058305624144	2.3411633987468157e-117	8.2976683760084015e-112
chr7-48352845-48354170	Excit.Thal	up	1.2146015445041605	2.381743367932927e-117	8.441493931796278e-112
chr9-87643134-87643975	Excit.Thal	up	1.4518033753195223	2.3846651010831406e-117	8.451849284513919e-112
chr6-135126102-135127001	Excit.Thal	up	1.5425148928253516	2.4155503413811564e-117	8.561314297440164e-112
chr15-100802086-100803647	Excit.Thal	up	1.1510767733010536	2.5063677259291916e-117	8.883193812624538e-112
chr9-114138449-114138882	Excit.Thal	up	1.6540607610883442	2.5301018039479515e-117	8.967313318642529e-112
chr17-80931105-80932201	Excit.Thal	up	1.1562455721361704	2.8648941255377496e-117	1.015390100443717e-111
chr9-94870576-94871178	Excit.Thal	up	1.542363492469799	2.9130901332915095e-117	1.0324719704918431e-111
chr17-71955690-71956102	Excit.Thal	up	2.558165782266246	3.490617394306595e-117	1.237162069977115e-111
chr3-53202439-53202941	Excit.Thal	up	1.459697229178544	3.5429565455914705e-117	1.2557123736712571e-111
chr8-122605173-122606747	Excit.Thal	up	1.0185470994895591	3.6404202140019385e-117	1.290255934347637e-111
chr20-2341021-2341880	Excit.Thal	up	1.575054998252904	3.6755501232525845e-117	1.3027068524337972e-111
chr1-44251821-44252887	Excit.Thal	up	1.0063951506598825	3.836488344065088e-117	1.3597473813452689e-111
chr11-14202167-14203154	Excit.Thal	up	1.3413176622858771	3.8533045635536295e-117	1.3657074699374952e-111
chr8-29587132-29587493	Excit.Thal	up	2.1561694336697492	3.9830880334244466e-117	1.4117059762464596e-111
chr2-135259620-135260297	Excit.Thal	up	1.8193218750469995	3.9894125429515946e-117	1.4139475405356186e-111
chr9-109345416-109346049	Excit.Thal	up	1.7042737266957513	4.282742106241083e-117	1.517910871004496e-111
chr18-7022312-7023719	Excit.Thal	up	1.122202868016236	4.4510370630620605e-117	1.5775588110757711e-111
chr1-18702903-18703662	Excit.Thal	up	1.3832174373660742	4.570660837583807e-117	1.6199564673606409e-111
chr10-127384190-127384902	Excit.Thal	up	1.5782893286905484	4.992232199382307e-117	1.769371897266074e-111
chr4-1816136-1816569	Excit.Thal	up	1.5332981483444224	5.498983970550503e-117	1.9489773937623624e-111
chr5-68707072-68708300	Excit.Thal	up	1.489324781606257	5.740618345969803e-117	2.034618657270348e-111
chr5-74182784-74183962	Excit.Thal	up	1.304265872553768	5.822400414776104e-117	2.063604267007021e-111
chr15-60781084-60781789	Excit.Thal	up	1.4675019912876643	6.2413815664121145e-117	2.2121016616756135e-111
chr5-95229-95596	Excit.Thal	up	2.054065182279479	6.2649770019533764e-117	2.2204644739173255e-111
chr6-129774590-129775478	Excit.Thal	up	1.0701173089997016	6.46655528930254e-117	2.2919088584110534e-111
chr5-17702246-17702724	Excit.Thal	up	2.3903109410392465	6.667449886801805e-117	2.36311092612973e-111
chr13-77560982-77561298	Excit.Thal	up	2.4200318734473507	7.006348112227962e-117	2.4832249296763953e-111
chr15-79226513-79226942	Excit.Thal	up	2.1434922509423195	7.179961436307391e-117	2.5447578320632475e-111
chr1-36981946-36983091	Excit.Thal	up	1.0414032650057936	7.188738720212023e-117	2.5478687209111462e-111
chr10-93432331-93432678	Excit.Thal	up	2.1525076742913516	7.201748933620644e-117	2.552479865798497e-111
chr7-29084097-29084529	Excit.Thal	up	1.945678726365863	7.546379028097516e-117	2.674625387033462e-111
chr6-77808438-77809090	Excit.Thal	up	1.784444789021305	7.778089504889345e-117	2.7567493727704063e-111
chr11-108959913-108961402	Excit.Thal	up	1.015896574569488	7.95977540151771e-117	2.8211433966829147e-111
chr9-137409526-137409881	Excit.Thal	up	1.5422277003779472	8.440196630669756e-117	2.991416690825129e-111
chr5-6568122-6568808	Excit.Thal	up	1.652005467477259	8.768548130719519e-117	3.1077926712302654e-111
chr4-151624633-151625431	Excit.Thal	up	1.450589885466386	8.79049448436176e-117	3.115571007619917e-111
chr7-71614899-71615606	Excit.Thal	up	1.4708523977572914	8.822833030310907e-117	3.1270325967679438e-111
chr2-112726533-112727039	Excit.Thal	up	1.142933509571887	9.96229975307981e-117	3.530888089985312e-111
chr5-396019-396851	Excit.Thal	up	1.0912739449851547	1.0997391318875013e-116	3.8977504181922764e-111
chr17-3385890-3386782	Excit.Thal	up	1.5044528375791062	1.1295039518643423e-116	4.0032443813951946e-111
chr2-37354082-37354689	Excit.Thal	up	1.6228945103223094	1.1793678185243455e-116	4.1799743908049104e-111
chr14-103538674-103538964	Excit.Thal	up	1.2037869360444362	1.2948882965767416e-116	4.5894078451421176e-111
chr10-30160390-30161251	Excit.Thal	up	1.5760429156142717	1.3522629479331873e-116	4.7927579532122e-111
chr7-108392786-108394373	Excit.Thal	up	1.116811497379389	1.3634987984442987e-116	4.832580616386205e-111
chr7-43510766-43511424	Excit.Thal	up	1.4264558703978447	1.3789015993960565e-116	4.887171993659473e-111
chr10-85406926-85408056	Excit.Thal	up	1.4824564363117032	1.5937251396006583e-116	5.648560326029634e-111
chr2-118812589-118812998	Excit.Thal	up	1.799496938930746	1.6275083435374162e-116	5.768296446582487e-111
chr1-92503801-92505148	Excit.Thal	up	1.223050898000829	1.6363293584808554e-116	5.7995603287957724e-111
chr17-17566850-17567851	Excit.Thal	up	1.006424579066297	1.775313938866746e-116	6.2921564278284645e-111
chr20-57300842-57301536	Excit.Thal	up	1.706546978091252	1.779409174989166e-116	6.30667096845535e-111
chr4-78343717-78344194	Excit.Thal	up	1.6987489527228283	1.9597152312009356e-116	6.945720708183917e-111
chr1-206145396-206146195	Excit.Thal	up	1.5648170865123068	2.003766411126044e-116	7.101849102633484e-111
chr5-72517725-72518659	Excit.Thal	up	1.6538027669298905	2.012024471944574e-116	7.131117734689559e-111
chr12-123915479-123915874	Excit.Thal	up	1.831436426616228	2.0692912264006598e-116	7.334085429170537e-111
chr15-75722254-75722691	Excit.Thal	up	1.371672575118684	2.109019372439646e-116	7.474891910769216e-111
chr5-173163149-173164239	Excit.Thal	up	1.0773101899712272	2.2363731198519802e-116	7.92626543003538e-111
chr9-76481697-76482306	Excit.Thal	up	2.0004275439269175	2.2947322219433213e-116	8.133104677622618e-111
chr8-66452838-66453712	Excit.Thal	up	1.5878544983915597	2.567535676681355e-116	9.099988322077896e-111
chr2-1282987-1284342	Excit.Thal	up	1.1233983278818176	2.72812596940316e-116	9.669160467057151e-111
chr14-101150986-101152537	Excit.Thal	up	1.2139514603116206	2.728320658850417e-116	9.669850495130591e-111
chr2-220049706-220050636	Excit.Thal	up	1.5657617073694907	2.808244171065473e-116	9.953119403298801e-111
chr1-34683439-34684680	Excit.Thal	up	1.111319396521795	2.8406858305884975e-116	1.0068100755063284e-110
chr5-88352003-88352349	Excit.Thal	up	2.628568794918501	2.8415630050295665e-116	1.0071209680576041e-110
chr15-38714291-38715099	Excit.Thal	up	1.6130928808681744	2.842919708807683e-116	1.0076018177941631e-110
chr16-1509810-1510163	Excit.Thal	up	1.4246634293687714	2.853891888040046e-116	1.011490632418593e-110
chr17-56235520-56235881	Excit.Thal	up	2.461983241789754	2.92071764597775e-116	1.0351753516756639e-110
chr12-119818788-119819417	Excit.Thal	up	1.6389846804368349	2.975776559754301e-116	1.0546896071909183e-110
chr18-79884677-79885642	Excit.Thal	up	1.3623438733477542	3.28813215504335e-116	1.1653962390512392e-110
chr2-152286059-152286873	Excit.Thal	up	1.6663651312750347	3.321360169511621e-116	1.1771730780791563e-110
chr8-41632663-41633570	Excit.Thal	up	1.2980080189030612	3.3497831545163505e-116	1.1872468945394575e-110
chr7-148456216-148457841	Excit.Thal	up	1.0855204679131676	3.366662173242976e-116	1.1932292407516422e-110
chr5-334930-336208	Excit.Thal	up	1.1226422300026395	3.6277167154287823e-116	1.2857534968658462e-110
chr2-18386852-18388158	Excit.Thal	up	1.0197023591928345	3.6786312017343584e-116	1.3037988636747003e-110
chr17-56629778-56630399	Excit.Thal	up	1.4836582236926308	3.791479647860042e-116	1.3437951741927955e-110
chr17-50502173-50503145	Excit.Thal	up	1.278697116720121	3.9974425492178616e-116	1.4167935755065408e-110
chr7-36531951-36532912	Excit.Thal	up	1.2709639780592004	4.298196189497781e-116	1.523388184462751e-110
chr14-95331364-95331756	Excit.Thal	up	1.8196985486238293	4.42899695261365e-116	1.569747244930093e-110
chr1-225467683-225468149	Excit.Thal	up	1.4295240958452924	4.543905121621943e-116	1.6104735727308574e-110
chr21-35044566-35044999	Excit.Thal	up	1.896479030391046	4.5879651449737914e-116	1.6260895465073362e-110
chr2-2055938-2057259	Excit.Thal	up	1.1130902308621795	4.747635331924225e-116	1.6826806525172436e-110
chr20-60527382-60529045	Excit.Thal	up	1.2379873053905217	5.0067795277828856e-116	1.774527834134449e-110
chr5-1066658-1067687	Excit.Thal	up	1.0940928462714947	5.0705071432993134e-116	1.7971144942638596e-110
chr7-56287090-56288280	Excit.Thal	up	1.1121031529984946	5.242338290658839e-116	1.8580157486667592e-110
chr2-237156094-237157590	Excit.Thal	up	1.237470194119607	5.384704333676918e-116	1.9084738334634414e-110
chr17-73770277-73771119	Excit.Thal	up	1.223490780605328	5.822581897242837e-116	2.0636685889302933e-110
chr6-52108950-52109566	Excit.Thal	up	1.9834171540472385	5.935500802540313e-116	2.1036898719403503e-110
chr2-61000482-61001048	Excit.Thal	up	1.9093034837502163	6.131683654243034e-116	2.1732219791550883e-110
chr10-3263738-3264766	Excit.Thal	up	1.2526778355534027	6.312001062789953e-116	2.2371309766793293e-110
chr18-21831215-21831805	Excit.Thal	up	1.5181680602385992	6.352272863916992e-116	2.2514043097937802e-110
chr12-117754336-117755317	Excit.Thal	up	1.46166349424358	6.470121625334603e-116	2.293172857059217e-110
chr11-126290452-126291254	Excit.Thal	up	1.0588864644851343	6.804296940345996e-116	2.4116129430821295e-110
chr5-139117419-139117895	Excit.Thal	up	1.5869191448301363	6.90601497660887e-116	2.4476643580845993e-110
chr20-37355238-37355493	Excit.Thal	up	1.6493034135360225	7.492897891720739e-116	2.6556703352731242e-110
chr20-46206855-46207698	Excit.Thal	up	1.1650493253620304	7.790646728908005e-116	2.76119996689322e-110
chr16-13567811-13568971	Excit.Thal	up	1.3195420313627602	7.812680779329441e-116	2.7690093852138384e-110
chr13-51777992-51778763	Excit.Thal	up	1.3444859393885404	7.854984429363251e-116	2.78400285637707e-110
chr2-105431465-105432028	Excit.Thal	up	1.7313577882241615	8.243786648423572e-116	2.921804082867525e-110
chr7-151637865-151638283	Excit.Thal	up	1.832152248458494	8.281374447777278e-116	2.9351261386534624e-110
chr13-31725087-31725523	Excit.Thal	up	2.312751653351747	8.327369514316356e-116	2.951427940111574e-110
chr2-157684726-157685321	Excit.Thal	up	2.0126326650494786	8.579176170996237e-116	3.040674514405341e-110
chr17-73797364-73798253	Excit.Thal	up	1.4046637644113456	8.972956113870118e-116	3.1802399706584174e-110
chr9-98214682-98215408	Excit.Thal	up	1.1339459905056386	9.117096357800407e-116	3.231326876613409e-110
chr6-53725669-53726315	Excit.Thal	up	1.271561880234859	9.245695026773747e-116	3.276905459864285e-110
chr13-99575376-99575987	Excit.Thal	up	1.2367302049706763	9.340050719445235e-116	3.3103474762393775e-110
chr14-38835773-38836566	Excit.Thal	up	1.3388341203223204	1.0322708580065923e-115	3.6586259884898653e-110
chr15-85785673-85786627	Excit.Thal	up	1.09827361902643	1.0544189469044687e-115	3.737124352566163e-110
chr12-27119523-27120589	Excit.Thal	up	1.4963111114377181	1.0848858750953974e-115	3.8451067628068634e-110
chr10-1214846-1215166	Excit.Thal	up	1.729084581403654	1.134560004335609e-115	4.021164295366481e-110
chr17-77224131-77224642	Excit.Thal	up	1.6554598484182668	1.1575178319871006e-115	4.102532576020282e-110
chr20-32090572-32091331	Excit.Thal	up	1.6417092721390705	1.178214438935553e-115	4.1758865251973356e-110
chr5-21015909-21016634	Excit.Thal	up	1.851062078058173	1.2432536148328306e-115	4.4064016243712606e-110
chr2-131633959-131635950	Excit.Thal	up	1.1197329572690773	1.27405622098559e-115	4.5155737612281774e-110
chr18-23949108-23949861	Excit.Thal	up	1.5253020776953337	1.35003181159026e-115	4.7848502482287804e-110
chr3-54664678-54665417	Excit.Thal	up	1.448116089616386	1.4256388727023935e-115	5.0528205745754594e-110
chr3-147989240-147989896	Excit.Thal	up	1.4356664163740671	1.4981309630582762e-115	5.3097506658192965e-110
chr6-14393854-14394755	Excit.Thal	up	1.6851189079888562	1.5290984423899828e-115	5.419507154440699e-110
chr3-35801156-35802293	Excit.Thal	up	1.2118884260588727	1.604599109130792e-115	5.68710039253681e-110
chr10-48509066-48509749	Excit.Thal	up	1.2576438228576765	1.6228009098467625e-115	5.751612124724389e-110
chr16-13679568-13680650	Excit.Thal	up	1.7250987017658237	1.7430332721443408e-115	6.177745674797582e-110
chr5-10080222-10080994	Excit.Thal	up	1.5408093168068584	1.7534766781545789e-115	6.214759716549368e-110
chr12-106195138-106195899	Excit.Thal	up	1.5970764803402	1.7555257138043841e-115	6.22202201115119e-110
chr4-152189595-152190079	Excit.Thal	up	1.7017810621919405	1.8034318510222218e-115	6.391813337985512e-110
chr5-17415264-17415798	Excit.Thal	up	1.5492520581742353	1.8394548945802027e-115	6.519488010115885e-110
chr11-134822757-134824730	Excit.Thal	up	1.1255247327878015	1.850558264775935e-115	6.558841129932108e-110
chr9-120238965-120239291	Excit.Thal	up	2.1462939809053325	1.8837035253136909e-115	6.676316219593051e-110
chr5-152404346-152405611	Excit.Thal	up	1.2030676490189856	1.91957260909986e-115	6.803445219802178e-110
chr14-94009300-94009965	Excit.Thal	up	1.6016035468881005	2.059719596889823e-115	7.300161181276755e-110
chr7-29431710-29432390	Excit.Thal	up	1.736194045500572	2.0844630593043207e-115	7.387858197939338e-110
chr7-37113002-37113278	Excit.Thal	up	2.1428978846977627	2.438111909201744e-115	8.641278134188282e-110
chr3-124219239-124219915	Excit.Thal	up	1.383224776576446	2.4959916914292053e-115	8.846418552347964e-110
chr18-10269834-10270938	Excit.Thal	up	1.2944159724175366	2.5627429373632717e-115	9.083001655749779e-110
chr3-70832087-70832722	Excit.Thal	up	1.8607566014444423	2.609063695143339e-115	9.247174001511781e-110
chr8-72580980-72582334	Excit.Thal	up	1.137849880619525	2.646754866207049e-115	9.380760934554337e-110
chr1-44464785-44465237	Excit.Thal	up	2.423840098270791	2.785944389384441e-115	9.874083402075809e-110
chr1-160639243-160639948	Excit.Thal	up	1.676598801925278	2.825437071866061e-115	1.0014055341961288e-109
chr8-20247657-20247924	Excit.Thal	up	1.7027721794833703	3.019483915137277e-115	1.0701805866225298e-109
chr20-36676700-36677745	Excit.Thal	up	1.0597913282451277	3.022962525502405e-115	1.07141349310119e-109
chr12-121968896-121969507	Excit.Thal	up	1.4801702411225772	3.35863414896172e-115	1.1903839082457576e-109
chr5-159331217-159331983	Excit.Thal	up	1.108389599965418	3.564901238058468e-115	1.2634901212988725e-109
chr14-91835795-91836799	Excit.Thal	up	1.3088495812597052	3.595963162381439e-115	1.2744992438270418e-109
chr12-115552749-115553351	Excit.Thal	up	2.2582311872975405	3.8634648602736336e-115	1.369308533102483e-109
chr5-72214-72608	Excit.Thal	up	1.9854082330280909	3.909656479667846e-115	1.3856799978062765e-109
chr2-236160676-236160948	Excit.Thal	up	2.0621852036236734	4.082813977147059e-115	1.4470513438503464e-109
chr14-50756844-50758476	Excit.Thal	up	1.1055683791149808	4.408948551705693e-115	1.5626415904382901e-109
chr7-28808852-28809440	Excit.Thal	up	1.68948755787758	4.503603485339803e-115	1.59618966529156e-109
chr2-236236581-236237209	Excit.Thal	up	1.6502266668775567	4.916781268429802e-115	1.7426302010632328e-109
chr12-2161191-2161925	Excit.Thal	up	1.266085445843138	5.105527702024152e-115	1.8095266557899098e-109
chr2-241041872-241042283	Excit.Thal	up	2.0486739973361985	5.1133205189857975e-115	1.8122886249415418e-109
chr2-9434171-9434898	Excit.Thal	up	1.5919129068545654	5.122748271599568e-115	1.8156300561616769e-109
chr6-1914582-1915720	Excit.Thal	up	1.1347865473976175	5.3964866062899915e-115	1.9126497654343306e-109
chr18-30858723-30859472	Excit.Thal	up	1.850577246531252	5.68850188695897e-115	2.0161472812854328e-109
chr8-38703274-38704345	Excit.Thal	up	1.3207625811792587	6.4590607790718325e-115	2.289252616622535e-109
chr2-209776739-209777601	Excit.Thal	up	1.4485959589295785	6.828757941170924e-115	2.4202825332995053e-109
chr8-40599581-40601015	Excit.Thal	up	1.1442160583898158	7.262791242329736e-115	2.5741147860627173e-109
chr6-27670413-27670616	Excit.Thal	up	2.900442613368653	7.580025068237353e-115	2.6865503848100236e-109
chr12-99337811-99339380	Excit.Thal	up	1.1321083577973383	7.6301422415809225e-115	2.7043131639723185e-109
chr2-76845228-76845913	Excit.Thal	up	1.6618134521510783	7.85404845249453e-115	2.7836711227753738e-109
chr6-154261753-154262430	Excit.Thal	up	1.831160906924323	7.9141436398064835e-115	2.804970359538414e-109
chr11-133605102-133606006	Excit.Thal	up	1.4385903701714184	8.32144886320712e-115	2.9493295133421837e-109
chr12-70691061-70691808	Excit.Thal	up	1.56878799800148	9.902608190534043e-115	3.5097319079300293e-109
chr17-16814265-16814896	Excit.Thal	up	1.3733047776153715	1.0192949537571079e-114	3.6126361398536294e-109
chr15-29176414-29177291	Excit.Thal	up	1.3547971625686963	1.035347877439654e-114	3.669531714615494e-109
chr6-154406316-154407201	Excit.Thal	up	1.230317326654561	1.0836391718763643e-114	3.840688134922805e-109
chr1-18022627-18023230	Excit.Thal	up	1.6658428123043016	1.0970575854640034e-114	3.8882463472807944e-109
chr12-109915222-109916189	Excit.Thal	up	1.1708360040979295	1.1152026191547263e-114	3.9525568829391386e-109
chr17-16988165-16988968	Excit.Thal	up	1.4380238569532249	1.1363931134311927e-114	4.027661292278505e-109
chr7-114255080-114255971	Excit.Thal	up	1.550612393037908	1.1482173788756907e-114	4.0695694450801673e-109
chr10-78584326-78585305	Excit.Thal	up	1.5421998180309728	1.156718450445348e-114	4.099699367990925e-109
chr5-161312824-161314417	Excit.Thal	up	1.1014714808868855	1.1895374635516252e-114	4.2160181551928474e-109
chr8-130457746-130458126	Excit.Thal	up	1.9567055074872857	1.1933140166078055e-114	4.229403203362215e-109
chr1-17239406-17240295	Excit.Thal	up	1.1220629020541246	1.212077468525251e-114	4.295905567820622e-109
chr1-30311123-30312117	Excit.Thal	up	1.3867911002060636	1.2380391339518295e-114	4.387920200508772e-109
chr22-26273133-26273631	Excit.Thal	up	1.4329807770439014	1.269795723040822e-114	4.500473491387435e-109
chr7-101384555-101385078	Excit.Thal	up	1.77297262202528	1.3271495438380132e-114	4.703749770747878e-109
chr5-113636183-113636672	Excit.Thal	up	2.023070496616667	1.3553419131600475e-114	4.803670575717498e-109
chr15-22944588-22945381	Excit.Thal	up	1.2113070191762882	1.3752699706696083e-114	4.874300593545759e-109
chr10-1434858-1435786	Excit.Thal	up	1.1955044008391291	1.4391387851391115e-114	5.100667639229297e-109
chr16-13220661-13221268	Excit.Thal	up	1.5764922214752235	1.4540112460690155e-114	5.153379358880108e-109
chr6-170089698-170090163	Excit.Thal	up	1.6847033836247367	1.5196325202488187e-114	5.385957559891876e-109
chr22-19629305-19630207	Excit.Thal	up	1.1693511625114064	1.604941701559146e-114	5.6883146257510035e-109
chr8-94963271-94963863	Excit.Thal	up	1.5721178013157573	1.8682269582215174e-114	6.621463396676614e-109
chr16-70160170-70160494	Excit.Thal	up	1.4860043196102204	2.062527864604513e-114	7.310114384124547e-109
chr17-11719018-11720106	Excit.Thal	up	1.3394607423501106	2.069286197124301e-114	7.334067604157805e-109
chr5-173672997-173674138	Excit.Thal	up	1.0888588817590967	2.106981890104103e-114	7.467670564001469e-109
chr8-143733126-143733628	Excit.Thal	up	1.2392401860766502	2.1466937666506408e-114	7.608419382451533e-109
chr1-226565450-226565976	Excit.Thal	up	1.4695277716599446	2.1616555764871702e-114	7.661447776964654e-109
chr15-91717647-91718318	Excit.Thal	up	1.671650259263339	2.3819506400568516e-114	8.4422285560214965e-109
chr3-40187509-40188309	Excit.Thal	up	1.3106926224614646	2.4457207887311966e-114	8.668245905460543e-109
chr1-44249417-44249834	Excit.Thal	up	1.3042176518583086	2.552405520863134e-114	9.046363267319162e-109
chr6-10908064-10908563	Excit.Thal	up	1.931642891195433	2.6114249817192116e-114	9.255542991458316e-109
chr2-98477976-98478448	Excit.Thal	up	1.328153012828523	2.693135075314233e-114	9.545143990682468e-109
chr10-80542703-80543085	Excit.Thal	up	1.8824297147981213	2.7834957842677576e-114	9.865404933390997e-109
chr6-165359791-165360506	Excit.Thal	up	1.7459639515871452	2.815925593850087e-114	9.980344286003172e-109
chr16-5841630-5842137	Excit.Thal	up	1.7066639632943668	2.986264474692529e-114	1.0584067864428996e-108
chr13-112741185-112742379	Excit.Thal	up	1.0310835797610252	3.017622941062903e-114	1.0695210108862197e-108
chr1-107376789-107377843	Excit.Thal	up	1.2559783197947962	3.0639702991716315e-114	1.0859476732839057e-108
chr7-128783037-128783690	Excit.Thal	up	1.300163044397224	3.274467116160981e-114	1.1605530076453557e-108
chr4-48254215-48254927	Excit.Thal	up	1.6678660675958574	3.300886639966434e-114	1.1699167473701032e-108
chr10-130442934-130443669	Excit.Thal	up	1.7751712653190457	3.4147226328897736e-114	1.210263069161958e-108
chr3-128025143-128025416	Excit.Thal	up	2.4854871160488186	3.501231274900571e-114	1.2409238946066349e-108
chr15-31060540-31061589	Excit.Thal	up	1.3697177412675696	3.633220285635428e-114	1.2877040997363368e-108
chr17-36475361-36476125	Excit.Thal	up	1.438167790117494	3.649262536188432e-114	1.2933898743885852e-108
chr1-93921233-93921728	Excit.Thal	up	1.8197052666907856	3.699306465360094e-114	1.3111266939852513e-108
chr8-42516432-42516968	Excit.Thal	up	1.7586734056175717	3.733952141083212e-114	1.3234059876034177e-108
chr20-61030043-61031793	Excit.Thal	up	1.2408467677502326	3.870552562539261e-114	1.3718205919779777e-108
chr2-100050663-100051453	Excit.Thal	up	1.3499384660637963	4.007475581064096e-114	1.4203495328186424e-108
chr5-93482114-93483304	Excit.Thal	up	1.2957778413808598	4.255218775238978e-114	1.5081559144140748e-108
chr2-221774804-221775514	Excit.Thal	up	1.5310196390992243	4.604587354459429e-114	1.6319808731042837e-108
chr2-13026094-13026614	Excit.Thal	up	2.1833197362358208	4.750131801846013e-114	1.6835654638692733e-108
chr22-36806579-36807326	Excit.Thal	up	1.4137871418676524	4.834275684432166e-114	1.7133881594548707e-108
chr15-48070601-48070901	Excit.Thal	up	2.267647865329385	4.913915324237592e-114	1.7416144387929085e-108
chr5-5688198-5688676	Excit.Thal	up	1.8931072122995367	5.07595354442897e-114	1.7990448349842378e-108
chr17-52201969-52202715	Excit.Thal	up	1.498443456037542	5.14260974307061e-114	1.8226694581878013e-108
chr13-27414905-27415589	Excit.Thal	up	1.9066264171448823	5.2334279812110595e-114	1.85485771224073e-108
chr13-24290361-24290956	Excit.Thal	up	1.2854307885064205	5.62319612299728e-114	1.9930012858933107e-108
chr17-9727724-9728285	Excit.Thal	up	1.6484643701737531	5.934131512760619e-114	2.1032045614101824e-108
chr13-79445777-79446575	Excit.Thal	up	1.441829552797346	5.940690834127158e-114	2.1055293488855177e-108
chr10-113306096-113306597	Excit.Thal	up	1.650880761032603	6.078782772156369e-114	2.154472584021521e-108
chr9-84967086-84967901	Excit.Thal	up	1.2122991020432043	6.254569347312123e-114	2.2167757409210994e-108
chr6-28069391-28069967	Excit.Thal	up	2.117778118630289	6.288837209686028e-114	2.2289211280429703e-108
chr10-11309609-11310254	Excit.Thal	up	1.5514458783065304	6.307900130066264e-114	2.2356775035987357e-108
chr4-6157869-6158228	Excit.Thal	up	1.690980886351526	6.384481725334826e-114	2.262819935501796e-108
chr4-153647382-153648587	Excit.Thal	up	1.2482481537266374	6.572160819168801e-114	2.3293380983339025e-108
chr2-236287281-236287948	Excit.Thal	up	2.015870517457396	6.733095667033176e-114	2.3863774317882337e-108
chr11-127338378-127338776	Excit.Thal	up	2.28915860215684	6.760968892980425e-114	2.3962563998945873e-108
chr12-126216220-126217340	Excit.Thal	up	1.465431396472864	6.799806936742375e-114	2.4100215735549162e-108
chr5-42581481-42583068	Excit.Thal	up	1.0138586133252383	6.919406504492159e-114	2.4524106503546337e-108
chr10-62426115-62426975	Excit.Thal	up	1.4850886877580218	7.080318594766856e-114	2.509441917950243e-108
chr20-59404495-59405155	Excit.Thal	up	1.5378575465431026	7.209398432912134e-114	2.5551910395848826e-108
chr2-223711621-223712993	Excit.Thal	up	1.4257942749738777	7.971202378846517e-114	2.8251934031226765e-108
chr7-84960277-84960613	Excit.Thal	up	2.1967068641302165	8.090980817096036e-114	2.8676458760992626e-108
chr14-38187038-38187292	Excit.Thal	up	2.412750642528501	8.687895325464664e-114	3.0792073007278137e-108
chr5-133778569-133779015	Excit.Thal	up	1.8995380776418689	8.728486148837771e-114	3.0935937033018268e-108
chr7-610333-611134	Excit.Thal	up	1.2494996311960458	8.766978119068648e-114	3.107236219850906e-108
chr4-10272053-10272778	Excit.Thal	up	1.4861464109534173	9.664324181226384e-114	3.4252780979311615e-108
chr13-113566010-113566558	Excit.Thal	up	1.5913489907914191	9.944433850608376e-114	3.5245559675018736e-108
chr2-235754703-235755168	Excit.Thal	up	1.3928097221194244	1.0558165223408896e-113	3.742077709306699e-108
chr4-78291057-78291512	Excit.Thal	up	1.5852865057797851	1.0713130901189689e-113	3.7970014196541554e-108
chr3-37806107-37807061	Excit.Thal	up	1.0938317380333429	1.1028685443498706e-113	3.908841838312029e-108
chr5-133581800-133583197	Excit.Thal	up	1.1931657127791344	1.1267135463093514e-113	3.993354486506918e-108
chr7-36862425-36863156	Excit.Thal	up	1.4662710853190075	1.1974125661841356e-113	4.243929487698123e-108
chr9-120903056-120903779	Excit.Thal	up	1.2908266538000157	1.2974496484859638e-113	4.598485916646376e-108
chr2-223731433-223731943	Excit.Thal	up	2.067889036889374	1.4096569506087672e-113	4.996176647195122e-108
chr5-169677590-169678021	Excit.Thal	up	1.965759292537552	1.571856296899789e-113	5.571051680287076e-108
chr22-26282349-26282804	Excit.Thal	up	1.8575955896578211	1.5879501383697995e-113	5.628092277917161e-108
chr20-44461374-44462200	Excit.Thal	up	1.5069358188976794	1.6099367808852785e-113	5.706018435652647e-108
chr4-12746845-12747473	Excit.Thal	up	1.760349732548045	1.6276849865582638e-113	5.768922513609126e-108
chr6-108379027-108380730	Excit.Thal	up	1.0499364475627735	1.6553314022760945e-113	5.866908322517047e-108
chr6-76817346-76818862	Excit.Thal	up	1.0247855834497832	1.7926659760490228e-113	6.353656385611748e-108
chr6-27684374-27684945	Excit.Thal	up	1.9038105501156015	1.8001836766227286e-113	6.380300995870106e-108
chr15-79122657-79123780	Excit.Thal	up	1.3374853720890254	1.944426558959208e-113	6.891533831591172e-108
chr12-13523967-13524562	Excit.Thal	up	1.8854196861557644	1.9940156101263335e-113	7.067289826190256e-108
chr8-27440000-27440705	Excit.Thal	up	1.2208994520104883	2.002784398690917e-113	7.098368605060282e-108
chr2-83468135-83468673	Excit.Thal	up	2.27673728455647	2.091900142381655e-113	7.41421707963618e-108
chr1-167148259-167148790	Excit.Thal	up	1.9759824337235492	2.1624042579198518e-113	7.664101291132437e-108
chr20-669504-669966	Excit.Thal	up	1.457241661053036	2.299596707317267e-113	8.150345629909224e-108
chr8-122995081-122996646	Excit.Thal	up	1.0866243565802418	2.4446601363021417e-113	8.664486688088863e-108
chr5-160287023-160287971	Excit.Thal	up	1.0729665660183767	2.5347502984019663e-113	8.98378874511117e-108
chr5-33840516-33841428	Excit.Thal	up	1.3438684874665423	2.5483673816320193e-113	9.032051092349282e-108
chr15-71132716-71133537	Excit.Thal	up	1.5157477730037865	2.649514768948488e-113	9.390542719845677e-108
chr3-105612652-105613632	Excit.Thal	up	1.3229948193163517	2.6620207718264525e-113	9.434867120545903e-108
chr21-38897467-38897819	Excit.Thal	up	2.352588062811208	2.7092213916350936e-113	9.60215791730268e-108
chr6-36662327-36663180	Excit.Thal	up	1.390154957299285	2.8600228220477887e-113	1.0136635887042875e-107
chr12-123097366-123098205	Excit.Thal	up	1.004740080324496	2.9818544069379915e-113	1.0568437481789979e-107
chr11-78949802-78950305	Excit.Thal	up	1.5571988060505042	3.0359334828025534e-113	1.076010724642295e-107
chr1-44501417-44501777	Excit.Thal	up	1.71365773296852	3.180158915921001e-113	1.1271278237753007e-107
chr1-59880135-59881058	Excit.Thal	up	1.527362927869175	3.27889737727387e-113	1.1621232029402912e-107
chr5-132102013-132102648	Excit.Thal	up	1.59838184604242	3.4275904943456703e-113	1.2148237609584638e-107
chr16-13857778-13858085	Excit.Thal	up	2.474919834452134	3.4416233693185695e-113	1.219797362670734e-107
chr11-47941582-47942385	Excit.Thal	up	1.3935698472776736	3.4778826330056433e-113	1.232648552203025e-107
chr17-74647781-74648457	Excit.Thal	up	1.621501903262991	3.519854431935651e-113	1.2475244070387931e-107
chr15-58512524-58513936	Excit.Thal	up	1.2600033675186697	3.6643987664702185e-113	1.298754532806207e-107
chr1-152901837-152902533	Excit.Thal	up	1.8267612600536167	3.7055278517852576e-113	1.3133317088689897e-107
chr12-112616604-112617440	Excit.Thal	up	1.3021256935835783	3.7849397297186514e-113	1.341477263705533e-107
chr8-102623469-102623976	Excit.Thal	up	1.7976781905851027	3.7863122144153656e-113	1.341963706594166e-107
chr2-102792592-102793146	Excit.Thal	up	1.6713603463412945	3.8578526399443515e-113	1.367319421912277e-107
chr19-55068980-55069781	Excit.Thal	up	1.1058604193206412	3.8857418528846565e-113	1.3772040562086447e-107
chr20-3489645-3490263	Excit.Thal	up	2.0381222974081568	3.8958768254753785e-113	1.380796143869111e-107
chr2-47099120-47099492	Excit.Thal	up	1.835960316685373	4.370043732746344e-113	1.5488527499786225e-107
chr9-120358478-120359273	Excit.Thal	up	1.3777532331471765	4.4610031841954407e-113	1.581091053558469e-107
chr5-109654162-109654961	Excit.Thal	up	1.537067845201355	4.6167368867394476e-113	1.636286971082629e-107
chr19-2694801-2695770	Excit.Thal	up	1.0196064375642238	4.7910216839986274e-113	1.6980578603512133e-107
chr9-87246590-87247088	Excit.Thal	up	2.3650685976499095	4.978538402133494e-113	1.764518473176163e-107
chr15-74231238-74231665	Excit.Thal	up	1.4448308633631184	5.1351557981448094e-113	1.820027593757474e-107
chr20-59313643-59313977	Excit.Thal	up	2.1503133674265342	5.1594605392872464e-113	1.8286418016368822e-107
chr8-56937252-56938075	Excit.Thal	up	1.4584891618896665	5.357151882750715e-113	1.898708556043922e-107
chr15-60948831-60949705	Excit.Thal	up	1.499790698742078	5.463776701642716e-113	1.9364990574797194e-107
chr6-35185300-35185979	Excit.Thal	up	1.4225119783589584	6.083893162750753e-113	2.1562838342079352e-107
chr11-116874358-116874848	Excit.Thal	up	1.691873486570679	6.423009720100121e-113	2.2764752200464855e-107
chr8-132552089-132552950	Excit.Thal	up	1.518527217371162	6.651045833657545e-113	2.357296919594075e-107
chr11-99802303-99803510	Excit.Thal	up	1.2340353552391274	6.702021118739714e-113	2.375363835009323e-107
chr14-96634417-96635377	Excit.Thal	up	1.1254870956855276	6.831362471206947e-113	2.421205643857522e-107
chr1-237916901-237917657	Excit.Thal	up	1.6377377638341812	6.972575544322911e-113	2.471255087296648e-107
chr7-50327470-50328014	Excit.Thal	up	1.911453965633219	7.578531305696254e-113	2.6860209580213948e-107
chr6-1313332-1313846	Excit.Thal	up	1.8569384071903752	7.751468361875225e-113	2.747314174157627e-107
chr4-121455176-121455554	Excit.Thal	up	2.0678254352984897	8.063075026705386e-113	2.857755366340056e-107
chr4-37706414-37706851	Excit.Thal	up	2.356982388602033	8.167676416519507e-113	2.894828713924926e-107
chr2-170120427-170121457	Excit.Thal	up	1.4399381979422388	8.370065087354577e-113	2.966560318585646e-107
chr4-78429909-78430449	Excit.Thal	up	1.7470254340399571	8.850521497801556e-113	3.136846081858317e-107
chr13-31129555-31130388	Excit.Thal	up	1.2077641711339164	9.266083767848387e-113	3.284131739419665e-107
chr20-8918939-8920092	Excit.Thal	up	1.3852319796993493	9.27186911554029e-113	3.286182211275367e-107
chr16-8493683-8494333	Excit.Thal	up	1.5494412424128745	9.849946988179833e-113	3.491067461285637e-107
chr12-48542941-48543627	Excit.Thal	up	1.785104052246374	1.0386990853195667e-112	3.681409233143875e-107
chr4-148867848-148868867	Excit.Thal	up	1.5101138605283215	1.0564751206855719e-112	3.744411946489838e-107
chr3-3614512-3615230	Excit.Thal	up	1.734837743389653	1.078143873704814e-112	3.821211424378286e-107
chr14-41824677-41825913	Excit.Thal	up	1.243546709694019	1.0861209875005329e-112	3.849484309948764e-107
chr17-72373902-72374791	Excit.Thal	up	1.2234033047458888	1.1003746818164807e-112	3.900002966028061e-107
chr2-177281480-177283060	Excit.Thal	up	1.055179798641391	1.1556817103477651e-112	4.096024901900067e-107
chr10-126432160-126432923	Excit.Thal	up	1.8401000494458504	1.278845113253229e-112	4.532546792647756e-107
chr21-33138821-33139600	Excit.Thal	up	1.5426539543360822	1.2993149868570203e-112	4.605097142167994e-107
chr17-35983406-35983845	Excit.Thal	up	1.998749487460312	1.300659972467252e-112	4.609864107417057e-107
chr18-49250346-49251348	Excit.Thal	up	1.3318984582475824	1.340749822591441e-112	4.751952558719714e-107
chr8-41128750-41129208	Excit.Thal	up	1.8490335428699736	1.3592038291535355e-112	4.817358171477419e-107
chr10-129729002-129730743	Excit.Thal	up	1.1139427640162722	1.597015923076673e-112	5.660223685364498e-107
chr22-25910738-25911725	Excit.Thal	up	1.4799834113996666	1.6316833261195698e-112	5.783093628599286e-107
chr5-133869216-133870067	Excit.Thal	up	1.2552181079043008	1.7074717462878907e-112	6.051706736780857e-107
chr16-7977698-7978181	Excit.Thal	up	2.1904503049215647	1.7253349892586209e-112	6.115018535679868e-107
chr13-45388472-45389107	Excit.Thal	up	1.4471085546710327	1.767004308969898e-112	6.262705022066562e-107
chr2-237353346-237353834	Excit.Thal	up	2.0107229498296917	1.8000551461238103e-112	6.379845451649315e-107
chr8-29594857-29595668	Excit.Thal	up	1.4738363947281967	1.9010818965568e-112	6.737909511871438e-107
chr1-230515531-230516087	Excit.Thal	up	1.6291449662572166	1.9469506792592208e-112	6.900479944964494e-107
chr5-25579990-25580418	Excit.Thal	up	2.1742037319100618	1.9484888737900535e-112	6.905931690930398e-107
chr16-8324595-8325428	Excit.Thal	up	1.8198584575557413	2.0428312224293358e-112	7.240304560095173e-107
chr5-154505332-154506642	Excit.Thal	up	1.1783835773557314	2.0563900403094974e-112	7.288360400366936e-107
chr6-51777298-51778168	Excit.Thal	up	1.7473041963474485	2.0613610818766363e-112	7.305979014441268e-107
chr18-22337267-22338145	Excit.Thal	up	1.3568738449553617	2.1009865755851555e-112	7.446421670517687e-107
chr16-16025210-16025922	Excit.Thal	up	1.478661553687564	2.1377088174499496e-112	7.576574476246983e-107
chr6-165916817-165917887	Excit.Thal	up	1.2635443393819434	2.175120748666512e-112	7.709171713461285e-107
chr8-122155754-122156514	Excit.Thal	up	1.5902306075836226	2.226625622560521e-112	7.891717862760127e-107
chr14-70707027-70707883	Excit.Thal	up	1.3995083816427858	2.238892988571921e-112	7.935196474746028e-107
chr3-150921317-150921717	Excit.Thal	up	1.8452929292615392	2.3150761037456035e-112	8.205208480700355e-107
chr13-77986498-77987297	Excit.Thal	up	1.5819656390634629	2.5790253358999576e-112	9.140710546763428e-107
chr5-126501446-126502024	Excit.Thal	up	1.6679353204708431	2.6096283699378558e-112	9.249175350152246e-107
chr10-125865532-125867062	Excit.Thal	up	1.0445811611048892	2.621149913700156e-112	9.290010581631778e-107
chr1-204814217-204814724	Excit.Thal	up	1.7199600186709278	2.6460311628902948e-112	9.378195949073928e-107
chr22-31223895-31224369	Excit.Thal	up	1.7396745752063727	2.655629284562216e-112	9.412214091809636e-107
chr2-24399647-24400142	Excit.Thal	up	1.7910554691386174	3.034558346755155e-112	1.0755233420486956e-106
chr11-12411824-12412687	Excit.Thal	up	1.2546789793720472	3.061355527003202e-112	1.0850209326581098e-106
chr8-8488864-8489523	Excit.Thal	up	2.0399405166657907	3.1589080819393633e-112	1.1195959969413587e-106
chr15-65992825-65993590	Excit.Thal	up	1.2917126272487356	3.195337325879911e-112	1.1325074317249875e-106
chr1-175451420-175452215	Excit.Thal	up	1.361849602543563	3.1973807892966435e-112	1.1332316862464626e-106
chr5-175154702-175155413	Excit.Thal	up	1.9183700748163448	3.252081751194986e-112	1.1526190746672827e-106
chr1-115434574-115435282	Excit.Thal	up	1.6884203187418754	3.355383158080125e-112	1.1892316758025484e-106
chr15-50265326-50266121	Excit.Thal	up	1.3207757221718803	3.437922901244353e-112	1.2184858242735298e-106
chr12-71865047-71866498	Excit.Thal	up	1.0257950385571168	3.6200900235288627e-112	1.2830504065892174e-106
chr17-9687657-9687951	Excit.Thal	up	2.415364045650335	3.663284833783115e-112	1.2983597272135804e-106
chr7-8581857-8583102	Excit.Thal	up	1.1259294106617317	3.6961832931772638e-112	1.3100197636843518e-106
chr1-91764439-91764969	Excit.Thal	up	1.5000170278040543	3.795332567103466e-112	1.3451607450956462e-106
chr22-37046045-37046456	Excit.Thal	up	1.711986388527495	4.285777158829159e-112	1.5189865695180246e-106
chr11-79030343-79030948	Excit.Thal	up	1.4019939122154428	4.448373896030301e-112	1.5766149181005397e-106
chr6-13057788-13058513	Excit.Thal	up	1.5968919974299831	4.558577115955065e-112	1.6156736943223743e-106
chr9-85079163-85079786	Excit.Thal	up	1.7266020901787598	4.625576020371837e-112	1.6394197810202882e-106
chr20-7248307-7249063	Excit.Thal	up	1.6308027828709522	4.652188703201281e-112	1.6488519811321139e-106
chr7-659337-660338	Excit.Thal	up	1.064762153898008	4.689328915791279e-112	1.6620154009793235e-106
chr8-118737782-118738864	Excit.Thal	up	1.3139147109397258	4.812142363325212e-112	1.7055435571215387e-106
chr16-6326541-6327028	Excit.Thal	up	1.89759219679774	5.258731507252829e-112	1.8638259144580834e-106
chr8-132978454-132978993	Excit.Thal	up	1.6886966586529848	5.279748314449948e-112	1.871274796348923e-106
chr8-134718884-134719565	Excit.Thal	up	1.4831989915567774	5.430974615999698e-112	1.9248731782756928e-106
chr8-21248920-21249632	Excit.Thal	up	1.8772529309011976	5.43750955916061e-112	1.9271893255054992e-106
chr22-25235500-25236224	Excit.Thal	up	1.197852879036196	5.468260529462934e-112	1.9380882381549004e-106
chr8-9242091-9242495	Excit.Thal	up	1.948309413133403	6.191738853406479e-112	2.1945070431185914e-106
chr12-126742053-126742783	Excit.Thal	up	1.5892909725695796	6.49384412678641e-112	2.301580704636272e-106
chr5-141729414-141730233	Excit.Thal	up	1.2762944072966105	6.497608529713173e-112	2.3029149031435914e-106
chr1-99573927-99574526	Excit.Thal	up	1.965618833997686	6.598607319692685e-112	2.3387113992820797e-106
chr20-1973442-1974309	Excit.Thal	up	1.4475704879112787	6.731324953287659e-112	2.3857498465689783e-106
chr11-113578867-113579795	Excit.Thal	up	1.3716640150516932	7.202901671517353e-112	2.5528884249275384e-106
chr10-131195303-131196703	Excit.Thal	up	1.1308020955498193	7.225410627499227e-112	2.560866161651412e-106
chr15-75814316-75815324	Excit.Thal	up	1.505616665214872	7.484121254420438e-112	2.652559675597963e-106
chr8-72161347-72161962	Excit.Thal	up	1.5172051901423882	7.869338520227232e-112	2.7890903050315365e-106
chr15-78398030-78398690	Excit.Thal	up	1.5856686454855875	7.960990122897021e-112	2.8215739243077766e-106
chr1-214362179-214362599	Excit.Thal	up	1.9290226536931012	8.136464927700089e-112	2.883766582000103e-106
chr16-66091499-66092083	Excit.Thal	up	1.896002282810335	8.156693772979565e-112	2.8909361904882827e-106
chr19-43132776-43133113	Excit.Thal	up	2.426193310319518	8.449647617019043e-112	2.9947663566619744e-106
chr11-35143886-35144444	Excit.Thal	up	1.5613449518270863	8.669424935467045e-112	3.072660932752906e-106
chr2-73156412-73157295	Excit.Thal	up	1.1176913399789288	8.9937080047645545e-112	3.1875949595886773e-106
chr15-71329039-71329336	Excit.Thal	up	2.1534374805679843	9.192930181090634e-112	3.2582042794330487e-106
chr10-1255040-1256442	Excit.Thal	up	1.0581798746806517	9.455452527470339e-112	3.3512487620486743e-106
chr6-154491983-154492431	Excit.Thal	up	1.6298651932082011	9.735736333852436e-112	3.45058835012565e-106
chr3-11692226-11692711	Excit.Thal	up	1.7512960750122808	9.76741245208084e-112	3.461815158328751e-106
chr13-99398727-99399693	Excit.Thal	up	1.3846419759175062	9.995930158943355e-112	3.5428075465834995e-106
chr5-138455150-138455663	Excit.Thal	up	1.259613238395581	1.0040165641551359e-111	3.5584857075068403e-106
chr7-25735599-25736337	Excit.Thal	up	1.709680984323227	1.0371428134934866e-111	3.6758934167242894e-106
chr10-131758478-131759313	Excit.Thal	up	1.5708439909091276	1.0519984637006736e-111	3.728545554971112e-106
chr19-16429104-16429891	Excit.Thal	up	1.017269659912922	1.0956185046769612e-111	3.88314588520132e-106
chr15-71779067-71779743	Excit.Thal	up	1.566825777852738	1.1136695130601932e-111	3.9471231716635896e-106
chr6-168377470-168378124	Excit.Thal	up	1.5384313757617512	1.1489850525334948e-111	4.072290272441838e-106
chr6-13873312-13874102	Excit.Thal	up	1.1720486511405528	1.2283146264189547e-111	4.3534541146853807e-106
chr2-221981849-221982361	Excit.Thal	up	2.079515015784431	1.2623116402874163e-111	4.473948031088675e-106
chr5-173436551-173437159	Excit.Thal	up	1.6993764184853433	1.2630980354766264e-111	4.476735212238031e-106
chr22-49184349-49185014	Excit.Thal	up	1.622918497335764	1.2792901094618003e-111	4.5341239704599855e-106
chr12-117298326-117299129	Excit.Thal	up	1.3883080364239864	1.2960355341588347e-111	4.59347394194245e-106
chr3-115566841-115567275	Excit.Thal	up	2.1620702691621427	1.3363837845256156e-111	4.736478228304913e-106
chr9-94552862-94554850	Excit.Thal	up	1.0155900485158098	1.5501919993436172e-111	5.494267993673615e-106
chr2-104616803-104617413	Excit.Thal	up	1.7316594818402469	1.5560419780112912e-111	5.515001780566519e-106
chr7-44567931-44568309	Excit.Thal	up	1.7470446985378905	1.5903202664068603e-111	5.636492604212514e-106
chr11-94677865-94678359	Excit.Thal	up	1.670533022667462	1.7098939940781503e-111	6.060291788511481e-106
chr4-152258521-152259462	Excit.Thal	up	1.400053804601475	1.713971312761287e-111	6.07474282525419e-106
chr12-75782844-75783851	Excit.Thal	up	1.206984475203825	1.722892541078625e-111	6.106361888717916e-106
chr20-44742379-44742820	Excit.Thal	up	1.3509805138081017	2.0998297803504064e-111	7.442321699006926e-106
chr2-171297462-171297846	Excit.Thal	up	2.3396783947576187	2.189392964567509e-111	7.759756014668392e-106
chr7-156768509-156769870	Excit.Thal	up	1.2161806100348709	2.191001754011667e-111	7.765457966655849e-106
chr11-126865012-126865384	Excit.Thal	up	1.769321770898089	2.3287254659658833e-111	8.253585232749581e-106
chr3-63103289-63103738	Excit.Thal	up	2.056098495952316	2.430042894539692e-111	8.612679528972302e-106
chr10-3837855-3838882	Excit.Thal	up	1.4404087110220196	2.4620784624467855e-111	8.72622159052702e-106
chr5-168537380-168538164	Excit.Thal	up	1.2612814122991804	2.9698310976893352e-111	1.0525823867985424e-105
chr1-117171798-117172510	Excit.Thal	up	1.4396293763411792	3.2065680875731767e-111	1.1364878944381232e-105
chr6-28950867-28951217	Excit.Thal	up	1.610322278724969	3.2448994009227846e-111	1.150073470172058e-105
chr3-37772863-37773338	Excit.Thal	up	1.5890641962549237	3.4107327006587224e-111	1.2088489374309676e-105
chr17-73480750-73481314	Excit.Thal	up	1.31085192432887	3.439863786132576e-111	1.2191737224000377e-105
chr10-46530384-46530778	Excit.Thal	up	1.3799320480042785	3.676500716306022e-111	1.3030437663767617e-105
chr2-95106136-95107199	Excit.Thal	up	1.2557844402498288	3.6999417912068006e-111	1.31135186934847e-105
chr6-133055113-133055975	Excit.Thal	up	1.499466660627002	3.854723682907364e-111	1.366210441314442e-105
chr17-50289667-50290143	Excit.Thal	up	1.815933065006172	3.920770267486837e-111	1.3896190020540219e-105
chr6-27157155-27158285	Excit.Thal	up	1.1521837851879746	4.060740085867179e-111	1.4392278049334749e-105
chr10-132897395-132898800	Excit.Thal	up	1.1797598974163015	4.248534490130593e-111	1.5057868366645347e-105
chr19-30896008-30897203	Excit.Thal	up	1.303145529236342	4.4927530139881585e-111	1.592343986982753e-105
chr16-58785062-58785920	Excit.Thal	up	1.659907323244299	4.6795538958208605e-111	1.658550889526308e-105
chr7-92678613-92679119	Excit.Thal	up	1.8684637276673783	5.1582138769009565e-111	1.828199953320621e-105
chr22-39958819-39960240	Excit.Thal	up	1.0243265930472958	5.408251812293227e-111	1.9168196485720267e-105
chr15-79130233-79131210	Excit.Thal	up	1.4293053186326254	5.426374129138012e-111	1.9232426507197394e-105
chr16-12970951-12971774	Excit.Thal	up	1.3418639960246486	5.440194908616617e-111	1.9281410804864443e-105
chr11-113419393-113420022	Excit.Thal	up	1.306574955611007	5.753931642760353e-111	2.0393372224853377e-105
chr10-11284549-11285477	Excit.Thal	up	1.1105556308006743	6.144047840139033e-111	2.1776041557412762e-105
chr12-2465718-2466786	Excit.Thal	up	1.0031680736191488	6.3248441165118004e-111	2.2416828759946943e-105
chr6-137728696-137729419	Excit.Thal	up	1.5710799612020323	6.641704115015608e-111	2.3539859809644067e-105
chr10-107384355-107385021	Excit.Thal	up	1.8455635888535005	6.726881477419221e-111	2.384174967634307e-105
chr17-1521201-1521730	Excit.Thal	up	1.4920918171249316	6.745734365241434e-111	2.3908569024006948e-105
chr17-14446796-14447249	Excit.Thal	up	2.346835829935452	7.014464234758849e-111	2.4861014864044046e-105
chr1-147716551-147717892	Excit.Thal	up	1.2927986008790957	7.194777573730105e-111	2.5500090415692917e-105
chr10-124829614-124830192	Excit.Thal	up	1.7871016035611276	7.195682649870609e-111	2.5503298231803895e-105
chr2-215498449-215498767	Excit.Thal	up	2.291179560076058	7.340241457127837e-111	2.6015650784425328e-105
chr5-97379096-97379501	Excit.Thal	up	2.1826738916608295	7.38522417882231e-111	2.617508079579097e-105
chr10-75934563-75935105	Excit.Thal	up	2.0086447149210342	7.40747374222522e-111	2.6253938810881736e-105
chr2-129301091-129302408	Excit.Thal	up	1.2337545384507251	7.460838415510992e-111	2.6443076554174836e-105
chr9-90080261-90081022	Excit.Thal	up	1.5816689964043928	7.984314106149713e-111	2.829840527072112e-105
chr14-95547365-95548320	Excit.Thal	up	1.251512191264375	8.01330956588854e-111	2.8401172428900455e-105
chr9-113619898-113620711	Excit.Thal	up	1.1487415037897106	8.836167290769123e-111	3.1317585920308454e-105
chr10-4343977-4345001	Excit.Thal	up	1.4984015387340808	9.107759039320567e-111	3.2280174975111915e-105
chr20-54266868-54267841	Excit.Thal	up	1.5383729832521098	9.45726502443265e-111	3.3518911562845425e-105
chr21-45031481-45032624	Excit.Thal	up	1.050251912171562	9.824415703723521e-111	3.4820185357922076e-105
chr1-33985053-33986304	Excit.Thal	up	1.0246079964863877	9.925699350413192e-111	3.5179159922701946e-105
chr3-131682235-131683883	Excit.Thal	up	1.110145419738402	1.0027460401765651e-110	3.553982652895791e-105
chr5-17429450-17430574	Excit.Thal	up	1.2852003360910071	1.0271161787530415e-110	3.640356516545467e-105
chr7-43208529-43209437	Excit.Thal	up	1.1397414488635689	1.0403234699345317e-110	3.6871664583154634e-105
chr8-10398299-10399035	Excit.Thal	up	1.1610361987477242	1.0625162090259124e-110	3.76582307384009e-105
chr19-49217288-49217780	Excit.Thal	up	1.687718828746979	1.1094308303587547e-110	3.9321002204990166e-105
chr10-98340177-98341174	Excit.Thal	up	1.2311162630397805	1.1141135270768274e-110	3.9486968683420444e-105
chr4-37621938-37623718	Excit.Thal	up	1.0920706655527015	1.171386886342895e-110	4.151687971920805e-105
chr18-79803627-79804710	Excit.Thal	up	1.0788116408132082	1.1717055848505814e-110	4.152817519106673e-105
chr12-119148022-119148449	Excit.Thal	up	1.78467933286503	1.1884287434192083e-110	4.212088573863529e-105
chr4-117584952-117585567	Excit.Thal	up	1.8617847917970076	1.200069622604855e-110	4.2533467599172576e-105
chr17-61933597-61933891	Excit.Thal	up	2.3116591994617917	1.2967034219389516e-110	4.5958411032071304e-105
chr14-95310799-95311190	Excit.Thal	up	1.5681875990444678	1.3217254117618398e-110	4.684525290636901e-105
chr9-120044339-120045058	Excit.Thal	up	1.5869379942147046	1.339549883959719e-110	4.747699676224234e-105
chr19-38541029-38541320	Excit.Thal	up	2.548615090224483	1.3735990748229314e-110	4.868378520941175e-105
chr5-129962531-129963772	Excit.Thal	up	1.3841194546706346	1.3916280634037902e-110	4.932277763718885e-105
chr11-44453884-44454967	Excit.Thal	up	1.193389060982227	1.4351543422154458e-110	5.0865457773970926e-105
chr8-139625127-139625734	Excit.Thal	up	1.39260121816233	1.4394272320166942e-110	5.101689967075168e-105
chr19-5572200-5573197	Excit.Thal	up	1.2927015431958924	1.4685518125085027e-110	5.20491476148326e-105
chr18-59823527-59824329	Excit.Thal	up	1.2718861541268014	1.480908584359629e-110	5.248710250116615e-105
chr2-71528840-71529306	Excit.Thal	up	1.6845018132650875	1.5105435314139408e-110	5.353743911213858e-105
chr5-160467509-160468373	Excit.Thal	up	1.192437997598736	1.581955372017952e-110	5.606845327274626e-105
chr18-23977700-23978512	Excit.Thal	up	1.6076056161178962	1.6946450157004886e-110	6.0062455968964556e-105
chr18-58163088-58163555	Excit.Thal	up	1.6101601729733956	2.040084571828776e-110	7.230569743704141e-105
chr14-55514951-55515707	Excit.Thal	up	1.2520944562684502	2.0427134731776175e-110	7.23988722730977e-105
chr10-30542511-30543085	Excit.Thal	up	1.9027021160333424	2.0648703779239334e-110	7.318416836956899e-105
chr1-67524247-67525233	Excit.Thal	up	1.3546603476780348	2.097995809003733e-110	7.43582164606148e-105
chr12-50994333-50995049	Excit.Thal	up	1.764375803580084	2.18447301441527e-110	7.74231848134132e-105
chr12-95351212-95352066	Excit.Thal	up	1.4646682877931083	2.2415520022898703e-110	7.944620684115872e-105
chr10-130833850-130834906	Excit.Thal	up	1.309350392400312	2.3604930396094273e-110	8.366177455635712e-105
chr6-34098383-34098788	Excit.Thal	up	1.4417906473003108	2.371380339915774e-110	8.404764769746481e-105
chr6-16180658-16181823	Excit.Thal	up	1.3124814722375788	2.4001164145135747e-110	8.506612602139735e-105
chr1-66738957-66740056	Excit.Thal	up	1.1112090395992729	2.452492772569562e-110	8.69224750917967e-105
chr19-48451552-48452006	Excit.Thal	up	1.6528678603934988	2.509785387124339e-110	8.895306858315437e-105
chr6-154547714-154548759	Excit.Thal	up	1.4317378134214875	2.590062394117209e-110	9.179828640349917e-105
chr15-57766610-57767420	Excit.Thal	up	1.4085767464967969	2.6361699631420442e-110	9.343245391866187e-105
chr14-55502648-55503189	Excit.Thal	up	1.801601703662396	2.6424445799198333e-110	9.365484202380871e-105
chr2-54238852-54239609	Excit.Thal	up	1.6426639342828966	2.7774660274209974e-110	9.844033967686867e-105
chr10-115992486-115993712	Excit.Thal	up	1.4578539250304714	2.9060491209435534e-110	1.0299764596904191e-104
chr3-190556981-190557595	Excit.Thal	up	1.940985284010755	2.9696166027001717e-110	1.0525063644120082e-104
chr1-182822347-182822952	Excit.Thal	up	1.6654324980982298	3.0075791898693033e-110	1.0659612543694275e-104
chr21-36413401-36414237	Excit.Thal	up	1.1451443155095364	3.2396644446131444e-110	1.1482180707820136e-104
chr4-44606866-44607464	Excit.Thal	up	1.9952709678907936	3.324791405163637e-110	1.1783891937751218e-104
chr19-8105585-8106115	Excit.Thal	up	2.007213393032601	3.344518094507011e-110	1.1853808256456474e-104
chr2-105102836-105103987	Excit.Thal	up	1.05400203738584	3.414010169737883e-110	1.2100105544093491e-104
chr4-145580749-145581253	Excit.Thal	up	2.0054850234304653	3.5474499399387363e-110	1.2573049449627867e-104
chr10-50286473-50287582	Excit.Thal	up	1.2333122674697368	4.0488217676696773e-110	1.435003655006325e-104
chr11-126764254-126764524	Excit.Thal	up	1.88822055485143	4.258071178353606e-110	1.509166877387977e-104
chr1-188185490-188186046	Excit.Thal	up	2.1574916872314795	4.3714192706236914e-110	1.5493402749908014e-104
chr7-87475331-87476251	Excit.Thal	up	1.09310494050274	4.4522159838478654e-110	1.5779766500752793e-104
chr10-121813413-121813979	Excit.Thal	up	1.6604057238248413	4.5635346764120115e-110	1.6174307776873272e-104
chr1-182634336-182635318	Excit.Thal	up	1.0077526326400124	4.6546123419801665e-110	1.64971097930632e-104
chr1-7366063-7366943	Excit.Thal	up	1.3209860595108411	4.6659472047195734e-110	1.6537283380327347e-104
chr2-235850337-235851389	Excit.Thal	up	1.0978453004961106	4.797045646072211e-110	1.700192903109143e-104
chr5-90872717-90873416	Excit.Thal	up	1.6667015503551783	4.818108331127257e-110	1.707658045259778e-104
chr2-240095149-240096273	Excit.Thal	up	1.3968479042451831	4.9681342136570965e-110	1.760830968675416e-104
chr6-72002302-72003201	Excit.Thal	up	1.4581860458181215	4.9927502226938294e-110	1.7695554976782603e-104
chr12-67753372-67754020	Excit.Thal	up	1.6122554771620616	5.286167267087746e-110	1.873549833637574e-104
chr13-77501303-77502255	Excit.Thal	up	1.549528385047883	5.494269262275353e-110	1.947306383281942e-104
chr2-119996823-119997407	Excit.Thal	up	1.565456671074903	5.522385544768169e-110	1.9572714967044575e-104
chr3-156330575-156331143	Excit.Thal	up	1.6457988722608987	5.718399009637542e-110	2.026743568990786e-104
chr9-89872956-89873286	Excit.Thal	up	1.6582120294910938	5.725759666393583e-110	2.0293523697615454e-104
chr12-105806090-105806881	Excit.Thal	up	1.8294283933075717	5.901207380917086e-110	2.0915354259815383e-104
chr2-170500507-170501705	Excit.Thal	up	1.3128703269517823	6.043284968267386e-110	2.1418912748781683e-104
chr15-89495864-89496738	Excit.Thal	up	1.2080001498411344	6.047148821228731e-110	2.143260720963993e-104
chr18-48178628-48179568	Excit.Thal	up	1.246280484126451	6.119984227027181e-110	2.169075409664108e-104
chr8-24414655-24415552	Excit.Thal	up	1.086438970530016	6.163180392265989e-110	2.184385210528873e-104
chr3-171667045-171667756	Excit.Thal	up	1.963338826674195	6.240975947858612e-110	2.211957900319788e-104
chr10-128614889-128615326	Excit.Thal	up	1.6984643479280344	6.415700884973109e-110	2.2738847861565942e-104
chr3-33482414-33483090	Excit.Thal	up	1.6752011060508725	6.422786467547608e-110	2.276396093760561e-104
chr11-110854733-110855428	Excit.Thal	up	1.913215988405485	6.71200195491838e-110	2.378901292871947e-104
chr1-24458619-24459133	Excit.Thal	up	1.8247908270548925	6.780222950582625e-110	2.403080519260246e-104
chr3-12440916-12441824	Excit.Thal	up	1.2217455214587214	6.947860861776133e-110	2.462495585935006e-104
chr9-17534400-17535675	Excit.Thal	up	1.2778784571046071	7.158101627934367e-110	2.537010169480638e-104
chr2-356992-357528	Excit.Thal	up	2.195113399685416	7.192410509792669e-110	2.549170094933266e-104
chr1-236843792-236845015	Excit.Thal	up	1.2832946061561628	7.317214913852392e-110	2.5934038958421342e-104
chr18-32808639-32809456	Excit.Thal	up	1.4706762189692046	7.470569650054656e-110	2.6477566482206212e-104
chr15-40157997-40158878	Excit.Thal	up	1.2357205311840191	7.529892090640159e-110	2.668782004225138e-104
chr5-133367602-133367911	Excit.Thal	up	2.055542900746069	8.178237956270637e-110	2.8985719876512206e-104
chr6-142358227-142359118	Excit.Thal	up	1.5115614691735575	9.34317252387617e-110	3.311453921774811e-104
chr8-69639198-69639753	Excit.Thal	up	1.75045670293814	9.398202907994629e-110	3.330958065665996e-104
chr2-240276883-240277714	Excit.Thal	up	1.6836251386927603	9.438715017120133e-110	3.345316569942803e-104
chr11-64138239-64138669	Excit.Thal	up	1.3620537194904463	1.0937774510217544e-109	3.876620730783853e-104
chr1-5984882-5985654	Excit.Thal	up	1.3669252046650957	1.1016715865298566e-109	3.9045995205584444e-104
chr18-11948789-11949196	Excit.Thal	up	1.8960976953329691	1.1445506172751177e-109	4.056573525277335e-104
chr12-2640331-2641108	Excit.Thal	up	1.0774048857625915	1.1894313155166464e-109	4.215641940019874e-104
chr4-78527832-78528152	Excit.Thal	up	2.060811732952131	1.1998218593581268e-109	4.25246862503004e-104
chr1-145688790-145690015	Excit.Thal	up	1.177362242187573	1.2202285510428e-109	4.324795042033443e-104
chr3-37430409-37431740	Excit.Thal	up	1.0995659729519474	1.2415478146465762e-109	4.4003558420611284e-104
chr22-26095743-26096385	Excit.Thal	up	1.8008999486258377	1.2559991517352256e-109	4.4515749935375733e-104
chr6-39653493-39654313	Excit.Thal	up	1.6328083415230361	1.2836740325965918e-109	4.54966169003047e-104
chr7-104534022-104534482	Excit.Thal	up	2.0176054843390716	1.2854436221597917e-109	4.5559335578398424e-104
chr16-73183499-73184319	Excit.Thal	up	1.480189700492934	1.324941787589999e-109	4.695924930665854e-104
chr2-56412270-56413363	Excit.Thal	up	1.4179562749641723	1.3772574386321832e-109	4.881344676872115e-104
chr5-54641388-54642032	Excit.Thal	up	1.680043882300435	1.4478077744244948e-109	5.1313927045040165e-104
chr8-123605823-123606870	Excit.Thal	up	1.4396887208851878	1.4573214364287453e-109	5.1651115010625804e-104
chr3-37570883-37571263	Excit.Thal	up	1.861981961004242	1.4763250035653668e-109	5.232464893886551e-104
chr1-54428918-54429543	Excit.Thal	up	1.4177200172892075	1.542018037872076e-109	5.465297430728105e-104
chr1-53396344-53396869	Excit.Thal	up	1.5625895211135927	1.5921271352205884e-109	5.642896599005569e-104
chr2-71526684-71526977	Excit.Thal	up	1.8779014493723891	1.6863616222479728e-109	5.976887179652377e-104
chr12-31752184-31752648	Excit.Thal	up	1.953945590573992	1.7625342530031582e-109	6.246862026206442e-104
chr17-72204706-72205927	Excit.Thal	up	1.2514630866763032	1.7741686793583866e-109	6.288097341815961e-104
chr17-36148950-36149868	Excit.Thal	up	1.211635966175018	1.8003968736959545e-109	6.381056619596885e-104
chr4-145299526-145299911	Excit.Thal	up	2.1535029543801403	1.806804708373695e-109	6.403767587653467e-104
chr12-119962361-119963454	Excit.Thal	up	1.3357779254212567	1.9140679656556658e-109	6.783935387275094e-104
chr2-120981393-120981754	Excit.Thal	up	2.0467285950368432	1.937687948924913e-109	6.867650512977123e-104
chr5-90575-91340	Excit.Thal	up	1.3689683772917354	1.995508855370884e-109	7.072582260648255e-104
chr18-46519246-46520227	Excit.Thal	up	1.170874122063211	2.029184239630501e-109	7.191936241310403e-104
chr2-69166940-69167713	Excit.Thal	up	1.1627051843476282	2.0330968580702753e-109	7.205803539215573e-104
chr1-12809472-12811370	Excit.Thal	up	1.2298649283622805	2.0482412418306204e-109	7.259479021358176e-104
chr5-53415-54151	Excit.Thal	up	1.185765671172522	2.134973413207701e-109	7.566879519761395e-104
chr3-75771457-75772737	Excit.Thal	up	1.1247700486969427	2.1512920170178325e-109	7.624716731315453e-104
chr11-88363845-88364413	Excit.Thal	up	2.0315227944220418	2.1691359025205563e-109	7.687959922508479e-104
chr13-23677692-23678288	Excit.Thal	up	1.4607810934853922	2.17128720089857e-109	7.695584661784754e-104
chr3-2879888-2881284	Excit.Thal	up	1.378839579279063	2.2116360545181297e-109	7.838591086225881e-104
chr4-79320669-79321278	Excit.Thal	up	1.917891081187638	2.25679882496556e-109	7.998659235384187e-104
chr10-23264562-23265415	Excit.Thal	up	1.4596936118260873	2.3236048357780797e-109	8.235436439206459e-104
chr15-67762845-67763391	Excit.Thal	up	1.760509822003605	2.366413645896644e-109	8.387161564469182e-104
chr6-27332722-27333490	Excit.Thal	up	1.3845597864617978	2.615115078588075e-109	9.268621617285785e-104
chr3-64327069-64327986	Excit.Thal	up	1.3710525305038588	2.629524918876555e-109	9.319693693728229e-104
chr16-7101130-7102112	Excit.Thal	up	1.5398058673565274	2.856494458399272e-109	1.0124130484181618e-103
chr13-23728968-23729474	Excit.Thal	up	1.591795857319303	3.0159090067392093e-109	1.0689135497135444e-103
chr10-98530452-98530908	Excit.Thal	up	1.8125399990144304	3.0615115173095314e-109	1.0850762195224308e-103
chr8-58442680-58443204	Excit.Thal	up	1.5860670180916685	3.0924817918840794e-109	1.0960528590885149e-103
chr7-72503276-72504778	Excit.Thal	up	1.161803442958218	3.1043697040969333e-109	1.1002662323745554e-103
chr6-170073764-170074697	Excit.Thal	up	1.4387036648205909	3.1634129151650433e-109	1.1211926224573705e-103
chr8-46029261-46029745	Excit.Thal	up	1.6464826161199009	3.1709203797712234e-109	1.123853455600416e-103
chr17-82184777-82185324	Excit.Thal	up	1.5644075855099762	3.235255024442521e-109	1.1466552620380404e-103
chr1-20613396-20614139	Excit.Thal	up	1.3959513358557492	3.4787301128451043e-109	1.232948920245126e-103
chr22-24412438-24412798	Excit.Thal	up	1.5860224267495195	3.5516278306779973e-109	1.258785693888049e-103
chr15-78859886-78861024	Excit.Thal	up	1.01026193852393	3.6064231282765594e-109	1.2782065172394198e-103
chr17-45719357-45720538	Excit.Thal	up	1.0818342130452667	3.6694969399152843e-109	1.3005614529294746e-103
chr10-47092525-47093343	Excit.Thal	up	1.3424877932967283	3.7797091380305593e-109	1.3396234112464813e-103
chr3-30742940-30744002	Excit.Thal	up	1.4920734532724094	3.787615458456574e-109	1.3424256088634713e-103
chr7-67518194-67518990	Excit.Thal	up	1.6855258637271897	3.874538126137053e-109	1.373233175356125e-103
chr10-80614828-80615511	Excit.Thal	up	1.3138579285409435	3.9870403842990224e-109	1.4131067882051808e-103
chr4-25500500-25501135	Excit.Thal	up	1.3237439465834808	3.995425706588186e-109	1.416078756057518e-103
chr3-133446744-133447085	Excit.Thal	up	2.169586537069005	4.0022945531081707e-109	1.4185132469853632e-103
chr15-99414656-99415732	Excit.Thal	up	1.1074445711650958	4.0847180102393985e-109	1.4477261807790988e-103
chr14-91879254-91879701	Excit.Thal	up	1.7015136328495712	4.091158134238435e-109	1.4500087217274577e-103
chr9-109271114-109271791	Excit.Thal	up	1.4093804217955823	4.269341046043022e-109	1.513161200243798e-103
chr8-130749445-130750079	Excit.Thal	up	1.0293792817755674	4.366989313477979e-109	1.5477701874294334e-103
chr17-35007095-35007797	Excit.Thal	up	1.304919361499668	4.532227356561179e-109	1.606334680849196e-103
chr11-134453092-134454548	Excit.Thal	up	1.0007812569229158	4.7473367383604595e-109	1.6825748234934058e-103
chr2-129351673-129351987	Excit.Thal	up	2.3830507588619643	4.772302683737382e-109	1.6914233786836214e-103
chr16-1090891-1091660	Excit.Thal	up	1.1591780378454946	4.775454591863063e-109	1.6925404937210658e-103
chr1-12121345-12121673	Excit.Thal	up	2.1454885974599143	5.207134096245905e-109	1.8455385020619548e-103
chr3-131401898-131402798	Excit.Thal	up	1.1852853652223423	5.356612110761981e-109	1.8985172473568149e-103
chr14-50024985-50025363	Excit.Thal	up	1.847481241553191	5.379954764503181e-109	1.9067904674090399e-103
chr12-5034477-5035083	Excit.Thal	up	1.6609524456363296	5.507978971753208e-109	1.9521654470636308e-103
chr7-82799245-82800158	Excit.Thal	up	1.5217722786335828	5.536480280694651e-109	1.9622670234852018e-103
chr7-101373576-101374598	Excit.Thal	up	1.2308393165123706	5.5977314536342395e-109	1.9839759704543158e-103
chr19-32987200-32987580	Excit.Thal	up	1.9944096671115652	5.60532260717839e-109	1.9866664650492005e-103
chr9-109428725-109429180	Excit.Thal	up	1.565928439824796	5.6089861944009855e-109	1.9879649319505688e-103
chr3-12728702-12729608	Excit.Thal	up	1.2496844399140228	5.614275419125636e-109	1.9898395654236034e-103
chr7-8363154-8363721	Excit.Thal	up	1.6656080676125322	5.695130073622821e-109	2.0184964763437682e-103
chr2-177796223-177797340	Excit.Thal	up	1.3582797536416171	5.7305678304746835e-109	2.0310565033159898e-103
chr4-105808269-105808975	Excit.Thal	up	1.6028472993354606	5.875427664396709e-109	2.0823984499538037e-103
chr5-164273768-164274179	Excit.Thal	up	2.0887948602262667	6.277172660914547e-109	2.2247869203446385e-103
chr12-80003243-80004188	Excit.Thal	up	1.3669304975993235	6.565592384379919e-109	2.327010080833853e-103
chr2-10845669-10846810	Excit.Thal	up	1.0533089755628888	6.6841821718795195e-109	2.369041266268399e-103
chr19-27910398-27911894	Excit.Thal	up	1.023485058550161	6.781127981704079e-109	2.4034012849154684e-103
chr13-98536511-98537600	Excit.Thal	up	1.1359953234011029	6.793108644741388e-109	2.4076475314124664e-103
chr14-23077901-23078307	Excit.Thal	up	1.7407248672943516	6.877677224404291e-109	2.437620750259491e-103
chr15-29651376-29652907	Excit.Thal	up	1.0307255096075243	7.043063524367489e-109	2.496237789623948e-103
chr13-37454794-37455380	Excit.Thal	up	2.0803640869464464	7.109011386752195e-109	2.519611360749646e-103
chr6-134006756-134007410	Excit.Thal	up	1.3086762708818085	7.142266737433434e-109	2.531397888414845e-103
chr8-95677247-95678852	Excit.Thal	up	1.0678302477288293	7.207284507408514e-109	2.5544418115382627e-103
chr14-94918577-94919260	Excit.Thal	up	1.7198986111105323	7.27091484790496e-109	2.576993994968715e-103
chr7-70828924-70830113	Excit.Thal	up	1.065964590504998	7.322185394688346e-109	2.595165558512417e-103
chr17-7997135-7997675	Excit.Thal	up	1.825784025245079	7.653637893703196e-109	2.712640610475755e-103
chr17-11948412-11949099	Excit.Thal	up	1.3192135616377922	7.690194837765808e-109	2.7255973053751465e-103
chr5-158007368-158008121	Excit.Thal	up	1.641021553806929	7.858745539764122e-109	2.7853358879308986e-103
chr20-53109732-53110187	Excit.Thal	up	2.018364071758517	8.432015414764782e-109	2.988517063378008e-103
chr17-13973706-13974560	Excit.Thal	up	1.5186697428422642	8.454102629128884e-109	2.9963453243290036e-103
chr14-53463067-53463717	Excit.Thal	up	1.743745951838223	8.489094404091978e-109	3.0087472841702995e-103
chr1-173128432-173128965	Excit.Thal	up	1.936731685540752	8.651395404153095e-109	3.066270816116961e-103
chr9-85248870-85250001	Excit.Thal	up	1.2691237443459	8.693122447896745e-109	3.081059923595804e-103
chr5-174589530-174589992	Excit.Thal	up	1.884839347886309	8.866371059897538e-109	3.1424635629041845e-103
chr17-36657751-36658492	Excit.Thal	up	1.2053452264691216	9.227170919354953e-109	3.2703400530923785e-103
chr22-26090902-26091267	Excit.Thal	up	2.025639617172903	9.585417819500534e-109	3.397311710676477e-103
chr8-2084639-2085366	Excit.Thal	up	1.462219492959687	9.681290029080345e-109	3.4312912185568007e-103
chr1-172465511-172466006	Excit.Thal	up	1.901230099005407	9.736229945274156e-109	3.450763298353793e-103
chr9-110807733-110808289	Excit.Thal	up	1.97669470197378	1.0576389393187848e-108	3.7485368106806026e-103
chr1-245107352-245108779	Excit.Thal	up	1.025417800817499	1.0658548561526954e-108	3.7776560739191907e-103
chr6-146328930-146329440	Excit.Thal	up	1.8539769997631672	1.0779364134054777e-108	3.820476133212365e-103
chr6-168889832-168890858	Excit.Thal	up	1.2591876697122777	1.1265112263397605e-108	3.992637413954696e-103
chr1-18007490-18008496	Excit.Thal	up	1.301913500302748	1.1930050053264224e-108	4.228307990128173e-103
chr5-159548615-159549197	Excit.Thal	up	2.0025039473779436	1.1948324328179308e-108	4.2347848500149514e-103
chr4-81162464-81163358	Excit.Thal	up	1.5448963557986437	1.2003359421953873e-108	4.254290663126002e-103
chr11-47586310-47586813	Excit.Thal	up	1.1545178637173257	1.2053793773535765e-108	4.272165858185413e-103
chr4-28212733-28213419	Excit.Thal	up	2.047663711444606	1.2453988381003497e-108	4.4140048319371643e-103
chr10-119713757-119714591	Excit.Thal	up	1.4687990826365254	1.2567978619823333e-108	4.4544058223308843e-103
chr5-73446951-73448781	Excit.Thal	up	1.0099930726883048	1.3001083198853888e-108	4.60790891275379e-103
chr16-49602316-49603206	Excit.Thal	up	1.1233479143423897	1.3515056786689533e-108	4.790074001622437e-103
chr16-81818449-81818808	Excit.Thal	up	1.6883125990577383	1.3536753054557668e-108	4.797763701361601e-103
chr1-221948006-221948869	Excit.Thal	up	1.5221833572247734	1.3539197805446628e-108	4.798630182195422e-103
chr6-136599284-136599997	Excit.Thal	up	1.4974181418302246	1.3684023476000975e-108	4.849960020481644e-103
chrX-2538081-2538881	Excit.Thal	up	1.3635077310629682	1.4045124245272254e-108	4.977943160630618e-103
chr5-149887433-149888174	Excit.Thal	up	1.5700014067942667	1.410851987772746e-108	5.000412157663555e-103
chr2-41509606-41510462	Excit.Thal	up	1.513275816062329	1.433325876618953e-108	5.080065238206724e-103
chr20-63582778-63583502	Excit.Thal	up	1.3124233585724323	1.5270689139100234e-108	5.412313998125601e-103
chr7-119413113-119414083	Excit.Thal	up	1.4251590100187506	1.5590224095154634e-108	5.525565174925182e-103
chr19-45576829-45577515	Excit.Thal	up	1.2554791716344482	1.6045099294579196e-108	5.686784317481232e-103
chr8-133031656-133032276	Excit.Thal	up	1.5257014554908852	1.6250376992139476e-108	5.759539865439034e-103
chr14-67749412-67750130	Excit.Thal	up	1.3813400990316935	1.697040403109708e-108	6.014735448721582e-103
chr3-33915630-33916167	Excit.Thal	up	1.477106888213366	1.7580671279571984e-108	6.231029418262301e-103
chr11-5514558-5515584	Excit.Thal	up	1.2119683178544842	1.812272382123442e-108	6.423146390341008e-103
chr2-97880240-97881526	Excit.Thal	up	1.252851244074685	1.8368637423536474e-108	6.510304318836915e-103
chr2-41629410-41629987	Excit.Thal	up	2.2427304961308243	1.8383906889353888e-108	6.515716199259252e-103
chr1-166384947-166385728	Excit.Thal	up	1.4532243131229987	1.8393727807613946e-108	6.51919697821357e-103
chr2-120003909-120004405	Excit.Thal	up	1.7614444137527578	1.8784759701728508e-108	6.657788457285125e-103
chr3-75337708-75338272	Excit.Thal	up	1.5153844019348015	1.969007552993085e-108	6.978655019695741e-103
chr21-37734957-37735972	Excit.Thal	up	1.252335316015286	2.0091452096288276e-108	7.120912909226971e-103
chr4-11326136-11326829	Excit.Thal	up	1.8273577545912816	2.049822309149302e-108	7.265082719202414e-103
chr15-85941371-85941910	Excit.Thal	up	1.5734741883115584	2.0591820456031966e-108	7.298255965129131e-103
chr10-24008320-24009008	Excit.Thal	up	1.701771059336341	2.1512025686423777e-108	7.624399703910747e-103
chr5-36583882-36585124	Excit.Thal	up	1.1601754282330785	2.2197976642364013e-108	7.867517871469864e-103
chr4-154592886-154594484	Excit.Thal	up	1.0636183087819755	2.2370016140379968e-108	7.928492970554172e-103
chr20-52211963-52212514	Excit.Thal	up	2.077246910803607	2.2407732579849205e-108	7.941860619613055e-103
chr5-139064692-139065773	Excit.Thal	up	1.1275992954351035	2.2847264417010806e-108	8.097641690999055e-103
chr1-230548513-230549682	Excit.Thal	up	1.1013705286420157	2.389305896145993e-108	8.468297422415433e-103
chr11-16797778-16798389	Excit.Thal	up	1.329948098806109	2.4306169700263096e-108	8.614714196015747e-103
chr10-1344755-1345665	Excit.Thal	up	1.1456879592537712	2.4747487269710876e-108	8.771128175567276e-103
chr14-89813587-89814401	Excit.Thal	up	1.5880384847136062	2.5083785606020754e-108	8.890320713413905e-103
chr7-2993337-2994092	Excit.Thal	up	1.7109252135052349	2.5718075788560938e-108	9.11512901136071e-103
chr5-151647450-151647776	Excit.Thal	up	2.1141852248352753	2.6078119757786076e-108	9.24273759515333e-103
chr3-5061782-5062255	Excit.Thal	up	1.6526624947875663	2.6776203142624458e-108	9.49015579882467e-103
chr2-114298670-114299261	Excit.Thal	up	2.041125585067836	2.7158250565983073e-108	9.62556295684855e-103
chr10-92972776-92973331	Excit.Thal	up	1.9580321597969976	2.7775358601578005e-108	9.844281472364283e-103
chr16-13551811-13552933	Excit.Thal	up	1.389632180095652	2.8856190126447544e-108	1.0227355185566169e-102
chr7-48106796-48107207	Excit.Thal	up	1.4833595181095025	3.0827582086976876e-108	1.092606578117678e-102
chr16-65528510-65529274	Excit.Thal	up	1.64608577442218	3.1332668353362635e-108	1.1105080981140554e-102
chr11-12192712-12193399	Excit.Thal	up	1.3301898561600805	3.18139941227926e-108	1.1275674866970767e-102
chr22-25741734-25742255	Excit.Thal	up	1.871189955970794	3.2025494790718273e-108	1.1350635991200324e-102
chr14-94415300-94416118	Excit.Thal	up	1.7060825037435898	3.2158310781755816e-108	1.1397709298823804e-102
chr2-206615422-206615909	Excit.Thal	up	1.6163968688039585	3.2171996717188018e-108	1.1402559936489364e-102
chr20-63064843-63065667	Excit.Thal	up	1.216392165029914	3.2544845848463066e-108	1.1534706989841523e-102
chr10-116147205-116147822	Excit.Thal	up	1.659649345129968	3.2676967410481993e-108	1.1581534174460083e-102
chr7-70804739-70804995	Excit.Thal	up	2.349429202845643	3.414978189273356e-108	1.2103536447332095e-102
chr5-139481039-139481886	Excit.Thal	up	1.1209795012019077	3.454420203025429e-108	1.2243328804572876e-102
chr22-40720637-40721618	Excit.Thal	up	1.1298925409410532	3.462483476701713e-108	1.2271907062300044e-102
chr7-21655874-21656426	Excit.Thal	up	1.9049433191698335	3.476543929467822e-108	1.2321740822016331e-102
chr4-15405135-15406319	Excit.Thal	up	1.219759609898618	3.4859697449843185e-108	1.235514826866067e-102
chr18-8333680-8334560	Excit.Thal	up	1.3167076395001702	3.5680205321717945e-108	1.2645956771149884e-102
chr12-110114295-110114779	Excit.Thal	up	1.883247912367335	3.640321453179574e-108	1.2902209310431703e-102
chr16-69718029-69718547	Excit.Thal	up	1.4882858945225053	3.654059564012826e-108	1.2950900609752456e-102
chr14-75198024-75199241	Excit.Thal	up	1.0979405148570622	3.873643597337271e-108	1.3729161319862627e-102
chr3-159443394-159444370	Excit.Thal	up	1.4545770646170082	3.959833006556458e-108	1.4034638133487723e-102
chr2-217631915-217632334	Excit.Thal	up	1.6698651116880483	3.9739003095704354e-108	1.4084496172195014e-102
chr2-164385850-164386893	Excit.Thal	up	1.5016719977264303	3.985794560798106e-108	1.4126652372108683e-102
chr12-13583508-13584075	Excit.Thal	up	1.4019550988676626	4.076907876842952e-108	1.444958074250063e-102
chr4-22246808-22248110	Excit.Thal	up	1.3541562317635305	4.1287443924545705e-108	1.4633302312957115e-102
chr15-57969874-57970527	Excit.Thal	up	1.764707664828426	4.217445003086696e-108	1.4947679452190024e-102
chr13-109733781-109734365	Excit.Thal	up	1.501098529222293	4.2360830128656464e-108	1.501373721834907e-102
chr2-100809811-100810213	Excit.Thal	up	2.1561654664333476	4.609784336972541e-108	1.633822813631493e-102
chr6-18042374-18043624	Excit.Thal	up	1.035676764325938	4.874731980609286e-108	1.727726882227446e-102
chr2-11473463-11474379	Excit.Thal	up	1.3071189795325644	4.89883061382517e-108	1.736268040304986e-102
chr11-113384553-113384960	Excit.Thal	up	2.06578656864472	5.0390905436035505e-108	1.7859796659166882e-102
chr15-43352384-43353085	Excit.Thal	up	1.401488779164525	5.135552198816662e-108	1.820168088065595e-102
chr22-48106090-48106800	Excit.Thal	up	1.7675985738419442	5.284102285641504e-108	1.8728179525884903e-102
chr11-88724551-88725684	Excit.Thal	up	1.261632676291093	5.78072493639609e-108	2.048833435582184e-102
chr6-13724027-13724571	Excit.Thal	up	1.7320481227624045	5.8986579995851316e-108	2.09063186150296e-102
chr20-12872724-12873609	Excit.Thal	up	1.444469903694611	5.993314207154622e-108	2.1241803878707774e-102
chr2-200078616-200079152	Excit.Thal	up	1.949561657035228	6.1549888706078404e-108	2.1814819304651843e-102
chr13-106407281-106407779	Excit.Thal	up	1.9479654552377783	6.16401410966278e-108	2.18468070081723e-102
chr6-13542417-13543038	Excit.Thal	up	1.8609210620719725	6.2911867472864136e-108	2.229753862906987e-102
chr8-25098215-25099053	Excit.Thal	up	1.534515177074772	6.793418329194511e-108	2.407757291324765e-102
chr17-32110562-32111720	Excit.Thal	up	1.2708938074152014	6.86827781153289e-108	2.4342893633525448e-102
chr15-38129460-38131098	Excit.Thal	up	1.018940692068449	6.954523476938813e-108	2.464856983314039e-102
chr20-50658881-50659183	Excit.Thal	up	2.3767502313618327	7.100077341738907e-108	2.516444911845812e-102
chr12-26359607-26360568	Excit.Thal	up	1.40264863109454	7.228048378563305e-108	2.5618010465722988e-102
chr1-16677963-16678391	Excit.Thal	up	2.1443721008032797	7.440639256307518e-108	2.637148568416792e-102
chr1-234862805-234864021	Excit.Thal	up	1.0308752996093002	7.449996748747774e-108	2.6404650976749298e-102
chr11-10693362-10694064	Excit.Thal	up	1.1167750297725574	7.48527792382215e-108	2.6529696281506658e-102
chr10-30221125-30221775	Excit.Thal	up	1.721102778093528	7.514638569138767e-108	2.663375774867008e-102
chr6-33513067-33513775	Excit.Thal	up	1.49718287800754	7.585711840435556e-108	2.688565919046372e-102
chr9-109068981-109069744	Excit.Thal	up	1.4685817624477675	7.60945059166546e-108	2.696979525951031e-102
chr16-83915071-83915810	Excit.Thal	up	1.1139820584221098	7.694746864292857e-108	2.727210657376996e-102
chr7-42152794-42153298	Excit.Thal	up	1.6977084298726304	7.860044206652675e-108	2.785796167942875e-102
chr3-14016485-14017345	Excit.Thal	up	1.5935063015004305	7.975017062072526e-108	2.8265454222250553e-102
chr2-218992989-218993787	Excit.Thal	up	1.0401878541994205	8.093268662741976e-108	2.8684567457923254e-102
chr5-42395980-42397532	Excit.Thal	up	1.135012636680159	9.136397616684398e-108	3.2381677252933677e-102
chr16-78584619-78585553	Excit.Thal	up	1.4990011442487383	9.170603264207731e-108	3.250291061916825e-102
chr12-7001481-7002188	Excit.Thal	up	1.4164640481978426	9.230822630178279e-108	3.271634310700936e-102
chr3-188107016-188108047	Excit.Thal	up	1.4595789170108118	9.739670506142897e-108	3.4519827191396973e-102
chr14-68704568-68705401	Excit.Thal	up	1.2570702082027516	9.781428711203377e-108	3.466782870968257e-102
chr5-137677281-137678316	Excit.Thal	up	1.2399414090201666	1.0347052043931467e-107	3.667253920670411e-102
chr8-64168366-64169525	Excit.Thal	up	1.0014782233068231	1.0973510004946602e-107	3.8892862835031996e-102
chr17-19423490-19424024	Excit.Thal	up	1.7948712423557345	1.136702475308685e-107	4.028757748112807e-102
chr1-230512967-230513257	Excit.Thal	up	2.2058696454941615	1.1382815218391274e-107	4.034354283778328e-102
chr11-127632583-127633093	Excit.Thal	up	1.8067495868230163	1.1428603945624142e-107	4.0505829534278374e-102
chr1-68958827-68959506	Excit.Thal	up	1.6742483625171496	1.1446540884598174e-107	4.056940253023709e-102
chr6-151065081-151065886	Excit.Thal	up	1.1461861586668864	1.1496417609459623e-107	4.074617811232727e-102
chr16-7303724-7304632	Excit.Thal	up	1.2567474735976556	1.1585262943894963e-107	4.1061068188899715e-102
chr3-36704530-36705458	Excit.Thal	up	1.3839471438462465	1.1636499672161153e-107	4.1242663963057174e-102
chr3-94303090-94304231	Excit.Thal	up	1.1946055590204003	1.1689136958695426e-107	4.142922366585627e-102
chr2-179629425-179630715	Excit.Thal	up	1.265851876160077	1.2072191953654315e-107	4.27868663317393e-102
chr12-99679924-99681674	Excit.Thal	up	1.0313318408655632	1.2115087242281894e-107	4.293889795845761e-102
chr10-102358490-102359419	Excit.Thal	up	1.2629142487890608	1.2683323261113376e-107	4.495286846820109e-102
chr7-43100320-43100623	Excit.Thal	up	2.139835280062001	1.2775693097991531e-107	4.528025026255649e-102
chr8-104699518-104700040	Excit.Thal	up	1.7992363460181466	1.2790540468814773e-107	4.5332873056596755e-102
chr4-158114485-158114811	Excit.Thal	up	2.5588143031372867	1.3326899433923054e-107	4.723386331868179e-102
chr8-69484845-69485760	Excit.Thal	up	1.4644606802090951	1.401583028139481e-107	4.967560647483356e-102
chr16-6438827-6439503	Excit.Thal	up	1.631059304453529	1.402536470065976e-107	4.970939884031336e-102
chr13-29553772-29554558	Excit.Thal	up	1.4586750180090546	1.457884641066275e-107	5.1671076390991455e-102
chr5-133384070-133384610	Excit.Thal	up	1.4862863915971718	1.4784143684572123e-107	5.239870125404475e-102
chr7-40828757-40829371	Excit.Thal	up	1.5618128477437372	1.5560315585761296e-107	5.514964851483448e-102
chr8-55005202-55006015	Excit.Thal	up	1.3686860665519731	1.5565243866964462e-107	5.5167115575488806e-102
chr1-184622145-184622964	Excit.Thal	up	1.145161864128724	1.5671454100201754e-107	5.554355119464007e-102
chr4-86083164-86084207	Excit.Thal	up	1.4500469406735004	1.586706097725935e-107	5.623683086865146e-102
chr7-47939194-47939506	Excit.Thal	up	1.8768063577467684	1.601019598597687e-107	5.674413712329853e-102
chr6-11411856-11412324	Excit.Thal	up	2.0679080554523717	1.652759583320721e-107	5.857793153184466e-102
chr9-109430400-109431167	Excit.Thal	up	1.2762041722591193	1.7922250990928427e-107	6.352093807459808e-102
chr1-59042419-59042729	Excit.Thal	up	2.0137882464483607	1.8778140237079807e-107	6.655442353527011e-102
chr9-1743691-1744388	Excit.Thal	up	1.9886147539808907	1.8794833943164275e-107	6.661359020305998e-102
chr5-173821227-173821703	Excit.Thal	up	1.9164723910541483	2.227843116578908e-107	7.896032965934795e-102
chr14-39016136-39017554	Excit.Thal	up	1.208770660241139	2.323208068719851e-107	8.23403019756033e-102
chr2-132871866-132872560	Excit.Thal	up	1.5721865277145084	2.3460255790171494e-107	8.314901158431531e-102
chr16-69888018-69888597	Excit.Thal	up	1.4436854338566376	2.3690983450425132e-107	8.396676809416928e-102
chr12-27463996-27464485	Excit.Thal	up	1.7345714315488894	2.4633531887213692e-107	8.730739539125713e-102
chr9-78828078-78829063	Excit.Thal	up	1.4084515079415132	2.489045998272044e-107	8.821801279375692e-102
chr1-162687235-162688047	Excit.Thal	up	1.511188624198256	2.5479587920837222e-107	9.030602948842731e-102
chr2-226690602-226691644	Excit.Thal	up	1.50783249762015	2.580087923910872e-107	9.144476624321108e-102
chr21-46021367-46023453	Excit.Thal	up	1.0377088255867577	2.695439805570885e-107	9.553312530894611e-102
chr12-27561456-27562051	Excit.Thal	up	1.383698126861809	3.218449301336998e-107	1.1406988936263655e-101
chr16-8552514-8553273	Excit.Thal	up	1.3872824908109722	3.245769333630647e-107	1.150381796072042e-101
chr1-58887474-58887972	Excit.Thal	up	1.735430397547515	3.431291039485249e-107	1.2161353266695598e-101
chr17-68615475-68615829	Excit.Thal	up	2.650247783329569	3.469603585781503e-107	1.2297142508906091e-101
chr10-6410339-6410712	Excit.Thal	up	1.8160630567865208	3.487598425079931e-107	1.2360920718089546e-101
chr5-171667332-171668309	Excit.Thal	up	1.348166894521356	3.514262790357447e-107	1.245542589472438e-101
chr2-27794915-27795752	Excit.Thal	up	1.5014715085819992	3.611002252703008e-107	1.2798294734142635e-101
chr6-165742357-165743117	Excit.Thal	up	1.645498637508901	3.736053389266228e-107	1.3241507224906827e-101
chr4-39134602-39135669	Excit.Thal	up	1.045046889825971	3.826158104301497e-107	1.3560860861170583e-101
chr2-68907679-68909019	Excit.Thal	up	1.1981823257973607	3.833849396668813e-107	1.3588120724143442e-101
chr13-110677824-110679105	Excit.Thal	up	1.1006671181896026	4.067264590985962e-107	1.4415402526601997e-101
chr2-206641547-206642763	Excit.Thal	up	1.0746419097545945	4.216993246136225e-107	1.4946078312618315e-101
chr18-60228497-60228955	Excit.Thal	up	2.0941313020229377	4.319407513774822e-107	1.5309060080696415e-101
chr16-6436900-6437183	Excit.Thal	up	2.3768562331468694	4.599543836087928e-107	1.630193324105464e-101
chr1-81736599-81737063	Excit.Thal	up	2.0259552050759853	4.611667782807459e-107	1.6344903539215337e-101
chr2-35390940-35392296	Excit.Thal	up	1.179448032191983	4.622927046276832e-107	1.6384809183766664e-101
chr1-36709623-36710292	Excit.Thal	up	1.4470537854036896	4.639071428693042e-107	1.6442028911145315e-101
chr3-126797719-126799112	Excit.Thal	up	1.115785607263719	4.679177987012452e-107	1.6584176580468883e-101
chr3-133476560-133477537	Excit.Thal	up	1.359495761877644	4.684835235654402e-107	1.6604227283968116e-101
chr8-130604451-130605011	Excit.Thal	up	1.7039635407217246	4.841042242536128e-107	1.715786396810867e-101
chr17-56644408-56645125	Excit.Thal	up	1.635161935807715	4.864279847412624e-107	1.7240223849192192e-101
chr9-77243956-77244878	Excit.Thal	up	1.474160944712732	4.881316010963686e-107	1.7300604271858042e-101
chr2-221896148-221897051	Excit.Thal	up	1.5477611892416951	5.002697961014402e-107	1.7730812248325294e-101
chr2-218691231-218691746	Excit.Thal	up	1.506167454724927	5.091464579447792e-107	1.804542333570783e-101
chr19-45620699-45621627	Excit.Thal	up	1.129397527931502	5.152815676765201e-107	1.8262866962375063e-101
chr14-76310246-76310905	Excit.Thal	up	1.4899693070486033	5.227825535833909e-107	1.8528720655379334e-101
chr6-125142606-125143275	Excit.Thal	up	1.6836273959757064	5.2304877607610495e-107	1.853815624607735e-101
chr2-71614962-71615316	Excit.Thal	up	1.5668476509574978	5.330674730086426e-107	1.8893243912108814e-101
chr20-17773921-17774332	Excit.Thal	up	2.031946301970815	5.392390238248309e-107	1.911197910191157e-101
chr8-122720925-122722076	Excit.Thal	up	1.1277303759920674	5.644166203582007e-107	2.000433606704553e-101
chr5-115417171-115417799	Excit.Thal	up	1.611015171389112	5.765830163233804e-107	2.043554355604141e-101
chr17-68613794-68614211	Excit.Thal	up	2.0828964500544473	5.904438330842357e-107	2.092680555408802e-101
chr19-48594450-48594712	Excit.Thal	up	1.9529089276100209	5.916922733382996e-107	2.0971053397792682e-101
chr13-43416443-43417162	Excit.Thal	up	1.4965409322994732	6.197345758753942e-107	2.196494270546366e-101
chr12-2848065-2848792	Excit.Thal	up	1.3860666074882575	6.229174208294327e-107	2.2077750687747168e-101
chr2-130831428-130831785	Excit.Thal	up	1.59264125103953	6.330860637979887e-107	2.2438152816160214e-101
chr8-119558254-119559077	Excit.Thal	up	1.5564899842494526	6.494150155025841e-107	2.3016891686950334e-101
chr8-130753584-130753931	Excit.Thal	up	1.7727207274757255	6.535949319277597e-107	2.3165038374849623e-101
chr16-12867810-12868956	Excit.Thal	up	1.3674299947271935	6.545053478105802e-107	2.3197305789776486e-101
chr6-90678051-90679002	Excit.Thal	up	1.458086333207595	6.548611863246778e-107	2.3209917596312398e-101
chr15-25742002-25742993	Excit.Thal	up	1.1925039811583904	6.701329410831166e-107	2.375118676433836e-101
chr2-114684061-114684835	Excit.Thal	up	1.6200059369849122	6.703493719997888e-107	2.375885761710252e-101
chr10-115068980-115069854	Excit.Thal	up	1.519043982169578	6.746923976821706e-107	2.3912785304850332e-101
chr17-60766201-60767291	Excit.Thal	up	1.4461943586766086	6.795361708654365e-107	2.408446073589823e-101
chr2-71190962-71192015	Excit.Thal	up	1.3014837080524746	6.856942480326123e-107	2.430271838589586e-101
chr3-129015533-129016197	Excit.Thal	up	1.1836175758223648	6.878597843052576e-107	2.4379470405239094e-101
chr2-153696716-153697192	Excit.Thal	up	2.0112931095301394	7.013925893600949e-107	2.4859106848395166e-101
chr5-151470169-151470890	Excit.Thal	up	1.529679028223577	7.015488537562899e-107	2.4864645249257302e-101
chr8-22903548-22904343	Excit.Thal	up	1.350455573086888	7.124041359226888e-107	2.5249383587439903e-101
chr14-87822829-87823507	Excit.Thal	up	1.7464425420712786	7.212298466527877e-107	2.556218883999143e-101
chr18-26457827-26458735	Excit.Thal	up	1.1522319338424896	7.508858057821315e-107	2.6613270171433195e-101
chr7-35414201-35414868	Excit.Thal	up	1.8658718612442873	7.547182661985972e-107	2.6749102149743782e-101
chr8-130367709-130367986	Excit.Thal	up	2.3279159017014597	7.748211787167375e-107	2.746159962666797e-101
chr3-31700762-31701579	Excit.Thal	up	1.4479475053730044	7.859417745858123e-107	2.7855741345757655e-101
chr20-883200-883621	Excit.Thal	up	1.666387857532186	7.934019222923109e-107	2.812014763084523e-101
chr5-51934260-51934701	Excit.Thal	up	1.98202696942419	8.208436543459721e-107	2.9092751219157117e-101
chr2-1910093-1910881	Excit.Thal	up	1.129002141436318	8.331837310485254e-107	2.9530114387687363e-101
chr5-137264597-137265145	Excit.Thal	up	1.7276029891330142	8.411202128982264e-107	2.981140314564539e-101
chr2-128808594-128809249	Excit.Thal	up	1.4598821603738878	8.640006053062118e-107	3.062234145356542e-101
chr3-11969843-11970460	Excit.Thal	up	1.3923321553478236	8.780586191368483e-107	3.112059260875775e-101
chr8-75081261-75081594	Excit.Thal	up	2.378197485557516	8.979001541562897e-107	3.18238262136843e-101
chr6-17015752-17016488	Excit.Thal	up	1.3109609460307747	9.047121499063344e-107	3.2065260373055255e-101
chr8-144331842-144332129	Excit.Thal	up	1.1047632719468914	9.075141612486416e-107	3.2164570660054977e-101
chr4-3463734-3464312	Excit.Thal	up	1.1270302690759886	9.316140348976904e-107	3.301873043186139e-101
chr14-94283797-94284683	Excit.Thal	up	1.3483529208151728	9.437532686155804e-107	3.344897522290771e-101
chr20-59145724-59146678	Excit.Thal	up	1.4050188297365305	9.740991421119932e-107	3.452450884430432e-101
chr12-3116238-3116799	Excit.Thal	up	1.5525104034616004	1.0047671026057884e-106	3.5611458034105656e-101
chr2-3034834-3036090	Excit.Thal	up	1.099713959458343	1.01818362086712e-106	3.60869729825829e-101
chr14-51437436-51438005	Excit.Thal	up	1.9541628287613395	1.0197527304076848e-106	3.6142586147474366e-101
chr8-122925587-122925855	Excit.Thal	up	1.964091439169517	1.0662783654005428e-106	3.779157096570875e-101
chr13-31584844-31585912	Excit.Thal	up	1.65578561575802	1.2065909051253286e-106	4.276459815490447e-101
chr17-74640932-74641594	Excit.Thal	up	1.6287980027011426	1.2903318773198797e-106	4.573258756190984e-101
chr12-3570537-3571230	Excit.Thal	up	1.5206066402671057	1.3468689137158616e-106	4.773640147437443e-101
chr1-101293255-101293878	Excit.Thal	up	1.611012723229437	1.6303934605409314e-106	5.778522022522197e-101
chr5-169333482-169334249	Excit.Thal	up	1.8089425612736307	1.6790441343591167e-106	5.9509521732023e-101
chr6-28789695-28790010	Excit.Thal	up	2.8030317335738006	1.7216531214172814e-106	6.101969075583199e-101
chr9-70152210-70152634	Excit.Thal	up	1.8757559695837411	1.7421465443654738e-106	6.17460288986733e-101
chr17-17377149-17378069	Excit.Thal	up	1.2602461426894136	1.7682020231027858e-106	6.266950020382049e-101
chr5-156581227-156582596	Excit.Thal	up	1.1940145851487758	1.9072650286718144e-106	6.759824077870078e-101
chr2-36239891-36241201	Excit.Thal	up	1.05402908282773	2.1054814721253936e-106	7.462352707580426e-101
chr1-44881037-44881630	Excit.Thal	up	1.4232442893461812	2.1440126954166703e-106	7.598916995730533e-101
chr11-20035037-20035915	Excit.Thal	up	1.1283545765951364	2.2333507674346263e-106	7.915553457480174e-101
chr5-40486407-40487456	Excit.Thal	up	1.508585182018077	2.2557229329765403e-106	7.994846005202103e-101
chr17-67751010-67752059	Excit.Thal	up	1.1489310932853742	2.2601973927779543e-106	8.010704609353266e-101
chr3-37771501-37772001	Excit.Thal	up	1.5898336969030344	2.2692027601557226e-106	8.042621882681921e-101
chr13-23586013-23587040	Excit.Thal	up	1.2201052263946983	2.3294283058264095e-106	8.256076272925254e-101
chr2-20930918-20931596	Excit.Thal	up	1.3563861901861445	2.4029600037499884e-106	8.516690993290896e-101
chr16-11597602-11598189	Excit.Thal	up	1.5549266531252883	2.4798579888117964e-106	8.789236676846212e-101
chr15-71675404-71675790	Excit.Thal	up	2.1590608051775737	2.807561903002623e-106	9.95070127471705e-101
chr12-11949612-11950387	Excit.Thal	up	1.1952151255574277	2.8126035664812884e-106	9.968570190501308e-101
chr10-112349302-112350124	Excit.Thal	up	1.3978755106029994	2.839579189605162e-106	1.0064178542758098e-100
chr12-125208453-125209599	Excit.Thal	up	1.0855871363372749	2.9224520528692964e-106	1.0357900688382004e-100
chr19-41330687-41331306	Excit.Thal	up	1.2370086546498782	2.992103348671035e-106	1.060476229352732e-100
chr10-115295187-115296371	Excit.Thal	up	1.252204124478621	3.123797134499532e-106	1.107151799394997e-100
chr7-157116075-157116367	Excit.Thal	up	2.447206144770078	3.19303898328738e-106	1.1316928416516298e-100
chr10-90140852-90141634	Excit.Thal	up	1.6925454916193483	3.229715876938537e-106	1.1446920496839412e-100
chr22-30048445-30048991	Excit.Thal	up	1.8158307313326287	3.2843248952324455e-106	1.1640468509927595e-100
chr3-181947169-181947747	Excit.Thal	up	1.9982902199807229	3.3712651304453443e-106	1.194860643858091e-100
chr1-230549926-230550546	Excit.Thal	up	1.681216116744353	3.4403686134046174e-106	1.2193526458059316e-100
chr15-88518910-88519748	Excit.Thal	up	1.5047531630540163	3.507302949566082e-106	1.2430758478999589e-100
chr2-308962-310516	Excit.Thal	up	1.137536875035063	3.5857973420434676e-106	1.270896222953756e-100
chr9-131608518-131609789	Excit.Thal	up	1.0083660387881666	3.71199172759167e-106	1.3156226680516782e-100
chrX-140457478-140457764	Excit.Thal	up	2.880347213009199	3.732606098226338e-106	1.3229289163638703e-100
chr1-212234408-212234986	Excit.Thal	up	1.5098911103096624	4.022793182682588e-106	1.4257784737722767e-100
chr5-133642065-133642525	Excit.Thal	up	2.057141986531497	4.056647454045407e-106	1.4377772739000436e-100
chr22-32846706-32847338	Excit.Thal	up	1.3987009397877284	4.073458615931991e-106	1.443735569951696e-100
chr2-240179215-240179794	Excit.Thal	up	1.396187174378961	4.138277206511611e-106	1.466708898917878e-100
chr1-235524927-235525883	Excit.Thal	up	1.2812259678977482	4.2089212214142807e-106	1.4917469038997569e-100
chr7-105678668-105679415	Excit.Thal	up	1.2232534805218416	4.250484941473258e-106	1.5064781253816598e-100
chr19-51309499-51310065	Excit.Thal	up	1.4926228781263	4.419108941817902e-106	1.5662426867038103e-100
chr7-153536697-153537634	Excit.Thal	up	1.47246234810485	4.785411611424502e-106	1.6960695103791295e-100
chr3-11523522-11524273	Excit.Thal	up	1.4586192039241803	4.792331448254517e-106	1.6985220735476075e-100
chr5-82445736-82446207	Excit.Thal	up	1.8754029537112251	4.833225168208656e-106	1.713015830242353e-100
chr4-81394920-81395784	Excit.Thal	up	1.4630616948333763	5.027860002097068e-106	1.7819992812432537e-100
chr2-7245511-7246079	Excit.Thal	up	1.6987027662209535	5.09285864951002e-106	1.8050364268525895e-100
chr15-101436316-101436836	Excit.Thal	up	1.473215770346977	5.376122650164455e-106	1.9054322702845376e-100
chr1-107544756-107545671	Excit.Thal	up	1.270875076847052	5.488234478563539e-106	1.945167505064883e-100
chr5-11304760-11305458	Excit.Thal	up	1.2471545336734686	5.873761209610244e-106	2.081807816716111e-100
chr5-93611795-93612770	Excit.Thal	up	1.2945907554398262	6.313552501062622e-106	2.2376808451891205e-100
chr12-79984041-79984639	Excit.Thal	up	1.7132837307263735	6.98707667299453e-106	2.476394649826087e-100
chr4-47477366-47477845	Excit.Thal	up	1.856252472385695	7.026610489228525e-106	2.490406422644821e-100
chr1-119964892-119965564	Excit.Thal	up	1.5699453397314271	7.087089034084792e-106	2.511841530905503e-100
chr6-29129239-29130980	Excit.Thal	up	1.0762223972197131	7.215609374263774e-106	2.5573923524734386e-100
chr2-236935032-236936384	Excit.Thal	up	1.2084713322739922	7.603040596892037e-106	2.694707663553461e-100
chr20-60473070-60473450	Excit.Thal	up	1.8546916153227877	7.824542497138741e-106	2.773213474548399e-100
chr3-67540134-67540908	Excit.Thal	up	1.6084931119558004	7.884207281638045e-106	2.794360165794564e-100
chr4-181939182-181939792	Excit.Thal	up	1.689129757327446	7.905202786143397e-106	2.8018014974788744e-100
chr3-43773099-43773502	Excit.Thal	up	1.5141417810160966	7.906269524437546e-106	2.8021795761987783e-100
chr1-181206510-181207335	Excit.Thal	up	1.044843550362786	7.979462806629939e-106	2.828121105239817e-100
chr10-11328300-11329086	Excit.Thal	up	1.11698339172791	8.283553679062831e-106	2.935898512701844e-100
chr1-44525171-44525755	Excit.Thal	up	1.3795596862077422	8.403324278175591e-106	2.978348207292385e-100
chr3-64028835-64029296	Excit.Thal	up	1.769947933258908	8.42648360944153e-106	2.986556453276315e-100
chr10-14200721-14201396	Excit.Thal	up	1.4545576489213827	8.66182515248452e-106	3.069967379669327e-100
chr14-57905179-57906080	Excit.Thal	up	1.4975692200479729	8.804607196978264e-106	3.1205729057890217e-100
chr7-68392223-68393576	Excit.Thal	up	1.4027793758268268	8.91489599581513e-106	3.1596620133167785e-100
chr13-110811893-110812959	Excit.Thal	up	1.0277437915745269	8.933727470176892e-106	3.1663363586174455e-100
chr14-91877339-91877845	Excit.Thal	up	1.6460726447703862	8.948521570239719e-106	3.171579757532213e-100
chr16-8627059-8627404	Excit.Thal	up	1.943416612931976	8.98421738157722e-106	3.184231245465506e-100
chr11-78683865-78684789	Excit.Thal	up	1.5058159503410828	9.030541432152248e-106	3.2006496470905613e-100
chr12-52327056-52328385	Excit.Thal	up	1.0157363511073854	9.20937328451431e-106	3.264032126363985e-100
chr14-94158390-94158675	Excit.Thal	up	2.502647293481287	9.252598105688281e-106	3.2793520836085695e-100
chr14-101082227-101082775	Excit.Thal	up	1.794693448764308	9.377428396394001e-106	3.3235950593919446e-100
chr12-3460938-3461697	Excit.Thal	up	1.5938482361974704	9.458573170423532e-106	3.352354795927361e-100
chr19-280483-281766	Excit.Thal	up	1.0742211834414106	9.829854026360586e-106	3.483946013292851e-100
chr9-115202697-115203868	Excit.Thal	up	1.362548672537358	9.949810418126274e-106	3.5264615574444057e-100
chr17-11387666-11388453	Excit.Thal	up	1.2787240950856775	1.0156763999858218e-105	3.5998110806497496e-100
chr2-34147106-34148550	Excit.Thal	up	1.1044307983840582	1.0218095270946741e-105	3.6215484164052994e-100
chr2-36805774-36806445	Excit.Thal	up	1.3522058310824696	1.06555705038115e-105	3.77660057581339e-100
chr2-172456008-172456608	Excit.Thal	up	1.7537615043785677	1.0749410129571093e-105	3.809859685173236e-100
chr16-14281788-14282327	Excit.Thal	up	1.480244801198172	1.148315542436862e-105	4.069917361281848e-100
chr15-98101600-98102923	Excit.Thal	up	1.2184873507089704	1.2654463005690553e-105	4.485058050791875e-100
chr2-6223882-6224794	Excit.Thal	up	1.5096657195595982	1.2936312623661138e-105	4.5849526016411e-100
chr18-38304933-38305823	Excit.Thal	up	1.5763520116278644	1.3443736646299647e-105	4.764796360864753e-100
chr20-19347779-19348838	Excit.Thal	up	1.2994774521939672	1.3445086639386348e-105	4.765274832164507e-100
chr4-21410296-21410679	Excit.Thal	up	1.8034273480350564	1.3449584228383333e-105	4.766868890144763e-100
chr17-41466831-41467899	Excit.Thal	up	1.485506389864908	1.3679092182765513e-105	4.848212246876667e-100
chr20-43964201-43964827	Excit.Thal	up	1.2406512793955216	1.4021564263625577e-105	4.969592914135496e-100
chr15-29457398-29457972	Excit.Thal	up	1.3589764703063911	1.43273168070891e-105	5.077959259352555e-100
chr5-177389350-177389884	Excit.Thal	up	1.41518355579273	1.511229989635782e-105	5.356176890766622e-100
chr15-71136322-71137276	Excit.Thal	up	1.472745127692821	1.561312849348865e-105	5.533683066304715e-100
chr10-113400731-113401599	Excit.Thal	up	1.2751839622704124	1.5740193514307639e-105	5.578718086308487e-100
chr9-69822319-69822765	Excit.Thal	up	2.269355394527089	1.6256872985014417e-105	5.761842207713735e-100
chr4-114036377-114037345	Excit.Thal	up	1.2535088405886192	1.6297536918453269e-105	5.7762545223228e-100
chr2-137039473-137040317	Excit.Thal	up	1.478229037362702	1.645055116363184e-105	5.830486596170217e-100
chr16-27838340-27839455	Excit.Thal	up	1.2248042975067317	1.6747563342930247e-105	5.935755137818054e-100
chr3-116200480-116201836	Excit.Thal	up	1.0206094092604443	1.758493209588453e-105	6.232539558083874e-100
chr2-61660289-61661328	Excit.Thal	up	1.3319580221581484	1.7690307622168826e-105	6.269887278987187e-100
chr14-94330404-94331783	Excit.Thal	up	1.3119621004145263	1.770560859005299e-105	6.275310324529531e-100
chr3-37652532-37653823	Excit.Thal	up	1.2376504345314947	1.832315563447258e-105	6.494184435747945e-100
chr17-30956258-30957270	Excit.Thal	up	1.18292386908225	1.8642723924012755e-105	6.607447426768223e-100
chr17-74631805-74632484	Excit.Thal	up	1.3478440863110497	1.9437154210300644e-105	6.889013380985807e-100
chr2-17594451-17595250	Excit.Thal	up	1.260666070910036	2.1058173923619546e-105	7.463543292878861e-100
chr11-13993164-13993700	Excit.Thal	up	1.7473961870800123	2.1445266394627202e-105	7.600738541915745e-100
chr1-161987751-161988038	Excit.Thal	up	2.2821960284858513	2.1964466502749224e-105	7.784756040236895e-100
chr14-68639312-68639679	Excit.Thal	up	1.89624558321159	2.2436788451606816e-105	7.952158746960747e-100
chr16-6903505-6903951	Excit.Thal	up	1.9105786555031647	2.294461885029529e-105	8.132146536015908e-100
chr11-133785711-133786378	Excit.Thal	up	1.373671867830613	2.4816810865797588e-105	8.795698191110311e-100
chr11-88686790-88687190	Excit.Thal	up	2.1120398729223457	2.5004275189843217e-105	8.862140234160183e-100
chr2-105858951-105859563	Excit.Thal	up	1.2436253257067915	2.6611358454173847e-105	9.431730720120566e-100
chr8-23262751-23263715	Excit.Thal	up	1.0891908512260984	2.6967858208712938e-105	9.558083145623084e-100
chr3-78108092-78109269	Excit.Thal	up	1.3504303263734765	2.7134356200652446e-105	9.617094196416246e-100
chr1-118388377-118388837	Excit.Thal	up	1.9893873306727112	2.7937955038129076e-105	9.901909714388899e-100
chr19-3818586-3819301	Excit.Thal	up	1.1685289349879788	2.9138996000445667e-105	1.0327588657457955e-99
chr8-86272034-86272489	Excit.Thal	up	1.968525913467651	2.9435211778546885e-105	1.0432574934611478e-99
chr7-265129-265709	Excit.Thal	up	1.3679120299127216	2.975186641820758e-105	1.0544805255273224e-99
chr8-28047152-28047768	Excit.Thal	up	1.8595393540030627	3.0532986704245863e-105	1.0821653812652344e-99
chr7-3027034-3027655	Excit.Thal	up	1.7280432954972396	3.0947748049158457e-105	1.0968655602322987e-99
chr2-39919553-39920823	Excit.Thal	up	1.1223745951962345	3.1024046152041256e-105	1.0995697557437223e-99
chr11-126774444-126775012	Excit.Thal	up	1.2342490245121716	3.144697700357823e-105	1.1145594824493216e-99
chr11-3887610-3888280	Excit.Thal	up	1.4403635165104824	3.1662016936493854e-105	1.1221810352716838e-99
chr20-49646566-49647023	Excit.Thal	up	1.826351368678977	3.2146406551734488e-105	1.1393490142098495e-99
chr2-129334676-129335022	Excit.Thal	up	1.8731056304671496	3.26554027296561e-105	1.1573891112458364e-99
chr6-90448722-90449599	Excit.Thal	up	1.5246792584176014	3.3680910118778284e-105	1.1937356568847995e-99
chr9-91177312-91177948	Excit.Thal	up	1.4971585822288112	3.418257802250518e-105	1.2115160215626402e-99
chr13-42232936-42233652	Excit.Thal	up	1.6133542472015483	3.4482930297305127e-105	1.2221612570622368e-99
chr2-236038110-236038524	Excit.Thal	up	1.704894221349496	3.4903924495049216e-105	1.2370823439157822e-99
chr18-54909511-54911001	Excit.Thal	up	1.0244627179949295	3.526839331501294e-105	1.2500000300673463e-99
chr8-123668510-123669567	Excit.Thal	up	1.1765085789202252	3.6045323822319155e-105	1.2775363895725468e-99
chr12-122555250-122555685	Excit.Thal	up	1.8020174887119176	3.7693715295519806e-105	1.3359595043614604e-99
chr18-49044369-49045328	Excit.Thal	up	1.0464889043074923	3.976356006868266e-105	1.4093199777342851e-99
chr20-63877937-63878687	Excit.Thal	up	1.2464805426337526	4.2356086251869484e-105	1.5012055869818843e-99
chr4-112098935-112099990	Excit.Thal	up	1.1551486040292622	4.244682398567728e-105	1.5044215591123668e-99
chr3-138484400-138485180	Excit.Thal	up	1.2295477942189552	4.293246812455643e-105	1.5216340015045915e-99
chr10-113454373-113454878	Excit.Thal	up	1.3351544373863375	4.430861454727564e-105	1.5704080710918167e-99
chr11-28438777-28439380	Excit.Thal	up	1.7396452283608723	4.477389815289636e-105	1.5868988852840291e-99
chr12-2539923-2540808	Excit.Thal	up	1.00326004729255	4.553514702926772e-105	1.6138794485848208e-99
chr16-7166555-7166912	Excit.Thal	up	2.013281509515509	4.562911846061291e-105	1.6172100310402734e-99
chr21-39143495-39143975	Excit.Thal	up	2.010425024193748	4.7139042893323685e-105	1.6707255277466247e-99
chr6-154496152-154496441	Excit.Thal	up	2.0556595326720353	4.760104367792109e-105	1.6870999905547182e-99
chr7-2211659-2212193	Excit.Thal	up	1.4850939387831552	4.7718315351859774e-105	1.6912563918582904e-99
chr3-194223302-194224389	Excit.Thal	up	1.1294795832448083	4.903898529145013e-105	1.7380642361922218e-99
chr17-73558698-73559135	Excit.Thal	up	1.6856571830925215	5.0451693365331105e-105	1.7881341421007478e-99
chr12-104356345-104357296	Excit.Thal	up	1.174261956680598	5.250449273175152e-105	1.8608904836451035e-99
chr9-81396545-81397258	Excit.Thal	up	1.5095163114694348	5.318489972273363e-105	1.885005808422987e-99
chr22-50027539-50028420	Excit.Thal	up	1.303879568593946	5.3343481282231546e-105	1.8906263353454916e-99
chr2-231395610-231396057	Excit.Thal	up	1.2855401035686156	5.372851999954199e-105	1.9042730700837675e-99
chr7-3068541-3068872	Excit.Thal	up	2.205658987793823	5.4583034547578306e-105	1.9345592019525436e-99
chr2-236156180-236156737	Excit.Thal	up	1.6966422106151406	5.4602825778257864e-105	1.9352606526459045e-99
chr5-1313068-1313736	Excit.Thal	up	1.3968450227937148	5.65162551828425e-105	2.003077374317896e-99
chr9-109969021-109969803	Excit.Thal	up	1.1573980723745168	5.685882225519175e-105	2.0152188077796338e-99
chr12-62763867-62764315	Excit.Thal	up	1.5661391166321956	5.746837695744118e-105	2.0368229503141094e-99
chr17-11420156-11420813	Excit.Thal	up	1.8760658289368273	5.936965921819073e-105	2.1042091468407255e-99
chr2-25718925-25719413	Excit.Thal	up	1.7751614931293669	6.169820966138857e-105	2.186738795923765e-99
chr10-84065575-84066250	Excit.Thal	up	1.7313454180026842	6.203757623712567e-105	2.198766795784327e-99
chr1-93047597-93047935	Excit.Thal	up	2.2483529922778804	6.93198969004879e-105	2.4568704458955427e-99
chr15-71023433-71024494	Excit.Thal	up	1.14108843514363	6.93946362684852e-105	2.4595193959457865e-99
chr2-75141511-75142257	Excit.Thal	up	1.5557580302573686	7.513570607482007e-105	2.6629972625568107e-99
chr18-59672187-59672659	Excit.Thal	up	1.7484209553771102	7.602225232501699e-105	2.6944186780294142e-99
chr19-13563197-13563584	Excit.Thal	up	2.042451445686446	7.609256485256131e-105	2.6969107297869045e-99
chr17-64483767-64484681	Excit.Thal	up	1.261303026524779	7.655882342468505e-105	2.7134360992293995e-99
chr1-206663436-206664455	Excit.Thal	up	1.0711292993973442	7.677900925024117e-105	2.7212400353516724e-99
chr3-124160183-124160746	Excit.Thal	up	1.6236923978665745	7.802080554762334e-105	2.7652524006216406e-99
chr1-59006211-59006732	Excit.Thal	up	1.705136328643731	7.84892260376973e-105	2.7818543938410873e-99
chr7-29798739-29799193	Excit.Thal	up	1.924776847273889	7.981479235013147e-105	2.8288357778695352e-99
chr10-105350922-105351695	Excit.Thal	up	1.3435909695331754	8.08840756779045e-105	2.8667338522141303e-99
chr8-124199308-124200369	Excit.Thal	up	1.0380330270228184	8.400103876686442e-105	2.9772068164945927e-99
chr1-117820922-117821746	Excit.Thal	up	1.3155195669392046	8.604557980652923e-105	3.0496704622929126e-99
chr3-67227060-67227506	Excit.Thal	up	2.12163883795914	8.80436342946549e-105	3.1204865084883062e-99
chr19-4622701-4623331	Excit.Thal	up	1.2036444486246984	8.890581635417855e-105	3.1510443961329735e-99
chr6-167113986-167114896	Excit.Thal	up	1.0568712633849044	9.232581947422294e-105	3.2722578567151473e-99
chr3-69468408-69468920	Excit.Thal	up	1.824401144890881	9.297187330705728e-105	3.2951556196853773e-99
chr10-129438734-129439341	Excit.Thal	up	1.8549672459462256	9.926107524105295e-105	3.5180606592310186e-99
chr17-36118109-36119081	Excit.Thal	up	1.298213024406599	9.928051357368554e-105	3.5187496023353507e-99
chr21-41124574-41125272	Excit.Thal	up	1.4399868376262726	1.0121891622772963e-104	3.5874514384013063e-99
chr3-63655855-63656246	Excit.Thal	up	2.1082930118965155	1.0251518873057059e-104	3.6333945765832476e-99
chr16-14111788-14112676	Excit.Thal	up	1.1991285485248455	1.0643355073814791e-104	3.7722711220368066e-99
chr10-118958830-118959709	Excit.Thal	up	1.1227101658015468	1.0660951409639437e-104	3.778507703361457e-99
chr1-106232122-106232719	Excit.Thal	up	1.95990305169141	1.0946689538763419e-104	3.8797804397762245e-99
chr17-11825102-11825751	Excit.Thal	up	1.6932088584258538	1.1021880348947897e-104	3.9064299426758584e-99
chr1-67464658-67465085	Excit.Thal	up	1.744882885898937	1.131247133430305e-104	4.0094226526603594e-99
chr1-228861015-228861790	Excit.Thal	up	1.371281375007679	1.2085998408374114e-104	4.2835799858879955e-99
chr22-35435162-35435761	Excit.Thal	up	1.3913364882676018	1.2153912939912834e-104	4.307650593728606e-99
chr2-43341088-43341569	Excit.Thal	up	1.6881236010011738	1.2246059735060602e-104	4.340309721598853e-99
chr2-179206136-179207473	Excit.Thal	up	1.287928238027717	1.2268695014378323e-104	4.348332230471037e-99
chr1-241586851-241587503	Excit.Thal	up	1.3674193494187086	1.242392433115801e-104	4.4033493810706786e-99
chr10-3486074-3487353	Excit.Thal	up	1.0366538059273975	1.2493010987849416e-104	4.42783541936853e-99
chr4-71822797-71823237	Excit.Thal	up	2.219175982324703	1.2653112160532092e-104	4.4845792774965875e-99
chr6-29981185-29981908	Excit.Thal	up	1.6243299331215	1.275408405293062e-104	4.5203662404599344e-99
chr1-229138572-229139676	Excit.Thal	up	1.3411948526445232	1.379272445356111e-104	4.8884863644533975e-99
chr11-127252387-127252828	Excit.Thal	up	1.751048769219476	1.4025905952910847e-104	4.971131717360426e-99
chr12-3103446-3104062	Excit.Thal	up	1.4048211801431956	1.4708773227950592e-104	5.2131569513163866e-99
chr2-177092937-177093636	Excit.Thal	up	1.7760575645492709	1.5381786604689655e-104	5.4516897173671305e-99
chr3-149541245-149541873	Excit.Thal	up	1.671507117600557	1.5640306923631493e-104	5.543315781408092e-99
chr5-875843-876575	Excit.Thal	up	1.366689933382211	1.612509230836823e-104	5.7151358413934095e-99
chr5-115363893-115364479	Excit.Thal	up	1.538422077313109	1.7227261769983474e-104	6.1057722528263944e-99
chr19-38139973-38140750	Excit.Thal	up	1.1913713407610271	1.7583659733473083e-104	6.232088601036196e-99
chr5-142095028-142096164	Excit.Thal	up	1.259069233505655	1.818564017566966e-104	6.4454455192617205e-99
chr4-163183554-163184081	Excit.Thal	up	1.9960279567277992	1.84064567797534e-104	6.5237084441640986e-99
chr12-4686240-4686798	Excit.Thal	up	1.7147783688880094	1.8527999707009773e-104	6.5667862961569395e-99
chr4-73715993-73716863	Excit.Thal	up	1.57941620248618	1.8919461152436273e-104	6.705530018952226e-99
chr1-98615279-98615714	Excit.Thal	up	1.916978533308321	1.8922991754714095e-104	6.7067813526645445e-99
chr3-105050893-105051444	Excit.Thal	up	1.9030967593218548	1.938924485799068e-104	6.872033108793347e-99
chr20-49312778-49313708	Excit.Thal	up	1.1245191394340628	2.0684327792206633e-104	7.331042877752833e-99
chr12-125492102-125493293	Excit.Thal	up	1.0849243038599727	2.1757509806844652e-104	7.711405413290912e-99
chr17-33321834-33322391	Excit.Thal	up	1.5613974377261055	2.1803817999896835e-104	7.727818194613434e-99
chr6-3048948-3049458	Excit.Thal	up	1.524796647788341	2.18458074651378e-104	7.742700310831463e-99
chr2-101416505-101417052	Excit.Thal	up	1.6332152903762247	2.2371542912225312e-104	7.929034096665456e-99
chr16-83532463-83533595	Excit.Thal	up	1.200767532930251	2.245878045548814e-104	7.959953262936383e-99
chr1-202308178-202308382	Excit.Thal	up	1.92777153535123	2.354709915012937e-104	8.345680616284602e-99
chr15-71399324-71399705	Excit.Thal	up	1.8871062834688073	2.3713967775387304e-104	8.404823028791645e-99
chr13-31110204-31111193	Excit.Thal	up	1.0994260666914482	2.387227270194865e-104	8.46093025238815e-99
chr1-39456919-39457469	Excit.Thal	up	1.7514813633769268	2.6002333393575612e-104	9.215877013018035e-99
chr10-131890889-131891624	Excit.Thal	up	1.3885266981710664	2.6191308424516673e-104	9.28285448835932e-99
chr8-2118643-2119987	Excit.Thal	up	1.16953566284402	2.6630202563396185e-104	9.438409543531692e-99
chr8-142640686-142641505	Excit.Thal	up	1.2312997310162808	2.6685111041963332e-104	9.457870481047855e-99
chr2-230591571-230592244	Excit.Thal	up	1.7778969863405436	3.4508754675973454e-104	1.223076537603189e-98
chr5-119334796-119335413	Excit.Thal	up	1.4848055087541745	3.495062492752612e-104	1.2387375239938445e-98
chr1-47751729-47752379	Excit.Thal	up	1.460968236981477	3.50708151672901e-104	1.242997366566679e-98
chr8-85296050-85296609	Excit.Thal	up	1.7829739861964584	3.574339679153582e-104	1.2668353407840082e-98
chr10-76447523-76447866	Excit.Thal	up	2.6300806617782877	3.584727919681123e-104	1.270517192932982e-98
chr5-146059547-146060224	Excit.Thal	up	1.5059107140664585	3.613715423029262e-104	1.2807910888071463e-98
chr10-110335800-110336724	Excit.Thal	up	1.2819304391223416	3.728332253313383e-104	1.3214141588805956e-98
chr12-104374592-104375290	Excit.Thal	up	1.4475320170976596	3.7583819374025693e-104	1.3320645181639053e-98
chr1-204812813-204814091	Excit.Thal	up	1.079334055954718	3.848368938132371e-104	1.3639581608975656e-98
chr5-133711329-133711615	Excit.Thal	up	1.8954483013843504	3.8516384990603684e-104	1.3651169750294706e-98
chr9-137540148-137540746	Excit.Thal	up	1.3441681640451617	3.9369907587444614e-104	1.3953679496680056e-98
chr2-130790648-130791443	Excit.Thal	up	1.2554020033641242	4.112008042966262e-104	1.4573984506283173e-98
chr2-16710582-16710892	Excit.Thal	up	2.277523600282101	4.365920005896108e-104	1.547391198089728e-98
chr6-165906840-165907806	Excit.Thal	up	1.2270755984783597	4.4126628951525693e-104	1.5639580466144495e-98
chr8-68810007-68811539	Excit.Thal	up	1.0568093955809077	4.496657537880208e-104	1.5937278478631925e-98
chr3-41002069-41002773	Excit.Thal	up	1.6420633792331691	4.5426612090418415e-104	1.6100326990146542e-98
chr1-157025123-157026419	Excit.Thal	up	1.078189580412197	4.54514049431345e-104	1.6109114196970445e-98
chr8-65059604-65060531	Excit.Thal	up	1.2996888844475056	4.635571946590593e-104	1.642962587170371e-98
chr6-169142321-169142756	Excit.Thal	up	1.7055143196631564	4.645727644933301e-104	1.646562020555485e-98
chr2-126802855-126803605	Excit.Thal	up	1.4260679878529952	4.739427340687429e-104	1.679771535223142e-98
chr16-13012346-13013411	Excit.Thal	up	1.0547399396969603	4.813090172902452e-104	1.7058794845309515e-98
chr13-99403781-99405220	Excit.Thal	up	1.1387746299427612	4.8667050199812144e-104	1.7248819267068413e-98
chr8-48373485-48373894	Excit.Thal	up	2.041206255134397	5.155957540132645e-104	1.827400251161513e-98
chr9-88777856-88778505	Excit.Thal	up	1.4382888443274986	5.283976856345091e-104	1.872773497310109e-98
chr13-42600773-42601380	Excit.Thal	up	1.7932811605571772	5.709400323427438e-104	2.023554209630769e-98
chr21-39676014-39676728	Excit.Thal	up	1.4345829914524906	5.836729393198307e-104	2.0686828151843096e-98
chr15-45429066-45429560	Excit.Thal	up	1.737978393113818	6.20408525753414e-104	2.1988829174015373e-98
chr7-28311264-28311920	Excit.Thal	up	1.6414912239158983	6.339242734801799e-104	2.2467861062821275e-98
chr3-131865552-131867297	Excit.Thal	up	1.0543768409627172	6.649122440240125e-104	2.356615220882106e-98
chr9-116279205-116279704	Excit.Thal	up	1.5622912572796648	6.736888801308855e-104	2.387721813403891e-98
chr10-1506949-1507788	Excit.Thal	up	1.3400139338265036	6.844707309688912e-104	2.4259353882364924e-98
chr2-231716212-231716658	Excit.Thal	up	1.4109896140543126	6.904384245627267e-104	2.4470863862564433e-98
chr6-134881897-134882760	Excit.Thal	up	1.2019246977764229	7.075563803337815e-104	2.5077567009980044e-98
chr5-39992569-39993050	Excit.Thal	up	2.0902357731503622	7.814976375842107e-104	2.769823002007839e-98
chr7-43224498-43225381	Excit.Thal	up	1.2896147584717097	7.881369228630345e-104	2.7933542888573093e-98
chr1-78121556-78122103	Excit.Thal	up	1.477232996325136	8.200391678469763e-104	2.906423820641645e-98
chr1-167643212-167643586	Excit.Thal	up	2.1488790547572387	8.595173467198702e-104	3.0463443561119e-98
chr5-150172467-150172864	Excit.Thal	up	1.43111107053614	8.840041551091603e-104	3.133131726745641e-98
chr1-244381914-244382467	Excit.Thal	up	1.459780434625452	9.219411389579283e-104	3.267589881751637e-98
chr11-126723149-126723429	Excit.Thal	up	2.1028563011430825	9.43778600931661e-104	3.344987306352039e-98
chr12-112791270-112792142	Excit.Thal	up	1.0799142359644351	9.613539957777548e-104	3.407278899535307e-98
chr11-35581345-35582355	Excit.Thal	up	1.310458481859642	9.6365918228667e-104	3.41544905681953e-98
chr1-75373091-75374662	Excit.Thal	up	1.019039273626765	1.0148916203723732e-103	3.597029625504783e-98
chr12-9391625-9392121	Excit.Thal	up	1.9462356046246383	1.0254859003575616e-103	3.634578402342288e-98
chr4-10684053-10685076	Excit.Thal	up	1.4590949633448569	1.0374906599824345e-103	3.677126271642743e-98
chr2-136195362-136195728	Excit.Thal	up	2.2098283005817345	1.1041224225001836e-103	3.913285895946276e-98
chr6-146388618-146389188	Excit.Thal	up	1.7697461044290916	1.146946305573725e-103	4.065064443529674e-98
chr5-158516981-158517589	Excit.Thal	up	1.7841487885503398	1.1873564732345466e-103	4.208288180261541e-98
chr14-25237692-25238158	Excit.Thal	up	1.948891306611111	1.2479952581947119e-103	4.423207193856608e-98
chr11-78981865-78982685	Excit.Thal	up	1.296326212909737	1.276448395423167e-103	4.524052225478559e-98
chr5-126857575-126858843	Excit.Thal	up	1.001128770228159	1.2824793878387438e-103	4.545427570347466e-98
chr5-93522497-93523674	Excit.Thal	up	1.3595842669425564	1.315142085091547e-103	4.6611923350857136e-98
chr1-17844284-17844756	Excit.Thal	up	1.6191558087058748	1.3700583112844529e-103	4.855829169769922e-98
chr17-9356340-9356932	Excit.Thal	up	1.4119451350349288	1.3988057815659986e-103	4.957717391315289e-98
chr4-147359459-147360609	Excit.Thal	up	1.421742548109413	1.3993777022545857e-103	4.959744421215815e-98
chr5-72443556-72444447	Excit.Thal	up	1.3632834388154986	1.4660512213093268e-103	5.196052041125582e-98
chr3-108311807-108312940	Excit.Thal	up	1.255455305166176	1.4784202136684278e-103	5.239890842294326e-98
chr3-183583418-183584759	Excit.Thal	up	1.0854187396519652	1.5111445020420365e-103	5.355873901362488e-98
chr4-21485346-21486209	Excit.Thal	up	1.3587766305436435	1.5122833293545158e-103	5.359910190064742e-98
chr3-101894273-101894680	Excit.Thal	up	2.4507491847895984	1.5226737566762394e-103	5.396736462099761e-98
chr11-3074744-3075864	Excit.Thal	up	1.1841451469897195	1.5585144749086138e-103	5.523764927694855e-98
chr17-41548498-41549498	Excit.Thal	up	1.042812901789646	1.5869895236748566e-103	5.624687619284611e-98
chr6-166112453-166113152	Excit.Thal	up	1.777772987158885	1.6208957378099257e-103	5.744859718732828e-98
chr6-159602271-159603282	Excit.Thal	up	1.149894884223972	1.645648040579106e-103	5.832588067822496e-98
chr2-2463922-2465094	Excit.Thal	up	1.2423945978001043	1.7079325379866837e-103	6.053339897759303e-98
chr1-69315383-69316608	Excit.Thal	up	1.0461099880698144	1.7544260342331778e-103	6.218124471830939e-98
chr17-19759642-19760541	Excit.Thal	up	1.2236020054696284	1.770488617778947e-103	6.275054283563031e-98
chr12-2521565-2521914	Excit.Thal	up	1.580257585087041	1.798268313985497e-103	6.373512471843097e-98
chr2-17799415-17800622	Excit.Thal	up	1.104778455164992	1.8783388595175128e-103	6.657302502844945e-98
chr10-14051141-14051912	Excit.Thal	up	1.2176815966220491	2.2095525332841736e-103	7.831206566092431e-98
chr3-10588398-10589126	Excit.Thal	up	1.2780050361503277	2.2483825168569773e-103	7.968829735370341e-98
chr12-1880204-1880581	Excit.Thal	up	1.8096893789141584	2.2795900546537907e-103	8.0794370512067e-98
chr19-35569685-35570729	Excit.Thal	up	1.4913776153974547	2.292143066554567e-103	8.123928063636024e-98
chr3-88586083-88586654	Excit.Thal	up	2.0380667773861507	2.318421605196039e-103	8.217065774216061e-98
chr2-64873346-64873822	Excit.Thal	up	1.263171364594168	2.394136510463605e-103	8.485418327210628e-98
chr5-171425577-171425959	Excit.Thal	up	1.6347055844995846	2.409655947445696e-103	8.540423091734408e-98
chr6-170523459-170524458	Excit.Thal	up	1.3271340834992569	2.429672114637559e-103	8.611365392304169e-98
chr16-6047239-6047675	Excit.Thal	up	1.746595633087229	2.4502446819776964e-103	8.684279714099448e-98
chr15-71203640-71204047	Excit.Thal	up	1.6369670060015489	2.488047145702875e-103	8.818261096157413e-98
chr6-170137422-170137830	Excit.Thal	up	1.752226240256879	2.556645884984829e-103	9.061392177857478e-98
chr18-49437909-49438802	Excit.Thal	up	1.3100210724388468	2.6178183598948906e-103	9.278202722057464e-98
chr10-110546011-110546686	Excit.Thal	up	1.3940253719304656	2.63637403907825e-103	9.343968688003087e-98
chr5-119563174-119563688	Excit.Thal	up	1.8161849976563056	2.685715614140463e-103	9.518847565417331e-98
chr19-7951460-7952176	Excit.Thal	up	1.442119807518074	2.7180186913612987e-103	9.633337746857284e-98
chr1-171641535-171642377	Excit.Thal	up	1.097679288339397	2.7405408032932817e-103	9.713161742072214e-98
chr1-25971026-25971699	Excit.Thal	up	1.3913261266872734	2.81079597377443e-103	9.962163630050022e-98
chr1-18728983-18729209	Excit.Thal	up	2.2652249572695324	2.890526679706764e-103	1.0244749184550698e-97
chr1-211609399-211610066	Excit.Thal	up	1.3880553609484525	2.911360729366846e-103	1.0318590265058444e-97
chr2-124778441-124779252	Excit.Thal	up	1.4358554481878685	3.0727451899935346e-103	1.0890577139634583e-97
chrX-18832986-18833659	Excit.Thal	up	1.7721039409221817	3.255212715432738e-103	1.153728766667248e-97
chr2-98229301-98229892	Excit.Thal	up	1.6601287714998132	3.3329991868506524e-103	1.1812982367995424e-97
chr10-2915193-2916099	Excit.Thal	up	1.3521722034987764	3.403965371817051e-103	1.2064504269062584e-97
chr2-105564524-105564775	Excit.Thal	up	2.1584726301056385	3.469597459191593e-103	1.2297120794739802e-97
chr5-134511460-134512490	Excit.Thal	up	1.0744976609089707	3.597908384005858e-103	1.2751886790012762e-97
chr2-79585625-79586442	Excit.Thal	up	1.3688799519140922	3.620373625741566e-103	1.2831509223034543e-97
chr3-41924700-41926218	Excit.Thal	up	1.1044850987528956	3.6467132384967117e-103	1.2924863395541972e-97
chr8-120891629-120892122	Excit.Thal	up	2.054772656500174	3.7495438444205366e-103	1.3289320770587487e-97
chr10-7583422-7583937	Excit.Thal	up	1.6098783050744152	3.9707612928787345e-103	1.4073370712285454e-97
chr8-134167720-134168240	Excit.Thal	up	1.8924521784918356	3.9722835361697566e-103	1.407876592306966e-97
chr8-124215042-124215890	Excit.Thal	up	1.3993134654729564	4.0276627985509027e-103	1.4275043873764038e-97
chr7-155363770-155364727	Excit.Thal	up	1.3601246264688551	4.0668909716755073e-103	1.4414078326360916e-97
chr14-95523501-95524382	Excit.Thal	up	1.1117955847375811	4.104473856255255e-103	1.4547281465032683e-97
chr15-59917540-59918379	Excit.Thal	up	1.5748062622558183	4.2303398118372393e-103	1.4993381878104135e-97
chr8-14263785-14264649	Excit.Thal	up	1.2698013099279972	4.373725724470973e-103	1.5501577398956244e-97
chr4-151809359-151810047	Excit.Thal	up	1.3692469475618785	4.407960138476452e-103	1.5622912720795164e-97
chr19-10027204-10028024	Excit.Thal	up	1.1015194144959346	4.558200562699207e-103	1.6155402344346668e-97
chr10-88064994-88065541	Excit.Thal	up	1.815372554893784	4.572818434014216e-103	1.6207211734754884e-97
chr2-117973679-117974205	Excit.Thal	up	1.4586229056332831	4.714262054570743e-103	1.6708523286912355e-97
chr12-119724897-119725827	Excit.Thal	up	1.199450556564276	5.014479627654387e-103	1.7772569420314059e-97
chr8-132382705-132383809	Excit.Thal	up	1.2075234129638113	5.138071502763274e-103	1.8210609923668733e-97
chr12-81800609-81801543	Excit.Thal	up	1.3694304819735308	5.150996901352766e-103	1.8256420767619537e-97
chr2-74226622-74227178	Excit.Thal	up	1.3494596242056938	5.226551166427152e-103	1.8524203971609432e-97
chr2-100706397-100707014	Excit.Thal	up	1.5822350629739217	5.291316483009068e-103	1.8753748444904888e-97
chr1-43850879-43851898	Excit.Thal	up	1.1867661735685724	5.845836068296193e-103	2.0719104485058778e-97
chr1-222629850-222630444	Excit.Thal	up	1.5855197065614757	5.939241057044048e-103	2.1050155116428371e-97
chr2-209147138-209147655	Excit.Thal	up	1.7316899480253154	6.516569262174188e-103	2.3096350607460867e-97
chr2-75484685-75485103	Excit.Thal	up	2.4201450844769887	6.841981583217896e-103	2.4249693226320024e-97
chr9-113664138-113664696	Excit.Thal	up	1.6156399231305274	7.01637487492701e-103	2.4867786650460057e-97
chr12-13166134-13166555	Excit.Thal	up	2.2242713966401246	7.081860828567228e-103	2.5099885241649404e-97
chr5-137604674-137605668	Excit.Thal	up	1.039829618563553	7.417179070614096e-103	2.6288336921024014e-97
chr2-224941154-224941723	Excit.Thal	up	1.4730217897300664	7.556437494062863e-103	2.6781903588332307e-97
chr3-154382908-154383446	Excit.Thal	up	1.7050958811837833	8.008042241029744e-103	2.8382503712769664e-97
chr11-80214067-80214559	Excit.Thal	up	2.058599914511593	8.191021025969869e-103	2.903102627129371e-97
chr6-147977326-147978445	Excit.Thal	up	1.212391890968119	8.28032885859501e-103	2.9347555557075366e-97
chr11-115565957-115567080	Excit.Thal	up	1.2767679610117693	8.299131453976452e-103	2.9414196655756043e-97
chr9-113350069-113350521	Excit.Thal	up	1.498673505586695	8.53404563314396e-103	3.0246791235270486e-97
chr7-43536342-43537042	Excit.Thal	up	1.2557286288137326	8.6584368641532e-103	3.0687664855774975e-97
chr2-98294765-98295662	Excit.Thal	up	1.2933428080631435	8.801359255721725e-103	3.1194217542091725e-97
chr1-40930297-40930924	Excit.Thal	up	1.4428962941600028	9.12342951186812e-103	3.2335715047438587e-97
chr7-42941038-42941738	Excit.Thal	up	1.070449157972721	9.430453135519614e-103	3.3423883525565393e-97
chr2-200770167-200771277	Excit.Thal	up	1.4325737922492254	9.579806281312154e-103	3.3953228412540595e-97
chr22-44118409-44119507	Excit.Thal	up	1.065165398809461	9.66552832857576e-103	3.4257048778554633e-97
chr15-50003329-50004652	Excit.Thal	up	1.0970584375490329	1.0186914765461123e-102	3.6104972657485593e-97
chr2-179276194-179276720	Excit.Thal	up	1.4915232545068262	1.0425341860037069e-102	3.6950017887436384e-97
chr2-218697019-218697549	Excit.Thal	up	1.390693755042092	1.094029106099342e-102	3.8775126592925924e-97
chr10-62406325-62407024	Excit.Thal	up	1.4795885909291209	1.2007225150591869e-102	4.2556607739985235e-97
chr1-6770652-6772345	Excit.Thal	up	1.0778820823347233	1.2119169737622922e-102	4.2953367342570044e-97
chr14-77369080-77369736	Excit.Thal	up	1.690522936720821	1.2596810979294123e-102	4.4646247313363197e-97
chr1-208717208-208718232	Excit.Thal	up	1.321746130299815	1.2715000378485752e-102	4.506514009144814e-97
chr8-17535209-17535555	Excit.Thal	up	2.1800013377763383	1.2719520379266192e-102	4.5081160104214195e-97
chr7-155368872-155370160	Excit.Thal	up	1.3021846195666278	1.2846755519874218e-102	4.553211325131419e-97
chr11-132329121-132329520	Excit.Thal	up	1.8495128807654515	1.324469639064567e-102	4.694251518254591e-97
chr1-94276888-94277381	Excit.Thal	up	1.9119505927232645	1.3563285775130283e-102	4.807167560850551e-97
chr6-46015026-46016001	Excit.Thal	up	1.0335358126012166	1.3700667416316714e-102	4.85585904902805e-97
chr19-56885116-56886211	Excit.Thal	up	1.1054523232775453	1.3842132611365735e-102	4.9059978507833e-97
chr20-59063472-59064460	Excit.Thal	up	1.4341379756881063	1.388231904032519e-102	4.920240925867257e-97
chr14-94362928-94363510	Excit.Thal	up	1.7357893255212828	1.4037737514787312e-102	4.975325118678494e-97
chr1-217919764-217920459	Excit.Thal	up	1.3570222041553823	1.4470573647651287e-102	5.128733065068808e-97
chr8-27389479-27390243	Excit.Thal	up	1.1569475412373675	1.478223555724001e-102	5.23919383737479e-97
chr9-88280738-88281739	Excit.Thal	up	1.004897422646621	1.4787546802953887e-102	5.24107627563693e-97
chr6-170030865-170031617	Excit.Thal	up	1.328947155581755	1.519974363452709e-102	5.387169137667263e-97
chr18-12317756-12318966	Excit.Thal	up	1.0236830826364147	1.5247519545418878e-102	5.404102114885085e-97
chr6-3510336-3510924	Excit.Thal	up	1.538355306384041	1.615214296542465e-102	5.72472327052063e-97
chr5-10778998-10779981	Excit.Thal	up	1.310722426508172	1.6202481291334295e-102	5.742564431681156e-97
chr4-188167882-188169089	Excit.Thal	up	1.2177234051256365	1.6380850078886315e-102	5.805782789209281e-97
chr13-26910368-26911435	Excit.Thal	up	1.0609759270212908	1.7832967208257204e-102	6.320449402786559e-97
chr6-44562702-44563314	Excit.Thal	up	1.595415383326798	1.793430969827244e-102	6.35636771481021e-97
chr10-123642110-123643147	Excit.Thal	up	1.2351166616198277	1.8408109737351756e-102	6.524294293660895e-97
chr10-34132711-34133694	Excit.Thal	up	1.180431791973835	1.8569664656511633e-102	6.581553395884136e-97
chr6-87857846-87858764	Excit.Thal	up	1.551512329116783	1.8734579363876907e-102	6.640003291042072e-97
chr12-99345196-99346035	Excit.Thal	up	1.767708891782284	1.936523109651977e-102	6.863522031384018e-97
chr9-107667127-107668096	Excit.Thal	up	1.2956188276898786	2.0661933092290393e-102	7.323105636235023e-97
chr5-159971772-159972407	Excit.Thal	up	1.2107276315491426	2.216585896498267e-102	7.856134563663982e-97
chr2-72538791-72539128	Excit.Thal	up	2.1850454315939625	2.285722761116594e-102	8.10117289608749e-97
chr19-33953049-33953823	Excit.Thal	up	1.7535491240319847	2.3161903832426473e-102	8.209157765807753e-97
chr4-74833474-74834044	Excit.Thal	up	1.80893814789495	2.3193130695717513e-102	8.22022534682968e-97
chr1-201228764-201230037	Excit.Thal	up	1.1406622002484084	2.3278669890514357e-102	8.250542575945552e-97
chr11-87596082-87596679	Excit.Thal	up	1.703454375863775	2.3636770090968908e-102	8.377462239491656e-97
chr3-112928785-112929246	Excit.Thal	up	1.9368152063021928	2.4238853731634227e-102	8.59085573383446e-97
chr3-118629460-118630010	Excit.Thal	up	1.8704193046925497	2.5742501550857167e-102	9.123786112162551e-97
chr10-29508374-29509104	Excit.Thal	up	1.742617517054044	2.6023421381913702e-102	9.223351123284763e-97
chr2-10860617-10861452	Excit.Thal	up	1.0360424401842585	2.7407597632347527e-102	9.71393779084477e-97
chr2-21453311-21454439	Excit.Thal	up	1.375969967911303	2.972554472165685e-102	1.053547618797323e-96
chr18-46548727-46549229	Excit.Thal	up	1.6659555068332907	2.9835674629516307e-102	1.0574508980566315e-96
chr6-158086715-158087449	Excit.Thal	up	1.0801583188200143	2.9876129888021502e-102	1.0588847335562022e-96
chr12-27497542-27498546	Excit.Thal	up	1.747741074438685	3.106338857442688e-102	1.1009641495491247e-96
chr2-2901846-2903384	Excit.Thal	up	1.0247974955082495	3.1300435965571052e-102	1.1093657017097523e-96
chr21-44525418-44525971	Excit.Thal	up	1.6512327200550505	3.1437131193610526e-102	1.1142105223295408e-96
chr4-101790396-101791477	Excit.Thal	up	1.0146135998949335	3.3281094277532372e-102	1.179565183931441e-96
chr2-134086635-134087198	Excit.Thal	up	1.677154744868782	3.3807651762292527e-102	1.1982276975850528e-96
chr9-13755435-13756246	Excit.Thal	up	1.375393857510745	3.53653930915985e-102	1.2534379446489796e-96
chr15-62097451-62098351	Excit.Thal	up	1.6780869063804942	3.5435937738703506e-102	1.255938223303999e-96
chr2-217886601-217887045	Excit.Thal	up	1.2501371437128035	3.573122604000767e-102	1.2664039789229719e-96
chr9-88312517-88312803	Excit.Thal	up	2.0528214408205994	3.577968956976564e-102	1.268121647576419e-96
chr5-168734347-168735447	Excit.Thal	up	1.1542957321312368	3.61615635689514e-102	1.28165621679256e-96
chr9-123952321-123953384	Excit.Thal	up	1.3290724683392583	3.659590565200481e-102	1.2970503860711803e-96
chr8-67693847-67694559	Excit.Thal	up	1.5903072575278565	3.726681201802882e-102	1.3208289849489863e-96
chr5-150846903-150847414	Excit.Thal	up	1.7447416655462833	3.9022418448908404e-102	1.3830520658754362e-96
chr9-35622062-35622637	Excit.Thal	up	1.6235279589529426	3.913771939761332e-102	1.38713861974991e-96
chr5-78433335-78434398	Excit.Thal	up	1.2278354304717132	3.975912647544014e-102	1.409162840105787e-96
chr14-95413495-95414094	Excit.Thal	up	1.3773204876042646	4.0222565472924975e-102	1.4255882767741435e-96
chr1-33071004-33071703	Excit.Thal	up	1.5423045228912065	4.022848333399581e-102	1.425798020565146e-96
chr2-149073023-149074007	Excit.Thal	up	1.1944008447535963	4.031815684518115e-102	1.428976273985333e-96
chr5-91529881-91530329	Excit.Thal	up	2.216656085132549	4.1863981717313996e-102	1.4837641720159015e-96
chr5-61867688-61868384	Excit.Thal	up	1.5300713398115895	4.225776483219925e-102	1.4977208300652218e-96
chr11-115884748-115886693	Excit.Thal	up	1.0273362274609448	4.307894067010131e-102	1.5268253547000654e-96
chr9-130616047-130616869	Excit.Thal	up	1.398572670727113	4.36948477766819e-102	1.548654642325048e-96
chr18-52657078-52657743	Excit.Thal	up	1.47526202387989	4.391977726663444e-102	1.556626705772691e-96
chr11-120738146-120739178	Excit.Thal	up	1.0401412850672782	4.409885019714667e-102	1.5629734981123706e-96
chr1-110042904-110043374	Excit.Thal	up	1.4693320790290745	4.4426067327292645e-102	1.5745708912475693e-96
chr6-155147770-155148291	Excit.Thal	up	1.4947023653644331	4.507240108198932e-102	1.5974785753484062e-96
chr1-69670304-69671890	Excit.Thal	up	1.0212745400576826	4.5225502043990384e-102	1.6029048561941292e-96
chr10-133115109-133115810	Excit.Thal	up	1.157148259212243	4.675469826019113e-102	1.6571033930868237e-96
chr15-42373214-42374579	Excit.Thal	up	1.0858619375548213	4.7489945849479615e-102	1.6831624057701813e-96
chr2-99031596-99031996	Excit.Thal	up	2.233765695403111	4.831729375585117e-102	1.7124856839417549e-96
chr1-106252541-106252970	Excit.Thal	up	2.3233646399246415	4.935784973648069e-102	1.7493655892852166e-96
chr11-79362268-79362660	Excit.Thal	up	1.8670966745805675	5.079348123702656e-102	1.8002479587433136e-96
chr1-43893328-43894247	Excit.Thal	up	1.148326660067042	5.087703907407097e-102	1.80320945738276e-96
chr9-122703558-122704058	Excit.Thal	up	2.1274714668408476	5.287848589833015e-102	1.8741457364515667e-96
chr10-17270111-17270397	Excit.Thal	up	2.523264068707236	5.3937386617779706e-102	1.9116758252006574e-96
chr2-242002501-242003228	Excit.Thal	up	1.6424205725245633	5.412292682086452e-102	1.918251833848491e-96
chr6-5968764-5969644	Excit.Thal	up	1.1694417779657078	5.48786980969478e-102	1.945038257301072e-96
chr1-205456910-205457364	Excit.Thal	up	1.235576709594758	5.542454897438771e-102	1.9643845770247358e-96
chr6-127412161-127413664	Excit.Thal	up	1.1292890759343628	5.6144435635611206e-102	1.98989916001515e-96
chr19-16286045-16286638	Excit.Thal	up	1.3434967166194038	5.972905260542023e-102	2.116946946967606e-96
chr10-72542358-72543005	Excit.Thal	up	1.4677243831240498	6.120030099401765e-102	2.1690916679804703e-96
chr3-130843243-130843809	Excit.Thal	up	1.5150878084775643	6.187116022931776e-102	2.192868596427595e-96
chr15-63560887-63561668	Excit.Thal	up	1.3703293425167358	6.30893841053309e-102	2.236045496153191e-96
chr5-178075086-178076391	Excit.Thal	up	1.0778244172464015	6.498990652907919e-102	2.3034047621568887e-96
chr11-124626568-124627001	Excit.Thal	up	1.6714727123766506	6.504032401946349e-102	2.3051916840598343e-96
chr5-175639845-175640870	Excit.Thal	up	1.1693844717190154	6.586997113364728e-102	2.334596451904294e-96
chr11-116062131-116063215	Excit.Thal	up	1.1336289711933616	6.692387876565295e-102	2.371949573151655e-96
chr3-197022266-197022588	Excit.Thal	up	1.6122803033598427	6.850160155360832e-102	2.427868013063763e-96
chr3-17088032-17089244	Excit.Thal	up	1.2614674182857772	7.169450419990394e-102	2.541032465105095e-96
chr11-79140020-79141134	Excit.Thal	up	1.2734700075231395	7.255978209003253e-102	2.571700076725978e-96
chr13-42715861-42716421	Excit.Thal	up	1.90857851714581	7.426305819875179e-102	2.63206844020926e-96
chr15-71592189-71592959	Excit.Thal	up	1.5798936849242755	7.475270167244314e-102	2.6494226290255653e-96
chr6-8378724-8379024	Excit.Thal	up	2.37388030620256	7.4954414742083e-102	2.656571844496277e-96
chr4-14680507-14681612	Excit.Thal	up	1.2014510517188786	7.549777313532699e-102	2.675829824348827e-96
chr8-6866755-6867632	Excit.Thal	up	1.3253909134666777	7.559887830088927e-102	2.679413244179268e-96
chr9-89874462-89874801	Excit.Thal	up	1.4012497853257115	7.561658216301353e-102	2.6800407133126063e-96
chr5-169243483-169244367	Excit.Thal	up	1.520637603738682	7.803571754732934e-102	2.7657809191712197e-96
chr12-2574451-2575524	Excit.Thal	up	1.0737337746615947	8.467591627473294e-102	3.001126162567222e-96
chr9-123419595-123420150	Excit.Thal	up	1.3187244397417262	8.497939162008114e-102	3.0118820874947253e-96
chr19-11673509-11674547	Excit.Thal	up	1.0292989118561926	8.775128054209822e-102	3.1101247606133154e-96
chr1-178520557-178521595	Excit.Thal	up	1.1630162415289291	8.888845101607492e-102	3.150428925137235e-96
chr1-148010664-148011729	Excit.Thal	up	1.3904322013755004	9.09177329826237e-102	3.22235175123664e-96
chr9-120080178-120081424	Excit.Thal	up	1.0808109925530855	9.138297327315127e-102	3.238841030233664e-96
chr12-89309299-89309850	Excit.Thal	up	1.734643843973621	9.2894966762097e-102	3.2924298594656218e-96
chr10-73717288-73718253	Excit.Thal	up	1.284410790571172	9.303003967982078e-102	3.297217181352048e-96
chr20-59954617-59955604	Excit.Thal	up	1.2070293507655	9.329406198490768e-102	3.30657479190009e-96
chr4-97248651-97249232	Excit.Thal	up	2.078659188620673	1.0223853887871395e-101	3.6235894142088187e-96
chr15-71451684-71452250	Excit.Thal	up	1.4612689235254304	1.0428359373493864e-101	3.6960712709505625e-96
chr7-128795066-128795384	Excit.Thal	up	1.5750296099899623	1.0510833768243179e-101	3.725302258309588e-96
chr19-13299008-13299471	Excit.Thal	up	1.550610260893583	1.055943093328788e-101	3.742526308530557e-96
chr8-48763748-48765031	Excit.Thal	up	1.167557440471943	1.1073170380717283e-101	3.924608412185724e-96
chr11-99895572-99896591	Excit.Thal	up	1.4381408896714212	1.112856345758234e-101	3.9442411034536204e-96
chr9-85602716-85603418	Excit.Thal	up	1.4599159502603114	1.1351821509045023e-101	4.023369338343282e-96
chr18-5721413-5722955	Excit.Thal	up	1.081332518359897	1.1571869828165767e-101	4.1013599638476524e-96
chr9-72778375-72779387	Excit.Thal	up	1.5102729170006213	1.1703865416671816e-101	4.148142500303907e-96
chr11-114680276-114680653	Excit.Thal	up	2.531451922151654	1.1788566987667366e-101	4.1781628546040055e-96
chr9-85172102-85173254	Excit.Thal	up	1.1962909406425817	1.1917357329440935e-101	4.223809371487102e-96
chr10-96255622-96255997	Excit.Thal	up	1.825582225540992	1.2205383653383662e-101	4.325893101350503e-96
chr1-222390224-222390714	Excit.Thal	up	1.7581365105948552	1.222498373922124e-101	4.332839861773488e-96
chr14-94521762-94522284	Excit.Thal	up	1.6637604367526286	1.253904186107538e-101	4.444149911611642e-96
chr1-44458783-44459086	Excit.Thal	up	2.4317062506621845	1.253926106892868e-101	4.444227604355048e-96
chr20-47403453-47403832	Excit.Thal	up	1.997465980779768	1.2681135633950719e-101	4.494511497062982e-96
chr17-29060965-29061422	Excit.Thal	up	1.261528365492237	1.2952698612173911e-101	4.590760205619737e-96
chr18-62017754-62018667	Excit.Thal	up	1.5113893442267652	1.3147947814802347e-101	4.659961404261322e-96
chr22-48308883-48309723	Excit.Thal	up	1.4013441669675228	1.3294698316894788e-101	4.7119734509654346e-96
chr9-77215621-77216183	Excit.Thal	up	1.3470711610005566	1.3304826822621835e-101	4.715563246607743e-96
chr14-104119828-104120402	Excit.Thal	up	1.6024110849293982	1.3429031476290544e-101	4.759584480984275e-96
chr13-99042855-99043590	Excit.Thal	up	1.2469152475399756	1.4911727958595952e-101	5.28508918172537e-96
chr9-122519527-122520115	Excit.Thal	up	2.222024715824907	1.5033062816081638e-101	5.328093288589733e-96
chr6-26310900-26311902	Excit.Thal	up	1.092340170650484	1.5039020636137818e-101	5.3302048889631455e-96
chr6-154477762-154478594	Excit.Thal	up	1.113001126996525	1.509948918935637e-101	5.35163645593763e-96
chr16-2704116-2704520	Excit.Thal	up	1.3416340733271317	1.592651184051419e-101	5.6447539590742404e-96
chr14-49992425-49993221	Excit.Thal	up	1.3048840293781176	1.6011544780135588e-101	5.674891758699556e-96
chr5-170378989-170379599	Excit.Thal	up	1.5446629273650991	1.649760414154239e-101	5.847163347866161e-96
chr11-7883748-7884705	Excit.Thal	up	1.338737180209563	1.7108809147310047e-101	6.063789682035362e-96
chr7-25535198-25535581	Excit.Thal	up	2.3595225766615533	1.7108885172916606e-101	6.063816627410967e-96
chr10-1638735-1639421	Excit.Thal	up	1.3537643692427532	1.719630931296077e-101	6.09480192824612e-96
chr17-62933420-62934356	Excit.Thal	up	1.3199558115255572	1.7234856796757268e-101	6.108464120190695e-96
chr2-222939242-222939542	Excit.Thal	up	2.0434607508720517	1.7417524652482238e-101	6.173206174956019e-96
chr1-108133520-108134001	Excit.Thal	up	1.740493358948362	1.8401671311363598e-101	6.522012354530043e-96
chr2-174027993-174028267	Excit.Thal	up	1.9383242783629109	1.925130587514711e-101	6.823144084799016e-96
chr3-158960324-158960850	Excit.Thal	up	1.6883883543219178	1.9853221672809028e-101	7.03647809138534e-96
chr12-2733672-2734494	Excit.Thal	up	1.4293629379318342	2.0149024428367104e-101	7.14131798302401e-96
chr17-39080423-39080952	Excit.Thal	up	1.3698593073417653	2.0438500315569358e-101	7.24391547434567e-96
chr5-93267245-93268614	Excit.Thal	up	1.1346035195221074	2.088107384177653e-101	7.400774596371648e-96
chr11-116072039-116073016	Excit.Thal	up	1.247801557424339	2.2101890634117828e-101	7.83346258799721e-96
chr18-48495212-48495815	Excit.Thal	up	1.8683290492740583	2.2106589927582175e-101	7.835128135083312e-96
chr1-226520637-226521254	Excit.Thal	up	1.3241383568148897	2.3144340326189004e-101	8.202932820109538e-96
chr8-35956693-35957575	Excit.Thal	up	1.5458932596848722	2.342838489051553e-101	8.303605314820968e-96
chr4-71081052-71081853	Excit.Thal	up	1.4231754242750552	2.3429098294031694e-101	8.303858162862185e-96
chr6-148064265-148065331	Excit.Thal	up	1.332824627913196	2.3907119892604348e-101	8.473280967936294e-96
chr14-95261594-95262213	Excit.Thal	up	1.3418622765193544	2.3979901958332982e-101	8.499076751582166e-96
chr6-71268810-71269763	Excit.Thal	up	1.26135733296576	2.457821006499098e-101	8.711132102284428e-96
chr7-100287377-100288056	Excit.Thal	up	1.2441695954712193	2.4788859470299982e-101	8.785791517761072e-96
chr1-215390181-215390487	Excit.Thal	up	2.5579301950371143	2.4888299948212143e-101	8.821035709145088e-96
chr3-15118459-15118870	Excit.Thal	up	1.631107476860925	2.5550837808853368e-101	9.055855690402855e-96
chr2-16013001-16013439	Excit.Thal	up	1.4975160515570938	2.555768511001894e-101	9.058282545118464e-96
chr6-158837955-158838525	Excit.Thal	up	1.39349444904519	2.5604434160226807e-101	9.074851577238386e-96
chr6-51617903-51618401	Excit.Thal	up	2.04567032121596	2.56656209298871e-101	9.096537698075235e-96
chr5-173472296-173472677	Excit.Thal	up	1.7237936197144763	2.6480416198781134e-101	9.385321511253004e-96
chr9-137828511-137829094	Excit.Thal	up	1.2397601174580817	2.7531088222309634e-101	9.757705943192092e-96
chr5-176134405-176135796	Excit.Thal	up	1.0240616298003866	2.7541144910618756e-101	9.76127028494605e-96
chr22-19239071-19239911	Excit.Thal	up	1.3580198322710162	2.815560458101541e-101	9.979050153626387e-96
chr8-79287861-79288757	Excit.Thal	up	1.318850780668698	3.031520858833468e-101	1.074446780392052e-95
chr11-100105101-100106321	Excit.Thal	up	1.3432311027741315	3.196283780289546e-101	1.1328428788291223e-95
chr4-62892920-62893446	Excit.Thal	up	1.9642637654817072	3.1994321149826337e-101	1.1339587273527198e-95
chr8-10472258-10472523	Excit.Thal	up	2.195228527898139	3.312742192973806e-101	1.174118651744741e-95
chr2-173578126-173578977	Excit.Thal	up	1.6728360460712004	3.4320720239832726e-101	1.2164121271002714e-95
chr12-5072157-5072743	Excit.Thal	up	1.4014426706667722	3.5049543205296336e-101	1.2422434350537153e-95
chr17-45031903-45032439	Excit.Thal	up	1.3580293881957934	3.523888060741344e-101	1.2489540259282507e-95
chr18-59512142-59513195	Excit.Thal	up	1.305965525008432	3.6021862389908304e-101	1.276704857754325e-95
chr8-130203990-130204839	Excit.Thal	up	1.1997460238858366	3.689009310553319e-101	1.3074771248928597e-95
chr10-123703047-123703947	Excit.Thal	up	1.2954097752076543	3.690127753598454e-101	1.3078735290691318e-95
chr14-55240592-55241178	Excit.Thal	up	1.4690956386916234	3.757944434086495e-101	1.331909456051106e-95
chr14-90584627-90585464	Excit.Thal	up	1.162759152907828	3.816142694281472e-101	1.3525363744207107e-95
chr6-1609458-1610933	Excit.Thal	up	1.0543735369246696	3.8845466004067304e-101	1.3767804288491555e-95
chr12-52276428-52276870	Excit.Thal	up	1.881324816688608	3.931135948225699e-101	1.3932928584498931e-95
chr5-156326589-156327474	Excit.Thal	up	1.1443792377800386	3.945723710420106e-101	1.398463126065646e-95
chr13-26721169-26722254	Excit.Thal	up	1.0974629798635966	3.999423949326471e-101	1.4174958332400344e-95
chr4-173046076-173047354	Excit.Thal	up	1.247194143768921	4.020113337492189e-101	1.424828669640669e-95
chr4-11399329-11400049	Excit.Thal	up	1.4290407144708728	4.158624971488595e-101	1.473920655519845e-95
chr6-159483072-159483756	Excit.Thal	up	1.6679836949971234	4.1951000597019327e-101	1.4868483386598576e-95
chr2-38692717-38693158	Excit.Thal	up	1.5296201732394668	4.243634332147027e-101	1.5040500981712103e-95
chr9-69273151-69273616	Excit.Thal	up	1.7125177826354054	4.2489028649664216e-101	1.5059173979157242e-95
chr18-59686190-59686481	Excit.Thal	up	2.132911406637483	4.452950766466681e-101	1.578237075404953e-95
chr10-99784025-99784654	Excit.Thal	up	1.6894823966084536	4.479912917377992e-101	1.5877931357416947e-95
chr4-3457795-3458189	Excit.Thal	up	1.9391340845950076	4.4965984755110516e-101	1.5937069146830046e-95
chr3-168166060-168166599	Excit.Thal	up	1.601825265496016	4.595362936577488e-101	1.6287115087964762e-95
chr10-97707792-97708286	Excit.Thal	up	1.6086541760813482	4.7638803315582817e-101	1.688438286512544e-95
chr1-63730090-63730731	Excit.Thal	up	1.2874001261273982	4.8175374777600584e-101	1.7074557205551088e-95
chr6-31763368-31764011	Excit.Thal	up	1.2598452555108417	4.835060420088787e-101	1.7136662893899686e-95
chr13-98521632-98522238	Excit.Thal	up	1.2521706239814292	4.879753807658134e-101	1.729506743279234e-95
chr10-18037405-18037982	Excit.Thal	up	2.0959790365785813	4.905349656201588e-101	1.7385785518992473e-95
chr21-26572479-26573339	Excit.Thal	up	1.0946332022881649	5.1183193190319966e-101	1.8140603246479155e-95
chr16-6253784-6254050	Excit.Thal	up	2.409984940803054	5.481454959430468e-101	1.9427646739961433e-95
chr3-158106864-158107271	Excit.Thal	up	1.2359647257695152	6.161826745050332e-101	2.1839054441144634e-95
chr13-22235576-22236354	Excit.Thal	up	1.4035916413821925	6.193063777723213e-101	2.1949766294195497e-95
chr17-11732799-11733442	Excit.Thal	up	1.5667897857489068	6.19626596555035e-101	2.1961115648401822e-95
chr2-115141737-115143006	Excit.Thal	up	1.138515508004629	6.275683174320328e-101	2.2242590090584823e-95
chr11-124497468-124498092	Excit.Thal	up	1.9135344721585916	6.496683552592929e-101	2.302587068127749e-95
chr14-69500644-69501083	Excit.Thal	up	1.2214239947074446	6.619100744840946e-101	2.3459747814902523e-95
chr11-132961748-132963113	Excit.Thal	up	1.0357298729030524	6.66751525410431e-101	2.3631340939359194e-95
chr15-99423759-99424608	Excit.Thal	up	1.251676961969198	6.790823112674649e-101	2.406837481709712e-95
chr11-19244442-19244974	Excit.Thal	up	1.4500496106167944	6.809648770534105e-101	2.4135097654965503e-95
chr9-109708560-109709032	Excit.Thal	up	1.601959568173588	6.838569694493164e-101	2.4237600639707398e-95
chr2-18144183-18145051	Excit.Thal	up	1.578764382631027	6.973805662622933e-101	2.471691071975133e-95
chr6-146776607-146777051	Excit.Thal	up	2.224417827667935	7.073873732033023e-101	2.5071576974758038e-95
chr17-68861155-68861951	Excit.Thal	up	1.6425374507265764	7.158185141701163e-101	2.5370397688474342e-95
chr7-36115478-36116335	Excit.Thal	up	1.2698662576619473	7.222400317137876e-101	2.5597992324015918e-95
chr10-17025544-17026236	Excit.Thal	up	1.2366421889525308	7.341812775093188e-101	2.6021219928124028e-95
chr18-59430519-59430853	Excit.Thal	up	2.0864635832853424	7.576065517765542e-101	2.685147021134052e-95
chr2-85679010-85679499	Excit.Thal	up	1.1190806078071014	7.855394512612087e-101	2.784148200132539e-95
chr6-13848724-13849066	Excit.Thal	up	1.7240730374941835	7.966881064781402e-101	2.8236618213851486e-95
chr6-4435779-4436315	Excit.Thal	up	2.0255902935933947	8.014177335018375e-101	2.840424801963887e-95
chr5-103719255-103719569	Excit.Thal	up	2.5458645869536864	8.029370233434972e-101	2.8458095449851894e-95
chr8-30279664-30280414	Excit.Thal	up	1.2312769736373004	8.146054661382885e-101	2.887165423360629e-95
chr18-58221115-58221704	Excit.Thal	up	1.3099453206527674	8.16172925459598e-101	2.8927208910601803e-95
chr10-64196153-64197617	Excit.Thal	up	1.1167604448398438	8.379866323465543e-101	2.970034121694275e-95
chr7-116105139-116105799	Excit.Thal	up	1.696385857451661	9.069056290482588e-101	3.214300275754291e-95
chr1-93751422-93752299	Excit.Thal	up	1.202066152810913	9.495118912023316e-101	3.365307520393864e-95
chr10-5524532-5525124	Excit.Thal	up	1.2173169909883574	9.917700547440362e-101	3.51508101652655e-95
chr17-45711140-45711702	Excit.Thal	up	1.3280993926562714	1.0449433911769304e-100	3.703540614178836e-95
chr17-76932156-76933417	Excit.Thal	up	1.0456197316840434	1.1039842028255184e-100	3.912796010864343e-95
chr5-126414875-126415277	Excit.Thal	up	2.2819734277484502	1.1211835405929724e-100	3.973754763746642e-95
chr5-150263772-150264220	Excit.Thal	up	1.2449826928926575	1.290168337942584e-100	4.572679131753003e-95
chr1-167460754-167461321	Excit.Thal	up	1.3423830633239868	1.317824712991835e-100	4.670700239021311e-95
chr4-169133436-169134430	Excit.Thal	up	1.2160065431962217	1.3230005685702627e-100	4.6890447651551534e-95
chr13-110387183-110387929	Excit.Thal	up	1.362530010519647	1.3265896056868058e-100	4.701765209955461e-95
chr8-60926259-60927330	Excit.Thal	up	1.031113730196192	1.3389471070864829e-100	4.745563284291268e-95
chr3-126522126-126522582	Excit.Thal	up	1.2307175104046917	1.3425176718610393e-100	4.7582182584934876e-95
chr2-29961249-29962008	Excit.Thal	up	1.4462801110039298	1.3498029224841686e-100	4.784039008014514e-95
chr14-95442422-95442980	Excit.Thal	up	1.0229380954799008	1.3502489614468354e-100	4.785619881607946e-95
chr19-18580272-18580672	Excit.Thal	up	2.0346325204000464	1.4345881683324756e-100	5.084539115612377e-95
chr11-88751363-88751686	Excit.Thal	up	2.2646168389277017	1.4470969335596389e-100	5.128873306768751e-95
chr10-48496531-48497448	Excit.Thal	up	1.1254743734420525	1.4606529613651608e-100	5.176919258318471e-95
chr1-157537898-157538342	Excit.Thal	up	2.2436458312180645	1.4771172471648494e-100	5.2352728032640166e-95
chr1-177447942-177449335	Excit.Thal	up	1.19894005969924	1.601605534240854e-100	5.676490414733147e-95
chr15-63396252-63396899	Excit.Thal	up	1.6466202561952694	1.6147078056409088e-100	5.722928140142791e-95
chr7-131244210-131244872	Excit.Thal	up	1.328330000187405	1.6158083568183775e-100	5.7268287686535336e-95
chr1-230875019-230875759	Excit.Thal	up	1.5479472704052784	1.659890546991851e-100	5.883067071175867e-95
chr3-73383574-73384960	Excit.Thal	up	1.060883226516686	1.6848871567730134e-100	5.971661305392753e-95
chr12-100185177-100185815	Excit.Thal	up	1.289314167171356	1.7534696124614366e-100	6.214734673966447e-95
chr2-133858888-133859874	Excit.Thal	up	1.2364783731186413	1.7634585604470263e-100	6.250138002864372e-95
chr6-34991978-34992828	Excit.Thal	up	1.4569333310581545	1.7915030681771884e-100	6.349534749387e-95
chr9-128998219-128998655	Excit.Thal	up	1.3230192052948038	1.817634532471528e-100	6.442151191712213e-95
chr11-82737671-82738335	Excit.Thal	up	1.687758755080092	1.8290369340384359e-100	6.482564153465727e-95
chr11-132714682-132715168	Excit.Thal	up	1.7430829912783348	1.8569885777458763e-100	6.581631766675823e-95
chr4-8079053-8079443	Excit.Thal	up	1.3758020816066263	1.952129451509127e-100	6.918834808511224e-95
chr3-134084489-134085926	Excit.Thal	up	1.188470895825453	1.992771885351604e-100	7.062881754657422e-95
chr14-95404595-95404907	Excit.Thal	up	1.6622124779402578	1.9931692373114398e-100	7.064290069341072e-95
chr12-99185443-99186594	Excit.Thal	up	1.241636679359961	2.019548333398176e-100	7.157784180646486e-95
chr6-154435051-154436195	Excit.Thal	up	1.2237912623116554	2.0899412574658804e-100	7.407274301773447e-95
chr1-161532399-161533160	Excit.Thal	up	1.293630992325415	2.0990935161964577e-100	7.439712194779295e-95
chr1-185271743-185272201	Excit.Thal	up	1.7974563632156282	2.1181593550195337e-100	7.507286294027982e-95
chr13-27668006-27668288	Excit.Thal	up	2.198728996098477	2.171260098307973e-100	7.695488603428033e-95
chr3-45329705-45330116	Excit.Thal	up	1.7132495714827676	2.2246089769300882e-100	7.884570366484466e-95
chr1-84823704-84824510	Excit.Thal	up	1.6872110374291815	2.2419654354662812e-100	7.946085994651368e-95
chr5-152321456-152322155	Excit.Thal	up	1.8030954882790664	2.2580596507302413e-100	8.003127917100658e-95
chr5-133415558-133416040	Excit.Thal	up	1.8923711786006572	2.272006138215939e-100	8.052557755371842e-95
chr11-64124160-64124374	Excit.Thal	up	1.584402458423452	2.3442781186093977e-100	8.308707721881358e-95
chr7-140238692-140239548	Excit.Thal	up	1.173287867506756	2.408959775891911e-100	8.537955685704906e-95
chr9-104801930-104802626	Excit.Thal	up	1.3118107457003387	2.4189055461188094e-100	8.573205981831588e-95
chr5-168114427-168114901	Excit.Thal	up	1.450553007160044	2.4619221399222513e-100	8.725667544419439e-95
chr16-19330644-19331479	Excit.Thal	up	1.4132232359769996	2.612146587500093e-100	9.258100542747203e-95
chr20-13990455-13990821	Excit.Thal	up	1.9332204599693696	2.6281486919146164e-100	9.314816001318378e-95
chr20-18377957-18378647	Excit.Thal	up	1.562620636701959	2.6856674041746197e-100	9.518676697245898e-95
chr9-26219321-26220372	Excit.Thal	up	1.3148219696917351	2.7289647441208057e-100	9.672133294350166e-95
chr11-73907223-73907769	Excit.Thal	up	1.4175153372428189	2.7823776239076827e-100	9.861441893534804e-95
chr6-152069241-152069843	Excit.Thal	up	1.6669664587532025	2.7908663593558905e-100	9.891528094147116e-95
chr7-66199837-66200313	Excit.Thal	up	1.5499522053223984	2.8673175335192966e-100	1.0162490168175767e-94
chr12-19230089-19230953	Excit.Thal	up	1.0120959617883845	2.8930688569211067e-100	1.0253759296142632e-94
chr1-43329950-43331146	Excit.Thal	up	1.2898223333217302	2.9450650595232857e-100	1.0438046837215404e-94
chr21-44709391-44709848	Excit.Thal	up	1.4728310951631256	2.979968562317941e-100	1.0561753576995362e-94
chr7-156752224-156753787	Excit.Thal	up	1.013744283476997	3.0697985635995677e-100	1.0880133559037768e-94
chr2-13227183-13228298	Excit.Thal	up	1.2240022327857116	3.1678454618017017e-100	1.122763627799068e-94
chr6-93209501-93210228	Excit.Thal	up	1.7321606042450672	3.1835930245807964e-100	1.1283449577370488e-94
chr12-67427370-67428112	Excit.Thal	up	1.6015227843713131	3.244457135846794e-100	1.1499167203725e-94
chr12-96047319-96048226	Excit.Thal	up	1.418087341430903	3.322185793446072e-100	1.177465699842124e-94
chr15-51482722-51484253	Excit.Thal	up	1.0329654731833386	3.3742423511914924e-100	1.1959158453210447e-94
chr11-94694323-94695022	Excit.Thal	up	1.375530211535743	3.3851250682980147e-100	1.1997729523315237e-94
chr2-100354705-100355106	Excit.Thal	up	2.142141122359546	3.5609979766220815e-100	1.2621067078642812e-94
chr3-126035721-126036324	Excit.Thal	up	1.5387363009211643	3.6108599238305254e-100	1.2797790285036338e-94
chr15-71398682-71399219	Excit.Thal	up	1.6381423884067488	3.717387165807635e-100	1.3175349462413708e-94
chr2-12642182-12643377	Excit.Thal	up	1.0194903396996189	3.784362320328253e-100	1.3412726153823408e-94
chr8-141649361-141649952	Excit.Thal	up	1.327382238723014	3.798566334259375e-100	1.3463068730198788e-94
chr10-2899953-2900894	Excit.Thal	up	1.174460917165158	3.802831273729613e-100	1.3478184741916176e-94
chr3-12471035-12471899	Excit.Thal	up	1.3958410618699002	3.905356455802696e-100	1.3841559618478706e-94
chr15-60664111-60664388	Excit.Thal	up	2.257980044494725	3.998580522674526e-100	1.4171969017489187e-94
chr6-165950357-165950754	Excit.Thal	up	1.7765885148473273	4.0971188915389787e-100	1.4521213631337027e-94
chr13-41245776-41246200	Excit.Thal	up	1.7444632536328788	4.118865178439544e-100	1.4598287908684352e-94
chr7-157329200-157329936	Excit.Thal	up	1.30524286043762	4.201117888408456e-100	1.4889812075991667e-94
chr12-14612914-14614171	Excit.Thal	up	1.34325140425393	4.444209030396192e-100	1.5751387855981699e-94
chr7-143455490-143455795	Excit.Thal	up	2.453571158718598	4.483797847459134e-100	1.5891700520857034e-94
chr10-70340682-70341242	Excit.Thal	up	1.545862039698514	4.544843288853391e-100	1.6108060826518632e-94
chr16-89150088-89150522	Excit.Thal	up	1.4875434179913198	4.5453755145254184e-100	1.6109947167356715e-94
chr14-92404015-92404634	Excit.Thal	up	1.5796488047287247	4.615590503674432e-100	1.6358806642648104e-94
chr16-3165483-3166235	Excit.Thal	up	1.149503199454673	4.678285807804785e-100	1.6581014474312107e-94
chr7-28015793-28016171	Excit.Thal	up	1.4605939393267295	4.747234882065639e-100	1.6825387230761136e-94
chr10-97601305-97602138	Excit.Thal	up	1.0393521895860656	4.749347528949582e-100	1.6832874979479555e-94
chr1-44705965-44706540	Excit.Thal	up	1.4056480142753198	4.796163380781122e-100	1.6998802062333495e-94
chr13-31323600-31324060	Excit.Thal	up	1.9744073742891417	4.864307709630725e-100	1.7240322599858697e-94
chr5-17340833-17341270	Excit.Thal	up	2.2376200850922054	4.983063603883833e-100	1.7661223178065277e-94
chr11-79094549-79095227	Excit.Thal	up	1.2637232081501488	4.994840571989562e-100	1.7702963697274003e-94
chr4-10253160-10253668	Excit.Thal	up	1.8971868176657436	4.999719763224291e-100	1.7720256770807694e-94
chr20-3017452-3018050	Excit.Thal	up	1.3814711926168588	5.057957363600844e-100	1.7926665385942287e-94
chr2-240199999-240200455	Excit.Thal	up	1.5982026658773285	5.219886253247123e-100	1.850058185307112e-94
chr13-108133175-108133800	Excit.Thal	up	1.8103557275995976	5.325458610469937e-100	1.8874756680158072e-94
chr3-195130888-195131642	Excit.Thal	up	1.3310913411803549	5.368180561837931e-100	1.9026173956294087e-94
chr20-56411721-56412559	Excit.Thal	up	1.386723333197009	5.370364521372716e-100	1.9033914454875245e-94
chr3-186124316-186124917	Excit.Thal	up	1.5500955374411416	5.463796182759941e-100	1.9365059620746917e-94
chr8-132995030-132995462	Excit.Thal	up	1.702885468198779	5.490487525898738e-100	1.94596604136666e-94
chr2-198304960-198305407	Excit.Thal	up	1.915992899503824	5.63985221180256e-100	1.9989046201681223e-94
chr14-105701497-105702656	Excit.Thal	up	1.2837810939437095	5.649944174846961e-100	2.0024814641701335e-94
chr8-1948434-1948657	Excit.Thal	up	1.9314397653667972	5.740954268653232e-100	2.0347377166674223e-94
chr6-7330540-7330807	Excit.Thal	up	2.127409559125357	5.840366221731582e-100	2.069971798137216e-94
chr15-60819522-60820208	Excit.Thal	up	1.3341144099358586	6.059331665989262e-100	2.1475786257182444e-94
chr19-45569643-45570449	Excit.Thal	up	1.2711664399782698	6.090513334896315e-100	2.1586301887206264e-94
chr6-26312513-26313299	Excit.Thal	up	1.0494953723430358	6.164009960092842e-100	2.1846792301059056e-94
chr7-47470524-47471813	Excit.Thal	up	1.016739533498742	6.186189106758717e-100	2.1925400741629584e-94
chr1-8856847-8857735	Excit.Thal	up	1.1920629622897527	6.270485746111489e-100	2.2224169105655647e-94
chr17-56678073-56679451	Excit.Thal	up	1.0096705989413093	6.302268254509456e-100	2.2336814261045134e-94
chr8-139555864-139556816	Excit.Thal	up	1.393618664645758	6.317399870266345e-100	2.2390444490191497e-94
chr20-61162395-61163375	Excit.Thal	up	1.338380601210659	6.326983900986218e-100	2.2424412691070402e-94
chr10-114370211-114370537	Excit.Thal	up	1.9378215472912532	6.542799078140268e-100	2.3189315632698644e-94
chr4-115617572-115617899	Excit.Thal	up	2.350333468801478	6.594538564310825e-100	2.3372693306558643e-94
chr7-26465959-26466528	Excit.Thal	up	1.5880328559862755	6.615058378527738e-100	2.3445420658096936e-94
chr8-9883178-9884546	Excit.Thal	up	1.1048369151528408	6.907040788254739e-100	2.4480279313771863e-94
chr11-129375160-129376219	Excit.Thal	up	1.1075041844919848	6.965710515007335e-100	2.4688219492814746e-94
chr2-216391462-216392636	Excit.Thal	up	1.0580991268930875	7.093886759646617e-100	2.5142508147877523e-94
chr4-25769210-25770025	Excit.Thal	up	1.3657792543646263	7.225198438298098e-100	2.5607909564938026e-94
chr3-195083817-195084429	Excit.Thal	up	1.333712478202358	7.324094311734792e-100	2.5958421264366034e-94
chr5-14061100-14061904	Excit.Thal	up	1.637249086897416	7.498531513470605e-100	2.6576670316618184e-94
chr2-111173436-111174091	Excit.Thal	up	1.3112780951600769	7.533857829689939e-100	2.670187561287856e-94
chr2-100427033-100427931	Excit.Thal	up	1.2029204672417162	7.570414016740039e-100	2.6831439878830885e-94
chr16-78254539-78255165	Excit.Thal	up	1.6136083688277334	8.127536966851906e-100	2.8806022894764866e-94
chr17-9875176-9876075	Excit.Thal	up	1.418247740674328	8.147139359844831e-100	2.8875498676130047e-94
chr18-55192132-55192891	Excit.Thal	up	1.5903034343270854	8.207010522577988e-100	2.908769704464702e-94
chr11-133812240-133812600	Excit.Thal	up	1.7105352402757563	8.230478802859736e-100	2.9170874497035613e-94
chr4-140257448-140258110	Excit.Thal	up	1.3128765334729526	8.401136169507987e-100	2.9775726868778684e-94
chr5-122486545-122487034	Excit.Thal	up	1.7900296555379709	8.405941059452514e-100	2.9792756599964567e-94
chr5-111820964-111821240	Excit.Thal	up	2.322713110491353	8.450209995837282e-100	2.9949656777746285e-94
chr9-18384650-18385270	Excit.Thal	up	1.8336135360890935	8.751318862102317e-100	3.1016861877006137e-94
chr10-133236863-133237513	Excit.Thal	up	1.1093659672464913	8.935806742219473e-100	3.1670733046111365e-94
chr1-233689330-233690024	Excit.Thal	up	1.5517795960152792	8.987317361942329e-100	3.1853299560064096e-94
chr10-13679536-13680109	Excit.Thal	up	1.4608293716430194	9.242861206824628e-100	3.2759010832288185e-94
chr4-127015339-127016343	Excit.Thal	up	1.3177511616219229	9.253135197116568e-100	3.2795424422380405e-94
chr5-36358561-36359843	Excit.Thal	up	1.1060665560531011	9.314400593934003e-100	3.301256430505058e-94
chr2-119739738-119740247	Excit.Thal	up	1.4520742187024631	9.580981727618999e-100	3.3957394488113646e-94
chr22-39952735-39953039	Excit.Thal	up	2.266987936529448	9.640469870849688e-100	3.4168235339759004e-94
chr3-73800871-73801296	Excit.Thal	up	2.141256018329638	9.768943658608197e-100	3.4623578562022103e-94
chr6-142256394-142256927	Excit.Thal	up	1.9375539167638425	1.0099663209457419e-99	3.5795731330119464e-94
chr20-34535432-34536023	Excit.Thal	up	1.3896907419053184	1.0390586966772703e-99	3.6826837856984157e-94
chr1-67560505-67560871	Excit.Thal	up	1.784833346390977	1.0462776904795308e-99	3.7082697044820775e-94
chr14-95331046-95331259	Excit.Thal	up	1.884325410338668	1.0465384047361238e-99	3.709193740986006e-94
chr2-1819502-1820003	Excit.Thal	up	1.1795830162333631	1.0910416473936618e-99	3.866924358774985e-94
chr9-96488407-96489293	Excit.Thal	up	1.124481145545599	1.0925966413619716e-99	3.8724356461471674e-94
chr19-48398397-48398979	Excit.Thal	up	1.0614969881962577	1.1092363740568996e-99	3.9314110187511664e-94
chr8-57052067-57052853	Excit.Thal	up	1.5541081135946566	1.1164193008651944e-99	3.9568691070914653e-94
chr11-99531494-99532164	Excit.Thal	up	1.483053661837566	1.1169729280739925e-99	3.9588313003262473e-94
chr3-188759256-188760340	Excit.Thal	up	1.2435169680167908	1.1280589736260968e-99	3.9981230172742944e-94
chr5-78345053-78345901	Excit.Thal	up	1.442681521215897	1.1330077855487775e-99	4.0156628439312556e-94
chr3-36814143-36814713	Excit.Thal	up	1.3135820997999277	1.1344605719380454e-99	4.0208118820914175e-94
chr14-90234957-90235660	Excit.Thal	up	1.3429303041447231	1.173044271517426e-99	4.1575621593256374e-94
chr22-36913010-36914613	Excit.Thal	up	1.1738722799764665	1.2119407975740806e-99	4.2954211718019354e-94
chr6-42663807-42664193	Excit.Thal	up	1.6686090631424966	1.2179306885685165e-99	4.3166508429589647e-94
chr5-128353729-128354563	Excit.Thal	up	1.5150363192972187	1.218558156546268e-99	4.318874746339109e-94
chr11-69166059-69167090	Excit.Thal	up	1.0495636938596131	1.2274982755654125e-99	4.350560763172712e-94
chr2-220846701-220847209	Excit.Thal	up	2.226334399308355	1.2434801046957858e-99	4.407204361068038e-94
chr3-54146305-54146976	Excit.Thal	up	1.1391910051016445	1.2682251183176843e-99	4.4949068755974537e-94
chr7-141667519-141668030	Excit.Thal	up	1.266376958483038	1.2857609805316067e-99	4.557058355249146e-94
chr11-14801342-14802694	Excit.Thal	up	1.0658760035236372	1.3185932887695687e-99	4.673424263721543e-94
chr2-42054114-42054662	Excit.Thal	up	1.2445928626720084	1.3391924966799212e-99	4.74643300635781e-94
chr14-55498936-55499490	Excit.Thal	up	2.0108642208152925	1.3430823249708328e-99	4.760219530277874e-94
chr2-105942386-105943137	Excit.Thal	up	1.556276988453956	1.3927910108535923e-99	4.936399540217844e-94
chr7-104842877-104843431	Excit.Thal	up	1.5689214569534853	1.4054048947146954e-99	4.981106298092559e-94
chr8-130541467-130542153	Excit.Thal	up	1.5811683515741897	1.4483864259815852e-99	5.133443590285232e-94
chr3-41968556-41969081	Excit.Thal	up	1.7080812316476148	1.4626685340323885e-99	5.184062951744292e-94
chr13-51059963-51060879	Excit.Thal	up	1.352980328322602	1.508838203655586e-99	5.347699803306311e-94
chr19-13078632-13079204	Excit.Thal	up	1.1490579866540993	1.5161713228104807e-99	5.373690210871046e-94
chr1-18352531-18353012	Excit.Thal	up	1.4844125290893269	1.5303309442461652e-99	5.42387544914447e-94
chr3-12228836-12230186	Excit.Thal	up	1.1555527725578445	1.5518448037665108e-99	5.500125945749455e-94
chr9-123708907-123709368	Excit.Thal	up	1.8331334129699783	1.5836621904708886e-99	5.612894718576446e-94
chr21-38153096-38153541	Excit.Thal	up	1.997066586415981	1.6287206702560528e-99	5.772593235555013e-94
chr8-138729600-138729937	Excit.Thal	up	1.6111050513624607	1.6408929120181043e-99	5.815734703420165e-94
chr6-4670084-4670615	Excit.Thal	up	1.7628019806612558	1.6429918017820957e-99	5.823173693466193e-94
chr1-105830010-105830713	Excit.Thal	up	1.8243837948385984	1.6535768702002892e-99	5.860689822207374e-94
chr8-25358920-25360442	Excit.Thal	up	1.0408857563332083	1.6551206924111391e-99	5.866161514078179e-94
chr2-32772649-32773646	Excit.Thal	up	1.3119412481155237	1.6674731485147362e-99	5.909941706623353e-94
chr8-25060943-25061534	Excit.Thal	up	1.2225955282712715	1.7120270578123604e-99	6.067851899651457e-94
chr3-196528490-196529245	Excit.Thal	up	1.0815445389325369	1.7552207120615944e-99	6.220941008724305e-94
chr17-82962865-82963441	Excit.Thal	up	1.1508794926801764	1.7856952926926689e-99	6.32895054112599e-94
chr1-202691745-202692140	Excit.Thal	up	1.5894123488406908	1.8035980198855366e-99	6.392402281979314e-94
chr11-7904402-7905554	Excit.Thal	up	1.379590601454101	1.9589403687131133e-99	6.942974401811451e-94
chr7-1716456-1717307	Excit.Thal	up	1.1093932505209714	1.9764499295772245e-99	7.005032662904077e-94
chr3-69144523-69145286	Excit.Thal	up	1.21807673788533	1.991590941944381e-99	7.05869619598637e-94
chr1-17890365-17890856	Excit.Thal	up	1.6432648043163338	2.05906157413553e-99	7.297828984129851e-94
chr1-213381281-213382108	Excit.Thal	up	1.241980047676663	2.1443178825051354e-99	7.599998655068824e-94
chr8-38744899-38745251	Excit.Thal	up	1.9624860118665863	2.2774069239197135e-99	8.071699490102443e-94
chr22-37166432-37167045	Excit.Thal	up	1.0655289520369235	2.27745371683331e-99	8.071865335886456e-94
chr20-56864730-56865637	Excit.Thal	up	1.4161995868811568	2.2922767838925685e-99	8.124401991311235e-94
chr10-107990781-107991373	Excit.Thal	up	2.017865832418417	2.362326509415765e-99	8.372675730996823e-94
chr5-61659099-61660171	Excit.Thal	up	1.1631468175945043	2.400220541324735e-99	8.506981653590189e-94
chr16-6449229-6450166	Excit.Thal	up	1.3937431734567425	2.4156498235672943e-99	8.561666887178381e-94
chr1-213645474-213645972	Excit.Thal	up	2.1027527393352714	2.4450855068196453e-99	8.665994307545527e-94
chr7-99422211-99422451	Excit.Thal	up	1.6115353532065535	2.470503815979086e-99	8.756083149783876e-94
chr12-103523859-103524775	Excit.Thal	up	1.4112722879185189	2.4712627117263964e-99	8.75877286603628e-94
chr12-103846614-103846934	Excit.Thal	up	1.8440718865226031	2.4717096216807107e-99	8.760356826641858e-94
chr15-83700057-83700367	Excit.Thal	up	2.225254828139701	2.5170776577767235e-99	8.92115248857515e-94
chr11-86174018-86175046	Excit.Thal	up	1.0527874938910315	2.5689271462520018e-99	9.104920038103655e-94
chr1-39046819-39047752	Excit.Thal	up	1.1533578527502253	2.5931414313119277e-99	9.190741517927298e-94
chr6-150754815-150755782	Excit.Thal	up	1.134585561715463	2.6583696040681435e-99	9.421926469218518e-94
chr16-13755779-13756665	Excit.Thal	up	1.6287661680291805	2.6880315443002326e-99	9.5270558008861e-94
chr18-49597184-49597900	Excit.Thal	up	1.2034616611957656	2.6986364584738597e-99	9.564642267945977e-94
chr2-97688146-97688657	Excit.Thal	up	2.088908729999218	2.73306732473275e-99	9.686673865684048e-94
chr10-131140560-131141448	Excit.Thal	up	1.2177947539745406	2.8021925560992757e-99	9.931670966954855e-94
chr7-45157382-45158109	Excit.Thal	up	1.069984390534747	2.8221953973273886e-99	1.0002566036977594e-93
chr6-35359912-35361061	Excit.Thal	up	1.0089616151436211	2.8645547527458365e-99	1.015269818241943e-93
chr8-25411068-25411521	Excit.Thal	up	1.773726774044182	3.0749481784647156e-99	1.0898385081523567e-93
chr13-43305438-43306247	Excit.Thal	up	1.200550484565066	3.1960586558642773e-99	1.1327630891046962e-93
chr2-2571215-2572092	Excit.Thal	up	1.1158393319952251	3.2797440422527014e-99	1.1624232821754137e-93
chr9-69048507-69049149	Excit.Thal	up	1.3340928267145973	3.2828437441633215e-99	1.1635218940250855e-93
chr10-132906070-132906367	Excit.Thal	up	1.91720153960854	3.3354299161123062e-99	1.1821597480181039e-93
chr13-99614334-99614884	Excit.Thal	up	1.367601710410896	3.3847800414317967e-99	1.1996506661844641e-93
chr21-30020861-30021396	Excit.Thal	up	2.0394878777782157	3.5143447888021617e-99	1.2455716517712057e-93
chr5-152498882-152499731	Excit.Thal	up	1.6496204577367526	3.5693717322038877e-99	1.2650745761863626e-93
chr10-93420154-93420468	Excit.Thal	up	1.8238628293200112	3.5853528769488638e-99	1.270738693412601e-93
chr2-27537828-27538880	Excit.Thal	up	1.4621608813659344	3.6134445470316515e-99	1.280695083581693e-93
chr3-109195341-109196122	Excit.Thal	up	1.6309756552822745	3.687558573317347e-99	1.306962947348001e-93
chr5-11288904-11290052	Excit.Thal	up	1.0880804089838088	3.694212252370494e-99	1.3093211775464126e-93
chr12-57886596-57886948	Excit.Thal	up	1.742454664469085	3.694460169395876e-99	1.309409045538133e-93
chr17-9278304-9278964	Excit.Thal	up	1.5047922200144956	3.8245943714356845e-99	1.355531860096092e-93
chr10-126686458-126687626	Excit.Thal	up	1.0469305948811738	3.91132121393646e-99	1.3862700212494296e-93
chr9-112835995-112836651	Excit.Thal	up	1.459717352775017	3.9333157618461745e-99	1.3940654388923304e-93
chr8-134744929-134745711	Excit.Thal	up	1.6291460687685766	3.9819697054312396e-99	1.4113096128474667e-93
chr18-58582954-58583373	Excit.Thal	up	2.2423045079072987	4.089863379487785e-99	1.449549828274958e-93
chr8-20246382-20246872	Excit.Thal	up	1.360086860641979	4.1410194136902254e-99	1.467680805697158e-93
chr3-11996499-11996973	Excit.Thal	up	1.656053781208588	4.427464746924383e-99	1.5692041929286742e-93
chr8-55365818-55366350	Excit.Thal	up	1.3481956030462745	4.774884012946936e-99	1.6923382662887172e-93
chr6-165728103-165728428	Excit.Thal	up	1.8924533317555383	4.954269898826186e-99	1.7559171088914708e-93
chr4-185904235-185904841	Excit.Thal	up	1.64574779959195	5.12385692961307e-99	1.8160229922781117e-93
chr3-124666163-124666863	Excit.Thal	up	1.263315213202235	5.1374006211785786e-99	1.8208232151612172e-93
chr10-37619316-37619741	Excit.Thal	up	2.028456034360999	5.224273186916737e-99	1.8516130242729648e-93
chr5-32193524-32193951	Excit.Thal	up	1.7299429946387843	5.27278952117793e-99	1.8688084260434876e-93
chr5-145948647-145949665	Excit.Thal	up	1.2639498173313233	5.380980916453387e-99	1.9071541613139918e-93
chr3-159685808-159686230	Excit.Thal	up	2.048670119628586	5.3810573957420085e-99	1.9071812674858613e-93
chr2-118965560-118966085	Excit.Thal	up	2.002127917775121	5.4257164248749735e-99	1.923009543886312e-93
chr11-132997004-132997682	Excit.Thal	up	1.3121610046052763	5.6458335031381206e-99	2.001024539349728e-93
chr4-148648066-148648857	Excit.Thal	up	1.4018707002843351	5.77436746240548e-99	2.046580187863062e-93
chr9-97128488-97129167	Excit.Thal	up	1.3662864731615034	5.8972357306430444e-99	2.090127773833161e-93
chr6-29248617-29249095	Excit.Thal	up	2.28722495024741	6.1103892559509975e-99	2.1656747120404317e-93
chr3-130786735-130787170	Excit.Thal	up	2.07715212456261	6.124957937128278e-99	2.17083821686669e-93
chr5-65152289-65152738	Excit.Thal	up	1.764404465810213	6.146680690936e-99	2.178537303884992e-93
chr7-36720932-36721528	Excit.Thal	up	1.53019127538091	6.155592649126814e-99	2.181695924666771e-93
chr9-113454807-113456300	Excit.Thal	up	1.1421790773244154	6.1791290209823715e-99	2.1900378032616766e-93
chr11-36243584-36243981	Excit.Thal	up	1.6663967403939668	6.308985595224407e-99	2.236062219587411e-93
chr3-124094263-124094924	Excit.Thal	up	1.1147288713777352	6.393441955337e-99	2.2659956650203157e-93
chr3-43770706-43771088	Excit.Thal	up	1.5296772553004852	6.6183721638418525e-99	2.3457165541696483e-93
chr10-131545757-131546723	Excit.Thal	up	1.3944701810386104	6.627977541110012e-99	2.349120940007916e-93
chr14-50702028-50703223	Excit.Thal	up	1.2885012678967145	6.9038834477974836e-99	2.4469088909856234e-93
chr2-4028736-4029238	Excit.Thal	up	2.000880439021887	7.023402734056536e-99	2.489269514017988e-93
chr3-123639128-123639587	Excit.Thal	up	1.397448877182474	7.109466058696991e-99	2.519772507853681e-93
chr8-100858415-100859487	Excit.Thal	up	1.2809254323665984	7.137601045593264e-99	2.5297442505843924e-93
chr17-5248598-5250021	Excit.Thal	up	1.093097351900227	7.347985530503952e-99	2.604309771648863e-93
chr7-20377410-20377742	Excit.Thal	up	1.8505233989353589	7.36069801519837e-99	2.6088153940366818e-93
chr14-94342374-94343211	Excit.Thal	up	1.4809516362637385	7.3852424226243e-99	2.6175145456386174e-93
chr2-100345922-100346246	Excit.Thal	up	2.2111658077082375	7.38946000649231e-99	2.6190093628010367e-93
chr5-9983045-9983860	Excit.Thal	up	1.3219795238572285	7.408163897164705e-99	2.6256384892526005e-93
chr2-95799054-95800225	Excit.Thal	up	1.1764387317255165	7.441010524829903e-99	2.6372801552628387e-93
chr7-104406587-104407118	Excit.Thal	up	1.9806454408132157	7.527686370659232e-99	2.6680002419208977e-93
chr8-46104712-46105123	Excit.Thal	up	1.5242326350887487	7.569306311474994e-99	2.682751389444524e-93
chr8-2153490-2153906	Excit.Thal	up	1.9853304355033408	7.681396125025882e-99	2.7224788216122983e-93
chr3-15474964-15475375	Excit.Thal	up	1.5674519246047445	7.91779311893785e-99	2.806263826179547e-93
chr17-988134-988936	Excit.Thal	up	1.1834673864801952	8.257790162659851e-99	2.9267672784007176e-93
chr10-94131583-94132095	Excit.Thal	up	1.7957617423293986	8.387052908976553e-99	2.9725812272640143e-93
chr13-104522041-104523077	Excit.Thal	up	1.4192558204204937	8.39319702498795e-99	2.974758855581354e-93
chr5-79961659-79963156	Excit.Thal	up	1.0036410370642068	8.487225263476976e-99	3.0080848140078275e-93
chr6-1604196-1605389	Excit.Thal	up	1.0056446233507743	8.618788789726924e-99	3.054714216798965e-93
chr17-32174705-32175241	Excit.Thal	up	1.4550739699020117	8.633893391073764e-99	3.0600676651313184e-93
chr2-206368402-206369715	Excit.Thal	up	1.1506976505980029	8.79746883378696e-99	3.1180428914149425e-93
chr3-48135107-48136212	Excit.Thal	up	1.092659075903975	8.937505412391787e-99	3.167675355786959e-93
chr4-122661277-122661976	Excit.Thal	up	1.555370157746534	9.200631517424142e-99	3.260933825563052e-93
chr20-56697419-56697881	Excit.Thal	up	1.6176189226268995	9.418877557513803e-99	3.338285678321829e-93
chr1-40612128-40613009	Excit.Thal	up	1.1083525673215422	9.658769783619114e-99	3.423309480559205e-93
chr1-226568343-226568783	Excit.Thal	up	1.35887940327262	9.736787067985107e-99	3.450960756570621e-93
chr11-10317194-10317891	Excit.Thal	up	1.480696853990557	1.0007507779474311e-98	3.5469109447401825e-93
chr11-10495088-10495579	Excit.Thal	up	1.2876002355024605	1.003179643627846e-98	3.5555194519279923e-93
chr20-13257696-13258433	Excit.Thal	up	1.5018029641533386	1.006010631557499e-98	3.565553180897665e-93
chr16-12000594-12001167	Excit.Thal	up	1.3491994928754187	1.0251562074057286e-98	3.6334098880977538e-93
chr2-146945204-146946028	Excit.Thal	up	1.5925202690584932	1.0468139359625722e-98	3.7101702925353465e-93
chr10-127369874-127370329	Excit.Thal	up	1.692964982382287	1.0654565268695349e-98	3.776244295357349e-93
chr2-127249766-127250193	Excit.Thal	up	1.7704635244956073	1.0894817240422049e-98	3.861395600436584e-93
chr8-22972471-22973072	Excit.Thal	up	1.2815095421563774	1.100304007369134e-98	3.899752478118053e-93
chr10-29914867-29915240	Excit.Thal	up	2.0262654045979125	1.1075961900123951e-98	3.925597796451432e-93
chr20-63382430-63382892	Excit.Thal	up	1.3488858049912449	1.1136395112792995e-98	3.947016837851658e-93
chr3-133691823-133693250	Excit.Thal	up	1.0086686666390996	1.1144848264785423e-98	3.950012846246573e-93
chr3-44058084-44059064	Excit.Thal	up	1.0116974730591015	1.1165626175943002e-98	3.9573770574085985e-93
chr5-23028499-23028995	Excit.Thal	up	1.8785500763969376	1.1179293294591072e-98	3.96222102593544e-93
chr20-24560987-24561662	Excit.Thal	up	1.597337179169279	1.1239107439803074e-98	3.983420654352204e-93
chr5-157375920-157376564	Excit.Thal	up	1.4229942360240422	1.163639438907851e-98	4.124229081349151e-93
chr11-133018527-133018993	Excit.Thal	up	1.5991054378383676	1.1824400857285837e-98	4.1908632738435324e-93
chr2-2600252-2600945	Excit.Thal	up	1.302658589459531	1.231430510505741e-98	4.364497586859972e-93
chr1-91736837-91737403	Excit.Thal	up	1.4818992719754045	1.232625075712276e-98	4.368731424593233e-93
chr3-138492453-138493520	Excit.Thal	up	1.2571131806621914	1.246006661384292e-98	4.416159109611276e-93
chr16-49567151-49567458	Excit.Thal	up	1.723504413774822	1.2534674355141752e-98	4.4426019583211155e-93
chr10-5856430-5857027	Excit.Thal	up	1.4207333418298598	1.2766624796669654e-98	4.524810993559644e-93
chr8-132229234-132229984	Excit.Thal	up	1.3470884483226726	1.2937758807378497e-98	4.585465165305123e-93
chr15-61719513-61720202	Excit.Thal	up	1.7096136843072398	1.3081722058286404e-98	4.6364893405081605e-93
chr4-70601133-70601732	Excit.Thal	up	1.307133053590852	1.3430896010012994e-98	4.760245318348855e-93
chr11-9468014-9468394	Excit.Thal	up	2.1412504258756293	1.360436507445523e-98	4.821727091513794e-93
chr9-89920582-89921465	Excit.Thal	up	1.2118251824360633	1.370411492144374e-98	4.8570809310326975e-93
chr5-133905159-133905884	Excit.Thal	up	1.1647030074108056	1.4016095666330042e-98	4.967654706539025e-93
chr3-67130634-67131369	Excit.Thal	up	1.8956679708276043	1.402517073020017e-98	4.970871136051195e-93
chr2-84314779-84315400	Excit.Thal	up	1.181609445680872	1.4162592355541514e-98	5.0195767956128005e-93
chr9-35847927-35848590	Excit.Thal	up	1.1559487071977008	1.4171838838944284e-98	5.0228539804928275e-93
chr15-54002761-54003209	Excit.Thal	up	1.6646058559952674	1.421231204913247e-98	5.0371986980137745e-93
chr2-240171567-240171820	Excit.Thal	up	2.066702897734006	1.4831206804572723e-98	5.256550471710687e-93
chr15-81253839-81254843	Excit.Thal	up	1.38735853324191	1.5173698494542287e-98	5.37793808892815e-93
chr12-113734861-113736005	Excit.Thal	up	1.1058860353371869	1.520490811388176e-98	5.388999558262543e-93
chr2-204375165-204375469	Excit.Thal	up	2.497699385413087	1.5582391101437914e-98	5.522788966127132e-93
chr10-123583671-123584354	Excit.Thal	up	1.239250140436063	1.5971928169358653e-98	5.660850641424941e-93
chr11-112115337-112115803	Excit.Thal	up	1.648989084080598	1.6592780432814998e-98	5.880896204900456e-93
chr9-18303349-18304054	Excit.Thal	up	1.643203018386969	1.680219418264806e-98	5.955117673185037e-93
chr10-76738393-76739290	Excit.Thal	up	1.6138521453577177	1.689082528471577e-98	5.986530751535386e-93
chr9-98168637-98169469	Excit.Thal	up	1.0492182291987286	1.723457198086088e-98	6.108363174316616e-93
chr8-103951239-103952564	Excit.Thal	up	1.048289226921955	1.733855600695288e-98	6.145217712764274e-93
chr5-150717764-150718395	Excit.Thal	up	1.5892293994927873	1.7472664984320394e-98	6.192749287067756e-93
chr3-9447617-9447952	Excit.Thal	up	1.7227882755168182	1.8573755144723362e-98	6.583003167168578e-93
chr5-168447818-168448295	Excit.Thal	up	1.674284062833376	1.8627369209733942e-98	6.602005332159953e-93
chr16-7506765-7507108	Excit.Thal	up	2.384847041999501	1.972834053258054e-98	6.99221709325986e-93
chr5-5121581-5122047	Excit.Thal	up	2.1822036186147797	2.049057711285002e-98	7.2623727932218666e-93
chr16-81783708-81784512	Excit.Thal	up	1.2645843936132652	2.062290102925806e-98	7.3092716972947875e-93
chr1-37005927-37006671	Excit.Thal	up	1.1976072559847857	2.1084645096129362e-98	7.47292533819565e-93
chr3-124467708-124468508	Excit.Thal	up	1.1623017706942411	2.1199979125995332e-98	7.513802601730896e-93
chr12-103728359-103729130	Excit.Thal	up	1.4070998255508482	2.318730121145195e-98	8.218159231868856e-93
chr1-9626939-9627529	Excit.Thal	up	1.0447744141500093	2.332295856105547e-98	8.266239588002083e-93
chr3-54789758-54791158	Excit.Thal	up	1.1620543679052346	2.411735582107661e-98	8.547793836885075e-93
chr1-11554530-11554991	Excit.Thal	up	1.824870351316279	2.449549129440446e-98	8.681814502019298e-93
chr15-85780183-85780612	Excit.Thal	up	1.6278551903602083	2.5120417537705854e-98	8.903303985801395e-93
chr2-240178694-240179100	Excit.Thal	up	1.735316925842752	2.5428409387321467e-98	9.01246399710141e-93
chr2-25938182-25938857	Excit.Thal	up	1.0751297836243872	2.555056507912817e-98	9.055759028170003e-93
chr20-49340236-49340617	Excit.Thal	up	1.6045369475457285	2.589948398033238e-98	9.179424609729303e-93
chr3-44198351-44199039	Excit.Thal	up	1.3994391326359763	2.669718159073573e-98	9.462148585296511e-93
chr4-6122533-6122782	Excit.Thal	up	1.8378737513315	2.7161048471514627e-98	9.626554604516573e-93
chr6-153847219-153847732	Excit.Thal	up	1.9702801276637791	2.809120272489207e-98	9.956224525769871e-93
chr8-65794822-65795518	Excit.Thal	up	1.561970461724321	2.854603028602088e-98	1.011742678412295e-92
chr3-42371783-42372105	Excit.Thal	up	1.7735690622136762	3.031020125402886e-98	1.074269307945918e-92
chr7-151711997-151712997	Excit.Thal	up	1.0725906742902822	3.0329871566270196e-98	1.0749664729875315e-92
chr20-59709994-59710799	Excit.Thal	up	1.4464312926236405	3.037508580923154e-98	1.076568978793689e-92
chr11-2208709-2209007	Excit.Thal	up	1.591108236753573	3.071640024583025e-98	1.0886660157128386e-92
chr3-115532597-115533888	Excit.Thal	up	1.2552943965541372	3.100594100221719e-98	1.0989280639710825e-92
chr11-69066729-69067571	Excit.Thal	up	1.0343581078148714	3.2534558809638214e-98	1.1531061006106022e-92
chr9-97557281-97557781	Excit.Thal	up	1.323128717060309	3.272865136370839e-98	1.1599852259582344e-92
chr13-86403096-86403502	Excit.Thal	up	1.977974184168891	3.399410463976339e-98	1.204836053694814e-92
chr6-1832512-1833361	Excit.Thal	up	1.470353492721316	3.414272969274316e-98	1.2101036971350493e-92
chr5-168365154-168366086	Excit.Thal	up	1.0102648340261258	3.49529596051945e-98	1.238820270807106e-92
chr9-7874656-7875056	Excit.Thal	up	2.2215254637863016	3.522172549484778e-98	1.2483460058511423e-92
chr1-167637498-167638592	Excit.Thal	up	1.107871631838893	3.7634793603066044e-98	1.3338711722766681e-92
chr10-123759446-123759851	Excit.Thal	up	1.6716566641723207	3.830203939300377e-98	1.357520031186536e-92
chr13-29865796-29866135	Excit.Thal	up	1.9145631345456071	3.834234559725954e-98	1.358948583830871e-92
chr12-11967201-11967823	Excit.Thal	up	1.6635416808867731	3.890967923909499e-98	1.379056306431624e-92
chr12-2362544-2363214	Excit.Thal	up	1.2163776116665432	3.916652892935489e-98	1.388159701578661e-92
chr5-10654886-10655941	Excit.Thal	up	1.0046604475742154	4.08670223948283e-98	1.4484294412287017e-92
chr2-67234349-67234790	Excit.Thal	up	1.691736651910826	4.185306732217641e-98	1.4833773385662372e-92
chr15-26936588-26937050	Excit.Thal	up	1.531370562662628	4.269420805104926e-98	1.513189468849313e-92
chr9-89777408-89778010	Excit.Thal	up	1.374510605327309	4.342170432924548e-98	1.538973755689283e-92
chr1-75449880-75451266	Excit.Thal	up	1.102206889836336	4.428181072370394e-98	1.569458076574877e-92
chr15-94300646-94301360	Excit.Thal	up	1.5715144426235137	4.5206505625808995e-98	1.6022315756427352e-92
chr16-14458436-14458953	Excit.Thal	up	1.6345896738466728	4.539177177665146e-98	1.608797871193969e-92
chr7-132392435-132392952	Excit.Thal	up	1.25766544095212	4.5747779897647626e-98	1.621415689022376e-92
chr5-13376114-13376567	Excit.Thal	up	1.849068153676032	4.813529442328271e-98	1.7060351725971973e-92
chr9-112012215-112012949	Excit.Thal	up	1.5018605053187648	4.884226891681261e-98	1.731092116084131e-92
chr10-5922612-5923021	Excit.Thal	up	1.6478032329259298	4.9994831446350696e-98	1.7719418135372844e-92
chr5-65133625-65134351	Excit.Thal	up	1.3732281687455723	5.181707408608169e-98	1.8365266482959507e-92
chr6-168537611-168537956	Excit.Thal	up	1.7003046797545402	5.218163619968894e-98	1.849447641007475e-92
chr7-3733430-3734153	Excit.Thal	up	1.53517793001392	5.330237993783066e-98	1.889169600946563e-92
chr10-116912127-116912534	Excit.Thal	up	1.7973937621152714	5.574452995950117e-98	1.97572550308962e-92
chr3-46491076-46491903	Excit.Thal	up	1.5470618471580502	5.724400140536414e-98	2.028870519809618e-92
chr3-124347393-124347828	Excit.Thal	up	1.5178269341931023	6.237100540939139e-98	2.2105843592223543e-92
chr2-108797252-108798375	Excit.Thal	up	1.2274895408129054	6.411961058553693e-98	2.2725592981778926e-92
chr7-104825895-104826731	Excit.Thal	up	1.359021138257117	6.567766682472269e-98	2.327780706435234e-92
chr8-40412823-40413509	Excit.Thal	up	1.6146148001682978	6.730809268362937e-98	2.385567074939534e-92
chr6-114239276-114239739	Excit.Thal	up	1.7465924686586742	6.903792524695868e-98	2.446876665565333e-92
chr15-71129937-71130400	Excit.Thal	up	1.8814324052089564	7.026813641866072e-98	2.4904784250183823e-92
chr9-116805487-116806270	Excit.Thal	up	1.3643861789559013	7.092647240470048e-98	2.513811498203597e-92
chr12-72242529-72243262	Excit.Thal	up	1.8276260993720044	7.180941155646144e-98	2.5451050690898842e-92
chr9-85439588-85440673	Excit.Thal	up	1.152471711756402	7.707425437574099e-98	2.7317042607121995e-92
chr16-801549-802014	Excit.Thal	up	1.337009900158055	7.770042970843182e-98	2.7538974799410952e-92
chr6-27726533-27726824	Excit.Thal	up	2.4844882248896036	7.823610557451173e-98	2.772883171824632e-92
chr1-182483778-182485151	Excit.Thal	up	1.1604416489872884	7.870208595455429e-98	2.78939868144429e-92
chr22-41001711-41002119	Excit.Thal	up	1.7113580058850362	7.943925857919051e-98	2.8155259221929596e-92
chr10-132910684-132911556	Excit.Thal	up	1.08855189989468	8.575033565074691e-98	3.039206271301597e-92
chr20-1816564-1817420	Excit.Thal	up	1.0753144527841685	8.685294941172078e-98	3.0782856595249134e-92
chr4-69726231-69726662	Excit.Thal	up	2.027579921068814	8.689444906691494e-98	3.079756511054133e-92
chr6-2640710-2641306	Excit.Thal	up	1.8800758503473056	9.06523353394472e-98	3.212945395268357e-92
chr10-98608221-98608970	Excit.Thal	up	1.485533534603861	9.427654908407416e-98	3.341396590912298e-92
chr7-132364187-132364464	Excit.Thal	up	1.824240150530472	9.475528366944828e-98	3.358364141454421e-92
chr5-133744317-133744910	Excit.Thal	up	1.3479018552299693	9.619122392744899e-98	3.409257454048611e-92
chr10-116218217-116218931	Excit.Thal	up	1.5148770278131516	9.696648712890252e-98	3.436734720066127e-92
chr3-66971678-66972924	Excit.Thal	up	1.0290274466586369	9.847923860816898e-98	3.490350414370029e-92
chr10-108876484-108877875	Excit.Thal	up	1.108277272466927	9.932727189579764e-98	3.520406834166807e-92
chr17-8085504-8086285	Excit.Thal	up	1.3196489231038644	1.0030541162934349e-97	3.555074551673007e-92
chr13-20922225-20922567	Excit.Thal	up	1.9982117249311164	1.0082903242812456e-97	3.573632981833804e-92
chr2-12807975-12808700	Excit.Thal	up	1.5844682310081342	1.0139430907065178e-97	3.593667799236576e-92
chr6-52292656-52293359	Excit.Thal	up	1.5949826208871705	1.0163660915051019e-97	3.602255519816957e-92
chr1-27087381-27088376	Excit.Thal	up	1.2401954660409291	1.0219828980474812e-97	3.622162886404785e-92
chr10-85431749-85432148	Excit.Thal	up	1.9408198778885528	1.0364071018120916e-97	3.673285870597505e-92
chr13-26475425-26476809	Excit.Thal	up	1.0316534322677748	1.0482304627451004e-97	3.7151908175843224e-92
chr8-20623477-20624001	Excit.Thal	up	1.8601995883348217	1.0660130566092254e-97	3.778216775887247e-92
chr8-10231393-10232291	Excit.Thal	up	1.4308093232041994	1.0738083484889492e-97	3.8058452391319594e-92
chr8-59657107-59657885	Excit.Thal	up	1.786071918386866	1.0827192427878519e-97	3.8374276762508444e-92
chr19-51295654-51296151	Excit.Thal	up	1.4072010867091749	1.0935051200648064e-97	3.8756555217896895e-92
chr10-20667750-20668335	Excit.Thal	up	1.6300068763626716	1.1030094157832646e-97	3.909341121889835e-92
chr14-64455562-64456185	Excit.Thal	up	1.4401740006780233	1.1092754109970324e-97	3.931549375426232e-92
chr19-1340916-1341499	Excit.Thal	up	1.2176406479616166	1.1472070788706828e-97	4.065988689287418e-92
chr15-71125276-71125739	Excit.Thal	up	1.7867120016624374	1.2402697341907576e-97	4.395826005405593e-92
chr17-15031611-15031941	Excit.Thal	up	2.553039994081693	1.3401098069623498e-97	4.749684183326308e-92
chr11-48127568-48128076	Excit.Thal	up	1.4904480480544997	1.3614552851374755e-97	4.825337894348498e-92
chr3-132746345-132747252	Excit.Thal	up	1.50342548353546	1.3944267855688945e-97	4.942197134752554e-92
chr14-24874688-24875245	Excit.Thal	up	1.4788904685869144	1.4014807017351315e-97	4.96719797712474e-92
chr17-50503371-50503993	Excit.Thal	up	1.454379895012901	1.4158162548057035e-97	5.0180067610951155e-92
chr10-126475957-126476605	Excit.Thal	up	1.6064537225025397	1.4247090932508927e-97	5.049525203754477e-92
chr12-109840430-109841127	Excit.Thal	up	1.1056742303649305	1.4652147756865602e-97	5.193087468727091e-92
chr5-90131027-90132087	Excit.Thal	up	1.4066907161736395	1.4731952596704474e-97	5.221372299086983e-92
chr7-71176455-71177049	Excit.Thal	up	1.679583937164204	1.4837445392748007e-97	5.258761583324713e-92
chr14-95389472-95390108	Excit.Thal	up	1.45750065444645	1.5132255379332119e-97	5.3632496128197865e-92
chr21-45164063-45164510	Excit.Thal	up	1.5026137556347807	1.5221508502478604e-97	5.394883150990978e-92
chr2-127893026-127893689	Excit.Thal	up	1.2703001332417738	1.5648705862507147e-97	5.5462925753190974e-92
chr5-93130521-93131484	Excit.Thal	up	1.429006096948342	1.6069135200704823e-97	5.695303243509807e-92
chr6-157526704-157527535	Excit.Thal	up	1.2828800639762163	1.6084587855856814e-97	5.700780050812051e-92
chr2-239285165-239285918	Excit.Thal	up	1.1430643387637938	1.6123110261366135e-97	5.714433354384691e-92
chr4-155032059-155032292	Excit.Thal	up	2.2517440058446208	1.6423753272911274e-97	5.820988753751578e-92
chr11-14089330-14090371	Excit.Thal	up	1.2280254856794204	1.6783408330895447e-97	5.948459497677619e-92
chr20-42889016-42889826	Excit.Thal	up	1.4197344587357912	1.6926536146064467e-97	5.9991875735688995e-92
chr6-167529818-167530351	Excit.Thal	up	1.60818860892362	1.7320648297078096e-97	6.138870772691905e-92
chr3-161324910-161325946	Excit.Thal	up	1.3464173046362529	1.7421464114853026e-97	6.174602418906784e-92
chr18-55047435-55048194	Excit.Thal	up	1.3340579426711645	1.7786368622997183e-97	6.303933699205776e-92
chr11-70278902-70279372	Excit.Thal	up	1.616777535122924	1.8190787571553616e-97	6.447269885047891e-92
chr1-230849206-230849657	Excit.Thal	up	1.6019222815050265	1.8701889402185235e-97	6.628417151369502e-92
chr5-149234364-149235027	Excit.Thal	up	1.367757886040914	1.9001295206947947e-97	6.734534053722527e-92
chr6-29295223-29296176	Excit.Thal	up	1.4071952711236817	1.9385489670014035e-97	6.870702176294724e-92
chr12-108602967-108603578	Excit.Thal	up	1.3179610524071363	1.9821251073649935e-97	7.025146911778379e-92
chr9-85320910-85322457	Excit.Thal	up	1.0907966678439696	2.0864814714731988e-97	7.395011955268886e-92
chr5-160800684-160801228	Excit.Thal	up	1.6816178865896747	2.1017093505726288e-97	7.448983365767039e-92
chr19-42651141-42651458	Excit.Thal	up	1.8845482723052611	2.1360198919688758e-97	7.570588502110688e-92
chr5-137514629-137515438	Excit.Thal	up	1.6736851954388032	2.192223579917564e-97	7.769788423122827e-92
chr6-154267506-154268535	Excit.Thal	up	1.17367374477386	2.2043441659966935e-97	7.812746810333781e-92
chr16-27795290-27795595	Excit.Thal	up	1.8219139170571528	2.2044481398958487e-97	7.813115319825864e-92
chr9-137850928-137852070	Excit.Thal	up	1.4745864904651311	2.207723338627692e-97	7.824723442931197e-92
chr11-110561962-110562364	Excit.Thal	up	1.714791781744685	2.2097666289160337e-97	7.831965374535654e-92
chr16-58431543-58432219	Excit.Thal	up	1.2734591997292886	2.2517952905188943e-97	7.980925458421591e-92
chr2-105556752-105557324	Excit.Thal	up	1.5429412707161592	2.2565001707884506e-97	7.997600730316967e-92
chr13-25953315-25954660	Excit.Thal	up	1.065183166603755	2.2693056260567823e-97	8.042986465151751e-92
chr11-36751324-36751942	Excit.Thal	up	1.635641217553482	2.2701050178710399e-97	8.045819709589433e-92
chr11-70803991-70804543	Excit.Thal	up	1.3386756777427091	2.3125473935104328e-97	8.196246099449351e-92
chr17-6272044-6272499	Excit.Thal	up	2.13370171362947	2.3493433860789453e-97	8.326660296110302e-92
chr15-59290000-59290825	Excit.Thal	up	1.318315124946893	2.405072620076813e-97	8.524178633707244e-92
chr3-70583519-70583967	Excit.Thal	up	2.102065948031203	2.4463216634453924e-97	8.670375555666331e-92
chr2-11642992-11643548	Excit.Thal	up	1.4405336827813984	2.5026830331004784e-97	8.870134340066372e-92
chr9-112933253-112933948	Excit.Thal	up	1.439128768243783	2.5176456912523557e-97	8.923165741221162e-92
chr2-12313604-12314221	Excit.Thal	up	1.5375777432747475	2.5336473854557205e-97	8.979879745901437e-92
chr2-21405062-21405417	Excit.Thal	up	1.9150481788800988	2.7637253953143484e-97	9.79533373234288e-92
chr11-129364100-129364453	Excit.Thal	up	1.6569286358230495	2.8143739716201116e-97	9.974844948914581e-92
chr18-8548166-8548810	Excit.Thal	up	1.6801025107813574	2.8409901557807156e-97	1.0069179359625805e-91
chr11-30417513-30418126	Excit.Thal	up	1.398414669343249	2.9182855468701955e-97	1.0343133549494693e-91
chr9-4515480-4516519	Excit.Thal	up	1.2002082434760126	2.9288078902945237e-97	1.0380427365176366e-91
chr11-32555757-32556261	Excit.Thal	up	1.7896146627474412	3.0544979338516216e-97	1.0825904302053613e-91
chr3-124573985-124574394	Excit.Thal	up	1.4746384974885256	3.0947964535913364e-97	1.0968732330641096e-91
chr6-40432244-40433243	Excit.Thal	up	1.1841578912496078	3.1003218059384124e-97	1.098831556069722e-91
chr4-151195914-151196385	Excit.Thal	up	1.7696329028375528	3.1227167167233387e-97	1.1067688723246692e-91
chr3-7711331-7711849	Excit.Thal	up	1.8579463195935937	3.1816193677890426e-97	1.1276454444286316e-91
chr1-106762368-106762671	Excit.Thal	up	2.3647150021283885	3.2527931095181533e-97	1.1528711978409716e-91
chr16-14491927-14492534	Excit.Thal	up	1.4164784173640357	3.3134830712784216e-97	1.1743812375378546e-91
chr13-91714611-91715210	Excit.Thal	up	1.3751424333721545	3.3856435866437133e-97	1.1999567281961979e-91
chr3-46948114-46948822	Excit.Thal	up	1.2150961392131094	3.5701686727358565e-97	1.2653570318344065e-91
chr6-2502094-2503086	Excit.Thal	up	1.4044759897708166	3.5734005863963407e-97	1.2665025028335234e-91
chr17-11421761-11422421	Excit.Thal	up	1.634612401996781	3.6640192392953574e-97	1.2986200188872572e-91
chr18-69161015-69161957	Excit.Thal	up	1.2709075076668603	3.667218416192592e-97	1.2997538871590593e-91
chr18-59528761-59529765	Excit.Thal	up	1.4092767793130605	3.672197689066864e-97	1.3015186659475232e-91
chr7-42964963-42966064	Excit.Thal	up	1.286480468884132	3.6739595191282443e-97	1.3021431025670282e-91
chr1-156987720-156988460	Excit.Thal	up	1.2121406377233144	4.0633921135103083e-97	1.4401677498308911e-91
chr11-11942314-11943024	Excit.Thal	up	1.5100757511506062	4.2362239995539895e-97	1.501423691041923e-91
chr8-100458186-100459329	Excit.Thal	up	1.1009966213216011	4.249399551807246e-97	1.5060934361492833e-91
chr1-183220796-183221118	Excit.Thal	up	2.2299031101288	4.2626714741393896e-97	1.5107973372218532e-91
chr4-153518043-153518385	Excit.Thal	up	1.746857646556251	4.2711514438647756e-97	1.5138028504917732e-91
chr2-99891035-99891796	Excit.Thal	up	1.1373516614783488	4.3966476467864386e-97	1.5582818422122838e-91
chr17-14330247-14330969	Excit.Thal	up	1.6002439485552151	4.5364627726164714e-97	1.607835818184593e-91
chr6-166423102-166424286	Excit.Thal	up	1.000683549980797	4.5439537617838675e-97	1.6104908120202474e-91
chr1-69786999-69787889	Excit.Thal	up	1.1863094935553562	4.780376304026321e-97	1.6942848715545286e-91
chr6-117008328-117008887	Excit.Thal	up	1.988805203175223	4.80684570892709e-97	1.7036662903864839e-91
chr2-66925778-66926720	Excit.Thal	up	1.5269186667600445	4.873330435836771e-97	1.7272301397214474e-91
chr11-79625943-79626855	Excit.Thal	up	1.586612804418078	4.976567743204127e-97	1.7638200223851231e-91
chr15-29530539-29531249	Excit.Thal	up	1.4167389526035654	5.272214146506417e-97	1.8686044988755377e-91
chr17-11742899-11743209	Excit.Thal	up	1.6917316328857883	5.707923837266785e-97	2.0230309060232808e-91
chr1-115138120-115139287	Excit.Thal	up	1.1231100751151613	5.711500616424231e-97	2.0242986059761585e-91
chr10-114077700-114078224	Excit.Thal	up	1.7595123880937775	5.874749635295643e-97	2.082158139489659e-91
chr4-6093710-6094553	Excit.Thal	up	1.0467634413917102	5.939829188620245e-97	2.1052239601767307e-91
chr5-72935043-72935670	Excit.Thal	up	1.5322301789860209	5.940963566373926e-97	2.1056260120120787e-91
chr21-36245149-36246014	Excit.Thal	up	1.1372619847377736	5.95208993210554e-97	2.1095694741865065e-91
chr18-8397059-8397979	Excit.Thal	up	1.1166675739660303	6.026805494118515e-97	2.1360505372529548e-91
chr2-219723404-219723872	Excit.Thal	up	1.7522752557037222	6.366507237094535e-97	2.256449327507231e-91
chr5-136269024-136269511	Excit.Thal	up	1.792460548435995	6.502044155717461e-97	2.3044869998901618e-91
chr2-171287244-171287818	Excit.Thal	up	1.5868355763640674	6.602926810454356e-97	2.3402423347952857e-91
chr16-69064751-69065401	Excit.Thal	up	1.236139128660756	6.629605218248292e-97	2.3496978294776512e-91
chr8-9932163-9932758	Excit.Thal	up	1.245060414699584	6.649395332534433e-97	2.3567119407335168e-91
chr15-62683651-62684791	Excit.Thal	up	1.2551795834313682	6.66593656494425e-97	2.3625745670303666e-91
chr2-235859647-235859918	Excit.Thal	up	1.8025661147618368	6.76858912165581e-97	2.398957199442861e-91
chr4-75384910-75386431	Excit.Thal	up	1.006503319319216	6.776796961371989e-97	2.4018662630342677e-91
chr2-106054281-106054619	Excit.Thal	up	1.927232414549396	6.84058358305998e-97	2.4244738364260338e-91
chr14-36685879-36686500	Excit.Thal	up	1.781202144704165	6.87263495628207e-97	2.4358336443802727e-91
chr19-31944346-31944800	Excit.Thal	up	2.1321057036701836	6.936583361963314e-97	2.458498558063848e-91
chr16-7918814-7919651	Excit.Thal	up	1.754681323705909	7.020920570190767e-97	2.488389773089863e-91
chr8-22574204-22574660	Excit.Thal	up	1.157035372354838	7.076610692684032e-97	2.5081277447545387e-91
chr8-132249571-132250114	Excit.Thal	up	1.395579882220897	7.136804434645139e-97	2.529461911749104e-91
chr6-27605473-27605815	Excit.Thal	up	2.345132414794104	7.369104458593462e-97	2.611794847736988e-91
chr3-158103095-158103682	Excit.Thal	up	1.218445210514202	7.63332204743468e-97	2.7054401666620363e-91
chr1-168300413-168301391	Excit.Thal	up	1.1032964737264992	7.73016972861474e-97	2.7397654060642795e-91
chr7-108210863-108212095	Excit.Thal	up	1.070709520730888	8.120090190718331e-97	2.877962965845345e-91
chr9-132659478-132660325	Excit.Thal	up	1.5436769081427104	8.361323141048546e-97	2.963461954266132e-91
chr3-187202984-187203438	Excit.Thal	up	1.754295201638921	8.462217227495662e-97	2.9992213408551503e-91
chr3-42264617-42265144	Excit.Thal	up	1.2366011120412668	8.750222692751548e-97	3.1012976778784674e-91
chr1-177014348-177014804	Excit.Thal	up	1.589435646162856	8.783072808652413e-97	3.1129405802066317e-91
chr12-48138362-48138728	Excit.Thal	up	1.6946068509355268	8.886025948036529e-97	3.1494297466328465e-91
chr8-132391479-132392172	Excit.Thal	up	1.2820177037357094	8.940280955610399e-97	3.168659077692216e-91
chr9-89905671-89906308	Excit.Thal	up	1.7641652042070437	8.952557768787011e-97	3.173010287202337e-91
chr10-3293594-3294014	Excit.Thal	up	1.547615655102578	9.08721445939593e-97	3.220735984771404e-91
chr5-154162401-154163072	Excit.Thal	up	1.404844024931394	9.230227775712491e-97	3.2714234794069003e-91
chr3-127253499-127254511	Excit.Thal	up	1.2191508296191662	9.257093594603531e-97	3.2809453972673565e-91
chr15-82080491-82080962	Excit.Thal	up	1.8636135078257503	9.382842037675007e-97	3.325513789202964e-91
chr10-132905669-132905986	Excit.Thal	up	1.9571195301532316	9.497608850625375e-97	3.3661900168828993e-91
chr12-2336416-2336939	Excit.Thal	up	1.3308332675905588	9.751267129461892e-97	3.456092852359531e-91
chr8-130711518-130711806	Excit.Thal	up	2.1469855569903595	1.004960274500624e-96	3.561830452898837e-91
chr10-132961982-132962586	Excit.Thal	up	1.0915181125692413	1.0250658203769154e-96	3.6330895338708834e-91
chr7-45238622-45238959	Excit.Thal	up	1.9229808812782625	1.0276666574621147e-96	3.642307550710101e-91
chr5-42666686-42667317	Excit.Thal	up	1.6308867584098814	1.0489148607194244e-96	3.717616495104821e-91
chr18-54033955-54034481	Excit.Thal	up	2.0867786658381786	1.050580555347078e-96	3.7235201332888815e-91
chr12-13375896-13376324	Excit.Thal	up	1.8891332090252293	1.0716425509936511e-96	3.7981691113592474e-91
chr6-166026444-166027732	Excit.Thal	up	1.1626468951374729	1.0783850079306479e-96	3.8220660643581994e-91
chr19-56884322-56885013	Excit.Thal	up	1.538439726384614	1.1442023836607587e-96	4.0553392982896434e-91
chr3-12853359-12854010	Excit.Thal	up	1.3166400038748916	1.208750359654561e-96	4.2841134622056776e-91
chr6-51927594-51927949	Excit.Thal	up	2.088902235522714	1.2171302467948911e-96	4.3138138772027935e-91
chr15-47974346-47975708	Excit.Thal	up	1.0618498004640315	1.234816478636233e-96	4.376498304406469e-91
chr7-141516108-141516619	Excit.Thal	up	1.4305742406906492	1.2813982255214827e-96	4.5415956608045147e-91
chr5-174751040-174751977	Excit.Thal	up	1.0936278183708024	1.2893111916941569e-96	4.5696411911620163e-91
chr5-172338113-172338854	Excit.Thal	up	1.1299183747486632	1.3054842450915659e-96	4.6269625356657824e-91
chr9-127005014-127006040	Excit.Thal	up	1.2678892987935535	1.3168103071698064e-96	4.6671049311865864e-91
chr1-162735325-162736357	Excit.Thal	up	1.27911640483916	1.3574884663619934e-96	4.8112784969034956e-91
chr3-170642898-170643591	Excit.Thal	up	1.28652369246059	1.4213561837822859e-96	5.037641654370367e-91
chr7-71656579-71657020	Excit.Thal	up	1.7508634157106735	1.4538328202341783e-96	5.152746973114987e-91
chr8-118449322-118450469	Excit.Thal	up	1.1359096393902108	1.4759311961451685e-96	5.231069141937513e-91
chr1-38931573-38931967	Excit.Thal	up	1.635267125692749	1.4865776138172313e-96	5.268802707771723e-91
chr5-135591360-135592123	Excit.Thal	up	1.5365471769538577	1.499158938321925e-96	5.313394067147481e-91
chr6-121506494-121507386	Excit.Thal	up	1.5641048667167703	1.51261348521435e-96	5.361080344970959e-91
chr12-120751355-120751787	Excit.Thal	up	1.8358083983321856	1.5239045464125652e-96	5.401098688622735e-91
chr21-42468755-42469206	Excit.Thal	up	1.6055492292362636	1.5409183817525104e-96	5.461399974526336e-91
chr17-9750596-9751065	Excit.Thal	up	2.2065551319629315	1.6342655547387054e-96	5.792245692382656e-91
chr6-166097523-166098462	Excit.Thal	up	1.236430434132322	1.6384691182923972e-96	5.807144172507828e-91
chr20-2760135-2760444	Excit.Thal	up	1.6029026048100894	1.656572822754571e-96	5.871308227047887e-91
chr9-84752945-84753933	Excit.Thal	up	1.2786348714744498	1.6943436904301365e-96	6.005177624807011e-91
chr17-18302219-18302770	Excit.Thal	up	1.5353501811390822	1.7277911957280732e-96	6.123723945459224e-91
chr2-177044636-177045762	Excit.Thal	up	1.202274189379581	1.7372788280183335e-96	6.157350486203978e-91
chr16-84883205-84883604	Excit.Thal	up	1.841778496631329	1.747488294455555e-96	6.1935353876241e-91
chr10-126008302-126009006	Excit.Thal	up	1.546303736967602	1.7705097250724732e-96	6.275129093088113e-91
chr15-71245627-71246050	Excit.Thal	up	1.840036638971044	1.8334714085035074e-96	6.498281039588557e-91
chr2-99066414-99067680	Excit.Thal	up	1.2363461680455168	1.8596911970369782e-96	6.591210525098312e-91
chr1-11252399-11253031	Excit.Thal	up	1.5064874119868494	1.8669989617633388e-96	6.617111070229713e-91
chr5-136308074-136308971	Excit.Thal	up	1.3473493756477597	1.8697683371036734e-96	6.626926428779695e-91
chr2-86115083-86115940	Excit.Thal	up	1.244191762434698	1.8884558904313778e-96	6.693159789661411e-91
chr7-111183448-111183672	Excit.Thal	up	2.367224462179203	1.9344756405635248e-96	6.856265289067274e-91
chr7-45497050-45497771	Excit.Thal	up	1.749810211487874	1.9509709863624326e-96	6.914728918415052e-91
chr11-127161656-127162422	Excit.Thal	up	1.4744171246317732	1.9579900514695533e-96	6.939606239920965e-91
chr7-48197868-48198394	Excit.Thal	up	1.8136844984578495	2.026539184729156e-96	7.182561505476313e-91
chr3-182001519-182001817	Excit.Thal	up	2.1994724001415245	2.06241136057407e-96	7.309701464714649e-91
chr7-70533302-70534130	Excit.Thal	up	1.2895259280957814	2.101016048292402e-96	7.446526129160346e-91
chr14-70663584-70664420	Excit.Thal	up	1.2998739794849548	2.108298818877446e-96	7.472338088806387e-91
chr12-10673589-10674497	Excit.Thal	up	1.0684652069245386	2.11145774920346e-96	7.483534127614361e-91
chr8-142985226-142986213	Excit.Thal	up	1.1217549393368942	2.1304695594724037e-96	7.550916736160067e-91
chr21-41121648-41122350	Excit.Thal	up	1.1714195213970409	2.1453904237841733e-96	7.603800009497057e-91
chr5-81080302-81081764	Excit.Thal	up	1.0946116053078052	2.242351912782437e-96	7.947455766879153e-91
chr3-129101349-129102108	Excit.Thal	up	1.1812494792107615	2.243783953474569e-96	7.952531277102241e-91
chr16-5860720-5861065	Excit.Thal	up	2.142989659381157	2.26726037550693e-96	8.035737585890437e-91
chr3-44159753-44160244	Excit.Thal	up	1.6658923044740872	2.277909618258727e-96	8.073481164513492e-91
chr4-81069344-81070086	Excit.Thal	up	1.068062646218392	2.333082112724943e-96	8.269026278025379e-91
chr16-26663674-26664402	Excit.Thal	up	1.7130673430463883	2.336615533056218e-96	8.281549603034501e-91
chr6-105662017-105662581	Excit.Thal	up	2.048581446725586	2.3580887028159287e-96	8.357655884955356e-91
chr8-90665749-90666985	Excit.Thal	up	1.1643804451304391	2.4464797010877887e-96	8.670935680580395e-91
chr1-44512468-44513047	Excit.Thal	up	1.4617400037164594	2.526038621449581e-96	8.95291238407268e-91
chr13-28046901-28047608	Excit.Thal	up	1.6711972010428775	2.584900598711533e-96	9.161533946983351e-91
chr1-115691950-115692794	Excit.Thal	up	1.2839338123875108	2.670269788110313e-96	9.464103696509979e-91
chr18-73978120-73978838	Excit.Thal	up	1.363266918512219	2.7127033914450674e-96	9.614498995129183e-91
chr7-52948290-52949121	Excit.Thal	up	1.702779787533668	2.7254006333690528e-96	9.659501194818267e-91
chr16-85072748-85073344	Excit.Thal	up	1.2377307671698192	2.776174110395255e-96	9.839455090768383e-91
chr1-182445888-182446349	Excit.Thal	up	1.9183918866942975	2.8850305954864438e-96	1.0225269688052827e-90
chr11-37279596-37280475	Excit.Thal	up	1.665152882562082	2.937741926780975e-96	1.0412091823993469e-90
chr20-39580887-39581252	Excit.Thal	up	2.4372235350733873	2.998219356805874e-96	1.062643895535922e-90
chr2-39447921-39448402	Excit.Thal	up	1.8871418410169931	3.000067553966512e-96	1.0632989428145811e-90
chr14-23826305-23827798	Excit.Thal	up	1.1343044446245414	3.037235976335415e-96	1.0764723609126794e-90
chr4-97823029-97823369	Excit.Thal	up	2.423352597696105	3.202585223654148e-96	1.1350762678936215e-90
chr4-66047253-66047550	Excit.Thal	up	2.6572779570240423	3.303984894436996e-96	1.1710148462108324e-90
chr1-223188835-223189944	Excit.Thal	up	1.0501571031760606	3.332377741813286e-96	1.1810779811421738e-90
chr10-85256078-85257007	Excit.Thal	up	1.307735285121184	3.3523272343617048e-96	1.1881485800386474e-90
chr10-61008123-61008962	Excit.Thal	up	1.5453650367451996	3.373559002061395e-96	1.19567364930561e-90
chr7-151825467-151825895	Excit.Thal	up	1.6637765136658675	3.3862576119841846e-96	1.2001743541274947e-90
chr1-217887853-217888697	Excit.Thal	up	1.6306325035535711	3.4034590068743535e-96	1.2062709585114428e-90
chr5-31250140-31251340	Excit.Thal	up	1.1321704398492494	3.4094400589252106e-96	1.2083907928845678e-90
chr6-26321935-26322977	Excit.Thal	up	1.1901263161638531	3.4444710684364967e-96	1.2208066584306052e-90
chr2-200765204-200765804	Excit.Thal	up	1.5240037492026248	3.520027598895485e-96	1.2475857817385322e-90
chr17-65143830-65144776	Excit.Thal	up	1.1311129810903529	3.582286465103293e-96	1.2696518803942347e-90
chr1-69998531-70000020	Excit.Thal	up	1.0458814389911808	3.6935964015173433e-96	1.3091029046077846e-90
chr19-15550848-15551826	Excit.Thal	up	1.236067532921605	3.6937558415861846e-96	1.3091594141541834e-90
chr5-179119045-179119392	Excit.Thal	up	1.6349099789382202	3.764874877886478e-96	1.3343657785949151e-90
chr2-122174055-122174718	Excit.Thal	up	1.3801142703724605	3.768433327458685e-96	1.3356269820845443e-90
chr8-143077905-143078409	Excit.Thal	up	1.5979556102321275	3.786485344607222e-96	1.3420250682624148e-90
chr1-92228468-92229441	Excit.Thal	up	1.374269253225478	4.131412222373799e-96	1.464275776914834e-90
chr10-23157049-23158325	Excit.Thal	up	1.1582845940212891	4.289411733019382e-96	1.5202747534753943e-90
chr10-43324848-43325336	Excit.Thal	up	1.426499841008258	4.348731372301091e-96	1.541299116627814e-90
chr10-133132552-133133138	Excit.Thal	up	1.1860544444341934	4.4164826758094975e-96	1.5653118723737814e-90
chr1-25977611-25978166	Excit.Thal	up	1.494192126805487	4.444685301301679e-96	1.5753075879138474e-90
chr2-222791989-222792515	Excit.Thal	up	1.5766857617543142	4.499815393636059e-96	1.59484707088946e-90
chr7-51054983-51055939	Excit.Thal	up	1.2458822368957247	4.575105432798034e-96	1.6215317430194435e-90
chr12-6335321-6335844	Excit.Thal	up	1.2534033799102016	4.66400355588814e-96	1.653039460295654e-90
chr15-79204692-79205486	Excit.Thal	up	1.112826941843399	4.6785472102973135e-96	1.6581940950096254e-90
chr5-159923167-159923432	Excit.Thal	up	1.8058667506971136	4.778255971556085e-96	1.6935333727187659e-90
chr1-59971307-59971857	Excit.Thal	up	1.0185075809577686	4.84303043851023e-96	1.7164910631689883e-90
chr11-75181486-75182145	Excit.Thal	up	1.353889225984001	4.855456630043555e-96	1.7208952161031868e-90
chr5-167513460-167514097	Excit.Thal	up	1.6553190296757876	4.975414702571384e-96	1.763411355958863e-90
chr4-177472080-177472463	Excit.Thal	up	1.8456567275489637	5.034746386313277e-96	1.7844399879690831e-90
chr8-55080981-55082134	Excit.Thal	up	1.3257230184185675	5.129208454184657e-96	1.8179197063743971e-90
chr16-82360005-82360661	Excit.Thal	up	1.748267726856938	5.148942519904783e-96	1.8249139526172527e-90
chr6-13901154-13901478	Excit.Thal	up	2.3804693284539535	5.21449576784425e-96	1.8481476625181983e-90
chr9-33180581-33181388	Excit.Thal	up	1.5942439246777242	5.233706878438758e-96	1.8549565603906569e-90
chr7-157043634-157044121	Excit.Thal	up	1.7470158072091393	5.288021905984891e-96	1.8742071640286946e-90
chr11-69090023-69090311	Excit.Thal	up	2.0591687503727885	5.3494165037959395e-96	1.8959669443578758e-90
chr5-145365485-145365775	Excit.Thal	up	2.535092621208728	5.395729191972691e-96	1.9123813188649215e-90
chr10-35937463-35937840	Excit.Thal	up	1.9241103349739088	5.41195934486106e-96	1.9181336908023814e-90
chr9-10403735-10404075	Excit.Thal	up	2.1305429337939663	5.461364401443266e-96	1.93564407798153e-90
chr11-127118832-127119320	Excit.Thal	up	1.8216328888204805	5.561909872307602e-96	1.971279906492622e-90
chr3-4927603-4928973	Excit.Thal	up	1.1744719102628216	5.5783588883550625e-96	1.977109849005243e-90
chr7-155683937-155684808	Excit.Thal	up	1.4498455779514914	5.724831756522843e-96	2.0290234953056087e-90
chr18-48048139-48048722	Excit.Thal	up	1.3822296826197444	5.726345849340062e-96	2.0295601276523515e-90
chr1-106986304-106987111	Excit.Thal	up	1.723108030172448	5.751623447344403e-96	2.0385191403250393e-90
chr2-171467982-171468379	Excit.Thal	up	2.3018677241805094	5.8329723538153324e-96	2.067351226500999e-90
chr3-44184292-44185154	Excit.Thal	up	1.3910053742563342	5.877386144142242e-96	2.083092584137614e-90
chr20-15759535-15760722	Excit.Thal	up	1.0903692540756285	5.88535598512797e-96	2.0859172950289807e-90
chr6-138871274-138871545	Excit.Thal	up	1.8972192088634707	5.967825066201156e-96	2.1151463990883447e-90
chr17-11047819-11048580	Excit.Thal	up	1.9537889796493113	6.1495348497182845e-96	2.1795488891114027e-90
chr6-10451956-10452591	Excit.Thal	up	1.6709177370179713	6.577627126630721e-96	2.3312754943560934e-90
chr3-193960205-193961478	Excit.Thal	up	1.1801306366079172	6.605719617993258e-96	2.341232175607261e-90
chr5-79750775-79751388	Excit.Thal	up	1.5729157226405404	6.791006745680874e-96	2.4069025658379438e-90
chr7-91567102-91568198	Excit.Thal	up	1.19315454860094	6.8234195004613375e-96	2.4183904564510092e-90
chr1-30277414-30278207	Excit.Thal	up	1.3145845584841849	6.85070494539702e-96	2.4280611002723387e-90
chr9-36063624-36064814	Excit.Thal	up	1.264273257861774	6.9058260403325216e-96	2.447597394344854e-90
chr17-64994721-64995157	Excit.Thal	up	1.438267831128527	6.981607727183626e-96	2.4744563187070563e-90
chr8-101657519-101658613	Excit.Thal	up	1.1921524355280226	7.011735268212605e-96	2.4851342724362527e-90
chr20-2021781-2022712	Excit.Thal	up	1.5472879709445109	7.3148499706925156e-96	2.5925657008626947e-90
chr17-63647948-63648412	Excit.Thal	up	1.6774075272213294	7.429200779351053e-96	2.6330944862214967e-90
chr1-18241884-18242340	Excit.Thal	up	1.3861404837634974	7.710564211693563e-96	2.732816720729491e-90
chr10-90748778-90749708	Excit.Thal	up	1.3288388292218127	7.783257174354843e-96	2.7585809240207152e-90
chr7-49312414-49312737	Excit.Thal	up	2.464109991337126	7.95684284946329e-96	2.8201040269210275e-90
chr2-233966187-233966745	Excit.Thal	up	1.4551553960538048	8.06855857867616e-96	2.8596988742472978e-90
chr6-77010956-77012388	Excit.Thal	up	1.147876246890876	8.319915338640174e-96	2.9487859938975437e-90
chr3-40152096-40153081	Excit.Thal	up	1.3323811959246523	8.52673181159943e-96	3.022086922326128e-90
chr3-10080925-10081336	Excit.Thal	up	1.935452354361108	8.699900534065572e-96	3.08346224678619e-90
chr5-133565240-133565582	Excit.Thal	up	2.053265360579574	8.81926818718597e-96	3.1257691272433875e-90
chr19-13181560-13182365	Excit.Thal	up	1.1459070579148043	8.870812072258101e-96	3.144037568710078e-90
chr13-77398914-77399483	Excit.Thal	up	1.796327810854068	8.874728718821488e-96	3.145425726168306e-90
chr2-104620390-104621421	Excit.Thal	up	1.265902641154362	9.15213479043488e-96	3.2437453730998818e-90
chr10-29585095-29585972	Excit.Thal	up	1.1632362528639506	9.3635101922641e-96	3.318662099893204e-90
chr12-3436323-3436889	Excit.Thal	up	1.6238098855705738	9.824930133689815e-96	3.482200862633012e-90
chr3-52118032-52118672	Excit.Thal	up	1.2696062000331725	9.825403315743299e-96	3.482368570182318e-90
chr3-35895792-35896308	Excit.Thal	up	1.937882642674412	1.0137643818149863e-95	3.593034410247766e-90
chr12-5473990-5475015	Excit.Thal	up	1.5223696330365044	1.0239920182464046e-95	3.629283710669819e-90
chr3-39779282-39780610	Excit.Thal	up	1.0457350912086278	1.043555747283653e-95	3.698622457310088e-90
chr20-61464386-61465266	Excit.Thal	up	1.2518220932519468	1.0547891912239278e-95	3.7384365909954057e-90
chr3-133318783-133319780	Excit.Thal	up	1.392750976278338	1.059870513668271e-95	3.75644606806877e-90
chr17-44533550-44534319	Excit.Thal	up	1.3489920214961622	1.0831736924662515e-95	3.839038359523512e-90
chr6-51267651-51268494	Excit.Thal	up	1.3644824130541666	1.1090219050429067e-95	3.930650886948321e-90
chr20-16188823-16189904	Excit.Thal	up	1.1579169639516884	1.148597499794691e-95	4.070916688647333e-90
chr2-18898945-18899428	Excit.Thal	up	1.7717840606378892	1.1547967956445973e-95	4.092888542963364e-90
chr13-100230211-100231352	Excit.Thal	up	1.2028503975578455	1.1774941877947256e-95	4.1733337750914566e-90
chr20-37162104-37162625	Excit.Thal	up	1.5549251694372836	1.2147129118106019e-95	4.305246237684725e-90
chr7-158028276-158028591	Excit.Thal	up	1.4489732027455346	1.2257815460894012e-95	4.34447624472736e-90
chr1-15401224-15401882	Excit.Thal	up	1.4718763709698517	1.2472400751152202e-95	4.420530636227119e-90
chr21-43592830-43593339	Excit.Thal	up	1.9953830755932904	1.2529350662837454e-95	4.440715108676165e-90
chr3-193610395-193611857	Excit.Thal	up	1.1440412490720355	1.308377985163217e-95	4.637218673914732e-90
chr7-47304689-47305651	Excit.Thal	up	1.0228107732486045	1.3401451653823797e-95	4.749809502406501e-90
chr11-99965963-99966605	Excit.Thal	up	1.7727343938236406	1.3442920146626192e-95	4.764506972967989e-90
chr2-10960601-10961663	Excit.Thal	up	1.0702715658184907	1.3807528674845203e-95	4.89373335058201e-90
chr10-76303325-76304128	Excit.Thal	up	1.3044202710289945	1.393046568468003e-95	4.937305300292718e-90
chr6-28536929-28537982	Excit.Thal	up	1.0355256216634	1.4216597738130183e-95	5.03871765333679e-90
chr6-148357471-148358022	Excit.Thal	up	1.5042299095949132	1.4231327783453964e-95	5.043938349650671e-90
chr1-115690332-115690958	Excit.Thal	up	1.5437948510943431	1.4346009461123515e-95	5.084584403258702e-90
chr20-58565310-58565901	Excit.Thal	up	1.4986337857113523	1.4401000929943191e-95	5.104074754595116e-90
chr12-129935095-129935854	Excit.Thal	up	1.6344561233269943	1.521744062417424e-95	5.393441393222956e-90
chr16-423847-424188	Excit.Thal	up	1.4830781905064767	1.606891620180353e-95	5.695225624824214e-90
chr12-75666863-75667320	Excit.Thal	up	1.746296042273369	1.611031958497286e-95	5.709900018904006e-90
chr6-33704233-33704890	Excit.Thal	up	1.2439679116017817	1.623708363696947e-95	5.754828368032904e-90
chr5-150009761-150010632	Excit.Thal	up	1.1471592027019173	1.642132344793978e-95	5.820127563036057e-90
chr12-115673281-115673820	Excit.Thal	up	1.7874783144054236	1.6448438964636378e-95	5.829737980041248e-90
chr1-113875763-113876589	Excit.Thal	up	1.5285618003622423	1.6697100671007343e-95	5.9178699053217765e-90
chr3-45617493-45617906	Excit.Thal	up	1.638464964761181	1.6984815369640572e-95	6.019843187384859e-90
chr2-132875095-132875555	Excit.Thal	up	1.7152193415050494	1.708632444171359e-95	6.055820540254338e-90
chr19-13408664-13409196	Excit.Thal	up	1.3629747388060829	1.7380101484827124e-95	6.1599424687598525e-90
chr16-13421783-13422457	Excit.Thal	up	1.6656945083977792	1.8857233903679914e-95	6.683475126311755e-90
chr17-37107240-37107968	Excit.Thal	up	1.137018806728943	1.9274669385152595e-95	6.831424696832707e-90
chr1-111748697-111749183	Excit.Thal	up	1.4951253037812204	1.9537603569795487e-95	6.924615145224766e-90
chr3-123618113-123618543	Excit.Thal	up	1.6042883337880158	1.982021507610786e-95	7.024779728349528e-90
chr1-57236707-57237288	Excit.Thal	up	1.796878752806392	2.0172233612571145e-95	7.149543898135529e-90
chr2-172172422-172173120	Excit.Thal	up	1.0598838770319934	2.0330488323772754e-95	7.20563332415316e-90
chr8-72644998-72645608	Excit.Thal	up	1.57532025991237	2.0818812282468067e-95	7.378707543213745e-90
chr7-157714716-157715407	Excit.Thal	up	1.2633430530720924	2.0843696742862003e-95	7.3875272180888645e-90
chr9-135456303-135457780	Excit.Thal	up	1.0294347467251672	2.104246178588047e-95	7.4579745184606845e-90
chr15-62691673-62692549	Excit.Thal	up	1.211838268886689	2.245902413430333e-95	7.960039628800458e-90
chr3-16697942-16698733	Excit.Thal	up	1.5769230425802077	2.2518510076571896e-95	7.981122933888996e-90
chr9-68991144-68991750	Excit.Thal	up	1.63883693228957	2.270727857275285e-95	8.04802720814793e-90
chr1-211372210-211372669	Excit.Thal	up	1.6587965922695989	2.273172239329128e-95	8.056690709242262e-90
chr2-24461749-24462502	Excit.Thal	up	1.2764071883265815	2.2790892721007268e-95	8.0776621526430025e-90
chr17-55159087-55159849	Excit.Thal	up	1.7689649039138438	2.3578080624749294e-95	8.356661225426768e-90
chr16-18974968-18975479	Excit.Thal	up	1.82626353895113	2.455131249346206e-95	8.70159893049529e-90
chr16-86417935-86418178	Excit.Thal	up	2.880044417370381	2.4935056776470115e-95	8.837607498000421e-90
chr5-35003044-35003709	Excit.Thal	up	1.1621210055167372	2.512265060520741e-95	8.904095440750634e-90
chr15-66132986-66133993	Excit.Thal	up	1.1564299798639004	2.6412972352622953e-95	9.361417726078391e-90
chr11-12581680-12582417	Excit.Thal	up	1.6281456342686096	2.6467029328300044e-95	9.380576869682743e-90
chr8-142152122-142152584	Excit.Thal	up	1.2833487809207935	2.695408834926268e-95	9.553202763187426e-90
chr9-106588311-106589078	Excit.Thal	up	1.488071695632585	2.7350831380184606e-95	9.693818411921927e-90
chr11-126654904-126655775	Excit.Thal	up	1.018103949813128	2.8018343126677258e-95	9.930401262672587e-90
chr12-27511422-27511811	Excit.Thal	up	1.7294672393581934	2.9115103338389945e-95	1.0319120500708858e-89
chr9-107389475-107390186	Excit.Thal	up	1.3078973836591672	2.9660956735487784e-95	1.0512584590975259e-89
chr12-90917402-90918171	Excit.Thal	up	1.5847810786354557	2.9666954017291155e-95	1.0514710177578418e-89
chr5-58902301-58903052	Excit.Thal	up	1.27914076820135	3.006474638455655e-95	1.0655697737346455e-89
chr3-141933817-141934288	Excit.Thal	up	1.3691228939629951	3.103438612064954e-95	1.0999362300811216e-89
chr16-85491773-85492296	Excit.Thal	up	1.029971666159633	3.1122020662567344e-95	1.1030422173330431e-89
chr5-120936319-120937124	Excit.Thal	up	1.4006669854885687	3.126151006625298e-95	1.1079860705231711e-89
chr7-8436875-8437175	Excit.Thal	up	1.6223426608040694	3.188367382479988e-95	1.1300371095354698e-89
chr9-135655284-135656307	Excit.Thal	up	1.3190328893454248	3.2056604195899175e-95	1.1361661942131563e-89
chr4-41559972-41560953	Excit.Thal	up	1.2790295035756816	3.351046075054761e-95	1.1876945051512835e-89
chr5-81879105-81879956	Excit.Thal	up	1.4639164525761117	3.4099815960036134e-95	1.2085827271635805e-89
chr4-69828608-69829263	Excit.Thal	up	1.4848146426989106	3.5864272321676796e-95	1.2711194717610297e-89
chr7-108115833-108116273	Excit.Thal	up	1.977893120704751	3.711005109530413e-95	1.3152729859453168e-89
chr9-79471645-79472206	Excit.Thal	up	1.593879070556384	3.743446038095658e-95	1.3267708620520535e-89
chr10-132499446-132499999	Excit.Thal	up	1.27819752711655	3.808591877182517e-95	1.3498601760704137e-89
chr5-23529917-23530179	Excit.Thal	up	2.945364642538027	3.877923979835488e-95	1.3744332065531927e-89
chr11-99526192-99526538	Excit.Thal	up	2.2828235157173387	3.8871365732805244e-95	1.3776983799849496e-89
chr14-23237678-23238377	Excit.Thal	up	1.0644674402663803	3.943503494282572e-95	1.3976762259611007e-89
chr9-87216833-87217375	Excit.Thal	up	1.6092700117921854	3.989185521046576e-95	1.4138670782969327e-89
chr20-52493184-52493723	Excit.Thal	up	1.7020469780520329	4.106598060981779e-95	1.455481017763467e-89
chr6-52234178-52234555	Excit.Thal	up	1.6834885122914978	4.119026889605151e-95	1.4598861053483055e-89
chr6-13762645-13763030	Excit.Thal	up	1.5702391618352571	4.151353716462461e-95	1.4713435409572076e-89
chr17-50527100-50527765	Excit.Thal	up	1.15038543893561	4.206167465893943e-95	1.4907709040994607e-89
chr6-167140579-167141599	Excit.Thal	up	1.1027871945551757	4.367581587277041e-95	1.547980104070665e-89
chr4-107997070-107997703	Excit.Thal	up	1.2981386478416015	4.395596815798897e-95	1.5579094014395239e-89
chr18-24322175-24322835	Excit.Thal	up	1.7258568229171316	4.409631438510026e-95	1.562883622593916e-89
chr19-38952546-38952884	Excit.Thal	up	1.5880123206094838	4.411642417783348e-95	1.563596363922863e-89
chr2-223091781-223092542	Excit.Thal	up	1.5104539028296355	4.486163263773947e-95	1.5900084147630812e-89
chr2-201197298-201198049	Excit.Thal	up	1.7452262354982233	4.570874979840079e-95	1.6200323647298203e-89
chr2-149716673-149717202	Excit.Thal	up	1.7683376871582923	4.6765268920863415e-95	1.6574780437277018e-89
chr6-19320081-19320671	Excit.Thal	up	1.398677301606099	4.834774803764531e-95	1.7135650598242438e-89
chr12-19332244-19333415	Excit.Thal	up	1.0555551655429616	4.994766377981097e-95	1.7702700735159504e-89
chr18-78776824-78777141	Excit.Thal	up	1.7690320881493915	5.073589915038409e-95	1.798207105637488e-89
chr11-79160830-79161296	Excit.Thal	up	1.6499692870541045	5.080868323920721e-95	1.8007867557056015e-89
chr22-37069048-37069358	Excit.Thal	up	1.5842005864538926	5.1670137459963814e-95	1.8313188469247675e-89
chr7-43233936-43234498	Excit.Thal	up	1.332601940444333	5.1991886393968214e-95	1.8427224335182184e-89
chr8-98372047-98372882	Excit.Thal	up	1.3611722277057905	5.227660088272219e-95	1.8528134267858815e-89
chr5-154429771-154431234	Excit.Thal	up	1.047695080766979	5.4716449236687125e-95	1.9392877520712835e-89
chr8-87044425-87045116	Excit.Thal	up	1.5165568089535042	5.867657357748385e-95	2.0796444590199715e-89
chr9-32440971-32442199	Excit.Thal	up	1.0559524320864848	6.057048179274298e-95	2.146769300939293e-89
chr3-157573915-157575160	Excit.Thal	up	1.246868123579184	6.076974441503058e-95	2.153831666429722e-89
chr16-70341676-70342605	Excit.Thal	up	1.0522062136689412	6.299381776098337e-95	2.232658385993653e-89
chr4-48748867-48749872	Excit.Thal	up	1.1620213546895095	6.359561098838547e-95	2.253987442455852e-89
chr19-7993267-7994052	Excit.Thal	up	1.1656706110937236	6.407764700899534e-95	2.2710720041163174e-89
chr12-106375722-106376850	Excit.Thal	up	1.386600085117355	6.409800451082039e-95	2.271793524874752e-89
chr10-110530058-110530748	Excit.Thal	up	1.2335032482513482	6.411115017891923e-95	2.272259440216345e-89
chr3-53074932-53075545	Excit.Thal	up	1.0111314283132322	6.493560621031512e-95	2.3014802231090936e-89
chr2-237438172-237438371	Excit.Thal	up	2.480671829911434	6.599399486202524e-95	2.3389921628973294e-89
chr1-18432215-18432854	Excit.Thal	up	1.7752567936746404	6.623105707516304e-95	2.347394240386466e-89
chr3-107345850-107346342	Excit.Thal	up	1.5858258270783478	6.718409486931726e-95	2.3811722824057768e-89
chr11-79305535-79306091	Excit.Thal	up	1.2742696604031822	6.868128382249746e-95	2.4342364018788662e-89
chr5-169751360-169751901	Excit.Thal	up	1.9066848370159089	7.000501313292039e-95	2.481152677963531e-89
chr12-128577342-128577815	Excit.Thal	up	1.8762804826750352	7.149853675559994e-95	2.534086888960351e-89
chr5-32329259-32329862	Excit.Thal	up	1.1824136668122156	7.206538594069071e-95	2.55417744120293e-89
chr17-80891385-80891868	Excit.Thal	up	1.511748082341405	7.448268987603568e-95	2.639852735931395e-89
chr10-86936823-86937264	Excit.Thal	up	1.392551653571907	7.474213095547869e-95	2.6490479763895536e-89
chr15-71668318-71668765	Excit.Thal	up	2.1603777867788296	7.620283373193448e-95	2.7008189345440878e-89
chr5-53998339-53998949	Excit.Thal	up	1.5910595921157236	7.685573702634749e-95	2.7239594595563214e-89
chr4-139511357-139512320	Excit.Thal	up	1.0444124029612665	7.693097464787102e-95	2.726626068957168e-89
chr4-77127846-77128632	Excit.Thal	up	1.2660518672894354	7.786514124256467e-95	2.759735268489598e-89
chr6-165861287-165861807	Excit.Thal	up	1.733394463234537	7.994697742873389e-95	2.8335207475179005e-89
chr1-226348828-226349184	Excit.Thal	up	1.5566195605740556	8.157346335995926e-95	2.891167475135356e-89
chr13-99566219-99567112	Excit.Thal	up	1.054055938020764	8.599826441353258e-95	3.047993486476629e-89
chr9-97527238-97528309	Excit.Thal	up	1.0217321438111338	8.891963359245462e-95	3.151534113600573e-89
chr15-80936073-80936579	Excit.Thal	up	1.5926208865031195	8.932933908163482e-95	3.166055100400842e-89
chr2-11386033-11386484	Excit.Thal	up	1.4150695486285114	9.172150559478548e-95	3.250839462043185e-89
chr10-10958181-10958581	Excit.Thal	up	1.924849171424638	9.381584070968476e-95	3.325067934353002e-89
chr6-32483853-32484802	Excit.Thal	up	1.206110596612251	9.395679999991544e-95	3.330063883997003e-89
chr8-64451744-64452107	Excit.Thal	up	1.7671614058774765	9.578056536526648e-95	3.3947026879584574e-89
chr5-10588718-10589304	Excit.Thal	up	1.5332152417152227	9.798433060599436e-95	3.472809637502955e-89
chr6-17709108-17709490	Excit.Thal	up	2.0308859599330185	1.0115033269207564e-94	3.585020666438891e-89
chr3-55473845-55475044	Excit.Thal	up	1.0441542323562176	1.0196497122931204e-94	3.613893492794892e-89
chr2-20523213-20523660	Excit.Thal	up	1.421125079127593	1.0273133368446036e-94	3.641055294111486e-89
chr1-19735793-19736088	Excit.Thal	up	1.8685353330391652	1.0944681865782943e-94	3.879068870280119e-89
chr10-2911025-2911436	Excit.Thal	up	1.802793431569949	1.1366845699881908e-94	4.028694287180645e-89
chr8-84043057-84043380	Excit.Thal	up	2.6772020179936646	1.1608443868389332e-94	4.114322718053889e-89
chr6-4386505-4386931	Excit.Thal	up	1.8720186245667296	1.1685386934993718e-94	4.1415932644351495e-89
chr6-139218829-139219939	Excit.Thal	up	1.006193857481216	1.1761848692424576e-94	4.168693222812581e-89
chr17-36459395-36459954	Excit.Thal	up	1.698074237594362	1.1812202143863558e-94	4.186539744838842e-89
chr15-35690646-35691159	Excit.Thal	up	1.7175874906668227	1.1919289057416854e-94	4.2244940241749676e-89
chr16-58085720-58086411	Excit.Thal	up	1.319777487270167	1.2060723914102608e-94	4.274622073255817e-89
chr11-94638765-94640084	Excit.Thal	up	1.005524308954015	1.223703098295789e-94	4.337109706134851e-89
chr1-148280060-148280776	Excit.Thal	up	1.1972195276092874	1.2294096051691608e-94	4.357334993120799e-89
chr1-70006198-70007163	Excit.Thal	up	1.2941800310648182	1.2467263769502088e-94	4.4187099615057776e-89
chr12-31781996-31782496	Excit.Thal	up	1.7635520760312753	1.2531934097924764e-94	4.441630742656984e-89
chr12-2403715-2404435	Excit.Thal	up	1.2272313934722692	1.2840355977207714e-94	4.550943167221844e-89
chr12-52293522-52294212	Excit.Thal	up	1.657894024288865	1.2958549117629327e-94	4.592833771015774e-89
chr4-180449364-180449741	Excit.Thal	up	1.7703917191621108	1.3392487167280848e-94	4.746632264263515e-89
chr5-93607457-93608097	Excit.Thal	up	1.2958959155088787	1.3843640746049788e-94	4.906532371418697e-89
chr1-205466648-205467197	Excit.Thal	up	1.3967722946358991	1.3961874703409327e-94	4.948437441755851e-89
chr9-95302248-95302833	Excit.Thal	up	1.7698869614982309	1.3978705534823892e-94	4.954402709179958e-89
chr16-14559761-14560186	Excit.Thal	up	1.6878575845487602	1.4105927409584907e-94	4.999493322142132e-89
chr1-167273088-167273715	Excit.Thal	up	1.245828006768888	1.4106006931399447e-94	4.999521506661249e-89
chr14-61511186-61511901	Excit.Thal	up	1.3075299792605397	1.4126345781288059e-94	5.006730103533021e-89
chr16-63743538-63745137	Excit.Thal	up	1.086602247347122	1.4414844382556628e-94	5.108981220287634e-89
chr13-43180302-43181118	Excit.Thal	up	1.4533930238637596	1.4537286749131174e-94	5.152377856060816e-89
chr11-4081124-4081645	Excit.Thal	up	1.6237948017276187	1.4783893198885448e-94	5.239781347014976e-89
chr5-121106487-121107566	Excit.Thal	up	1.093248104574691	1.4952140111493343e-94	5.299412259016028e-89
chr12-124646371-124647082	Excit.Thal	up	1.120595687867853	1.5203949917914298e-94	5.388659949656776e-89
chr6-109531191-109532013	Excit.Thal	up	1.4802511441458766	1.5800512439605742e-94	5.600096621407265e-89
chr1-101130253-101130897	Excit.Thal	up	1.6337009109850809	1.5869686942904556e-94	5.624613794738948e-89
chr2-30865203-30866161	Excit.Thal	up	1.0709035225619177	1.6286401510043212e-94	5.7723078551970656e-89
chr13-61940879-61941191	Excit.Thal	up	2.382412586238593	1.6391077425947131e-94	5.809407616691312e-89
chr7-151625356-151626198	Excit.Thal	up	1.2348671312710424	1.6758200747835966e-94	5.939525300051762e-89
chr5-69048209-69048509	Excit.Thal	up	1.8824662933928928	1.6920837334046782e-94	5.997167772119529e-89
chr6-74699403-74699701	Excit.Thal	up	2.580419213676008	1.6994588608396727e-94	6.023307067531009e-89
chr8-379385-380383	Excit.Thal	up	1.1291508519672635	1.7246999482349435e-94	6.112767791531698e-89
chr10-5775736-5776428	Excit.Thal	up	1.1163418101032865	1.7308401991285575e-94	6.134530375761391e-89
chr1-42976533-42976813	Excit.Thal	up	2.116904278211428	1.7686395180821967e-94	6.268500611962826e-89
chr10-112711527-112712348	Excit.Thal	up	1.4625491730315865	1.7751627221623246e-94	6.291620478023818e-89
chr12-126726303-126727159	Excit.Thal	up	1.2187247626525748	1.7850749753725906e-94	6.326751981464305e-89
chr2-88451741-88452842	Excit.Thal	up	1.09845330183929	1.7966977887894314e-94	6.367946137916942e-89
chr3-129539178-129539807	Excit.Thal	up	1.3437456814553057	1.8002536032615597e-94	6.380548833359785e-89
chr9-92254659-92255361	Excit.Thal	up	1.2135137802710734	1.8087894729288787e-94	6.410802089428178e-89
chr17-17182150-17183018	Excit.Thal	up	1.1004063165233209	1.8864584131566326e-94	6.686080230830395e-89
chr6-11021766-11022482	Excit.Thal	up	1.4145439415654186	1.9089600583055583e-94	6.765831686649475e-89
chr8-132044398-132045287	Excit.Thal	up	1.2835622604005366	1.9344498636875393e-94	6.856173929374561e-89
chr4-124212321-124213139	Excit.Thal	up	1.583064061015405	1.9752262816956518e-94	7.000695748899813e-89
chr19-48978651-48979224	Excit.Thal	up	1.1827401294852051	2.0491594436871993e-94	7.262733358288355e-89
chr10-71225242-71225908	Excit.Thal	up	1.2471185324599956	2.0516154854462656e-94	7.271438184292926e-89
chr7-29527116-29528946	Excit.Thal	up	1.0900472140136883	2.1276348879311486e-94	7.540869951549975e-89
chr7-3073833-3074220	Excit.Thal	up	1.879965171312092	2.144618617613284e-94	7.601064535475881e-89
chr5-115512041-115512826	Excit.Thal	up	1.460665637789424	2.1596469569781845e-94	7.654328727269933e-89
chr2-107719228-107720299	Excit.Thal	up	1.102986061462908	2.1723689836866006e-94	7.699418770431235e-89
chr3-73474465-73474968	Excit.Thal	up	1.6613923725556838	2.1959348754731023e-94	7.782942182395544e-89
chr16-66127097-66128470	Excit.Thal	up	1.0669867491417269	2.2608355145572736e-94	8.012966272469617e-89
chr3-124385976-124386517	Excit.Thal	up	1.4457567131129192	2.3123191708091715e-94	8.195437221140408e-89
chr12-27584132-27584524	Excit.Thal	up	1.7142121436440203	2.3666910903000031e-94	8.388144896795785e-89
chr1-201215563-201216159	Excit.Thal	up	1.1977796728859964	2.3868426054542855e-94	8.459566904381354e-89
chr8-104754272-104754796	Excit.Thal	up	1.669918113862185	2.4038932039890144e-94	8.519998488238067e-89
chr3-121174745-121175365	Excit.Thal	up	1.7652015704014985	2.4476944870014955e-94	8.675241185555052e-89
chr7-32385165-32385877	Excit.Thal	up	1.728055346020232	2.4734515293396237e-94	8.766530582861963e-89
chr16-13579045-13579639	Excit.Thal	up	1.7331744520787198	2.5074659373704655e-94	8.887086148525274e-89
chr21-39030090-39030817	Excit.Thal	up	1.337381088381744	2.5547972948162817e-94	9.054840312152608e-89
chr3-138949883-138950487	Excit.Thal	up	1.3022786364015486	2.5556760466369353e-94	9.05795482829296e-89
chr18-59445704-59446360	Excit.Thal	up	1.7269243103004888	2.6411169579957497e-94	9.360778778376436e-89
chr7-43488588-43489136	Excit.Thal	up	1.468857765860216	2.6930435005384904e-94	9.544819426783544e-89
chr16-19135440-19136369	Excit.Thal	up	1.2531120187168754	2.7026578412788317e-94	9.5788950539525e-89
chr1-6887474-6888096	Excit.Thal	up	1.4815730648827898	2.7845382436197145e-94	9.869099669949176e-89
chr20-59696172-59697162	Excit.Thal	up	1.0477104937257642	2.7930835676326617e-94	9.899386434582063e-89
chr2-160005577-160006855	Excit.Thal	up	1.1968991806895897	2.8117701232351905e-94	9.965616259276326e-89
chr21-36361751-36362034	Excit.Thal	up	1.7521182731682998	2.8963044457558465e-94	1.026522703187016e-88
chr4-10092587-10093007	Excit.Thal	up	1.2609376731579325	2.9444761002493297e-94	1.0435959418308687e-88
chr12-98297761-98298294	Excit.Thal	up	1.9751447814144545	2.960543356303402e-94	1.0492905790578335e-88
chr19-32168594-32169570	Excit.Thal	up	1.5723543919318494	2.9780918052160316e-94	1.0555101880636918e-88
chr5-151720941-151721415	Excit.Thal	up	1.8998665515911424	3.0174935715521234e-94	1.0694751590973616e-88
chr8-66445660-66446448	Excit.Thal	up	1.2603022711590115	3.16308872145762e-94	1.1210777201026176e-88
chr17-32541880-32542501	Excit.Thal	up	1.6025701060896842	3.305859228380013e-94	1.1716791570185863e-88
chr10-123613292-123613811	Excit.Thal	up	1.7633719761351077	3.3113804817922863e-94	1.1736360272592311e-88
chr19-10760317-10760564	Excit.Thal	up	1.6765340023660928	3.317874332358522e-94	1.1759376102461696e-88
chr9-136777124-136777855	Excit.Thal	up	1.4012394632920269	3.38214524276085e-94	1.1987168276655144e-88
chr9-37503800-37504084	Excit.Thal	up	1.6202856862550077	3.4057621834343674e-94	1.2070872618637258e-88
chr5-16519259-16520056	Excit.Thal	up	1.2196069110377512	3.4429283515478415e-94	1.220259880997344e-88
chr16-2324180-2325230	Excit.Thal	up	1.0576637888182727	3.549636514279698e-94	1.2580799215735825e-88
chr2-235804517-235804923	Excit.Thal	up	1.6385623850179507	3.6941533690625495e-94	1.3093003078299942e-88
chr22-25248034-25248533	Excit.Thal	up	1.6926416338686083	3.870285111953384e-94	1.3717258008040786e-88
chr5-8080156-8081870	Excit.Thal	up	1.028908642174981	3.870999739433388e-94	1.3719790826486786e-88
chr18-59502670-59503320	Excit.Thal	up	1.4517101640164791	3.953259978262028e-94	1.4011341677955198e-88
chr20-4445519-4446435	Excit.Thal	up	1.4044690844432326	4.392043839641596e-94	1.5566501378649728e-88
chr11-116265909-116266312	Excit.Thal	up	1.7553688270701855	4.528355003621028e-94	1.6049622221583832e-88
chr2-236406946-236407444	Excit.Thal	up	2.153478499176439	4.645820928967975e-94	1.6465950827494747e-88
chr4-184009741-184010923	Excit.Thal	up	1.1179435584873652	4.710247479781615e-94	1.6694294630215987e-88
chr21-38296879-38297466	Excit.Thal	up	1.7382511099247862	4.742388079247801e-94	1.6808208949874024e-88
chr8-18498519-18499155	Excit.Thal	up	1.6592421690513612	4.815281565798616e-94	1.7066561689581748e-88
chr2-132426440-132426933	Excit.Thal	up	1.7480609439183734	4.849174716324936e-94	1.7186687488334657e-88
chr6-89273504-89274293	Excit.Thal	up	1.365201054236414	5.061935703474256e-94	1.7940765617038635e-88
chr10-48582140-48582593	Excit.Thal	up	1.541558151109748	5.079099381801649e-94	1.80015979839505e-88
chr10-37738737-37739442	Excit.Thal	up	1.4912829167953203	5.081536339540751e-94	1.8010235171417309e-88
chr10-16699156-16699882	Excit.Thal	up	1.2623277330909426	5.125614137905877e-94	1.8166457908272908e-88
chr17-17626059-17626757	Excit.Thal	up	1.212611433644751	5.14017067376884e-94	1.8218049910505205e-88
chr7-47636800-47637010	Excit.Thal	up	1.814082977672552	5.152587700557166e-94	1.8262058957699737e-88
chr12-13448990-13449828	Excit.Thal	up	1.3081884403975974	5.441718777841247e-94	1.9286811778363848e-88
chr2-11357387-11357975	Excit.Thal	up	1.276295413012976	5.513234297256807e-94	1.954028065805244e-88
chr11-126810082-126811213	Excit.Thal	up	1.0657119585923795	5.55885826137125e-94	1.9701983392865056e-88
chr12-119687995-119688642	Excit.Thal	up	1.1544965996105852	5.684075462835943e-94	2.0145784459156295e-88
chr12-3752773-3753434	Excit.Thal	up	1.1764812527844235	5.768084638164034e-94	2.044353397881288e-88
chr3-115254399-115255463	Excit.Thal	up	1.2826433442175738	5.785192756786384e-94	2.0504169428240147e-88
chr7-37026627-37027133	Excit.Thal	up	1.6249847045268249	5.811106547424914e-94	2.0596014380710752e-88
chr2-10944365-10944695	Excit.Thal	up	1.7691935885135397	5.925869824461567e-94	2.1002764125347912e-88
chr5-67263744-67264636	Excit.Thal	up	1.3326158108792945	6.027477214343688e-94	2.1362886116937615e-88
chr1-241212284-241213318	Excit.Thal	up	1.1157176705070415	6.393332284993949e-94	2.2659567951089804e-88
chr20-50346373-50346890	Excit.Thal	up	1.514543646135119	6.496612137980355e-94	2.3025617570036876e-88
chr9-90059314-90059899	Excit.Thal	up	1.5323735722191594	6.518849211666583e-94	2.3104431318449286e-88
chr10-3010890-3011470	Excit.Thal	up	1.4469480890348976	6.693849741712557e-94	2.3724676947064735e-88
chr17-15982047-15982942	Excit.Thal	up	1.4282299906451406	6.747183785731321e-94	2.3913706132578234e-88
chr2-221444196-221444489	Excit.Thal	up	2.1812571316754683	6.750503164390431e-94	2.3925470840390793e-88
chr10-102554614-102554816	Excit.Thal	up	1.8548628963377831	6.775719170524295e-94	2.4014842670130735e-88
chr10-10726037-10726603	Excit.Thal	up	1.760342112717724	6.850751825090366e-94	2.4280777156076535e-88
chr5-178090579-178091097	Excit.Thal	up	1.9134477110935375	6.911111967070314e-94	2.4494708589288964e-88
chr2-1989165-1989445	Excit.Thal	up	1.5338203569728224	6.995819017406322e-94	2.479493155244236e-88
chr8-135427208-135428074	Excit.Thal	up	1.3293638997156942	7.045275172855766e-94	2.497021653139405e-88
chr9-113615148-113615347	Excit.Thal	up	1.754204106802847	7.143385841220733e-94	2.5317945267746587e-88
chr3-108025180-108025476	Excit.Thal	up	2.185747983047361	7.168248603617051e-94	2.5406065113369734e-88
chr8-41866435-41866745	Excit.Thal	up	1.798536386014224	7.190894195103322e-94	2.5486326750994946e-88
chr7-47671889-47672189	Excit.Thal	up	1.8141916698467724	7.317549888412635e-94	2.5935226192006485e-88
chr11-70230863-70231697	Excit.Thal	up	1.226178220113221	7.630296468554943e-94	2.7043678258675864e-88
chr11-9053272-9053995	Excit.Thal	up	1.163105585495413	7.764404430178994e-94	2.7518990401661905e-88
chr2-105546344-105546902	Excit.Thal	up	1.667580428859568	7.795973895856351e-94	2.7630880480388873e-88
chr18-65937531-65938187	Excit.Thal	up	1.8318514835086417	7.815599895062709e-94	2.7700439928076007e-88
chr7-39762777-39763245	Excit.Thal	up	1.594433076544123	7.927897782573269e-94	2.8098451715885305e-88
chr12-100959617-100960110	Excit.Thal	up	1.6045776786910235	8.064250061026983e-94	2.8581718278794887e-88
chr1-75426598-75427182	Excit.Thal	up	1.3419776789267721	8.447653602662843e-94	2.9940596281237787e-88
chr7-28695065-28696226	Excit.Thal	up	1.1210509091139431	8.847085388117069e-94	3.1356282386833926e-88
chr12-7439764-7440419	Excit.Thal	up	1.288367213429967	8.928759823741568e-94	3.1645757005296053e-88
chr13-20126531-20127006	Excit.Thal	up	1.4716279551483398	8.996326192246626e-94	3.1885229106870104e-88
chr10-12420834-12421457	Excit.Thal	up	1.4024446374818011	9.06594781369016e-94	3.213198553867135e-88
chr10-17489720-17490234	Excit.Thal	up	1.8421748217940803	9.181771522687044e-94	3.254249371928355e-88
chr15-93899811-93901374	Excit.Thal	up	1.0226696980886083	9.182293091350482e-94	3.254434228901895e-88
chr3-11664016-11664524	Excit.Thal	up	1.4955649819624912	9.332959557943538e-94	3.307834191324138e-88
chr13-59149885-59150267	Excit.Thal	up	2.190828071461579	9.45637379097133e-94	3.3515752808650146e-88
chr1-29889789-29890579	Excit.Thal	up	1.3908576226327969	1.001260959635914e-93	3.5487191561895875e-88
chr16-47667638-47668650	Excit.Thal	up	1.355164456274037	1.0123199902547573e-93	3.5879151254604245e-88
chr11-2305227-2305641	Excit.Thal	up	1.21695467670617	1.049120029248559e-93	3.718343663664204e-88
chr22-26471424-26471929	Excit.Thal	up	1.5726899362213898	1.0800996707140833e-93	3.82814325792839e-88
chr17-37752237-37752890	Excit.Thal	up	1.6231517210598725	1.0911030557213964e-93	3.86714200524056e-88
chr16-7575499-7576061	Excit.Thal	up	1.6430405536564905	1.1073249902962675e-93	3.9246365968575463e-88
chr8-52048824-52049737	Excit.Thal	up	1.4157771059242203	1.1078105619423955e-93	3.926357584164336e-88
chr10-125494307-125495088	Excit.Thal	up	1.5319895608683916	1.114150948178101e-93	3.9488294980802344e-88
chr10-16585077-16585500	Excit.Thal	up	1.7353132861682132	1.1173601783976415e-93	3.960203812285841e-88
chr17-19787703-19788846	Excit.Thal	up	1.0150468627458975	1.135999845271093e-93	4.0262674516020714e-88
chr14-94136579-94137048	Excit.Thal	up	1.1229810172473926	1.1362531372067718e-93	4.0271651815451016e-88
chr9-93287865-93288693	Excit.Thal	up	1.074860230396017	1.1415995436511212e-93	4.046114182585486e-88
chr15-99416027-99416996	Excit.Thal	up	1.1766531760669858	1.1438818267299316e-93	4.0542031643875606e-88
chr3-124700745-124701413	Excit.Thal	up	1.3205224452052513	1.1529793520877099e-93	4.0864470686368655e-88
chr8-10044823-10045545	Excit.Thal	up	1.3219386662796089	1.1630683342363162e-93	4.1222049436170647e-88
chr14-95180206-95180784	Excit.Thal	up	1.5555947834667534	1.17343630873504e-93	4.1589516372341665e-88
chr10-24162124-24162602	Excit.Thal	up	1.5241008246572036	1.1791680165392028e-93	4.17926624261907e-88
chr15-62861743-62862222	Excit.Thal	up	1.9290031998389312	1.1846397850214718e-93	4.198659558062351e-88
chr12-99784577-99785109	Excit.Thal	up	1.777220754159397	1.2018290629584504e-93	4.2595826563904886e-88
chr1-30839102-30839392	Excit.Thal	up	1.7918623367809443	1.2151644596151957e-93	4.306846635991157e-88
chr3-123813867-123814221	Excit.Thal	up	1.9382034081121329	1.2164274389920308e-93	4.311322950647505e-88
chr9-112433313-112434454	Excit.Thal	up	1.1609829834733407	1.2239630087738206e-93	4.3380308938466144e-88
chr13-89465395-89465745	Excit.Thal	up	2.223278216246263	1.2417169727195213e-93	4.400955380561164e-88
chr9-138149677-138150729	Excit.Thal	up	1.2378929358586657	1.2698373506556447e-93	4.5006210300612693e-88
chr17-19938175-19938943	Excit.Thal	up	1.27501604083816	1.2783685395380862e-93	4.5308576962578625e-88
chr17-19257945-19258833	Excit.Thal	up	1.1762575546794931	1.3598764575511492e-93	4.8197421346756613e-88
chr19-13404191-13404746	Excit.Thal	up	1.359162063834951	1.3877164002962242e-93	4.9184138517498935e-88
chr13-46294406-46294838	Excit.Thal	up	1.9758909769244668	1.4060012296036247e-93	4.983219858022647e-88
chr3-71659893-71660969	Excit.Thal	up	1.027388730303393	1.4329386486600976e-93	5.078692805513551e-88
chr20-38609545-38610149	Excit.Thal	up	1.2768491043979888	1.466182382151904e-93	5.196516907941885e-88
chr5-142389754-142390291	Excit.Thal	up	1.495028964631219	1.487171738693594e-93	5.270908434864771e-88
chr16-69365858-69366337	Excit.Thal	up	1.5673333387916726	1.4956301060042844e-93	5.300887003205685e-88
chr9-121594476-121594806	Excit.Thal	up	1.7767160223745306	1.500901539651388e-93	5.319570281909431e-88
chr12-119478904-119479605	Excit.Thal	up	1.4114745356609624	1.5048337065112638e-93	5.333506864302546e-88
chr16-7545210-7545620	Excit.Thal	up	1.7930029729867147	1.535885642616307e-93	5.443562688842845e-88
chr17-17450258-17451143	Excit.Thal	up	1.274683047665666	1.5573802776377337e-93	5.519745049017538e-88
chr1-55300739-55301305	Excit.Thal	up	1.5722180952198954	1.5682911628466885e-93	5.558415953919376e-88
chr5-15291384-15291903	Excit.Thal	up	2.0323113659503305	1.6009148653993909e-93	5.674042511691792e-88
chr6-14162718-14163320	Excit.Thal	up	1.724386644405199	1.7095044861062458e-93	6.058911274882062e-88
chr5-32518121-32518716	Excit.Thal	up	1.8078784987498715	1.7144438573032317e-93	6.07641764124698e-88
chr6-148324750-148324997	Excit.Thal	up	1.7490505391583642	1.7766731133243872e-93	6.29697368189996e-88
chr13-79987334-79987813	Excit.Thal	up	2.074552213767003	1.7876327761372018e-93	6.335817466824278e-88
chr6-18077808-18078495	Excit.Thal	up	1.7429367798982516	1.8126883660833413e-93	6.424620741490883e-88
chr19-33535064-33535499	Excit.Thal	up	1.5189378253362211	1.8135438711273892e-93	6.42765286524325e-88
chr5-161706221-161706830	Excit.Thal	up	1.8102399270300085	1.9040417074199271e-93	6.748399821523077e-88
chr9-84435752-84436416	Excit.Thal	up	1.7521507579221098	1.9087041914828946e-93	6.76492483066325e-88
chr7-8668437-8669714	Excit.Thal	up	1.221596719746631	1.9319090794851935e-93	6.847168754965397e-88
chr2-11569368-11569874	Excit.Thal	up	1.4058066625448884	1.939135515454123e-93	6.872781050648272e-88
chr8-3076461-3077767	Excit.Thal	up	1.0927013992388992	1.94695932155921e-93	6.90051057543623e-88
chr2-224051513-224051944	Excit.Thal	up	2.1175969196835513	1.9934134163581193e-93	7.065155500927265e-88
chr1-4440852-4441425	Excit.Thal	up	1.8608368716927877	2.0001964811779706e-93	7.089196378415021e-88
chr2-70864190-70865136	Excit.Thal	up	1.3901689258089478	2.0565239210944605e-93	7.288834907339041e-88
chr2-234689801-234691028	Excit.Thal	up	1.0672251165407545	2.0652996047225302e-93	7.319938124037828e-88
chr7-155135973-155136405	Excit.Thal	up	2.0641513536049687	2.0900437888205425e-93	7.407637698527207e-88
chr6-147582160-147582909	Excit.Thal	up	1.420872146180967	2.1455033024745937e-93	7.60420007979558e-88
chr1-8166115-8166826	Excit.Thal	up	1.4991760394016107	2.164652757578676e-93	7.672070536048223e-88
chr3-28018855-28019627	Excit.Thal	up	1.463748365978438	2.2500039343195423e-93	7.974576444212041e-88
chr4-144353024-144353919	Excit.Thal	up	1.0545452472416563	2.3361919103768586e-93	8.280048178353182e-88
chr5-157948639-157949396	Excit.Thal	up	1.0825435889420842	2.3709938526078678e-93	8.403394962105434e-88
chr2-171629214-171629645	Excit.Thal	up	1.925173509284233	2.3809887157521425e-93	8.438819255804531e-88
chr8-79747499-79748199	Excit.Thal	up	1.386603922790591	2.3846845208375966e-93	8.451918112978651e-88
chr5-73611458-73612114	Excit.Thal	up	1.610531998384657	2.3915246440154253e-93	8.47616121955167e-88
chr7-41814742-41815802	Excit.Thal	up	1.1554452788783816	2.4040914813249463e-93	8.520701232685941e-88
chr3-134284696-134285041	Excit.Thal	up	2.1382686727499274	2.4378889200477863e-93	8.640487804879366e-88
chr15-61620426-61621610	Excit.Thal	up	1.1589394875315118	2.439188901849629e-93	8.645095265380551e-88
chr3-124335969-124336538	Excit.Thal	up	1.5203055250316426	2.455690389311384e-93	8.703580662316872e-88
chr1-205365763-205366404	Excit.Thal	up	1.2834150281773598	2.488901143030564e-93	8.821287876186075e-88
chr1-112144532-112145329	Excit.Thal	up	1.247934432289581	2.5150442415037107e-93	8.913945552949526e-88
chr11-57364891-57365415	Excit.Thal	up	1.5797035761995586	2.5515724567363937e-93	9.043410679787962e-88
chr6-104018520-104019598	Excit.Thal	up	1.223242844299275	2.625185911389912e-93	9.304315166443694e-88
chr6-160837184-160838116	Excit.Thal	up	1.4845025815878028	2.7104502450117745e-93	9.606513280882982e-88
chr6-131773524-131774023	Excit.Thal	up	1.8597619345160288	2.7153680377150654e-93	9.62394316767162e-88
chr12-76192112-76192632	Excit.Thal	up	1.9414169694450192	2.761671350542898e-93	9.788053684161666e-88
chr6-40425274-40426123	Excit.Thal	up	1.0843447632375356	3.017007761465078e-93	1.0693029758572602e-87
chr17-11573901-11575004	Excit.Thal	up	1.300097689420226	3.18043306507097e-93	1.1272249890877787e-87
chr1-92577042-92577656	Excit.Thal	up	1.5255459769816646	3.2066792933839077e-93	1.1365273085575913e-87
chr5-101942230-101943424	Excit.Thal	up	1.101011018363363	3.261866760652432e-93	1.156087126644238e-87
chr3-159951494-159951828	Excit.Thal	up	1.8488759047399008	3.4018185895214668e-93	1.205689553591146e-87
chr11-19697629-19698139	Excit.Thal	up	1.380771593324548	3.4213976080130085e-93	1.2126288472200106e-87
chr9-16091462-16092211	Excit.Thal	up	1.6539294375461415	3.4387154079533682e-93	1.2187667084638724e-87
chrX-49204674-49205557	Excit.Thal	up	1.3015691660444682	3.4803545592978186e-93	1.2335246646791294e-87
chr13-29443181-29443757	Excit.Thal	up	1.257978690802914	3.494433443269315e-93	1.238514573130727e-87
chr5-136575912-136576330	Excit.Thal	up	2.1714841297272045	3.5572668752525185e-93	1.260784312261374e-87
chr1-193448842-193449503	Excit.Thal	up	1.83787414871477	3.565568286367395e-93	1.263726539895764e-87
chr5-77568078-77568584	Excit.Thal	up	1.993188209514947	3.586666146399328e-93	1.271204148937582e-87
chr1-23512475-23512888	Excit.Thal	up	1.7612018841404566	3.6082729218008616e-93	1.2788621303092705e-87
chr13-60020479-60021026	Excit.Thal	up	1.9292995174347545	3.6136699389975072e-93	1.2807749681291915e-87
chr10-111739172-111739619	Excit.Thal	up	1.8916706749090988	3.654630396580286e-93	1.295292378307968e-87
chr2-100603449-100604396	Excit.Thal	up	1.0518646191789247	3.6700058196008385e-93	1.3007418126120274e-87
chr6-39483243-39483856	Excit.Thal	up	1.9544133467140303	3.815475566664846e-93	1.352299927715188e-87
chr9-90975644-90976371	Excit.Thal	up	1.273723348190969	3.8566585296630485e-93	1.366896199375826e-87
chr8-49733139-49733737	Excit.Thal	up	1.494369834758528	3.9066442085907995e-93	1.384612373629794e-87
chr13-103156363-103157222	Excit.Thal	up	1.5780017677394058	3.910046077139078e-93	1.3858180808900176e-87
chr6-138863275-138863758	Excit.Thal	up	1.7235068798794622	3.999973108263551e-93	1.4176904688963092e-87
chr19-56205629-56205966	Excit.Thal	up	2.242115853578394	4.049315801670553e-93	1.435178753007086e-87
chr4-41600438-41600826	Excit.Thal	up	1.880534449094066	4.09695196857308e-93	1.452062201461514e-87
chr12-5832214-5832885	Excit.Thal	up	1.639057958835921	4.118682338282487e-93	1.4597639877457705e-87
chr14-101797246-101798140	Excit.Thal	up	1.2113979993702095	4.417422560018146e-93	1.5656449908344313e-87
chr5-142175344-142176541	Excit.Thal	up	1.1060673875210698	4.45382099308033e-93	1.5785455054724957e-87
chr8-8545063-8545459	Excit.Thal	up	1.9718098984310704	4.469660265332232e-93	1.584159339540376e-87
chr11-79236460-79236964	Excit.Thal	up	1.4587107843074425	4.569183667232462e-93	1.6194329212588653e-87
chr12-2938610-2939122	Excit.Thal	up	1.5980300022244465	4.626812140675541e-93	1.639857892958929e-87
chr6-34994556-34995242	Excit.Thal	up	1.4489000266620915	4.686740986580026e-93	1.661098174168626e-87
chr9-70455809-70456251	Excit.Thal	up	1.7384867831197104	4.697289925184676e-93	1.664836981733579e-87
chr4-184078203-184078568	Excit.Thal	up	1.932910630645741	4.737618561366472e-93	1.679130458612312e-87
chr1-247456909-247457736	Excit.Thal	up	1.35182795523446	4.74302013683974e-93	1.681044911999425e-87
chr21-45264578-45265508	Excit.Thal	up	1.0200017969743818	4.751770001929748e-93	1.684146082933951e-87
chr15-82126331-82126895	Excit.Thal	up	1.5056542667941128	4.900354646491622e-93	1.736808195582793e-87
chr10-43055983-43056848	Excit.Thal	up	1.0271724439344134	4.977598721914822e-93	1.7641854270146609e-87
chr2-40223815-40224345	Excit.Thal	up	1.4864158008188912	5.003887744515367e-93	1.773502913849859e-87
chr22-43744937-43745526	Excit.Thal	up	1.5689903311647062	5.082368789154078e-93	1.8013185580959341e-87
chr6-13916725-13917025	Excit.Thal	up	2.2185598391571264	5.125589666354086e-93	1.8166371174975469e-87
chr13-46320587-46321960	Excit.Thal	up	1.040891722393093	5.19407589759295e-93	1.8409103500043812e-87
chr1-69919169-69920222	Excit.Thal	up	1.21292198044072	5.205831397048988e-93	1.8450767928990872e-87
chr2-23061612-23061915	Excit.Thal	up	1.885676257238596	5.250514087296936e-93	1.8609134553902164e-87
chr12-2507686-2508178	Excit.Thal	up	1.2610069882893895	5.2731250114695304e-93	1.868927332190088e-87
chr2-157245100-157245637	Excit.Thal	up	1.9663707523340093	5.27885070281411e-93	1.8709566603448908e-87
chr8-27528997-27529385	Excit.Thal	up	1.556938375856653	5.373620794344095e-93	1.9045455500354057e-87
chr17-18096628-18096847	Excit.Thal	up	1.7990515305671997	5.381232921685554e-93	1.9072434782684024e-87
chr9-4641886-4642671	Excit.Thal	up	1.4302186422659535	5.5702115002439e-93	1.9742222109739443e-87
chr5-6643304-6644155	Excit.Thal	up	1.386465141456522	5.584698730314671e-93	1.9793568474917773e-87
chr22-26878450-26878994	Excit.Thal	up	1.9530205715396791	5.6313121180248805e-93	1.9958777974309684e-87
chr5-136579075-136579465	Excit.Thal	up	2.2832572264816196	5.659713986345863e-93	2.0059441296106323e-87
chr2-691771-693059	Excit.Thal	up	1.1445324681875362	5.749823450614892e-93	2.037881176484183e-87
chr8-123622584-123623301	Excit.Thal	up	1.5574790392911035	5.859767044652401e-93	2.0768479348009273e-87
chr2-26818999-26819227	Excit.Thal	up	1.779377688452645	6.03458284803545e-93	2.1388070259149652e-87
chr12-54523414-54523865	Excit.Thal	up	1.8374366690133983	6.165997390082886e-93	2.185383624980127e-87
chr1-215059801-215060387	Excit.Thal	up	1.5099726580566686	6.174010383073858e-93	2.188223630020952e-87
chr2-158718087-158718592	Excit.Thal	up	1.4476697802283187	6.217978048973202e-93	2.203806870007327e-87
chr13-89888899-89889397	Excit.Thal	up	2.0746679851510064	6.279281788835523e-93	2.225534448008031e-87
chr8-123486513-123487379	Excit.Thal	up	1.0283332135009493	6.30948059032291e-93	2.236237658225197e-87
chr1-115771666-115772247	Excit.Thal	up	1.1319729781392565	6.310603401829669e-93	2.23663561069348e-87
chr6-9826940-9827400	Excit.Thal	up	2.1411389522512305	6.327904624511799e-93	2.242767596542594e-87
chr2-3293113-3293664	Excit.Thal	up	1.1387437346617135	6.329134402988661e-93	2.243203460779256e-87
chr7-31452533-31452829	Excit.Thal	up	2.427482233178114	6.355200538964252e-93	2.252441951022405e-87
chr1-213909689-213910204	Excit.Thal	up	1.4711065064986082	6.529429682075799e-93	2.314193115069715e-87
chr20-9500201-9500798	Excit.Thal	up	1.3003154534277654	6.6037121532418756e-93	2.340520679912752e-87
chr9-137350806-137351265	Excit.Thal	up	1.2504247265918251	6.659532202878832e-93	2.36030470100533e-87
chr19-42776856-42777291	Excit.Thal	up	1.5051826984003722	6.785063463568085e-93	2.4047961180751177e-87
chr1-79805530-79806540	Excit.Thal	up	1.3382066004402229	6.806266195366734e-93	2.412310896292855e-87
chr4-75894480-75894825	Excit.Thal	up	1.8301030787365111	6.851011369381112e-93	2.428169704592901e-87
chr14-92915404-92916731	Excit.Thal	up	1.0469289664456325	7.2035350067763316e-93	2.553112894776701e-87
chr3-56928005-56928946	Excit.Thal	up	1.1491509762447234	7.289157657770984e-93	2.583459702855481e-87
chr11-79077632-79077933	Excit.Thal	up	1.6367919331959362	7.339025183674531e-93	2.601134000723845e-87
chr1-69821693-69822731	Excit.Thal	up	1.286003914528806	7.391112669974047e-93	2.6195951080555513e-87
chr13-98176405-98177308	Excit.Thal	up	1.088720780194476	7.431309984406308e-93	2.633842041223206e-87
chr13-110899355-110899726	Excit.Thal	up	2.128770003188466	7.437414796585044e-93	2.636005739279654e-87
chr10-1439859-1440305	Excit.Thal	up	1.7040692212876198	7.463075593691226e-93	2.645100567294013e-87
chr5-64100020-64100510	Excit.Thal	up	1.8411216704214932	7.500594602011718e-93	2.6583982418180025e-87
chr1-152380975-152381652	Excit.Thal	up	1.844646435247728	7.611192966437886e-93	2.697597067129748e-87
chr11-36500199-36500742	Excit.Thal	up	1.3114455968875274	7.62719285387995e-93	2.703267827236401e-87
chr18-25448441-25449324	Excit.Thal	up	1.601108748545122	7.723165461688901e-93	2.737282918759089e-87
chr15-99408296-99408603	Excit.Thal	up	1.6487322594165064	8.017889336960722e-93	2.841740428252304e-87
chr1-44043102-44044239	Excit.Thal	up	1.0449161218510894	8.070889692606727e-93	2.86052507930214e-87
chr8-66119059-66119982	Excit.Thal	up	1.37314182504999	8.21358232184912e-93	2.9110989144213744e-87
chr9-87600816-87601293	Excit.Thal	up	1.4653024710666207	8.379598869685743e-93	2.9699393293883698e-87
chr1-106779412-106779806	Excit.Thal	up	2.207138813379612	8.52426297299651e-93	3.0212119042042876e-87
chr17-59114424-59114958	Excit.Thal	up	1.6749617677761948	8.64376433696914e-93	3.063566175130288e-87
chr12-22981708-22982109	Excit.Thal	up	1.8845878092543455	8.662697263861084e-93	3.070276477743965e-87
chr5-8209411-8209945	Excit.Thal	up	1.5945530702143471	8.749995275762491e-93	3.1012170756121197e-87
chr6-114212758-114213259	Excit.Thal	up	1.62007006903239	8.753887497352212e-93	3.1025965762490582e-87
chr17-36025205-36025767	Excit.Thal	up	1.9112763634925432	9.039538118622187e-93	3.203838297692669e-87
chr2-98134056-98134528	Excit.Thal	up	1.593264324528152	9.13456082595622e-93	3.237516720739533e-87
chr15-99407241-99407625	Excit.Thal	up	1.4220577525306028	9.2439070272777e-93	3.2762717481428985e-87
chr18-59783112-59783535	Excit.Thal	up	1.6198354781601734	9.503350057579354e-93	3.368224844157563e-87
chr10-11408930-11409335	Excit.Thal	up	1.6288855466464738	9.50812608283337e-93	3.3699175869082167e-87
chr13-113337571-113338330	Excit.Thal	up	1.2508685350517927	9.82449146294838e-93	3.482045386755479e-87
chr22-25956722-25957166	Excit.Thal	up	1.5824710730410128	1.007023734902215e-92	3.569143872427176e-87
chr2-26988993-26989780	Excit.Thal	up	1.2452450710478875	1.0077312902475052e-92	3.571651625459721e-87
chr3-76049682-76050743	Excit.Thal	up	1.2268601470091314	1.016896111209959e-92	3.604134042155897e-87
chr16-71345212-71345658	Excit.Thal	up	1.3731707562596434	1.0438905172748375e-92	3.699808965851343e-87
chr3-99500382-99500905	Excit.Thal	up	1.6560990091338863	1.0458109626206682e-92	3.706615504268304e-87
chr1-68687102-68687724	Excit.Thal	up	1.8973037865236215	1.074097064881133e-92	3.8068685222049552e-87
chr2-138721658-138722031	Excit.Thal	up	1.9018183791507313	1.0897023192073518e-92	3.862177444850657e-87
chr12-30779118-30779913	Excit.Thal	up	1.5110024306478742	1.109839305488454e-92	3.9335479584774543e-87
chr5-155617485-155617869	Excit.Thal	up	2.101631074382882	1.136352522274837e-92	4.027517427072591e-87
chr9-5600034-5601044	Excit.Thal	up	1.2681288526759906	1.180402492621838e-92	4.183641534474949e-87
chr10-25675052-25675426	Excit.Thal	up	1.947212969149534	1.1804766526405694e-92	4.183904376121338e-87
chr15-79259966-79261082	Excit.Thal	up	1.186400571828695	1.1943729094053831e-92	4.233156184160028e-87
chr6-83823473-83824032	Excit.Thal	up	1.901323086981927	1.197318162932473e-92	4.243594898973417e-87
chr12-13405051-13406059	Excit.Thal	up	1.1694211399023628	1.2293412975019939e-92	4.357092893671442e-87
chr11-100420208-100420674	Excit.Thal	up	2.022285840053786	1.3138928844743922e-92	4.6567648557983665e-87
chr16-6356752-6357951	Excit.Thal	up	1.2372025527606847	1.3200292651174141e-92	4.678513722892394e-87
chr7-151366089-151367075	Excit.Thal	up	1.3331114691406452	1.3244441125387338e-92	4.694161045865408e-87
chr4-39098986-39099708	Excit.Thal	up	1.3735321987702127	1.3415399616866553e-92	4.754753009207929e-87
chr12-49532362-49532747	Excit.Thal	up	1.6181971758751694	1.3546499245098445e-92	4.801217994944017e-87
chr8-122932664-122933210	Excit.Thal	up	1.4357657920154423	1.384813963739879e-92	4.908126890985067e-87
chr10-102291282-102291957	Excit.Thal	up	1.3594089945802454	1.3863574477897695e-92	4.913597384328891e-87
chr6-1424287-1424718	Excit.Thal	up	1.6647778136484672	1.3878218692384655e-92	4.918787660048433e-87
chr2-227129867-227130921	Excit.Thal	up	1.0925268041112233	1.3897110786349265e-92	4.925483490451839e-87
chr8-27445855-27446380	Excit.Thal	up	1.2962755816811402	1.4196792931465222e-92	5.031698334734562e-87
chr15-71660518-71660829	Excit.Thal	up	2.0221584733666034	1.4344794626615076e-92	5.084153835538049e-87
chr20-53510187-53511796	Excit.Thal	up	1.1211782718338843	1.4631687721615731e-92	5.185835920733655e-87
chr6-105509748-105510396	Excit.Thal	up	1.6198834531590518	1.477349103046555e-92	5.236094558472753e-87
chr18-8556171-8556849	Excit.Thal	up	1.4660252071431934	1.4777399207862895e-92	5.237479714246808e-87
chr5-138437798-138438435	Excit.Thal	up	1.1815202057514154	1.4824569055945362e-92	5.254197887653436e-87
chr5-42453587-42455271	Excit.Thal	up	1.1226114297843623	1.483213586928408e-92	5.256879755471011e-87
chr18-7359416-7359969	Excit.Thal	up	1.2942801600757892	1.49610078958152e-92	5.302555223474302e-87
chr11-36435885-36436563	Excit.Thal	up	1.2660401662947869	1.5347419361264555e-92	5.43950910711619e-87
chr10-1572685-1573421	Excit.Thal	up	1.094011684123085	1.5367688128623652e-92	5.446692864987439e-87
chr20-39298174-39299192	Excit.Thal	up	1.3607302728963409	1.638770702984081e-92	5.808213064051329e-87
chr16-7026581-7026958	Excit.Thal	up	1.8902566767843023	1.6529943764780967e-92	5.858625318832494e-87
chr3-167891444-167892226	Excit.Thal	up	1.597633462634914	1.681526749636309e-92	5.959751182398489e-87
chr8-27304964-27305896	Excit.Thal	up	1.1007459312623418	1.7442671753640797e-92	6.182118936284141e-87
chr11-32312870-32313502	Excit.Thal	up	1.456247389673219	1.7663362585749153e-92	6.260337284454145e-87
chr19-40748515-40748793	Excit.Thal	up	1.5005966148862804	1.8022167377826942e-92	6.387506672886315e-87
chr16-2228176-2228412	Excit.Thal	up	1.5708728732816803	1.8120231856195147e-92	6.422263175631965e-87
chr5-7662251-7662812	Excit.Thal	up	1.4013165541844963	1.829094798750056e-92	6.482769240469888e-87
chr5-1270766-1272316	Excit.Thal	up	1.0009247943407438	1.82921794498351e-92	6.483205701507807e-87
chr1-239988012-239989591	Excit.Thal	up	1.025668702577072	1.889906715447992e-92	6.698301876226547e-87
chr3-40429459-40430317	Excit.Thal	up	1.2495980697237687	1.89066486990726e-92	6.700988965168806e-87
chr2-29454961-29456000	Excit.Thal	up	1.1877749892676377	1.9070891149294893e-92	6.759200595588844e-87
chr2-88658860-88660540	Excit.Thal	up	1.1140019419806042	1.9151254699957734e-92	6.787683447032519e-87
chr11-107137964-107138671	Excit.Thal	up	1.5305475422741366	1.9196370695869745e-92	6.803673683883635e-87
chr8-1139067-1139427	Excit.Thal	up	1.906039913329962	1.928577239704222e-92	6.835359881821689e-87
chr2-25166060-25166296	Excit.Thal	up	1.6624006194372742	1.981972161102432e-92	7.024604831987296e-87
chr5-161697049-161697665	Excit.Thal	up	1.6325958640619185	1.985628554692978e-92	7.037564004970588e-87
chr2-128798560-128799127	Excit.Thal	up	1.559050461699019	1.9990779157763222e-92	7.085231902990229e-87
chr5-79043589-79044363	Excit.Thal	up	1.749696323667298	2.0006919432026842e-92	7.090952419696112e-87
chr5-168777524-168777979	Excit.Thal	up	1.5099913213624752	2.0332069732113913e-92	7.206193814804475e-87
chr1-223319569-223320763	Excit.Thal	up	1.0841347951635831	2.069421184982005e-92	7.334546034872471e-87
chr3-56104659-56105221	Excit.Thal	up	1.6842289676854607	2.0810646833614982e-92	7.375813504003989e-87
chr21-28521843-28522554	Excit.Thal	up	1.4419060872552234	2.126964851966445e-92	7.538495176582074e-87
chr22-32058729-32059478	Excit.Thal	up	1.493902157753486	2.2155645186618554e-92	7.852514545267282e-87
chr15-29170583-29171173	Excit.Thal	up	1.5782223749986173	2.2229965713578452e-92	7.878855598035044e-87
chr10-133134357-133135037	Excit.Thal	up	1.2430029905462985	2.260049676646883e-92	8.010181066455716e-87
chr6-51922314-51922974	Excit.Thal	up	1.819184807507097	2.2788455970818835e-92	8.076798507457468e-87
chr16-12403809-12404512	Excit.Thal	up	1.3560589048917526	2.295641306152535e-92	8.136326699331124e-87
chr13-43132152-43132522	Excit.Thal	up	1.430514349813718	2.3330809916109273e-92	8.269022304517028e-87
chr7-148641615-148642052	Excit.Thal	up	1.735614425152341	2.338713279409348e-92	8.288984540546583e-87
chr18-7766314-7766713	Excit.Thal	up	1.661578734578756	2.342782808315526e-92	8.303407968372304e-87
chr11-129417231-129417776	Excit.Thal	up	1.6080002120816532	2.3764958634162397e-92	8.42289546391301e-87
chr4-186942861-186943553	Excit.Thal	up	1.648460150212517	2.385733588905904e-92	8.455636272479749e-87
chr11-34316096-34316460	Excit.Thal	up	1.534031669229067	2.464310188214642e-92	8.734131384579746e-87
chr17-17851343-17851718	Excit.Thal	up	1.5282139481547667	2.4675687376857598e-92	8.745680498542755e-87
chr16-27914998-27915481	Excit.Thal	up	1.8469350031487235	2.490388714896811e-92	8.826560202773025e-87
chr2-5811221-5811690	Excit.Thal	up	1.9206906327148987	2.496651662375283e-92	8.848757654373597e-87
chr16-54536030-54536742	Excit.Thal	up	1.653646735013249	2.641593031034046e-92	9.362466100242417e-87
chr8-130620650-130621893	Excit.Thal	up	1.2204826543185248	2.647567745269643e-92	9.383641981171937e-87
chr6-92979345-92980028	Excit.Thal	up	1.7027800064091396	2.788103923958789e-92	9.881737332490939e-87
chr7-49783433-49783783	Excit.Thal	up	1.5592804168050276	2.790758663922298e-92	9.891146394606605e-87
chr1-203528698-203529351	Excit.Thal	up	1.3369759981504132	2.8198232642521987e-92	9.994158604325857e-87
chr8-53529000-53529820	Excit.Thal	up	1.19041694896293	2.938448882759889e-92	1.041459745272174e-86
chr14-100661092-100661701	Excit.Thal	up	1.2755906070004943	3.1116672299653926e-92	1.1028526579804843e-86
chr17-17611941-17612566	Excit.Thal	up	1.4458319815942908	3.114267544852165e-92	1.1037742745842286e-86
chr17-36135485-36136317	Excit.Thal	up	1.5521313966242998	3.127592753124082e-92	1.1084970615260028e-86
chr5-111518409-111519301	Excit.Thal	up	1.2308154631205015	3.171857455373208e-92	1.1241855786206494e-86
chr16-66208833-66209230	Excit.Thal	up	2.1929812633433903	3.176694874010611e-92	1.1259000807212108e-86
chr10-3029340-3029778	Excit.Thal	up	1.853970315655782	3.306823289384222e-92	1.1720208443400028e-86
chr10-123891200-123891905	Excit.Thal	up	1.170607899039009	3.337431162729535e-92	1.1828690398504156e-86
chr1-77399109-77400217	Excit.Thal	up	1.0847911511366224	3.474688296682137e-92	1.2315163995515664e-86
chr1-43466187-43466686	Excit.Thal	up	1.6222973682354218	3.488151491875106e-92	1.2362880925078343e-86
chr9-104787459-104788489	Excit.Thal	up	1.28370789066724	3.539676155107488e-92	1.2545497212739714e-86
chr19-51305545-51306332	Excit.Thal	up	1.4570105255580788	3.582454303721129e-92	1.2697113665963614e-86
chr2-235063265-235063962	Excit.Thal	up	1.3261646073661386	3.625196490668266e-92	1.2848602662051005e-86
chr10-92389607-92390001	Excit.Thal	up	1.6383035253861222	3.669616201395151e-92	1.3006037221794765e-86
chr1-37294244-37295129	Excit.Thal	up	1.0588977077279194	3.726747711059235e-92	1.3208525574921696e-86
chr2-201933727-201934357	Excit.Thal	up	1.3972159254713898	3.745081502076985e-92	1.3273505113736356e-86
chr10-131437839-131438702	Excit.Thal	up	1.1411890252440338	3.759916384603654e-92	1.3326083646131505e-86
chr4-47722801-47723456	Excit.Thal	up	1.612468840209199	4.193432472482982e-92	1.4862573040597813e-86
chr10-69419825-69420192	Excit.Thal	up	1.6115823755781309	4.257682959368854e-92	1.5090292828743065e-86
chr12-77504077-77504803	Excit.Thal	up	1.4816403928956867	4.266931436091995e-92	1.5123071742369052e-86
chr1-59900617-59901431	Excit.Thal	up	1.378076169275262	4.521092233315897e-92	1.6023881147929868e-86
chr5-10457723-10458066	Excit.Thal	up	1.397815904039664	4.547634997022326e-92	1.6117955338196377e-86
chr1-25945495-25946247	Excit.Thal	up	1.3987353065529815	4.5651176448570464e-92	1.6179918212784585e-86
chr8-53156364-53156926	Excit.Thal	up	1.8794882565702524	4.596762595734226e-92	1.6292075829931038e-86
chr12-112570192-112570541	Excit.Thal	up	1.7788147452169327	4.722526446677902e-92	1.6737814358638153e-86
chr13-24292188-24292729	Excit.Thal	up	1.541336100206307	4.749953087298061e-92	1.6835021229656153e-86
chr2-101434482-101435482	Excit.Thal	up	1.0594356732384744	4.775383238052714e-92	1.692515204146834e-86
chr6-2190696-2192079	Excit.Thal	up	1.0089186250158728	4.791181127516282e-92	1.6981143711199587e-86
chr22-47225040-47226632	Excit.Thal	up	1.0803667950006433	4.958340630883525e-92	1.7573598781008935e-86
chr15-71152582-71153326	Excit.Thal	up	1.3756454988521836	5.023129311816067e-92	1.7803226063404098e-86
chr1-239738707-239739427	Excit.Thal	up	1.425300877283063	5.181363397109364e-92	1.8364047220204865e-86
chr18-24228084-24229166	Excit.Thal	up	1.1990496233752754	5.342117902812542e-92	1.8933801377043353e-86
chr7-103398179-103398581	Excit.Thal	up	2.037005939471213	5.347485753747917e-92	1.8952826382721055e-86
chr12-101116469-101117275	Excit.Thal	up	1.2818536234011997	5.4101990668467034e-92	1.9175098042671423e-86
chr1-10166020-10166440	Excit.Thal	up	1.564790119368736	5.428100847139457e-92	1.9238546427474026e-86
chr11-99142011-99142963	Excit.Thal	up	1.198818964803653	5.453043273734971e-92	1.9326948622935166e-86
chr4-95105013-95105383	Excit.Thal	up	2.0903395441550847	5.591775303446491e-92	1.9818649619240227e-86
chr16-65446604-65447433	Excit.Thal	up	1.5850239595805395	5.598043773123233e-92	1.9840866642892024e-86
chr8-1268884-1269998	Excit.Thal	up	1.1578447859687593	5.625017941190245e-92	1.9936469838063525e-86
chr9-87658001-87658814	Excit.Thal	up	1.148925002682602	5.6546924279928924e-92	2.004164363791381e-86
chr14-66002540-66003952	Excit.Thal	up	1.0409341005632564	5.671550015756618e-92	2.01013911433454e-86
chr1-18525054-18525956	Excit.Thal	up	1.5653800702996112	6.038961658274961e-92	2.1403589857341027e-86
chr7-6236966-6237516	Excit.Thal	up	1.3194307639906595	6.090802149973515e-92	2.1587325520043628e-86
chr15-48074991-48075563	Excit.Thal	up	1.888446899264166	6.145053037248136e-92	2.1779604227266705e-86
chr17-833829-834360	Excit.Thal	up	1.4408597138962982	6.33089127967878e-92	2.2438261418001516e-86
chr20-53547213-53548194	Excit.Thal	up	1.1134801116348272	6.382252415383003e-92	2.2620298123221208e-86
chr5-42590738-42592030	Excit.Thal	up	1.064813083764276	6.451819277762458e-92	2.2866860475209588e-86
chr4-53705845-53706205	Excit.Thal	up	2.008430526730456	6.631064644272681e-92	2.3502150865463448e-86
chr2-487232-487707	Excit.Thal	up	1.558342996521609	6.677909844246665e-92	2.3668181965471243e-86
chr15-69781435-69782409	Excit.Thal	up	1.449268011517355	6.685795024509538e-92	2.3696129015617927e-86
chr8-123065271-123066318	Excit.Thal	up	1.1619391983693783	6.864236008246217e-92	2.4328568472226658e-86
chr16-1384890-1385525	Excit.Thal	up	1.1851401038959244	6.869450044019805e-92	2.4347048318517197e-86
chr2-105972434-105973635	Excit.Thal	up	1.1503901471231974	6.981441537678833e-92	2.4743974169918205e-86
chr5-51404593-51404852	Excit.Thal	up	2.5131851152530933	7.112284178446263e-92	2.5207713199458167e-86
chr10-6476782-6477420	Excit.Thal	up	1.6856200506597738	7.399512069732139e-92	2.622572065314814e-86
chr16-6641247-6642189	Excit.Thal	up	1.3797087758588784	7.79963479562674e-92	2.7643855624400073e-86
chr10-119003250-119003834	Excit.Thal	up	1.4142292560325034	8.050244470038799e-92	2.8532078962935017e-86
chr7-65812371-65812628	Excit.Thal	up	1.682703678854626	8.168240281854117e-92	2.8950285618961447e-86
chr22-35496650-35497260	Excit.Thal	up	1.5848033156046366	8.357392239383843e-92	2.9620687444436186e-86
chr13-31374184-31374975	Excit.Thal	up	1.3307847112836444	8.572333068060443e-92	3.0382491476473224e-86
chr18-12290118-12290372	Excit.Thal	up	1.843346608079881	8.752815734130032e-92	3.102216716569037e-86
chr3-186699976-186700710	Excit.Thal	up	1.5181997761156607	8.86269229958643e-92	3.1411597182809203e-86
chr5-59951593-59952018	Excit.Thal	up	2.1384861305013305	8.871450500853359e-92	3.1442638437649523e-86
chr20-48526773-48527194	Excit.Thal	up	1.8699028411449323	8.87541021984805e-92	3.1456672671696446e-86
chr12-66915237-66916442	Excit.Thal	up	1.0110318922595116	8.909856633631897e-92	3.1578759373749845e-86
chr2-24317244-24317835	Excit.Thal	up	1.3678178085201838	8.970845801609479e-92	3.1794920232354396e-86
chr2-221570423-221571124	Excit.Thal	up	1.1120461353368878	8.972295486556523e-92	3.1800058278227957e-86
chr14-95269583-95269946	Excit.Thal	up	1.6942694578557864	9.0391862545008e-92	3.2037135882514465e-86
chr3-124501211-124501820	Excit.Thal	up	1.3168045526876182	9.28368504830221e-92	3.2903700732445104e-86
chr2-189544463-189544847	Excit.Thal	up	2.1934781182983465	9.297252664432376e-92	3.295178775591444e-86
chr16-8385898-8386544	Excit.Thal	up	1.660097196151081	9.304535466433882e-92	3.297759982690829e-86
chr8-8442707-8444067	Excit.Thal	up	1.0595721345229991	9.412825784983272e-92	3.3361407788426966e-86
chr20-59692293-59692696	Excit.Thal	up	1.7838082704560807	9.421408327016628e-92	3.339182646302868e-86
chr7-55330382-55331335	Excit.Thal	up	1.2935711195727402	9.559353697454759e-92	3.3880739342204026e-86
chr8-55360849-55361509	Excit.Thal	up	1.2428146238514093	9.599072207184416e-92	3.4021511670313374e-86
chr13-98370166-98371159	Excit.Thal	up	1.1872217425805394	9.918010994094577e-92	3.51519104658197e-86
chr1-212166211-212167457	Excit.Thal	up	1.0947527071106231	9.919549115412609e-92	3.5157361952301135e-86
chr2-227429154-227429495	Excit.Thal	up	2.0317280651968344	1.0246369141861284e-91	3.6315693831041854e-86
chr1-102340899-102341202	Excit.Thal	up	2.3928219656435736	1.0612600174079978e-91	3.7613708166982966e-86
chr1-54096097-54097077	Excit.Thal	up	1.0818426618453092	1.0847115507263866e-91	3.844488913661995e-86
chr12-119902032-119902356	Excit.Thal	up	1.6167743098428642	1.112115853296534e-91	3.9416166130462404e-86
chr7-47646971-47647777	Excit.Thal	up	1.36605991467103	1.1209328646924779e-91	3.9728663056863145e-86
chr6-139306078-139306830	Excit.Thal	up	1.5177817456323792	1.1326510167442029e-91	4.014398366095642e-86
chr5-20832567-20833497	Excit.Thal	up	1.1973128532722437	1.1365623047725788e-91	4.028260948690213e-86
chr21-33432481-33432784	Excit.Thal	up	1.729257319896817	1.1417719142189034e-91	4.046725106970349e-86
chr17-44736475-44737098	Excit.Thal	up	1.3340307659628214	1.1645331975378645e-91	4.1273967853735755e-86
chr2-34275941-34276508	Excit.Thal	up	2.0799361402779093	1.183867540473818e-91	4.19592253032433e-86
chr11-102734501-102734931	Excit.Thal	up	2.0112952757919125	1.1854208767676724e-91	4.2014279424838224e-86
chr20-16540930-16542088	Excit.Thal	up	1.0195407750767846	1.1938047383296765e-91	4.2311424438249556e-86
chr10-14034145-14035031	Excit.Thal	up	1.2378942161743467	1.1969916554049116e-91	4.2424376746688574e-86
chr18-11701989-11702811	Excit.Thal	up	1.0794156597137676	1.2049874875485424e-91	4.2707769027439215e-86
chr1-229227104-229227742	Excit.Thal	up	1.2260269731764053	1.2134907930552513e-91	4.300914743286074e-86
chr5-170092736-170093573	Excit.Thal	up	1.2896801733928935	1.2255636976190068e-91	4.3437041352861646e-86
chr9-99649632-99650944	Excit.Thal	up	1.1511822499385502	1.2539600564816168e-91	4.4443479301849715e-86
chr11-134802028-134802508	Excit.Thal	up	1.4918104580973894	1.3155018045709057e-91	4.6624672708504316e-86
chr8-130513975-130514826	Excit.Thal	up	1.050151221354549	1.3276042370056917e-91	4.705361317007423e-86
chr4-7595952-7596393	Excit.Thal	up	1.4640551122796714	1.3469882352260238e-91	4.774063052699834e-86
chr13-82769833-82771021	Excit.Thal	up	1.37887703223949	1.3664158952009273e-91	4.8429195365658866e-86
chr10-23686092-23686981	Excit.Thal	up	1.4170471884965163	1.3706771634089913e-91	4.8580225364123166e-86
chr1-1994585-1995083	Excit.Thal	up	1.5829755661309806	1.3845134970830291e-91	4.9070619620365256e-86
chr22-35627191-35627956	Excit.Thal	up	1.167270293510657	1.3934300270943725e-91	4.938664373529228e-86
chr6-130546047-130546345	Excit.Thal	up	2.503930810051397	1.4296702443541169e-91	5.067108763552078e-86
chr6-155106657-155107060	Excit.Thal	up	1.7068086689244089	1.4417561585949822e-91	5.109944265100265e-86
chr9-133079606-133080399	Excit.Thal	up	1.45467911354977	1.4436631923955289e-91	5.116703269647853e-86
chr2-20136215-20136677	Excit.Thal	up	1.247805383453665	1.4491705315297438e-91	5.1362226563742955e-86
chr7-26038537-26039009	Excit.Thal	up	1.910717939400309	1.4533776829168078e-91	5.151133852677895e-86
chr17-76998065-76998685	Excit.Thal	up	1.401109416802353	1.4584954003842693e-91	5.1692723228119466e-86
chr1-34266023-34266857	Excit.Thal	up	1.0973156672046969	1.4715692571333128e-91	5.215609339594744e-86
chr10-13869021-13869626	Excit.Thal	up	1.2199495456321978	1.4853906561456288e-91	5.2645958330441446e-86
chr20-33319249-33319857	Excit.Thal	up	1.4138770852996538	1.5316566754441488e-91	5.428574171942924e-86
chr2-236237359-236237905	Excit.Thal	up	1.5308905255886458	1.5475816654731933e-91	5.4850163178533645e-86
chr3-130880740-130881485	Excit.Thal	up	1.6358613109034916	1.5641310939115344e-91	5.543671629595955e-86
chr12-3041410-3041838	Excit.Thal	up	1.161884741710573	1.5986446916416845e-91	5.66599644835104e-86
chr19-55693505-55693764	Excit.Thal	up	1.7590057080104289	1.6080996007839428e-91	5.69950701007849e-86
chr1-43316257-43316640	Excit.Thal	up	1.6256812390726796	1.6081703033281135e-91	5.699757597570665e-86
chr10-131174860-131175464	Excit.Thal	up	1.2946938683202909	1.6109905279851247e-91	5.7097531788112784e-86
chr8-27430881-27431185	Excit.Thal	up	1.6731411403318233	1.748848195532667e-91	6.198355217016653e-86
chr7-71457734-71458845	Excit.Thal	up	1.107401100623918	1.7838597121984013e-91	6.322444784959183e-86
chr10-73021553-73022829	Excit.Thal	up	1.148740823152865	1.7911462634075224e-91	6.3482701440821104e-86
chr6-106608984-106610142	Excit.Thal	up	1.2200806224623917	1.8351862132526378e-91	6.50435873632066e-86
chr9-135603706-135604633	Excit.Thal	up	1.0211982587829027	1.9544098198298417e-91	6.926917003931915e-86
chr6-165703791-165704369	Excit.Thal	up	1.463686763862031	1.9818748812916016e-91	7.024260048017759e-86
chr5-133440071-133440935	Excit.Thal	up	1.1144869152438917	2.0279006774431465e-91	7.187386976027871e-86
chr22-17794769-17795183	Excit.Thal	up	1.6083866493585144	2.083445751352906e-91	7.384252604232535e-86
chr8-131392087-131392463	Excit.Thal	up	1.762102705864712	2.0926484833462954e-91	7.416869387100108e-86
chr1-206489966-206490605	Excit.Thal	up	1.0413794455105587	2.1106727869793492e-91	7.480752025251557e-86
chr9-79742122-79742861	Excit.Thal	up	1.4870885751016871	2.1306350486845136e-91	7.551503271300087e-86
chr7-47218180-47219132	Excit.Thal	up	1.3363495133809136	2.1451167619034184e-91	7.60283008337619e-86
chr7-141714615-141715144	Excit.Thal	up	1.875815266266536	2.2080147581752922e-91	7.82575630666278e-86
chr7-67618826-67619533	Excit.Thal	up	1.3322310434788105	2.2188708366320527e-91	7.864232962733152e-86
chr8-40973900-40974770	Excit.Thal	up	1.1414841512838736	2.250420475720433e-91	7.976052771072144e-86
chr2-2535577-2536557	Excit.Thal	up	1.265831401320063	2.2721267211056105e-91	8.052985131278558e-86
chr7-98846127-98846790	Excit.Thal	up	1.212506542441158	2.2932786043687567e-91	8.127952693533965e-86
chr10-6052558-6053345	Excit.Thal	up	1.319635428107163	2.3054381223019586e-91	8.171049064968716e-86
chr1-33893136-33893899	Excit.Thal	up	1.427335856421564	2.308487170774848e-91	8.181855655018753e-86
chr7-47332142-47332502	Excit.Thal	up	1.4628161355381897	2.3321771708550886e-91	8.265818937803147e-86
chr7-151926038-151926539	Excit.Thal	up	1.3433984198851716	2.340688038042769e-91	8.295983578833083e-86
chr10-128063841-128064841	Excit.Thal	up	1.0111519598032528	2.3439757251142504e-91	8.30763596373618e-86
chr10-37615844-37616643	Excit.Thal	up	1.6259441506482006	2.3468836300163933e-91	8.317942305685602e-86
chr5-36403442-36404466	Excit.Thal	up	1.2394884473516163	2.3674508703601511e-91	8.390837747273965e-86
chr11-78831241-78831863	Excit.Thal	up	1.3319654718736285	2.4048580235619648e-91	8.523418050009493e-86
chr6-147875300-147876436	Excit.Thal	up	1.2404783390434857	2.4118890449463319e-91	8.548337747551037e-86
chr17-10411948-10412544	Excit.Thal	up	2.142865499847038	2.418175388080041e-91	8.570618119202682e-86
chr16-52314302-52314731	Excit.Thal	up	2.108164096278103	2.4494333538967785e-91	8.681404164548656e-86
chr18-45110404-45110828	Excit.Thal	up	1.8931323403281932	2.476301794842391e-91	8.776632636370143e-86
chr10-114692724-114693535	Excit.Thal	up	1.276612284850799	2.5042613919593285e-91	8.87572843845185e-86
chr15-86145247-86145862	Excit.Thal	up	1.8541047124151513	2.535309033175931e-91	8.985769040833791e-86
chr5-166024003-166024444	Excit.Thal	up	1.8655165066719024	2.6612697620226844e-91	9.432205354048899e-86
chr20-39561564-39562080	Excit.Thal	up	1.9026209669133127	2.686293606798865e-91	9.520896115896875e-86
chr1-214401497-214401894	Excit.Thal	up	1.8281059068983312	2.7205801785009056e-91	9.642416297651835e-86
chr4-85008753-85010065	Excit.Thal	up	1.215574352545045	2.7567719378121316e-91	9.770688940590646e-86
chr1-19338373-19338665	Excit.Thal	up	1.457570326765739	2.7612533676038035e-91	9.786572248129783e-86
chr1-107219672-107220374	Excit.Thal	up	1.468497946658779	2.7814829003310306e-91	9.858270769498254e-86
chr9-91089476-91090893	Excit.Thal	up	1.1127684470890364	2.8345441692170767e-91	1.0046333171747624e-85
chr17-74042220-74042548	Excit.Thal	up	1.6440433313696623	2.909607274527834e-91	1.0312375582745275e-85
chr2-17628623-17629170	Excit.Thal	up	1.2260565675527455	2.9135391795304743e-91	1.0326311237050882e-85
chr7-156610226-156610736	Excit.Thal	up	1.645153380931358	2.9199849852591015e-91	1.0349156784004569e-85
chr2-132009723-132010416	Excit.Thal	up	1.3491008487409686	3.2495907701569177e-91	1.1517362087128654e-85
chr5-133590334-133591913	Excit.Thal	up	1.0575078062769143	3.3307894931791855e-91	1.180515066120033e-85
chr2-222959186-222959663	Excit.Thal	up	1.7602687073596237	3.3444961718759806e-91	1.1853730557171445e-85
chr9-85151639-85152363	Excit.Thal	up	1.4703424563461915	3.408063245163097e-91	1.2079028156669303e-85
chr3-56955297-56955807	Excit.Thal	up	1.7225766065335932	3.4150406244821776e-91	1.210375773332096e-85
chr2-129318825-129319834	Excit.Thal	up	1.1606670881255132	3.4214903150847537e-91	1.2126617049239137e-85
chr11-63372910-63373258	Excit.Thal	up	2.7582707899641026	3.473049383742975e-91	1.230935527833104e-85
chr17-9703455-9703877	Excit.Thal	up	1.5759482701787784	3.511466092815895e-91	1.2445513699462734e-85
chr1-24900147-24900575	Excit.Thal	up	1.792440240958065	3.5235925093303725e-91	1.2488492751194175e-85
chr16-6306038-6306448	Excit.Thal	up	1.7005364575516055	3.6825237535411475e-91	1.305178481348821e-85
chr20-1830282-1830621	Excit.Thal	up	1.3747721780721012	3.6826714801963716e-91	1.305230839368599e-85
chr14-94008374-94008763	Excit.Thal	up	1.744611149073669	3.7982794318846517e-91	1.3462051876457175e-85
chr8-90725807-90727196	Excit.Thal	up	1.0360333221470657	3.8508908721706385e-91	1.3648519973690784e-85
chr10-69071595-69071851	Excit.Thal	up	2.0573676690152305	3.87588411219074e-91	1.373710226463203e-85
chr8-38644655-38645264	Excit.Thal	up	1.5064127017372044	4.065760516214773e-91	1.4410071709594205e-85
chr11-88420228-88420755	Excit.Thal	up	1.7476249645671915	4.1167375981147684e-91	1.4590747232118265e-85
chr2-106096905-106097838	Excit.Thal	up	1.1218753808568804	4.4344749120304075e-91	1.571688770696377e-85
chr18-50251336-50252270	Excit.Thal	up	1.4054881811627005	4.4600040167790164e-91	1.580736923646903e-85
chr1-58190245-58191039	Excit.Thal	up	1.5276199464345073	4.4798190930608906e-91	1.5877598820581063e-85
chr2-170088269-170089098	Excit.Thal	up	1.211154540495496	4.6044184324026555e-91	1.631921002904311e-85
chr5-157045590-157046513	Excit.Thal	up	1.2030011851290854	4.6983440212344955e-91	1.665210579726036e-85
chr7-157876030-157876954	Excit.Thal	up	1.004192268320907	4.7131967180437013e-91	1.670474746792639e-85
chr21-41144603-41144825	Excit.Thal	up	1.8387498960228656	4.797090826668013e-91	1.7002089162418103e-85
chr5-137004238-137004991	Excit.Thal	up	1.5668053397283663	4.8003211368859226e-91	1.701353818940793e-85
chr12-78048326-78049572	Excit.Thal	up	1.052160028638995	4.8272454978454927e-91	1.7108964855738885e-85
chr12-131075549-131076834	Excit.Thal	up	1.0840008726264614	4.8763131314162174e-91	1.728287281602193e-85
chr21-43367206-43367874	Excit.Thal	up	1.076326343855582	4.932793449621339e-91	1.7483053183820434e-85
chr9-121440317-121440561	Excit.Thal	up	2.0386970820933215	4.976605845857954e-91	1.7638335269182055e-85
chr16-48318645-48319131	Excit.Thal	up	1.6497702673252954	4.987825354559345e-91	1.7678100012896955e-85
chr15-80856511-80857339	Excit.Thal	up	1.103648356337419	5.036407883566039e-91	1.785028864132893e-85
chr5-10577404-10578093	Excit.Thal	up	1.187836302708011	5.124907922122133e-91	1.816395490298137e-85
chr12-132814291-132814996	Excit.Thal	up	1.262021763022133	5.161209293890929e-91	1.8292616039872926e-85
chr8-117553944-117554482	Excit.Thal	up	1.7885906423593894	5.314478998178831e-91	1.883584218929532e-85
chr20-19552128-19552955	Excit.Thal	up	1.2638364943571347	5.456649313056328e-91	1.933972932779989e-85
chr5-14684330-14685037	Excit.Thal	up	1.1863157485820408	5.46234439171214e-91	1.9359914110325753e-85
chr1-116587638-116588552	Excit.Thal	up	1.1144319661560829	5.4796475348692e-91	1.9421240775460163e-85
chr9-10079157-10080558	Excit.Thal	up	1.155310303383117	5.706252795619255e-91	2.022438647087354e-85
chr3-131834938-131836202	Excit.Thal	up	1.1240113529975986	5.776044741952394e-91	2.047174657666477e-85
chr5-99083030-99083685	Excit.Thal	up	1.5945885586541149	5.82840993284383e-91	2.0657341904481742e-85
chr20-1664489-1665534	Excit.Thal	up	1.320377658054121	5.834871511694764e-91	2.0680243355324164e-85
chr2-179495058-179495731	Excit.Thal	up	1.7365746848866317	5.876298140653878e-91	2.082706968501251e-85
chr5-72417325-72418338	Excit.Thal	up	1.249058708746284	5.946338140352402e-91	2.1075308953944002e-85
chr22-37283473-37283913	Excit.Thal	up	1.5148947956201244	6.036561592119868e-91	2.1395083422870846e-85
chr11-79294847-79295479	Excit.Thal	up	1.2355691169818286	6.235389150510109e-91	2.209977799669545e-85
chr1-44594984-44595463	Excit.Thal	up	1.1751601568436092	6.241418887802157e-91	2.212114889309279e-85
chr20-37259094-37259956	Excit.Thal	up	1.0988719858924276	6.26105328550116e-91	2.2190738107137486e-85
chr21-34280389-34281318	Excit.Thal	up	1.205678591680965	6.43160879541048e-91	2.2795229473133598e-85
chr12-132459046-132459762	Excit.Thal	up	1.2948046897517274	6.457672972966943e-91	2.288760743443809e-85
chr7-53795465-53795978	Excit.Thal	up	1.883307842088804	6.472953505374597e-91	2.2941765461423914e-85
chr11-13243365-13244026	Excit.Thal	up	1.7197658652668335	6.538654512953931e-91	2.317462625753697e-85
chr7-105807984-105808472	Excit.Thal	up	1.411802087800651	6.584300051070923e-91	2.333640545600812e-85
chr4-17232051-17233111	Excit.Thal	up	1.0619189926878794	6.596950060363721e-91	2.338124025144412e-85
chr5-31078929-31079609	Excit.Thal	up	1.731721832534716	6.677448832989127e-91	2.366654802632171e-85
chr2-100968328-100969037	Excit.Thal	up	1.1554930914358552	6.711282941133096e-91	2.378646456411098e-85
chr10-11414775-11415458	Excit.Thal	up	1.417043376435387	6.713062812460756e-91	2.3792772873064028e-85
chr7-71404142-71404926	Excit.Thal	up	1.4840988500666032	7.146186991222598e-91	2.5327873243640694e-85
chr2-176637358-176638425	Excit.Thal	up	1.1028577344419994	7.24984258514467e-91	2.5695254582398993e-85
chr4-16502644-16503296	Excit.Thal	up	1.4126804739264025	7.27884591041534e-91	2.5798049617989574e-85
chr18-56028253-56028867	Excit.Thal	up	1.7750085503796904	7.318099187505569e-91	2.593717304531662e-85
chr13-45364619-45365381	Excit.Thal	up	1.1138917479869137	7.33753329732406e-91	2.6006052389040803e-85
chr17-8120193-8120427	Excit.Thal	up	1.1944951230678915	7.744178397682763e-91	2.744730428598714e-85
chr2-102661941-102663108	Excit.Thal	up	1.113034833675099	7.758875641121895e-91	2.749939499104628e-85
chr10-93801322-93802186	Excit.Thal	up	1.1295469367222777	7.893853740345464e-91	2.7977791119219407e-85
chr7-36924907-36925523	Excit.Thal	up	1.2547988287867875	7.931401435939657e-91	2.8110869539329127e-85
chr8-25899101-25900128	Excit.Thal	up	1.3921334578273847	8.099341624761341e-91	2.870609155356038e-85
chr11-109202377-109202915	Excit.Thal	up	1.598986618582797	8.187909863044975e-91	2.901999953209715e-85
chr8-130764527-130765206	Excit.Thal	up	1.284722562098469	8.43430241575444e-91	2.989327633703768e-85
chr12-52403119-52403977	Excit.Thal	up	1.152640548174543	8.631519413631291e-91	3.059226268176271e-85
chr16-5639531-5639791	Excit.Thal	up	2.1133857371938545	8.781852844613002e-91	3.112508194451963e-85
chr18-59196119-59196534	Excit.Thal	up	1.630697696620261	8.838843624756616e-91	3.132707151704363e-85
chr18-3623751-3624517	Excit.Thal	up	1.0163678513358367	8.928762578479837e-91	3.164576676877716e-85
chr11-46416289-46416932	Excit.Thal	up	1.2687513252675373	9.453848153375491e-91	3.350680131760109e-85
chr6-160300076-160301034	Excit.Thal	up	1.22481670670398	9.569641603389107e-91	3.391720225281184e-85
chr17-44786638-44787160	Excit.Thal	up	1.2691463712904665	9.705331217679707e-91	3.439812016826131e-85
chr7-138186734-138187136	Excit.Thal	up	2.0814323412771274	9.764660603628869e-91	3.460839834441162e-85
chr11-121687842-121688525	Excit.Thal	up	1.5785773149212283	1.0286700487665394e-90	3.645863820340807e-85
chr17-32240679-32241092	Excit.Thal	up	1.4717109912342696	1.0534926570930824e-90	3.733841349902157e-85
chr20-36231419-36232242	Excit.Thal	up	1.0123803550521493	1.0545279746635698e-90	3.737510774201357e-85
chr9-131509563-131510063	Excit.Thal	up	1.6394471301239002	1.0547651377386596e-90	3.7383513394302453e-85
chr8-139847408-139848072	Excit.Thal	up	1.0678612514521753	1.0753228191103512e-90	3.811212901631862e-85
chr2-38650528-38651030	Excit.Thal	up	1.440422475705406	1.078020404616155e-90	3.8207738190608086e-85
chr10-5930277-5930593	Excit.Thal	up	1.687753481753714	1.0807273047686271e-90	3.830367749926207e-85
chr2-191180337-191180963	Excit.Thal	up	1.658914684984322	1.0931429795045166e-90	3.874372005108884e-85
chr14-63056413-63057170	Excit.Thal	up	1.6274701763827752	1.110422818306264e-90	3.935616073781976e-85
chr6-137334158-137334377	Excit.Thal	up	2.770400311991764	1.1123308384790315e-90	3.942378574279307e-85
chr1-4100916-4102203	Excit.Thal	up	1.330601929708953	1.1233439431102923e-90	3.981411770368654e-85
chr7-80053026-80053441	Excit.Thal	up	1.7225901771819347	1.1851765492631516e-90	4.200561984725926e-85
chr9-137247379-137247579	Excit.Thal	up	1.5245303518491211	1.190811302175142e-90	4.220532957734248e-85
chr13-100560374-100561062	Excit.Thal	up	1.1964242554867832	1.225953548002664e-90	4.345085862508441e-85
chr11-82705799-82706243	Excit.Thal	up	1.8331464004720797	1.237296111565416e-90	4.3852867434157257e-85
chr5-171845830-171846609	Excit.Thal	up	1.2413264921007792	1.2445924487929043e-90	4.411146786634252e-85
chr17-11722901-11723449	Excit.Thal	up	1.7076462277041324	1.2524787491527966e-90	4.4390978066847995e-85
chr4-11603781-11604161	Excit.Thal	up	1.96052248683707	1.2630882928063322e-90	4.476700681778843e-85
chr9-72889230-72890057	Excit.Thal	up	1.381488722013883	1.2933405349836167e-90	4.583922191115683e-85
chr6-11354181-11354924	Excit.Thal	up	1.2857029910676587	1.3102818278282184e-90	4.6439663682801615e-85
chr20-23253995-23254276	Excit.Thal	up	2.1334511215875303	1.3299934088801963e-90	4.713829139423636e-85
chr12-31872890-31873548	Excit.Thal	up	1.4948106739461338	1.3558104248585815e-90	4.8053310983050266e-85
chr17-68228398-68229412	Excit.Thal	up	1.0562209452628335	1.3581494618516035e-90	4.813621230167546e-85
chr10-11363021-11363867	Excit.Thal	up	1.1796604571591525	1.3607688395372303e-90	4.8229049595298284e-85
chr9-109931638-109932180	Excit.Thal	up	1.352871216686086	1.3620308540739756e-90	4.827377854551687e-85
chr14-96105604-96105943	Excit.Thal	up	1.7476352110908118	1.367008682068853e-90	4.845020521422533e-85
chr10-127378024-127378559	Excit.Thal	up	1.8598559389131315	1.414005113133279e-90	5.011587622222625e-85
chr2-33458450-33458723	Excit.Thal	up	2.215618396215945	1.4183161442376614e-90	5.026866994214331e-85
chr4-152041121-152041729	Excit.Thal	up	1.4906902441176673	1.4436532376811551e-90	5.116667987651435e-85
chr17-74152721-74153316	Excit.Thal	up	1.302786015123857	1.4488932492119415e-90	5.135239898519423e-85
chr4-87910691-87911487	Excit.Thal	up	1.435132097666345	1.4730926313723102e-90	5.221008558741312e-85
chr8-134915921-134916358	Excit.Thal	up	1.926106812069052	1.4742821619474136e-90	5.225224552482121e-85
chr6-1736542-1737001	Excit.Thal	up	1.6821640596553005	1.4888833353074615e-90	5.276974761163471e-85
chr6-73781393-73781845	Excit.Thal	up	2.235980185625431	1.4889171252615396e-90	5.277094521208213e-85
chr2-100426094-100426828	Excit.Thal	up	1.3584982670852628	1.5012172153840584e-90	5.32068911562495e-85
chr5-141765807-141766243	Excit.Thal	up	1.191612994335827	1.5395667150903956e-90	5.456609329959135e-85
chr9-133918088-133918440	Excit.Thal	up	1.4927064925157336	1.5594283222391754e-90	5.527003831096198e-85
chr16-89605226-89605916	Excit.Thal	up	1.0771878452891055	1.690996582450519e-90	5.993314637350252e-85
chr12-56957711-56958448	Excit.Thal	up	1.5996234930284232	1.6959351957160449e-90	6.010818317416593e-85
chr16-7296578-7297318	Excit.Thal	up	1.610164204530247	1.7434848780015458e-90	6.179346278856979e-85
chr12-90015206-90015907	Excit.Thal	up	1.5422702111188125	1.7765551485105023e-90	6.296555585108348e-85
chr8-10415377-10416113	Excit.Thal	up	1.165011093253098	1.809762435728715e-90	6.414250512831499e-85
chr2-242013028-242014079	Excit.Thal	up	1.1757236699122755	1.8365876099936786e-90	6.509325636720096e-85
chr13-26880589-26881753	Excit.Thal	up	1.029680140108174	1.8449298267118526e-90	6.538892538323483e-85
chr20-4195410-4195885	Excit.Thal	up	1.2609235542575514	1.8940503940648373e-90	6.712988109164301e-85
chr16-20316861-20317434	Excit.Thal	up	1.888670000309968	1.9073196788968918e-90	6.760017771930309e-85
chr3-185560866-185562203	Excit.Thal	up	1.034418025259462	2.0001177814729888e-90	7.088917446985641e-85
chr18-45310636-45311178	Excit.Thal	up	1.735887546889152	2.0839842299658736e-90	7.386161107056548e-85
chr2-3161959-3162396	Excit.Thal	up	1.7366211966720455	2.112032021774243e-90	7.485569493173361e-85
chr4-78372212-78372867	Excit.Thal	up	1.3231230809691557	2.1189884764794867e-90	7.510224907762421e-85
chr13-33509523-33510468	Excit.Thal	up	1.4049054881656584	2.129260203946225e-90	7.546630477836409e-85
chr9-70205329-70205911	Excit.Thal	up	1.763988654618994	2.1534658818980507e-90	7.632421451917167e-85
chr17-33577191-33577953	Excit.Thal	up	1.531141347552806	2.158785093154151e-90	7.651274066411599e-85
chr14-24673118-24674090	Excit.Thal	up	1.417855314986412	2.1669921251056403e-90	7.680361839405666e-85
chr3-138290920-138291362	Excit.Thal	up	1.61969514264249	2.187963944246511e-90	7.754691209395697e-85
chr2-150232757-150233210	Excit.Thal	up	1.845538158472456	2.2165516414426247e-90	7.856013155183023e-85
chr15-71289801-71290309	Excit.Thal	up	1.583023249143232	2.2603793309269052e-90	8.011349443637686e-85
chr2-77610861-77612197	Excit.Thal	up	1.2618495469586422	2.271447831564533e-90	8.050578977022599e-85
chr1-226519840-226520614	Excit.Thal	up	1.289412903075276	2.271665028711519e-90	8.051348778010801e-85
chr15-28873638-28874176	Excit.Thal	up	1.2150123730950888	2.2765242255917116e-90	8.068570986553426e-85
chr3-188189368-188190385	Excit.Thal	up	1.1275793515378747	2.288563617800106e-90	8.111241602388025e-85
chr13-31530699-31531264	Excit.Thal	up	1.7156387071869208	2.29993837124662e-90	8.151556572290832e-85
chr15-67146835-67147594	Excit.Thal	up	1.2900983398675314	2.3254273831276513e-90	8.24189600265018e-85
chr17-75909915-75910245	Excit.Thal	up	1.3233062388050136	2.3493503411702126e-90	8.326684946692526e-85
chr4-108540365-108541076	Excit.Thal	up	1.3311404891667171	2.388779361377462e-90	8.466431251562071e-85
chr4-21597317-21597760	Excit.Thal	up	1.8345745121765111	2.401830224679339e-90	8.512686773819748e-85
chr10-80491225-80492010	Excit.Thal	up	1.1665306728398486	2.4478538737912966e-90	8.675806092184803e-85
chr2-149082668-149083225	Excit.Thal	up	1.420662042160187	2.4479061390234517e-90	8.67599133323387e-85
chr20-46962737-46963421	Excit.Thal	up	1.344101506052613	2.4600665439115407e-90	8.719090848258479e-85
chr20-24451450-24452388	Excit.Thal	up	1.1668076645603884	2.488918547390181e-90	8.82134956158765e-85
chr3-136235588-136236013	Excit.Thal	up	1.8395111170163905	2.539403835831004e-90	9.000282045144036e-85
chr5-58604031-58605257	Excit.Thal	up	1.166688852017257	2.5524509002765973e-90	9.046524103305332e-85
chr17-68868654-68869012	Excit.Thal	up	1.996661459525503	2.5680845011706217e-90	9.101933493273976e-85
chr1-3060968-3061809	Excit.Thal	up	1.1394798528533774	2.57083522561283e-90	9.111682748378271e-85
chr2-4910699-4911271	Excit.Thal	up	1.7139964437996111	2.5763873575728823e-90	9.131360892077688e-85
chr16-17001308-17001742	Excit.Thal	up	1.973822097746264	2.6126434575071867e-90	9.259861574269848e-85
chr3-55795217-55796020	Excit.Thal	up	1.5315978264639585	2.6195666448681068e-90	9.284399081073788e-85
chr14-103552800-103552999	Excit.Thal	up	1.5890142907122655	2.622076028574364e-90	9.293292964274691e-85
chr5-122872702-122873629	Excit.Thal	up	1.0055736993875577	2.6316010921178475e-90	9.32705217073868e-85
chr1-186768787-186769164	Excit.Thal	up	1.980031591179678	2.67954806493034e-90	9.496988229129356e-85
chr1-207061987-207062389	Excit.Thal	up	1.6158015026480084	2.731713936083903e-90	9.681877117965376e-85
chr1-109613482-109613850	Excit.Thal	up	1.6173257612121337	2.7319775850127814e-90	9.682811555681552e-85
chr11-13018277-13018525	Excit.Thal	up	2.5221403637627793	2.8653016470427027e-90	1.0155345362531099e-84
chr2-106028962-106029415	Excit.Thal	up	1.5543250014622632	2.9828783214841083e-90	1.057206649092005e-84
chr17-43759982-43760673	Excit.Thal	up	1.0409415666338848	3.005047735331414e-90	1.0650640435948367e-84
chr8-63242188-63243053	Excit.Thal	up	1.228795345263784	3.021161405101296e-90	1.0707751310030268e-84
chr1-206693076-206693840	Excit.Thal	up	1.0606150327889488	3.0314308006447563e-90	1.0744148615185178e-84
chr18-54922678-54924006	Excit.Thal	up	1.1594386886813086	3.0351124366970815e-90	1.0757197253763632e-84
chr3-61428219-61428933	Excit.Thal	up	1.569796533076191	3.0710983906585982e-90	1.0884740471091735e-84
chr17-31750525-31751665	Excit.Thal	up	1.1852321334672582	3.079713997951086e-90	1.091527633723814e-84
chr13-31091094-31091605	Excit.Thal	up	1.4567472500373322	3.124523234426826e-90	1.107409147361728e-84
chr8-130074537-130075345	Excit.Thal	up	1.1081975668830726	3.1806905346873527e-90	1.1273162427565652e-84
chr9-106480804-106481241	Excit.Thal	up	1.6929759284556347	3.2056573165754643e-90	1.136165094427259e-84
chr8-130665050-130666379	Excit.Thal	up	1.1367338145223935	3.309205865414455e-90	1.172865288849518e-84
chr9-105261224-105261907	Excit.Thal	up	1.5074088857889754	3.362637891870048e-90	1.191802934826042e-84
chr8-49062014-49062736	Excit.Thal	up	1.6356974447074175	3.3687627967512943e-90	1.1939737542385775e-84
chr10-127228181-127228689	Excit.Thal	up	1.5426045850093175	3.3712104786711552e-90	1.1948412739030245e-84
chr5-103763426-103764926	Excit.Thal	up	1.066195774841685	3.425954072055746e-90	1.214243771988358e-84
chr4-121484659-121486255	Excit.Thal	up	1.0649611844074802	3.4431149785230927e-90	1.2203260262630473e-84
chr12-130002655-130003453	Excit.Thal	up	1.500826091616419	3.640744744563705e-90	1.2903709560919913e-84
chr20-43300711-43301465	Excit.Thal	up	1.4516860899169903	3.673221847503114e-90	1.3018816533012912e-84
chr13-46356125-46356472	Excit.Thal	up	1.7375404442023523	3.903234535697431e-90	1.383403900314562e-84
chr7-8714112-8715190	Excit.Thal	up	1.2966766595069257	3.927023728497094e-90	1.3918353849725823e-84
chr5-10923488-10924482	Excit.Thal	up	1.156571666579611	4.21184877684156e-90	1.4927845027320697e-84
chr17-4690597-4691222	Excit.Thal	up	1.4365231871546444	4.332288249597139e-90	1.535471262863466e-84
chr4-74114124-74114701	Excit.Thal	up	1.6829966943283154	4.342468600736171e-90	1.5390794338159174e-84
chr4-184271726-184272551	Excit.Thal	up	1.2883042879556563	4.615305850840591e-90	1.6357797761841767e-84
chr5-7097151-7097631	Excit.Thal	up	1.7757201910067637	4.628051468937944e-90	1.6402971418783308e-84
chr13-104307703-104308128	Excit.Thal	up	2.20062644213788	4.669137046042024e-90	1.6548588975434442e-84
chr17-68867868-68868364	Excit.Thal	up	1.9355226715615608	4.7984299350446685e-90	1.7006835297282069e-84
chr8-98164579-98165271	Excit.Thal	up	1.128490335361784	4.850221795848786e-90	1.719039859993706e-84
chr10-15037538-15037987	Excit.Thal	up	1.8448034129195952	4.93293005512002e-90	1.7483537347859132e-84
chr1-106964244-106964756	Excit.Thal	up	1.850224409485984	4.950813542385721e-90	1.754692089760059e-84
chr2-235807258-235807661	Excit.Thal	up	1.7069342235587237	5.13272729538229e-90	1.8191668716658688e-84
chr18-8367239-8367710	Excit.Thal	up	1.130066028374331	5.21417971512734e-90	1.8480356455340076e-84
chr17-46861380-46861792	Excit.Thal	up	1.6226774368939396	5.247640870656232e-90	1.859895115582335e-84
chr3-158094245-158095223	Excit.Thal	up	1.1688855475656648	5.266016019621034e-90	1.8664077277541852e-84
chr1-93967322-93967725	Excit.Thal	up	1.6138855252172588	5.3378779120971124e-90	1.8918773789950191e-84
chr2-119493978-119494682	Excit.Thal	up	1.3337268693935722	5.3432657866170165e-90	1.893786976421736e-84
chr11-75184477-75185444	Excit.Thal	up	1.124515772853648	5.493400525331009e-90	1.9469984811904428e-84
chr15-51677282-51677736	Excit.Thal	up	1.6238540891586148	5.568699659995627e-90	1.9736863769939497e-84
chr1-34978651-34979320	Excit.Thal	up	1.0874187574908274	5.658593784192502e-90	2.0055471019624272e-84
chr15-93246195-93246844	Excit.Thal	up	1.3768019781283924	5.689875374695139e-90	2.0166340796763243e-84
chr12-95357665-95358580	Excit.Thal	up	1.3210239345335073	5.696499500732038e-90	2.0189818355469524e-84
chr22-43478840-43479559	Excit.Thal	up	1.212291526711644	5.7140629567928015e-90	2.0252067634612892e-84
chr7-132349240-132349488	Excit.Thal	up	1.748686839074625	5.760995521664082e-90	2.0418408377657923e-84
chr12-2566160-2566635	Excit.Thal	up	1.3928220582369004	5.768655593615018e-90	2.0445557587670027e-84
chr6-27334496-27335122	Excit.Thal	up	1.6113959760563277	6.0349358117410914e-90	2.1389321250763365e-84
chr5-168215780-168216206	Excit.Thal	up	1.5520968234602464	6.0523822763073265e-90	2.1451155882802245e-84
chr22-35432176-35432555	Excit.Thal	up	1.664705419713024	6.373206892172054e-90	2.2588238527580796e-84
chr12-79983060-79983743	Excit.Thal	up	1.6910265528625934	6.427624656596395e-90	2.278110868914177e-84
chr20-39946303-39946869	Excit.Thal	up	1.8648679476831704	6.472658222808425e-90	2.294071890618876e-84
chr15-33785199-33785927	Excit.Thal	up	1.1618286336286006	6.48598488078511e-90	2.298795191372262e-84
chr1-3393562-3394053	Excit.Thal	up	1.347100576533974	6.571342184565109e-90	2.3290479537644893e-84
chr18-12056194-12057596	Excit.Thal	up	1.0545832499784256	6.63151814698818e-90	2.3503758192462862e-84
chr14-90842636-90842940	Excit.Thal	up	1.5278328625347033	6.765801998239628e-90	2.3979693732260812e-84
chr3-12854688-12855244	Excit.Thal	up	1.291016801534829	6.948860591911847e-90	2.4628499152883564e-84
chr1-29934247-29934727	Excit.Thal	up	1.3524869144722549	7.09267207510163e-90	2.5138203002178952e-84
chr6-159303325-159304336	Excit.Thal	up	1.365095612861929	7.20757665173429e-90	2.554545354790926e-84
chr7-45202226-45202924	Excit.Thal	up	1.074031243007247	7.238383886382323e-90	2.5654642089310553e-84
chr15-77510148-77510742	Excit.Thal	up	1.1953765805950956	7.28190865132349e-90	2.5808904737453277e-84
chr2-20097705-20098515	Excit.Thal	up	1.045360431609593	7.290745942437788e-90	2.584022630648513e-84
chr1-109816257-109816749	Excit.Thal	up	1.2200138272928314	7.329113308510081e-90	2.5976209843686854e-84
chr1-105913927-105914827	Excit.Thal	up	1.1029794355576064	7.626910050286958e-90	2.703167594572955e-84
chr16-58462269-58462836	Excit.Thal	up	1.140702601952713	7.694510811631389e-90	2.727126994412455e-84
chr8-53291591-53292042	Excit.Thal	up	2.048010990989819	7.804404599670588e-90	2.7660761002382484e-84
chr6-138431317-138431598	Excit.Thal	up	1.8112487452223416	7.826326183145141e-90	2.773845657461217e-84
chr9-117485038-117485486	Excit.Thal	up	1.6717102078065378	7.927104448213998e-90	2.8095639940582463e-84
chr17-77792705-77793523	Excit.Thal	up	1.2108573253793686	8.29608343960332e-90	2.9403393730814073e-84
chr20-20161835-20162584	Excit.Thal	up	1.4578584262184298	8.392341112749063e-90	2.9744554988860865e-84
chr14-94521397-94521685	Excit.Thal	up	1.877697374449347	8.395514373735025e-90	2.9755801819110365e-84
chr11-27031287-27032617	Excit.Thal	up	1.0861648098498675	8.520055487326553e-90	3.0197206660957135e-84
chr15-38651402-38652018	Excit.Thal	up	1.5257316008134882	8.558878370129364e-90	3.0334804663330996e-84
chr5-150161607-150161919	Excit.Thal	up	1.181678973973454	8.570300582577434e-90	3.037528783980007e-84
chr12-127487708-127488116	Excit.Thal	up	2.1325834471844396	8.59015899369932e-90	3.0445671013418815e-84
chr1-167462513-167463309	Excit.Thal	up	1.1725873669593296	8.773399213531859e-90	3.109512016256029e-84
chr2-220171928-220172374	Excit.Thal	up	1.7840155726595386	9.210179704228947e-90	3.2643179416713445e-84
chr6-43443899-43444308	Excit.Thal	up	1.5219921634450837	9.700049046122694e-90	3.437939883172036e-84
chr14-53962934-53964008	Excit.Thal	up	1.11539454314378	9.80867533067406e-90	3.4764397540741535e-84
chr17-68595582-68595941	Excit.Thal	up	1.74343666086153	9.85131389280891e-90	3.4915519264587982e-84
chr18-41371237-41372392	Excit.Thal	up	1.2170244077565036	1.0026719815220511e-89	3.5537201705095294e-84
chr5-11444530-11445678	Excit.Thal	up	1.0743318283731278	1.013416880699459e-89	3.5918027794190583e-84
chr6-282269-283294	Excit.Thal	up	1.0370057839272326	1.027411994545519e-89	3.6414049616679558e-84
chr3-54225876-54226736	Excit.Thal	up	1.4165877792199288	1.0357907119920499e-89	3.6711012309778223e-84
chr2-101190780-101191424	Excit.Thal	up	1.341414099966757	1.0617313975427587e-89	3.7630415057409233e-84
chr15-27237152-27237570	Excit.Thal	up	1.716727085309885	1.063308693186278e-89	3.7686318358254654e-84
chr1-115713209-115713790	Excit.Thal	up	1.327884656827818	1.071889489315856e-89	3.799044322507723e-84
chr7-152876418-152877543	Excit.Thal	up	1.2468222940731426	1.1159119839267463e-89	3.955071049032371e-84
chr18-78528550-78529227	Excit.Thal	up	1.5578760699801206	1.1282074814398511e-89	3.998649366093192e-84
chr16-6232597-6233450	Excit.Thal	up	1.4411559265141904	1.1371938670243655e-89	4.0304993632011082e-84
chr2-19457542-19458143	Excit.Thal	up	1.651297460070258	1.1480629952524632e-89	4.0690222709235423e-84
chr12-118537133-118537831	Excit.Thal	up	1.245868901214938	1.1547508999206383e-89	4.0927258770437233e-84
chr6-30218992-30219638	Excit.Thal	up	1.1027939948117167	1.1773979778130377e-89	4.172992782863859e-84
chr10-115963805-115964260	Excit.Thal	up	1.6188538647183843	1.1843713883302104e-89	4.197708293089349e-84
chr2-20698897-20699119	Excit.Thal	up	2.2609266148855496	1.1904390430233432e-89	4.219213578235484e-84
chr11-108788412-108789230	Excit.Thal	up	1.3410852068934784	1.218327118497913e-89	4.318055889736228e-84
chr1-8075469-8076007	Excit.Thal	up	1.7933702649645746	1.2221130641740863e-89	4.331474227699005e-84
chr1-12619534-12620120	Excit.Thal	up	1.0796887092356693	1.2663672749966242e-89	4.488322214406786e-84
chr12-114238724-114239288	Excit.Thal	up	1.533804615473911	1.2767634252921752e-89	4.525168770091793e-84
chr4-174648411-174649496	Excit.Thal	up	1.0895380780310877	1.281713517232603e-89	4.542713133451653e-84
chr3-44187281-44187852	Excit.Thal	up	1.7336929856348131	1.2843114915743234e-89	4.551921004012296e-84
chr10-84294614-84295140	Excit.Thal	up	1.7444847345567212	1.2950233526241603e-89	4.5898865175381815e-84
chr2-7572273-7572740	Excit.Thal	up	1.710103074614055	1.3773579022378156e-89	4.881700745006379e-84
chr16-13643386-13643905	Excit.Thal	up	1.5659459330387304	1.4315340500352876e-89	5.0737145568375695e-84
chr6-11681623-11682056	Excit.Thal	up	1.7335649845002306	1.4441975991550559e-89	5.118597340805307e-84
chr3-141828949-141829260	Excit.Thal	up	1.8621141530566223	1.5250406160824443e-89	5.405125203550204e-84
chr2-175855651-175856352	Excit.Thal	up	1.4054270686595167	1.5252809616274355e-89	5.40597704824804e-84
chr2-233761336-233761903	Excit.Thal	up	1.9125211032656515	1.547290196066692e-89	5.483983277409374e-84
chr12-90075761-90077158	Excit.Thal	up	1.2290806512408676	1.5834275287550887e-89	5.612063018790223e-84
chr1-69865034-69865730	Excit.Thal	up	1.4473311558007262	1.585618801869211e-89	5.619829438524952e-84
chr5-106809176-106809576	Excit.Thal	up	2.0275332986062775	1.635479309148013e-89	5.7965475414478455e-84
chr17-55294090-55294682	Excit.Thal	up	1.4029277476376354	1.639787719755123e-89	5.8118176257420955e-84
chr4-38128362-38129066	Excit.Thal	up	1.3074067862439145	1.642009758059868e-89	5.8196930850036865e-84
chr7-104370095-104370867	Excit.Thal	up	1.266885246714024	1.6767476002606604e-89	5.942812682223846e-84
chr12-3242265-3242653	Excit.Thal	up	1.3849304910944262	1.7285853570285086e-89	6.126538651648291e-84
chr3-124699810-124700189	Excit.Thal	up	1.6530572362747944	1.7306282475405776e-89	6.133779166345692e-84
chr9-96117506-96118035	Excit.Thal	up	1.7081225914048082	1.8307332671145403e-89	6.488576381970709e-84
chr3-194814783-194815462	Excit.Thal	up	1.220930108370354	1.8451977011844744e-89	6.539841952423074e-84
chr2-171093152-171093626	Excit.Thal	up	1.8094459868386172	1.858001155472862e-89	6.585220595284689e-84
chr18-74349304-74350085	Excit.Thal	up	1.4178988429748909	1.860187239263764e-89	6.592968622760596e-84
chr4-11525487-11526084	Excit.Thal	up	1.6476707338853882	1.9240095359515676e-89	6.8191707977963435e-84
chr12-2499059-2499271	Excit.Thal	up	1.5998595663023307	2.043296392499479e-89	7.241953239116279e-84
chr14-73536849-73538115	Excit.Thal	up	1.0533750422415658	2.069471255611347e-89	7.334723497700517e-84
chr22-36798445-36799074	Excit.Thal	up	1.2931350712711378	2.0774804576454612e-89	7.363110112009927e-84
chr2-67295745-67296384	Excit.Thal	up	1.27638757363523	2.0831394684134514e-89	7.383167060924376e-84
chr22-26326674-26327146	Excit.Thal	up	1.4538992631479657	2.112931461137824e-89	7.4887573311377355e-84
chr6-166691181-166691604	Excit.Thal	up	1.4924003016919922	2.11869365240943e-89	7.509179977552124e-84
chr5-167820092-167820628	Excit.Thal	up	1.4167069757670108	2.1388126123934564e-89	7.580486601475508e-84
chr18-48724385-48724918	Excit.Thal	up	1.2025277251751811	2.1901068757424543e-89	7.762286294350193e-84
chr14-100204417-100204748	Excit.Thal	up	1.7358123929875724	2.238057086569935e-89	7.932233829075492e-84
chr1-156253676-156253893	Excit.Thal	up	1.552896310487076	2.2731261808555932e-89	8.056527466497436e-84
chr8-20238664-20239221	Excit.Thal	up	1.3267515385947033	2.2868201712070038e-89	8.105062391800423e-84
chr1-106209322-106209638	Excit.Thal	up	2.190563441899688	2.3271954186643095e-89	8.248162362600981e-84
chr2-81582878-81584022	Excit.Thal	up	1.1432700208756024	2.436436524428523e-89	8.635340151705793e-84
chr9-98392393-98392695	Excit.Thal	up	1.791340057950059	2.440491429915635e-89	8.649711750478488e-84
chr2-217039877-217040527	Excit.Thal	up	1.3692073652037533	2.4565513287780702e-89	8.706632047021676e-84
chr2-129689730-129690146	Excit.Thal	up	2.366439637209918	2.515255455914665e-89	8.914694149625552e-84
chr8-123008409-123009237	Excit.Thal	up	1.1546808969329492	2.523662263634452e-89	8.944489977886406e-84
chr2-234565877-234566529	Excit.Thal	up	1.5710409430179078	2.6285732408893607e-89	9.316320709022117e-84
chr2-149533551-149534130	Excit.Thal	up	1.705597863499373	2.637583030478499e-89	9.34825365577342e-84
chr11-111454565-111455115	Excit.Thal	up	1.1712265570622784	2.647112679810654e-89	9.382029115418909e-84
chr19-54173711-54174740	Excit.Thal	up	1.0115214181141583	2.668306523188499e-89	9.457145394810838e-84
chr2-79331944-79332184	Excit.Thal	up	2.598058104438285	2.685950993208296e-89	9.519681807678504e-84
chr11-14102883-14103564	Excit.Thal	up	1.4252842368723369	2.7668109562398755e-89	9.80626973165318e-84
chr10-116112300-116112965	Excit.Thal	up	1.1066217270626135	2.792545624988313e-89	9.897479831364829e-84
chr6-26576969-26577668	Excit.Thal	up	1.3488559290448563	2.823695060816065e-89	1.0007881219297338e-83
chr4-2139007-2139470	Excit.Thal	up	1.2939231086715837	2.825380884492059e-89	1.0013856199860979e-83
chr6-1202303-1203808	Excit.Thal	up	1.033779640187768	2.888619822997157e-89	1.0237990807657674e-83
chr9-95469330-95469834	Excit.Thal	up	1.7261679420756373	2.930135992632624e-89	1.038513449188818e-83
chr8-96254875-96255546	Excit.Thal	up	1.6411305871440027	2.9312068613378564e-89	1.03889299182967e-83
chr7-156191116-156191557	Excit.Thal	up	1.6713766288019771	2.9352776838097662e-89	1.0403357930842765e-83
chr10-90696685-90697478	Excit.Thal	up	1.476049752369907	2.960561484260388e-89	1.049297004058988e-83
chr2-33419481-33420177	Excit.Thal	up	1.5741738752208083	3.0615687463933273e-89	1.0850965029404549e-83
chr2-149121523-149122298	Excit.Thal	up	1.247691342274456	3.0924462765282803e-89	1.0960402715585357e-83
chr10-2928007-2928562	Excit.Thal	up	1.2013478167068592	3.227681120969982e-89	1.1439708812997859e-83
chr18-69942553-69942832	Excit.Thal	up	2.1907170451380584	3.237620606398848e-89	1.147493683422912e-83
chr14-36582124-36582751	Excit.Thal	up	1.370615215422175	3.3092711106199355e-89	1.1728884133814706e-83
chr3-66621512-66622193	Excit.Thal	up	1.49257381849328	3.343342755735577e-89	1.1849642562015818e-83
chr10-132248985-132249305	Excit.Thal	up	1.1881574666426618	3.367558378871396e-89	1.1935468784314944e-83
chr5-162311-163213	Excit.Thal	up	1.109477190754273	3.4347560637920955e-89	1.2173634179095137e-83
chr1-44389986-44390761	Excit.Thal	up	1.7056713929819818	3.470083042554138e-89	1.2298841823572502e-83
chr10-126624029-126624611	Excit.Thal	up	1.707627506195211	3.485048939883738e-89	1.2351884705182938e-83
chr12-2739674-2740542	Excit.Thal	up	1.016546479247268	3.494495080963531e-89	1.2385364190704994e-83
chr19-55300659-55301405	Excit.Thal	up	1.06321459595614	3.519977463573632e-89	1.2475680125270846e-83
chr19-56611041-56611992	Excit.Thal	up	1.133132056931637	3.548121275396271e-89	1.2575428830323232e-83
chr9-113302976-113303508	Excit.Thal	up	1.5304163242122582	3.590940895819185e-89	1.2727192270007146e-83
chr1-29649927-29650616	Excit.Thal	up	1.1566508590725753	3.601181241319303e-89	1.276348661454594e-83
chr2-3232525-3232759	Excit.Thal	up	2.2314060862453093	3.6474553878114735e-89	1.2927493758250814e-83
chr13-99357783-99358342	Excit.Thal	up	1.4511599730497244	3.732413414735658e-89	1.3228606245176858e-83
chr10-15378587-15379442	Excit.Thal	up	1.1343484370895935	3.83657352024713e-89	1.3597775699135893e-83
chr15-99323995-99324514	Excit.Thal	up	1.7648138190881557	3.887718701259103e-89	1.3779047006937578e-83
chr16-22640935-22641414	Excit.Thal	up	1.5750850158325091	3.898991194832863e-89	1.3818999542286377e-83
chr7-30829323-30829762	Excit.Thal	up	1.6303862549218953	3.899930792106135e-89	1.3822329709922168e-83
chr2-107572029-107572535	Excit.Thal	up	1.5410759999144448	3.901066033762238e-89	1.3826353290161812e-83
chr8-132215478-132215848	Excit.Thal	up	1.248261855363587	3.9273880296281214e-89	1.3919645024009469e-83
chr11-43504444-43504923	Excit.Thal	up	1.1971971742231111	3.936898220881533e-89	1.3953351519359374e-83
chr7-34502460-34502945	Excit.Thal	up	1.755724201467188	3.968427199038179e-89	1.4065098100191064e-83
chr1-55014982-55015534	Excit.Thal	up	1.365855302826783	4.0687257846598944e-89	1.4420581362280829e-83
chr18-35692972-35693511	Excit.Thal	up	1.8843219622547993	4.111026642351629e-89	1.4570506177154758e-83
chr3-187011532-187012180	Excit.Thal	up	1.3709986280080848	4.153514416235903e-89	1.4721093469744099e-83
chr17-43417555-43418270	Excit.Thal	up	1.2981339997279422	4.2039023394667916e-89	1.4899680866655177e-83
chr12-71938559-71939256	Excit.Thal	up	1.0888522063445718	4.257832230523997e-89	1.5090821883034676e-83
chr5-128796505-128797013	Excit.Thal	up	1.889629578672836	4.270596286621279e-89	1.5136060888857468e-83
chr17-76793802-76794040	Excit.Thal	up	1.9711243551828828	4.301544834028079e-89	1.524575027800402e-83
chr14-70017845-70018621	Excit.Thal	up	1.161774737482122	4.332922805658995e-89	1.5356961653956893e-83
chr21-39159453-39160201	Excit.Thal	up	1.3930669508448634	4.417458368969656e-89	1.5656576824220705e-83
chr15-69117241-69118040	Excit.Thal	up	1.1187334595307998	4.4452270375611804e-89	1.5754995927876213e-83
chr16-74942545-74942948	Excit.Thal	up	1.4308942342693602	4.537552210059345e-89	1.6082219420502833e-83
chr8-90931079-90931624	Excit.Thal	up	1.6354569155771528	4.5784171346783016e-89	1.6227054929583573e-83
chr18-12645222-12646215	Excit.Thal	up	1.101501362706573	4.588876338671215e-89	1.6264124963335457e-83
chr16-89596381-89597166	Excit.Thal	up	1.0478882923509651	4.625789560992919e-89	1.6394954651549156e-83
chr2-139409483-139409830	Excit.Thal	up	1.9585186670979189	4.739528895049964e-89	1.6798075286280833e-83
chr1-13585204-13585575	Excit.Thal	up	1.7759781161787065	4.7778181868787446e-89	1.6933782108844988e-83
chr6-14274734-14275821	Excit.Thal	up	1.0586001830675342	5.006958494145898e-89	1.77459126428766e-83
chr5-152162140-152162468	Excit.Thal	up	2.2794971230773444	5.042159573070288e-89	1.7870674066854368e-83
chr1-70128710-70129153	Excit.Thal	up	1.6512961782447264	5.072161660476702e-89	1.7977008965144546e-83
chr5-65813737-65814374	Excit.Thal	up	1.5211418644688974	5.093821352906981e-89	1.8053776330040567e-83
chr5-159955391-159955680	Excit.Thal	up	1.8218653169632288	5.209422042493632e-89	1.846349407410806e-83
chr10-20486366-20487135	Excit.Thal	up	1.5078447942162678	5.223680831443924e-89	1.851403078684513e-83
chr1-51916026-51916276	Excit.Thal	up	2.2350792050280006	5.235514595703048e-89	1.8555972605820528e-83
chr8-30422984-30423504	Excit.Thal	up	1.5050883535368142	5.240739387549394e-89	1.8574490574321937e-83
chr1-88354239-88354553	Excit.Thal	up	2.4525705172317607	5.294463788913115e-89	1.8764903283855307e-83
chr9-84778373-84778982	Excit.Thal	up	1.2088626332005608	5.351877377407993e-89	1.896839139487828e-83
chr10-46084213-46085079	Excit.Thal	up	1.2645689799012465	5.355035992898831e-89	1.8979586317831684e-83
chr3-67272017-67272308	Excit.Thal	up	2.387979795062428	5.437104298635929e-89	1.9270456910440397e-83
chr3-190492063-190492433	Excit.Thal	up	1.8206331327442484	5.465429911236988e-89	1.9370849962901695e-83
chr1-69753973-69754613	Excit.Thal	up	1.5558013082913518	5.5014675210170454e-89	1.9498576261364666e-83
chr7-127900674-127901563	Excit.Thal	up	1.042008590651526	5.504503283737741e-89	1.9509335763387487e-83
chr4-5267735-5268429	Excit.Thal	up	1.5763239702774885	5.7320854968545975e-89	2.031594402222691e-83
chr3-133753971-133754875	Excit.Thal	up	1.1877810475311508	5.753001438845509e-89	2.0390075349628196e-83
chr8-139264780-139265454	Excit.Thal	up	1.574602560688842	5.820228684562292e-89	2.0628345515259906e-83
chr2-151280084-151280997	Excit.Thal	up	1.4687619007866224	6.0021472935629276e-89	2.1273110545210405e-83
chr5-71949740-71950062	Excit.Thal	up	1.649407991445751	6.055590135943757e-89	2.1462525339318666e-83
chr7-38509360-38510290	Excit.Thal	up	1.2066299698177891	6.059293975980674e-89	2.1475652674369505e-83
chr15-52208018-52208558	Excit.Thal	up	1.4494698431362218	6.172448703346904e-89	2.1876701316837264e-83
chr2-1518414-1518657	Excit.Thal	up	2.1488022797932893	6.226552322885517e-89	2.2068458070386988e-83
chr6-115934959-115936217	Excit.Thal	up	1.075167899892909	6.256646517907082e-89	2.2175119421092175e-83
chr5-93490360-93491431	Excit.Thal	up	1.2236355748323169	6.284279132837059e-89	2.2273056316557748e-83
chr7-102029341-102029837	Excit.Thal	up	1.4535922746924932	6.294114369585194e-89	2.2307914854402323e-83
chr2-117941411-117942156	Excit.Thal	up	1.0496776425230827	6.372707820429557e-89	2.2586469692557458e-83
chr6-165605972-165606741	Excit.Thal	up	1.532933925305986	6.519243438944313e-89	2.3105828558478378e-83
chr18-74060465-74061319	Excit.Thal	up	1.3179413499847443	6.576014735799088e-89	2.3307040227355915e-83
chr2-131646152-131647352	Excit.Thal	up	1.0666255350698468	6.638840103663694e-89	2.3529709037410047e-83
chr5-148998257-148998993	Excit.Thal	up	1.399743018589596	6.724993445410645e-89	2.3835058018896676e-83
chr13-30833778-30834569	Excit.Thal	up	1.0075172202852252	6.745554153399965e-89	2.3907930308187826e-83
chr16-88896609-88896939	Excit.Thal	up	1.4285865946846568	6.848284567027135e-89	2.4272032576685922e-83
chr4-169072601-169073184	Excit.Thal	up	1.4066006147434322	6.952217391620937e-89	2.4640396490252506e-83
chr16-18050810-18051405	Excit.Thal	up	1.7304248974904284	6.958960087974188e-89	2.4664294291802517e-83
chr10-133008216-133008966	Excit.Thal	up	1.1243577848656812	6.980674696832985e-89	2.4741256294250307e-83
chr9-98477815-98478233	Excit.Thal	up	1.3372962230232035	7.007879713498528e-89	2.4837677674567164e-83
chr16-8178271-8178637	Excit.Thal	up	2.134021096110151	7.030391661282498e-89	2.4917465645500492e-83
chr5-175653470-175653755	Excit.Thal	up	1.87430734819733	7.060314551911882e-89	2.5023519850613686e-83
chr6-40797885-40798886	Excit.Thal	up	1.143033049741891	7.115854143701947e-89	2.5220366048815628e-83
chr17-17071662-17072338	Excit.Thal	up	1.210614101196521	7.185677542804238e-89	2.546783763108393e-83
chr17-80159656-80160812	Excit.Thal	up	1.1387925576323736	7.217141515364784e-89	2.5579353815831636e-83
chr1-234111316-234112085	Excit.Thal	up	1.099576591403895	7.340873828684765e-89	2.6017892067315977e-83
chr1-179773968-179774721	Excit.Thal	up	1.3568502387581387	7.551471530338428e-89	2.6764302971401978e-83
chr9-38180765-38182055	Excit.Thal	up	1.108727520476373	7.620678600498399e-89	2.7009590129816452e-83
chr5-144347293-144348084	Excit.Thal	up	1.296788157195747	7.820350176047659e-89	2.7717276111456915e-83
chr10-98563815-98564222	Excit.Thal	up	1.9730446460122724	8.094408299633089e-89	2.8688606615974573e-83
chr8-37749188-37749986	Excit.Thal	up	1.2289480699769824	8.160907464244882e-89	2.8924296280149924e-83
chr20-63118200-63118724	Excit.Thal	up	1.23976913453085	8.198888252389815e-89	2.9058909688532596e-83
chr8-138465557-138466569	Excit.Thal	up	1.0428313267815763	8.199732283477263e-89	2.9061901145714286e-83
chr5-14036981-14037359	Excit.Thal	up	1.7036751945889583	8.211221412460957e-89	2.9102621491114748e-83
chr7-104814539-104815370	Excit.Thal	up	1.0587559290096933	8.301267928883024e-89	2.9421768856943658e-83
chr6-148578201-148578744	Excit.Thal	up	1.23780088405387	8.358137198464766e-89	2.9623327765658747e-83
chr9-84794841-84795978	Excit.Thal	up	1.0427882661889338	8.378647386226132e-89	2.9696020998631967e-83
chr3-67289424-67290615	Excit.Thal	up	1.2392673970634815	8.385719719322515e-89	2.9721087115208823e-83
chr16-86761612-86762386	Excit.Thal	up	1.3288045881531665	8.403045133640345e-89	2.9782492714904793e-83
chr8-28206558-28207304	Excit.Thal	up	1.395493226433282	8.505158342280138e-89	3.0144407454626387e-83
chr3-25715019-25715513	Excit.Thal	up	1.9943708285658357	8.546146857136384e-89	3.0289680998405625e-83
chr13-98260409-98261451	Excit.Thal	up	1.1238438176399783	8.747707511123703e-89	3.1004062346300185e-83
chr2-53668626-53669398	Excit.Thal	up	1.5375959605494716	8.975492021107983e-89	3.181138759581197e-83
chr5-151857398-151858687	Excit.Thal	up	1.047300016249833	9.143605248791696e-89	3.2407222903029964e-83
chr11-85869700-85870311	Excit.Thal	up	1.53663666347423	9.293645807912956e-89	3.2939004154695487e-83
chr2-17043957-17045000	Excit.Thal	up	1.3076402945489018	9.314751221772011e-89	3.301380701776546e-83
chr12-27919545-27920367	Excit.Thal	up	1.4604832442041782	9.327184871474078e-89	3.3057874980722004e-83
chr16-5401791-5402344	Excit.Thal	up	1.6810838955536318	9.351046253246045e-89	3.3142445683067294e-83
chr5-160614565-160615704	Excit.Thal	up	1.1296341627910935	9.450471201811992e-89	3.3494832557022156e-83
chr3-159585881-159586981	Excit.Thal	up	1.1242641816054757	9.643989899323133e-89	3.4180711200676006e-83
chr7-64817-65303	Excit.Thal	up	1.32134130258525	9.919127182763418e-89	3.515586651750924e-83
chr8-10259470-10260003	Excit.Thal	up	1.3522814173660702	1.0064522175195582e-88	3.567118271943693e-83
chr6-101960808-101962003	Excit.Thal	up	1.1539391607659637	1.030435948874598e-88	3.6521226117987935e-83
chr8-116452807-116453313	Excit.Thal	up	1.8144489608907817	1.0322279747337294e-88	3.65847399945002e-83
chr3-126683489-126684082	Excit.Thal	up	1.2744865415760276	1.0360873573957754e-88	3.6721526164499765e-83
chr3-6728174-6728608	Excit.Thal	up	2.050326631010727	1.0591099788250116e-88	3.753750542450547e-83
chr1-208069067-208069740	Excit.Thal	up	1.32347133022463	1.0608773337112118e-88	3.760014490005962e-83
chr3-124703633-124704022	Excit.Thal	up	1.682121357428061	1.0863672353229068e-88	3.8503570737932135e-83
chr15-60609617-60610149	Excit.Thal	up	1.6798540453277058	1.108907196196854e-88	3.9302443301207e-83
chr10-1501900-1502597	Excit.Thal	up	1.3623520277205978	1.1114876999461697e-88	3.939390280534211e-83
chr5-133420562-133421262	Excit.Thal	up	1.3201625340533027	1.1446085236556617e-88	4.05677875996658e-83
chr11-22259268-22259870	Excit.Thal	up	1.687624370145445	1.1450617605416732e-88	4.0583851447998255e-83
chr13-102090436-102090877	Excit.Thal	up	1.8281236863607284	1.1528010861512212e-88	4.085815249591466e-83
chr13-98497392-98497874	Excit.Thal	up	1.5601317767063936	1.1552609366956137e-88	4.09453357488343e-83
chr16-47735041-47735662	Excit.Thal	up	1.7034645211016255	1.1684236002256248e-88	4.141185345099671e-83
chr10-77908252-77908674	Excit.Thal	up	1.3059648308332503	1.1850387511512198e-88	4.2000735937677105e-83
chr2-23504720-23505463	Excit.Thal	up	1.0462634072151622	1.1989780022059096e-88	4.249477784318295e-83
chr8-69727042-69728048	Excit.Thal	up	1.1872162883290969	1.2099748579938696e-88	4.2884533904447715e-83
chr8-96563039-96564039	Excit.Thal	up	1.2012595358971057	1.2184868750717718e-88	4.318622106973127e-83
chr8-142928072-142928566	Excit.Thal	up	1.6403748142453014	1.2469885742779463e-88	4.4196392543846115e-83
chr5-66741933-66742311	Excit.Thal	up	1.6169166790317244	1.2488467919369384e-88	4.426225242322493e-83
chr1-57018634-57019595	Excit.Thal	up	1.27262486883897	1.2589395463285938e-88	4.46199648707512e-83
chr1-239644253-239645256	Excit.Thal	up	1.354135627567166	1.2623261713693017e-88	4.4739995328756475e-83
chr2-214567197-214567468	Excit.Thal	up	2.044522567826461	1.2697156731638813e-88	4.500189774611085e-83
chr7-142587569-142588448	Excit.Thal	up	1.32588093034627	1.2699488918084896e-88	4.5010163597922394e-83
chr11-78648409-78648684	Excit.Thal	up	1.830153816920094	1.2731661837956667e-88	4.5124192469177906e-83
chr7-151847580-151848001	Excit.Thal	up	1.449026135582176	1.2910836738098314e-88	4.575923310900494e-83
chr15-79225378-79225834	Excit.Thal	up	1.6591274671697387	1.3162184952471532e-88	4.665007401779722e-83
chr13-42753154-42753526	Excit.Thal	up	1.752996950521593	1.3233012903600184e-88	4.690110598358494e-83
chr2-17228056-17228855	Excit.Thal	up	1.3787882983892024	1.3738820069307866e-88	4.8693813030644395e-83
chr9-73923670-73924043	Excit.Thal	up	2.218611459627173	1.3988798560526463e-88	4.957979929814592e-83
chr17-76747697-76747984	Excit.Thal	up	2.0266094864784683	1.3991992680665484e-88	4.9591120058448634e-83
chr1-148264678-148265327	Excit.Thal	up	1.2753138064455705	1.4204941282013777e-88	5.034586313877732e-83
chr9-98285482-98285925	Excit.Thal	up	1.1852406205184396	1.4806012747619957e-88	5.2476210680752024e-83
chr2-80701106-80701429	Excit.Thal	up	2.1753459444325194	1.5062469576459543e-88	5.338515779636673e-83
chr8-37225682-37226477	Excit.Thal	up	1.4511192895645726	1.5288290959787443e-88	5.418552523422664e-83
chr1-207742623-207743072	Excit.Thal	up	1.8472856627573888	1.5494661025158457e-88	5.491695233841785e-83
chr9-124040869-124041629	Excit.Thal	up	1.1512942943796478	1.5641752230087362e-88	5.5438280341487134e-83
chr8-99832069-99832675	Excit.Thal	up	1.4472166426664277	1.56531574567751e-88	5.5478703316175146e-83
chr2-68453408-68454206	Excit.Thal	up	1.4705048393827511	1.5730068289875933e-88	5.5751294536392776e-83
chr14-100488921-100489409	Excit.Thal	up	1.3479343890248838	1.5835731923194268e-88	5.6125792868781294e-83
chr7-90065944-90066222	Excit.Thal	up	2.318967518875812	1.6286444599215955e-88	5.772323127077114e-83
chr1-245401972-245402544	Excit.Thal	up	1.4971085371177435	1.6293183713150206e-88	5.7747116375332616e-83
chr7-139602127-139603047	Excit.Thal	up	1.1194767177910707	1.6339758773258434e-88	5.791219003212121e-83
chr9-118444361-118444898	Excit.Thal	up	1.7605645067889433	1.6496502250392236e-88	5.84677281009527e-83
chr1-182617853-182618454	Excit.Thal	up	1.123446744596893	1.6990850843594086e-88	6.021982310240833e-83
chr1-34742498-34742983	Excit.Thal	up	1.0236550570768506	1.7274871415636897e-88	6.1226463014871064e-83
chr2-47256675-47257276	Excit.Thal	up	1.3413150252698434	1.7526253578544092e-88	6.2117424245754895e-83
chr1-182799846-182800114	Excit.Thal	up	1.9242351729358351	1.7768051918189174e-88	6.2974418011041975e-83
chr17-74901048-74901589	Excit.Thal	up	1.1891599065303369	1.8245428467789969e-88	6.4666359846964594e-83
chr5-17966588-17967357	Excit.Thal	up	1.2377527441092928	1.8281777290767128e-88	6.4795189162801396e-83
chr14-55864963-55866286	Excit.Thal	up	1.0734924099782903	1.8445148147454528e-88	6.537421632161571e-83
chr15-62559012-62559606	Excit.Thal	up	1.499005699934752	1.8533772588502456e-88	6.568832349679982e-83
chr1-154450642-154450986	Excit.Thal	up	1.7710666370157302	1.865647594970972e-88	6.612321488475866e-83
chr8-133161286-133161865	Excit.Thal	up	1.7128030231614084	1.8986493374904406e-88	6.729287914400493e-83
chr4-185019969-185020708	Excit.Thal	up	1.1911859676095615	1.9111631679080998e-88	6.773640057858282e-83
chr11-118673002-118673706	Excit.Thal	up	1.6701449592368274	1.912594379465696e-88	6.778712629421292e-83
chr16-28019876-28020275	Excit.Thal	up	1.735377454740008	1.9241811788193903e-88	6.819779143030625e-83
chr8-22902297-22902967	Excit.Thal	up	1.3100247180034184	2.0067167926280536e-88	7.112305992271977e-83
chr4-29667586-29668097	Excit.Thal	up	1.742204829884745	2.0270860681648753e-88	7.18449979709336e-83
chr3-24434266-24434616	Excit.Thal	up	2.040047553052188	2.0335503390029305e-88	7.207410789011135e-83
chr1-44496534-44496983	Excit.Thal	up	1.5211585922489377	2.0436242288618525e-88	7.24311517314362e-83
chr3-161327313-161327579	Excit.Thal	up	2.358754562861347	2.0628361080174632e-88	7.311206875840893e-83
chr5-161548679-161549381	Excit.Thal	up	1.1546893597344403	2.0786095026623053e-88	7.367111729810874e-83
chr13-59299929-59301081	Excit.Thal	up	1.1772596933745034	2.0940241387328405e-88	7.421745053703869e-83
chr1-27057275-27058206	Excit.Thal	up	1.0128568859472442	2.1090562165493445e-88	7.475022495505015e-83
chr17-45705213-45705642	Excit.Thal	up	1.4188698235209931	2.1281889865748144e-88	7.542833815667787e-83
chr10-19643718-19644155	Excit.Thal	up	1.877214692641924	2.1283865876758863e-88	7.54353416337026e-83
chr2-237235195-237235664	Excit.Thal	up	1.8405430295693597	2.2267855157291223e-88	7.892284564122941e-83
chr5-157219389-157219950	Excit.Thal	up	1.5137004228827091	2.2914367141974363e-88	8.121424574294262e-83
chr5-154590084-154590618	Excit.Thal	up	1.29847925764919	2.3033511578520303e-88	8.16365234121706e-83
chr1-165330573-165330946	Excit.Thal	up	2.031766374637683	2.3153976427831868e-88	8.20634809543431e-83
chr17-59413415-59413850	Excit.Thal	up	1.595131761137441	2.3235246812421312e-88	8.235152351492423e-83
chr12-2397603-2397952	Excit.Thal	up	1.3859895189957068	2.3293410228210844e-88	8.255766920133628e-83
chr4-71333411-71334766	Excit.Thal	up	1.0472672247174617	2.3313218829242297e-88	8.2627875835542e-83
chr19-48849491-48849815	Excit.Thal	up	1.9358160845512549	2.3552154529805183e-88	8.347472369226202e-83
chr20-4427739-4428381	Excit.Thal	up	1.2108262462934087	2.3631556399942906e-88	8.375614377049765e-83
chr13-43424516-43425440	Excit.Thal	up	1.123333760175688	2.4053414002787827e-88	8.525131257938074e-83
chr10-54652089-54652495	Excit.Thal	up	1.9055350359410732	2.4160352462922902e-88	8.563032921671447e-83
chr10-107796207-107796965	Excit.Thal	up	1.664733694004652	2.4174337473561455e-88	8.56798955906702e-83
chr20-49344871-49345219	Excit.Thal	up	1.3814994132682226	2.4331966015571217e-88	8.623857055068828e-83
chr4-6046487-6047193	Excit.Thal	up	1.103284227024921	2.5138063745205673e-88	8.909558242894522e-83
chr2-46353642-46354154	Excit.Thal	up	1.621109782753276	2.5210386800361573e-88	8.935191341718152e-83
chr16-81833676-81834142	Excit.Thal	up	1.4860849417154025	2.555860292966976e-88	9.058607843348202e-83
chr15-85070845-85071765	Excit.Thal	up	1.126287555008835	2.6349834098764786e-88	9.33903995045471e-83
chr3-71812233-71812806	Excit.Thal	up	1.7100831793681237	2.67083237851605e-88	9.466097657555511e-83
chr15-70826717-70827024	Excit.Thal	up	1.825328242643835	2.6796680783750736e-88	9.497413586780854e-83
chr7-32461690-32463251	Excit.Thal	up	1.09576600020236	2.6900217503397906e-88	9.534109588641803e-83
chr5-124444175-124444696	Excit.Thal	up	1.6481643930082823	2.6905102854493026e-88	9.535841079203691e-83
chr15-35428530-35428839	Excit.Thal	up	2.098409509453575	2.6983648474585723e-88	9.563679610605046e-83
chr18-66895594-66895877	Excit.Thal	up	2.3573590709463885	2.7303529083781534e-88	9.67705329551927e-83
chr17-35997953-35998893	Excit.Thal	up	1.5427527519388415	2.7632124890162893e-88	9.793515864195983e-83
chr17-74618717-74619662	Excit.Thal	up	1.2621650308942978	2.7715742960988537e-88	9.82315219894836e-83
chr8-42596116-42596809	Excit.Thal	up	1.537449645811297	2.8553607009388527e-88	1.0120112164302527e-82
chr5-179183872-179184161	Excit.Thal	up	1.8066112363256104	2.9443114368119656e-88	1.0435375809920806e-82
chr20-52605921-52606320	Excit.Thal	up	2.2753346790199056	2.96842966855013e-88	1.0520856852758798e-82
chr9-78358151-78358754	Excit.Thal	up	1.289760240803547	2.972398176418045e-88	1.0534922236769657e-82
chr6-45988731-45989085	Excit.Thal	up	1.7380059391763365	2.9904951303844985e-88	1.0599062365865259e-82
chr10-8639487-8639863	Excit.Thal	up	2.208904482550213	2.9950387295537134e-88	1.0615166017220747e-82
chr10-61869354-61869587	Excit.Thal	up	2.1505819446576218	2.9963368468578935e-88	1.0619766869476087e-82
chr1-30403848-30404640	Excit.Thal	up	1.305653528749049	3.0158429766696185e-88	1.0688901470061294e-82
chr14-100633961-100634475	Excit.Thal	up	1.314672322739141	3.0610929492925615e-88	1.0849278685530159e-82
chr6-1490684-1491052	Excit.Thal	up	1.5751571941928408	3.0648667462385503e-88	1.0862653965355982e-82
chr10-14023343-14023851	Excit.Thal	up	1.4901215267306185	3.12694960852974e-88	1.108269115003153e-82
chr8-75393817-75394608	Excit.Thal	up	1.575211869929669	3.1861394270761457e-88	1.129247466441463e-82
chr7-6338490-6338989	Excit.Thal	up	1.1785934239782372	3.2375769785927285e-88	1.147478220637728e-82
chr7-15906332-15906908	Excit.Thal	up	1.578334612308152	3.2571991735891276e-88	1.1544328170993262e-82
chr12-107392920-107393503	Excit.Thal	up	1.2615650034111805	3.3052699270779085e-88	1.1714702939045878e-82
chr15-66269416-66270484	Excit.Thal	up	1.287724357677674	3.3131999538684056e-88	1.1742808936498094e-82
chr10-33742444-33743292	Excit.Thal	up	1.3800454555927346	3.3258735324727696e-88	1.178772726746661e-82
chr19-50310381-50310847	Excit.Thal	up	1.3175927762033437	3.3427647875365784e-88	1.1847594098226517e-82
chr4-82322553-82322993	Excit.Thal	up	1.7221945432356471	3.4261669055388285e-88	1.214319205495599e-82
chr7-27499081-27500329	Excit.Thal	up	1.2354848661768494	3.4328747211477053e-88	1.2166966230427753e-82
chr4-169854110-169854438	Excit.Thal	up	1.9481406627247464	3.526667638340493e-88	1.2499391777188295e-82
chr9-70472522-70473076	Excit.Thal	up	1.4997631916316068	3.5867264717102727e-88	1.2712255297359132e-82
chr1-69230266-69230952	Excit.Thal	up	1.5171455882077058	3.7074902493160385e-88	1.314027231613837e-82
chr14-103122969-103123490	Excit.Thal	up	1.0751946454572896	3.75649300842478e-88	1.3313950345109523e-82
chr11-132541713-132542798	Excit.Thal	up	1.13830929852897	3.856052328739568e-88	1.3666813466135215e-82
chr3-88998389-88998844	Excit.Thal	up	2.1352212928657024	3.8866045847167454e-88	1.377509829938232e-82
chr1-209552421-209553738	Excit.Thal	up	1.1011170381371471	3.89225044432257e-88	1.379510863729027e-82
chr16-7032855-7033198	Excit.Thal	up	1.9268371682574497	3.9517845791320133e-88	1.400611249458864e-82
chr2-106117542-106118040	Excit.Thal	up	1.3653165531145404	4.002647832403767e-88	1.418638457999705e-82
chr5-71913793-71914537	Excit.Thal	up	1.6406530675310318	4.004161607370654e-88	1.419174977692344e-82
chr5-145936461-145936856	Excit.Thal	up	1.6384933142259368	4.0267908029632103e-88	1.4271953303402355e-82
chr12-51640435-51640724	Excit.Thal	up	1.8652898947109149	4.0550706893364453e-88	1.4372184290680695e-82
chr2-12131253-12131520	Excit.Thal	up	1.9512977150928064	4.149355521517328e-88	1.4706353307137795e-82
chr3-37032551-37033350	Excit.Thal	up	1.1111868256544288	4.1934831787957474e-88	1.486275275644683e-82
chr1-69200528-69201067	Excit.Thal	up	1.862422377527805	4.210807615841715e-88	1.4924154892446998e-82
chr11-64384996-64385664	Excit.Thal	up	1.022705738358081	4.3089742514219066e-88	1.527208199060209e-82
chr16-8355218-8356157	Excit.Thal	up	1.4028613167397723	4.4393829392568065e-88	1.5734282982460932e-82
chr7-44178982-44179372	Excit.Thal	up	1.730286679647944	4.5020694333259464e-88	1.5956459589065482e-82
chr5-142069774-142070429	Excit.Thal	up	1.1764948973160672	4.601917184846526e-88	1.63103449823923e-82
chr7-137890536-137890865	Excit.Thal	up	1.9528578999544748	4.60875731880343e-88	1.6334588127169055e-82
chr5-74121276-74121835	Excit.Thal	up	1.39856407655249	4.6531802337832104e-88	1.6492034043586143e-82
chr12-27968976-27969610	Excit.Thal	up	1.2626601111265132	4.7430224658924344e-88	1.681045737473926e-82
chr7-74435117-74435721	Excit.Thal	up	1.1489645537884297	4.81024119344188e-88	1.704869734985638e-82
chr6-54053889-54054863	Excit.Thal	up	1.3500193343930769	4.831163521816595e-88	1.712285131219847e-82
chr7-137404838-137405140	Excit.Thal	up	1.7939070449846013	4.907132549935096e-88	1.739210454010747e-82
chr1-82267363-82267628	Excit.Thal	up	2.2268941618302525	4.9244020465222056e-88	1.7453311953386324e-82
chr2-207849369-207849688	Excit.Thal	up	1.7246347817490024	5.023111077800118e-88	1.780316143749307e-82
chr11-47430597-47430928	Excit.Thal	up	1.5314991507785083	5.046199811729281e-88	1.7884993682721507e-82
chr1-153140136-153140800	Excit.Thal	up	1.6039864318108026	5.382754624614671e-88	1.907782807829055e-82
chr2-108402501-108403088	Excit.Thal	up	1.7988345872261329	5.505318805284952e-88	1.9512226175631194e-82
chr22-42673965-42674416	Excit.Thal	up	1.5495022091297148	5.720419122308065e-88	2.0274595474240356e-82
chr9-95018425-95018910	Excit.Thal	up	1.4348308930985003	5.85576765463879e-88	2.0754304509953528e-82
chr8-9885311-9885615	Excit.Thal	up	1.701642899082132	5.910520784282641e-88	2.0948363289693758e-82
chr12-130376564-130377903	Excit.Thal	up	1.2196778076523258	6.087185353264302e-88	2.1574506688307006e-82
chr19-13415775-13415999	Excit.Thal	up	1.8402251391610176	6.160292883320576e-88	2.1833618051708953e-82
chr3-124718918-124719436	Excit.Thal	up	1.4348291019775616	6.210005550477656e-88	2.2009812172280433e-82
chr9-109331276-109331803	Excit.Thal	up	1.3620298523092544	6.342095217857724e-88	2.2477970975892237e-82
chr9-18776679-18777875	Excit.Thal	up	1.0018602744705831	6.365826492276002e-88	2.256208054524922e-82
chr19-51552978-51553555	Excit.Thal	up	1.6280393871219756	6.382082875191302e-88	2.261969723039677e-82
chr10-98624291-98624536	Excit.Thal	up	2.5198763118455623	6.507874493813335e-88	2.3065534174697913e-82
chr20-53805349-53806020	Excit.Thal	up	1.5694463754298642	6.575537235396421e-88	2.3305347846553763e-82
chr2-98036470-98037054	Excit.Thal	up	1.3444321029899675	6.595495682026303e-88	2.3376085571021725e-82
chr10-2814692-2815090	Excit.Thal	up	1.9800894872888528	6.665545047906786e-88	2.3624358036043628e-82
chr15-44565991-44566764	Excit.Thal	up	1.078723269458807	6.837166542684777e-88	2.4232627518910522e-82
chr4-172541684-172542364	Excit.Thal	up	1.4624501200086777	6.912100562181607e-88	2.4498212417512166e-82
chr1-156577873-156578258	Excit.Thal	up	1.689315796644541	6.943223790393434e-88	2.4608520919101928e-82
chr5-135498064-135499143	Excit.Thal	up	1.142767009719094	6.990491660295223e-88	2.4776050067001348e-82
chr9-109520456-109520836	Excit.Thal	up	1.4272698885227926	6.998613751806852e-88	2.4804836789841435e-82
chr3-17136158-17136496	Excit.Thal	up	1.466622871262492	7.175625057209993e-88	2.5432209109016524e-82
chr7-38934479-38935239	Excit.Thal	up	1.46734680341851	7.22506197868712e-88	2.560742591796182e-82
chr8-65114503-65114815	Excit.Thal	up	1.952698109023539	7.239195250552834e-88	2.565751776677189e-82
chr18-46051837-46052319	Excit.Thal	up	1.59046412277968	7.418136461717052e-88	2.6291730154440664e-82
chr9-33598031-33599260	Excit.Thal	up	1.0754173676513132	7.602465871605351e-88	2.694503966543727e-82
chr20-36279244-36279674	Excit.Thal	up	1.3607733505226975	7.616704488967183e-88	2.699550488502194e-82
chr2-234729579-234730426	Excit.Thal	up	1.3965515413313616	7.876519576144262e-88	2.7916354507749305e-82
chr9-84802723-84803642	Excit.Thal	up	1.0620369500218405	7.88579562017859e-88	2.794923112681797e-82
chr1-89570945-89571211	Excit.Thal	up	2.250991536693448	7.96423720314487e-88	2.822724770724621e-82
chr5-72996572-72997883	Excit.Thal	up	1.0463508606820209	8.143565570308112e-88	2.8862832272564526e-82
chr3-54468160-54469209	Excit.Thal	up	1.4495427764274385	8.299802043060887e-88	2.941657339111855e-82
chr15-77518637-77519258	Excit.Thal	up	1.4005794507316054	8.538954112499796e-88	3.026418811322741e-82
chr2-100061649-100062329	Excit.Thal	up	1.3070317030875107	8.596472793102805e-88	3.0468048696954616e-82
chr14-70606398-70606991	Excit.Thal	up	1.7858215209666524	8.61198255695118e-88	3.052301917747422e-82
chr10-98007472-98008131	Excit.Thal	up	1.4529368532162978	8.627797517836116e-88	3.057907135259066e-82
chr2-151505748-151506305	Excit.Thal	up	1.635770824814804	8.845427274125023e-88	3.135040561631762e-82
chr1-62891853-62892520	Excit.Thal	up	1.6038011798948122	8.93049827777158e-88	3.1651918520991926e-82
chr7-71236357-71236945	Excit.Thal	up	1.255303192422346	9.448839342975846e-88	3.348904884134214e-82
chr3-165712378-165713843	Excit.Thal	up	1.0001999345654693	9.550141902421354e-88	3.384809043765689e-82
chr12-27372906-27373553	Excit.Thal	up	1.4444461378750928	9.628160535112644e-88	3.412460797657299e-82
chr9-15216859-15217477	Excit.Thal	up	1.360205867025042	1.0054148284287563e-87	3.5634415056586197e-82
chr10-78184836-78185378	Excit.Thal	up	1.437247710848058	1.0097384151599666e-87	3.5787653779307116e-82
chr16-1565208-1565739	Excit.Thal	up	1.3271883911260225	1.0154235997871256e-87	3.59891509354552e-82
chr13-31079308-31079819	Excit.Thal	up	1.5884917007949393	1.0166097272151013e-87	3.603119025682123e-82
chr14-51210603-51210875	Excit.Thal	up	2.014670094769632	1.0611102258532453e-87	3.760839917980366e-82
chr13-46359797-46360147	Excit.Thal	up	1.8978631811066848	1.0785951575134691e-87	3.8228108870171115e-82
chr3-176945226-176945809	Excit.Thal	up	1.4101199721437143	1.08385220146419e-87	3.8414431650394545e-82
chr16-7564180-7565052	Excit.Thal	up	1.338705047956592	1.0881422380468599e-87	3.856648127197584e-82
chr15-38186447-38187415	Excit.Thal	up	1.2883645375398602	1.1030995239911066e-87	3.909660487905479e-82
chr16-27950614-27951701	Excit.Thal	up	1.203091644660251	1.1222333570787674e-87	3.977475575826422e-82
chr17-10013814-10014532	Excit.Thal	up	1.133075034207203	1.1359888695166487e-87	4.0262285507843815e-82
chr8-63088513-63088898	Excit.Thal	up	1.9163481808809169	1.1455966017053753e-87	4.060280755594277e-82
chr14-34166026-34167263	Excit.Thal	up	1.203768213877054	1.1525741736374763e-87	4.085011014914626e-82
chr10-83806660-83807277	Excit.Thal	up	1.6220387259093667	1.1713070196168462e-87	4.1514049042770076e-82
chr2-112528229-112529447	Excit.Thal	up	1.002905527726571	1.1780814540685015e-87	4.175415193582286e-82
chr2-10906965-10907374	Excit.Thal	up	1.4014302997873005	1.1875327780141603e-87	4.208913048476687e-82
chr1-8037053-8037350	Excit.Thal	up	2.312073557966408	1.200288708492466e-87	4.254123255074424e-82
chr3-149592738-149593222	Excit.Thal	up	1.6196543050745098	1.2478366947301629e-87	4.422645205297381e-82
chr1-36765785-36766738	Excit.Thal	up	1.269444991353156	1.257750494532619e-87	4.4577821902472343e-82
chr10-122643860-122644271	Excit.Thal	up	1.5058081994788166	1.2650317074681156e-87	4.483588629193869e-82
chr6-4660465-4661911	Excit.Thal	up	1.1390992827849575	1.271277747752314e-87	4.505726157471138e-82
chr3-54015936-54016670	Excit.Thal	up	1.5546952551800135	1.2850272903228946e-87	4.554457973726919e-82
chr18-59541555-59542121	Excit.Thal	up	1.676321013708117	1.2856762378766276e-87	4.556758006094238e-82
chr2-144595799-144596384	Excit.Thal	up	1.440105420611649	1.291185423073761e-87	4.576283935729177e-82
chr7-29096268-29096672	Excit.Thal	up	2.08614159618773	1.2991539681427304e-87	4.6045264515898724e-82
chr15-67724412-67725179	Excit.Thal	up	1.5117301233949227	1.3664368911912993e-87	4.8429939516047627e-82
chr4-107247824-107248369	Excit.Thal	up	1.6503231621174743	1.3751122247865513e-87	4.8737415026997354e-82
chr9-24069213-24069997	Excit.Thal	up	1.3928822387693414	1.4363095293935353e-87	5.0906400495530376e-82
chr20-17996035-17996743	Excit.Thal	up	1.0980057929753304	1.4826082880673761e-87	5.2547344249827965e-82
chr15-48275595-48276203	Excit.Thal	up	1.8274548077425723	1.5067340905017396e-87	5.340242300260791e-82
chr2-120108888-120110022	Excit.Thal	up	1.2166762007550629	1.513411277062946e-87	5.363907918730346e-82
chr2-234075032-234076713	Excit.Thal	up	1.0065700005104443	1.5223908925085029e-87	5.395733920773263e-82
chr11-88493377-88494007	Excit.Thal	up	1.6153886286577688	1.5717618498331191e-87	5.570716936271032e-82
chr5-133469127-133469511	Excit.Thal	up	1.525737217192038	1.6099993545264726e-87	5.706240212280451e-82
chr1-43881888-43882300	Excit.Thal	up	1.481274292576764	1.61723418047683e-87	5.731882244155006e-82
chr3-126949009-126949379	Excit.Thal	up	1.3879099002477189	1.625861449032258e-87	5.762459440732579e-82
chr13-112891500-112891879	Excit.Thal	up	1.1488562605066868	1.6363703076751074e-87	5.7997054629775e-82
chr1-7117395-7118420	Excit.Thal	up	1.010028302862183	1.6878049923645525e-87	5.982002844188066e-82
chr12-64542421-64542759	Excit.Thal	up	1.8527635317978344	1.7194014630046254e-87	6.093988635254145e-82
chr3-61990425-61991099	Excit.Thal	up	1.614572833854255	1.826875074815234e-87	6.474901983913895e-82
chr16-6861939-6863024	Excit.Thal	up	1.209475460605399	1.8317565658885683e-87	6.492203208650558e-82
chr17-82809463-82809757	Excit.Thal	up	1.480817157376256	1.8355210477612916e-87	6.50554547352796e-82
chr11-16933700-16934264	Excit.Thal	up	1.354125547212679	1.890642625156538e-87	6.700910124211059e-82
chr4-138609101-138610137	Excit.Thal	up	1.3053475286456706	1.9045115752010833e-87	6.750065150406439e-82
chr1-207999486-207999883	Excit.Thal	up	1.5547023839092238	1.9563155128458671e-87	6.933671256403964e-82
chr3-9697715-9698314	Excit.Thal	up	1.0381649738174543	2.016092399656016e-87	7.145535487480837e-82
chr3-168721936-168722423	Excit.Thal	up	1.7988092334640156	2.057259042516336e-87	7.291440361438523e-82
chr20-3192060-3192430	Excit.Thal	up	1.322212963155355	2.066933197301409e-87	7.325727984535519e-82
chr9-89825775-89826739	Excit.Thal	up	1.2281632317436442	2.1077231407397433e-87	7.470297741566835e-82
chr3-12706431-12706726	Excit.Thal	up	1.7206567584736083	2.116644957899228e-87	7.50191889203434e-82
chr4-17762764-17763728	Excit.Thal	up	1.0729287398913487	2.117957776743013e-87	7.506571850221422e-82
chr3-14902388-14903032	Excit.Thal	up	1.0838623245487635	2.1250279448816673e-87	7.531630293646846e-82
chr5-169244735-169245263	Excit.Thal	up	1.6572859594004017	2.245796398614493e-87	7.959663885789417e-82
chr2-240149994-240150527	Excit.Thal	up	1.0518722894968655	2.316842796204673e-87	8.211470080448413e-82
chr5-133234206-133234445	Excit.Thal	up	1.746426394700217	2.356358981755825e-87	8.351525321088084e-82
chr16-6645684-6646008	Excit.Thal	up	1.7820052829348296	2.378553573284009e-87	8.43018850211185e-82
chr12-123118612-123119416	Excit.Thal	up	1.1199608177621183	2.3833029487681493e-87	8.447021476171512e-82
chr2-229538864-229539527	Excit.Thal	up	1.3903063610049582	2.4106293046404142e-87	8.54387291297179e-82
chr6-133683108-133683624	Excit.Thal	up	1.8490128536288335	2.478514054555324e-87	8.784473437857707e-82
chr1-241735576-241736323	Excit.Thal	up	1.4389832267079354	2.527879707568801e-87	8.959437653550722e-82
chr8-66153746-66154407	Excit.Thal	up	1.3356124532229223	2.536651009922573e-87	8.990525341918078e-82
chr11-36313415-36313998	Excit.Thal	up	1.5451302094923212	2.624038953029378e-87	9.300250059274375e-82
chr18-47794824-47795748	Excit.Thal	up	1.1498070962281903	2.62503772180377e-87	9.303789945503011e-82
chr5-133394339-133394735	Excit.Thal	up	1.3925354703364086	2.6496399273757183e-87	9.390986312601391e-82
chr2-662564-662979	Excit.Thal	up	1.3187894483096605	2.674173314575503e-87	9.477938770184227e-82
chr5-157252598-157253858	Excit.Thal	up	1.053337942201153	2.683770480644589e-87	9.511953526024585e-82
chr5-136811656-136811987	Excit.Thal	up	2.095906070131824	2.707592833925082e-87	9.596385901638972e-82
chr12-3106843-3107195	Excit.Thal	up	1.4297098628455385	2.710600911646916e-87	9.607047281104583e-82
chr11-121794596-121795560	Excit.Thal	up	1.1322055201609982	2.736587735696825e-87	9.699151082243472e-82
chr4-6007703-6008514	Excit.Thal	up	1.1095956447824866	2.7725575952751783e-87	9.826637257054048e-82
chr10-1558891-1559634	Excit.Thal	up	1.2154629100018668	2.8906557329313932e-87	1.0245206581442091e-81
chr6-104316274-104316922	Excit.Thal	up	1.7037486479204635	2.9258913069479264e-87	1.0370090264650191e-81
chr5-157893930-157894276	Excit.Thal	up	2.1153558136937525	2.9583156296334897e-87	1.0485010170328499e-81
chr1-210786565-210787357	Excit.Thal	up	1.332966557392545	3.036492584381281e-87	1.0762088842193358e-81
chr14-35688233-35688973	Excit.Thal	up	1.2462524664357697	3.049278766605578e-87	1.0807406268541822e-81
chr10-103775513-103776013	Excit.Thal	up	1.39764973716658	3.162543890565448e-87	1.1208846184136588e-81
chr12-5071185-5071802	Excit.Thal	up	1.4385361912568646	3.2829642866965856e-87	1.1635646173124378e-81
chr7-47293661-47294493	Excit.Thal	up	1.2703012926204704	3.292358921687899e-87	1.1668943108192336e-81
chr1-30404948-30405409	Excit.Thal	up	1.5653140285093872	3.3317530847915536e-87	1.1808565870772466e-81
chr2-98178957-98179513	Excit.Thal	up	1.552519924054324	3.3512931176002796e-87	1.1877820632054794e-81
chr8-117876911-117877670	Excit.Thal	up	1.414088389455888	3.400098697883862e-87	1.205079980997488e-81
chr10-101748981-101750044	Excit.Thal	up	1.097768471651348	3.523276937840004e-87	1.2487374286939434e-81
chr4-7075536-7075957	Excit.Thal	up	1.2896419473730891	3.56875526834613e-87	1.264856085983577e-81
chr2-130742938-130743771	Excit.Thal	up	1.0890040362087254	3.5706221848590835e-87	1.2655177678686809e-81
chr16-5244195-5244792	Excit.Thal	up	1.439204214171573	3.5835814855385887e-87	1.2701108680120147e-81
chr11-11027869-11028340	Excit.Thal	up	1.7879626923483554	3.592191013475789e-87	1.2731622999511563e-81
chr18-49944216-49945842	Excit.Thal	up	1.0458690059687266	3.6330871308625824e-87	1.2876569063559708e-81
chr11-47126603-47127208	Excit.Thal	up	1.4375865862801618	3.7119174466277624e-87	1.315596341021045e-81
chr11-25992862-25993869	Excit.Thal	up	1.195099262427112	3.725262350915623e-87	1.3203261087232694e-81
chr15-95839533-95840020	Excit.Thal	up	1.933585377015158	3.7735354744688042e-87	1.337435310538606e-81
chr14-32616944-32617579	Excit.Thal	up	1.566786138055202	3.8109342738738336e-87	1.3506903800177339e-81
chr7-111681680-111682267	Excit.Thal	up	1.7425184854893638	3.8116212418031736e-87	1.3509338586260899e-81
chr9-9620977-9621912	Excit.Thal	up	1.3227239361570995	3.980250647049017e-87	1.410700335580348e-81
chr15-66770891-66771520	Excit.Thal	up	1.3548162515602309	3.985734290133829e-87	1.4126438757806826e-81
chr4-95462849-95463472	Excit.Thal	up	1.3442972817963708	3.9861194918063887e-87	1.4127804008834795e-81
chr3-129025642-129026162	Excit.Thal	up	1.1689130347148438	3.990136537723825e-87	1.4142041423827667e-81
chr3-41419190-41419891	Excit.Thal	up	1.3633026539043365	4.00140259291234e-87	1.4181971139929562e-81
chr11-131756025-131757182	Excit.Thal	up	1.179180088875727	4.100478656420965e-87	1.4533121478020007e-81
chr18-47682623-47683149	Excit.Thal	up	1.707125641478711	4.181994808725892e-87	1.4822035100826742e-81
chr1-208467139-208467491	Excit.Thal	up	1.7993060901233036	4.1854240616340815e-87	1.4834189230446589e-81
chr8-61627954-61628823	Excit.Thal	up	1.3266685870186552	4.231528613184446e-87	1.4997595287278971e-81
chr2-98591472-98592363	Excit.Thal	up	1.2409711622146222	4.2435508138278075e-87	1.5040204971909204e-81
chr13-98740035-98740751	Excit.Thal	up	1.392600751733418	4.394415272890931e-87	1.5574906330943683e-81
chr10-98485425-98486244	Excit.Thal	up	1.3588833080582576	4.399458374822985e-87	1.5592780344966362e-81
chr16-86865658-86866614	Excit.Thal	up	1.1547652963815636	4.4588918955765595e-87	1.5803427600897224e-81
chr5-111072647-111073534	Excit.Thal	up	1.2795724743663055	4.5005018273773395e-87	1.5950903601682139e-81
chr11-78847262-78847539	Excit.Thal	up	1.714373893378955	4.512457269962639e-87	1.5993276679065084e-81
chr1-200570861-200571442	Excit.Thal	up	1.6882318739726303	4.512766946644276e-87	1.5994374250643972e-81
chr6-53054154-53054872	Excit.Thal	up	1.3062433165326337	4.553720770218586e-87	1.6139524839847223e-81
chr3-158977009-158978104	Excit.Thal	up	1.1699787304817495	4.6956261804213785e-87	1.6642473089958467e-81
chr13-100921186-100921897	Excit.Thal	up	1.4258441221860785	4.710159601645875e-87	1.669398316813339e-81
chr8-69619533-69620300	Excit.Thal	up	1.2039179534098623	4.770209429678191e-87	1.6906814771136927e-81
chr7-3826961-3827504	Excit.Thal	up	1.9633283999422615	4.841049338126292e-87	1.715788911665411e-81
chr1-21920271-21920906	Excit.Thal	up	1.269782329346775	4.895581114999342e-87	1.7351163366836414e-81
chr6-4546067-4546831	Excit.Thal	up	1.4395456693454158	5.000242738963199e-87	1.772211032757032e-81
chr2-223451765-223452467	Excit.Thal	up	1.511378368982387	5.103989616847488e-87	1.8089815199511706e-81
chr4-81263077-81263621	Excit.Thal	up	1.854535977854379	5.179089844689783e-87	1.8355989182041758e-81
chr9-120532523-120533172	Excit.Thal	up	1.2587161052950946	5.216675091203482e-87	1.8489200691997938e-81
chr20-23255828-23256548	Excit.Thal	up	1.2841788980994644	5.243083051488493e-87	1.858279710523809e-81
chr3-159982412-159982882	Excit.Thal	up	1.649010530757281	5.280968456924766e-87	1.8717072453455605e-81
chr22-41782307-41783059	Excit.Thal	up	1.1303484607347452	5.376849047795904e-87	1.905689723765063e-81
chr10-62159455-62160090	Excit.Thal	up	1.593484669652922	5.434976118668996e-87	1.926291410859259e-81
chr11-70894478-70895315	Excit.Thal	up	1.1854216797716497	5.451239239483093e-87	1.932055467453795e-81
chr13-99685630-99686464	Excit.Thal	up	1.3034597574023348	5.461768397047444e-87	1.93578726412354e-81
chr4-146847324-146847973	Excit.Thal	up	1.451109604256705	5.549614696373472e-87	1.966922188762168e-81
chr1-182512412-182512878	Excit.Thal	up	1.9489388831980736	5.703898922896434e-87	2.0216043757475692e-81
chr1-58468789-58469240	Excit.Thal	up	1.676929654878795	5.758236791921555e-87	2.0408630749767971e-81
chr8-64426701-64427143	Excit.Thal	up	1.5797368206798943	5.772023302248777e-87	2.045749358899523e-81
chr12-119544539-119545326	Excit.Thal	up	1.2842743399688397	5.863657899853252e-87	2.0782269511554888e-81
chr2-219926632-219926920	Excit.Thal	up	2.202681382017123	5.896847955820535e-87	2.089990336741693e-81
chr19-45642142-45642377	Excit.Thal	up	1.42272837018706	5.9687449773069355e-87	2.1154724385820104e-81
chr3-76999726-77000377	Excit.Thal	up	1.642863604904171	5.981737515792622e-87	2.1200773190348e-81
chr1-86788685-86789215	Excit.Thal	up	1.727420823059885	5.987257616731969e-87	2.1220337808102284e-81
chr3-3891318-3891977	Excit.Thal	up	1.6114806603750451	6.144408420701247e-87	2.1777319545070393e-81
chr2-152083853-152084668	Excit.Thal	up	1.1366353358765395	6.245619662677009e-87	2.2136037489442987e-81
chr6-141968533-141968969	Excit.Thal	up	1.8962573136027956	6.397216234055891e-87	2.267333363755259e-81
chr2-220906092-220906530	Excit.Thal	up	1.918652723058544	6.529302543935484e-87	2.314148054134334e-81
chr16-8944272-8944929	Excit.Thal	up	1.3879062719087614	6.573189418509116e-87	2.3297026596550935e-81
chr1-54001536-54002251	Excit.Thal	up	1.2348480726133286	6.603990778477063e-87	2.340619431661733e-81
chr15-67411121-67411474	Excit.Thal	up	1.9637481859605987	6.649151087403214e-87	2.3566253741528843e-81
chr20-40829055-40829872	Excit.Thal	up	1.501073575993478	6.73242764301464e-87	2.386140667375463e-81
chr22-37155983-37156212	Excit.Thal	up	1.899412084339683	6.735557381668573e-87	2.387249924997884e-81
chr19-51652247-51652535	Excit.Thal	up	2.408087641862708	6.751830211547485e-87	2.3930174227277176e-81
chr17-66859286-66859752	Excit.Thal	up	1.5302886150607842	6.8190603883844e-87	2.416845478153141e-81
chr1-180548671-180549502	Excit.Thal	up	1.0940645461197107	6.865236181927594e-87	2.4332113337796875e-81
chr8-56304225-56304600	Excit.Thal	up	1.9152605909498797	6.9251349678376e-87	2.4544409609758416e-81
chr16-7780953-7781642	Excit.Thal	up	1.6165310655731884	7.085515888290157e-87	2.511283968707239e-81
chr15-61200152-61200547	Excit.Thal	up	1.6201760691219538	7.344200496930663e-87	2.60296826112465e-81
chr12-127531484-127532084	Excit.Thal	up	1.658916179951189	7.376472540859103e-87	2.614406280293988e-81
chr2-97907459-97908474	Excit.Thal	up	1.2978273123243853	7.386972420068561e-87	2.618127699982799e-81
chr4-175326290-175327328	Excit.Thal	up	1.2075536132261622	7.492357210821104e-87	2.655478704445269e-81
chr12-106692905-106693764	Excit.Thal	up	1.1971309655343076	7.495041125946681e-87	2.6564299510636523e-81
chr12-122305080-122305507	Excit.Thal	up	1.3339726727626149	7.5132537996986515e-87	2.6628849779581936e-81
chr9-38343065-38343359	Excit.Thal	up	1.8493772068085028	7.664474653941802e-87	2.716481429223323e-81
chr11-46339915-46340190	Excit.Thal	up	1.3037797716928057	7.931531775354031e-87	2.8111331494798526e-81
chr2-16833841-16834495	Excit.Thal	up	1.640224413677681	8.021567588729879e-87	2.8430440926355876e-81
chr12-51977952-51978161	Excit.Thal	up	2.1099004730397652	8.064403729195847e-87	2.8582262917202377e-81
chr17-11169859-11170948	Excit.Thal	up	1.2217616130531677	8.308198347458982e-87	2.9446331992981496e-81
chr5-134149353-134149687	Excit.Thal	up	1.7238027054061824	8.333651588221296e-87	2.9536544641553327e-81
chr17-5464793-5465301	Excit.Thal	up	1.5300961270584583	8.479995707967277e-87	3.0055224787963023e-81
chr17-49728959-49729396	Excit.Thal	up	1.4214780234125457	8.589040474274537e-87	3.044170670094753e-81
chr12-43133500-43133910	Excit.Thal	up	2.137284368599316	8.807946475865014e-87	3.1217564297084575e-81
chr18-46786993-46787488	Excit.Thal	up	1.4762485520258122	8.952007089962013e-87	3.172815112859786e-81
chr19-13361218-13361610	Excit.Thal	up	1.8082645013742256	9.045575944993654e-87	3.2059782543043756e-81
chr1-228862758-228863231	Excit.Thal	up	1.6364003212135585	9.32756358663843e-87	3.3059217241943247e-81
chr3-181362169-181362772	Excit.Thal	up	1.57412538825833	9.330424295732362e-87	3.3069356310149423e-81
chr16-68093698-68094182	Excit.Thal	up	1.6762302181814426	9.345987826429857e-87	3.3124517353824017e-81
chr13-77152409-77153422	Excit.Thal	up	1.0454770694718485	9.450885825465874e-87	3.3496302086907422e-81
chr2-38712656-38713225	Excit.Thal	up	1.415507793821984	9.502678534031957e-87	3.367986839424276e-81
chr3-39483816-39484491	Excit.Thal	up	1.6692740728753166	9.523544666215315e-87	3.375382318323364e-81
chr15-58584656-58585282	Excit.Thal	up	1.410511687610798	9.727651812489289e-87	3.447722993641516e-81
chr15-66046209-66046806	Excit.Thal	up	1.4232605065810469	9.908508300681917e-87	3.5118230544691877e-81
chr11-134519851-134520214	Excit.Thal	up	1.480498583582969	1.0054089383182822e-86	3.5634206296345713e-81
chr20-21767538-21768109	Excit.Thal	up	1.5971183884017606	1.0255428684736772e-86	3.63478031158783e-81
chr2-71861241-71862061	Excit.Thal	up	1.369672768490425	1.0347041196876908e-86	3.667250076203098e-81
chr3-149282332-149282570	Excit.Thal	up	2.55279422971997	1.0515589557817192e-86	3.726987829029359e-81
chr15-71697286-71697563	Excit.Thal	up	2.170429515776488	1.074277112862326e-86	3.8075066572622988e-81
chr9-36108959-36109759	Excit.Thal	up	1.3831022055499242	1.0784948741162776e-86	3.822455457586617e-81
chr13-25990361-25991202	Excit.Thal	up	1.203241516333358	1.1180156612387565e-86	3.962527007345462e-81
chr2-67993179-67993648	Excit.Thal	up	1.9249683648186344	1.1190490921549916e-86	3.9661897448703287e-81
chr2-33814194-33814739	Excit.Thal	up	1.869011824809816	1.125256622652571e-86	3.988190784836374e-81
chr8-17741527-17742156	Excit.Thal	up	1.3732139048184089	1.1254606588197533e-86	3.98891394002191e-81
chr3-179853143-179853617	Excit.Thal	up	1.502982220073823	1.129509368813142e-86	4.0032635804159777e-81
chr2-129545714-129546034	Excit.Thal	up	2.5196069960852325	1.131355437663268e-86	4.009806509938037e-81
chr4-77218856-77219434	Excit.Thal	up	1.649265092595913	1.1336844928567833e-86	4.0180612638076536e-81
chr11-130404680-130404933	Excit.Thal	up	1.6446941263510495	1.1543603364468469e-86	4.0913416224517375e-81
chr2-28735597-28736406	Excit.Thal	up	1.3421926933148272	1.165464707997512e-86	4.130698291320182e-81
chr9-113516990-113517580	Excit.Thal	up	1.2259558798282684	1.19858733156665e-86	4.2480931499051e-81
chr1-93169777-93170734	Excit.Thal	up	1.0423099536706024	1.2337553057946979e-86	4.372737242562859e-81
chr2-105426401-105426856	Excit.Thal	up	1.6364589969012906	1.2468833848696344e-86	4.4192664368242015e-81
chr9-84436515-84436898	Excit.Thal	up	1.989567259119418	1.2630959281646972e-86	4.476727743397728e-81
chr2-23436218-23437110	Excit.Thal	up	1.2964608858626638	1.2721067277439581e-86	4.508664269806522e-81
chr12-99618531-99620123	Excit.Thal	up	1.0024744622976725	1.2741415486306514e-86	4.5158761837341855e-81
chr10-2396660-2397337	Excit.Thal	up	1.6175398642221182	1.2777982334238905e-86	4.528836388812623e-81
chr12-519486-520096	Excit.Thal	up	1.3590039731060055	1.3125489264403912e-86	4.652001532536356e-81
chr1-205842876-205843402	Excit.Thal	up	1.4802889548844225	1.3258384232688066e-86	4.699102831670468e-81
chr8-40797829-40798684	Excit.Thal	up	1.2586625642425733	1.3389862961033788e-86	4.745702179964401e-81
chr16-8685788-8686557	Excit.Thal	up	1.0878006154865774	1.3695709288963728e-86	4.854101764740968e-81
chr13-99822179-99822527	Excit.Thal	up	2.349349655423049	1.3731042244722312e-86	4.866624647585706e-81
chr5-93596514-93597320	Excit.Thal	up	1.1360481172560952	1.3926493099472548e-86	4.935897316780557e-81
chr11-79219173-79220114	Excit.Thal	up	1.14880814761771	1.3962074513484416e-86	4.948508259441714e-81
chr2-118386705-118387602	Excit.Thal	up	1.342003569530346	1.4427547538981457e-86	5.113483536503502e-81
chr3-113953750-113954413	Excit.Thal	up	1.067438925569396	1.4478727966957978e-86	5.13162315968908e-81
chr1-25952784-25953603	Excit.Thal	up	1.1258917853621129	1.4555032527437401e-86	5.158667403537001e-81
chr8-2701790-2702138	Excit.Thal	up	2.054295119325648	1.4699834998680293e-86	5.209989019407262e-81
chr15-65857841-65858547	Excit.Thal	up	1.4705017095107231	1.4998598018410958e-86	5.315878102675304e-81
chr1-206143589-206144576	Excit.Thal	up	1.2076715330697096	1.5037247571824157e-86	5.329576470643776e-81
chr4-185712429-185713075	Excit.Thal	up	1.2471484650662816	1.5245493023369758e-86	5.403383864807827e-81
chr3-112794428-112795086	Excit.Thal	up	1.3454001108708775	1.5425563749235914e-86	5.467205431822939e-81
chr6-36657436-36657814	Excit.Thal	up	1.9284470383747871	1.5742248160619738e-86	5.57944630432765e-81
chr7-3042877-3043217	Excit.Thal	up	1.7566093103032885	1.5809957179139328e-86	5.6034440732164565e-81
chr14-90072243-90072614	Excit.Thal	up	1.8766459258794257	1.5876904757452245e-86	5.62717196866001e-81
chr2-1997196-1997771	Excit.Thal	up	1.226024891996719	1.6085585658721792e-86	5.701133697092471e-81
chr11-133186320-133187421	Excit.Thal	up	1.1538341834692565	1.6220086180979043e-86	5.748804044693497e-81
chr1-60280848-60281736	Excit.Thal	up	1.1045475620484946	1.6266559107093646e-86	5.7652752115316655e-81
chr13-31175711-31176351	Excit.Thal	up	1.336727648704355	1.6401466242105654e-86	5.813089672858297e-81
chr3-62661671-62662149	Excit.Thal	up	1.585757398534482	1.6402023599241376e-86	5.813287214161125e-81
chr10-102194620-102195002	Excit.Thal	up	1.922519672689786	1.6780976379404167e-86	5.947597553270322e-81
chr1-112388205-112388786	Excit.Thal	up	1.454678757781886	1.6849901837514097e-86	5.972026458760934e-81
chr7-73351450-73351930	Excit.Thal	up	1.4877114582454616	1.71798874269898e-86	6.08898160131086e-81
chr10-16573850-16574157	Excit.Thal	up	2.2211659547421077	1.7225014162689605e-86	6.1049756446112625e-81
chr10-61855256-61856025	Excit.Thal	up	1.4008106509730256	1.7322418836000125e-86	6.139498295949344e-81
chr8-86400732-86400985	Excit.Thal	up	1.933840279848556	1.7586614282935084e-86	6.233135767229267e-81
chr2-10971610-10972040	Excit.Thal	up	1.4189704947822075	1.7785521276189258e-86	6.3036333783133775e-81
chr5-178384200-178384577	Excit.Thal	up	1.2927980725630923	1.798990959678913e-86	6.376073708841986e-81
chr1-10950547-10951062	Excit.Thal	up	1.3281578131791232	1.8249262197696968e-86	6.467994754418749e-81
chr15-71508147-71508587	Excit.Thal	up	1.8230547306885312	1.8322300563500704e-86	6.493881377218736e-81
chr11-34345976-34346666	Excit.Thal	up	1.1194219703751416	1.8414299010210547e-86	6.526487926693874e-81
chr2-164135919-164136442	Excit.Thal	up	1.8101512878584425	1.8502178469091676e-86	6.557634603907816e-81
chr7-102208427-102209170	Excit.Thal	up	1.009678745027851	1.8712234188690485e-86	6.632083602326624e-81
chr15-50627328-50627764	Excit.Thal	up	2.0125851192426905	1.87596605368018e-86	6.648892685755978e-81
chr9-97809816-97810861	Excit.Thal	up	1.2292425610827689	1.8994905220635176e-86	6.732269282823622e-81
chr11-126800163-126800525	Excit.Thal	up	1.525016797101892	1.905621003210584e-86	6.753997240629112e-81
chr4-140930075-140930847	Excit.Thal	up	1.1950985899783544	1.9491357345954307e-86	6.908224327339855e-81
chr1-6483021-6483357	Excit.Thal	up	1.3484653593893232	1.9562099403482406e-86	6.933297081079252e-81
chr11-123841033-123841522	Excit.Thal	up	1.9389972207557324	1.9581037295908832e-86	6.940009143602488e-81
chr8-23410222-23410813	Excit.Thal	up	1.1874692802907978	1.970764729108889e-86	6.984882891144178e-81
chr17-69183319-69184503	Excit.Thal	up	1.09593567543384	1.9976285169386277e-86	7.08009487115973e-81
chr18-47816809-47817354	Excit.Thal	up	1.6757251471950534	2.0117302934702138e-86	7.130075092631805e-81
chr1-30403103-30403560	Excit.Thal	up	1.51481657120532	2.0465648695717977e-86	7.253537538979842e-81
chr11-70926440-70927004	Excit.Thal	up	1.5095497797222317	2.0470026912229743e-86	7.255089288367027e-81
chr15-71777232-71777875	Excit.Thal	up	1.368735961649492	2.0662847474257794e-86	7.323429716063819e-81
chr6-37077106-37078245	Excit.Thal	up	1.0822424896570495	2.0716890987246736e-86	7.342584088154925e-81
chr6-81452607-81453118	Excit.Thal	up	2.0104699330474616	2.0899917361200613e-86	7.407453210743527e-81
chr7-151802440-151802722	Excit.Thal	up	1.7106647437889455	2.0939505748566705e-86	7.421484324935753e-81
chr20-16462383-16463036	Excit.Thal	up	1.4702528851512788	2.1117245160589076e-86	7.484479616041782e-81
chr7-21689038-21689748	Excit.Thal	up	1.601596207737748	2.1799661887019938e-86	7.726345164307042e-81
chr3-196889773-196890234	Excit.Thal	up	1.6313152742782626	2.188215591492028e-86	7.755583110145617e-81
chr6-138445760-138446197	Excit.Thal	up	1.816833584200328	2.2086409475740153e-86	7.827975678439204e-81
chr3-138244289-138244887	Excit.Thal	up	1.6507302471045908	2.2153040071193056e-86	7.851591227232599e-81
chr4-152188843-152189115	Excit.Thal	up	1.7756141404900787	2.259731302252918e-86	8.009052668009901e-81
chr7-116107276-116107697	Excit.Thal	up	1.9940468644971752	2.260934066696299e-86	8.013315565888359e-81
chr2-39937538-39938986	Excit.Thal	up	1.1052896127262022	2.2801041286434512e-86	8.081259057944551e-81
chr18-36389780-36390485	Excit.Thal	up	1.053420921734613	2.3128797351582877e-86	8.197424001334763e-81
chr5-137134560-137135126	Excit.Thal	up	1.4934539971690408	2.3153561306451926e-86	8.2062009660392245e-81
chr6-109892037-109892722	Excit.Thal	up	1.423402727128428	2.3788033771702613e-86	8.431073869535697e-81
chr1-32706587-32706923	Excit.Thal	up	1.461508504836444	2.3852853210420968e-86	8.454047499103453e-81
chr3-181735898-181736213	Excit.Thal	up	1.8633711746904835	2.41744943048367e-86	8.568045143991748e-81
chr1-25697857-25698117	Excit.Thal	up	1.6330286391324975	2.429166807427685e-86	8.60957445722557e-81
chr16-47712348-47713149	Excit.Thal	up	1.2690660923924235	2.4355819758295586e-86	8.632311417833915e-81
chr1-7020739-7021391	Excit.Thal	up	1.2399256703663544	2.4642666098191644e-86	8.733976931851574e-81
chr7-98193859-98194325	Excit.Thal	up	1.184939001930907	2.4653901087150175e-86	8.737958892813202e-81
chr15-82132044-82132369	Excit.Thal	up	1.912810265263886	2.5283366443515556e-86	8.961057151743e-81
chr19-51530556-51531942	Excit.Thal	up	1.162169619463981	2.5312439459187653e-86	8.971361355322584e-81
chr8-54154101-54154392	Excit.Thal	up	1.8648580211693488	2.5997096220624376e-86	9.214020827994795e-81
chr2-74383430-74383708	Excit.Thal	up	1.5548655096855573	2.6678684466950776e-86	9.455592742199028e-81
chr13-84414548-84414838	Excit.Thal	up	2.324004826771042	2.6904677336241293e-86	9.53569026489732e-81
chr18-79177975-79178535	Excit.Thal	up	1.4152997082497132	2.6997578531417865e-86	9.568616770997775e-81
chr12-27382474-27382785	Excit.Thal	up	1.544658212670928	2.7160909643232655e-86	9.626505400302736e-81
chr11-79857156-79858207	Excit.Thal	up	1.23618019692822	2.7623362678117316e-86	9.790410317191732e-81
chr16-6982231-6982491	Excit.Thal	up	2.39339004247252	2.8084342301914645e-86	9.953793020356098e-81
chr2-129816991-129817585	Excit.Thal	up	1.4561538527068103	2.8101579694995685e-86	9.959902383398847e-81
chr5-169067223-169067913	Excit.Thal	up	1.2354878214810303	2.8301066122452756e-86	1.0030605360450319e-80
chr6-148183397-148183977	Excit.Thal	up	1.406193519677606	2.8568327900500858e-86	1.0125329616135016e-80
chr14-73732023-73732388	Excit.Thal	up	1.843596010506651	2.9391416460182066e-86	1.0417052778900027e-80
chr3-186520841-186521475	Excit.Thal	up	1.337456134402205	2.9486491954896825e-86	1.0450749911114307e-80
chr8-144038761-144039787	Excit.Thal	up	1.0346709186892786	3.0171564497114456e-86	1.0693556746889792e-80
chr17-76917834-76918470	Excit.Thal	up	1.1981585746695496	3.0777931964554805e-86	1.0908468536537338e-80
chr17-11627668-11628470	Excit.Thal	up	1.3289901393160162	3.1036722467555598e-86	1.1000190360563393e-80
chr11-88484813-88485909	Excit.Thal	up	1.1141312355206052	3.1614183296499744e-86	1.1204856914861923e-80
chr16-26019935-26020654	Excit.Thal	up	1.6287913604984068	3.187146304633569e-86	1.1296043290197523e-80
chr10-10520336-10520706	Excit.Thal	up	1.7165344684428	3.2054461305403806e-86	1.1360902448167743e-80
chr2-24110333-24111801	Excit.Thal	up	1.0689241286891549	3.2894928944807525e-86	1.165878519126341e-80
chr14-102396521-102396879	Excit.Thal	up	1.7966307534231865	3.3469245605017225e-86	1.186233737355823e-80
chr21-26719660-26720145	Excit.Thal	up	1.4806948134053153	3.376679523134905e-86	1.196779639987089e-80
chr14-75098494-75099015	Excit.Thal	up	1.6400878562769523	3.3850984457006535e-86	1.1997635166174544e-80
chr14-20580276-20580665	Excit.Thal	up	2.198962225247295	3.4287293012842396e-86	1.2152273826076665e-80
chr5-135063827-135064313	Excit.Thal	up	1.3866741018413866	3.495746414806171e-86	1.2389799230676769e-80
chr2-60105259-60106146	Excit.Thal	up	1.3962908987170235	3.5160573285537245e-86	1.2461786186726539e-80
chr11-660849-661177	Excit.Thal	up	1.3381299969877438	3.523678977956594e-86	1.2488799217622659e-80
chr8-41055064-41055624	Excit.Thal	up	1.437330045761867	3.604527965217525e-86	1.277534824072221e-80
chr8-55299158-55300725	Excit.Thal	up	1.0004706816887778	3.6726487800946254e-86	1.3016785438850375e-80
chr10-104725336-104726945	Excit.Thal	up	1.033016743455367	3.674170803322153e-86	1.3022179869674544e-80
chr5-105845663-105846135	Excit.Thal	up	2.027333110539747	3.6750462827493486e-86	1.3025282787634382e-80
chr14-64490941-64491980	Excit.Thal	up	1.0866748128899983	3.68623048362369e-86	1.3064922391583262e-80
chr2-20695888-20696528	Excit.Thal	up	1.3555504659336082	3.7429988282224446e-86	1.3266123596927397e-80
chr10-123549659-123550145	Excit.Thal	up	1.8456983800611089	3.8140583489354965e-86	1.3517976303214636e-80
chr1-18015359-18016066	Excit.Thal	up	1.1859024227049386	3.821165898293478e-86	1.354316723502666e-80
chr7-43646463-43646927	Excit.Thal	up	1.1723386463615637	3.873653739669095e-86	1.3729197266822191e-80
chr2-227813644-227814078	Excit.Thal	up	1.8156842668860724	3.8740037763431455e-86	1.3730437884304194e-80
chr1-9166389-9167036	Excit.Thal	up	1.1651176011815765	4.0202018365702e-86	1.4248600359263932e-80
chr1-44431641-44431982	Excit.Thal	up	1.970000395894997	4.1857930181568326e-86	1.4835496904602355e-80
chr17-49443826-49444308	Excit.Thal	up	1.7197977053791793	4.199930154309469e-86	1.4885602449411335e-80
chr13-74506624-74506992	Excit.Thal	up	1.934200793346149	4.246314930362927e-86	1.5050001691938808e-80
chr8-92583408-92584432	Excit.Thal	up	1.2131013971229525	4.405022058385357e-86	1.56124994304323e-80
chr16-85220193-85220742	Excit.Thal	up	1.2083366574868668	4.4849974136996616e-86	1.5895952083505024e-80
chr8-93883587-93884511	Excit.Thal	up	1.0120794291104098	4.4966143892188714e-86	1.5937125548988983e-80
chr4-121369210-121370575	Excit.Thal	up	1.0033428439692544	4.508095847182517e-86	1.597781870637664e-80
chr10-77041528-77042109	Excit.Thal	up	1.2804535527690364	4.5352926967999525e-86	1.6074211140633234e-80
chr20-56504504-56505260	Excit.Thal	up	1.1348721343428512	4.6509080339251864e-86	1.6483980799239344e-80
chr14-61691274-61691702	Excit.Thal	up	1.98440421309914	4.7565024256860386e-86	1.685823372223774e-80
chr4-184079627-184080222	Excit.Thal	up	1.443020558748889	4.765987537781221e-86	1.6891851330781095e-80
chr4-12504852-12505622	Excit.Thal	up	1.6010510559529971	4.8464103516699e-86	1.7176889888906044e-80
chr8-124814905-124815899	Excit.Thal	up	1.0895637457693343	4.8592625615202186e-86	1.722244133366804e-80
chr3-45607656-45608096	Excit.Thal	up	1.4394944023469405	4.942170781192143e-86	1.7516288791240256e-80
chr4-45323539-45324060	Excit.Thal	up	2.2651614690525084	4.9713141408064256e-86	1.7619580143553172e-80
chr11-99407115-99407947	Excit.Thal	up	1.4572059912640754	5.0768966266699686e-86	1.799379086907504e-80
chr2-236192871-236193438	Excit.Thal	up	1.6030385931222857	5.0933198930515816e-86	1.8051999030948068e-80
chr13-50934172-50934655	Excit.Thal	up	1.8896497882707275	5.107793662486366e-86	1.8103297688267305e-80
chr9-106241970-106242510	Excit.Thal	up	1.763135966496086	5.1421488369619864e-86	1.8225061015402524e-80
chr7-49787507-49788246	Excit.Thal	up	1.1661264212136988	5.251816354367906e-86	1.8613750113968456e-80
chr7-37076606-37077835	Excit.Thal	up	1.108162501660258	5.278706031651389e-86	1.8709053852680432e-80
chr2-24861530-24861911	Excit.Thal	up	1.4385160250407665	5.3382698646071294e-86	1.8920162967633814e-80
chr7-43293834-43294589	Excit.Thal	up	1.1511893688413144	5.3873505565186335e-86	1.9094117209941168e-80
chr3-20403701-20404757	Excit.Thal	up	1.128966194622032	5.4443272339043384e-86	1.9296056798765453e-80
chr1-225542038-225542531	Excit.Thal	up	1.6156746627958594	5.4609363797831966e-86	1.9354923764046596e-80
chr6-46206939-46207569	Excit.Thal	up	1.3606486126092454	5.500976588014955e-86	1.949683627207201e-80
chr2-4883314-4884616	Excit.Thal	up	1.2026889536311942	5.545005332881688e-86	1.9652885151065927e-80
chr6-19896117-19896996	Excit.Thal	up	1.2307409008825516	5.609967621110867e-86	1.988312774112219e-80
chr17-12296022-12297006	Excit.Thal	up	1.2278543729809055	5.6821949879694626e-86	2.013911958611077e-80
chr15-79219816-79220225	Excit.Thal	up	1.5161765171121266	5.7961059298251404e-86	2.054284844178276e-80
chr7-134737928-134738237	Excit.Thal	up	2.105763966810127	5.803059774818453e-86	2.0567494606900302e-80
chr10-86024099-86024927	Excit.Thal	up	1.0832854700484775	5.869306886495736e-86	2.0802290932462515e-80
chr15-29471340-29471640	Excit.Thal	up	1.6192318746441852	5.9336742561231145e-86	2.103042498226435e-80
chr8-22781175-22781705	Excit.Thal	up	1.0465161121878186	5.969569955988376e-86	2.11576483165118e-80
chr2-124001810-124002497	Excit.Thal	up	1.7293695224568966	6.0424701982827924e-86	2.1416025000263782e-80
chr6-89140414-89141030	Excit.Thal	up	1.3435737026428898	6.0426682510893725e-86	2.1416726948923508e-80
chr12-118643154-118643541	Excit.Thal	up	1.989485444095556	6.117445998853352e-86	2.1681757981435992e-80
chr2-2931792-2932810	Excit.Thal	up	1.3535094716762317	6.1342108380664415e-86	2.1741176762816987e-80
chr7-54265712-54266414	Excit.Thal	up	1.6001024020972174	6.1531611953200805e-86	2.18083415665132e-80
chr8-27334439-27334807	Excit.Thal	up	1.4368571476964995	6.2166702652837886e-86	2.2033433587732063e-80
chr6-126795099-126795557	Excit.Thal	up	1.9507762175644676	6.28491575869322e-86	2.2275312677748447e-80
chr18-46772049-46772649	Excit.Thal	up	1.3120849712638425	6.434741715699354e-86	2.280633332586744e-80
chr4-41632426-41633633	Excit.Thal	up	1.0311355446205377	6.480687611081941e-86	2.2969177065577174e-80
chr2-218981594-218982130	Excit.Thal	up	1.0946308063400665	6.48506160872177e-86	2.298467960671214e-80
chr18-74919686-74920160	Excit.Thal	up	1.799128317069116	6.587486584113474e-86	2.3347699325744173e-80
chr17-77055913-77056577	Excit.Thal	up	1.0785578856130056	6.789130673542008e-86	2.4062376389701262e-80
chr5-163622600-163623271	Excit.Thal	up	1.4669751002096652	6.79248008983575e-86	2.4074247558400356e-80
chr12-77029748-77030206	Excit.Thal	up	1.3681711685755813	6.858218093305125e-86	2.430723947719669e-80
chr1-70132973-70133443	Excit.Thal	up	1.4522400008062166	6.934762883087617e-86	2.4578533348383286e-80
chr15-71424275-71424558	Excit.Thal	up	2.1692848418908586	6.948458455111824e-86	2.4627073879530086e-80
chr17-57881346-57882064	Excit.Thal	up	1.014635877632049	7.135513531937898e-86	2.52900438355709e-80
chr7-70646230-70647087	Excit.Thal	up	1.0291581462563366	7.314126968002142e-86	2.5923094506341593e-80
chr5-181169795-181170428	Excit.Thal	up	1.3597583234115582	7.342725696083561e-86	2.602445554834417e-80
chr3-195047966-195048716	Excit.Thal	up	1.2278736548136189	7.358711679299272e-86	2.6081113869356444e-80
chr10-18452642-18453536	Excit.Thal	up	1.0468909603847338	7.499766038649122e-86	2.658104578248215e-80
chr11-102550999-102551571	Excit.Thal	up	1.554861156661565	7.521332755443073e-86	2.6657483618479116e-80
chr3-43202582-43203529	Excit.Thal	up	1.181586203718782	7.755281855160484e-86	2.748665771515255e-80
chr7-148435407-148436350	Excit.Thal	up	1.1537078303549937	7.816251098135277e-86	2.770274795456596e-80
chr6-16541134-16541794	Excit.Thal	up	1.2546565096555051	8.06204431068187e-86	2.857390054813422e-80
chr18-60739271-60740789	Excit.Thal	up	1.0018422246770735	8.086218461618121e-86	2.865957978259003e-80
chr12-106883848-106884265	Excit.Thal	up	1.5373640298430078	8.224074093158215e-86	2.9148174604676006e-80
chr10-92743911-92744502	Excit.Thal	up	1.5119371438334124	8.227454008050226e-86	2.9160153868032013e-80
chr10-16628922-16629566	Excit.Thal	up	1.3047603560494565	8.734787363451033e-86	3.095827011291133e-80
chr19-51799103-51800252	Excit.Thal	up	1.263895092786349	8.828614141568337e-86	3.1290815671253583e-80
chr10-70719817-70720365	Excit.Thal	up	1.3176873099463786	8.988778385763482e-86	3.185847779374222e-80
chr14-96067971-96068739	Excit.Thal	up	1.0792639117758775	9.203963978309537e-86	3.262114933012358e-80
chr6-146122944-146123819	Excit.Thal	up	1.379717303963691	9.258468152436095e-86	3.2814325749271633e-80
chr20-62190661-62191289	Excit.Thal	up	1.1874121043384551	9.272602718588611e-86	3.286442218535769e-80
chr17-9628518-9629029	Excit.Thal	up	1.8797137761615712	9.318264525127887e-86	3.302625904318451e-80
chr2-222802649-222803039	Excit.Thal	up	1.7549052265229277	9.33264115357426e-86	3.3077213408555576e-80
chr7-104241480-104241976	Excit.Thal	up	1.808519577192501	9.389940248554775e-86	3.3280295725940258e-80
chr7-1992439-1992787	Excit.Thal	up	1.606324781249326	9.509813851482759e-86	3.3705157743117768e-80
chr17-68793971-68795079	Excit.Thal	up	1.1687872560782	9.761464084529887e-86	3.459706908159505e-80
chr20-53020424-53021132	Excit.Thal	up	1.569747724119576	9.879095491385841e-86	3.501398419534427e-80
chr12-119329214-119329528	Excit.Thal	up	2.00137766568977	9.90608202144399e-86	3.5109631204502866e-80
chr3-142179755-142180285	Excit.Thal	up	1.557174279574323	9.96478948915936e-86	3.5317705146953056e-80
chr10-31886688-31887261	Excit.Thal	up	1.572594877599784	9.993297428911083e-86	3.541874441241811e-80
chr15-34156972-34157385	Excit.Thal	up	1.7834076596408783	1.014192909236394e-85	3.5945532185610895e-80
chr5-95870117-95871087	Excit.Thal	up	1.1547246820360413	1.015195310007395e-85	3.5981059774937096e-80
chr20-62191617-62192143	Excit.Thal	up	1.2733910231676129	1.0276105162739124e-85	3.642108572303815e-80
chr10-60809876-60811161	Excit.Thal	up	1.0493743125586517	1.030009670218958e-85	3.650611773673542e-80
chr1-28599016-28599408	Excit.Thal	up	1.5904839419452723	1.033268527018435e-85	3.662161976885089e-80
chr3-70441321-70442016	Excit.Thal	up	1.6232477718871876	1.0560894210881051e-85	3.743044930691516e-80
chr15-71361016-71361377	Excit.Thal	up	2.0840479289279346	1.072034551801919e-85	3.799558460223952e-80
chr1-56688446-56688932	Excit.Thal	up	1.5174847634741848	1.0746533910128222e-85	3.8088402810971956e-80
chr15-81530902-81531634	Excit.Thal	up	1.4926512627770108	1.0795089155587582e-85	3.8260494739691296e-80
chr2-46150832-46151657	Excit.Thal	up	1.099177989139512	1.0844590305063996e-85	3.843593918872307e-80
chr21-39995860-39996067	Excit.Thal	up	1.91442841975223	1.0869794316959299e-85	3.852526850788299e-80
chr18-79887126-79887929	Excit.Thal	up	1.369913283910707	1.092886884321305e-85	3.873464339755786e-80
chr13-31067850-31068666	Excit.Thal	up	1.2069696035305726	1.1065436971667301e-85	3.921867498683183e-80
chr10-70569156-70569424	Excit.Thal	up	1.603307347620902	1.1313849107505294e-85	4.009910969927565e-80
chr6-6153512-6153923	Excit.Thal	up	1.945118031313588	1.1718986236029322e-85	4.153501696704693e-80
chr12-29609378-29610210	Excit.Thal	up	1.187062769340192	1.177990756723275e-85	4.175093739516468e-80
chr2-238924931-238925527	Excit.Thal	up	1.3442087957592133	1.184517643180399e-85	4.19822665684213e-80
chr10-133014263-133015099	Excit.Thal	up	1.0818783342192773	1.1939618315048482e-85	4.231699221311059e-80
chr3-124339123-124339557	Excit.Thal	up	1.5201093640397263	1.1954536406271877e-85	4.23698656579291e-80
chr13-20265122-20265396	Excit.Thal	up	2.0484349563459423	1.1982006699539381e-85	4.2467227244842455e-80
chr1-236015666-236016206	Excit.Thal	up	1.4090171849079356	1.219787359150635e-85	4.323231347669638e-80
chr2-117087133-117088324	Excit.Thal	up	1.1493439888394223	1.2329181562174473e-85	4.369770175173688e-80
chr5-156954256-156955032	Excit.Thal	up	1.5023988600080385	1.2376009073627414e-85	4.386367015920397e-80
chr9-37732102-37732593	Excit.Thal	up	1.3272420993956358	1.2398956050509676e-85	4.394499998201893e-80
chr17-12739249-12739585	Excit.Thal	up	1.7596305993777015	1.2830549833779045e-85	4.547467624837138e-80
chr8-120370036-120370729	Excit.Thal	up	1.5171071096953035	1.2853747862816456e-85	4.555689586278723e-80
chr4-58645795-58646258	Excit.Thal	up	2.031397863724935	1.29657612512244e-85	4.595389931465209e-80
chr4-25867992-25868340	Excit.Thal	up	1.4953286190635224	1.2973385502789536e-85	4.598092156826181e-80
chr5-72273421-72273787	Excit.Thal	up	2.085307405568941	1.302548671751722e-85	4.6165581298560406e-80
chr13-98100945-98101187	Excit.Thal	up	2.108653127326765	1.3081208989381983e-85	4.63630749606171e-80
chr17-6201591-6202039	Excit.Thal	up	2.045266544168273	1.3222091377695042e-85	4.686239736539566e-80
chr6-50455611-50455934	Excit.Thal	up	2.1487523989423276	1.3347551469347023e-85	4.730705929523319e-80
chr3-120166617-120167374	Excit.Thal	up	1.3769894491836403	1.3384146665250223e-85	4.743676181831311e-80
chr2-23489231-23489849	Excit.Thal	up	1.0782952447836125	1.3458180913096775e-85	4.769915770124326e-80
chr1-12268619-12268887	Excit.Thal	up	2.1174549520660797	1.349699849357729e-85	4.7836736910861324e-80
chr2-232203650-232204934	Excit.Thal	up	1.0526383455318409	1.351738630815496e-85	4.790899642267822e-80
chr6-147054886-147055480	Excit.Thal	up	1.5361886254085286	1.3653167864852025e-85	4.83902402050018e-80
chr2-171296977-171297355	Excit.Thal	up	2.0224321645142345	1.4132653449189304e-85	5.00896569872892e-80
chr6-152588376-152588838	Excit.Thal	up	1.5341277618051827	1.413511817772536e-85	5.0098392601403106e-80
chr16-66517255-66517796	Excit.Thal	up	1.2308626832371776	1.41434314955945e-85	5.012785707826082e-80
chr11-42253494-42253964	Excit.Thal	up	2.015202108832932	1.490952439780935e-85	5.284308184693579e-80
chr5-107116986-107117277	Excit.Thal	up	2.48591131846485	1.5008006352659594e-85	5.319212651541378e-80
chr14-100499543-100500428	Excit.Thal	up	1.1044849687652456	1.5325117765545122e-85	5.431604864053331e-80
chr13-43341458-43341715	Excit.Thal	up	2.172617181708619	1.5372455917374903e-85	5.4483826885156006e-80
chr12-29166463-29166933	Excit.Thal	up	1.7723806451673223	1.5559697910533782e-85	5.514745931940937e-80
chr8-100864880-100865354	Excit.Thal	up	1.64991616341471	1.571546277402497e-85	5.5699528936838004e-80
chr6-157635596-157636104	Excit.Thal	up	1.4547831592968592	1.58147441784079e-85	5.605140705432221e-80
chr15-47794348-47794807	Excit.Thal	up	1.6903251990750428	1.6011763913490713e-85	5.674969425038947e-80
chr14-40591300-40591718	Excit.Thal	up	1.883388265929947	1.603458548964616e-85	5.6830579621678396e-80
chr2-177256831-177257774	Excit.Thal	up	1.232866345586439	1.6042390052568162e-85	5.685824094381472e-80
chr2-100182711-100183445	Excit.Thal	up	1.3148715079412594	1.6064248518261313e-85	5.693571281084767e-80
chr1-39506888-39507695	Excit.Thal	up	1.1920328438813943	1.6217681480496463e-85	5.747951758724959e-80
chr12-65891651-65892415	Excit.Thal	up	1.3878870283271731	1.6251997502281832e-85	5.760114214746239e-80
chr2-222468460-222468714	Excit.Thal	up	1.9619220617184991	1.6468914497517235e-85	5.836995020782546e-80
chr16-6155248-6155762	Excit.Thal	up	1.681406565463103	1.6667199159718653e-85	5.907272062183285e-80
chr2-190044026-190044653	Excit.Thal	up	1.632683085568455	1.7168425247699475e-85	6.084919118415887e-80
chr16-13234793-13235495	Excit.Thal	up	1.546158091800867	1.7205716021093794e-85	6.098135900776169e-80
chr1-235623125-235623844	Excit.Thal	up	1.157311288146813	1.7438282466062375e-85	6.1805632630341576e-80
chr2-18687655-18688267	Excit.Thal	up	1.5602033914816302	1.7476514769574126e-85	6.1941137472063095e-80
chr11-130515105-130515610	Excit.Thal	up	1.8113015004601023	1.7550282806209035e-85	6.220258983590638e-80
chr8-12541302-12541740	Excit.Thal	up	1.1915747292510734	1.7627289837029003e-85	6.247552200489004e-80
chr10-16258404-16258995	Excit.Thal	up	1.7681444836570144	1.7673286424202553e-85	6.2638545408979906e-80
chr5-168085166-168086103	Excit.Thal	up	1.0038637106714905	1.771895770407014e-85	6.280041584265059e-80
chr13-42734798-42735530	Excit.Thal	up	1.6064442294325605	1.8059317789757662e-85	6.400673707634861e-80
chr2-12423261-12423942	Excit.Thal	up	1.3740929565265207	1.846278816519967e-85	6.543673695450893e-80
chr17-20300115-20301093	Excit.Thal	up	1.1158588635344833	1.853893448020813e-85	6.570661853147767e-80
chr17-55709527-55710203	Excit.Thal	up	1.75434014030278	1.8653219839627923e-85	6.6111674416601266e-80
chr9-10300276-10301229	Excit.Thal	up	1.2920730811014305	1.8706032186989362e-85	6.6298854578737046e-80
chr17-14736582-14737251	Excit.Thal	up	1.7011197139459222	1.8933051008311603e-85	6.71034660362084e-80
chr3-127888238-127889016	Excit.Thal	up	1.1328875053759453	1.905055206880499e-85	6.751991916986209e-80
chr11-47844089-47844605	Excit.Thal	up	1.5412544351981992	1.910168758207316e-85	6.770115621276279e-80
chr6-96856732-96857333	Excit.Thal	up	1.6496001708705057	1.956537662279469e-85	6.9344586095340093e-80
chr13-100434042-100434691	Excit.Thal	up	1.5520600536983395	2.058901761665236e-85	7.297262568782012e-80
chr3-2484399-2485382	Excit.Thal	up	1.0574030110098604	2.063460342712095e-85	7.313419319657343e-80
chr1-106721712-106722194	Excit.Thal	up	1.792777476845873	2.076665377114891e-85	7.360221262839454e-80
chr4-5933092-5933772	Excit.Thal	up	1.1578944608463644	2.085016553052976e-85	7.38981991815801e-80
chr5-172496995-172497356	Excit.Thal	up	1.6027674234245293	2.0930437187630827e-85	7.418270200226056e-80
chr20-50313810-50314233	Excit.Thal	up	1.6179055301968828	2.116522329670805e-85	7.50148426693575e-80
chr1-84386959-84388063	Excit.Thal	up	1.1809425864946017	2.122491867735775e-85	7.522641802222521e-80
chr11-126256547-126256758	Excit.Thal	up	1.901970058066135	2.1295300115586912e-85	7.547586743466892e-80
chr2-158931134-158931418	Excit.Thal	up	2.4840429145680303	2.1399591241450669e-85	7.584550125751155e-80
chr1-209349471-209350233	Excit.Thal	up	1.4822129150582994	2.15374053237585e-85	7.633394881873107e-80
chr5-152193127-152193689	Excit.Thal	up	1.8560648655574612	2.1749434182176068e-85	7.708543210017756e-80
chr9-119802573-119803176	Excit.Thal	up	1.3430143002994832	2.185954408177517e-85	7.747568911183164e-80
chr4-21677088-21677882	Excit.Thal	up	1.3732026083090374	2.196013196298022e-85	7.783219770979266e-80
chr18-70224250-70225057	Excit.Thal	up	1.3936785089073087	2.3581587214448374e-85	8.357904048480864e-80
chr17-50317423-50318078	Excit.Thal	up	1.329581962519489	2.377387779757179e-85	8.426056638404383e-80
chr16-6603579-6604189	Excit.Thal	up	1.6038998213107996	2.4306485230861856e-85	8.614826027948215e-80
chr6-131917426-131918048	Excit.Thal	up	1.367625983666836	2.4389671626525372e-85	8.644309366231256e-80
chr8-139920836-139921286	Excit.Thal	up	1.3685877305521603	2.444678535894925e-85	8.664551900845588e-80
chr9-10488486-10489889	Excit.Thal	up	1.086731208700078	2.523000355098263e-85	8.942144008557022e-80
chr7-71290233-71290875	Excit.Thal	up	1.2604503988341564	2.595890317591443e-85	9.200484258123471e-80
chr10-84593614-84594045	Excit.Thal	up	1.6281114704585602	2.632627094775552e-85	9.33068858065825e-80
chr14-24613123-24613984	Excit.Thal	up	1.511262486126575	2.654385296144358e-85	9.40780508585964e-80
chr4-38077784-38078241	Excit.Thal	up	1.5882556187751602	2.695393792855283e-85	9.55314945032734e-80
chr2-117923151-117923909	Excit.Thal	up	1.3252662868621927	2.779689365830114e-85	9.851914034843379e-80
chr3-128584221-128584769	Excit.Thal	up	1.1144400447493714	2.869647590959234e-85	1.0170748474257264e-79
chr21-41142168-41142661	Excit.Thal	up	1.2873532403793204	2.948169305706395e-85	1.0449049061749892e-79
chr20-23823199-23824482	Excit.Thal	up	1.0294461761244436	2.969254933246927e-85	1.052378179716042e-79
chr19-57015991-57016831	Excit.Thal	up	1.1697777189759515	3.028046628355325e-85	1.0732154262548359e-79
chr4-113962536-113963027	Excit.Thal	up	1.8031355564911984	3.038071223581647e-85	1.0767683934179254e-79
chr18-41764392-41765636	Excit.Thal	up	1.160645046134452	3.038716434325274e-85	1.0769970722357356e-79
chr6-4460535-4461271	Excit.Thal	up	1.199573792527206	3.0638986531121927e-85	1.0859222801292891e-79
chr4-142366776-142367211	Excit.Thal	up	1.6521170463450217	3.080208361890144e-85	1.0917028486629142e-79
chr5-19572115-19572685	Excit.Thal	up	1.7459460336147457	3.091711291114853e-85	1.095779774353382e-79
chr5-153863586-153864345	Excit.Thal	up	1.5251858344841498	3.153423898111304e-85	1.1176522650880989e-79
chr6-159999112-159999640	Excit.Thal	up	1.538402392986313	3.181087501115268e-85	1.1274569375827788e-79
chr7-131276459-131277006	Excit.Thal	up	1.6125465097825344	3.18296305082937e-85	1.1281216792901996e-79
chr17-39578454-39579194	Excit.Thal	up	1.1584988012861177	3.288777543263109e-85	1.1656249807710275e-79
chr17-46758040-46758443	Excit.Thal	up	1.4732528702427827	3.29604658817589e-85	1.1682013120142398e-79
chr3-62217400-62217901	Excit.Thal	up	1.3257305554957757	3.327937461072474e-85	1.1795042346406116e-79
chr7-70707618-70708231	Excit.Thal	up	1.458223216978352	3.368833576767081e-85	1.1939988404456726e-79
chr2-236359407-236360236	Excit.Thal	up	1.2373906696845531	3.398529157805608e-85	1.2045236967552527e-79
chr16-6250420-6250907	Excit.Thal	up	1.4318800708811097	3.398622026380328e-85	1.2045566116998479e-79
chr11-128021330-128022200	Excit.Thal	up	1.3653445360944567	3.4501768733015603e-85	1.2228289383199052e-79
chr5-57451463-57452022	Excit.Thal	up	1.801374694450148	3.469923814001301e-85	1.2298277477774111e-79
chr19-11705070-11705591	Excit.Thal	up	1.8001042504308025	3.482277662876407e-85	1.2342062606649707e-79
chr13-44906523-44907032	Excit.Thal	up	1.2891853186042583	3.486007487663505e-85	1.2355282038151376e-79
chr5-96393177-96394228	Excit.Thal	up	1.2182053289479788	3.556681334899922e-85	1.2605767821219051e-79
chr16-7086683-7087365	Excit.Thal	up	1.136087892907173	3.569010912761122e-85	1.2649466927553608e-79
chr4-144449333-144449976	Excit.Thal	up	1.6236518598669565	3.592346948276861e-85	1.2732175671430264e-79
chr1-154807107-154807871	Excit.Thal	up	1.064065204955118	3.618398784572119e-85	1.2824509892219734e-79
chr2-164510755-164511804	Excit.Thal	up	1.244978310859469	3.6196921568510413e-85	1.2829093926919304e-79
chr1-44559947-44560333	Excit.Thal	up	1.5685336848640254	3.6630753611196517e-85	1.2982854848648326e-79
chr12-13506465-13507125	Excit.Thal	up	1.4981844790564731	3.6643553695936077e-85	1.2987391518682144e-79
chr22-37043131-37043465	Excit.Thal	up	1.5467339709220511	3.7714290913202167e-85	1.336688755691168e-79
chr15-35771336-35772024	Excit.Thal	up	1.4577567627776775	3.795489347249292e-85	1.3452163118988304e-79
chr10-132715564-132716227	Excit.Thal	up	1.0623560888229684	3.806206292381763e-85	1.3490146651774063e-79
chr22-42421557-42421961	Excit.Thal	up	1.539133557571048	3.868830704106607e-85	1.3712103223029844e-79
chr16-25366233-25366819	Excit.Thal	up	1.6036848433284168	3.895127673570946e-85	1.3805306257053825e-79
chr5-89954078-89954442	Excit.Thal	up	1.9377316751628777	3.912206924901103e-85	1.3865839393580734e-79
chr6-107815867-107816162	Excit.Thal	up	1.8862657890999537	3.960974167148716e-85	1.4038682691916836e-79
chr12-64723761-64724216	Excit.Thal	up	1.459453236506937	4.0016225681415996e-85	1.4182750787135865e-79
chr9-123640382-123641086	Excit.Thal	up	1.498358826662264	4.006547528545507e-85	1.4200206078047413e-79
chr8-120250390-120250846	Excit.Thal	up	1.7080907495207942	4.00752945195902e-85	1.420368626010576e-79
chr2-171626209-171626646	Excit.Thal	up	1.777037562818404	4.09258374846143e-85	1.4505139950484425e-79
chr22-42072553-42072901	Excit.Thal	up	1.4121099286881953	4.134476018553472e-85	1.4653616628758143e-79
chr5-136891305-136892330	Excit.Thal	up	1.2331947774888152	4.1448154080648427e-85	1.469026201003382e-79
chr1-67468110-67468647	Excit.Thal	up	1.472556346922703	4.163422903452453e-85	1.4756211625561358e-79
chr11-116857854-116858771	Excit.Thal	up	1.020265303158283	4.277193771877457e-85	1.515944402597668e-79
chr10-115344084-115345208	Excit.Thal	up	1.2525338260716623	4.28849220327366e-85	1.519948849145267e-79
chr16-5020357-5020969	Excit.Thal	up	1.1694419933109406	4.400840437631806e-85	1.5597678721076528e-79
chr2-201882164-201882959	Excit.Thal	up	1.2998783701360028	4.510057886850029e-85	1.5984772665468216e-79
chr10-10552386-10553232	Excit.Thal	up	1.317035761747809	4.548815729028663e-85	1.612214014760984e-79
chr6-44671128-44671516	Excit.Thal	up	1.7325927441029134	4.593533971537139e-85	1.6280632778620506e-79
chr22-25002065-25002681	Excit.Thal	up	1.2878779206031403	4.7429802003992924e-85	1.6810307575265188e-79
chr1-15667223-15667674	Excit.Thal	up	1.306850629951128	4.746278955513095e-85	1.6821999188077286e-79
chr3-54048351-54049068	Excit.Thal	up	1.435812821087687	4.812525152897814e-85	1.705679227315808e-79
chr15-55514504-55515446	Excit.Thal	up	1.3776746752521802	4.830411652176379e-85	1.7120186498226134e-79
chr22-24995957-24996558	Excit.Thal	up	1.4049162941713194	4.8541798095693575e-85	1.72044267900662e-79
chr8-66202585-66203360	Excit.Thal	up	1.4945554596169806	4.9398263562526975e-85	1.7507979563148628e-79
chr17-20775383-20775898	Excit.Thal	up	1.772511775407024	5.034990478701159e-85	1.7845265004136585e-79
chr5-76350217-76350586	Excit.Thal	up	1.7770241271290046	5.055093445056306e-85	1.791651494264081e-79
chr10-76439372-76439743	Excit.Thal	up	2.122696821602046	5.091581936707714e-85	1.8045839279176317e-79
chr12-72027739-72028473	Excit.Thal	up	1.5640752135717957	5.10438734831241e-85	1.8091224859256255e-79
chr1-59947006-59947787	Excit.Thal	up	1.0578526104709	5.27057818231154e-85	1.8680246722657676e-79
chr10-12566640-12567090	Excit.Thal	up	1.5160654856079847	5.287319445993204e-85	1.8739581946461412e-79
chr6-128669045-128669328	Excit.Thal	up	2.3487491693726317	5.303008010627589e-85	1.8795186141666833e-79
chr9-8329094-8330269	Excit.Thal	up	1.1143040270906668	5.369411868090403e-85	1.903053801347941e-79
chr20-1818909-1819917	Excit.Thal	up	1.1054674709139722	5.410546403369138e-85	1.9176329090141068e-79
chr11-5604915-5605329	Excit.Thal	up	1.650285877892343	5.42726378125826e-85	1.923557965672459e-79
chr8-108672410-108672910	Excit.Thal	up	1.7524879251919925	5.51689587809616e-85	1.9553258215942316e-79
chr7-36127008-36127531	Excit.Thal	up	1.5570626501589722	5.525731776219255e-85	1.9584574847865095e-79
chr16-90004684-90005042	Excit.Thal	up	1.4172024125775282	5.566309087692319e-85	1.9728390984053503e-79
chrX-151956829-151957187	Excit.Thal	up	2.3328028147364415	5.62361131074971e-85	1.9931484388124662e-79
chr15-71673809-71674097	Excit.Thal	up	2.4198848988740957	5.724374426446784e-85	2.0288614060934016e-79
chr3-133944987-133945551	Excit.Thal	up	1.3590065771008215	5.790560038733349e-85	2.052319241728067e-79
chr2-105801521-105802248	Excit.Thal	up	1.2537859800055635	5.832877145149635e-85	2.067317482169659e-79
chr1-216410841-216411259	Excit.Thal	up	2.0200163941470266	5.904058086196e-85	2.0925457872000173e-79
chr12-119812988-119813221	Excit.Thal	up	2.1042143437578753	5.91846867745641e-85	2.0976532610074883e-79
chr2-226767028-226768128	Excit.Thal	up	1.2552389016406411	6.335701459993213e-85	2.2455309899580942e-79
chr6-26299044-26299744	Excit.Thal	up	1.4076449598158267	6.370704225444906e-85	2.2579368451033108e-79
chr2-2623780-2624239	Excit.Thal	up	1.859683796547636	6.400334169144976e-85	2.268438437899208e-79
chr7-69451517-69451987	Excit.Thal	up	1.7627209581349264	6.448371818614711e-85	2.285464181812519e-79
chr6-169161728-169162253	Excit.Thal	up	1.3476934153934468	6.515927745895161e-85	2.3094076913388925e-79
chr2-216863387-216864094	Excit.Thal	up	1.4865177592684615	6.522440152546559e-85	2.3117158510663138e-79
chr19-42606569-42607255	Excit.Thal	up	1.3000486959533633	6.530604105481626e-85	2.3146093600853252e-79
chr10-132987725-132988009	Excit.Thal	up	1.54979593189971	6.558875391288873e-85	2.3246294105575582e-79
chr6-165301346-165302143	Excit.Thal	up	1.2280971903628148	6.617489298725809e-85	2.3454036447008948e-79
chr3-43792975-43793632	Excit.Thal	up	1.5681654264762757	6.689154748436894e-85	2.3708036717147465e-79
chr7-157840502-157841124	Excit.Thal	up	1.146651276323289	6.749621833237478e-85	2.3922347182451928e-79
chr16-27806533-27807463	Excit.Thal	up	1.0676447774288742	6.814585486023944e-85	2.4152594608840364e-79
chr15-59160927-59161623	Excit.Thal	up	1.1084304229132482	7.028775844578865e-85	2.4911738787148647e-79
chr15-78407599-78407948	Excit.Thal	up	1.7761268651407196	7.048965060853334e-85	2.498329441692943e-79
chr1-171337362-171337756	Excit.Thal	up	1.9866181539721872	7.1333146905659e-85	2.528225059203819e-79
chr7-3282245-3282924	Excit.Thal	up	1.4431617246162816	7.249686884045775e-85	2.569470273877924e-79
chr13-96943482-96943864	Excit.Thal	up	1.830598153512628	7.537016632246775e-85	2.6713071198840632e-79
chr20-4613603-4614574	Excit.Thal	up	1.048238329786896	7.661626944447405e-85	2.715472129785772e-79
chr3-65335992-65336367	Excit.Thal	up	1.7833893063273951	7.926534792214289e-85	2.8093620937305494e-79
chr11-129552587-129552928	Excit.Thal	up	2.41350738687635	7.931922450384279e-85	2.811271614477448e-79
chr6-138362171-138362652	Excit.Thal	up	1.9858739758351711	8.055940099886602e-85	2.855226569902309e-79
chr6-153994767-153995116	Excit.Thal	up	2.0971707261996135	8.078055101216632e-85	2.863064679248705e-79
chr8-93943167-93944454	Excit.Thal	up	1.0639765559642569	8.125537267893406e-85	2.8798935461731206e-79
chr5-169152940-169153211	Excit.Thal	up	1.9321863203142668	8.180563273059995e-85	2.899396138054289e-79
chr3-111762476-111763159	Excit.Thal	up	1.2379132687723886	8.242716809036374e-85	2.921424905042717e-79
chr16-49529424-49529818	Excit.Thal	up	1.363068691107077	8.587474370775603e-85	3.0436156038621434e-79
chr8-8739571-8739820	Excit.Thal	up	2.304900750657498	8.649872916451342e-85	3.0657312084132666e-79
chr10-121427639-121428268	Excit.Thal	up	1.589105555846865	8.704623826192562e-85	3.0851362995982986e-79
chr13-98476463-98476920	Excit.Thal	up	1.230691731753351	8.760080713184169e-85	3.104791606770299e-79
chr3-51274969-51275626	Excit.Thal	up	1.3174685748911643	8.864552063242772e-85	3.14181886501482e-79
chr15-71408253-71408589	Excit.Thal	up	1.9115206468013533	8.894936268514507e-85	3.152587786968254e-79
chr1-151574015-151574455	Excit.Thal	up	1.530694525592479	8.95120872565901e-85	3.172532152591695e-79
chr5-101230719-101231353	Excit.Thal	up	1.7084444177918994	9.053026491256368e-85	3.2086189141635376e-79
chr8-61836214-61837267	Excit.Thal	up	1.1946214804002389	9.092523000404115e-85	3.2226174644182287e-79
chr1-77468293-77469151	Excit.Thal	up	1.1073508225925086	9.200373555233152e-85	3.2608423973135104e-79
chr3-186173335-186173751	Excit.Thal	up	1.4448627603453192	9.387856910999646e-85	3.3272911856810487e-79
chr16-80569156-80569777	Excit.Thal	up	1.436163911743709	9.597960597922978e-85	3.4017571849188516e-79
chr18-8416245-8416938	Excit.Thal	up	1.5173275536998396	9.702358384850124e-85	3.4387583705505056e-79
chr13-112729405-112729701	Excit.Thal	up	1.567072744184614	9.801332734153722e-85	3.473837354302433e-79
chr5-98993486-98993889	Excit.Thal	up	1.9460762753891576	9.842398480892402e-85	3.4883920815902895e-79
chr2-111246450-111247044	Excit.Thal	up	1.4125200818804493	9.8840975843545e-85	3.503171286334844e-79
chr7-31706814-31707160	Excit.Thal	up	1.7528695757624626	1.0010242812578606e-84	3.5478803088481726e-79
chr2-98158452-98158740	Excit.Thal	up	1.7751465481876862	1.0081111170234092e-84	3.572997826510218e-79
chr15-49103712-49104227	Excit.Thal	up	1.7127977824872307	1.0243030971829398e-84	3.6303862521906345e-79
chr6-147492019-147492842	Excit.Thal	up	1.4736386729556137	1.02452727590048e-84	3.631180797610276e-79
chr7-154386819-154387316	Excit.Thal	up	1.3647394267287702	1.0339025416171137e-84	3.6644090831264547e-79
chr7-156414542-156415565	Excit.Thal	up	1.3330725085251705	1.040137743008444e-84	3.686508195657678e-79
chr7-105766669-105767117	Excit.Thal	up	1.4219600783217985	1.0487007056135846e-84	3.716857475870947e-79
chr18-12476972-12477307	Excit.Thal	up	1.8035551694317224	1.0489994659724227e-84	3.717916357272759e-79
chr2-136665791-136666432	Excit.Thal	up	1.4253386086690027	1.0576129618540373e-84	3.748444740051171e-79
chr2-149415082-149415899	Excit.Thal	up	1.2801183447768891	1.060823440680955e-84	3.759823479633475e-79
chr12-64569081-64569555	Excit.Thal	up	1.4115682853823897	1.084931847659383e-84	3.845269701066767e-79
chr8-47560935-47561762	Excit.Thal	up	1.2300747751431331	1.087697555550736e-84	3.8550720612606966e-79
chr17-78534827-78535359	Excit.Thal	up	1.3440980023789475	1.1237952447910171e-84	3.983011296350562e-79
chr16-11224021-11224834	Excit.Thal	up	1.139283578507719	1.1467688063773014e-84	4.0644353420027503e-79
chr6-16823037-16823561	Excit.Thal	up	1.637819423765241	1.151377071953365e-84	4.0807681872707136e-79
chr1-204952824-204953179	Excit.Thal	up	1.3356781136139633	1.1638982803336627e-84	4.125146480072584e-79
chr3-7568441-7569055	Excit.Thal	up	1.2832586140333322	1.1996861623811443e-84	4.2519876810193713e-79
chr4-81183156-81184341	Excit.Thal	up	1.1159437725087793	1.232894867661019e-84	4.369687634707566e-79
chr17-80319063-80319620	Excit.Thal	up	1.453304968287994	1.2352294738131766e-84	4.3779620625623513e-79
chr13-53201798-53202619	Excit.Thal	up	1.0032754899164833	1.2405791623992491e-84	4.396922696333538e-79
chr5-31383689-31384428	Excit.Thal	up	1.2589213342499748	1.2546021196684002e-84	4.4466235626347276e-79
chr11-36467430-36468265	Excit.Thal	up	1.0897256011562924	1.2616867925752883e-84	4.4717334145849663e-79
chr11-72726409-72727125	Excit.Thal	up	1.047003413922459	1.3010483785643603e-84	4.611240715726734e-79
chr22-30837315-30837933	Excit.Thal	up	1.214856810868095	1.3367490864646871e-84	4.737772949702467e-79
chr10-1625135-1626106	Excit.Thal	up	1.004018272311399	1.3369686173444024e-84	4.738551022022898e-79
chr22-25934811-25935340	Excit.Thal	up	1.688755832157455	1.4287238086923958e-84	5.063754358958024e-79
chr3-4469977-4470698	Excit.Thal	up	1.3156593172574818	1.431226946266722e-84	5.0726261043058296e-79
chr2-231877309-231878200	Excit.Thal	up	1.1536843989001748	1.434642209195057e-84	5.0847306499395813e-79
chr18-46322424-46323254	Excit.Thal	up	1.042569067586829	1.4485337629177092e-84	5.133965789221091e-79
chr8-145045355-145045815	Excit.Thal	up	1.6217683665007945	1.4560287923531238e-84	5.160530047297559e-79
chr2-195574024-195574781	Excit.Thal	up	1.4101071530663942	1.4591275129991854e-84	5.171512687947363e-79
chr6-165347617-165347841	Excit.Thal	up	2.5427746500643496	1.464258036428279e-84	5.189696545610927e-79
chr2-191441247-191442121	Excit.Thal	up	1.3395055341762694	1.4861025293170558e-84	5.267118889531975e-79
chr3-64039768-64040306	Excit.Thal	up	1.4041667450370148	1.538065417858665e-84	5.451288357245574e-79
chr1-8780238-8781071	Excit.Thal	up	1.247150502502393	1.5591085619243635e-84	5.525870520600426e-79
chr6-148472192-148472683	Excit.Thal	up	1.5621530619408328	1.5683485253533883e-84	5.558619260983746e-79
chr9-120587167-120587801	Excit.Thal	up	1.129672625851165	1.6187137078110316e-84	5.737126058909249e-79
chr12-39804613-39805637	Excit.Thal	up	1.0459508110534368	1.6287450399395425e-84	5.772679607805722e-79
chr11-18244687-18245817	Excit.Thal	up	1.2646488384001997	1.6501133916418075e-84	5.848414388326476e-79
chr6-4565165-4566206	Excit.Thal	up	1.1099738078374115	1.6726677818221297e-84	5.928352785723083e-79
chr6-27247561-27248128	Excit.Thal	up	1.8164648969410295	1.6736339292270529e-84	5.931777053662981e-79
chr20-3282429-3282899	Excit.Thal	up	1.3140678489666202	1.692349578510498e-84	5.998109993635833e-79
chr13-76977008-76977429	Excit.Thal	up	1.563083774969161	1.731101370447967e-84	6.135456032210206e-79
chr1-207653397-207653903	Excit.Thal	up	1.940017046773531	1.7420557716347562e-84	6.174281168616484e-79
chr6-107779301-107780186	Excit.Thal	up	1.4239144686015082	1.7739727679153538e-84	6.287402982683992e-79
chr7-134044005-134044801	Excit.Thal	up	1.4266052479292064	1.7768010279837988e-84	6.297427043431579e-79
chr6-39563527-39563859	Excit.Thal	up	2.180832540285478	1.797909408732946e-84	6.372240421901744e-79
chr5-133723248-133724016	Excit.Thal	up	1.5882848171596602	1.8215544607930916e-84	6.456044397665915e-79
chr13-31424806-31425586	Excit.Thal	up	1.3439282970354012	1.8557955548635383e-84	6.577403395325096e-79
chr4-158217777-158218070	Excit.Thal	up	2.071088093422604	1.8706726361556463e-84	6.63013149069465e-79
chr4-121509247-121510521	Excit.Thal	up	1.177334862142246	1.8888163134103897e-84	6.694437218804774e-79
chr7-38700209-38700530	Excit.Thal	up	1.9723956342718227	1.9285037553285597e-84	6.835099434823248e-79
chr2-126838000-126838716	Excit.Thal	up	1.3986348880189403	1.937219665399124e-84	6.865990799090846e-79
chr5-170311524-170312213	Excit.Thal	up	1.238433434231501	1.9682519494266768e-84	6.9759769717555e-79
chr15-88337655-88338296	Excit.Thal	up	1.545019473631832	2.0026912590683661e-84	7.098038494953056e-79
chr10-12435344-12435819	Excit.Thal	up	1.398875227491248	2.042825713742731e-84	7.240285035932674e-79
chr1-17419589-17420188	Excit.Thal	up	1.0182613220198036	2.0621827354961663e-84	7.308891160282288e-79
chr17-27339326-27339576	Excit.Thal	up	1.805164020521972	2.075838273592801e-84	7.357289801181285e-79
chr3-194082792-194083293	Excit.Thal	up	1.3997493693597691	2.125062318143737e-84	7.53175212108094e-79
chr1-8128790-8129253	Excit.Thal	up	1.8827979635683292	2.1366666699028764e-84	7.57288084480327e-79
chr5-133799623-133799973	Excit.Thal	up	1.5456553368810586	2.1480766655045717e-84	7.613320721714578e-79
chr22-26177481-26177713	Excit.Thal	up	1.8202974099989744	2.2212354851258424e-84	7.872613868157268e-79
chr3-159280346-159281086	Excit.Thal	up	1.4245363073649262	2.2642674435539757e-84	8.025129886816178e-79
chr7-66198863-66199212	Excit.Thal	up	1.558648756579348	2.317387835412446e-84	8.213401835660562e-79
chr2-20172259-20172714	Excit.Thal	up	1.258586981618011	2.378213916687943e-84	8.428984674221242e-79
chr2-127275519-127276169	Excit.Thal	up	1.1095200359316704	2.382252631409906e-84	8.443298888874559e-79
chr17-32591005-32591427	Excit.Thal	up	1.8927206970190096	2.414633560956775e-84	8.558064998421051e-79
chr3-78090261-78090713	Excit.Thal	up	1.627516169383158	2.4660712941430924e-84	8.740373184266656e-79
chr15-90959828-90960170	Excit.Thal	up	1.1790921892130966	2.511077989665837e-84	8.899888164873144e-79
chr7-43439350-43440265	Excit.Thal	up	1.0335661235392224	2.533907225377015e-84	8.980800683542486e-79
chr22-25020905-25021821	Excit.Thal	up	1.1229388855406888	2.562871073406058e-84	9.08345580191942e-79
chr6-165960643-165961106	Excit.Thal	up	1.5054716828539108	2.5993002402247713e-84	9.212569876416644e-79
chr10-63759433-63759865	Excit.Thal	up	1.7024943465849205	2.6026711607804115e-84	9.224517261595972e-79
chr3-181253781-181254038	Excit.Thal	up	2.0916196263402886	2.6260899409989164e-84	9.307519273385411e-79
chr2-62642410-62643315	Excit.Thal	up	1.4019715477103314	2.7273154885110425e-84	9.666287920155262e-79
chr2-67952282-67952783	Excit.Thal	up	1.6321018486124732	2.7897072496130763e-84	9.887419919441144e-79
chr10-133109940-133110469	Excit.Thal	up	1.196915171951158	2.7958025271562284e-84	9.909023106873464e-79
chr3-40655264-40656384	Excit.Thal	up	1.0928750702090215	2.8047101589577544e-84	9.94059398088602e-79
chr1-179770959-179771351	Excit.Thal	up	1.5325812760595643	2.82912954874486e-84	1.0027142403138968e-78
chr7-39186195-39186947	Excit.Thal	up	1.2589208138341044	2.8518963367391393e-84	1.0107833591487696e-78
chr3-127158289-127159470	Excit.Thal	up	1.0042842498434843	2.8558299444566503e-84	1.0121775280640482e-78
chr15-71091330-71092501	Excit.Thal	up	1.224249249152332	2.8699915210493223e-84	1.017196744847906e-78
chr5-33612999-33613503	Excit.Thal	up	1.5421713553530596	2.8712599870919842e-84	1.0176463209250764e-78
chr3-115374162-115374692	Excit.Thal	up	1.658712339408488	2.962525367697639e-84	1.0499930534462356e-78
chr4-182240102-182240999	Excit.Thal	up	1.2358325673787405	2.972762012124353e-84	1.0536211761471738e-78
chr6-56377613-56378563	Excit.Thal	up	1.2171146267013762	2.976731458551608e-84	1.0550280471971536e-78
chr2-179382376-179383386	Excit.Thal	up	1.2893532990549563	2.9965336470755112e-84	1.0620464378647377e-78
chr15-99343791-99344386	Excit.Thal	up	1.361268485768122	3.0031527320416654e-84	1.0643924070538672e-78
chr2-198745865-198746536	Excit.Thal	up	1.6968425429714165	3.0536228380047613e-84	1.0822802743598375e-78
chr17-43650502-43650850	Excit.Thal	up	1.828185660982597	3.055164569841181e-84	1.0828267026659605e-78
chr3-43072638-43073936	Excit.Thal	up	1.098832400236836	3.061414100958653e-84	1.0850416927322706e-78
chr7-151668415-151668720	Excit.Thal	up	1.7434186326370824	3.118471017167223e-84	1.105264090259493e-78
chr6-147906796-147907295	Excit.Thal	up	1.5544059891628832	3.2284664197218185e-84	1.1442492108099055e-78
chr3-34918882-34919340	Excit.Thal	up	1.8517529267685484	3.3013992427718652e-84	1.170098426619418e-78
chr3-125186667-125187574	Excit.Thal	up	1.08194339868851	3.337611784069406e-84	1.1829330565687993e-78
chr8-27426213-27426508	Excit.Thal	up	1.3546051543694355	3.3577031748892023e-84	1.1900539477601054e-78
chr7-43099266-43099973	Excit.Thal	up	1.4804137309470082	3.3674546869314813e-84	1.1935101274156902e-78
chr21-26709333-26710659	Excit.Thal	up	1.1584368970874066	3.3962677867885025e-84	1.2037222103325152e-78
chr2-26801702-26802193	Excit.Thal	up	1.3592024215284957	3.411740123886713e-84	1.2092059934085482e-78
chr10-77686822-77687630	Excit.Thal	up	1.0089413881370266	3.426160961252769e-84	1.2143170986920127e-78
chr1-151859445-151860011	Excit.Thal	up	1.3013043096847072	3.5938535051436736e-84	1.2737515285605463e-78
chr15-61691059-61691497	Excit.Thal	up	1.73072891566166	3.5967721408774633e-84	1.274785966030495e-78
chr3-114566224-114567083	Excit.Thal	up	1.4932544560537564	3.658100044866775e-84	1.2965221084019068e-78
chr5-133708180-133708563	Excit.Thal	up	1.6432777143998525	3.6838980079749513e-84	1.305665551476522e-78
chr11-18220358-18221868	Excit.Thal	up	1.0529153890635876	3.6929613951181694e-84	1.3088778424647573e-78
chr2-201362545-201364196	Excit.Thal	up	1.0069066977038323	3.694849659161806e-84	1.3095470904484232e-78
chr2-179410635-179411574	Excit.Thal	up	1.2768637822594149	3.715335476087084e-84	1.3168077761121647e-78
chr4-119570272-119570773	Excit.Thal	up	1.7624784336140449	3.735682899038615e-84	1.324019411491761e-78
chr12-132061117-132061771	Excit.Thal	up	1.1135595166816068	3.7725483704345514e-84	1.3370854561912658e-78
chr7-98840259-98840524	Excit.Thal	up	1.5459474442006136	3.7734794238526496e-84	1.3374154447989754e-78
chr5-15693545-15694958	Excit.Thal	up	1.013845322055018	3.7813609850888353e-84	1.3402088671401103e-78
chr6-6629399-6629748	Excit.Thal	up	1.7070861942617706	3.9332231866172976e-84	1.3940326279168357e-78
chr13-95075136-95075805	Excit.Thal	up	1.176705772264627	3.934106281096675e-84	1.3943456186776893e-78
chr19-2523604-2523982	Excit.Thal	up	1.6452567208561288	3.9818198785747745e-84	1.4112565104638643e-78
chr5-95321171-95321879	Excit.Thal	up	1.4113822891372432	3.9888961275805785e-84	1.4137645100177466e-78
chr7-133163050-133163494	Excit.Thal	up	2.059873877392034	4.040496893062861e-84	1.4320531113238046e-78
chr12-127819902-127820768	Excit.Thal	up	1.303205272098329	4.0442551854360767e-84	1.4333851440981815e-78
chr9-137788049-137788813	Excit.Thal	up	1.0464334494727092	4.0686770907920977e-84	1.4420408779039892e-78
chr1-202977990-202978799	Excit.Thal	up	1.3581282323317885	4.071155335420891e-84	1.4429192297565495e-78
chr20-11159379-11160089	Excit.Thal	up	1.4427075477924678	4.09332024607773e-84	1.4507750282160996e-78
chr18-45845275-45845901	Excit.Thal	up	1.1177144386655362	4.1149403924799687e-84	1.4584377486047132e-78
chr18-11512654-11512972	Excit.Thal	up	1.672962105726489	4.162942507719267e-84	1.475450898298401e-78
chr22-49404529-49405254	Excit.Thal	up	1.2761182828968756	4.182714775477646e-84	1.4824586842986647e-78
chr8-95154217-95154770	Excit.Thal	up	1.5193832710117512	4.192896095687597e-84	1.4860671987140768e-78
chr3-186469350-186470138	Excit.Thal	up	1.2185560125213528	4.279264956710603e-84	1.5166784822821553e-78
chr1-64699145-64699807	Excit.Thal	up	1.28696749884811	4.303072153645092e-84	1.5251163480556618e-78
chr8-101091699-101092512	Excit.Thal	up	1.0953370118546393	4.407108459938376e-84	1.5619894159136587e-78
chr11-27439518-27440068	Excit.Thal	up	1.5829872715919269	4.414927546471223e-84	1.5647606956580634e-78
chr8-69630960-69631552	Excit.Thal	up	1.5059087841557486	4.437911414669673e-84	1.5729067531442989e-78
chr10-93440839-93441091	Excit.Thal	up	1.864090869031395	4.441521335367141e-84	1.5741861992874992e-78
chr20-16243488-16243871	Excit.Thal	up	1.3866743525947711	4.473547839220572e-84	1.5855371929157513e-78
chr6-108945523-108946222	Excit.Thal	up	1.1005375433089055	4.6944076665107465e-84	1.663815437203071e-78
chr14-95659803-95660506	Excit.Thal	up	1.1930552848320266	4.982970558779549e-84	1.7660893402954416e-78
chr6-107102181-107102817	Excit.Thal	up	1.1789118800422962	5.060682121486283e-84	1.793632260907775e-78
chr12-64694546-64695074	Excit.Thal	up	1.3864451141252363	5.228382190572766e-84	1.8530693578937529e-78
chr2-24848831-24849228	Excit.Thal	up	1.2756435925182328	5.325435442336269e-84	1.887467456650032e-78
chr19-33447594-33448416	Excit.Thal	up	1.0906976871886322	5.369892633583047e-84	1.9032241966576711e-78
chr6-169960640-169961377	Excit.Thal	up	1.15916842420154	5.435504790616966e-84	1.926478785414418e-78
chr16-7553746-7554178	Excit.Thal	up	1.758295820381761	5.436854907190989e-84	1.9269573004811667e-78
chr9-97315381-97315769	Excit.Thal	up	1.2966697970284145	5.437623880153942e-84	1.927229843723561e-78
chr4-171373470-171373783	Excit.Thal	up	2.241345147455528	5.466992850204808e-84	1.9376389409338392e-78
chr15-67185974-67186278	Excit.Thal	up	1.6738781466196926	5.475135101188017e-84	1.940524758238563e-78
chr20-956278-956770	Excit.Thal	up	1.0748234056672294	5.477045428734812e-84	1.941201826079336e-78
chr8-20530490-20531652	Excit.Thal	up	1.1312370666678082	5.600140247129396e-84	1.9848297070888354e-78
chr8-10558612-10559562	Excit.Thal	up	1.1660277170756728	5.680635621921559e-84	2.0133592802995487e-78
chr6-40467299-40467737	Excit.Thal	up	1.5200600745032906	5.718973465001455e-84	2.0269471703331407e-78
chr16-7723760-7724167	Excit.Thal	up	2.007036870393605	5.7345269982418435e-84	2.0324597313518657e-78
chr7-5168140-5168681	Excit.Thal	up	1.4017607412182094	5.7418513329956625e-84	2.0350556586969876e-78
chr5-102459-103305	Excit.Thal	up	1.3391725442433882	5.754873956743175e-84	2.0396712021186999e-78
chr15-63372049-63372880	Excit.Thal	up	1.0778674413708615	5.835965592368055e-84	2.068412105075048e-78
chr4-78091778-78093129	Excit.Thal	up	1.0365877303351163	5.894336013552396e-84	2.0891000416033083e-78
chr2-6861753-6862018	Excit.Thal	up	1.8665394167420255	5.896334918074375e-84	2.0898085033385103e-78
chr10-11412026-11412361	Excit.Thal	up	1.5447675931064375	5.973889141097069e-84	2.1172956588333288e-78
chr4-168868380-168868771	Excit.Thal	up	1.7524668795549765	5.981869414060717e-84	2.1201240670784695e-78
chr3-62233092-62233841	Excit.Thal	up	1.183919725305537	6.052470824647862e-84	2.1451469720258184e-78
chr5-39085779-39087015	Excit.Thal	up	1.0866772636780937	6.115356944134616e-84	2.1674353849249115e-78
chr11-126607842-126608109	Excit.Thal	up	1.3457357036014366	6.170352167636905e-84	2.18692706701471e-78
chr16-75712713-75713324	Excit.Thal	up	1.6144094314693818	6.174869435318089e-84	2.1885280996126137e-78
chr2-217747479-217748091	Excit.Thal	up	1.2696747493361773	6.181371014084051e-84	2.1908324216667396e-78
chr2-238702401-238703209	Excit.Thal	up	1.0120623343547974	6.2329916466977415e-84	2.209128064380847e-78
chr9-97954511-97955033	Excit.Thal	up	1.5336104373492638	6.264280529840453e-84	2.220217626788702e-78
chr11-42644140-42644654	Excit.Thal	up	1.80696517962208	6.3275276891030415e-84	2.242634001210345e-78
chr11-134017865-134018301	Excit.Thal	up	1.4360588144104145	6.350738234745323e-84	2.250860398849611e-78
chr15-95663448-95664089	Excit.Thal	up	1.6346656174469127	6.455925509022764e-84	2.2881413985353933e-78
chr10-91381180-91381926	Excit.Thal	up	1.351235261553891	6.499582914501645e-84	2.3036146744722453e-78
chr6-169894011-169894745	Excit.Thal	up	1.3664136313564086	6.534673514541643e-84	2.316051660391422e-78
chr11-18852561-18853629	Excit.Thal	up	1.1542516716791449	6.591959283165416e-84	2.3363551689359027e-78
chr15-92666914-92667826	Excit.Thal	up	1.0527993040113677	6.718037176130945e-84	2.3810403261502103e-78
chr1-38973147-38974144	Excit.Thal	up	1.1548291358628655	6.738617639450407e-84	2.3883345568622105e-78
chr5-161034606-161035208	Excit.Thal	up	1.6700716023960829	6.943359154221868e-84	2.4609000682350857e-78
chr22-30275775-30276192	Excit.Thal	up	1.4619835415825109	6.946587987183148e-84	2.4620444473573873e-78
chr3-32997079-32998050	Excit.Thal	up	1.0131275708356018	6.9797642392605665e-84	2.473802940499926e-78
chr1-110088030-110088542	Excit.Thal	up	1.152150011644996	7.009843101761239e-84	2.484463641341727e-78
chr22-27861262-27861782	Excit.Thal	up	1.5244861470581124	7.016383990212981e-84	2.4867818957312356e-78
chr1-93915822-93916692	Excit.Thal	up	1.490437155354551	7.032934350723415e-84	2.4926477572551463e-78
chr2-215971626-215972207	Excit.Thal	up	1.278339397560496	7.095331640914018e-84	2.5147629168309514e-78
chr22-48444159-48444904	Excit.Thal	up	1.2607737914438015	7.205081538016449e-84	2.5536610241114803e-78
chr1-44713132-44713435	Excit.Thal	up	1.678360598845229	7.606315729780115e-84	2.6958684525273174e-78
chr11-15034486-15035627	Excit.Thal	up	1.1606788526746117	7.773497127406212e-84	2.755121719380946e-78
chr8-29538999-29539848	Excit.Thal	up	1.2837235677251893	7.808530890178215e-84	2.7675385607514143e-78
chr1-206134592-206135437	Excit.Thal	up	1.2628394619637993	7.840098184425421e-84	2.7787267990149796e-78
chr2-237765957-237766656	Excit.Thal	up	1.41075459775645	7.929031558145492e-84	2.8102470099957164e-78
chr3-58899016-58899857	Excit.Thal	up	1.272847267509413	7.929367132163509e-84	2.8103659458170515e-78
chr21-42117269-42117726	Excit.Thal	up	1.090833710229584	7.9650003618790315e-84	2.8229952532589763e-78
chr13-112326056-112326990	Excit.Thal	up	1.0949548810309273	8.055958631693875e-84	2.8552331380381024e-78
chr5-45109202-45109996	Excit.Thal	up	1.39421144064538	8.0693393415362075e-84	2.85997559612397e-78
chr1-44610213-44610607	Excit.Thal	up	1.549305563305408	8.116576661470819e-84	2.876717683241795e-78
chr9-85471809-85472081	Excit.Thal	up	2.2722919829636563	8.133269699343389e-84	2.8826341131897813e-78
chr16-11151983-11152353	Excit.Thal	up	1.4883077670013505	8.2357145605239865e-84	2.9189431331137142e-78
chr10-11237238-11237716	Excit.Thal	up	1.4017173249831707	8.251129357491007e-84	2.9244065225287497e-78
chr5-53745870-53746451	Excit.Thal	up	1.7449374543587697	8.253079043557339e-84	2.92509754001281e-78
chr11-62991448-62991649	Excit.Thal	up	1.9604922188452336	8.27673211960166e-84	2.9334807814898184e-78
chr13-30437211-30437758	Excit.Thal	up	1.681171981115123	8.340097172129712e-84	2.9559389402320733e-78
chr2-164139710-164140133	Excit.Thal	up	1.7490680548171895	8.382629064838437e-84	2.9710133063053627e-78
chr22-21555641-21557015	Excit.Thal	up	1.0192326399381677	8.409985059416187e-84	2.9807089546835822e-78
chr15-24684208-24684692	Excit.Thal	up	1.714633732094068	8.416031376067004e-84	2.9828519204625484e-78
chr11-100024988-100025639	Excit.Thal	up	1.572587826043636	8.45214735504658e-84	2.995652326312384e-78
chr9-123282454-123283113	Excit.Thal	up	1.2597977046958122	8.463930049389779e-84	2.9998284077549725e-78
chr10-130984625-130985163	Excit.Thal	up	1.619494540017703	8.539139702324793e-84	3.0264845889964652e-78
chr1-206030653-206031019	Excit.Thal	up	1.436083729464502	8.629162742442677e-84	3.0583910049902456e-78
chr1-20430272-20430778	Excit.Thal	up	1.245693097231725	8.692755429838362e-84	3.0809298432204617e-78
chr3-112111608-112112086	Excit.Thal	up	1.2675375548219303	8.731175818805523e-84	3.0945469895801477e-78
chr8-124237416-124238388	Excit.Thal	up	1.2867743227816573	8.784392303260315e-84	3.1134082420830374e-78
chr22-44225113-44226103	Excit.Thal	up	1.1808373637429384	8.785023748639888e-84	3.1136320421116924e-78
chr1-177647960-177648553	Excit.Thal	up	1.6188855163906033	8.833939099430768e-84	3.1309688653157513e-78
chr21-41186105-41187342	Excit.Thal	up	1.078105629519861	8.985440986352389e-84	3.1846649215879454e-78
chr1-177995847-177996111	Excit.Thal	up	1.8874111500056163	9.200629611103826e-84	3.2609331499154735e-78
chr10-130983938-130984509	Excit.Thal	up	1.8512596851128569	9.212154623440661e-84	3.2650179024129564e-78
chr20-24549367-24550223	Excit.Thal	up	1.287094359282901	9.226813278586297e-84	3.270213296262948e-78
chr19-5322058-5322629	Excit.Thal	up	1.0155483942612618	9.477010429961519e-84	3.358889421639112e-78
chr19-29003664-29004599	Excit.Thal	up	1.0072186993628909	9.480875531111314e-84	3.3602593101141273e-78
chr10-131044411-131045257	Excit.Thal	up	1.2209736803225182	9.482522981944813e-84	3.36084320787579e-78
chr5-177970953-177971671	Excit.Thal	up	1.5976742657518348	9.733693194447496e-84	3.4498642104420535e-78
chr7-28629220-28629544	Excit.Thal	up	1.8175145852484216	9.7921685661233665e-84	3.4705893440482745e-78
chr18-80078750-80079183	Excit.Thal	up	1.7349309764194565	9.846626081775513e-84	3.489890449033286e-78
chr14-89162423-89163754	Excit.Thal	up	1.0113178182103866	9.871353848510552e-84	3.4986545877583527e-78
chr20-59752169-59752579	Excit.Thal	up	1.0540081014921805	9.943984013793425e-84	3.524396534088734e-78
chr6-152063277-152063905	Excit.Thal	up	1.496560539931794	9.974737111791386e-84	3.5352962008466624e-78
chr2-228666076-228666622	Excit.Thal	up	1.6151860249889465	1.0083977028767602e-83	3.5740135584209573e-78
chr8-17529905-17530735	Excit.Thal	up	1.2727683480230572	1.0265715933851008e-83	3.638426369855144e-78
chr8-132075166-132075499	Excit.Thal	up	1.9182497694399576	1.0274435671666429e-83	3.6415168629303744e-78
chr5-150694057-150694258	Excit.Thal	up	2.2261661847370076	1.0361990257385552e-83	3.6725483969738754e-78
chr10-107010330-107011134	Excit.Thal	up	1.5103499419634594	1.0497691814471858e-83	3.7206444213441887e-78
chr17-41396228-41396585	Excit.Thal	up	1.9566955061457043	1.0651635305054609e-83	3.7752058429939794e-78
chr16-24906223-24907217	Excit.Thal	up	1.0883117520996346	1.0661373359458332e-83	3.778657252926019e-78
chr14-93987498-93987700	Excit.Thal	up	1.5524456893067748	1.0798936743238636e-83	3.827413155222354e-78
chr3-196861611-196862165	Excit.Thal	up	1.7224338133947166	1.08164946923968e-83	3.8336361313527353e-78
chr11-11105047-11105979	Excit.Thal	up	1.1979219608306808	1.0941568901194185e-83	3.8779655578057494e-78
chr1-8121211-8121739	Excit.Thal	up	1.685128765301871	1.1056022507176277e-83	3.9185307771059517e-78
chr3-115246648-115247133	Excit.Thal	up	1.731130307412173	1.1090631671027704e-83	3.9307971300039943e-78
chr6-134689214-134690302	Excit.Thal	up	1.0597506845097162	1.1122330896641326e-83	3.942032128042102e-78
chr4-184188936-184189622	Excit.Thal	up	1.501319307711491	1.1144557117245836e-83	3.949909656279855e-78
chr21-40569923-40570428	Excit.Thal	up	1.524415164826117	1.1156348481595164e-83	3.9540888105893664e-78
chr14-63322939-63323589	Excit.Thal	up	1.5050196964987168	1.1180224690519168e-83	3.962551135937257e-78
chr15-70653822-70654168	Excit.Thal	up	2.009893335427094	1.1342347941717077e-83	4.020011669243075e-78
chr1-207668933-207670155	Excit.Thal	up	1.0433353038130435	1.1410956968586224e-83	4.0443284235911717e-78
chr21-30638265-30638793	Excit.Thal	up	1.776125460998634	1.1522288033766133e-83	4.083786936367561e-78
chr4-152197986-152198619	Excit.Thal	up	1.466903575974546	1.1635798880322288e-83	4.1240180181582283e-78
chr12-2681350-2681777	Excit.Thal	up	1.1564816000328522	1.1769583612049438e-83	4.171434671700622e-78
chr1-204807965-204808383	Excit.Thal	up	1.2149768022525196	1.184603747336884e-83	4.19853183149875e-78
chr6-4371516-4371749	Excit.Thal	up	1.925615700431405	1.203870595047457e-83	4.2668183564969486e-78
chr5-122493096-122493968	Excit.Thal	up	1.1159775394282088	1.2044865641772585e-83	4.269001505085247e-78
chr3-133763810-133764630	Excit.Thal	up	1.391889607353321	1.2133509829777372e-83	4.3004192214188454e-78
chr1-215051421-215051760	Excit.Thal	up	1.9545935388627012	1.3241305430107013e-83	4.693049677065678e-78
chr6-112111440-112112891	Excit.Thal	up	1.0087961486382655	1.3491264565165929e-83	4.781641443508935e-78
chr3-54722586-54723764	Excit.Thal	up	1.3141545224494773	1.3720050718264784e-83	4.862728975820997e-78
chr18-61549526-61550260	Excit.Thal	up	1.253996366753269	1.400048583004534e-83	4.962122190313819e-78
chr16-6377857-6378494	Excit.Thal	up	1.3799902422205386	1.4069406575366466e-83	4.9865494254742595e-78
chr15-81091957-81092522	Excit.Thal	up	1.4245601845982736	1.4303929417322884e-83	5.069670183734663e-78
chr10-1464833-1465560	Excit.Thal	up	1.2187950293609258	1.4304776990860169e-83	5.0699705849856155e-78
chr15-61062065-61062552	Excit.Thal	up	1.3832508208440388	1.4323972979591948e-83	5.076774123291877e-78
chr1-239516475-239517099	Excit.Thal	up	1.3387209808043092	1.4419259055280616e-83	5.110545890667833e-78
chr3-172630303-172630566	Excit.Thal	up	1.8687671272934965	1.4469190848564408e-83	5.128242966502441e-78
chr1-244001532-244002296	Excit.Thal	up	1.5265107207299575	1.4495792166292037e-83	5.137671138538056e-78
chr6-88528744-88529635	Excit.Thal	up	1.326756241090561	1.4586930932347408e-83	5.16997299569723e-78
chr20-24597486-24598239	Excit.Thal	up	1.42950907386733	1.4624588326131665e-83	5.183319717489216e-78
chr13-85552009-85552823	Excit.Thal	up	1.3497706913557628	1.4639910757454847e-83	5.188750370210935e-78
chr11-80068498-80069036	Excit.Thal	up	1.7108280988703934	1.4767573684496998e-83	5.233997303127848e-78
chr7-4510803-4511083	Excit.Thal	up	2.1550668965140165	1.4963672430713165e-83	5.303499601255513e-78
chr11-80346392-80347292	Excit.Thal	up	1.2392555483071983	1.5208443104050877e-83	5.390252447153233e-78
chr1-37634365-37635100	Excit.Thal	up	1.0744764282142645	1.5230315209457813e-83	5.398004468112087e-78
chr7-4168502-4169044	Excit.Thal	up	1.1691776030812906	1.5518056015730638e-83	5.499987003375332e-78
chr11-134566093-134566579	Excit.Thal	up	1.5732508736198016	1.5986619545846053e-83	5.666057632536487e-78
chr2-235776244-235777036	Excit.Thal	up	1.0746143214970632	1.6018900152773045e-83	5.677498686646588e-78
chr6-148020803-148021215	Excit.Thal	up	1.8339032478086703	1.6051571964773057e-83	5.689078393614692e-78
chr16-22616371-22617116	Excit.Thal	up	1.2092826118447038	1.6232382048839648e-83	5.753162007659993e-78
chr4-40436287-40436727	Excit.Thal	up	1.6347542159015505	1.628120663808468e-83	5.770466662703163e-78
chr18-11578823-11579586	Excit.Thal	up	1.4292061918313896	1.6418641693611729e-83	5.819177082258338e-78
chr17-50273043-50273455	Excit.Thal	up	1.0376090085635878	1.6742798059700165e-83	5.934066202309231e-78
chr1-183735525-183735992	Excit.Thal	up	1.7017482110250324	1.6865359713202254e-83	5.97750511635171e-78
chr8-27478934-27479480	Excit.Thal	up	1.1883610850018362	1.6989258284799533e-83	6.021417867590074e-78
chr4-163253251-163254647	Excit.Thal	up	1.0119331084177854	1.7241646164818186e-83	6.110870441965688e-78
chr2-201955582-201956117	Excit.Thal	up	1.3254885427516343	1.7415925986619905e-83	6.17263956780776e-78
chr1-29675429-29676006	Excit.Thal	up	1.3656030352131876	1.7462048892833548e-83	6.18898667884253e-78
chr6-46048178-46048829	Excit.Thal	up	1.3834839721760064	1.7487844990048016e-83	6.198129460597769e-78
chr12-123065021-123065472	Excit.Thal	up	1.170250946022824	1.7510139599355736e-83	6.206031227501658e-78
chr7-16527629-16528667	Excit.Thal	up	1.1997901962546749	1.7539011796319976e-83	6.21626425591071e-78
chr1-27934868-27935441	Excit.Thal	up	1.3586026954441563	1.7768855247039513e-83	6.29772652093198e-78
chr14-95854672-95855193	Excit.Thal	up	1.5223825370317874	1.784740835294685e-83	6.325567705493188e-78
chr7-71307970-71308531	Excit.Thal	up	1.3630985196781276	1.7914361424272076e-83	6.349297547797633e-78
chr16-54026302-54026753	Excit.Thal	up	1.694479583554624	1.7945378542013657e-83	6.360290789753193e-78
chr10-3310114-3311335	Excit.Thal	up	1.1608274169845267	1.8059459243171577e-83	6.400723842261089e-78
chr7-83873420-83874047	Excit.Thal	up	1.6095602631250086	1.8970307304253666e-83	6.723551166310105e-78
chr12-6912655-6913133	Excit.Thal	up	1.2832155975692006	2.0077306354544385e-83	7.115899304709393e-78
chr3-112598055-112599225	Excit.Thal	up	1.1777258910717403	2.0412632019004615e-83	7.234747103335712e-78
chr8-22981392-22982207	Excit.Thal	up	1.1734670050984848	2.0436875497672104e-83	7.243339598262437e-78
chr12-3184563-3185011	Excit.Thal	up	1.357509351667844	2.06125339093002e-83	7.305597330803725e-78
chr5-143214564-143215176	Excit.Thal	up	1.2363158977751605	2.0631462503952453e-83	7.312306097963349e-78
chr13-76833638-76833893	Excit.Thal	up	2.3602999339649378	2.0880666741756348e-83	7.400630309946996e-78
chr18-46474528-46475261	Excit.Thal	up	1.2245623502731298	2.0960807290937295e-83	7.429034124090452e-78
chr5-55612950-55613765	Excit.Thal	up	1.2508715057576922	2.1016332784024535e-83	7.448713746977898e-78
chr5-166810121-166810989	Excit.Thal	up	1.29406705772811	2.1221553566431433e-83	7.521449122782462e-78
chr5-135478859-135479686	Excit.Thal	up	1.3234151585980063	2.1273827057702992e-83	7.539976154926384e-78
chr17-77129701-77130204	Excit.Thal	up	1.383080726171554	2.1284755324207186e-83	7.543849405782132e-78
chr12-27478693-27479425	Excit.Thal	up	1.4819242940530546	2.1308591701485097e-83	7.5522976137988575e-78
chr17-35536963-35537735	Excit.Thal	up	1.6405500242473212	2.1683315438714996e-83	7.685109074366562e-78
chr8-6487572-6488423	Excit.Thal	up	1.2832001506755146	2.1713869613696266e-83	7.6959382378343e-78
chr2-229051381-229052077	Excit.Thal	up	1.3866649868156786	2.3116082913606193e-83	8.192917686654876e-78
chr7-101190951-101191278	Excit.Thal	up	1.7263161397848727	2.3142729808853913e-83	8.202362012503048e-78
chr15-29645107-29645572	Excit.Thal	up	1.6698421248626416	2.3969308104423713e-83	8.495322024910374e-78
chr5-6406474-6407048	Excit.Thal	up	1.5311382226774213	2.4530033526665203e-83	8.694057132688314e-78
chr2-171283270-171283796	Excit.Thal	up	1.6358645310265096	2.501855777122625e-83	8.867202338066862e-78
chr4-81350840-81351360	Excit.Thal	up	1.497434446449538	2.505414893908235e-83	8.87981673773426e-78
chr4-182325753-182326385	Excit.Thal	up	1.4669005202229708	2.5219308099096596e-83	8.93835327302231e-78
chr12-112778897-112779407	Excit.Thal	up	1.5389561761073276	2.5620451625316316e-83	9.080528567302737e-78
chr10-16792484-16792945	Excit.Thal	up	1.5479037422243755	2.5808573745473673e-83	9.147203749739508e-78
chr20-62318334-62318853	Excit.Thal	up	1.0278735441965914	2.584405843001369e-83	9.159780409057599e-78
chr2-1798335-1799052	Excit.Thal	up	1.1240969703370185	2.6815631354758564e-83	9.504130142910305e-78
chr5-96087687-96087941	Excit.Thal	up	1.932512425818816	2.6876976618221346e-83	9.525872437913103e-78
chr1-33460185-33460458	Excit.Thal	up	1.9586669879563567	2.7108895934296964e-83	9.608070441513199e-78
chr2-119714101-119714746	Excit.Thal	up	1.146965410662628	2.7295546147110706e-83	9.674223943189713e-78
chr4-95177140-95178373	Excit.Thal	up	1.1101490129939409	2.7524308158099937e-83	9.755302918934573e-78
chr3-54923528-54923816	Excit.Thal	up	2.3101200852258534	2.76260837449832e-83	9.791374731315669e-78
chr15-89307081-89308064	Excit.Thal	up	1.0666462267604042	2.8230169642431515e-83	1.0005477875518789e-77
chr22-26298813-26299231	Excit.Thal	up	1.423469749497848	2.9797403477465018e-83	1.0560944727500538e-77
chr6-16071678-16072166	Excit.Thal	up	1.6761429907327217	3.03248313283364e-83	1.074787834354563e-77
chr10-69515338-69515934	Excit.Thal	up	1.2097777843077862	3.0365564775556985e-83	1.0762315295576786e-77
chr9-91954859-91955267	Excit.Thal	up	1.711485504006895	3.0764829969562086e-83	1.0903824861962041e-77
chr18-57955946-57956263	Excit.Thal	up	2.039307753975756	3.2160852526886097e-83	1.1398610156841606e-77
chr10-90683658-90684335	Excit.Thal	up	1.4325692880377647	3.2618804907220105e-83	1.1560919929241485e-77
chr7-125748969-125749341	Excit.Thal	up	2.401417261979515	3.271403331697024e-83	1.1594671258367177e-77
chr9-78220829-78221334	Excit.Thal	up	1.5827975550608024	3.2793179608451954e-83	1.1622722682725588e-77
chr13-29195550-29196288	Excit.Thal	up	1.2599300893052292	3.292716780353332e-83	1.1670211448767296e-77
chr2-236013840-236014907	Excit.Thal	up	1.040865023223854	3.302019157798382e-83	1.170318140002692e-77
chr8-40775301-40775946	Excit.Thal	up	1.3078151717252569	3.325701553782335e-83	1.1787117731993044e-77
chr3-192947198-192947427	Excit.Thal	up	2.4529821279858903	3.406555399090247e-83	1.2073683973225612e-77
chr6-148035852-148037089	Excit.Thal	up	1.2686842505740876	3.529232518092323e-83	1.250848235224872e-77
chr16-5604599-5605075	Excit.Thal	up	1.2903201393567	3.566975286845572e-83	1.2642252160402418e-77
chr13-50873629-50874004	Excit.Thal	up	1.820313125363645	3.5905031290718525e-83	1.2725640715212917e-77
chr17-80583460-80584278	Excit.Thal	up	1.1749741440517107	3.640739450099067e-83	1.290369079601362e-77
chr6-161771972-161772557	Excit.Thal	up	1.645302901893893	3.6463491634717855e-83	1.292357302263488e-77
chr6-139198301-139199125	Excit.Thal	up	1.252418132395511	3.7148919811316505e-83	1.3166505904125854e-77
chr5-61746342-61747108	Excit.Thal	up	1.463915395533066	3.75748930096352e-83	1.3317481454939957e-77
chr3-172672436-172673010	Excit.Thal	up	1.4501080505867652	3.781627313507937e-83	1.3403032605900506e-77
chr1-212638756-212639131	Excit.Thal	up	1.7499831664771968	3.7975704684736905e-83	1.345953913288788e-77
chr13-97362285-97363022	Excit.Thal	up	1.372083387683941	3.8001152908936874e-83	1.3468558619749954e-77
chr2-146882187-146882742	Excit.Thal	up	1.842297080204864	3.827386283489122e-83	1.3565213835256324e-77
chr11-10405692-10406420	Excit.Thal	up	1.079551608788868	3.828355999542898e-83	1.3568650751379917e-77
chr3-51873899-51874912	Excit.Thal	up	1.2363870892779834	3.839858000346786e-83	1.3609416717729099e-77
chr16-84907489-84907818	Excit.Thal	up	1.7539880722768904	3.8457899623081476e-83	1.3630441073910658e-77
chr5-126384551-126385321	Excit.Thal	up	1.3739967683806111	3.8695550181406116e-83	1.3714670373044865e-77
chr8-131079074-131079882	Excit.Thal	up	1.4405002232220083	3.888295238871232e-83	1.3781090400369369e-77
chr3-124648338-124648857	Excit.Thal	up	1.4121055705695773	3.913757456337654e-83	1.3871334864624736e-77
chr2-191895112-191896082	Excit.Thal	up	1.3076511990038506	4.042803162617626e-83	1.4328705109107525e-77
chr15-79364250-79365129	Excit.Thal	up	1.2334006463536014	4.069942800855057e-83	1.4424894771930533e-77
chr1-118341323-118341843	Excit.Thal	up	1.764496340162895	4.077385282629464e-83	1.4451272787959479e-77
chr8-135483364-135483987	Excit.Thal	up	1.5624055847152143	4.2221973607599416e-83	1.4964522995873425e-77
chr18-76064069-76065325	Excit.Thal	up	1.096545445388548	4.280971065601244e-83	1.5172831699257214e-77
chr1-225755494-225755999	Excit.Thal	up	1.3954802552836925	4.3097530144333244e-83	1.5274842121405313e-77
chr2-216273970-216274532	Excit.Thal	up	1.2022569513618535	4.376453164450702e-83	1.5511244128104406e-77
chr12-130074946-130075862	Excit.Thal	up	1.137193204382168	4.426438160101005e-83	1.5688403448937985e-77
chr2-127464522-127464913	Excit.Thal	up	1.5709413611407983	4.475886129410896e-83	1.5863659414164569e-77
chr1-18079930-18080243	Excit.Thal	up	1.7206764644244084	4.539636899074491e-83	1.608960807954477e-77
chr13-53244269-53244960	Excit.Thal	up	1.3348590113644008	4.5662846247920395e-83	1.618405428141919e-77
chr17-58446133-58447715	Excit.Thal	up	1.0789237393899462	4.6008524464748494e-83	1.6306571283418488e-77
chr12-3157684-3158413	Excit.Thal	up	1.2022103127924506	4.6283368442772315e-83	1.640398286032958e-77
chr16-7927019-7927676	Excit.Thal	up	1.495345705324532	4.6583486543007176e-83	1.651035221800532e-77
chr6-133368513-133368873	Excit.Thal	up	1.8356454538836675	4.731723517931916e-83	1.6770411078430197e-77
chr11-88777290-88778498	Excit.Thal	up	1.1881509658893008	4.7557787505553335e-83	1.6855668836655746e-77
chr1-43763363-43763798	Excit.Thal	up	1.1498056750974768	4.800211667192527e-83	1.7013150201447117e-77
chr1-226352931-226353645	Excit.Thal	up	1.0135931401873894	4.8810981285770834e-83	1.729983204220933e-77
chr14-85769692-85770227	Excit.Thal	up	1.85763927386617	4.884044991476092e-83	1.7310276461039142e-77
chr10-129719886-129720554	Excit.Thal	up	1.5180926562988	4.8888186874923714e-83	1.7327195633144837e-77
chr5-160479945-160480375	Excit.Thal	up	1.6408987248537938	4.8898972651851906e-83	1.733101838213262e-77
chr13-43133900-43134137	Excit.Thal	up	1.79740088757729	5.0325089144475605e-83	1.783646972003077e-77
chr10-35777837-35778587	Excit.Thal	up	1.5241552895553947	5.0377951128792746e-83	1.7855205328822368e-77
chr8-130808598-130809187	Excit.Thal	up	1.228246774907149	5.120933770770108e-83	1.8149869517051957e-77
chr20-38822854-38823389	Excit.Thal	up	1.5775851565023569	5.1387073258422475e-83	1.821286343961639e-77
chr13-68106202-68107141	Excit.Thal	up	1.362886230202384	5.165058786342544e-83	1.8306259603494567e-77
chr7-119564453-119565125	Excit.Thal	up	1.5440058819468554	5.239643927847668e-83	1.8570607991274097e-77
chr10-1338600-1339310	Excit.Thal	up	1.238052393120697	5.361845290904403e-83	1.900372017228794e-77
chr14-50704302-50705337	Excit.Thal	up	1.235661981914045	5.375929901029045e-83	1.9053639551722193e-77
chr6-41192118-41193361	Excit.Thal	up	1.1261142940561304	5.433413125513128e-83	1.925737447009991e-77
chr16-12494149-12495227	Excit.Thal	up	1.0827776278962578	5.459773365825394e-83	1.9350801751826656e-77
chr15-71494738-71495062	Excit.Thal	up	1.9581028440498016	5.6178483789049644e-83	1.9911059116933927e-77
chr20-1427074-1428032	Excit.Thal	up	1.1380870170455202	5.619804405074176e-83	1.9917991762684148e-77
chr6-36103962-36104472	Excit.Thal	up	1.464987411863612	5.6858996502454964e-83	2.0152249835382602e-77
chr17-1156816-1157135	Excit.Thal	up	1.59890620577107	5.9957402287305374e-83	2.125040230567821e-77
chr16-6398616-6399284	Excit.Thal	up	1.4365996602113338	6.0579829227864915e-83	2.1471005974086027e-77
chr7-81187601-81188102	Excit.Thal	up	1.878968209775744	6.2001041495558314e-83	2.1974719132063256e-77
chr20-19406927-19407520	Excit.Thal	up	1.463060868340178	6.2264112868212495e-83	2.2067958203316218e-77
chr20-34931193-34932039	Excit.Thal	up	1.0120958910470663	6.237199257194077e-83	2.2106193467310113e-77
chr4-182402366-182402580	Excit.Thal	up	2.4762965331362397	6.359568336929446e-83	2.2539900078162193e-77
chr9-111010205-111010475	Excit.Thal	up	2.2824648810474617	6.3990841961786555e-83	2.2679954162306198e-77
chr9-113143636-113144119	Excit.Thal	up	1.5827536508848796	6.408907622867269e-83	2.271477084234732e-77
chr19-2524874-2525418	Excit.Thal	up	1.1648896165572786	6.409642319331353e-83	2.2717374790290148e-77
chr11-3905054-3905723	Excit.Thal	up	1.239293603333139	6.43366757669763e-83	2.2802526308710573e-77
chr11-94673842-94674442	Excit.Thal	up	1.2473618435125178	6.482890317087843e-83	2.2976984006338588e-77
chr9-35352925-35353265	Excit.Thal	up	1.769338996246384	6.4923295365483244e-83	2.3010438959911398e-77
chr17-19492850-19493153	Excit.Thal	up	1.9627290048918111	6.492643306269839e-83	2.3011551038246878e-77
chr22-37538662-37539214	Excit.Thal	up	1.063517593275837	6.5067748176225e-83	2.306163664735855e-77
chr19-50981631-50982463	Excit.Thal	up	1.2830940536424538	6.5852364313436834e-83	2.3339724221789848e-77
chr16-58579606-58580065	Excit.Thal	up	1.6930316219156936	6.636546612876771e-83	2.35215803326885e-77
chr10-90644251-90645105	Excit.Thal	up	1.3057342680072497	6.651140141744611e-83	2.3573303447378337e-77
chr3-150822820-150823365	Excit.Thal	up	1.6755966817332544	6.722251505615994e-83	2.382533989877949e-77
chr7-129804980-129805673	Excit.Thal	up	1.107223213219	6.784405819995144e-83	2.4045630327517797e-77
chr5-11239196-11239916	Excit.Thal	up	1.19482123742407	6.842442164136113e-83	2.4251325640239424e-77
chr4-67437479-67438075	Excit.Thal	up	1.6736501475302434	7.00819278314631e-83	2.483878727166631e-77
chr3-112698035-112698666	Excit.Thal	up	1.7551344246701095	7.041934401873896e-83	2.495837600384156e-77
chr18-60563495-60564299	Excit.Thal	up	1.4751312079286358	7.054585443551454e-83	2.5003214458307245e-77
chr2-174335924-174337179	Excit.Thal	up	1.0625011499723418	7.15752201155593e-83	2.5368047389457113e-77
chr2-30404572-30405273	Excit.Thal	up	1.190324739607575	7.366598650240722e-83	2.6109067266115684e-77
chr18-49590443-49590968	Excit.Thal	up	1.3576365670057724	7.375549394421935e-83	2.614079094117995e-77
chr13-111094776-111095453	Excit.Thal	up	1.253030218887933	7.4078950496865e-83	2.6255432029851378e-77
chr20-1734107-1734798	Excit.Thal	up	1.3828243464053531	7.414046055498297e-83	2.6277232732199845e-77
chr7-142450960-142452099	Excit.Thal	up	1.0498435304138964	7.444202150151079e-83	2.638411347067297e-77
chr6-165332818-165333435	Excit.Thal	up	1.5028682287355224	7.489082627322822e-83	2.654318110188892e-77
chr6-165826486-165827351	Excit.Thal	up	1.25277786094597	7.582279122539606e-83	2.6873492780061007e-77
chr11-99992851-99993738	Excit.Thal	up	1.277661353813948	7.602524111271382e-83	2.69452460813736e-77
chr18-5155129-5155926	Excit.Thal	up	1.328413482069272	7.793505863155266e-83	2.762213315548806e-77
chr1-56806884-56807225	Excit.Thal	up	1.8519743101197772	7.876553846742733e-83	2.791647597131794e-77
chr5-91606-92222	Excit.Thal	up	1.1931247785780648	8.009697939460925e-83	2.8388371921934387e-77
chr10-112507090-112507721	Excit.Thal	up	1.3425565454673487	8.067109480632471e-83	2.8591852776731647e-77
chr6-147958703-147959232	Excit.Thal	up	1.5466185145970628	8.425208130794435e-83	2.9861043917568186e-77
chr16-13816577-13817171	Excit.Thal	up	1.6177708716133936	8.657987919673249e-83	3.068607368430192e-77
chr4-6449770-6450134	Excit.Thal	up	1.2289333637401514	8.669586724941269e-83	3.0727182749873096e-77
chr17-54029764-54030374	Excit.Thal	up	1.608187136957428	8.880502772680857e-83	3.1474721952074133e-77
chr2-8831243-8831944	Excit.Thal	up	1.2353627480885412	9.109590706619129e-83	3.228666686193486e-77
chr10-93518411-93518894	Excit.Thal	up	1.6864062707383018	9.220887318200486e-83	3.2681129877532087e-77
chr8-55209107-55209754	Excit.Thal	up	1.4019749495828542	9.266146854665422e-83	3.2841540989647938e-77
chr2-174036858-174037087	Excit.Thal	up	2.3929912155744995	9.553195257835466e-83	3.3858912292583362e-77
chr7-79513079-79513864	Excit.Thal	up	1.584898303609847	9.72408312957709e-83	3.446458163200361e-77
chr17-56394298-56394828	Excit.Thal	up	1.6222306238056778	9.774546218348172e-83	3.464343543438052e-77
chr4-136457096-136458623	Excit.Thal	up	1.0053503989484875	9.937470548829454e-83	3.522087999268881e-77
chr1-162846030-162846836	Excit.Thal	up	1.2935790705478123	9.95246926241153e-83	3.5274039183302065e-77
chr11-129815342-129816469	Excit.Thal	up	1.008172886746422	9.964500589208074e-83	3.5316681213300724e-77
chr13-97093808-97094071	Excit.Thal	up	2.514275392231905	1.0083973040731095e-82	3.5740121449611185e-77
chr20-5323390-5324022	Excit.Thal	up	1.6771297757024892	1.0118543862605383e-82	3.586264908503913e-77
chr3-33062593-33063130	Excit.Thal	up	1.4293646281022898	1.0306340615194855e-82	3.6528247725404355e-77
chr4-175646687-175647093	Excit.Thal	up	1.5225413120168962	1.0403617258357935e-82	3.687302046793512e-77
chr16-21727286-21727744	Excit.Thal	up	2.0910296936558517	1.0431054771625043e-82	3.6970265874332055e-77
chr1-206106412-206106863	Excit.Thal	up	1.280982359253724	1.0558620752370163e-82	3.7422391601587945e-77
chr3-159190048-159190980	Excit.Thal	up	1.1435996035597054	1.0625342326389331e-82	3.765886954030539e-77
chr2-148934842-148935214	Excit.Thal	up	1.4507883166291142	1.0793757877875461e-82	3.8255776358660105e-77
chr5-78907763-78908747	Excit.Thal	up	1.0780618704351017	1.0934706045635418e-82	3.8755331902243345e-77
chr3-100089894-100090935	Excit.Thal	up	1.1495958963091844	1.0983532971915867e-82	3.892838673571281e-77
chr10-3109252-3109704	Excit.Thal	up	1.253725170260954	1.1003113901477584e-82	3.8997786445311925e-77
chr7-47557746-47558384	Excit.Thal	up	1.2996447982650388	1.1006905210747444e-82	3.901122379319163e-77
chr2-204065475-204065826	Excit.Thal	up	1.975946747653401	1.1257701230538026e-82	3.9900107586334395e-77
chr16-70162582-70163154	Excit.Thal	up	1.022706410358877	1.1511932589048489e-82	4.0801167078735105e-77
chr12-103777062-103777445	Excit.Thal	up	1.622807061705548	1.1647993353454692e-82	4.12834004429818e-77
chr11-74282902-74283724	Excit.Thal	up	1.2153207277248588	1.1676828838511862e-82	4.138560061089568e-77
chr15-29467480-29467854	Excit.Thal	up	1.5420819830924533	1.1711363322423629e-82	4.150799945549995e-77
chr8-20033126-20033967	Excit.Thal	up	1.5323970354150511	1.191956762206477e-82	4.224592754450306e-77
chr15-91742959-91743885	Excit.Thal	up	1.5044374313140128	1.1928053462580255e-82	4.2276003484750065e-77
chr13-96712561-96712969	Excit.Thal	up	1.923540974753354	1.216426618681166e-82	4.3113200432607236e-77
chr8-57560234-57560965	Excit.Thal	up	1.3283741351789864	1.2373366216129922e-82	4.3854303211518475e-77
chr6-74073177-74074488	Excit.Thal	up	1.0916552437592766	1.2908849531686928e-82	4.57521899526814e-77
chr13-53237633-53238757	Excit.Thal	up	1.0091982375689486	1.3076539541088942e-82	4.634652526850449e-77
chr19-18466818-18467279	Excit.Thal	up	1.0577953973130878	1.3192242005090834e-82	4.67566037265432e-77
chr5-139417-140366	Excit.Thal	up	1.2136085685075564	1.3242925294460065e-82	4.69362379748901e-77
chr12-7060454-7060915	Excit.Thal	up	1.2352468253517572	1.328803006216816e-82	4.70961005478395e-77
chr1-226608745-226608983	Excit.Thal	up	1.5064412260517366	1.3323606594508335e-82	4.722219267258618e-77
chr16-7441754-7442526	Excit.Thal	up	1.2230456177310989	1.347316621098988e-82	4.775226934330088e-77
chr12-26788056-26788981	Excit.Thal	up	1.479276915126075	1.363370238169168e-82	4.8321249666310736e-77
chr1-18537230-18538048	Excit.Thal	up	1.2841907594028368	1.3640257405288903e-82	4.8344482308695186e-77
chr4-93170680-93171063	Excit.Thal	up	1.8812255692797115	1.368794651177757e-82	4.8513504424367645e-77
chr2-72246466-72247095	Excit.Thal	up	1.561860305181694	1.369758979255263e-82	4.854768262225466e-77
chr7-8554943-8555515	Excit.Thal	up	1.6776696977877943	1.3727196667954535e-82	4.865261679039786e-77
chr1-30844432-30845315	Excit.Thal	up	1.0761113216366955	1.3736599349601823e-82	4.8685942244826276e-77
chr10-13959576-13960162	Excit.Thal	up	1.3571936590343396	1.408107899255005e-82	4.990686421934551e-77
chr22-22865892-22866453	Excit.Thal	up	1.792754972576819	1.4415274325435675e-82	5.1091336027925396e-77
chr13-53637567-53637938	Excit.Thal	up	2.0821844901718776	1.4715525048468154e-82	5.215549965303327e-77
chr4-140308304-140309233	Excit.Thal	up	1.1291507400308234	1.4935945463420278e-82	5.2936724708727326e-77
chr8-130639313-130639863	Excit.Thal	up	1.2769231188163683	1.508717859151473e-82	5.3472732722976076e-77
chr16-10618986-10619696	Excit.Thal	up	1.2069921627957347	1.5142007256878793e-82	5.366705922019267e-77
chr7-7133796-7134258	Excit.Thal	up	1.7651462393599124	1.553561210213738e-82	5.5062093193000416e-77
chr11-78851710-78852140	Excit.Thal	up	1.4899399666541364	1.5589260804878735e-82	5.525223760769146e-77
chr2-48519624-48519962	Excit.Thal	up	1.745148454162781	1.586398084693599e-82	5.6225914116752875e-77
chr1-167115611-167116056	Excit.Thal	up	1.5527296556034131	1.5943652999624503e-82	5.650829214391915e-77
chr5-72451737-72452636	Excit.Thal	up	1.0964386430986734	1.5958659860184022e-82	5.656148020945723e-77
chr6-8793056-8793413	Excit.Thal	up	2.019526175049966	1.627105635595178e-82	5.7668691489582084e-77
chr7-27914280-27914844	Excit.Thal	up	1.4931879724452268	1.6288505717270275e-82	5.7730536388435176e-77
chr1-225980397-225980933	Excit.Thal	up	1.527123705186594	1.6343682083086702e-82	5.792609522298005e-77
chr6-5057779-5058621	Excit.Thal	up	1.2882227167144635	1.6906361395049303e-82	5.9920371374403495e-77
chr2-232134025-232134723	Excit.Thal	up	1.5784866335046757	1.698180620144796e-82	6.018776662948195e-77
chr22-22755900-22756673	Excit.Thal	up	1.4411405860740834	1.710552879373981e-82	6.062627042721233e-77
chr10-130324633-130325257	Excit.Thal	up	1.8273025753919372	1.7163112151210057e-82	6.0830360241926245e-77
chr17-69900836-69901258	Excit.Thal	up	1.866886678115796	1.7185302270976533e-82	6.0909007573908586e-77
chr3-168527733-168528186	Excit.Thal	up	1.823477072927362	1.7373580018645438e-82	6.1576310981084096e-77
chr6-79840823-79841497	Excit.Thal	up	1.5828992782350353	1.7437810725489525e-82	6.180396066381626e-77
chr14-94472746-94473288	Excit.Thal	up	1.546082834359532	1.7668790845301813e-82	6.262261195346097e-77
chr7-132371464-132371709	Excit.Thal	up	1.743529949132836	1.7692796558051443e-82	6.270769420087383e-77
chr22-25923602-25924390	Excit.Thal	up	1.251424097461303	1.773233122330456e-82	6.284781493819719e-77
chr5-131812437-131812900	Excit.Thal	up	1.6588142887488346	1.825140294455961e-82	6.468753488625541e-77
chr15-69038715-69039312	Excit.Thal	up	1.518390406090401	1.831160640634789e-82	6.4900911005698494e-77
chr8-37106686-37107349	Excit.Thal	up	1.622756158604274	1.85319953667097e-82	6.568202457846087e-77
chr7-43378971-43379587	Excit.Thal	up	1.2311017049275883	1.8589309711250722e-82	6.588516094410038e-77
chr6-54255755-54256424	Excit.Thal	up	1.3106245989245826	1.8726131859904918e-82	6.637009284446802e-77
chr8-69602931-69603363	Excit.Thal	up	1.59896957739915	1.8727795347446548e-82	6.6375988660187434e-77
chr17-60810099-60811245	Excit.Thal	up	1.1890064989807398	1.873180266780564e-82	6.6390191605370125e-77
chr10-42690223-42691706	Excit.Thal	up	1.0422652175109626	1.9264528204793964e-82	6.827830408984102e-77
chr1-70157539-70158064	Excit.Thal	up	1.5380306440045572	1.9281169088935874e-82	6.833728354346099e-77
chr7-147833249-147834264	Excit.Thal	up	1.208192751322692	1.9304450938244716e-82	6.841980023787386e-77
chr7-38636391-38637091	Excit.Thal	up	1.4104791472789184	1.936872366499964e-82	6.8647598849674986e-77
chr4-17583261-17584200	Excit.Thal	up	1.032252296373747	1.942071046328361e-82	6.883185305949294e-77
chr12-2650443-2650867	Excit.Thal	up	1.1826860188622694	1.9421774729463268e-82	6.8835625084900196e-77
chr2-2306426-2307200	Excit.Thal	up	1.4590890272518156	1.964195476865182e-82	6.961599818879422e-77
chr9-118989385-118989782	Excit.Thal	up	1.892625404016679	1.971576912956682e-82	6.987761473746721e-77
chr8-93930723-93931434	Excit.Thal	up	1.1670502492844277	2.0011048093406674e-82	7.092415720505659e-77
chr20-52448408-52448806	Excit.Thal	up	1.9708199213882531	2.001294525207269e-82	7.093088120965864e-77
chr10-18438232-18438721	Excit.Thal	up	1.3465920894581762	2.03909681624899e-82	7.227068890990485e-77
chr1-247372597-247373118	Excit.Thal	up	1.0351300902592038	2.046040591282334e-82	7.251679365652413e-77
chr8-71111840-71112538	Excit.Thal	up	1.3328490567238371	2.0478662064572205e-82	7.258149802236005e-77
chr18-22707287-22707873	Excit.Thal	up	1.4871782252480807	2.0902268024930766e-82	7.408286344736088e-77
chr2-224008756-224010000	Excit.Thal	up	1.0074384234160023	2.1068907431456612e-82	7.46734751639401e-77
chr6-148348144-148348605	Excit.Thal	up	1.6429732642029893	2.1077333964464262e-82	7.470334090355246e-77
chr7-66821682-66822042	Excit.Thal	up	1.6633912828570274	2.117138967236797e-82	7.503669784629017e-77
chr1-239798961-239799583	Excit.Thal	up	1.5405644806404415	2.125280697405154e-82	7.532526111778217e-77
chr12-122055945-122056509	Excit.Thal	up	1.2617302318303163	2.149895280082272e-82	7.619766346431595e-77
chr6-114194362-114195198	Excit.Thal	up	1.3186049484666809	2.156905915211104e-82	7.644613789986957e-77
chr17-76816349-76816799	Excit.Thal	up	1.3147463272874087	2.182437164972169e-82	7.735102921952609e-77
chr4-6078204-6079050	Excit.Thal	up	1.157035304456146	2.253084620150527e-82	7.985495164968507e-77
chr8-27470638-27471205	Excit.Thal	up	1.1139872326863114	2.384219916443431e-82	8.450271438854631e-77
chr8-10088113-10088785	Excit.Thal	up	1.6215322787380364	2.4197642886751158e-82	8.576249580136779e-77
chr8-10218574-10219278	Excit.Thal	up	1.3190965745888872	2.4304224531081716e-82	8.61402477942864e-77
chr20-51668180-51668866	Excit.Thal	up	1.2192577889417002	2.433092560016542e-82	8.62348830583863e-77
chr5-63085768-63086132	Excit.Thal	up	2.241319899192487	2.5213599861064795e-82	8.936330130757892e-77
chr20-56276694-56277806	Excit.Thal	up	1.3027856547040797	2.553130041488794e-82	9.048931149546659e-77
chr14-101743559-101743887	Excit.Thal	up	1.9752417025068405	2.601095662701337e-82	9.218933302529216e-77
chr2-41998107-41998669	Excit.Thal	up	1.499286757343261	2.6189889645410028e-82	9.28235163757445e-77
chr22-36855911-36856675	Excit.Thal	up	1.0227526324481433	2.6207675855466636e-82	9.288655515073764e-77
chr21-45834352-45835069	Excit.Thal	up	1.0868739436141903	2.6344336068667757e-82	9.337091311137571e-77
chr8-139405234-139406122	Excit.Thal	up	1.0955192813539032	2.658039706764638e-82	9.420757230700568e-77
chr20-19440686-19441369	Excit.Thal	up	1.369208392770405	2.697961747769831e-82	9.562250924533221e-77
chr5-122415523-122415879	Excit.Thal	up	1.2440918693561454	2.7392452159112205e-82	9.708569856493346e-77
chr11-29592103-29592638	Excit.Thal	up	1.8960225329859712	2.7590815072673166e-82	9.778874632132187e-77
chr3-24197805-24198314	Excit.Thal	up	1.4709195040807432	2.809489248629446e-82	9.957532269454912e-77
chr19-48475272-48475847	Excit.Thal	up	1.0266674660360842	2.8322003977776617e-82	1.003802625982348e-76
chr17-80785462-80786098	Excit.Thal	up	1.3315076046912973	2.8333540551559905e-82	1.0042115109986622e-76
chr13-50710513-50710741	Excit.Thal	up	2.3296431996853983	2.876686024504438e-82	1.0195694442349855e-76
chr5-122266786-122267856	Excit.Thal	up	1.2502418003338072	2.88675997900163e-82	1.0231399055576528e-76
chr9-132641826-132642295	Excit.Thal	up	1.6903005921208494	2.9625289365103536e-82	1.0499943183226824e-76
chr16-5876485-5876879	Excit.Thal	up	1.921379322133114	3.0119290029238575e-82	1.0675029368612883e-76
chr7-71251374-71252083	Excit.Thal	up	1.4748795250827271	3.0146422027784596e-82	1.0684645627197558e-76
chr2-17849053-17849514	Excit.Thal	up	1.2293284499791888	3.088239748889527e-82	1.0945493730001708e-76
chr18-44210231-44210543	Excit.Thal	up	2.361820911935382	3.184400501875459e-82	1.1286311478772096e-76
chr3-17979306-17979700	Excit.Thal	up	1.4475637917755106	3.2063052672520534e-82	1.1363947443458088e-76
chr10-113165363-113165849	Excit.Thal	up	1.271981108917324	3.217927308233799e-82	1.1405138862207644e-76
chr22-22486244-22487014	Excit.Thal	up	1.4583926201578836	3.2224021110833515e-82	1.1420998682207169e-76
chr11-70846516-70847333	Excit.Thal	up	1.1070064124485652	3.241660251817394e-82	1.1489254347503798e-76
chr17-9455935-9456608	Excit.Thal	up	1.488298553694808	3.273006813791058e-82	1.160035439977896e-76
chr9-71986967-71987367	Excit.Thal	up	1.6974253933045125	3.287703628209006e-82	1.1652443584279771e-76
chr8-127612621-127613109	Excit.Thal	up	1.4657955700503806	3.289189974295237e-82	1.1657711566395894e-76
chr12-19740615-19741821	Excit.Thal	up	1.0266358711159511	3.2920350020746336e-82	1.1667795056103022e-76
chr3-193974454-193975190	Excit.Thal	up	1.2629397241556086	3.3584200526940626e-82	1.1903080271760934e-76
chr11-112499051-112500106	Excit.Thal	up	1.0953103232903243	3.368344927731019e-82	1.1938256510110665e-76
chr18-50786745-50787450	Excit.Thal	up	1.1972031302409136	3.4165764335575896e-82	1.2109201024636488e-76
chr3-186966298-186966828	Excit.Thal	up	1.3709222325651336	3.424635890811468e-82	1.2137765756008547e-76
chr3-43857667-43858446	Excit.Thal	up	1.1431683862438082	3.4642842152307e-82	1.2278289329831408e-76
chr2-62586553-62587300	Excit.Thal	up	1.501550131725586	3.476885205656338e-82	1.2322950390147476e-76
chr1-10528111-10528986	Excit.Thal	up	1.2796677678913806	3.482698474694357e-82	1.2343554068935472e-76
chr5-80346029-80346789	Excit.Thal	up	1.3266419949128236	3.507424953824878e-82	1.2431190892593827e-76
chr12-20096832-20097351	Excit.Thal	up	1.6220414700034276	3.515129309631132e-82	1.2458497055660139e-76
chr20-26252473-26253007	Excit.Thal	up	2.094711481853734	3.558026153603988e-82	1.2610534194910932e-76
chr1-62697056-62697761	Excit.Thal	up	1.5713897611029148	3.608527492100733e-82	1.2789523563878023e-76
chr3-7755110-7755537	Excit.Thal	up	1.7510704959569252	3.609702211102514e-82	1.2793687061700087e-76
chr2-446287-446763	Excit.Thal	up	1.4713199663488012	3.679518140096449e-82	1.304113216803684e-76
chr2-227180023-227180645	Excit.Thal	up	1.4021433477671206	3.74081880044699e-82	1.3258397033484244e-76
chr3-78944112-78945060	Excit.Thal	up	1.2530847789871515	3.786058609794941e-82	1.3418738227765718e-76
chr6-2732334-2732907	Excit.Thal	up	1.4224424068936568	3.792724253067718e-82	1.344236293393526e-76
chr6-132209462-132210845	Excit.Thal	up	1.0476758420127017	3.8248919407219645e-82	1.3556373260903823e-76
chr1-223248072-223248742	Excit.Thal	up	1.4011236587026068	3.877582352338604e-82	1.3743121252276099e-76
chr22-33529293-33529956	Excit.Thal	up	1.5748305641628288	3.883385031925887e-82	1.3763687399403325e-76
chr8-135505257-135505979	Excit.Thal	up	1.407478975781288	3.9486048210030287e-82	1.3994842636839987e-76
chr15-60362976-60363568	Excit.Thal	up	1.7410459482355054	4.047418839006245e-82	1.4345064220147882e-76
chr2-98411870-98412288	Excit.Thal	up	1.9168727335206055	4.101325543587687e-82	1.453612305786066e-76
chr19-13369106-13369442	Excit.Thal	up	1.6891098841213492	4.161772782522161e-82	1.4750363184454168e-76
chr8-42574964-42575622	Excit.Thal	up	1.2261739148440594	4.1868130330987106e-82	1.4839112092560107e-76
chr15-99097285-99097567	Excit.Thal	up	1.5819475686449769	4.203512708945983e-82	1.4898299918681803e-76
chr5-172381015-172381602	Excit.Thal	up	1.2041597228544387	4.228604163851857e-82	1.4987230307731942e-76
chr1-234235550-234236134	Excit.Thal	up	1.2895552897399032	4.2367671803196337e-82	1.5016162078847863e-76
chr6-165423371-165424143	Excit.Thal	up	1.476291552945216	4.316778634722954e-82	1.529974267611683e-76
chr1-58618311-58618750	Excit.Thal	up	1.576833328292735	4.3472877871383944e-82	1.5407874739565258e-76
chr8-21179076-21179855	Excit.Thal	up	1.2768807890995393	4.367297443264522e-82	1.5478793963290282e-76
chr16-77426376-77426830	Excit.Thal	up	1.7591268950583374	4.4375253260609863e-82	1.5727699136891654e-76
chr11-69075348-69075836	Excit.Thal	up	1.3101579032241215	4.47181291218184e-82	1.584922291400049e-76
chr6-157269321-157269746	Excit.Thal	up	1.1420275809600664	4.480221920947036e-82	1.5879026543316532e-76
chr21-15198480-15198780	Excit.Thal	up	1.9922583366454765	4.492048193327023e-82	1.5920941809199307e-76
chr19-16134322-16134696	Excit.Thal	up	1.631834449786414	4.498261645250075e-82	1.5942963836177577e-76
chr1-39893050-39893449	Excit.Thal	up	1.6110706877305274	4.510830450015809e-82	1.598751082246853e-76
chr2-134975034-134976346	Excit.Thal	up	1.040362964465125	4.5175430463081885e-82	1.6011301941877798e-76
chr7-3149224-3150304	Excit.Thal	up	1.2211463829504234	4.5787147591269107e-82	1.6228109785035556e-76
chr19-7183340-7183775	Excit.Thal	up	1.6936383326201925	4.689399011519153e-82	1.662040244657676e-76
chr5-154328876-154329694	Excit.Thal	up	1.210284614716025	4.703554293761731e-82	1.667057230566501e-76
chr14-65487879-65488627	Excit.Thal	up	1.380547741862384	4.7416611578745714e-82	1.6805632558796948e-76
chr11-129840274-129840627	Excit.Thal	up	1.895899200688666	4.783746982103231e-82	1.6954795241319378e-76
chr5-60228410-60228933	Excit.Thal	up	1.6467880358710758	4.812174712709671e-82	1.7055550225521256e-76
chr15-71737782-71738124	Excit.Thal	up	1.7202704399523745	4.8149742150852325e-82	1.7065472361815834e-76
chr6-55388062-55388516	Excit.Thal	up	2.0913988115892375	4.817912400733893e-82	1.70758860263011e-76
chr15-71612106-71612650	Excit.Thal	up	1.7030042540779893	4.8953172530816645e-82	1.7350228174234693e-76
chr1-69934718-69935227	Excit.Thal	up	1.397568962725758	4.9261510331869326e-82	1.7459510799372788e-76
chr13-98220136-98220384	Excit.Thal	up	1.8226731999340688	5.1979204435099363e-82	1.8422729531910095e-76
chr2-220393070-220393355	Excit.Thal	up	2.5309731067681738	5.205342269057952e-82	1.8449034337108646e-76
chr11-64378526-64379002	Excit.Thal	up	1.2910180310081452	5.245466472657882e-82	1.8591244545717703e-76
chr19-13417049-13417498	Excit.Thal	up	1.342125355003175	5.280632910995986e-82	1.8715883194797518e-76
chr5-150042362-150042682	Excit.Thal	up	1.7066857486666631	5.385326185743867e-82	1.90869423338227e-76
chr3-43525034-43525779	Excit.Thal	up	1.4747207671853255	5.388792479825694e-82	1.9099227746622217e-76
chr8-19327538-19328029	Excit.Thal	up	1.856762257910887	5.406729037236484e-82	1.9162799390225407e-76
chr6-40845004-40845903	Excit.Thal	up	1.417168075798107	5.442286496416897e-82	1.9288823914925583e-76
chr5-141279137-141279461	Excit.Thal	up	2.380989709450428	5.582919232730675e-82	1.9787261490605692e-76
chr15-71744905-71745127	Excit.Thal	up	2.0643573254545933	5.637775108742063e-82	1.9981684429159054e-76
chr1-151977509-151977992	Excit.Thal	up	1.838523720462613	5.674040892837552e-82	2.0110219434439495e-76
chr2-5202978-5203635	Excit.Thal	up	1.432113304622617	5.833084166322002e-82	2.067390855648675e-76
chr10-3043490-3044287	Excit.Thal	up	1.0044658504233168	5.881175241691621e-82	2.0844355350365528e-76
chr18-78375856-78376729	Excit.Thal	up	1.1415376713353456	5.953434363667514e-82	2.1100459743428583e-76
chr6-3908730-3909510	Excit.Thal	up	1.219854832903609	6.084707526588672e-82	2.1565724651111907e-76
chr3-38152421-38153463	Excit.Thal	up	1.1693410266599034	6.084977400971453e-82	2.1566681153393076e-76
chr12-71231846-71232303	Excit.Thal	up	1.830824587791842	6.136619667181814e-82	2.1749714255409147e-76
chr19-5547674-5548461	Excit.Thal	up	1.2443656411973874	6.23150779630368e-82	2.2086021507049323e-76
chr22-43820332-43820901	Excit.Thal	up	1.0824117691824706	6.25934360560575e-82	2.218467857416818e-76
chr8-72100008-72100590	Excit.Thal	up	1.4795637842032363	6.322892144082101e-82	2.2409910481662983e-76
chr12-7872599-7873382	Excit.Thal	up	1.048746935512554	6.365033533687527e-82	2.2559270101772024e-76
chr2-207504521-207505052	Excit.Thal	up	1.3643923446547093	6.431874507261049e-82	2.279617122235998e-76
chr22-22363255-22363875	Excit.Thal	up	1.8717627224853404	6.712393881839148e-82	2.3790402015708394e-76
chr7-148445182-148446299	Excit.Thal	up	1.1542970013089595	6.715568108502171e-82	2.3801652268558822e-76
chr20-39047867-39048328	Excit.Thal	up	1.024217426254999	6.8596026186503e-82	2.4312146581151327e-76
chr17-70856332-70857069	Excit.Thal	up	1.6216789671670426	6.889274318551914e-82	2.4417310503527617e-76
chr16-24151444-24151803	Excit.Thal	up	1.6147597693446318	6.983054138925984e-82	2.4749689631888415e-76
chr11-132473944-132474976	Excit.Thal	up	1.1006294378102317	6.994734905191055e-82	2.47910891877234e-76
chr20-1707908-1708696	Excit.Thal	up	1.5859406261031714	7.044574732552789e-82	2.4967733995850227e-76
chr1-14791421-14792012	Excit.Thal	up	1.1401308964576842	7.262340183951784e-82	2.573954919697111e-76
chr7-28900150-28900745	Excit.Thal	up	1.7719034094739738	7.269179214996121e-82	2.576378843275e-76
chr11-20140046-20140626	Excit.Thal	up	1.6433969178124652	7.296637348427793e-82	2.5861106922165203e-76
chr8-133708041-133708456	Excit.Thal	up	1.732520800879104	7.41978982098778e-82	2.6297590073035934e-76
chr8-139468849-139469251	Excit.Thal	up	1.8233090241905776	7.444689522974384e-82	2.638584084180196e-76
chr5-133696955-133697353	Excit.Thal	up	1.3591705504633755	7.446553641456014e-82	2.6392447743730475e-76
chr1-200391947-200392501	Excit.Thal	up	1.5210617077815345	7.555887694148141e-82	2.6779954959984548e-76
chr8-48891517-48891932	Excit.Thal	up	2.011876662527492	7.61915723292225e-82	2.7004198022784682e-76
chr2-113060452-113060919	Excit.Thal	up	1.7252126181268554	7.728585360341325e-82	2.7392038663389738e-76
chr16-84766904-84767287	Excit.Thal	up	1.597502324299246	7.899604382726861e-82	2.7998172833479667e-76
chr17-62773577-62774693	Excit.Thal	up	1.1331221821177475	7.899745972388293e-82	2.799867466263721e-76
chr10-15715718-15716109	Excit.Thal	up	1.6131870708594729	7.996046583436298e-82	2.8339988103344097e-76
chr11-5527388-5528252	Excit.Thal	up	1.2308377943676736	8.146608835563758e-82	2.8873618365446845e-76
chr7-389633-390934	Excit.Thal	up	1.0239227991400497	8.193254964787612e-82	2.9038943908948495e-76
chr3-159277735-159278127	Excit.Thal	up	1.607790007141816	8.278177915333777e-82	2.933993207642174e-76
chr4-4994719-4995734	Excit.Thal	up	1.008701464951392	8.325335157413514e-82	2.9507069131662845e-76
chr2-148973367-148973732	Excit.Thal	up	1.527728555316577	8.340138309260734e-82	2.955953520259735e-76
chr2-49977929-49978641	Excit.Thal	up	1.222607850980448	8.42827624861681e-82	2.9871918094160127e-76
chr10-18046318-18046943	Excit.Thal	up	1.7555829201316735	8.477961856140806e-82	3.0048016308627056e-76
chr2-233287842-233288196	Excit.Thal	up	1.4341845096473498	8.652981050640426e-82	3.066832808873233e-76
chr2-38522906-38523336	Excit.Thal	up	1.4730413201049015	8.740285143004233e-82	3.0977755618092755e-76
chr16-50678394-50678768	Excit.Thal	up	1.6412097426335852	8.774137965737502e-82	3.109773848506514e-76
chr11-79007364-79008215	Excit.Thal	up	1.1314908171801643	8.831690653658747e-82	3.130171959923002e-76
chr6-24165474-24166193	Excit.Thal	up	1.5674372872267832	8.913121045589394e-82	3.1590329265830213e-76
chr6-29292466-29292838	Excit.Thal	up	2.298692750140636	8.91631878088102e-82	3.160166283913756e-76
chr1-51435976-51436297	Excit.Thal	up	2.1580961890465677	8.9315417026398e-82	3.1655616679581117e-76
chr13-42181222-42181814	Excit.Thal	up	1.2834986071901286	9.075977827439324e-82	3.2167534414901815e-76
chr3-181229433-181230775	Excit.Thal	up	1.161603305221599	9.416468889221895e-82	3.33743198606247e-76
chr16-6897594-6898346	Excit.Thal	up	1.3283951241618297	9.439859153108453e-82	3.345722080340464e-76
chr7-43217412-43218572	Excit.Thal	up	1.0345855688653869	9.762318184676036e-82	3.4600096226038044e-76
chr16-12147739-12148262	Excit.Thal	up	1.4202675609015198	1.0072374080803483e-81	3.5699011835887755e-76
chr5-136978507-136979548	Excit.Thal	up	1.2653658773775085	1.0175702663700005e-81	3.6065234165818744e-76
chr7-115179206-115179457	Excit.Thal	up	2.281397379901387	1.0206304012823297e-81	3.6173692997448976e-76
chr9-72890326-72890575	Excit.Thal	up	2.243767231634655	1.0266699690299798e-81	3.6387750377345056e-76
chr4-141016069-141016725	Excit.Thal	up	1.4281736776515652	1.0456698350988215e-81	3.706115313048998e-76
chr18-13603447-13604020	Excit.Thal	up	1.2505465187481877	1.045929963883993e-81	3.7070372744958415e-76
chr2-2960497-2961386	Excit.Thal	up	1.3424848414998802	1.0500408513107428e-81	3.7216072872580997e-76
chr9-17716456-17717685	Excit.Thal	up	1.094684325941984	1.0502191442505031e-81	3.722239202009846e-76
chr2-44615803-44616257	Excit.Thal	up	1.6066605215967007	1.0525260285036064e-81	3.730415376523907e-76
chr3-178181763-178182776	Excit.Thal	up	1.0532349955778018	1.0548062124567108e-81	3.7384969184996974e-76
chr15-66323354-66323881	Excit.Thal	up	1.5078568173930242	1.0579878074922214e-81	3.749773286704307e-76
chr11-47610761-47611197	Excit.Thal	up	1.2974933716556207	1.0621830697329916e-81	3.7646423449011546e-76
chr1-244899293-244900106	Excit.Thal	up	1.236309293696066	1.0652356764839466e-81	3.775461546378227e-76
chr7-47392295-47392867	Excit.Thal	up	1.1853476914555352	1.0657036575541999e-81	3.777120188286474e-76
chr17-32558164-32558833	Excit.Thal	up	1.4814713719611867	1.069111312591188e-81	3.7891977696513175e-76
chr9-133726392-133727036	Excit.Thal	up	1.161300164830234	1.0727328954796703e-81	3.8020335648038213e-76
chr4-53661348-53661711	Excit.Thal	up	2.1417947674810836	1.0773067448861766e-81	3.8182444305628327e-76
chr5-127085996-127086883	Excit.Thal	up	1.3604177938560422	1.0824212215416483e-81	3.836371414448987e-76
chr15-90691868-90692657	Excit.Thal	up	1.4619568228415891	1.0890606906415387e-81	3.8599033528062736e-76
chr2-171511896-171512158	Excit.Thal	up	2.2162485956530538	1.0945829243163124e-81	3.8794755295080896e-76
chr2-215994567-215995331	Excit.Thal	up	1.265088414746152	1.100616662365234e-81	3.9008606055879804e-76
chr16-6883905-6884360	Excit.Thal	up	1.3266279767821056	1.1221551737178051e-81	3.977198474449331e-76
chr4-95434347-95434942	Excit.Thal	up	1.5907251553943769	1.125253337827415e-81	3.9881791425948156e-76
chr8-132102379-132102735	Excit.Thal	up	1.5760505108550813	1.13934953676417e-81	4.03813959567641e-76
chr5-178248609-178249428	Excit.Thal	up	1.1851508050117592	1.1422877378868274e-81	4.048553315005389e-76
chr15-76699380-76700592	Excit.Thal	up	1.043217431130994	1.151107956253789e-81	4.079814373952491e-76
chr5-151239110-151239662	Excit.Thal	up	1.0959880060011398	1.1535468349365279e-81	4.08845836972379e-76
chr12-113835509-113836172	Excit.Thal	up	1.1427220815519852	1.1555686349045544e-81	4.095624134260468e-76
chr3-129045600-129046687	Excit.Thal	up	1.0063233995840744	1.1657243754228923e-81	4.1316186175925857e-76
chr11-10721343-10721851	Excit.Thal	up	1.5087186370704335	1.1759788355127995e-81	4.1679629877662397e-76
chr11-80109157-80110157	Excit.Thal	up	1.251642716134063	1.1905833655662427e-81	4.219725093408155e-76
chr6-69573054-69573446	Excit.Thal	up	2.172011664074214	1.200794190842327e-81	4.2559148108929174e-76
chr10-15277769-15278335	Excit.Thal	up	1.4286011534469751	1.2044919324883715e-81	4.2690205317219104e-76
chr7-103009235-103010833	Excit.Thal	up	1.0009191557228507	1.2111778045191509e-81	4.2927169336670006e-76
chr19-4290936-4291559	Excit.Thal	up	1.0545769230438102	1.2179941956253812e-81	4.3168759278452565e-76
chr10-14089973-14090499	Excit.Thal	up	1.2900705523785754	1.224745250818862e-81	4.3408033552147506e-76
chr3-54891343-54892014	Excit.Thal	up	1.2773347060179496	1.22672706531172e-81	4.347827401231064e-76
chr6-137695436-137695885	Excit.Thal	up	1.6992444559647466	1.2272299758011926e-81	4.349609841733377e-76
chr11-99542652-99543392	Excit.Thal	up	1.4747452488025252	1.2381100447237848e-81	4.3881715260122744e-76
chr1-95534890-95535939	Excit.Thal	up	1.0218109028940623	1.2434311716890502e-81	4.4070309302589157e-76
chr17-55566763-55568059	Excit.Thal	up	1.282413456654845	1.2489200047956143e-81	4.4264847269968564e-76
chr8-10300823-10301192	Excit.Thal	up	1.520681564775145	1.2532987043817242e-81	4.4420039330049265e-76
chr17-67509983-67510366	Excit.Thal	up	1.488342727580365	1.2567308805793135e-81	4.4541684234932316e-76
chr7-142815071-142815587	Excit.Thal	up	1.6396452708065734	1.2618350766448806e-81	4.4722589703986193e-76
chr1-22942456-22943148	Excit.Thal	up	1.634359864567422	1.2847654226599634e-81	4.553529849262576e-76
chr10-89167968-89168413	Excit.Thal	up	1.7094933831717958	1.2881315737826272e-81	4.5654603303790765e-76
chr1-208528440-208529303	Excit.Thal	up	1.0778350067927869	1.3236685723170046e-81	4.691412337434543e-76
chr10-64658418-64658965	Excit.Thal	up	1.6942234677704469	1.330093216842293e-81	4.7141828837932967e-76
chr4-48992919-48993487	Excit.Thal	up	1.6153148511596127	1.3424065435533946e-81	4.757824391989119e-76
chr7-28842760-28843408	Excit.Thal	up	1.6699201068987417	1.3454568793105826e-81	4.7686355444965324e-76
chr9-23553023-23553462	Excit.Thal	up	1.5664573603918388	1.3784853843082039e-81	4.885696823334351e-76
chr10-115760838-115761654	Excit.Thal	up	1.51496444139473	1.3813414430033482e-81	4.895819409364618e-76
chr10-92490694-92491188	Excit.Thal	up	1.4128463398524629	1.381484074282931e-81	4.8963249302772776e-76
chr9-70185133-70185798	Excit.Thal	up	1.582066053298219	1.4088367326578918e-81	4.9932695897227336e-76
chr5-173885070-173885352	Excit.Thal	up	1.5166979748081033	1.4211059329068183e-81	5.036754702704991e-76
chr4-53910357-53910778	Excit.Thal	up	1.728215544854423	1.4266786471794255e-81	5.056505795265678e-76
chr3-54550242-54551050	Excit.Thal	up	1.2784982490357135	1.4662266823942024e-81	5.196673919075651e-76
chr8-39871577-39873028	Excit.Thal	up	1.0855756231848703	1.5211069586542742e-81	5.3911833382104124e-76
chr15-60995183-60995537	Excit.Thal	up	1.6578649359671611	1.5390455264101114e-81	5.4547621069790365e-76
chr5-1050401-1050840	Excit.Thal	up	1.1738944757832432	1.5475425102525327e-81	5.484877541962539e-76
chr17-73610275-73610651	Excit.Thal	up	1.3472696908617134	1.5632995659101029e-81	5.540724486476881e-76
chr6-15074094-15074502	Excit.Thal	up	1.5477943499672953	1.5650707550128555e-81	5.547002023454314e-76
chr13-111612462-111613225	Excit.Thal	up	1.2953078160645002	1.5882923517411418e-81	5.629305167658542e-76
chr7-6459542-6460116	Excit.Thal	up	1.2930065046973156	1.6110292472344915e-81	5.709890409510846e-76
chr3-147875971-147876452	Excit.Thal	up	1.6407482659381856	1.625426639251601e-81	5.760918366167486e-76
chr20-53435994-53436390	Excit.Thal	up	1.922747458086873	1.632338797375091e-81	5.785416782596666e-76
chr11-47920485-47920693	Excit.Thal	up	1.8585166295174873	1.6522798768852707e-81	5.85609295365062e-76
chr12-125982862-125984015	Excit.Thal	up	1.0256146088574716	1.6711761035304016e-81	5.923065904937627e-76
chr2-175469400-175469693	Excit.Thal	up	2.4299569814337687	1.6760482687353696e-81	5.940334076465333e-76
chr16-5550930-5552347	Excit.Thal	up	1.2214559236799842	1.6786225716361219e-81	5.949458049521324e-76
chr18-32910813-32911229	Excit.Thal	up	1.83182769384532	1.69356398619539e-81	6.002414158073011e-76
chr2-171627365-171627790	Excit.Thal	up	1.84089572502782	1.69862700698255e-81	6.020358769497904e-76
chr15-81896407-81896817	Excit.Thal	up	1.982267527087934	1.7020201479142314e-81	6.032384909245014e-76
chr4-52520221-52520672	Excit.Thal	up	1.656353823920401	1.7240283427745686e-81	6.110387453878764e-76
chr11-79611363-79612248	Excit.Thal	up	1.1807732947877203	1.7318954116047662e-81	6.138270312580192e-76
chr1-244353643-244354019	Excit.Thal	up	1.5443394862610864	1.733121337270073e-81	6.142615299619456e-76
chr17-11278556-11279247	Excit.Thal	up	1.272863448770699	1.738547400271817e-81	6.161846623413387e-76
chr7-30824692-30825582	Excit.Thal	up	1.2192806715374234	1.74256391763796e-81	6.176082165088341e-76
chr4-182291181-182291847	Excit.Thal	up	1.3343964225379483	1.7448385575076836e-81	6.184144057446609e-76
chr13-33884126-33885069	Excit.Thal	up	1.2790917822238876	1.7535138705062582e-81	6.214891535541807e-76
chr16-73251696-73253162	Excit.Thal	up	1.0659486018490436	1.787379284259999e-81	6.334919028238502e-76
chr4-129248244-129248879	Excit.Thal	up	1.6202793140215408	1.7919664472014434e-81	6.351177080493716e-76
chr15-71096629-71096939	Excit.Thal	up	2.0997093325981373	1.8124178549063326e-81	6.423661982251769e-76
chr10-72939680-72940634	Excit.Thal	up	1.3610325520104611	1.8752771897522308e-81	6.646451179779345e-76
chr13-42837773-42838665	Excit.Thal	up	1.4428065508690424	1.882785370817417e-81	6.673062050519629e-76
chr9-125023522-125023919	Excit.Thal	up	1.8410419806355465	1.8897618249284478e-81	6.697788348002651e-76
chr3-174380466-174380715	Excit.Thal	up	2.2156730380043137	1.9298452370287187e-81	6.839853981339036e-76
chr2-113235147-113235720	Excit.Thal	up	1.1438927062633506	1.93925478444516e-81	6.873203769769757e-76
chr12-13500591-13501016	Excit.Thal	up	1.4562305723689837	1.9560744491535862e-81	6.932816866412596e-76
chr8-10506711-10507200	Excit.Thal	up	1.7528225531435289	1.98382737968988e-81	7.031180190465856e-76
chr12-43024550-43024941	Excit.Thal	up	2.0600552225127178	1.9930324267858154e-81	7.063805178635627e-76
chr8-22429918-22430678	Excit.Thal	up	1.273142889073977	2.0008942009679183e-81	7.091669271780543e-76
chr7-40677799-40678310	Excit.Thal	up	1.538172093015587	2.0289637114367782e-81	7.191154634259802e-76
chr2-211281403-211281992	Excit.Thal	up	1.5306232620124418	2.0339632313156923e-81	7.208874182590643e-76
chr2-20579037-20579570	Excit.Thal	up	1.120193542255456	2.0531424438102259e-81	7.276850106474392e-76
chr9-121510681-121511461	Excit.Thal	up	1.174995940683583	2.1057793607811918e-81	7.463408499448741e-76
chr12-99265358-99265832	Excit.Thal	up	1.795663852298806	2.1217318055141883e-81	7.519947951693662e-76
chr13-96418144-96419002	Excit.Thal	up	1.1508822482500598	2.130253502933894e-81	7.550150977773454e-76
chr20-48516158-48516537	Excit.Thal	up	1.2697886173078363	2.147118880232424e-81	7.609926091263767e-76
chr7-152661390-152661779	Excit.Thal	up	1.76089079894692	2.176378770679661e-81	7.713630457981388e-76
chr10-76643096-76644020	Excit.Thal	up	1.1425219342002595	2.177117928589077e-81	7.716250218401836e-76
chr18-70423226-70424247	Excit.Thal	up	1.0778442795713483	2.189332728377045e-81	7.75954252255034e-76
chr6-114279252-114279877	Excit.Thal	up	1.548671182068571	2.2036766153716275e-81	7.810380844030889e-76
chr3-36455298-36455833	Excit.Thal	up	1.4101851486700507	2.221302057281225e-81	7.87284981651898e-76
chr10-123274635-123275118	Excit.Thal	up	1.6385466302256335	2.2267811699485843e-81	7.892269161590269e-76
chr15-60766448-60766950	Excit.Thal	up	1.4776752735205476	2.232920907089682e-81	7.914029924952608e-76
chr15-60719840-60720581	Excit.Thal	up	1.3121913619722774	2.2508760386779944e-81	7.97766740008448e-76
chr5-150578958-150579806	Excit.Thal	up	1.1099491823240628	2.3221304193420316e-81	8.230210738752994e-76
chr15-71549719-71550025	Excit.Thal	up	1.723375133209753	2.3301980496380748e-81	8.258804437429747e-76
chr7-110329413-110330018	Excit.Thal	up	1.6044941701051392	2.3629666551697287e-81	8.37494456758531e-76
chr6-118728667-118729434	Excit.Thal	up	1.4799839735047675	2.3696143716597743e-81	8.398505736755154e-76
chr5-112580796-112581227	Excit.Thal	up	1.6380716056456648	2.384368343730056e-81	8.45079750226525e-76
chr14-91094884-91095490	Excit.Thal	up	1.3077653909838856	2.396759809874366e-81	8.49471595614722e-76
chr6-16596639-16597363	Excit.Thal	up	1.144843704992554	2.4244195060713024e-81	8.592748834393214e-76
chr3-140231245-140231576	Excit.Thal	up	1.9299679511492331	2.430597485741454e-81	8.614645138839149e-76
chr18-61949693-61950275	Excit.Thal	up	1.30373830842718	2.470219044506082e-81	8.755073848490682e-76
chr7-87474112-87474763	Excit.Thal	up	1.645932717935083	2.5004417618014086e-81	8.862190714264641e-76
chr11-15716369-15716747	Excit.Thal	up	1.9006573522289232	2.532831608620771e-81	8.976988428854167e-76
chr7-103120430-103121043	Excit.Thal	up	1.221997081940819	2.5358444065361086e-81	8.987666537865605e-76
chr7-16369887-16370978	Excit.Thal	up	1.0694876151154906	2.5687432969334776e-81	9.104268430156477e-76
chr2-241577390-241578084	Excit.Thal	up	1.067611405347427	2.5824207709140134e-81	9.152744817311991e-76
chr9-85407951-85408412	Excit.Thal	up	1.4807350894806737	2.6223324088328587e-81	9.294201640005859e-76
chr2-170054803-170055612	Excit.Thal	up	1.3019914914586574	2.6822193405797223e-81	9.506455897849679e-76
chr1-115727808-115728250	Excit.Thal	up	1.5145553736612256	2.688999514259954e-81	9.530486528415839e-76
chr11-134578168-134578597	Excit.Thal	up	1.5021643221456076	2.699267303659899e-81	9.566878140996598e-76
chr7-109938722-109939336	Excit.Thal	up	1.6091624181902509	2.7227310563687984e-81	9.650039546535113e-76
chr2-161940089-161940938	Excit.Thal	up	1.2016991848426517	2.741048694104539e-81	9.714961834080015e-76
chr11-77550555-77551067	Excit.Thal	up	1.6204254382081031	2.7435102860382787e-81	9.72368633129117e-76
chr22-25060493-25061031	Excit.Thal	up	1.0851401743703253	2.7869046348446307e-81	9.877486752048081e-76
chr19-13277024-13277490	Excit.Thal	up	1.317850101766111	2.8602819120251287e-81	1.0137554166695063e-75
chr15-25635566-25636276	Excit.Thal	up	1.359556628684186	2.870008095214926e-81	1.0172026191465502e-75
chr6-559210-560042	Excit.Thal	up	1.3102449130235918	2.880864135187228e-81	1.0210502711137331e-75
chr11-102719660-102720161	Excit.Thal	up	1.8505121115764944	2.912131503819258e-81	1.0321322082411403e-75
chr17-50661877-50662391	Excit.Thal	up	1.1172755780653296	2.9944346977317336e-81	1.0613025177435695e-75
chr5-133731962-133732738	Excit.Thal	up	1.294600210557177	3.002695583396682e-81	1.0642303821453691e-75
chr14-68337228-68337667	Excit.Thal	up	1.8992443635312797	3.0097838362850783e-81	1.0667426361753387e-75
chr11-26849037-26849590	Excit.Thal	up	1.4920152261145905	3.021880731036004e-81	1.0710300780974355e-75
chr18-61948252-61948889	Excit.Thal	up	1.316618206504074	3.0341395953282087e-81	1.0753749260742003e-75
chr17-83023608-83024939	Excit.Thal	up	1.0283340646082304	3.037261396502052e-81	1.0764813704552399e-75
chr11-3580803-3581496	Excit.Thal	up	1.082438386336024	3.05290150488909e-81	1.0820246158703155e-75
chr21-41800602-41801027	Excit.Thal	up	1.649463068171384	3.067601910720677e-81	1.0872348072071759e-75
chr1-206842469-206843198	Excit.Thal	up	1.2603529746683892	3.077619288933169e-81	1.0907852164801388e-75
chr16-80414833-80415409	Excit.Thal	up	1.6712058156478844	3.139646035878151e-81	1.1127690462661138e-75
chr14-76543894-76544700	Excit.Thal	up	1.2915836180400395	3.158467620057801e-81	1.1194398862389863e-75
chr1-14558585-14559218	Excit.Thal	up	1.475870452960138	3.167881374366083e-81	1.122776356109699e-75
chr8-102022570-102023257	Excit.Thal	up	1.4085960282405985	3.1729395582844453e-81	1.1245691029449648e-75
chr2-222776579-222777069	Excit.Thal	up	1.640982786966739	3.174578070459998e-81	1.1251498326227848e-75
chr4-181206554-181206855	Excit.Thal	up	2.0265489090611153	3.1926605515239435e-81	1.1315587159738736e-75
chr17-59406855-59407365	Excit.Thal	up	1.1866919028533225	3.197209289731684e-81	1.1331709025131518e-75
chr12-109712105-109712370	Excit.Thal	up	1.261243326141858	3.2298060508428068e-81	1.144724009569962e-75
chr4-8671560-8672816	Excit.Thal	up	1.0917944893023843	3.264172007329332e-81	1.1569041636976986e-75
chr9-84832343-84833190	Excit.Thal	up	1.0609742923070216	3.280627249289278e-81	1.162736312829352e-75
chr14-105647387-105648787	Excit.Thal	up	1.0133917942288622	3.282217681581702e-81	1.1633000017945944e-75
chr1-69684522-69685112	Excit.Thal	up	1.4270057904758109	3.3023771568277158e-81	1.1704450238086632e-75
chr8-40377504-40377792	Excit.Thal	up	1.8355787934137475	3.3244518936732693e-81	1.1782688624151486e-75
chr4-4561598-4562224	Excit.Thal	up	1.4385548137524742	3.341425578517511e-81	1.184284760666069e-75
chr12-3104887-3105350	Excit.Thal	up	1.306004223066644	3.372579052251277e-81	1.1953263305941588e-75
chr12-99331194-99332219	Excit.Thal	up	1.252275189121193	3.3801759619220155e-81	1.1980188653042102e-75
chr7-76297290-76297732	Excit.Thal	up	1.0390946274867003	3.467149740605178e-81	1.22884454681399e-75
chr1-44219635-44220383	Excit.Thal	up	1.0216171613341445	3.5774431181094878e-81	1.2679352771359549e-75
chr11-111788105-111788608	Excit.Thal	up	1.443669384247586	3.6417464243233293e-81	1.2907259764407959e-75
chr17-50620928-50621166	Excit.Thal	up	1.4491884674468607	3.776237041809969e-81	1.338392813543498e-75
chr8-69626339-69626932	Excit.Thal	up	1.349672900985098	3.8259687942222045e-81	1.3560189898922048e-75
chr21-41460160-41460909	Excit.Thal	up	1.049263862852269	3.969391667780841e-81	1.4068516418532243e-75
chr2-33467287-33467802	Excit.Thal	up	1.6919494556727988	4.008815992383591e-81	1.4208246081005542e-75
chr3-30458807-30459431	Excit.Thal	up	1.6504041703108507	4.0167218370974107e-81	1.4236266371132498e-75
chr11-99937177-99937851	Excit.Thal	up	1.5226415651351437	4.0276246518532847e-81	1.4274908672331002e-75
chr7-104595397-104596231	Excit.Thal	up	1.4422217350779891	4.0445531188219287e-81	1.433490739138462e-75
chr2-118608441-118609028	Excit.Thal	up	1.7423729738880218	4.055124022906424e-81	1.437237331818609e-75
chr2-134070155-134070676	Excit.Thal	up	1.8651346884642417	4.056351257225426e-81	1.437672294342122e-75
chr11-126564567-126564948	Excit.Thal	up	1.4539603578842215	4.0658971040544295e-81	1.441055581104491e-75
chr11-65341309-65341671	Excit.Thal	up	1.8345573100669172	4.089755423461997e-81	1.4495115659605182e-75
chr1-39609379-39610436	Excit.Thal	up	1.0221999762657892	4.094988478818142e-81	1.45136629160512e-75
chr9-93856141-93856483	Excit.Thal	up	2.1252270771720903	4.1932546531536534e-81	1.4861942804439835e-75
chr17-47009600-47010818	Excit.Thal	up	1.0334137630339657	4.229974839040852e-81	1.4992088323270539e-75
chr21-32368564-32369123	Excit.Thal	up	1.4530143445060348	4.244643779384186e-81	1.5044078715082399e-75
chr12-107670425-107670882	Excit.Thal	up	1.553939057703944	4.322131628534565e-81	1.531871502443363e-75
chr19-57700622-57700945	Excit.Thal	up	1.9540979262280525	4.326545839980013e-81	1.533436009334916e-75
chr2-119290896-119291211	Excit.Thal	up	1.1729712520556013	4.362828645441631e-81	1.5462955426606497e-75
chr1-204599957-204600309	Excit.Thal	up	1.4414239730407803	4.396406880859648e-81	1.558196508748681e-75
chr7-106566159-106566572	Excit.Thal	up	1.845728671702434	4.414207910939038e-81	1.5645056388345682e-75
chr8-40497752-40498240	Excit.Thal	up	1.3976699137898692	4.447471410101627e-81	1.5762950545252688e-75
chr2-120541142-120541694	Excit.Thal	up	1.2601226548457518	4.53170880512276e-81	1.6061508932556346e-75
chr1-183194691-183195269	Excit.Thal	up	1.6881383314685316	4.581706161207134e-81	1.6238712061858382e-75
chr5-87525391-87526434	Excit.Thal	up	1.178835273396546	4.785670607060459e-81	1.696161304907403e-75
chr14-61848379-61849711	Excit.Thal	up	1.1365075895339936	4.793600409824941e-81	1.6989718252522046e-75
chr11-10619290-10619767	Excit.Thal	up	1.670791896725372	4.936207701454426e-81	1.749515414587985e-75
chr7-26538201-26538552	Excit.Thal	up	1.5035198018150218	4.964968477109e-81	1.759708952499357e-75
chr17-17981195-17981582	Excit.Thal	up	1.2936099787078037	4.986945522583718e-81	1.767498166841734e-75
chr8-10317454-10318546	Excit.Thal	up	1.1128081489394337	5.017056821613965e-81	1.7781703640005297e-75
chr18-70156718-70157372	Excit.Thal	up	1.2132314224592444	5.061937789016204e-81	1.794077300872068e-75
chr22-27678842-27679604	Excit.Thal	up	1.2670561173326722	5.116605215219758e-81	1.8134528034042631e-75
chr11-37220028-37220596	Excit.Thal	up	1.5668697331498105	5.134118803750928e-81	1.8196600570194228e-75
chr10-3451338-3452524	Excit.Thal	up	1.292735803089584	5.142545929970739e-81	1.822646841229879e-75
chr5-126434978-126435731	Excit.Thal	up	1.5417169317942117	5.1605344468735925e-81	1.829022421333173e-75
chr18-7935982-7936910	Excit.Thal	up	1.074604946218018	5.200208130019791e-81	1.8430837664822642e-75
chr18-50091799-50092058	Excit.Thal	up	2.2751244041018452	5.334994246024522e-81	1.8908553356472415e-75
chr9-10041802-10042736	Excit.Thal	up	1.1800925679347871	5.4238131666484735e-81	1.9223349815893851e-75
chr16-30743648-30744083	Excit.Thal	up	1.2136847085201068	5.425077931147516e-81	1.9227832457469582e-75
chr9-113616107-113616762	Excit.Thal	up	1.00939657919875	5.484992134522085e-81	1.9440183372779897e-75
chr1-228743352-228743706	Excit.Thal	up	1.7252696584461038	5.500783047266735e-81	1.9496150315275124e-75
chr10-114544039-114544602	Excit.Thal	up	1.3523788645407402	5.519435190135759e-81	1.9562258172638661e-75
chr1-205441065-205441399	Excit.Thal	up	1.0499573551073618	5.578589639989081e-81	1.97719163315313e-75
chr13-31250184-31251078	Excit.Thal	up	1.372013369563505	5.632343457410618e-81	1.9962433298927583e-75
chr14-95207621-95208118	Excit.Thal	up	1.4428924981626357	5.744906556018231e-81	2.0361385061167619e-75
chr5-159316609-159317076	Excit.Thal	up	1.3556199815786574	5.8737177358918595e-81	2.0817924085434726e-75
chr10-726753-727612	Excit.Thal	up	1.1993258430842082	5.965274879735771e-81	2.1142425492503507e-75
chr12-3135348-3135797	Excit.Thal	up	1.1356695076151992	5.9751709116082565e-81	2.1177499503467557e-75
chr10-132632878-132633587	Excit.Thal	up	1.061678719137389	6.006535170401782e-81	2.1288662277696518e-75
chr1-33520308-33520837	Excit.Thal	up	1.377196281309311	6.044017021112742e-81	2.142150732707883e-75
chr11-93500572-93501228	Excit.Thal	up	1.336031008859656	6.210991350973543e-81	2.2013306095687983e-75
chr1-25022444-25023229	Excit.Thal	up	1.0562129218365093	6.275611911504256e-81	2.2242337517348956e-75
chr3-183952443-183953238	Excit.Thal	up	1.3032229412856695	6.343059867895636e-81	2.2481389936789107e-75
chr7-67371613-67372314	Excit.Thal	up	1.1219408385783156	6.38225627725145e-81	2.262031181064845e-75
chr7-56163126-56164028	Excit.Thal	up	1.405435130533408	6.392575828711752e-81	2.2656886880911624e-75
chr3-128994605-128995044	Excit.Thal	up	1.2691575950303435	6.517369182524539e-81	2.3099185725162595e-75
chr10-105698759-105699824	Excit.Thal	up	1.2267615487549528	6.6231010386476515e-81	2.3473925856226944e-75
chr3-119396999-119397412	Excit.Thal	up	1.7330582739178273	6.833414392764464e-81	2.4219328961555454e-75
chr11-10715457-10716070	Excit.Thal	up	1.2865774724831995	6.880245477336894e-81	2.438531003305129e-75
chr4-27490228-27491074	Excit.Thal	up	1.1995373695560976	6.891638272844575e-81	2.4425688948529384e-75
chr9-84947608-84948016	Excit.Thal	up	1.3318460675762167	7.05583243194411e-81	2.5007634096917906e-75
chr8-130407075-130407681	Excit.Thal	up	1.4290890805500922	7.073200648905197e-81	2.506919139988225e-75
chr8-134042288-134042657	Excit.Thal	up	1.9944287753586376	7.106074286754881e-81	2.518570379083099e-75
chr21-36816730-36817105	Excit.Thal	up	1.563998399071262	7.114261221567939e-81	2.5214720334542166e-75
chr4-9704599-9705490	Excit.Thal	up	1.0996188724180866	7.383684112738035e-81	2.6169622416571776e-75
chr9-94299009-94299946	Excit.Thal	up	1.2671784809319453	7.402364393425187e-81	2.6235830001397216e-75
chr15-89514695-89515790	Excit.Thal	up	1.2919949769237395	7.405479250597588e-81	2.6246869833930497e-75
chr12-112639175-112639679	Excit.Thal	up	1.661944423329366	7.415109559375097e-81	2.628100205581519e-75
chr12-11447918-11448453	Excit.Thal	up	1.9165835410752377	7.422359262430876e-81	2.630669681587063e-75
chr16-68251897-68252151	Excit.Thal	up	1.5632690750219158	7.430790274452863e-81	2.6336578430229556e-75
chr5-133487088-133487852	Excit.Thal	up	1.2495375071186017	7.5386958369306015e-81	2.6719022720041283e-75
chr12-3197263-3197483	Excit.Thal	up	1.6811675173680216	7.561190034207505e-81	2.679874777873995e-75
chr14-100503027-100503779	Excit.Thal	up	1.1053624084919655	7.684331555696091e-81	2.723519211627587e-75
chr1-117594299-117594946	Excit.Thal	up	1.385111620734837	7.708923719363172e-81	2.732235289235292e-75
chr5-73797-74485	Excit.Thal	up	1.3256453982175591	7.898574872123917e-81	2.799452399052519e-75
chr2-169426302-169427149	Excit.Thal	up	1.397265162721976	8.062960347063886e-81	2.857714721008118e-75
chr5-114268405-114268902	Excit.Thal	up	1.7817952532030557	8.192776008738871e-81	2.9037246368972747e-75
chr8-48281664-48282652	Excit.Thal	up	1.154322026276338	8.220926825565781e-81	2.913701990151152e-75
chr17-11304443-11304876	Excit.Thal	up	1.4844771675710366	8.291730011877955e-81	2.9387964094598448e-75
chr2-45707695-45708096	Excit.Thal	up	1.3871146738360447	8.364185678998335e-81	2.964476509278985e-75
chr6-165643166-165643526	Excit.Thal	up	1.7602441517656051	8.444502911899778e-81	2.992942944550078e-75
chr6-2931896-2932666	Excit.Thal	up	1.0107587284384765	8.453838485207097e-81	2.996251705119525e-75
chr4-147557463-147557849	Excit.Thal	up	1.4020330566293056	8.505163689349377e-81	3.014442640597653e-75
chr19-56272450-56273051	Excit.Thal	up	1.5305838482503908	8.527238384643064e-81	3.0222664644771183e-75
chr5-78518443-78519209	Excit.Thal	up	1.2764989565105735	8.571166121918527e-81	3.0378355527609736e-75
chr14-50017658-50018264	Excit.Thal	up	1.4024855343700384	8.802020766032119e-81	3.119656210000934e-75
chr20-61875323-61875892	Excit.Thal	up	1.1613075978996452	8.830786579428128e-81	3.129851533413814e-75
chr5-174853862-174854344	Excit.Thal	up	1.479374926211844	8.856274757434177e-81	3.138885180903608e-75
chr6-161038696-161039212	Excit.Thal	up	1.2966012064327723	8.919873720185603e-81	3.161426243276782e-75
chr3-57972525-57973010	Excit.Thal	up	1.278030049498013	8.956221554367027e-81	3.174308824406533e-75
chr9-9913475-9914809	Excit.Thal	up	1.087826261543582	9.03547216593099e-81	3.202397222410091e-75
chr5-59828486-59828864	Excit.Thal	up	1.6776033597838578	9.061141350146543e-81	3.2114950230256884e-75
chr12-32808812-32810070	Excit.Thal	up	1.0265829941871525	9.548021514928886e-81	3.3840575254286696e-75
chr11-66607038-66607558	Excit.Thal	up	1.252092281318424	9.574391985736691e-81	3.3934038795447266e-75
chr5-144141615-144142627	Excit.Thal	up	1.1641479490031563	9.583723568249215e-81	3.3967112256767287e-75
chr11-79409333-79409898	Excit.Thal	up	1.3211605191378686	9.762208186227788e-81	3.459970636403784e-75
chr2-159174822-159175331	Excit.Thal	up	1.238217996055837	1.012271729672743e-80	3.587744077892619e-75
chr10-82588094-82589190	Excit.Thal	up	1.1694902980115058	1.0173140894261063e-80	3.6056154614484775e-75
chr3-196163656-196164483	Excit.Thal	up	1.0457379031003209	1.018313701878776e-80	3.609158337883852e-75
chr11-67659258-67659681	Excit.Thal	up	1.406629850614202	1.0245074654034268e-80	3.6311105842560956e-75
chr17-13647486-13647964	Excit.Thal	up	1.7516549760728315	1.0245383096942136e-80	3.631219904133717e-75
chr3-45616163-45616620	Excit.Thal	up	1.470497415327617	1.0321833620536804e-80	3.658315880958757e-75
chr8-64433217-64433755	Excit.Thal	up	1.7033666062768922	1.0438910148368704e-80	3.699810729335578e-75
chr6-35011761-35012451	Excit.Thal	up	1.2668628409321157	1.048001846399194e-80	3.7143805441003436e-75
chr7-41834924-41836007	Excit.Thal	up	1.1335510514636369	1.0636563773800268e-80	3.7698641155291594e-75
chr1-213996420-213997495	Excit.Thal	up	1.0194785381095102	1.0763260285379956e-80	3.81476852664579e-75
chr17-76843947-76844347	Excit.Thal	up	1.3539511553499215	1.0764251985595652e-80	3.815120009994739e-75
chr10-81104274-81104612	Excit.Thal	up	2.380206466705328	1.0797077938149696e-80	3.8267543482287055e-75
chr1-202307673-202308076	Excit.Thal	up	1.471259198572803	1.0813175487249166e-80	3.8324597220682854e-75
chr20-1673372-1673937	Excit.Thal	up	1.6631695580749222	1.0917095402229142e-80	3.869291537935063e-75
chr5-133354165-133354862	Excit.Thal	up	1.3146612964532003	1.117530429237554e-80	3.9608072238252007e-75
chr5-144435754-144436737	Excit.Thal	up	1.2377893406675389	1.1427450438640792e-80	4.050174121715263e-75
chr12-132017891-132018490	Excit.Thal	up	1.1872621411264968	1.1549048659606555e-80	4.093271571181054e-75
chr13-25973691-25974061	Excit.Thal	up	1.437689752613752	1.174407635944611e-80	4.162394263696687e-75
chr8-10292467-10292988	Excit.Thal	up	1.1851389842530256	1.1890602350119147e-80	4.214326737940978e-75
chr8-31112709-31113641	Excit.Thal	up	1.4465564859046234	1.2000880797497303e-80	4.2534121766529816e-75
chr8-10174221-10174985	Excit.Thal	up	1.1104358763472582	1.2104330870527775e-80	4.2900774687868064e-75
chr13-41411547-41411906	Excit.Thal	up	1.470334305495193	1.2110150137952824e-80	4.292139962643929e-75
chr5-82513582-82514082	Excit.Thal	up	1.3648554647504625	1.231227549898617e-80	4.3637782437281726e-75
chr8-140969829-140970162	Excit.Thal	up	1.8573137511439144	1.2359667887720611e-80	4.380575291105378e-75
chr9-98171325-98171775	Excit.Thal	up	1.1474258358324612	1.2377652485032348e-80	4.3869494820075895e-75
chr2-186607832-186608387	Excit.Thal	up	1.5742357821939137	1.2410283868359915e-80	4.3985148600434625e-75
chr19-2743022-2743237	Excit.Thal	up	2.0254323107901677	1.2438925236519676e-80	4.4086660769534855e-75
chr3-41103226-41104405	Excit.Thal	up	1.082139203785967	1.2631212406942266e-80	4.476817457330512e-75
chr6-46444206-46445348	Excit.Thal	up	1.0002616866156782	1.271376390675561e-80	4.506075772651856e-75
chr8-48401903-48402669	Excit.Thal	up	1.1722849555934078	1.2722176380831991e-80	4.509057363776379e-75
chr4-185623374-185624392	Excit.Thal	up	1.0077103644310728	1.2815834269562415e-80	4.542252060989658e-75
chr1-229302822-229303266	Excit.Thal	up	1.4570615395054016	1.2828417635364247e-80	4.546711920413973e-75
chr12-57888532-57889083	Excit.Thal	up	1.0005750837921528	1.2987585200156666e-80	4.603124884565527e-75
chr2-236772525-236773004	Excit.Thal	up	1.4966731291352549	1.3159164587449635e-80	4.663936908906837e-75
chr6-147950261-147950768	Excit.Thal	up	1.4082985444015803	1.3175831590219052e-80	4.669844111363386e-75
chr7-68025856-68026419	Excit.Thal	up	1.7608654421106014	1.3268972587781306e-80	4.70285560942439e-75
chr13-99600285-99600795	Excit.Thal	up	1.5177516587846205	1.3319155210387376e-80	4.720641585441546e-75
chr18-45583136-45583456	Excit.Thal	up	1.9740661435450528	1.3364553584450872e-80	4.736731904169e-75
chr17-8691830-8692086	Excit.Thal	up	2.195638483005034	1.344902693041848e-80	4.766671369813569e-75
chr2-24220572-24221137	Excit.Thal	up	1.1428403013923305	1.3634103001518676e-80	4.832266956313257e-75
chr12-96107959-96108537	Excit.Thal	up	1.4497380003210414	1.365742836875549e-80	4.840534049596163e-75
chr2-109079635-109080537	Excit.Thal	up	1.3242607841649323	1.3794293269389488e-80	4.889042392003369e-75
chr17-8549215-8549658	Excit.Thal	up	1.6599101902772366	1.3810752085598927e-80	4.8948758079383985e-75
chr16-8470148-8470554	Excit.Thal	up	2.0063755785947537	1.382621820484489e-80	4.900357387252151e-75
chr2-100676809-100677422	Excit.Thal	up	1.461943965303771	1.4049261307812806e-80	4.979409439021554e-75
chr5-34733633-34734217	Excit.Thal	up	1.486656113494822	1.4237869325891598e-80	5.046256835829129e-75
chr13-43608465-43609023	Excit.Thal	up	1.5582374582876843	1.4277228221923051e-80	5.060206612555078e-75
chr8-55004066-55004620	Excit.Thal	up	1.2510957928892537	1.4288822224314089e-80	5.06431581685252e-75
chr13-30840939-30841847	Excit.Thal	up	1.2454554609621904	1.432712928972243e-80	5.0778927985098735e-75
chr7-71732997-71733769	Excit.Thal	up	1.1073677724151434	1.4328630248194903e-80	5.078424775716478e-75
chr5-171445727-171446301	Excit.Thal	up	1.1467493254124288	1.43385742840304e-80	5.081949190617473e-75
chr11-86790899-86791714	Excit.Thal	up	1.2155971359994098	1.445914466413676e-80	5.124682347586671e-75
chr14-50037884-50038278	Excit.Thal	up	1.4718453960955986	1.4468760964340971e-80	5.1280906047865475e-75
chr7-33674904-33675804	Excit.Thal	up	1.3135083900077569	1.4662278487244046e-80	5.196678052841472e-75
chr3-39759025-39759455	Excit.Thal	up	1.915581207662643	1.4665744332076315e-80	5.197906434896149e-75
chr2-183490709-183491539	Excit.Thal	up	1.1384817981065884	1.4695398675812264e-80	5.20841667567476e-75
chr3-146903877-146904203	Excit.Thal	up	2.06003217375049	1.4928303365319346e-80	5.290963920253308e-75
chr3-114033510-114034037	Excit.Thal	up	1.7099027366511863	1.5087511302697546e-80	5.347391193458576e-75
chr12-2409693-2410230	Excit.Thal	up	1.1921529042254506	1.5202739605528716e-80	5.388230984689514e-75
chr10-90580356-90580700	Excit.Thal	up	2.168673759530454	1.5214799382463947e-80	5.392505271129785e-75
chr2-132948184-132948832	Excit.Thal	up	1.320496862861524	1.5602948095951946e-80	5.530074878907768e-75
chr2-24676008-24676634	Excit.Thal	up	1.502070080427195	1.5737499814174407e-80	5.577763371638765e-75
chr11-26850607-26851040	Excit.Thal	up	1.7016096819452202	1.5823860048774427e-80	5.608371597786877e-75
chr3-9626074-9626595	Excit.Thal	up	1.6646030955023283	1.5857495888763447e-80	5.620292980374985e-75
chr6-116954275-116954601	Excit.Thal	up	2.064962594893391	1.6258497886664231e-80	5.762418113480969e-75
chr6-122744265-122745626	Excit.Thal	up	1.0218426847661697	1.6310483248076642e-80	5.780843025199564e-75
chr19-53792808-53793483	Excit.Thal	up	1.1145376025752305	1.64010372678817e-80	5.812937633668971e-75
chr5-35004162-35004566	Excit.Thal	up	1.5537342652860646	1.6981729394810928e-80	6.018749440755862e-75
chr9-103037443-103038595	Excit.Thal	up	1.1258830242238247	1.701351792512063e-80	6.03001609061088e-75
chr5-55136343-55136755	Excit.Thal	up	1.94376154307089	1.7362751313455115e-80	6.153793134271328e-75
chr17-81939834-81940278	Excit.Thal	up	1.0966368560825148	1.740150442987625e-80	6.167528207558891e-75
chr5-6027597-6028363	Excit.Thal	up	1.3346830156903011	1.7599785005015402e-80	6.237803800402583e-75
chr7-22680530-22681247	Excit.Thal	up	1.7638408775132368	1.7837304362875026e-80	6.321986598811981e-75
chr12-5000169-5001080	Excit.Thal	up	1.0154731699071542	1.835701536419056e-80	6.506185170453239e-75
chr17-80065208-80066042	Excit.Thal	up	1.0152041319566742	1.838710595727171e-80	6.516850028906025e-75
chr8-132354778-132355368	Excit.Thal	up	1.3201691833435625	1.84216242361218e-80	6.529084169887469e-75
chr15-91136158-91136919	Excit.Thal	up	1.0715686762920793	1.8567952921040134e-80	6.580946714039649e-75
chr7-39488510-39489305	Excit.Thal	up	1.3266719993520977	1.861202518781313e-80	6.596567027190669e-75
chr5-12868040-12868436	Excit.Thal	up	1.8113044190257088	1.8686733834089347e-80	6.623045639147116e-75
chr11-17415108-17415845	Excit.Thal	up	1.064163655930769	1.899914168182024e-80	6.733770790579141e-75
chr19-27868119-27868553	Excit.Thal	up	1.7357090326101594	1.9044322497827047e-80	6.749784001292351e-75
chr21-29650343-29650947	Excit.Thal	up	1.287067573356793	1.916226139410114e-80	6.791584494604297e-75
chr4-4778840-4779381	Excit.Thal	up	1.393410582527816	1.938792222187182e-80	6.871564333486919e-75
chr11-78834626-78835224	Excit.Thal	up	1.3885095608375917	1.958447979646051e-80	6.941229251860516e-75
chr9-19012912-19013451	Excit.Thal	up	1.35201872429016	1.9589434690704416e-80	6.942985390252911e-75
chr7-3937134-3937992	Excit.Thal	up	1.3274251196660352	1.9694278862014428e-80	6.980144785669465e-75
chr18-62601884-62602274	Excit.Thal	up	1.298914799412556	1.9730931645130355e-80	6.993135448325326e-75
chr1-68384194-68384807	Excit.Thal	up	1.530598108413868	1.9738925789951582e-80	6.995968773103591e-75
chr8-136325947-136326395	Excit.Thal	up	2.0448190872149428	1.9799154821678535e-80	7.017315447673415e-75
chr1-22447535-22448094	Excit.Thal	up	1.2549039216040017	1.9969497914978927e-80	7.077689298516405e-75
chr2-127191371-127192045	Excit.Thal	up	1.343481076503476	2.005705154200295e-80	7.108720492774397e-75
chrX-378439-378841	Excit.Thal	up	1.6151919469193885	2.0241332360974205e-80	7.174034222038281e-75
chr10-4141153-4141666	Excit.Thal	up	1.9103590628497849	2.0533542505335312e-80	7.277600802453467e-75
chr4-149950583-149951305	Excit.Thal	up	1.4393461233837272	2.06725501532848e-80	7.3268685880779655e-75
chr18-21507561-21508075	Excit.Thal	up	1.365548138697504	2.0742082329296247e-80	7.351512529560822e-75
chr7-771304-771657	Excit.Thal	up	1.4685206552225036	2.0906873319015685e-80	7.409918576092133e-75
chr12-13498755-13499393	Excit.Thal	up	1.2678669596331211	2.1012107869252033e-80	7.447216331559652e-75
chr12-28027249-28027551	Excit.Thal	up	1.7606650492431912	2.134321466607445e-80	7.564568858023438e-75
chr3-189270228-189270658	Excit.Thal	up	1.292262610545322	2.1394977159454156e-80	7.582914779739539e-75
chr16-7106979-7107469	Excit.Thal	up	1.843823901643708	2.1504224134441505e-80	7.621634638849431e-75
chr14-101183426-101184320	Excit.Thal	up	1.1081342339029605	2.1507276532910036e-80	7.6227164851766395e-75
chr10-117431151-117431682	Excit.Thal	up	1.3956785797328748	2.1558156553006214e-80	7.640749636299226e-75
chr20-52702338-52702922	Excit.Thal	up	2.0266490685699403	2.1605124239821465e-80	7.657396158698723e-75
chr2-11404642-11405165	Excit.Thal	up	1.1613797718989227	2.186947407907128e-80	7.751088350474839e-75
chr10-311877-312247	Excit.Thal	up	1.4082164010527456	2.2697885799582644e-80	8.044698174517078e-75
chr5-178292026-178292533	Excit.Thal	up	1.5443387181048562	2.3389638539678214e-80	8.289872639425453e-75
chr10-71700683-71701122	Excit.Thal	up	1.4990045063534958	2.3415170691950125e-80	8.298921872494423e-75
chr20-39537881-39538348	Excit.Thal	up	1.718928271440593	2.35657753787004e-80	8.352299938595889e-75
chr8-8295818-8296592	Excit.Thal	up	1.4421678028008025	2.3607572767913702e-80	8.367113978267814e-75
chr20-17050540-17051031	Excit.Thal	up	1.8305822607132516	2.37591643841187e-80	8.42084183684127e-75
chr16-69524324-69524523	Excit.Thal	up	2.101971956857708	2.3816992678048694e-80	8.441337629917409e-75
chr17-17164203-17164773	Excit.Thal	up	1.0584161738929772	2.417078542052362e-80	8.566730622669082e-75
chr12-70122748-70123928	Excit.Thal	up	1.0216410089000472	2.431472429846712e-80	8.617746159484208e-75
chr15-71407706-71408062	Excit.Thal	up	2.0271682512130305	2.46202597597088e-80	8.72603556533479e-75
chr1-206083100-206083537	Excit.Thal	up	1.8493201094481084	2.4689008951729134e-80	8.750401997716597e-75
chr2-191281140-191281525	Excit.Thal	up	1.562516531951264	2.5485848321164553e-80	9.032821791228747e-75
chr2-128190440-128191138	Excit.Thal	up	1.2924436302848736	2.587301166997149e-80	9.170042161129643e-75
chr8-125333836-125334671	Excit.Thal	up	1.1084295700530742	2.59243727563442e-80	9.188245814167294e-75
chr1-161421896-161422268	Excit.Thal	up	1.4344199343753417	2.594238051469452e-80	9.194628213920603e-75
chr6-46719080-46719809	Excit.Thal	up	1.471930436769343	2.5959434692706643e-80	9.20067264096255e-75
chr11-17457185-17458028	Excit.Thal	up	1.0460805409875746	2.597359108072304e-80	9.205690018785263e-75
chr9-18077910-18078547	Excit.Thal	up	1.6570452830335367	2.6209763094363342e-80	9.289395284719727e-75
chr2-227131790-227132338	Excit.Thal	up	1.4339257080105503	2.7123932995999134e-80	9.613399952106994e-75
chr3-124564969-124565313	Excit.Thal	up	1.1068263529465794	2.722388540747158e-80	9.648825585543115e-75
chr5-116428588-116429307	Excit.Thal	up	1.115761568255405	2.7406908963985732e-80	9.713693709560643e-75
chr10-16597004-16597345	Excit.Thal	up	1.6001038304222086	2.743915459002692e-80	9.72512236557029e-75
chr4-151740611-151741000	Excit.Thal	up	1.8190683596729016	2.762022084816172e-80	9.789296774109718e-75
chr13-21735709-21736523	Excit.Thal	up	1.022833714344284	2.7849700264476286e-80	9.870630016237007e-75
chr5-150161231-150161521	Excit.Thal	up	1.422818267780055	2.8038911474324444e-80	9.937691199287442e-75
chr11-20937274-20937959	Excit.Thal	up	1.460846123486962	2.806809041060185e-80	9.94803294377756e-75
chr2-2082847-2083553	Excit.Thal	up	1.0841976712697137	2.8141503395054863e-80	9.97405234079232e-75
chr11-133864547-133865641	Excit.Thal	up	1.1549885357569931	2.8342351150649183e-80	1.0045237806568836e-74
chr11-21921244-21922161	Excit.Thal	up	1.2707339677093508	2.8501883793496958e-80	1.0101780163510158e-74
chr6-1893204-1893771	Excit.Thal	up	1.5439055145222182	2.8539756007966692e-80	1.0115203023123592e-74
chr2-98898388-98899528	Excit.Thal	up	1.0270530404418197	2.856448552777279e-80	1.012396778318087e-74
chr17-69052515-69052769	Excit.Thal	up	2.4402867927738203	2.9440557398692292e-80	1.0434469556031515e-74
chr20-62267189-62267821	Excit.Thal	up	1.1081232411355968	2.9701326969472414e-80	1.052689281115526e-74
chr16-84350197-84350878	Excit.Thal	up	1.0912358724966538	3.014387647682808e-80	1.0683743420299792e-74
chr15-31316946-31317312	Excit.Thal	up	1.8145586858094285	3.0277663996473822e-80	1.0731161061950232e-74
chr18-72074785-72075673	Excit.Thal	up	1.4202834661908763	3.035300203498446e-80	1.0757862746249367e-74
chr21-42201009-42202218	Excit.Thal	up	1.018950348958538	3.055311214218578e-80	1.0828786770994194e-74
chr2-37504771-37505187	Excit.Thal	up	1.8190771257698244	3.0578749859141972e-80	1.0837873418826391e-74
chr14-55298403-55298956	Excit.Thal	up	1.340079540482077	3.102289390539231e-80	1.0995289172418668e-74
chr12-65506164-65507358	Excit.Thal	up	1.2278956260226397	3.1177115935613974e-80	1.104994931547998e-74
chr11-10599374-10599795	Excit.Thal	up	1.47335328832215	3.1290000408178854e-80	1.1089958394668792e-74
chr19-35055700-35056230	Excit.Thal	up	1.263525890876429	3.1485586781037928e-80	1.1159279094869366e-74
chr1-233553707-233554152	Excit.Thal	up	1.782536154877184	3.181166893150377e-80	1.1274850761048224e-74
chr9-87395240-87396999	Excit.Thal	up	1.023802993102655	3.200333870059558e-80	1.134278331895859e-74
chr15-71800788-71801451	Excit.Thal	up	1.2404328519248815	3.2397548110051488e-80	1.1482500988905e-74
chr1-56898073-56899223	Excit.Thal	up	1.1850847721440745	3.3191506137825635e-80	1.1763899562898851e-74
chr7-40636010-40636586	Excit.Thal	up	1.5034888223760117	3.428450899795681e-80	1.2151287101600843e-74
chr4-79831016-79831264	Excit.Thal	up	2.192802872043962	3.4894330993495126e-80	1.2367423262369511e-74
chr11-78761654-78761953	Excit.Thal	up	1.64374360878917	3.545742405778033e-80	1.2566997521678791e-74
chr17-16061411-16061978	Excit.Thal	up	1.1527163889458576	3.595830021737598e-80	1.274452055454348e-74
chr2-129781920-129782955	Excit.Thal	up	1.0887597092485586	3.747627438623325e-80	1.3282528549340719e-74
chr13-23709306-23709800	Excit.Thal	up	1.5754676361720397	3.752444123519488e-80	1.3299600084783944e-74
chr15-101068079-101068623	Excit.Thal	up	1.3470797875172411	3.815064719099869e-80	1.3521543130669708e-74
chr9-36995694-36996224	Excit.Thal	up	1.4072461870293176	3.8665939261409146e-80	1.3704175522724938e-74
chr8-22628823-22629372	Excit.Thal	up	1.1223175790996436	3.886220747472477e-80	1.3773737884229324e-74
chr8-43246305-43247533	Excit.Thal	up	1.0242210831172414	3.9029386400077285e-80	1.383299027484739e-74
chr16-86739862-86741826	Excit.Thal	up	1.0070127750693842	3.940056728757136e-80	1.3964546060897478e-74
chr6-27213690-27213980	Excit.Thal	up	2.482533401276749	4.0191677978352616e-80	1.4244935467477627e-74
chr18-62346179-62346992	Excit.Thal	up	1.1238081080191638	4.072413570206972e-80	1.443365179620606e-74
chr7-47385334-47385546	Excit.Thal	up	1.672241016014956	4.097951351976362e-80	1.452416407924222e-74
chr5-75428-75693	Excit.Thal	up	1.8243978780607384	4.186229248913035e-80	1.4837043015460023e-74
chr13-112784814-112785702	Excit.Thal	up	1.0630579399907183	4.2403612200399734e-80	1.5028900254126674e-74
chr18-11320285-11320993	Excit.Thal	up	1.3501427904061538	4.3015105920561625e-80	1.5245628915895051e-74
chr1-177591383-177591896	Excit.Thal	up	1.4891266048702083	4.340417000548929e-80	1.538352295419554e-74
chr16-54960576-54961009	Excit.Thal	up	1.4603470876005789	4.40057963038868e-80	1.5596754355005078e-74
chr5-30830953-30831412	Excit.Thal	up	2.021729206429414	4.46430779326755e-80	1.5822622896288512e-74
chr3-7625453-7626287	Excit.Thal	up	1.263263677123489	4.500480406027804e-80	1.5950827679064043e-74
chr14-64177778-64178063	Excit.Thal	up	2.176760395147659	4.511351344780424e-80	1.5989357003738015e-74
chr5-52915158-52915687	Excit.Thal	up	1.376985743519759	4.562736941262843e-80	1.6171480404070828e-74
chr2-172162157-172163203	Excit.Thal	up	1.2776212502001214	4.59867250621524e-80	1.6298845030153362e-74
chr4-138475454-138476235	Excit.Thal	up	1.4736869316323211	4.6278371214232306e-80	1.6402211717604287e-74
chr1-46569389-46570217	Excit.Thal	up	1.2100927727669188	4.704768725879768e-80	1.6674876556699367e-74
chr9-85493717-85494356	Excit.Thal	up	1.7243691324410555	4.785810400711556e-80	1.696210851272193e-74
chr2-22693596-22693973	Excit.Thal	up	2.3118417131288886	4.821784622920271e-80	1.7089610149785168e-74
chr5-76000263-76000878	Excit.Thal	up	1.593530576127618	4.82274127919131e-80	1.7093000778773799e-74
chr8-49096158-49096856	Excit.Thal	up	1.4059061289543	4.909956627938933e-80	1.7402113778572562e-74
chr6-96880259-96880923	Excit.Thal	up	1.2513304481720562	4.924550180630027e-80	1.7453836977697972e-74
chr7-69169471-69169923	Excit.Thal	up	1.834887721859612	4.956290287679612e-80	1.7566331852108463e-74
chr12-108966001-108966927	Excit.Thal	up	1.172331573390892	4.978915185356922e-80	1.764652014570127e-74
chr6-55065846-55066304	Excit.Thal	up	1.998100826355706	5.012226619553013e-80	1.7764584196350768e-74
chr10-101141809-101142530	Excit.Thal	up	1.1873369557850295	5.083103791867438e-80	1.8015790614326168e-74
chr11-33558169-33558976	Excit.Thal	up	1.0880494673405163	5.166372444856739e-80	1.8310915537683502e-74
chr7-91842010-91842744	Excit.Thal	up	1.2648261091960027	5.1668780816474124e-80	1.8312707640878836e-74
chr3-42299845-42300391	Excit.Thal	up	1.6152413073723475	5.212824970035992e-80	1.8475554900050064e-74
chr15-86432539-86433036	Excit.Thal	up	1.6690521787910089	5.213471626302885e-80	1.8477846811524e-74
chr17-4206018-4206461	Excit.Thal	up	1.7102255966586952	5.261350124441487e-80	1.8647540178551738e-74
chr11-126905588-126906136	Excit.Thal	up	1.19358460953316	5.442763717457879e-80	1.929051530560008e-74
chr11-73623601-73624196	Excit.Thal	up	1.5171346476630283	5.555553878457244e-80	1.9690271833722087e-74
chr15-25729368-25729853	Excit.Thal	up	1.3806605679475377	5.575831576791049e-80	1.976214106604167e-74
chr4-83415415-83416103	Excit.Thal	up	1.2480145550678017	5.580003448195473e-80	1.9776927221266806e-74
chr10-122362212-122363179	Excit.Thal	up	1.1585311327776568	5.601203806839688e-80	1.9852066592391564e-74
chr8-120335384-120335914	Excit.Thal	up	1.4659736438393045	5.671096181089742e-80	2.0099782639827317e-74
chr1-178501620-178502008	Excit.Thal	up	1.1907932315017242	5.698836537320108e-80	2.0198101397396787e-74
chr8-7035567-7036414	Excit.Thal	up	1.2492017083974694	5.704703757659547e-80	2.021889629308485e-74
chr10-78507554-78508148	Excit.Thal	up	1.1869928846738285	5.772516483643245e-80	2.0459241547152566e-74
chr10-2120596-2121137	Excit.Thal	up	1.6824401426774958	5.7893817493958004e-80	2.0519016265296064e-74
chr14-70067804-70068149	Excit.Thal	up	1.4916558683813896	5.811297077485719e-80	2.059668966687876e-74
chr11-25339252-25339580	Excit.Thal	up	2.311565125350401	5.813089840925867e-80	2.06030436687015e-74
chr6-149004184-149005012	Excit.Thal	up	1.4682709195062742	5.873439779099302e-80	2.0816938937072703e-74
chr14-20606278-20606609	Excit.Thal	up	1.413654024601683	5.9805239304260215e-80	2.1196471940412427e-74
chr12-3321009-3321779	Excit.Thal	up	1.0646225976164314	5.994436090602275e-80	2.1245780114117108e-74
chr17-12989920-12990214	Excit.Thal	up	1.4016667415980155	5.994484194710422e-80	2.1245950607102407e-74
chr4-53602265-53602590	Excit.Thal	up	1.9805224179261889	6.1273724155887735e-80	2.171693968395051e-74
chr1-221118840-221119281	Excit.Thal	up	1.845036696885784	6.132284757666419e-80	2.173435025235921e-74
chr11-115643204-115643971	Excit.Thal	up	1.2515825614952791	6.170204395340191e-80	2.1868746928184467e-74
chr3-67109349-67109955	Excit.Thal	up	1.437915963679023	6.183648225902518e-80	2.1916395224655e-74
chr12-119823078-119823440	Excit.Thal	up	1.9748604475250713	6.263202030629712e-80	2.2198353797059356e-74
chr3-70658653-70659147	Excit.Thal	up	1.8709412153387923	6.382750122624756e-80	2.2622062122112786e-74
chr6-1536618-1537294	Excit.Thal	up	1.500794794724892	6.469414662170679e-80	2.2929222916398428e-74
chr5-158179153-158179959	Excit.Thal	up	1.4062354096001584	6.494582995230579e-80	2.3018425780845976e-74
chr17-74744647-74745257	Excit.Thal	up	1.0028291405126102	6.5079783820800876e-80	2.306590238068735e-74
chr5-171573642-171574788	Excit.Thal	up	1.2151423746433745	6.755406787570748e-80	2.3942850506847623e-74
chr7-34078780-34079610	Excit.Thal	up	1.1193345833706156	6.832066952332552e-80	2.4214553295804646e-74
chr5-52738004-52738414	Excit.Thal	up	1.897764236976879	6.861461638903865e-80	2.4318735413685022e-74
chr11-23112906-23113884	Excit.Thal	up	1.0597575738262797	6.93150838912886e-80	2.4566998608169956e-74
chr8-700918-701517	Excit.Thal	up	1.448845488340282	7.034794229145186e-80	2.4933069446647823e-74
chr14-82628254-82628775	Excit.Thal	up	1.771773256574523	7.181256022286652e-80	2.5452166656989467e-74
chr20-59418331-59418993	Excit.Thal	up	1.51483629677336	7.183956091791231e-80	2.5461736378331068e-74
chr8-35280934-35282086	Excit.Thal	up	1.215495660101333	7.225391975345127e-80	2.5608595508616966e-74
chr9-109486995-109487485	Excit.Thal	up	1.4122370229699737	7.264641393490399e-80	2.574770525887834e-74
chr11-120599321-120599855	Excit.Thal	up	1.2806584065214563	7.346577642489512e-80	2.603810780939345e-74
chr15-93428185-93428707	Excit.Thal	up	1.6350018195761995	7.386630284987342e-80	2.6180064387566385e-74
chr2-220416953-220417703	Excit.Thal	up	1.4972131307714145	7.399069603673386e-80	2.62241524428194e-74
chr7-2399991-2400295	Excit.Thal	up	1.383789835194302	7.519254444402597e-80	2.66501175645739e-74
chr12-109082347-109083052	Excit.Thal	up	1.311986963297929	7.90452490139973e-80	2.8015612381785995e-74
chr9-16514926-16515619	Excit.Thal	up	1.0919699045721076	7.905603155243463e-80	2.8019433982971643e-74
chr12-124198665-124199602	Excit.Thal	up	1.1783473629196823	7.950354890941234e-80	2.8178045322218464e-74
chr2-222756277-222756752	Excit.Thal	up	1.4376680600121468	7.982411134459396e-80	2.829166066330771e-74
chr14-24819007-24819466	Excit.Thal	up	1.356923732578026	8.025113170778946e-80	2.8443007355533276e-74
chr2-133737167-133737819	Excit.Thal	up	1.5948767551717102	8.031480472244009e-80	2.8465574663750825e-74
chr6-136173460-136174177	Excit.Thal	up	1.4444786477781193	8.055206594752134e-80	2.8549665973450247e-74
chr15-25612319-25613406	Excit.Thal	up	1.0130795078568453	8.074961596618556e-80	2.8619682638815315e-74
chr18-41568360-41569231	Excit.Thal	up	1.4453435703970563	8.100699841172252e-80	2.871090541207475e-74
chr1-222743267-222743873	Excit.Thal	up	1.4598894963824245	8.121854745444724e-80	2.8785883681542462e-74
chr8-19093364-19094100	Excit.Thal	up	1.4018373019574843	8.171866099909625e-80	2.8963136424604684e-74
chr12-5333081-5333454	Excit.Thal	up	1.9045533022599237	8.206068857322611e-80	2.908435954756566e-74
chr3-131316803-131317656	Excit.Thal	up	1.2005101906976772	8.247870599845534e-80	2.9232515373502534e-74
chr18-7868493-7869567	Excit.Thal	up	1.2957484106790145	8.273848542241655e-80	2.9324587695839982e-74
chr8-136675466-136676004	Excit.Thal	up	1.6548574280133843	8.35674827411275e-80	2.9618405070524115e-74
chr8-57005405-57006353	Excit.Thal	up	1.118898252262576	8.358206296714038e-80	2.9623572667128726e-74
chr14-51074685-51075253	Excit.Thal	up	1.325170054068455	8.376778214702855e-80	2.968939618746059e-74
chr2-218749807-218750303	Excit.Thal	up	1.342000895869461	8.419002468270447e-80	2.9839049498167526e-74
chr11-115912639-115913198	Excit.Thal	up	1.3646824961110418	8.550071858510216e-80	3.0303592184524827e-74
chr10-95860291-95860786	Excit.Thal	up	1.6626445678790978	8.594135583316472e-80	3.0459765041169406e-74
chr9-85137085-85137473	Excit.Thal	up	2.038996303468443	8.607231795903648e-80	3.0506181292631503e-74
chr12-62707871-62708233	Excit.Thal	up	1.753066976281497	8.692802562563716e-80	3.0809465482366447e-74
chr9-78288542-78289016	Excit.Thal	up	1.5429865505783886	8.739623431793034e-80	3.0975410348132457e-74
chr11-22901496-22902275	Excit.Thal	up	1.402581188818219	8.774458313525364e-80	3.109887387771227e-74
chr5-138716931-138717355	Excit.Thal	up	1.4015782010906	8.916597442392945e-80	3.1602650485201195e-74
chr3-156360244-156361412	Excit.Thal	up	1.0923571194969917	8.93614241120232e-80	3.1671922740903823e-74
chr1-167387090-167387706	Excit.Thal	up	1.3823477255265049	9.03589798533062e-80	3.2025481434508054e-74
chr7-5629943-5630285	Excit.Thal	up	1.260396400393926	9.156435478004286e-80	3.2452696442916686e-74
chr10-1492260-1493009	Excit.Thal	up	1.2561680811375129	9.228199045227276e-80	3.2707044466046766e-74
chr6-88222214-88222580	Excit.Thal	up	2.0371882115391835	9.296957646203751e-80	3.2950742137557647e-74
chr20-56178359-56179346	Excit.Thal	up	1.3003887024706136	9.347561164496116e-80	3.313009365726536e-74
chr12-83212116-83212511	Excit.Thal	up	2.0909531002812707	9.403600963492783e-80	3.33287127148593e-74
chr2-227865766-227866438	Excit.Thal	up	1.1252629959192726	9.519268466539446e-80	3.373866726253243e-74
chr7-57343555-57344217	Excit.Thal	up	1.3373487318326318	9.56235590113856e-80	3.3891379902610343e-74
chr8-55400912-55401638	Excit.Thal	up	1.0330921275310103	9.692916067286488e-80	3.4354117771480133e-74
chr14-94549243-94549948	Excit.Thal	up	1.0795983409371297	9.784553743243836e-80	3.4678904604491964e-74
chr11-129315454-129316208	Excit.Thal	up	1.085760113366459	9.860018919560214e-80	3.4946372055651285e-74
chr8-132222499-132222800	Excit.Thal	up	1.9168597005083725	9.922115594512616e-80	3.5166458195851334e-74
chr5-169125549-169126148	Excit.Thal	up	1.45913998607525	1.0336197597994502e-79	3.6634068336692004e-74
chr2-235949822-235950606	Excit.Thal	up	1.0873104340838875	1.059712121212912e-79	3.7558846856088625e-74
chr7-69418960-69419825	Excit.Thal	up	1.367726610816796	1.0771149524407588e-79	3.8175646701881586e-74
chr3-161554478-161555041	Excit.Thal	up	1.5907556452018103	1.0787721909072234e-79	3.8234383376229264e-74
chr3-125177584-125178362	Excit.Thal	up	1.1746130084363091	1.0801144941672764e-79	3.8281957959523685e-74
chr5-93142835-93143263	Excit.Thal	up	1.784089663288154	1.0878866583451971e-79	3.8557422888399645e-74
chr7-146572999-146573735	Excit.Thal	up	1.508768390155597	1.1035358923517246e-79	3.9112070864676e-74
chr7-13774968-13775424	Excit.Thal	up	1.973337375021032	1.1089468733646496e-79	3.9303849559226605e-74
chr5-133474099-133475177	Excit.Thal	up	1.034160613892792	1.114826351731353e-79	3.951223297123847e-74
chr2-215614751-215615658	Excit.Thal	up	1.0766299425756491	1.126623024432627e-79	3.993033654345338e-74
chr2-124626237-124627373	Excit.Thal	up	1.0286654341482504	1.1657424315004612e-79	4.13168261284551e-74
chr12-125947248-125947671	Excit.Thal	up	1.9911576699365607	1.172800036971684e-79	4.156696531036891e-74
chr9-124921326-124921759	Excit.Thal	up	1.573591365219909	1.1788253972153169e-79	4.178051914080387e-74
chr14-75363177-75363585	Excit.Thal	up	1.6550594020127374	1.1843323262863364e-79	4.197569847440347e-74
chr6-40378451-40378998	Excit.Thal	up	1.418882995411583	1.187779894916031e-79	4.209788892556142e-74
chr3-128814849-128815566	Excit.Thal	up	1.2045214244927769	1.188200049728839e-79	4.211278026251437e-74
chr3-131492334-131493493	Excit.Thal	up	1.0954716636510606	1.1909054438270988e-79	4.220866619284194e-74
chr10-12179744-12180059	Excit.Thal	up	1.769070593929694	1.1964934963830329e-79	4.2406720745555644e-74
chr8-3022811-3023233	Excit.Thal	up	1.7372483736498516	1.1996020745378191e-79	4.251689652680666e-74
chr1-17494109-17494785	Excit.Thal	up	1.2393848202960664	1.2068582566838211e-79	4.2774073762516326e-74
chr22-48717114-48717357	Excit.Thal	up	1.797130086439367	1.211211536408935e-79	4.292836487917367e-74
chr11-23702114-23702609	Excit.Thal	up	1.9447876487527993	1.22083393726157e-79	4.32694068213932e-74
chr3-44126017-44126261	Excit.Thal	up	1.509472956286916	1.2333935390458916e-79	4.371455050763401e-74
chr1-173429396-173430194	Excit.Thal	up	1.0371731881987176	1.2477583254787064e-79	4.422367445077904e-74
chr11-133871896-133872391	Excit.Thal	up	1.6508548665561005	1.2611931759358894e-79	4.469983913810776e-74
chr3-68913218-68913614	Excit.Thal	up	1.5138407318598983	1.263708200170284e-79	4.478897788453528e-74
chr11-29107744-29108192	Excit.Thal	up	1.9133406567634832	1.2651997379620458e-79	4.4841841712719805e-74
chr8-129260659-129260916	Excit.Thal	up	2.3565455660708055	1.2870511078722162e-79	4.5616308890761016e-74
chr5-96417445-96418056	Excit.Thal	up	1.4696154520424076	1.2933141536524307e-79	4.583828689082627e-74
chr9-122317964-122318664	Excit.Thal	up	1.06943509370145	1.2938224944995371e-79	4.585630376129984e-74
chr17-82837611-82838128	Excit.Thal	up	1.316233880134153	1.3211711800563735e-79	4.6825609549148014e-74
chr10-133133540-133134099	Excit.Thal	up	1.1801850496227329	1.3222136056847648e-79	4.686255571948227e-74
chr1-3078188-3078659	Excit.Thal	up	1.1961770208991926	1.3500907115098527e-79	4.785059004268795e-74
chr17-20136793-20137370	Excit.Thal	up	1.5183000338727943	1.3629236635273488e-79	4.8305421944568054e-74
chr16-11114312-11115002	Excit.Thal	up	1.255224297515137	1.383183776992489e-79	4.9023491016056284e-74
chr22-38249899-38250293	Excit.Thal	up	1.4710983552835146	1.412318835678328e-79	5.0056110333529135e-74
chr12-110366454-110367234	Excit.Thal	up	1.0179880276975872	1.4274915839020572e-79	5.059387046244865e-74
chr6-4374150-4374571	Excit.Thal	up	1.4667150227477	1.428268551849786e-79	5.0621408148936046e-74
chr2-201860430-201861082	Excit.Thal	up	1.0700172593585426	1.4361862132422562e-79	5.090202986283865e-74
chr17-10797729-10798474	Excit.Thal	up	1.2628174293771184	1.4601266318887067e-79	5.175053815071548e-74
chr1-64933231-64933817	Excit.Thal	up	1.555749976208061	1.4711081205665614e-79	5.213974956318035e-74
chr11-79194871-79195390	Excit.Thal	up	1.4201310967685572	1.4749891673352968e-79	5.227730356328125e-74
chr1-168428114-168428557	Excit.Thal	up	1.2412312458459227	1.502086124260354e-79	5.323768745909758e-74
chr6-20340214-20340874	Excit.Thal	up	1.4555935091382983	1.538600355038026e-79	5.453184308343523e-74
chr8-10850321-10850904	Excit.Thal	up	1.033113427586641	1.5451735864205346e-79	5.47648148367098e-74
chr22-39324477-39324831	Excit.Thal	up	1.5736250176511866	1.5942916345361598e-79	5.6505681257047845e-74
chr1-44542647-44543304	Excit.Thal	up	1.1234555368083825	1.6097919887223258e-79	5.705505256029103e-74
chr2-171760839-171761976	Excit.Thal	up	1.0190295958389417	1.6174788491767444e-79	5.7327494111946755e-74
chr13-44931307-44931575	Excit.Thal	up	1.8476293820088048	1.6277252858474923e-79	5.7690653443649735e-74
chr16-6128423-6128808	Excit.Thal	up	1.8178517776826288	1.628305833317286e-79	5.77112294973479e-74
chr21-17783615-17783971	Excit.Thal	up	1.866993020445928	1.6520241678336454e-79	5.855186656844397e-74
chr16-77227670-77228509	Excit.Thal	up	1.3503086833633349	1.6616932199962086e-79	5.889456194971562e-74
chr12-71075335-71075712	Excit.Thal	up	2.127160559860356	1.722120443464647e-79	6.103625381749574e-74
chr1-10428986-10429418	Excit.Thal	up	1.3872796114861377	1.7459221659186148e-79	6.18798463655705e-74
chr15-69827576-69828543	Excit.Thal	up	1.073235284451059	1.747958078123825e-79	6.1952004183903664e-74
chr2-109721176-109722297	Excit.Thal	up	1.001402294976205	1.7645993477044895e-79	6.2541812381016365e-74
chr3-55540531-55540867	Excit.Thal	up	1.7734752251325705	1.768205680422962e-79	6.266962982839082e-74
chr2-100460782-100461752	Excit.Thal	up	1.462916503127757	1.7730791537232986e-79	6.284235790583801e-74
chr12-92854350-92854817	Excit.Thal	up	1.671550186762242	1.803382517815933e-79	6.391638488769121e-74
chr21-43893474-43893809	Excit.Thal	up	1.6776657389616028	1.8086701224713265e-79	6.410379081568998e-74
chr12-26870503-26871468	Excit.Thal	up	1.2042465119747696	1.815709842219982e-79	6.435329608288171e-74
chr4-5988054-5988732	Excit.Thal	up	1.168063072876541	1.816057348271199e-79	6.436561256610196e-74
chr9-90128344-90128846	Excit.Thal	up	1.7994802478940786	1.818605139940996e-79	6.445591267235874e-74
chr10-76036349-76036816	Excit.Thal	up	1.2386190806940165	1.8337132768180968e-79	6.499138281362539e-74
chr2-119311816-119312370	Excit.Thal	up	1.3175055289429536	1.8943674308701566e-79	6.714111766861552e-74
chr5-16369799-16370362	Excit.Thal	up	1.3956522372202604	1.8965205971170902e-79	6.721743126332245e-74
chr12-108453108-108453601	Excit.Thal	up	1.4311447663441443	1.9146906778135635e-79	6.786142434840722e-74
chr8-61377543-61378063	Excit.Thal	up	1.57649732593719	1.9230380516421536e-79	6.815727614532702e-74
chr4-89283521-89284277	Excit.Thal	up	1.0646714742395758	1.963757763970877e-79	6.9600484549537805e-74
chr18-62551407-62552223	Excit.Thal	up	1.040931880252645	1.9756625421959775e-79	7.002241965178093e-74
chr18-48253355-48253990	Excit.Thal	up	1.4806276374231429	1.9934925081941914e-79	7.065435822167263e-74
chr10-128078118-128078977	Excit.Thal	up	1.018554425582852	2.026235983053363e-79	7.18148688293688e-74
chr10-2844879-2845432	Excit.Thal	up	1.6276546765960624	2.0837929086934363e-79	7.385483016636712e-74
chr12-32047480-32048125	Excit.Thal	up	1.5541098698404636	2.0915820743321356e-79	7.41308976695167e-74
chr16-616692-617178	Excit.Thal	up	1.2601696448910134	2.106683527452203e-79	7.46661309217247e-74
chr5-133353713-133354064	Excit.Thal	up	1.4773902723814385	2.122364013822528e-79	7.522188655990496e-74
chr2-160157745-160158806	Excit.Thal	up	1.1336291109098455	2.1269093152669692e-79	7.538298340634953e-74
chr5-171590744-171591178	Excit.Thal	up	2.0108951483807735	2.1638271490548735e-79	7.669144373037733e-74
chr6-27406046-27407469	Excit.Thal	up	1.1120290790489795	2.1930235243273516e-79	7.772623626097215e-74
chr4-86391795-86392456	Excit.Thal	up	1.515057815607149	2.2010267849249335e-79	7.800989182470196e-74
chr2-10834135-10834501	Excit.Thal	up	1.4180277471775151	2.2133195952158568e-79	7.8445579753438e-74
chr22-25935593-25936173	Excit.Thal	up	1.3929609623697998	2.217517590293224e-79	7.859436719396761e-74
chr2-110936902-110937457	Excit.Thal	up	1.665248211236352	2.231633371784442e-79	7.909466577947007e-74
chr6-20044968-20045312	Excit.Thal	up	2.076040232533164	2.257894843929779e-79	8.00254380059812e-74
chr16-7530549-7531005	Excit.Thal	up	1.564081774721223	2.2695022017137255e-79	8.043683178423871e-74
chr17-77042482-77043275	Excit.Thal	up	1.105102225306545	2.2897580399623118e-79	8.115474933136422e-74
chr8-134256623-134257358	Excit.Thal	up	1.4581154627038906	2.3197361543506846e-79	8.221724865057413e-74
chr16-49767991-49768694	Excit.Thal	up	1.0494671944817655	2.3386754413166822e-79	8.28885043288665e-74
chr2-27655183-27655607	Excit.Thal	up	1.492837211857613	2.3450479703470663e-79	8.31143626890259e-74
chr16-5670997-5671281	Excit.Thal	up	1.9589377097776812	2.3670623144644e-79	8.389460608040447e-74
chr4-6342557-6342987	Excit.Thal	up	1.2244426111621325	2.3905866170846488e-79	8.472836617602264e-74
chr10-83963202-83963525	Excit.Thal	up	1.92767015429223	2.400245970207903e-79	8.507071779909361e-74
chr11-113532617-113533199	Excit.Thal	up	1.3987428902952574	2.4609591832653808e-79	8.722254585288324e-74
chr22-41867789-41868352	Excit.Thal	up	1.320130282236942	2.511731803455397e-79	8.90220544439679e-74
chr2-217789864-217790201	Excit.Thal	up	1.49642313294506	2.5273616858782172e-79	8.95760165517387e-74
chr1-4769916-4770685	Excit.Thal	up	1.0991385865167085	2.5623412297638087e-79	9.081577903590379e-74
chr6-71395741-71396374	Excit.Thal	up	1.3469970493795849	2.5790332533802683e-79	9.140738608293015e-74
chr10-129078287-129079093	Excit.Thal	up	1.4673021184625616	2.604310841062076e-79	9.230328698434261e-74
chr7-132309108-132309780	Excit.Thal	up	1.2011433655989188	2.6272792619295417e-79	9.311734524093779e-74
chr7-143328274-143328860	Excit.Thal	up	1.5700395349336116	2.6500778625105854e-79	9.392538464203143e-74
chr22-27295156-27295503	Excit.Thal	up	1.6554728955682163	2.6921245209031272e-79	9.541562333210907e-74
chr2-73870160-73870820	Excit.Thal	up	1.3383335013794602	2.709175192161464e-79	9.60199417481827e-74
chr6-13847608-13847829	Excit.Thal	up	2.171572259965279	2.712260160244901e-79	9.61292807294799e-74
chr18-50000185-50000427	Excit.Thal	up	1.9635167578335384	2.7255781304195403e-79	9.66013028873945e-74
chr2-86176462-86177219	Excit.Thal	up	1.276153490204397	2.732662609576249e-79	9.685239453990619e-74
chr3-186708979-186709343	Excit.Thal	up	1.858385727295148	2.796188283754665e-79	9.91039032469747e-74
chr12-480654-481787	Excit.Thal	up	1.008584814191631	2.811285378048651e-79	9.96389820114893e-74
chr5-10575520-10575853	Excit.Thal	up	1.5065449428849158	2.825998125514511e-79	1.0016043856354807e-73
chr2-105892894-105893610	Excit.Thal	up	1.0908480126386384	2.9669327100260695e-79	1.0515551257509895e-73
chr17-13950121-13950823	Excit.Thal	up	1.5144863870123015	3.018448329681939e-79	1.069813549247521e-73
chr6-73570985-73571451	Excit.Thal	up	1.4177070444810331	3.058976731721557e-79	1.0841778281404126e-73
chr4-147327398-147327744	Excit.Thal	up	2.093459533524808	3.072937053819012e-79	1.0891257152998031e-73
chr17-55667680-55668238	Excit.Thal	up	1.6413399809249754	3.102123673578868e-79	1.0994701830081903e-73
chr1-35485184-35485611	Excit.Thal	up	2.207594818226905	3.155947221863536e-79	1.1185465941089835e-73
chr2-220630078-220630532	Excit.Thal	up	2.0570113593318986	3.191059598172881e-79	1.130991298082423e-73
chr18-3077499-3077955	Excit.Thal	up	1.581762079288184	3.199348389454748e-79	1.133929052932499e-73
chr6-147728148-147728615	Excit.Thal	up	1.5785058694562104	3.2610717538012787e-79	1.1558053563410182e-73
chr1-116889516-116890106	Excit.Thal	up	1.3820775531503258	3.292114148146807e-79	1.166807556956932e-73
chr2-240387691-240388175	Excit.Thal	up	1.2205343648712828	3.300232223509549e-79	1.1696848058173719e-73
chr14-71123284-71124160	Excit.Thal	up	1.0960438766663274	3.317445100842646e-79	1.175785479866155e-73
chr10-83083748-83084238	Excit.Thal	up	1.826673331172929	3.3570701789426685e-79	1.1898295981717551e-73
chr2-201964583-201964965	Excit.Thal	up	1.399617841943213	3.397086083538113e-79	1.2040122351579954e-73
chr1-178941240-178941574	Excit.Thal	up	1.5845882933042796	3.4280752969826796e-79	1.2149955871330863e-73
chr12-3090898-3091254	Excit.Thal	up	1.5264762657231596	3.429172946720729e-79	1.2153846216414943e-73
chr10-4024732-4025596	Excit.Thal	up	1.3654824756574355	3.4887071796966826e-79	1.2364850421639967e-73
chr11-112343711-112344353	Excit.Thal	up	1.128745569224367	3.5239978727896423e-79	1.248992946063469e-73
chr9-119052435-119053238	Excit.Thal	up	1.361386501544882	3.530379314332483e-79	1.25125468848229e-73
chr3-168070947-168072083	Excit.Thal	up	1.187987528708793	3.541884717793673e-79	1.2553324911040222e-73
chr10-63106072-63106977	Excit.Thal	up	1.1914091065448194	3.636181708066415e-79	1.2887537018814391e-73
chr1-166768357-166768772	Excit.Thal	up	1.7414176916679454	3.6559526973543494e-79	1.295761034759815e-73
chr2-75166522-75166902	Excit.Thal	up	1.8658201235616731	3.6807351293486303e-79	1.3045445482193878e-73
chr19-58243694-58244388	Excit.Thal	up	1.2156501729081457	3.686002117350813e-79	1.3064113004420615e-73
chr12-57452180-57452666	Excit.Thal	up	1.2557863296337737	3.690860175939759e-79	1.308133117857449e-73
chr6-119719988-119720356	Excit.Thal	up	1.851405102298945	3.69398741093416e-79	1.3092414881203399e-73
chr6-150619319-150619765	Excit.Thal	up	1.5889230927961129	3.746310417908397e-79	1.3277860698671834e-73
chr18-59148995-59149273	Excit.Thal	up	1.5751763274523851	3.8028179128980736e-79	1.3478137387788996e-73
chr3-172410573-172411788	Excit.Thal	up	1.0631569349718195	3.955712159395802e-79	1.4020032820938571e-73
chr7-98639823-98640627	Excit.Thal	up	1.0731924955446537	4.103170329164676e-79	1.45426614391419e-73
chr16-84497474-84498021	Excit.Thal	up	1.3609662603594703	4.124327260482194e-79	1.4617646892964013e-73
chr2-80400007-80400471	Excit.Thal	up	1.461715633842808	4.1278528399499245e-79	1.4630142427992522e-73
chr11-78715684-78715985	Excit.Thal	up	1.4008635305159896	4.213677190501736e-79	1.4934325382435775e-73
chr10-11379706-11380224	Excit.Thal	up	1.1425235688067694	4.25976386513523e-79	1.5097668079005542e-73
chr12-154023-154436	Excit.Thal	up	1.153947157892369	4.385758417127085e-79	1.554422426990267e-73
chr1-68964646-68965137	Excit.Thal	up	1.5794781639697213	4.460265846269739e-79	1.580829722564152e-73
chr18-4014795-4015389	Excit.Thal	up	1.3615822249658844	4.460662143308712e-79	1.5809701801421903e-73
chr2-222559478-222560059	Excit.Thal	up	1.326419310467302	4.468393288694123e-79	1.5837102913454145e-73
chr15-45430048-45430682	Excit.Thal	up	1.2301586368121726	4.472379532249272e-79	1.585123115717448e-73
chr10-129174138-129174898	Excit.Thal	up	1.5170968199639914	4.487438204708191e-79	1.5904602857037002e-73
chr2-97718986-97719228	Excit.Thal	up	1.6887540275282475	4.5235857125375057e-79	1.6032718661661053e-73
chr9-87620504-87621334	Excit.Thal	up	1.056322447613867	4.564191811381321e-79	1.6176636827488247e-73
chr7-71517840-71518151	Excit.Thal	up	1.8880950247126331	4.594498200937028e-79	1.628405024867106e-73
chr8-33523056-33523536	Excit.Thal	up	1.6860094784467274	4.609398333468037e-79	1.633686004339409e-73
chr6-14406715-14407369	Excit.Thal	up	1.7675136549340893	4.610343133795496e-79	1.6340208651954683e-73
chr6-164393-165056	Excit.Thal	up	1.4699640051556693	4.630294628233957e-79	1.64109217361182e-73
chr3-129992642-129993213	Excit.Thal	up	1.302312794037895	4.6662491230581935e-79	1.6538353454399e-73
chr6-160048380-160048816	Excit.Thal	up	1.4449152191303112	4.769847777191444e-79	1.6905532984310774e-73
chr5-133203798-133204213	Excit.Thal	up	1.446506005169106	4.799289432401352e-79	1.700988157078849e-73
chr15-71661892-71662206	Excit.Thal	up	1.8748974965210976	4.8328803811856746e-79	1.712893629101733e-73
chr20-56272011-56272926	Excit.Thal	up	1.1838123218191043	4.8466815319788444e-79	1.717785101971602e-73
chr1-223455290-223455900	Excit.Thal	up	1.635897734631147	4.863996074084041e-79	1.723921808557236e-73
chr8-83760506-83761478	Excit.Thal	up	1.3045357725485478	4.869542232697132e-79	1.725887505823681e-73
chr12-98959296-98960137	Excit.Thal	up	1.3029522029672154	4.8697715808662387e-79	1.7259687925485164e-73
chr2-160016644-160016991	Excit.Thal	up	1.6737248357955448	4.8889584751696606e-79	1.732769107562007e-73
chr20-24862184-24862524	Excit.Thal	up	1.8346610440533215	4.9016439206084033e-79	1.737265146561633e-73
chr2-33069813-33070345	Excit.Thal	up	1.594659575317011	4.986090502659816e-79	1.767195126405205e-73
chr10-61963337-61964406	Excit.Thal	up	1.0112882614811127	5.0659617989384657e-79	1.795503510588766e-73
chr6-26553807-26554262	Excit.Thal	up	1.1149763344776442	5.267690834480452e-79	1.867001324010734e-73
chr3-41417082-41417736	Excit.Thal	up	1.4779243682217973	5.3261734114521575e-79	1.8877290113539305e-73
chr11-126711786-126712071	Excit.Thal	up	1.63051635798853	5.571334203276641e-79	1.9746201249963232e-73
chr15-66095734-66096246	Excit.Thal	up	1.2869224872690634	5.571832877672324e-79	1.974796867669013e-73
chr15-69081740-69082241	Excit.Thal	up	1.543962400385368	5.698844428286094e-79	2.0198129364952985e-73
chr11-44120268-44121168	Excit.Thal	up	1.2113195395519556	5.703132808409169e-79	2.0213328456204188e-73
chr9-89992916-89993296	Excit.Thal	up	1.27208998589365	5.714649551896486e-79	2.025414667430912e-73
chr7-37031830-37032547	Excit.Thal	up	1.2085166917238106	5.811315432080662e-79	2.059675472015188e-73
chr8-26805837-26806913	Excit.Thal	up	1.1645170469273285	5.815463138630156e-79	2.061145522908993e-73
chr20-14498728-14499709	Excit.Thal	up	1.0252732487603915	5.836205823370489e-79	2.0684972489480852e-73
chr19-42653987-42654266	Excit.Thal	up	1.850547806515559	5.846892978538378e-79	2.0722850439184646e-73
chr15-67080769-67081388	Excit.Thal	up	1.3954917862813576	5.881843334425322e-79	2.0846723238036945e-73
chr5-17203842-17204560	Excit.Thal	up	1.095323878008411	5.894480922126182e-79	2.0891514008245718e-73
chr11-77497479-77497778	Excit.Thal	up	1.8230225750760916	6.046302812592396e-79	2.1429608743530598e-73
chr13-98730346-98731575	Excit.Thal	up	1.0710767919729125	6.055494592327329e-79	2.1462186708856132e-73
chr17-15112650-15113452	Excit.Thal	up	1.283740834085429	6.115872202246e-79	2.167618005281038e-73
chr21-15468220-15468735	Excit.Thal	up	1.7374166932383623	6.139663219814233e-79	2.17605013668266e-73
chr17-62591358-62591589	Excit.Thal	up	1.7437963064816446	6.166255371140712e-79	2.185475059916547e-73
chr8-592453-593055	Excit.Thal	up	1.467666038482811	6.235910596568102e-79	2.210162613188649e-73
chr3-64381559-64381895	Excit.Thal	up	1.626683806963659	6.237055313117119e-79	2.2105683293515352e-73
chr2-219680442-219681345	Excit.Thal	up	1.0406447108336825	6.249212965315178e-79	2.214877305231832e-73
chr1-226834021-226834445	Excit.Thal	up	1.6974402168542992	6.26101654076934e-79	2.219060787462173e-73
chr12-64584478-64584770	Excit.Thal	up	1.8177023606891265	6.269146154850101e-79	2.221942125932747e-73
chr22-36796763-36797475	Excit.Thal	up	1.1956879893939605	6.293105373188142e-79	2.230433871892207e-73
chr1-29642907-29643291	Excit.Thal	up	1.7874080826747465	6.328818345327382e-79	2.243091442042657e-73
chr16-8651671-8652182	Excit.Thal	up	1.2886517580072017	6.360765363566435e-79	2.2544142639820342e-73
chr15-71254073-71255037	Excit.Thal	up	1.1402979205961707	6.427506244303921e-79	2.278068900637417e-73
chr1-106680276-106681334	Excit.Thal	up	1.1931483535140033	6.519295229297191e-79	2.3106012116436562e-73
chr6-168636498-168637001	Excit.Thal	up	1.407176703681373	6.523708010069749e-79	2.31216521146897e-73
chr11-126615645-126616175	Excit.Thal	up	1.4809345979429804	6.640596428988102e-79	2.3535933893441082e-73
chr10-122515114-122515833	Excit.Thal	up	1.1798307687431913	6.770036890278056e-79	2.3994703248368e-73
chr3-124240177-124240715	Excit.Thal	up	1.4176265225339146	6.838623541858384e-79	2.4237791488231572e-73
chr4-185298906-185299578	Excit.Thal	up	1.2941442943323196	6.934608360411832e-79	2.4577985681389633e-73
chr17-68627906-68628425	Excit.Thal	up	1.6397533601198333	6.967187726100511e-79	2.4693455098231733e-73
chr6-137951138-137951673	Excit.Thal	up	1.507263286129993	6.975486411492446e-79	2.4722867713932105e-73
chr6-40416825-40417419	Excit.Thal	up	1.0337368573398318	6.992498968544539e-79	2.478316446926398e-73
chr17-63809862-63810245	Excit.Thal	up	1.645678213575594	7.044144418078048e-79	2.4966208853773116e-73
chr6-15730524-15731141	Excit.Thal	up	1.596566638337467	7.141202836634387e-79	2.5310208153741422e-73
chr14-55903928-55904500	Excit.Thal	up	1.49847016680968	7.180111630609859e-79	2.5448110646788988e-73
chr19-2330933-2331356	Excit.Thal	up	1.2558223825636756	7.192702566372847e-79	2.5492736070866956e-73
chr20-53177979-53178287	Excit.Thal	up	1.9291933085398296	7.25037905916546e-79	2.569715598044718e-73
chr3-29968021-29968777	Excit.Thal	up	1.2244523197618675	7.349714246923915e-79	2.604922471966008e-73
chr16-13211983-13212255	Excit.Thal	up	2.03781298282133	7.356126403722196e-79	2.6071951006392388e-73
chr7-71636293-71636649	Excit.Thal	up	1.7263763898337356	7.435921581670021e-79	2.6354765065833965e-73
chr2-2116148-2117066	Excit.Thal	up	1.066846149073085	7.462452097551319e-79	2.644879584674626e-73
chr4-176620149-176620592	Excit.Thal	up	1.8197968496572816	7.575587493068457e-79	2.684977597230788e-73
chr8-135343719-135344302	Excit.Thal	up	1.4722199005130134	7.748105545861987e-79	2.7461223080921352e-73
chr6-165641571-165642021	Excit.Thal	up	1.502468668928115	7.778092574455443e-79	2.75675046070137e-73
chr1-39624480-39625176	Excit.Thal	up	1.3869202231974085	7.839065014253975e-79	2.778360617676965e-73
chr11-4467844-4468512	Excit.Thal	up	1.3924670517567508	7.857545207262805e-79	2.784910460084119e-73
chr1-35466178-35466500	Excit.Thal	up	1.7652133059440942	7.955638442446978e-79	2.81967715496427e-73
chr4-117571697-117572053	Excit.Thal	up	2.178049441669135	8.065807208989633e-79	2.8587237200461514e-73
chr11-72304872-72305190	Excit.Thal	up	1.8897219268660597	8.069431643918708e-79	2.860008310395888e-73
chr6-71040034-71040607	Excit.Thal	up	1.2573185839671677	8.077536060076535e-79	2.862880718092626e-73
chr13-43901273-43901816	Excit.Thal	up	1.5498145626718758	8.078387896667366e-79	2.863182630276332e-73
chr6-27593177-27593628	Excit.Thal	up	1.8816773472768784	8.150165145240106e-79	2.888622281601724e-73
chr11-60169109-60169811	Excit.Thal	up	1.521442746743611	8.171820003974007e-79	2.896297304908487e-73
chr17-79977250-79977938	Excit.Thal	up	1.0980342504424008	8.238198344286338e-79	2.919823448173685e-73
chr11-127214674-127215115	Excit.Thal	up	1.782697276153021	8.372835896498381e-79	2.967542362616438e-73
chr17-45767914-45768549	Excit.Thal	up	1.1998879037331522	8.379532955573704e-79	2.96991596777921e-73
chr1-83759984-83761052	Excit.Thal	up	1.2023236450803765	8.530617346104463e-79	3.023464052893074e-73
chr7-130231465-130232354	Excit.Thal	up	1.121924881098234	8.576853881728678e-79	3.039851437031687e-73
chr8-69622750-69623064	Excit.Thal	up	1.8000048342830497	8.597158171822198e-79	3.0470477850480827e-73
chr15-81330798-81331319	Excit.Thal	up	1.4725505265850378	8.827209322135391e-79	3.128583663997836e-73
chr6-146258567-146259109	Excit.Thal	up	1.5417861166670352	8.872530504180398e-79	3.144646623944137e-73
chr16-83373082-83373528	Excit.Thal	up	1.7495124293360576	8.872873262261679e-79	3.144768105977095e-73
chr7-87126705-87127124	Excit.Thal	up	1.8655383334131048	8.979963534673909e-79	3.1827235757768e-73
chr16-73808900-73809561	Excit.Thal	up	1.258896429784281	9.040206598796552e-79	3.204075223778468e-73
chr5-135383740-135384192	Excit.Thal	up	1.3440701581802466	9.141907647774864e-79	3.240120618062606e-73
chr20-16003855-16004792	Excit.Thal	up	1.2239617444025457	9.239118697120241e-79	3.2745746442268414e-73
chr19-18665824-18666178	Excit.Thal	up	1.184271270493645	9.25860624608972e-79	3.2814815187703494e-73
chr7-32378744-32379294	Excit.Thal	up	1.516616415604768	9.33505020275121e-79	3.308575168110098e-73
chr2-121785838-121786514	Excit.Thal	up	1.535152963988224	9.342765914385928e-79	3.311309809206232e-73
chr22-48371475-48371751	Excit.Thal	up	2.000528966957216	9.459775738118898e-79	3.3527810159827913e-73
chr20-15851543-15852098	Excit.Thal	up	1.3385991155422703	9.568560030102928e-79	3.39133688866923e-73
chr12-4927519-4927935	Excit.Thal	up	1.885304141269836	9.617107183415681e-79	3.408543213482102e-73
chr1-26949080-26949518	Excit.Thal	up	1.3006388551634651	9.827228358265322e-79	3.483015410878187e-73
chr17-75478456-75478732	Excit.Thal	up	1.4988598457678872	9.912498153333122e-79	3.513237157995092e-73
chr1-170355295-170355699	Excit.Thal	up	1.8382356315215904	1.0003807686341678e-78	3.5455995392316494e-73
chr13-97404182-97404923	Excit.Thal	up	1.345030742245391	1.0069245564346091e-78	3.568792359143363e-73
chr9-120137204-120137822	Excit.Thal	up	1.4080885185864205	1.0069994297560756e-78	3.5690577289129714e-73
chr8-69570646-69570978	Excit.Thal	up	1.68235055709849	1.0090042787606208e-78	3.576163414997331e-73
chr10-14447736-14448976	Excit.Thal	up	1.0195890614235754	1.0215874382299507e-78	3.620761277946503e-73
chr9-109374435-109374738	Excit.Thal	up	1.6996651918219956	1.0315201550683344e-78	3.6559653096009446e-73
chr6-1523859-1524390	Excit.Thal	up	1.0600100894061923	1.0490100445631164e-78	3.717953850442826e-73
chr9-126144207-126144459	Excit.Thal	up	2.0817914892361324	1.0538330151662694e-78	3.73504766400305e-73
chr3-53212146-53212526	Excit.Thal	up	1.9760042126911777	1.0546202144813624e-78	3.7378376951755685e-73
chr5-3320282-3320897	Excit.Thal	up	1.3692985903596284	1.0608531252781311e-78	3.759928689267016e-73
chr5-149294716-149295160	Excit.Thal	up	1.412635014880887	1.0683376883045122e-78	3.786455851773267e-73
chr8-138864364-138864807	Excit.Thal	up	1.5398616095079531	1.0687864779466848e-78	3.788046474462538e-73
chr9-70467295-70467813	Excit.Thal	up	1.3425665494404857	1.0708517229588296e-78	3.795366219096832e-73
chr11-42646956-42647362	Excit.Thal	up	1.9108211195277949	1.0750085549419078e-78	3.810099070852857e-73
chr3-64720306-64720704	Excit.Thal	up	1.97802360483819	1.0834229503423363e-78	3.839921791750825e-73
chr21-31072623-31073238	Excit.Thal	up	1.651867104893106	1.0841803338742494e-78	3.842606148333808e-73
chr4-184155938-184156733	Excit.Thal	up	1.2749111912151312	1.0924999428596215e-78	3.872092922480214e-73
chr17-33235038-33235662	Excit.Thal	up	1.0982327658717947	1.096939336525119e-78	3.887827243479153e-73
chr2-17391015-17391786	Excit.Thal	up	1.4261811663545791	1.1012002537113303e-78	3.902928999216382e-73
chr17-76493073-76493300	Excit.Thal	up	1.3770868984307385	1.1133657680632094e-78	3.94604662345803e-73
chr10-113243794-113244187	Excit.Thal	up	1.528814564825511	1.1333738311452335e-78	4.0169602010364944e-73
chr2-46662499-46663265	Excit.Thal	up	1.0860837488149993	1.1333826767038645e-78	4.0169915519076716e-73
chr7-131147578-131148227	Excit.Thal	up	1.2553500700340283	1.1481159234692928e-78	4.0692098617560414e-73
chr3-76908220-76908507	Excit.Thal	up	2.108245928712053	1.1489521375912638e-78	4.0721736136578375e-73
chr3-101026366-101027550	Excit.Thal	up	1.134366647799992	1.156734025488578e-78	4.099754569837892e-73
chr10-80539239-80539863	Excit.Thal	up	1.2038687572484714	1.1581403118968003e-78	4.104738800440234e-73
chr16-55964863-55965434	Excit.Thal	up	1.389932896570509	1.1634075720268328e-78	4.123407287156102e-73
chr2-19774569-19775531	Excit.Thal	up	1.0816161051283766	1.1638529890985227e-78	4.1249859566124394e-73
chr2-230155128-230155597	Excit.Thal	up	1.503754963221157	1.1736864313051251e-78	4.159838134153189e-73
chr1-89898827-89899251	Excit.Thal	up	1.5006355625747028	1.1818699346573532e-78	4.1888425159093245e-73
chr8-124207697-124208261	Excit.Thal	up	1.4507723760681317	1.1942611964133008e-78	4.232760245387841e-73
chr1-203821018-203821830	Excit.Thal	up	1.2351493148535266	1.2046907001983505e-78	4.269725014178003e-73
chr2-149377199-149377652	Excit.Thal	up	1.4657644522729592	1.2362114574502518e-78	4.3814424580680555e-73
chr7-76373184-76373604	Excit.Thal	up	1.0995882345270074	1.242969850371328e-78	4.405395892178579e-73
chr19-44447950-44448671	Excit.Thal	up	1.1009826600426424	1.2641799900465031e-78	4.480569929722318e-73
chr3-111910615-111911117	Excit.Thal	up	1.6532100218259558	1.2644598950201485e-78	4.481561982925161e-73
chr11-36241316-36241908	Excit.Thal	up	1.3292350727666389	1.284660342620392e-78	4.553157419332324e-73
chr4-174749113-174749545	Excit.Thal	up	1.751046696088244	1.2988055753546778e-78	4.603291660450817e-73
chr4-134367269-134367803	Excit.Thal	up	1.8741719784475632	1.3414576350252382e-78	4.7544612229382014e-73
chr1-5002730-5003178	Excit.Thal	up	1.8037630851362072	1.3450275902831261e-78	4.767114036860969e-73
chr6-2469224-2470100	Excit.Thal	up	1.109356464602104	1.3550711861402015e-78	4.80271105147741e-73
chr11-27437565-27438085	Excit.Thal	up	1.3374777894498489	1.3730471257471018e-78	4.866422275429165e-73
chr13-43383535-43384173	Excit.Thal	up	1.335099371094834	1.3824317559551538e-78	4.8996837510440545e-73
chr4-123362707-123363405	Excit.Thal	up	1.356132456560993	1.3967126199813272e-78	4.950298703368818e-73
chr11-35524462-35524775	Excit.Thal	up	1.596970584338865	1.4125116100866868e-78	5.00629427404974e-73
chr12-2541476-2542033	Excit.Thal	up	1.144667739459999	1.4314790449169416e-78	5.07351960494687e-73
chr18-41483695-41484111	Excit.Thal	up	1.7264330514449315	1.4624836758387912e-78	5.1834077680916354e-73
chr9-123299556-123300156	Excit.Thal	up	1.2097758818916984	1.4634852814426078e-78	5.1869577087529635e-73
chr4-159415675-159416508	Excit.Thal	up	1.431816727477281	1.467959810091956e-78	5.202816556918415e-73
chr4-22268138-22269342	Excit.Thal	up	1.2027695656291928	1.4746102161738312e-78	5.2263872586741e-73
chr1-83920422-83921012	Excit.Thal	up	1.540148239975792	1.4853751935764036e-78	5.264541029833168e-73
chr9-130128378-130129067	Excit.Thal	up	1.1342970983820575	1.4925273437129253e-78	5.289890037954535e-73
chr6-12200136-12200669	Excit.Thal	up	1.4284385704697753	1.5258004279459812e-78	5.407818166747544e-73
chr2-33440919-33441577	Excit.Thal	up	1.353081206907536	1.5312841712872381e-78	5.427253924084793e-73
chr10-4354371-4354874	Excit.Thal	up	1.745202431299537	1.5541603904719628e-78	5.508332963930254e-73
chr19-14916756-14917185	Excit.Thal	up	2.0401763648839215	1.5657678025660247e-78	5.549472534244633e-73
chr8-27519222-27519520	Excit.Thal	up	1.5549935715468228	1.565994859833594e-78	5.5502772819652163e-73
chr10-88265854-88266559	Excit.Thal	up	1.4342339370823618	1.5873121322835122e-78	5.625831024845838e-73
chr5-111532484-111533138	Excit.Thal	up	1.4165786368243554	1.5887676587397022e-78	5.630989774488189e-73
chr2-16520865-16521400	Excit.Thal	up	1.4609189317165967	1.5910844743264292e-78	5.639201148131446e-73
chr4-12609001-12609834	Excit.Thal	up	1.2310043828105963	1.5953588334305892e-78	5.6543505453863665e-73
chr2-149064669-149065130	Excit.Thal	up	1.6014499777386595	1.6016566421853015e-78	5.676671554065256e-73
chr12-38962165-38962439	Excit.Thal	up	2.1532153692401623	1.6034056160279112e-78	5.682870354606923e-73
chr5-127129078-127129486	Excit.Thal	up	1.760213523082574	1.6172433451115032e-78	5.731914725911445e-73
chr3-54038155-54038627	Excit.Thal	up	1.6915961624330027	1.6492923426253482e-78	5.84550438534989e-73
chr5-122421210-122421915	Excit.Thal	up	1.4291698303291076	1.6512507190416438e-78	5.852445360963346e-73
chr12-121980030-121980959	Excit.Thal	up	1.0783146604791058	1.6681872472303735e-78	5.912472650996252e-73
chr8-69494761-69495015	Excit.Thal	up	2.0151661991692613	1.6725623223664796e-78	5.927979011047395e-73
chr17-31076707-31076996	Excit.Thal	up	1.7913462888827263	1.6836145051048416e-78	5.967150709717834e-73
chr11-109788889-109789222	Excit.Thal	up	2.0125739318631104	1.6859326968319497e-78	5.975366960746637e-73
chr10-107879440-107880032	Excit.Thal	up	1.7041203158644436	1.6912968069491521e-78	5.994378708029531e-73
chr2-100606779-100607351	Excit.Thal	up	1.009553098464654	1.6982059380476548e-78	6.018866395925401e-73
chr8-10172736-10173277	Excit.Thal	up	1.2383002156505754	1.7258691649321994e-78	6.116911787810947e-73
chr18-7470323-7470884	Excit.Thal	up	1.478118543482165	1.7424374332710527e-78	6.175633872870928e-73
chr9-24235629-24236147	Excit.Thal	up	1.822362186884111	1.7619382102590167e-78	6.24474950171052e-73
chr16-19808033-19808765	Excit.Thal	up	1.3018392331684645	1.7680996202612293e-78	6.266587079110862e-73
chr5-6701201-6701903	Excit.Thal	up	1.3404231664413713	1.7728966208533551e-78	6.283588848459503e-73
chr6-53702273-53702600	Excit.Thal	up	1.6920579499526118	1.7951292114442927e-78	6.362386707661435e-73
chr1-19010350-19011265	Excit.Thal	up	1.114515780043774	1.8050595995725438e-78	6.397582485784988e-73
chr3-31792984-31793317	Excit.Thal	up	1.6072811348783267	1.8258538258747117e-78	6.471282422356448e-73
chr2-25009834-25010346	Excit.Thal	up	1.4466639756587938	1.8398621689734511e-78	6.520931492384155e-73
chr22-48892298-48892973	Excit.Thal	up	1.207757968830435	1.8437349036546227e-78	6.534657432277896e-73
chr12-120554324-120555096	Excit.Thal	up	1.108150218989736	1.8440027870679903e-78	6.535606878065726e-73
chr2-108350011-108350347	Excit.Thal	up	1.6091472694383602	1.8467514877225124e-78	6.545348960360514e-73
chr11-19455706-19456175	Excit.Thal	up	1.1527084999056605	1.8615435141686715e-78	6.597775600092314e-73
chr20-49796966-49797507	Excit.Thal	up	1.6243896261655246	1.8891604499362115e-78	6.695656924686417e-73
chr6-165653281-165653764	Excit.Thal	up	1.3675048070683578	1.8936416399676243e-78	6.711539382455255e-73
chr5-117239006-117239346	Excit.Thal	up	1.9876801710845111	1.902639050435042e-78	6.743428454504398e-73
chr6-138423934-138424538	Excit.Thal	up	1.2836243766803137	1.9090411595189616e-78	6.766119129625079e-73
chr20-20774204-20774867	Excit.Thal	up	1.4597188816976372	1.910720259131632e-78	6.772070278427288e-73
chr7-137462724-137463649	Excit.Thal	up	1.1618371247219832	1.9134693349973416e-78	6.781813690564327e-73
chr9-104286849-104287283	Excit.Thal	up	1.996574035670673	1.9388097893888684e-78	6.871626596041496e-73
chr3-9047512-9048352	Excit.Thal	up	1.0570065283312635	1.9416859750822496e-78	6.881820517185266e-73
chr21-34968935-34969258	Excit.Thal	up	2.084248820980889	1.954184044777396e-78	6.926116800702286e-73
chr22-50643044-50643319	Excit.Thal	up	1.7623691235167869	1.9642663224217703e-78	6.961850913243361e-73
chr10-2830890-2831266	Excit.Thal	up	1.8327651212705152	1.9668254405632015e-78	6.970921067716129e-73
chr18-57205813-57206412	Excit.Thal	up	1.447343766595771	1.9833116886589552e-78	7.029352452529501e-73
chr6-138911568-138912073	Excit.Thal	up	1.2659915507816693	2.0039576740082912e-78	7.102526986103885e-73
chr10-11404743-11405414	Excit.Thal	up	1.0900139555950663	2.0069390026974983e-78	7.11309356031061e-73
chr3-165751285-165751994	Excit.Thal	up	1.300063329515078	2.0117354376530362e-78	7.130093324901773e-73
chr1-14037290-14038049	Excit.Thal	up	1.0996809327855988	2.0185451546460392e-78	7.154228664354226e-73
chr15-62886353-62887379	Excit.Thal	up	1.0114742919552455	2.0270019122665863e-78	7.184201527550849e-73
chr8-456518-457195	Excit.Thal	up	1.2566518120348382	2.0506517507600463e-78	7.268022467631294e-73
chr1-243667310-243667970	Excit.Thal	up	1.404098497984782	2.0532925930606115e-78	7.277382272955072e-73
chr5-132102805-132104104	Excit.Thal	up	1.038265711463266	2.1131803149738984e-78	7.489639331346239e-73
chr3-58165005-58165767	Excit.Thal	up	1.0196643058755508	2.1262139494745008e-78	7.535833790425e-73
chr6-40413314-40413623	Excit.Thal	up	1.4344366205490742	2.1489094571771583e-78	7.616272343600144e-73
chr14-97703030-97703519	Excit.Thal	up	1.8690025535507535	2.1666834210801727e-78	7.679267715163402e-73
chr10-115091089-115091455	Excit.Thal	up	1.7007303978989357	2.1856939021625964e-78	7.746645612739781e-73
chr6-144249185-144249658	Excit.Thal	up	1.8074531231391056	2.1970502927758783e-78	7.786895500170905e-73
chr16-6297767-6298015	Excit.Thal	up	1.975045711111466	2.212339356678283e-78	7.841083764907005e-73
chr17-36057354-36057862	Excit.Thal	up	1.7807660137789036	2.214770424733257e-78	7.849700077860847e-73
chr2-122177715-122177999	Excit.Thal	up	1.9699224866278664	2.2159523309357836e-78	7.853889048919152e-73
chr2-1675464-1675984	Excit.Thal	up	1.213906879356165	2.2582798502857985e-78	8.003908359375441e-73
chr20-45423849-45424546	Excit.Thal	up	1.1650572757208804	2.267956872928514e-78	8.038206146876886e-73
chr1-226476216-226476633	Excit.Thal	up	1.6752408774018417	2.276992046150391e-78	8.070229059568523e-73
chr18-39601997-39602432	Excit.Thal	up	1.6212752930781351	2.28754370974892e-78	8.107626793277609e-73
chr9-78984970-78985511	Excit.Thal	up	1.5203384580131791	2.2977202936782823e-78	8.143695150869253e-73
chr18-62339243-62339582	Excit.Thal	up	1.581405745636888	2.3055056964802283e-78	8.171288564750051e-73
chr19-57596383-57596836	Excit.Thal	up	1.882500962502424	2.3344307528419967e-78	8.273806195760248e-73
chr6-165676406-165677009	Excit.Thal	up	1.4235248818596875	2.3633879842260153e-78	8.376437863093055e-73
chr3-125108890-125109329	Excit.Thal	up	1.516921827562096	2.3691685099956767e-78	8.396925491552179e-73
chr6-169143093-169143645	Excit.Thal	up	1.4916002576639875	2.4215756088899184e-78	8.582669351808091e-73
chr10-45674606-45675135	Excit.Thal	up	1.4544820939400087	2.432428208317306e-78	8.621133677328612e-73
chr1-6293827-6294348	Excit.Thal	up	1.1061565109612803	2.4343152153566775e-78	8.627821702027904e-73
chr21-21631767-21632295	Excit.Thal	up	1.3695162383168884	2.4633533268416935e-78	8.730740028658672e-73
chr1-166905727-166906191	Excit.Thal	up	1.4473027296581158	2.4720663529625423e-78	8.761621171487489e-73
chr22-32680527-32681060	Excit.Thal	up	1.7039023904513249	2.479963200844713e-78	8.789609574593876e-73
chr18-7459839-7460651	Excit.Thal	up	1.0034452893464834	2.494257654995505e-78	8.84027269371782e-73
chr8-65970986-65971655	Excit.Thal	up	1.4043352320056388	2.5229510415626396e-78	8.941969229058386e-73
chr2-221818156-221818846	Excit.Thal	up	1.481694440525312	2.5942922964011525e-78	9.194820471519784e-73
chr4-37602813-37603529	Excit.Thal	up	1.0094358570833646	2.6218381425476155e-78	9.292449836724386e-73
chr7-11414157-11414663	Excit.Thal	up	1.7173254950233732	2.6355197367483584e-78	9.340940826970368e-73
chr10-24811925-24812579	Excit.Thal	up	1.205899147796735	2.6915024517428187e-78	9.539357564589484e-73
chr5-14915524-14915912	Excit.Thal	up	1.7467506358657885	2.7289968857497527e-78	9.67224721231856e-73
chr16-6094186-6094497	Excit.Thal	up	2.260156114001674	2.7303994494441174e-78	9.677218248692312e-73
chr16-2763284-2763782	Excit.Thal	up	1.616091714776736	2.744699573655223e-78	9.727901463927524e-73
chr9-33082231-33082558	Excit.Thal	up	1.822503419651413	2.7489101051275394e-78	9.74282464009828e-73
chr1-43803852-43804363	Excit.Thal	up	1.460895982422906	2.7716855584994493e-78	9.823546540711672e-73
chr12-21478488-21479174	Excit.Thal	up	1.199625603868634	2.8475440129068315e-78	1.0092407867745038e-72
chr11-34240169-34240502	Excit.Thal	up	1.4895747027883663	2.8559780888251734e-78	1.012230034131862e-72
chr18-8340530-8341136	Excit.Thal	up	1.4010927213370516	2.8898337647076797e-78	1.0242293320565195e-72
chr8-86593533-86594724	Excit.Thal	up	1.0231008881785906	2.8923458252562446e-78	1.0251196691164447e-72
chr16-4956048-4956498	Excit.Thal	up	1.0081857865147064	2.8953239212289506e-78	1.0261751807815708e-72
chr19-6357923-6358350	Excit.Thal	up	1.5694341845215427	2.8968310441271974e-78	1.0267093428147816e-72
chr1-190167194-190167708	Excit.Thal	up	1.7185291888348977	2.9056501016612264e-78	1.02983503728128e-72
chr8-132330768-132331009	Excit.Thal	up	1.6166713894709828	2.944151874776551e-78	1.0434810282176792e-72
chr1-163661433-163662164	Excit.Thal	up	1.4878070670405048	2.9914503241143125e-78	1.0602447811242152e-72
chr2-65690335-65690640	Excit.Thal	up	2.0231294660137005	3.0262879143943334e-78	1.0725920940592117e-72
chr9-88190801-88191118	Excit.Thal	up	2.2657443903642323	3.1008280332526448e-78	1.0990109756855686e-72
chr2-2606735-2607400	Excit.Thal	up	1.2633381032283897	3.1275561046150054e-78	1.1084840723781733e-72
chr7-731854-732520	Excit.Thal	up	1.0920255494689095	3.1380583647248956e-78	1.1122063359176213e-72
chr10-127550851-127551409	Excit.Thal	up	1.8801740987299476	3.148796630784272e-78	1.1160122458657157e-72
chr21-35100196-35100904	Excit.Thal	up	1.5742879826859046	3.1918580045307337e-78	1.1312742732558053e-72
chr15-40787615-40788253	Excit.Thal	up	1.0663655222481658	3.1994558120407075e-78	1.1339671261825278e-72
chr10-104824347-104825316	Excit.Thal	up	1.130489077477916	3.251443529340597e-78	1.1523928728865411e-72
chr16-66310262-66310750	Excit.Thal	up	1.3897762731021124	3.2989464333409686e-78	1.1692290896368728e-72
chr14-34361387-34362265	Excit.Thal	up	1.0487779982033385	3.3347234378534483e-78	1.1819093544612084e-72
chr5-161285388-161286406	Excit.Thal	up	1.148805792253861	3.37638573072167e-78	1.196675512611028e-72
chr12-74991813-74992183	Excit.Thal	up	2.017683720823794	3.3766850168722937e-78	1.1967815871049626e-72
chr2-237546190-237547210	Excit.Thal	up	1.1059346871737783	3.4182431369146334e-78	1.2115108238009686e-72
chr1-236948709-236949302	Excit.Thal	up	1.3646427727256656	3.4286987785652013e-78	1.2152165645929718e-72
chr22-17338906-17339474	Excit.Thal	up	1.6583889852105012	3.433246170701365e-78	1.2168282740508314e-72
chr2-219737241-219737687	Excit.Thal	up	1.3576018885781511	3.451006373242221e-78	1.2231229338363745e-72
chr10-117422565-117422927	Excit.Thal	up	1.77300136654093	3.48887772812899e-78	1.2365454887921174e-72
chr3-187917005-187917325	Excit.Thal	up	1.7034127488365731	3.4928831027295975e-78	1.2379650936849373e-72
chr4-154977107-154977721	Excit.Thal	up	1.4981010291850452	3.493182089746176e-78	1.2380710621582884e-72
chr1-117869005-117869749	Excit.Thal	up	1.4048306346154225	3.587057101612565e-78	1.2713427132390334e-72
chr9-83373154-83374219	Excit.Thal	up	1.110432475521507	3.6772243760737205e-78	1.3033002494899285e-72
chr20-19438435-19439181	Excit.Thal	up	1.225866064969051	3.7403202695862754e-78	1.3256630115481154e-72
chr21-42031764-42032089	Excit.Thal	up	1.545988722592409	3.777110728738326e-78	1.3387024700330812e-72
chr9-89743804-89744353	Excit.Thal	up	1.249724517701802	3.8205976750533006e-78	1.354115330980766e-72
chr1-201184863-201185721	Excit.Thal	up	1.00055551191464	3.8329416490292153e-78	1.3584903439571797e-72
chr10-113176699-113177297	Excit.Thal	up	1.173789387914332	3.937780245035686e-78	1.3956477633467732e-72
chr17-5801846-5802512	Excit.Thal	up	1.4851867669583565	3.9475854518676535e-78	1.399122973778193e-72
chr16-24386906-24387559	Excit.Thal	up	1.535717738571622	3.9506563626072327e-78	1.4002113813170685e-72
chr4-186002799-186003135	Excit.Thal	up	2.0834583556612625	4.017841937799925e-78	1.4240236288047386e-72
chr1-208081828-208082449	Excit.Thal	up	1.088727234255158	4.019663515515001e-78	1.4246692414864044e-72
chr15-68999795-69001105	Excit.Thal	up	1.0957169882615618	4.036003388706478e-78	1.4304605010422937e-72
chr2-242020326-242020934	Excit.Thal	up	1.1972792109171908	4.036447115451512e-78	1.4306177688939022e-72
chr13-43815122-43815662	Excit.Thal	up	1.600073474188513	4.0487374518915813e-78	1.4349737713866737e-72
chr1-218837054-218837333	Excit.Thal	up	2.1513593695356588	4.0630956422883664e-78	1.4400626730180544e-72
chr1-44270629-44271413	Excit.Thal	up	1.0302629373969392	4.0843654133906465e-78	1.44760121164098e-72
chr10-127804644-127805216	Excit.Thal	up	1.4938214490217103	4.0953109796235414e-78	1.4514805939530734e-72
chr4-73631063-73631828	Excit.Thal	up	1.4681004511943132	4.1182697643623695e-78	1.4596177612341328e-72
chr1-154742567-154743209	Excit.Thal	up	1.0563036319613053	4.1313753524702454e-78	1.4642627092992666e-72
chr4-119149041-119149457	Excit.Thal	up	1.8480811437792664	4.1484048376555775e-78	1.470298384586078e-72
chr7-72224604-72225627	Excit.Thal	up	1.133841241345937	4.2236610144480185e-78	1.4969710550457392e-72
chr5-101080708-101081254	Excit.Thal	up	1.7912527541477927	4.303325948465059e-78	1.5252062992847286e-72
chr1-220352532-220352896	Excit.Thal	up	1.7751928163398882	4.322267527302015e-78	1.5319196683640168e-72
chr2-38508345-38509056	Excit.Thal	up	1.153021544111526	4.325731635299603e-78	1.533147434841062e-72
chr3-189688182-189688844	Excit.Thal	up	1.5416192672744071	4.389341798088737e-78	1.5556924667876005e-72
chr8-37672214-37672495	Excit.Thal	up	2.0710173135919936	4.394898868972028e-78	1.557662031635411e-72
chr16-12087770-12088374	Excit.Thal	up	1.0829771879355277	4.45819112335519e-78	1.5800943888951627e-72
chr3-113957389-113957589	Excit.Thal	up	1.8944170194923156	4.47220219062233e-78	1.5850602614113193e-72
chr12-2392845-2393466	Excit.Thal	up	1.1242992902673512	4.474744388897086e-78	1.5859612800348492e-72
chr3-178037632-178038014	Excit.Thal	up	1.8421962169339217	4.497642430720956e-78	1.5940769185082752e-72
chr9-77973167-77973574	Excit.Thal	up	1.4944002152397338	4.632153902822202e-78	1.641751147007759e-72
chr2-239601092-239601968	Excit.Thal	up	1.1733481991647945	4.656037135245938e-78	1.650215961659541e-72
chr8-58013417-58014349	Excit.Thal	up	1.0511704912905313	4.72662767245757e-78	1.6752350128107742e-72
chr2-64888628-64889324	Excit.Thal	up	1.3303508392184669	4.760419787498921e-78	1.6872117831843052e-72
chr2-30382787-30383633	Excit.Thal	up	1.0209907373682672	4.791984642289932e-78	1.6983991568436093e-72
chr15-71374357-71375357	Excit.Thal	up	1.4791657062826582	4.811243203969148e-78	1.7052248725667654e-72
chr11-73438745-73439373	Excit.Thal	up	1.219690376579695	4.826024990668707e-78	1.7104639073177565e-72
chr14-95245414-95245931	Excit.Thal	up	1.525179912037868	4.875248393697043e-78	1.7279099119360745e-72
chr10-7666345-7667110	Excit.Thal	up	1.167783006666606	4.895405377924484e-78	1.735054051070885e-72
chr15-100516760-100517365	Excit.Thal	up	1.5207913018625638	4.932604489025253e-78	1.7482383460227754e-72
chr15-39329743-39330409	Excit.Thal	up	1.317345338754611	4.961192389375205e-78	1.758370612604307e-72
chr5-150941-151166	Excit.Thal	up	2.228417544939882	5.009096202245918e-78	1.7753489214810096e-72
chr2-38182458-38183056	Excit.Thal	up	1.5794034272142357	5.014954755583668e-78	1.777425339247741e-72
chr22-25942930-25943591	Excit.Thal	up	1.2163156136079456	5.12430260584682e-78	1.816180951077259e-72
chr11-99666074-99666732	Excit.Thal	up	1.40928602304843	5.247335351289322e-78	1.859786831880718e-72
chr6-160160608-160161914	Excit.Thal	up	1.0071352450851228	5.36294633598495e-78	1.9007622551314657e-72
chr3-4419040-4419636	Excit.Thal	up	1.42136249904057	5.3667462472266275e-78	1.902109038673297e-72
chr3-132231663-132232203	Excit.Thal	up	1.3838624209331112	5.439153899608369e-78	1.9277721208686962e-72
chr14-56250552-56251656	Excit.Thal	up	1.1494003765908674	5.468113114819386e-78	1.938035990719861e-72
chr6-116746281-116746890	Excit.Thal	up	1.5642763188557436	5.480911244206064e-78	1.9425719677277344e-72
chr3-124281284-124281954	Excit.Thal	up	1.1841486844491231	5.488390598101719e-78	1.9452228377322016e-72
chr18-79883576-79884532	Excit.Thal	up	1.1076881474754083	5.50283521647799e-78	1.9503423716002116e-72
chr13-27341666-27341985	Excit.Thal	up	1.4519359005332555	5.514975064853288e-78	1.9546450373606266e-72
chr10-105742085-105742563	Excit.Thal	up	1.8006249979788458	5.624929519536892e-78	1.9936156449618625e-72
chr16-13060771-13061193	Excit.Thal	up	1.551984548419027	5.70445366017109e-78	2.021800988506139e-72
chr16-13105299-13105793	Excit.Thal	up	1.489208618689121	5.823892955487609e-78	2.064133260748696e-72
chr2-20509994-20510521	Excit.Thal	up	1.2039626797822676	5.827697172741599e-78	2.0654815704489416e-72
chr11-8211212-8211734	Excit.Thal	up	1.2075134550756217	5.8957940634796855e-78	2.0896168109487872e-72
chr18-5207522-5208360	Excit.Thal	up	1.245449556564051	5.939329607917302e-78	2.10504689628609e-72
chr12-123297353-123297915	Excit.Thal	up	1.2757613933043015	5.943689514100946e-78	2.106592156035228e-72
chr17-11545615-11546069	Excit.Thal	up	1.7104694588808242	5.977442202237314e-78	2.1185549525279596e-72
chr1-36553751-36554523	Excit.Thal	up	1.17568890031791	6.098554277377478e-78	2.161480099759512e-72
chr7-134722753-134723064	Excit.Thal	up	2.020184218952828	6.223026983151504e-78	2.2055963385034717e-72
chr18-35770022-35770831	Excit.Thal	up	1.2542940372601992	6.281720413051149e-78	2.2263987573956534e-72
chr6-87518295-87518902	Excit.Thal	up	1.267337593491999	6.288965686211629e-78	2.228966663335557e-72
chr11-121134431-121135325	Excit.Thal	up	1.0881076449644445	6.308212910929665e-78	2.2357883609562462e-72
chr11-13366642-13366943	Excit.Thal	up	1.4940851501921846	6.323435382370885e-78	2.241183585396801e-72
chr11-48081019-48081601	Excit.Thal	up	1.0792220493644336	6.329168798693203e-78	2.2432156514768384e-72
chr3-26846971-26847420	Excit.Thal	up	1.7238453068848965	6.4634472191361e-78	2.290807280642312e-72
chr7-128157447-128157988	Excit.Thal	up	1.3059208545727192	6.466616756045579e-78	2.291930643761455e-72
chr4-49048942-49049348	Excit.Thal	up	2.0332561276663297	6.6600656534765585e-78	2.360493769233429e-72
chr5-31556422-31556998	Excit.Thal	up	1.2898688195175203	6.664526550269079e-78	2.362074822579119e-72
chr4-185898762-185899263	Excit.Thal	up	1.4536368157816728	6.803857013117572e-78	2.411457021874195e-72
chr7-29035259-29035828	Excit.Thal	up	1.5914703352051442	6.937501351862437e-78	2.458823916633844e-72
chr15-45579094-45579471	Excit.Thal	up	1.8086159682178828	6.955806304804733e-78	2.465311649580417e-72
chr2-2787338-2787867	Excit.Thal	up	1.2443986103979836	7.081112743742936e-78	2.5097233842010896e-72
chr5-5120863-5121270	Excit.Thal	up	2.160710046007357	7.098135016862159e-78	2.5157565033513713e-72
chr16-27899774-27900343	Excit.Thal	up	1.2403225695490812	7.198989508974061e-78	2.5515018567181323e-72
chr7-37515266-37515663	Excit.Thal	up	1.850327724322008	7.2708031821810495e-78	2.5769544178445183e-72
chr11-72379871-72380401	Excit.Thal	up	1.4595990477454572	7.296759476400457e-78	2.5861539774232314e-72
chr16-8216917-8217441	Excit.Thal	up	2.0022394261261893	7.44630716735411e-78	2.6391574177894803e-72
chr5-150017871-150018189	Excit.Thal	up	1.795488096430338	7.477832411911675e-78	2.6503307525917955e-72
chr14-54633045-54633669	Excit.Thal	up	1.2260144443587833	7.504381642218814e-78	2.659740463543403e-72
chr8-133634182-133634738	Excit.Thal	up	1.4575927743839716	7.537241398177244e-78	2.6713867825489696e-72
chr1-33310823-33311265	Excit.Thal	up	1.3905548919399822	7.595323998946333e-78	2.6919727083265536e-72
chr8-130033589-130034187	Excit.Thal	up	1.2688261952207849	7.647529784518792e-78	2.710475743878073e-72
chr9-88702263-88702582	Excit.Thal	up	1.723803173220377	7.841274165405236e-78	2.77914359607375e-72
chr17-62738390-62738808	Excit.Thal	up	1.4340424481058167	7.949536460171825e-78	2.8175144598963987e-72
chr18-3411317-3412290	Excit.Thal	up	1.0942702428347195	7.98410932907841e-78	2.8297679489586153e-72
chr11-132318385-132319967	Excit.Thal	up	1.0029121994697356	8.042163823355936e-78	2.8503439130929273e-72
chr11-126594889-126595390	Excit.Thal	up	1.1201928180212524	8.082109333217396e-78	2.864501600425575e-72
chr11-59523434-59523846	Excit.Thal	up	1.4850058049690218	8.102708684636684e-78	2.871802525552356e-72
chr10-78682926-78683571	Excit.Thal	up	1.579603047259953	8.206617092085729e-78	2.9086302628624845e-72
chr1-167477375-167478224	Excit.Thal	up	1.1363823056744031	8.231694348608198e-78	2.91751826950546e-72
chr6-72476089-72476563	Excit.Thal	up	1.6899455869023037	8.269813969588773e-78	2.931028816171501e-72
chr12-115504663-115505120	Excit.Thal	up	1.4143975686336012	8.329572239098788e-78	2.9522086408425874e-72
chr8-133249147-133250044	Excit.Thal	up	1.0170559936658266	8.330591554766118e-78	2.9525699117979816e-72
chr5-172482294-172482820	Excit.Thal	up	1.3379987077407334	8.484755302429794e-78	3.0072093980636796e-72
chr3-85721326-85722353	Excit.Thal	up	1.005788155710413	8.495388532612517e-78	3.0109780806711913e-72
chr11-116445153-116445828	Excit.Thal	up	1.419067670381351	8.509586203134169e-78	3.016010090045828e-72
chr5-173425466-173425760	Excit.Thal	up	2.256555749885558	8.574850176275161e-78	3.039141273726324e-72
chr5-78637394-78638029	Excit.Thal	up	1.1452847000089852	8.603111373186211e-78	3.049157748441523e-72
chr1-2137920-2138440	Excit.Thal	up	1.0517641680089826	8.628045018733963e-78	3.0579948557647843e-72
chr6-47361576-47361952	Excit.Thal	up	2.093733537767976	8.776513922107068e-78	3.110615946842797e-72
chr8-101063756-101064458	Excit.Thal	up	1.0973027623583067	8.787790340826905e-78	3.114612591547575e-72
chr1-226443487-226443912	Excit.Thal	up	1.879561569585137	8.808244263473863e-78	3.121861973081724e-72
chr1-58927290-58927807	Excit.Thal	up	1.4952466873125525	8.888156941248824e-78	3.150185023902115e-72
chr8-64434544-64434913	Excit.Thal	up	1.8855059542339416	9.108642147276554e-78	3.2283304930484925e-72
chr6-154164383-154164740	Excit.Thal	up	1.581658890608857	9.126900875619669e-78	3.234801842841502e-72
chr6-146142059-146143103	Excit.Thal	up	1.200853928698149	9.432887843751477e-78	3.3432512740216165e-72
chr1-4896877-4897552	Excit.Thal	up	1.5423849775212592	9.560196540438837e-78	3.388372658845034e-72
chr6-46078024-46078613	Excit.Thal	up	1.4656280151620749	9.63183685290881e-78	3.413763776592205e-72
chr10-1515238-1515734	Excit.Thal	up	1.3310988592717252	9.794998423984464e-78	3.4715923164206937e-72
chr4-2301245-2301553	Excit.Thal	up	1.2763872125937117	9.991629723071922e-78	3.5412833645997663e-72
chr8-135715634-135716021	Excit.Thal	up	1.4191283400408028	1.0013850567142314e-77	3.5491589872594145e-72
chr2-82333665-82334511	Excit.Thal	up	1.3003126922455044	1.008806744061296e-77	3.575463302639248e-72
chr2-203690067-203691025	Excit.Thal	up	1.3252903370869946	1.0099208851801649e-77	3.579412097299799e-72
chr13-79672083-79672466	Excit.Thal	up	1.926258809305463	1.0138338947550553e-77	3.593280781485605e-72
chr2-225673605-225674112	Excit.Thal	up	1.619006865366781	1.01800990134316e-77	3.608081592835494e-72
chr3-167814375-167814948	Excit.Thal	up	1.1728445986278486	1.043055989822107e-77	3.6968511919270026e-72
chr22-41411456-41411854	Excit.Thal	up	1.0766296005474278	1.0452331730211564e-77	3.7045676734802336e-72
chr1-32724708-32725687	Excit.Thal	up	1.0155030193448678	1.0472585191665926e-77	3.711746006556196e-72
chr20-19448691-19449404	Excit.Thal	up	1.2216659418559468	1.0594616400517078e-77	3.754996917753265e-72
chr9-69933020-69933569	Excit.Thal	up	1.5835995500454692	1.079963424688989e-77	3.827660367953949e-72
chr11-79485361-79486631	Excit.Thal	up	1.022192351681368	1.085134193163908e-77	3.8459868641211814e-72
chr1-90919897-90920224	Excit.Thal	up	1.8189601144909835	1.0976473372355897e-77	3.8903365749972394e-72
chr3-142498571-142499199	Excit.Thal	up	1.3760003873731432	1.113518365615295e-77	3.94658746733201e-72
chr19-31099954-31100642	Excit.Thal	up	1.4338485724278311	1.1314421424282109e-77	4.0101138133011865e-72
chr11-22305012-22305745	Excit.Thal	up	1.312333046392795	1.1424008584289693e-77	4.048954242486874e-72
chr2-236661262-236661574	Excit.Thal	up	1.947791637921956	1.1432947788107359e-77	4.052122519799951e-72
chr8-17455913-17456512	Excit.Thal	up	1.7776002093977117	1.1439014916490086e-77	4.054272861776999e-72
chr21-25827234-25827576	Excit.Thal	up	1.7024748073261184	1.1578247283313685e-77	4.1036202933884527e-72
chr2-2676950-2677320	Excit.Thal	up	1.8337468195457165	1.1813364669741104e-77	4.18695177307299e-72
chr1-148309764-148310452	Excit.Thal	up	1.6155451602569877	1.1914563814773584e-77	4.222819280051127e-72
chr8-132205738-132206171	Excit.Thal	up	1.560558089536216	1.2048253102159776e-77	4.2702021057329784e-72
chr1-113043662-113043922	Excit.Thal	up	1.6125562068778447	1.2158919829661132e-77	4.3094251606276474e-72
chr2-188151908-188152145	Excit.Thal	up	2.271405568806516	1.2389235863592765e-77	4.391054920953866e-72
chr6-148361029-148361464	Excit.Thal	up	1.4678355400624716	1.2796278084842209e-77	4.5353208602202e-72
chr5-133952837-133953704	Excit.Thal	up	1.1202737104439735	1.2951995535089514e-77	4.590511017524102e-72
chr21-38299892-38300430	Excit.Thal	up	1.7489965176094395	1.3071837795634737e-77	4.632986110717841e-72
chr8-124275562-124275874	Excit.Thal	up	1.5907011079521949	1.3099471690879634e-77	4.642780254040016e-72
chr18-34952855-34954162	Excit.Thal	up	1.0380399758572914	1.3106038395512413e-77	4.645107658329486e-72
chr5-33793838-33794826	Excit.Thal	up	1.1329918506338594	1.3186121444978826e-77	4.67349109313662e-72
chr2-158995508-158995930	Excit.Thal	up	1.477317698880643	1.3220503806175545e-77	4.685677061503767e-72
chr17-13140825-13141212	Excit.Thal	up	2.0322222158972783	1.3390856030053459e-77	4.746054148451698e-72
chr13-31234878-31235519	Excit.Thal	up	1.1946882536589047	1.3491124781332443e-77	4.781591900623749e-72
chr7-151933091-151933546	Excit.Thal	up	1.2944034713059045	1.354930491915052e-77	4.802212395969922e-72
chr4-41428530-41429114	Excit.Thal	up	1.3285330585352768	1.3635150879180349e-77	4.832638350353494e-72
chr2-98142079-98142620	Excit.Thal	up	1.2858866377359544	1.365670327860523e-77	4.840277059519658e-72
chr15-71435528-71436102	Excit.Thal	up	1.6070189397485066	1.3734284893834694e-77	4.867773923497362e-72
chr8-35906323-35907368	Excit.Thal	up	1.0589423474662008	1.3853115809442988e-77	4.909890570761831e-72
chr15-43728113-43728936	Excit.Thal	up	1.414636811769734	1.3888790203235659e-77	4.922534467781799e-72
chr11-16932786-16933439	Excit.Thal	up	1.3173659169734253	1.4078881357134433e-77	4.989907525002371e-72
chr3-140584675-140585042	Excit.Thal	up	1.9056615800178192	1.4165287786856514e-77	5.020532123856619e-72
chr20-33370418-33371373	Excit.Thal	up	1.136948184957382	1.4408710235710738e-77	5.106807125291778e-72
chr2-222789676-222790579	Excit.Thal	up	1.1830882214900793	1.45640150570896e-77	5.161851036608981e-72
chr18-49784523-49785110	Excit.Thal	up	1.4790814412167577	1.4771334273239618e-77	5.235330149792952e-72
chr21-38660376-38661671	Excit.Thal	up	1.077806883201533	1.4810745219606561e-77	5.249298374459055e-72
chr16-88881192-88881564	Excit.Thal	up	1.1693538132010932	1.4851452072879873e-77	5.263725900930448e-72
chr11-100338532-100339318	Excit.Thal	up	1.168666094598592	1.4855399608285058e-77	5.265125006166431e-72
chr9-81498828-81499795	Excit.Thal	up	1.4115370557431417	1.4920576870333196e-77	5.288225457267843e-72
chr20-19583693-19584121	Excit.Thal	up	1.2275472233089435	1.5199492828164294e-77	5.387080245622129e-72
chr6-14009373-14009848	Excit.Thal	up	1.4930619210979974	1.5409389922636728e-77	5.461473023330521e-72
chr10-77293953-77294291	Excit.Thal	up	1.3995005345756542	1.5444987034075565e-77	5.474089529552232e-72
chr11-78940999-78941708	Excit.Thal	up	1.1498624853725468	1.5490867451023097e-77	5.490350696328861e-72
chr2-11822769-11823280	Excit.Thal	up	1.298083740492971	1.5532916286752153e-77	5.505253854932132e-72
chr4-105078278-105078556	Excit.Thal	up	2.1971108368126546	1.5547488875707188e-77	5.510418744772522e-72
chr6-17439370-17439943	Excit.Thal	up	1.437349736186699	1.558426595804603e-77	5.523453462180463e-72
chr3-45618104-45618557	Excit.Thal	up	1.4190944985074196	1.5732388577055979e-77	5.575951821423066e-72
chr3-107170549-107171685	Excit.Thal	up	1.0006888802711005	1.574244330742771e-77	5.579515469235066e-72
chr3-153973897-153974377	Excit.Thal	up	1.5922792563447097	1.6015436610999649e-77	5.676271120853552e-72
chr15-68635144-68635493	Excit.Thal	up	1.2649658859247523	1.6022088094077889e-77	5.678628572743555e-72
chr4-74834492-74835134	Excit.Thal	up	1.3397640900980003	1.606862400523331e-77	5.695122063054815e-72
chr17-20276219-20277198	Excit.Thal	up	1.1015389134461784	1.6179084809302336e-77	5.73427213353698e-72
chr6-86612263-86612745	Excit.Thal	up	1.7414877730947933	1.6305296398206362e-77	5.77900467593429e-72
chr2-153068981-153069725	Excit.Thal	up	1.3926544334234738	1.633784534305575e-77	5.790540835712534e-72
chr9-136514117-136514338	Excit.Thal	up	1.1455318070232714	1.6353602034678485e-77	5.796125401140923e-72
chr16-68202011-68202550	Excit.Thal	up	1.1470009977802835	1.6418122123983392e-77	5.818992933792814e-72
chr11-88887446-88888073	Excit.Thal	up	1.4764174157952628	1.6553577513194673e-77	5.867001710114022e-72
chr16-66017627-66018089	Excit.Thal	up	1.4231033901038763	1.6682434256890105e-77	5.912671761498276e-72
chr2-235008646-235008910	Excit.Thal	up	1.747492271811363	1.6894291570495484e-77	5.987759289872861e-72
chr9-98545175-98545859	Excit.Thal	up	1.2295174406645373	1.6916743697527893e-77	5.995716884996323e-72
chr1-6664690-6665071	Excit.Thal	up	1.4815522597195652	1.699629233564988e-77	6.023910911062708e-72
chr13-39970253-39970713	Excit.Thal	up	1.982646423909082	1.7113053037094993e-77	6.065293822672393e-72
chr3-112653027-112653467	Excit.Thal	up	1.7796669055095895	1.7152067171707237e-77	6.079121407332338e-72
chr8-101879813-101880500	Excit.Thal	up	1.201150274111959	1.7170003254356608e-77	6.085478403425341e-72
chr12-130994027-130995313	Excit.Thal	up	1.110347323405882	1.7264009401433845e-77	6.11879653210319e-72
chr22-44519522-44520199	Excit.Thal	up	1.3132485952821715	1.7425300265188573e-77	6.17596204648946e-72
chr3-2188399-2189424	Excit.Thal	up	1.1204036660588486	1.7672698031755597e-77	6.263645999904978e-72
chr13-34667461-34668263	Excit.Thal	up	1.3706478592871432	1.767961973365791e-77	6.266099224101705e-72
chr3-168455907-168456792	Excit.Thal	up	1.1384200680382022	1.8213166020942348e-77	6.455201366972493e-72
chr8-27278118-27278749	Excit.Thal	up	1.0787739230022997	1.8339244255928018e-77	6.499886645407289e-72
chr4-42196907-42197215	Excit.Thal	up	1.923288707954581	1.836175730487077e-77	6.507865832778823e-72
chr19-41301586-41301917	Excit.Thal	up	1.5486806751815505	1.864202262246185e-77	6.607198867966041e-72
chr5-4436516-4436815	Excit.Thal	up	2.355113271901065	1.865665517102048e-77	6.612385008988931e-72
chr3-133693457-133694275	Excit.Thal	up	1.099205745414134	1.876559834746502e-77	6.650997194300289e-72
chr2-159217422-159217874	Excit.Thal	up	1.3509602861767025	1.9029348530759685e-77	6.744476853014501e-72
chr15-91199324-91200008	Excit.Thal	up	1.087673727476158	1.9309375014318285e-77	6.843725239449759e-72
chr3-71916812-71917378	Excit.Thal	up	1.3098037048831208	1.931967734774337e-77	6.847376643973946e-72
chr15-90818238-90818809	Excit.Thal	up	1.0103578734606211	1.9331013597480365e-77	6.851394494286978e-72
chr10-1253827-1254309	Excit.Thal	up	1.402560303628105	1.9375915471087993e-77	6.867308840840363e-72
chr2-151882852-151883360	Excit.Thal	up	1.3582179180531506	1.9592363567122338e-77	6.944023457277333e-72
chr10-45150918-45152081	Excit.Thal	up	1.0702337117805238	1.9786736416279257e-77	7.012914054339777e-72
chr7-98308026-98308487	Excit.Thal	up	1.3738014004106651	1.9812123784442317e-77	7.021911972300968e-72
chr19-32798844-32799420	Excit.Thal	up	1.4935001967700234	2.0088693924554057e-77	7.119935344210071e-72
chr10-129815564-129816577	Excit.Thal	up	1.106484716845249	2.013782211445206e-77	7.137347602914671e-72
chr5-137579792-137580086	Excit.Thal	up	1.851219184164242	2.014944820689666e-77	7.141468180729349e-72
chr18-25035542-25036476	Excit.Thal	up	1.1776439081853698	2.070991680006793e-77	7.340112261864076e-72
chr12-132342062-132342501	Excit.Thal	up	1.2913850799602589	2.0762711781777176e-77	7.358824123256376e-72
chr2-97348239-97349076	Excit.Thal	up	1.2451390573851713	2.1246834534262224e-77	7.53040932980589e-72
chr7-68971731-68972511	Excit.Thal	up	1.413876181669636	2.1292527450556993e-77	7.546604041663664e-72
chr6-145685935-145686273	Excit.Thal	up	1.8638670922418303	2.194035777360595e-77	7.776211303910289e-72
chr17-6238111-6238729	Excit.Thal	up	1.1155800511645828	2.214261033588962e-77	7.847894668297678e-72
chr8-27396631-27396987	Excit.Thal	up	1.5094818986031755	2.232563777007091e-77	7.912764166657383e-72
chr17-56103068-56103615	Excit.Thal	up	1.3474077856651396	2.247279719023866e-77	7.964921144150337e-72
chr2-220089007-220089381	Excit.Thal	up	2.052648331303003	2.2588980908188573e-77	8.006099558384735e-72
chr8-49619037-49619654	Excit.Thal	up	1.7624411766640264	2.260558221030584e-77	8.011983474887648e-72
chr1-157289159-157289616	Excit.Thal	up	1.5118839537773034	2.2612540658508864e-77	8.014449722892006e-72
chr14-100608919-100609163	Excit.Thal	up	1.7794227044425184	2.289953819210902e-77	8.116168823738239e-72
chr10-132971981-132972258	Excit.Thal	up	1.590520887851409	2.3160024917143026e-77	8.208491831258417e-72
chr11-79329587-79330114	Excit.Thal	up	1.2075158003165	2.3831585826792204e-77	8.446509806660828e-72
chr1-214107230-214108304	Excit.Thal	up	1.0628730924070844	2.385556146497213e-77	8.455007372222748e-72
chr13-32124853-32125543	Excit.Thal	up	1.4342791686779712	2.3908435011746104e-77	8.473747079038113e-72
chr2-127204671-127205322	Excit.Thal	up	1.2945435520664006	2.436543742311654e-77	8.63572015868808e-72
chr3-71992228-71992687	Excit.Thal	up	1.6696935976031382	2.4455261501509264e-77	8.667556057672422e-72
chr17-43974256-43974720	Excit.Thal	up	1.5397899784856357	2.4494610397985236e-77	8.681502290305919e-72
chr2-235779393-235779792	Excit.Thal	up	1.073885259915043	2.4550850033872314e-77	8.701435023255196e-72
chr18-24875689-24876320	Excit.Thal	up	1.377807621655983	2.4719215064384938e-77	8.761107799194632e-72
chr2-229980453-229981180	Excit.Thal	up	1.009499606390376	2.487108644510868e-77	8.814934813307642e-72
chr6-14338188-14338433	Excit.Thal	up	2.2078817118491547	2.4975971727486865e-77	8.852108779514532e-72
chr5-10607145-10607429	Excit.Thal	up	1.7990820693743146	2.5366416995151866e-77	8.990492343506698e-72
chr17-69800728-69802218	Excit.Thal	up	1.0234299112240706	2.5592355209245288e-77	9.070570495036762e-72
chr10-3104471-3104916	Excit.Thal	up	1.0794123080763929	2.5655147086500388e-77	9.0928255061329e-72
chr7-39379311-39379897	Excit.Thal	up	1.454317859858659	2.6074535716957252e-77	9.241467321482574e-72
chr12-27608937-27609275	Excit.Thal	up	1.5837352528062345	2.614324364935256e-77	9.26581913042178e-72
chr3-158843102-158843690	Excit.Thal	up	1.109492312036465	2.615669432660046e-77	9.27058638670537e-72
chr10-131825519-131825793	Excit.Thal	up	1.8475765832016	2.628696112373975e-77	9.31675619628146e-72
chr2-237806367-237806705	Excit.Thal	up	1.904258278131944	2.6290371931528432e-77	9.317965071831965e-72
chr4-85028414-85029251	Excit.Thal	up	1.240402257191132	2.630005191679653e-77	9.32139590061061e-72
chr6-31116759-31117464	Excit.Thal	up	1.044225210335108	2.656386412043367e-77	9.414897540884705e-72
chr12-75913614-75914051	Excit.Thal	up	1.504872978807327	2.6582377752437417e-77	9.421459234907632e-72
chr16-5930205-5930980	Excit.Thal	up	1.223851118113156	2.6619423237426007e-77	9.434589080924712e-72
chr1-227330345-227330867	Excit.Thal	up	1.759862761889066	2.673058525694859e-77	9.473987679694004e-72
chr15-33694658-33695231	Excit.Thal	up	1.4701921140868963	2.684543329231958e-77	9.514692694630365e-72
chr22-37211486-37212070	Excit.Thal	up	1.0112206226266784	2.7163380912072584e-77	9.627381279761326e-72
chr9-116992763-116993298	Excit.Thal	up	1.4651797430385325	2.7488592387133707e-77	9.742644356809865e-72
chr2-201597432-201597728	Excit.Thal	up	2.1031673418424814	2.759552571693446e-77	9.780544202224496e-72
chr14-95282366-95283053	Excit.Thal	up	1.2832945936924405	2.806834092075371e-77	9.948121730838134e-72
chr10-105700240-105700759	Excit.Thal	up	1.5199295588042006	2.818152598160628e-77	9.988237346030805e-72
chr6-154172223-154173032	Excit.Thal	up	1.1410141639939917	2.8365534219712665e-77	1.005345446582166e-71
chr8-23351697-23351902	Excit.Thal	up	1.8900398529202325	2.852756006411335e-77	1.0110880475723373e-71
chr3-17280188-17281087	Excit.Thal	up	1.0988902145060218	2.8609035116883698e-77	1.0139757271301504e-71
chr14-98298928-98299170	Excit.Thal	up	2.124432247366405	2.879745142079448e-77	1.0206536719815081e-71
chr1-89175163-89175438	Excit.Thal	up	2.2373566191194145	2.8819460310473858e-77	1.0214337220539696e-71
chr10-113820013-113820431	Excit.Thal	up	1.891525740140521	2.889066850381828e-77	1.0239575184465793e-71
chr5-124452447-124453277	Excit.Thal	up	1.2553376659403592	2.891505464692011e-77	1.024821824323466e-71
chr3-53768743-53769443	Excit.Thal	up	1.024110541127011	2.91115083057656e-77	1.0317846331270973e-71
chr20-821209-821414	Excit.Thal	up	2.1352856127517477	2.9503332749301896e-77	1.0456718709671324e-71
chr1-26516576-26517227	Excit.Thal	up	1.4236350266019384	2.977415630461319e-77	1.055270534826253e-71
chr12-132239837-132240684	Excit.Thal	up	1.1235622308025637	3.1378987615966973e-77	1.1121497685789097e-71
chr2-50954342-50955104	Excit.Thal	up	1.2277968863190083	3.1667371669731747e-77	1.1223708204044675e-71
chr14-65833436-65833812	Excit.Thal	up	1.7037092506558316	3.214490229620537e-77	1.139295699633259e-71
chr7-157834555-157835143	Excit.Thal	up	1.1691626890646147	3.2705052007032758e-77	1.1591488057592586e-71
chr3-40790786-40791385	Excit.Thal	up	1.6973492233214866	3.318686160458391e-77	1.1762253424204653e-71
chr2-117920300-117920739	Excit.Thal	up	1.6070224444559211	3.336170293283532e-77	1.1824221561970157e-71
chr9-134967451-134967927	Excit.Thal	up	1.386527316582037	3.3399140948599114e-77	1.1837490530707241e-71
chr2-112884944-112885179	Excit.Thal	up	1.9651107583728569	3.3545539437394938e-77	1.18893778150987e-71
chr2-47098129-47098364	Excit.Thal	up	1.759670224076023	3.36067456965606e-77	1.191107084350349e-71
chr2-38494318-38495033	Excit.Thal	up	1.277969329643685	3.404119426608471e-77	1.2065050277757073e-71
chr11-94719886-94720408	Excit.Thal	up	1.7745248905751425	3.425541559278433e-77	1.2140975671472586e-71
chr15-64138380-64138962	Excit.Thal	up	1.0616669932865248	3.4382606928165347e-77	1.2186055460515004e-71
chr11-11314033-11314860	Excit.Thal	up	1.1175565995715109	3.445623202200069e-77	1.2212150034397597e-71
chr18-2969252-2969552	Excit.Thal	up	1.762896884180547	3.454326896106146e-77	1.2242998101524209e-71
chr6-117829652-117830095	Excit.Thal	up	1.653527113062034	3.490389155343379e-77	1.237081176382577e-71
chr18-70015085-70016111	Excit.Thal	up	1.162158940437651	3.5099428932452666e-77	1.2440115099384536e-71
chr11-2753224-2753805	Excit.Thal	up	1.4970829820539162	3.5459301523149206e-77	1.256766294234216e-71
chr15-29156613-29157867	Excit.Thal	up	1.0482073183670335	3.560613623340564e-77	1.2619704834524793e-71
chr11-126779882-126780202	Excit.Thal	up	1.6128275516328436	3.5721041210603506e-77	1.266043003106815e-71
chr18-9749669-9750434	Excit.Thal	up	1.443791095371428	3.5728313571235e-77	1.2663007537484966e-71
chr12-89580217-89580971	Excit.Thal	up	1.1963736255361752	3.5851058405507225e-77	1.27065113753719e-71
chr7-148905079-148905672	Excit.Thal	up	1.4810122032118471	3.594457258888971e-77	1.2739655139817234e-71
chr7-47842305-47843101	Excit.Thal	up	1.1981078639264515	3.712929246365949e-77	1.3159549481432513e-71
chr6-44640328-44640669	Excit.Thal	up	1.7631884806534033	3.730000968696422e-77	1.3220055933302297e-71
chr5-56751747-56752121	Excit.Thal	up	2.1085826650187407	3.7329120936532235e-77	1.3230373687930438e-71
chr2-62150946-62151788	Excit.Thal	up	1.2116259239785432	3.7347285528697065e-77	1.3236811673508457e-71
chr6-131519565-131520531	Excit.Thal	up	1.2349976433267469	3.7406108988966335e-77	1.3257660178414396e-71
chr4-182619608-182620139	Excit.Thal	up	1.4683916616898207	3.797102415891027e-77	1.3457880237521772e-71
chr10-123834013-123834418	Excit.Thal	up	1.6520996980784992	3.840281129516514e-77	1.3610916393288904e-71
chr14-61300304-61301016	Excit.Thal	up	1.6187885137251778	3.877300970868685e-77	1.3742123966001338e-71
chr13-103490846-103491410	Excit.Thal	up	1.6055850266896647	3.8793205529329465e-77	1.3749281869732598e-71
chr3-14879232-14879590	Excit.Thal	up	1.477341168112777	3.882912498955817e-77	1.3762012624424154e-71
chr18-46565309-46565580	Excit.Thal	up	1.6928886119296729	3.8971880860743285e-77	1.3812608874068941e-71
chr4-18047910-18048380	Excit.Thal	up	1.7091489118743963	3.9069943952233204e-77	1.3847364885270253e-71
chr15-38671639-38672337	Excit.Thal	up	1.31608355427004	3.9360681252633475e-77	1.395040945296462e-71
chr2-4335397-4335907	Excit.Thal	up	1.8004879307389658	3.945020757289549e-77	1.3982139819023485e-71
chr1-55876723-55876988	Excit.Thal	up	2.3391644037902375	4.0271426761015504e-77	1.4273200429772924e-71
chr6-158115166-158115888	Excit.Thal	up	1.0991640899253157	4.073720048404526e-77	1.4438282281557739e-71
chr16-8315634-8316066	Excit.Thal	up	1.804001606764626	4.1124502141970886e-77	1.4575551671668037e-71
chr12-45426262-45426996	Excit.Thal	up	1.4705054042964545	4.149769887569165e-77	1.4707821924017013e-71
chr6-148335512-148335857	Excit.Thal	up	1.704508689226388	4.1702030922780885e-77	1.478024230980662e-71
chr10-20441426-20442240	Excit.Thal	up	1.5494096464183371	4.210692532816511e-77	1.4923747009434918e-71
chr6-17418370-17419099	Excit.Thal	up	1.1866093885123754	4.232869524802767e-77	1.500234781328221e-71
chr16-614968-615384	Excit.Thal	up	1.4506947238493328	4.2479402460974886e-77	1.5055762217231026e-71
chr2-227587076-227587572	Excit.Thal	up	1.3956723010910257	4.2814414727479006e-77	1.5174498939786749e-71
chr11-57254952-57255370	Excit.Thal	up	1.9314027641176617	4.347461034749376e-77	1.5408488772410477e-71
chr2-106542786-106543221	Excit.Thal	up	1.241965193497093	4.350724903337995e-77	1.542005673865569e-71
chr17-31802091-31802778	Excit.Thal	up	1.2659815332028206	4.3622936182368525e-77	1.546105915643597e-71
chr8-123939622-123940053	Excit.Thal	up	1.685143972388058	4.3791197681874476e-77	1.5520695238398365e-71
chr11-95319066-95319745	Excit.Thal	up	1.462978535975462	4.4541410509654205e-77	1.5786589419884197e-71
chr8-101514281-101514743	Excit.Thal	up	1.5338928033012276	4.4752862779705306e-77	1.5861533390697053e-71
chr6-148070550-148070906	Excit.Thal	up	1.87365668229074	4.4851091427569895e-77	1.5896348079216465e-71
chr3-64482017-64482349	Excit.Thal	up	1.8008923144761937	4.508270911262024e-77	1.5978439177240428e-71
chr2-2838064-2838421	Excit.Thal	up	1.2620170796105188	4.5147714492887394e-77	1.6001478709141617e-71
chr9-95142433-95142898	Excit.Thal	up	1.8737675622544905	4.5229453030663524e-77	1.603044889039292e-71
chr18-56276554-56276922	Excit.Thal	up	1.7563631846570464	4.566403933925397e-77	1.618447714281509e-71
chr14-69005626-69006370	Excit.Thal	up	1.0457459698849596	4.634060384847267e-77	1.6424268518994926e-71
chr22-39806274-39806971	Excit.Thal	up	1.6297870381289243	4.672870910536341e-77	1.6561822724668425e-71
chr2-214985325-214985897	Excit.Thal	up	1.775606008962773	4.707664418977814e-77	1.6685139616962117e-71
chr7-139811913-139812329	Excit.Thal	up	1.8023238514092323	4.753021467283925e-77	1.684589633542105e-71
chr6-41835857-41836488	Excit.Thal	up	1.5343138345454093	4.831626591057402e-77	1.7124492545355198e-71
chr9-93339725-93340384	Excit.Thal	up	1.3812950057843332	4.844158930430327e-77	1.7168910289177689e-71
chr16-73763828-73764858	Excit.Thal	up	1.3134271927823806	4.9394525434930435e-77	1.750665467727522e-71
chr8-38631510-38632245	Excit.Thal	up	1.1689675312679415	4.952667239744923e-77	1.7553490864465942e-71
chr13-31085405-31085773	Excit.Thal	up	1.5752172491789405	4.963094199165357e-77	1.7590446615391817e-71
chr7-52093773-52094040	Excit.Thal	up	2.0996085274355893	4.970746661376603e-77	1.7617568854584025e-71
chr12-42565514-42566415	Excit.Thal	up	1.0206500085161094	4.978352372990482e-77	1.7644525397971516e-71
chr2-41894571-41895069	Excit.Thal	up	1.623489913948759	5.046200360355142e-77	1.7884995627188712e-71
chr13-44271816-44272600	Excit.Thal	up	1.1706602557251409	5.084958274312156e-77	1.8022363363730856e-71
chr2-24409737-24410261	Excit.Thal	up	1.16631666440394	5.087621579167309e-77	1.8031802781963733e-71
chr2-10991801-10992416	Excit.Thal	up	1.2254864133820074	5.115478463586417e-77	1.8130534544566156e-71
chr5-33563868-33564643	Excit.Thal	up	1.3341099593145267	5.268955643032018e-77	1.867449603781623e-71
chr2-72204955-72205798	Excit.Thal	up	1.294184713493323	5.274296139439241e-77	1.869342409220753e-71
chr14-100767038-100767377	Excit.Thal	up	1.5087320244815414	5.2950645834002195e-77	1.8767032649716227e-71
chr13-26785381-26786447	Excit.Thal	up	1.0036573626952237	5.303068770725577e-77	1.8795401490644124e-71
chr8-144803538-144803749	Excit.Thal	up	1.3922086156317288	5.3122928239527166e-77	1.882809384129442e-71
chr3-184802890-184803601	Excit.Thal	up	1.0059465978543551	5.3232192353418675e-77	1.8866819774860415e-71
chr12-1874777-1875222	Excit.Thal	up	1.6113499713446098	5.334343302604889e-77	1.8906246250257378e-71
chr3-29759028-29760122	Excit.Thal	up	1.1434608915516709	5.417273151726148e-77	1.92001703680054e-71
chr14-63290777-63291269	Excit.Thal	up	1.555234068044896	5.428059989257538e-77	1.923840161692603e-71
chr5-88953073-88953458	Excit.Thal	up	1.8595321812127408	5.5768667814070755e-77	1.9765810090002026e-71
chr5-179288188-179288613	Excit.Thal	up	1.1887144712280024	5.6609044987424706e-77	2.0063660769668003e-71
chr8-28230226-28231124	Excit.Thal	up	1.1842121037313875	5.661271022898309e-77	2.0064959822907336e-71
chr9-92641819-92642442	Excit.Thal	up	1.0431834896900094	5.7181758293741254e-77	2.0266644683259247e-71
chr15-57364279-57365075	Excit.Thal	up	1.1920435712487951	5.7361581081297225e-77	2.033037837473877e-71
chr8-53906548-53906884	Excit.Thal	up	1.836855010569464	5.7426253249210525e-77	2.0353299807851447e-71
chr1-98503852-98504249	Excit.Thal	up	2.232126615558166	5.7566869321919515e-77	2.0403137659421324e-71
chr6-110384707-110385223	Excit.Thal	up	1.6345373014458349	5.7620584837121774e-77	2.0422175780896888e-71
chr1-215766518-215766998	Excit.Thal	up	1.6696790706022666	5.806905304884203e-77	2.0581124126835836e-71
chr7-43195845-43196164	Excit.Thal	up	1.5389208961387677	5.8459911566764494e-77	2.0719654157050507e-71
chr1-18175571-18176353	Excit.Thal	up	1.0912005942896918	5.9451097036301756e-77	2.107095506709125e-71
chr12-124838132-124838674	Excit.Thal	up	1.1301694035946102	5.959126590603208e-77	2.112063441874542e-71
chr13-29424574-29424863	Excit.Thal	up	1.8170743860575609	5.98028383698426e-77	2.119562098923146e-71
chr11-110862518-110862730	Excit.Thal	up	2.209033193362134	5.984382744854754e-77	2.121014854345146e-71
chr12-119466880-119467279	Excit.Thal	up	1.668464621848207	6.010898410665116e-77	2.1304126691999835e-71
chr10-116227739-116228390	Excit.Thal	up	1.4241198040427436	6.0370115082052145e-77	2.139667803795633e-71
chr8-40485766-40486035	Excit.Thal	up	1.7641042841431127	6.0715346514987525e-77	2.1519036688574455e-71
chr10-34116513-34117462	Excit.Thal	up	1.0739425133886384	6.088553121377984e-77	2.157935440044392e-71
chr14-64654978-64655413	Excit.Thal	up	1.6656941880223115	6.1246005376351315e-77	2.1707115455513315e-71
chr2-206392171-206392378	Excit.Thal	up	2.178991432125785	6.18702636566449e-77	2.192836819650637e-71
chr16-12459101-12460140	Excit.Thal	up	1.024658287161052	6.199531969066344e-77	2.1972691181363387e-71
chr5-152401589-152401863	Excit.Thal	up	1.870091850170342	6.263985106006873e-77	2.220112921196486e-71
chr8-3771235-3771920	Excit.Thal	up	1.3681397631557988	6.265483505333539e-77	2.2206439913778393e-71
chr8-74209461-74210179	Excit.Thal	up	1.3855403068600092	6.283418335386202e-77	2.2270005435192546e-71
chr16-6588341-6588649	Excit.Thal	up	1.9666699924070192	6.3092156518182666e-77	2.2361437573956893e-71
chr3-34999620-35000280	Excit.Thal	up	1.4793571935193524	6.383465171578634e-77	2.2624596434367572e-71
chr4-161080569-161080943	Excit.Thal	up	2.0018483272146974	6.569320358614174e-77	2.3283313681018285e-71
chr9-84300315-84301024	Excit.Thal	up	1.382305088888625	6.607284073041328e-77	2.341786657587673e-71
chr4-147969510-147970262	Excit.Thal	up	1.2042358164975342	6.6497453682647695e-77	2.356836002147241e-71
chr21-37344221-37344882	Excit.Thal	up	1.7662409433205393	6.794368637057311e-77	2.4080941041890373e-71
chr5-145983492-145983770	Excit.Thal	up	2.1114291543624257	6.800742095241428e-77	2.410353017105943e-71
chr9-109785635-109786282	Excit.Thal	up	1.2227232757080682	6.807291297990841e-77	2.4126742182904037e-71
chr18-9429118-9429464	Excit.Thal	up	1.7022341275306443	6.878633115734019e-77	2.4379595420440298e-71
chr8-21674511-21675748	Excit.Thal	up	1.008055829454494	6.888501292785418e-77	2.4414570706954716e-71
chr5-11481919-11482404	Excit.Thal	up	1.5393514151176624	7.018162559914308e-77	2.4874122652976284e-71
chr13-34913039-34913591	Excit.Thal	up	1.503357867318535	7.03255151742568e-77	2.492512071563597e-71
chr14-87742768-87743531	Excit.Thal	up	1.4238154022976437	7.144004956096081e-77	2.532013956564354e-71
chr3-71401510-71401983	Excit.Thal	up	1.5131254616584455	7.149686724921895e-77	2.5340277174804426e-71
chr10-74037442-74037738	Excit.Thal	up	1.9935099637518203	7.221828507911244e-77	2.5595965689164427e-71
chrY-12359736-12360202	Excit.Thal	up	1.752521378022537	7.296987613998616e-77	2.5862348350914593e-71
chr14-76012317-76012797	Excit.Thal	up	1.4415813206952013	7.352606834756713e-77	2.605947677408648e-71
chr3-37832608-37833449	Excit.Thal	up	1.0623450451264884	7.361674506384329e-77	2.6091614869252658e-71
chr4-99758897-99759639	Excit.Thal	up	1.3348492617542584	7.365864850281798e-77	2.6106466495611266e-71
chr1-204028131-204028359	Excit.Thal	up	1.9117223329993704	7.461261587518516e-77	2.64445763815625e-71
chr7-125350817-125351325	Excit.Thal	up	1.79752099969645	7.474070447616175e-77	2.6489974183963627e-71
chr10-80601450-80601896	Excit.Thal	up	1.6728007557946598	7.485211645503819e-77	2.652946137457691e-71
chr7-151854349-151854725	Excit.Thal	up	1.296923394064739	7.498117716044456e-77	2.6575203715090562e-71
chr12-23327219-23327647	Excit.Thal	up	1.7858827666923718	7.517178270392056e-77	2.6642759084837044e-71
chr2-109194121-109194774	Excit.Thal	up	1.0388917321346267	7.607831860880033e-77	2.696405807292406e-71
chr4-3226453-3226902	Excit.Thal	up	1.3264083850537398	7.646407254842646e-77	2.710077891297605e-71
chr20-16241729-16242264	Excit.Thal	up	1.200997447936578	7.699488054015662e-77	2.728891053544501e-71
chr5-337405-338108	Excit.Thal	up	1.1955684858396722	7.706454188172602e-77	2.7313600256430744e-71
chr9-121822117-121822813	Excit.Thal	up	1.0768189203212253	7.719285900205872e-77	2.735907905180466e-71
chr1-6009200-6009500	Excit.Thal	up	1.4213345778807884	7.746684686626374e-77	2.7456187200575525e-71
chr21-38761444-38761867	Excit.Thal	up	1.5351014161421284	7.905651383290943e-77	2.8019604915228924e-71
chr5-88108682-88109194	Excit.Thal	up	1.6665252974852187	8.028919764951107e-77	2.845649887692796e-71
chr18-37231311-37231884	Excit.Thal	up	1.1814238262011432	8.11555642876123e-77	2.876356087263699e-71
chr5-106989-107760	Excit.Thal	up	1.226946615559414	8.116239338531661e-77	2.876598127559084e-71
chr19-44770542-44770939	Excit.Thal	up	1.4289509102218	8.159189469921874e-77	2.89182072787706e-71
chr4-78194995-78195863	Excit.Thal	up	1.2804273702201106	8.170886041525039e-77	2.8959662852675122e-71
chr6-150654127-150654613	Excit.Thal	up	1.460341274681512	8.328215449396408e-77	2.951727760652322e-71
chr17-50328856-50329306	Excit.Thal	up	1.2411381912038468	8.36112140377644e-77	2.963390453533465e-71
chr2-234769945-234770773	Excit.Thal	up	1.1129096826281852	8.464151490627285e-77	2.9999068920655753e-71
chr10-100139859-100140298	Excit.Thal	up	1.623723079659115	8.571547223263604e-77	3.037970624605203e-71
chr16-53823010-53823409	Excit.Thal	up	1.8809639359291488	8.572728551988808e-77	3.0383893170386333e-71
chr1-184143198-184143874	Excit.Thal	up	1.2881330315614594	8.608528873527484e-77	3.051077845999979e-71
chr18-57077135-57078098	Excit.Thal	up	1.038472536146401	8.643076138754148e-77	3.063322260477939e-71
chr11-112863895-112865203	Excit.Thal	up	1.0692644405450076	8.732231064403474e-77	3.094920995001202e-71
chr3-130988419-130988821	Excit.Thal	up	1.511188686540932	8.759564587641898e-77	3.1046086789749796e-71
chr2-224319332-224320443	Excit.Thal	up	1.146153100475337	8.844890773532194e-77	3.134850412409148e-71
chr4-110152410-110152774	Excit.Thal	up	1.5455401236714907	8.940427260395648e-77	3.168710931765728e-71
chr2-222535297-222535875	Excit.Thal	up	1.226659023716565	9.023639656579947e-77	3.198203485283348e-71
chr3-86965983-86966334	Excit.Thal	up	2.034186634451778	9.038043277483931e-77	3.203308488622243e-71
chr2-96467013-96467583	Excit.Thal	up	1.6759662266400557	9.053830498911744e-77	3.208903874576796e-71
chr17-33163886-33164880	Excit.Thal	up	1.0124549602445994	9.244047472946391e-77	3.276321525599025e-71
chr10-63657803-63658371	Excit.Thal	up	1.4471392937601664	9.265800990263268e-77	3.2840315159740587e-71
chr4-12594751-12595846	Excit.Thal	up	1.1778933584730091	9.300328987425875e-77	3.296269101368417e-71
chr2-187229072-187229590	Excit.Thal	up	1.6132877352032295	9.328118320922196e-77	3.306118335892849e-71
chr4-70625965-70626681	Excit.Thal	up	1.530929302816348	9.376628484166135e-77	3.323311550500583e-71
chr20-19291620-19292822	Excit.Thal	up	1.03499003108068	9.549969666008834e-77	3.384747998875181e-71
chr19-49196302-49197045	Excit.Thal	up	1.0298408864797524	9.554956717753633e-77	3.3865155346898317e-71
chr6-30418203-30419099	Excit.Thal	up	1.1990586034719266	9.558852065921015e-77	3.3878961434640557e-71
chr3-11784903-11785236	Excit.Thal	up	1.599807812163915	9.614124442070132e-77	3.4074860553807064e-71
chr6-40685759-40686198	Excit.Thal	up	1.5775343053023714	9.643834646593602e-77	3.4180160946189373e-71
chr11-68710425-68710684	Excit.Thal	up	2.053892476988678	9.906465462923572e-77	3.5110990216966873e-71
chr17-74176694-74177195	Excit.Thal	up	1.1208991768302892	9.925331739505289e-77	3.5177857017741624e-71
chr2-96351494-96352230	Excit.Thal	up	1.3670031280883523	1.0045972932701272e-76	3.5605439566726487e-71
chr5-84166704-84167184	Excit.Thal	up	1.662065918952876	1.0115726329393642e-76	3.5852663042953416e-71
chr20-22771343-22772053	Excit.Thal	up	1.6306514913086023	1.0209125394561479e-76	3.618369267967452e-71
chr16-929239-929731	Excit.Thal	up	1.1120728914885367	1.0397031080811636e-76	3.684967740816664e-71
chr1-186282466-186283125	Excit.Thal	up	1.519152382929594	1.0409324987750887e-76	3.689325008783608e-71
chr8-42754536-42755078	Excit.Thal	up	1.0743129257567734	1.043417878654532e-76	3.698133816421325e-71
chr10-130884531-130885020	Excit.Thal	up	1.6161216120495432	1.0436770813288814e-76	3.699052495499888e-71
chr5-159934242-159934604	Excit.Thal	up	1.7871688041752871	1.0470207943216646e-76	3.71090345027456e-71
chr2-153156723-153157032	Excit.Thal	up	2.248234625462789	1.0569493102766743e-76	3.746092592948103e-71
chr11-88641697-88642450	Excit.Thal	up	1.3884621587384682	1.0748765010258323e-76	3.8096310387608064e-71
chr5-133750248-133750799	Excit.Thal	up	1.4188398239921836	1.0886478820463136e-76	3.858440255942647e-71
chr16-65960945-65961339	Excit.Thal	up	1.5078064166094207	1.0974757441159137e-76	3.889728406082828e-71
chr11-88695728-88696279	Excit.Thal	up	1.2544066404046543	1.1175317988763651e-76	3.960812078167557e-71
chr10-131198254-131199185	Excit.Thal	up	1.0533560460117697	1.1273664132539428e-76	3.995668410175287e-71
chr14-104048587-104049045	Excit.Thal	up	1.5188010530497458	1.127589850432741e-76	3.9964603273962424e-71
chr6-2477848-2478719	Excit.Thal	up	1.1095941643174134	1.1365482429493231e-76	4.028211110073138e-71
chr15-62912441-62913417	Excit.Thal	up	1.0860306444087038	1.1425080090760309e-76	4.049334011167723e-71
chr12-104768935-104769530	Excit.Thal	up	1.3131936794485155	1.1445610289237092e-76	4.0566104267628566e-71
chr5-174855239-174856001	Excit.Thal	up	1.462256529976981	1.1547279585120867e-76	4.092644566956463e-71
chr6-10676552-10677021	Excit.Thal	up	1.8476582137181792	1.1678545784740269e-76	4.13916858975657e-71
chr12-2439164-2439566	Excit.Thal	up	1.2235468983421032	1.1862998704262162e-76	4.204543315758117e-71
chr10-127853831-127854267	Excit.Thal	up	1.0841125517139267	1.1997753959251804e-76	4.2523039470078206e-71
chr12-63002847-63003630	Excit.Thal	up	1.3617664791126185	1.2039133410193284e-76	4.266969858907755e-71
chr11-2600546-2600983	Excit.Thal	up	1.9579519368847225	1.2056720564015138e-76	4.273203185901066e-71
chr11-39647220-39648641	Excit.Thal	up	1.0190129701009658	1.2064325155524759e-76	4.2758984432468616e-71
chr3-31461863-31462420	Excit.Thal	up	1.7043435356589547	1.2132205734774074e-76	4.299957017547301e-71
chr5-117385804-117387182	Excit.Thal	up	1.0158982054388717	1.2449277094713748e-76	4.412335034293921e-71
chr6-165708097-165708627	Excit.Thal	up	1.3001760866614829	1.2684828267918695e-76	4.495820258857084e-71
chr20-20292360-20292927	Excit.Thal	up	1.4085404869373763	1.2863224326525034e-76	4.5590482819286355e-71
chr4-11069634-11070233	Excit.Thal	up	1.692689026680415	1.2959956584964982e-76	4.593332612626213e-71
chr1-1989200-1989519	Excit.Thal	up	1.4539386458584582	1.3003024593690057e-76	4.608596991618599e-71
chr2-32854816-32855582	Excit.Thal	up	1.3074892943255034	1.3041677738125414e-76	4.6222966323351e-71
chr2-222965466-222966264	Excit.Thal	up	1.329423964227228	1.3161407147646623e-76	4.664731728304655e-71
chr9-24070963-24071546	Excit.Thal	up	1.44873235878147	1.3162145928236354e-76	4.66499357061517e-71
chr18-26839357-26839895	Excit.Thal	up	1.7074164067126625	1.316436188715964e-76	4.665778961856556e-71
chr12-123141337-123141820	Excit.Thal	up	1.2391480487919542	1.324490506730822e-76	4.694325478480716e-71
chr3-47877437-47878065	Excit.Thal	up	1.3296072256196738	1.340136617340159e-76	4.749779206007858e-71
chr11-118239056-118239321	Excit.Thal	up	2.0033975200586336	1.3501647391008182e-76	4.785321376558075e-71
chr11-123263848-123264362	Excit.Thal	up	1.3853678649403158	1.3649121910434984e-76	4.8375900331059195e-71
chr1-55337895-55338391	Excit.Thal	up	1.3011030810505062	1.3684610407873511e-76	4.85016804381057e-71
chr16-5618778-5619067	Excit.Thal	up	1.7075463465883147	1.3711333462402312e-76	4.85963936241194e-71
chr13-48595448-48595945	Excit.Thal	up	1.177906948401811	1.379913993085515e-76	4.890760169993337e-71
chr1-25703852-25704451	Excit.Thal	up	1.1448738650247403	1.4006673967686157e-76	4.964315420997166e-71
chr17-14317459-14317803	Excit.Thal	up	1.7989798338265426	1.413534582587549e-76	5.00991994433592e-71
chr9-137492448-137493031	Excit.Thal	up	1.0943863663872606	1.4168861008043367e-76	5.02179856277577e-71
chr5-122323817-122324250	Excit.Thal	up	1.6778243076967527	1.4323371204424092e-76	5.076560839128009e-71
chr10-37019151-37019635	Excit.Thal	up	1.8366261721261088	1.4456217804126844e-76	5.123644995227657e-71
chr2-149488878-149489805	Excit.Thal	up	1.1502835399435112	1.459220465148662e-76	5.1718421336031445e-71
chr15-30035861-30036593	Excit.Thal	up	1.2454373427154195	1.4734080104923316e-76	5.222126341187446e-71
chr13-99629373-99630322	Excit.Thal	up	1.129447880189991	1.4770710875923812e-76	5.235109202199297e-71
chr16-23833943-23834513	Excit.Thal	up	1.2188540102966163	1.4770989215995462e-76	5.235207852879193e-71
chr4-124178391-124178997	Excit.Thal	up	1.6038069002578736	1.4792624345316422e-76	5.242875883588773e-71
chr1-207965644-207966050	Excit.Thal	up	1.3189340340492923	1.480171672795858e-76	5.2460984513067194e-71
chr20-4923940-4924721	Excit.Thal	up	1.0562900587755708	1.5016723869767318e-76	5.3223023575422806e-71
chr1-106233644-106234407	Excit.Thal	up	1.3782434083507376	1.5135100249894384e-76	5.3642579060688175e-71
chr7-99357822-99358505	Excit.Thal	up	1.1577509895745242	1.522127516328066e-76	5.3948004497457465e-71
chr5-172733168-172733919	Excit.Thal	up	1.0029606781449476	1.5445458435426632e-76	5.474256605976084e-71
chr2-221322573-221322806	Excit.Thal	up	2.364980221017867	1.5734029383873808e-76	5.576533364379475e-71
chr4-112750749-112751279	Excit.Thal	up	1.3680234508829567	1.576058811972242e-76	5.585946444332619e-71
chr10-120829014-120829461	Excit.Thal	up	1.3828096036996111	1.5853413855316394e-76	5.618846205670514e-71
chr11-59557372-59557658	Excit.Thal	up	1.1786807747879764	1.5966012685990436e-76	5.658754046232161e-71
chr6-27795671-27796192	Excit.Thal	up	1.0441720639589405	1.6018615187076808e-76	5.677397687679698e-71
chr3-129557654-129557880	Excit.Thal	up	1.528318478710862	1.6019614544370242e-76	5.677751884888423e-71
chr6-116210860-116211312	Excit.Thal	up	1.4062933847616803	1.6046084057833416e-76	5.6871333421976075e-71
chr17-38861345-38861770	Excit.Thal	up	1.6822079397024674	1.6108326919062358e-76	5.709193768288676e-71
chr8-42974836-42975553	Excit.Thal	up	1.0999897724013623	1.6118013003901915e-76	5.712626758907936e-71
chr11-335689-336329	Excit.Thal	up	1.4223947246292004	1.6158918009366568e-76	5.727124515469746e-71
chr14-102465945-102466795	Excit.Thal	up	1.1273109317482812	1.6350580939865582e-76	5.79505464961186e-71
chr13-99758465-99759116	Excit.Thal	up	1.2562755852016387	1.6634618945427275e-76	5.895724819733062e-71
chr4-141942326-141943559	Excit.Thal	up	1.117314508226645	1.6654579344497344e-76	5.902799284173471e-71
chr6-170457005-170457557	Excit.Thal	up	1.054233120847746	1.6702956487884873e-76	5.919945353218596e-71
chr10-34479580-34480406	Excit.Thal	up	1.0725925406176513	1.671172089451835e-76	5.923051678039667e-71
chr12-2600400-2600627	Excit.Thal	up	1.4380981813118052	1.6771867126281475e-76	5.944369006232312e-71
chr1-158864410-158865016	Excit.Thal	up	1.5296178166413563	1.6807905755363594e-76	5.957141997344742e-71
chr3-64082743-64083524	Excit.Thal	up	1.1777575569864625	1.6857893519174987e-76	5.974858910533595e-71
chr4-37767250-37767841	Excit.Thal	up	1.4317210739221662	1.6923277785477164e-76	5.998032729117744e-71
chr16-17348766-17349129	Excit.Thal	up	1.559458085107766	1.7061682418037728e-76	6.047086791013022e-71
chr19-32396131-32396563	Excit.Thal	up	1.6098711432954862	1.7071965330271962e-76	6.05073131218164e-71
chr4-138663764-138664095	Excit.Thal	up	1.7144608517798825	1.7081164675224068e-76	6.05399179001629e-71
chr2-215428085-215428517	Excit.Thal	up	1.8766390111302904	1.7168831402308608e-76	6.085063069763228e-71
chr2-64876146-64876528	Excit.Thal	up	1.5015028270988997	1.7297371465724003e-76	6.13062088173923e-71
chr7-26609556-26610096	Excit.Thal	up	1.3629026522156278	1.732088130758351e-76	6.138953357440287e-71
chr11-121866699-121867151	Excit.Thal	up	1.862458565156826	1.7457969679904024e-76	6.187540903799984e-71
chr1-13245798-13246808	Excit.Thal	up	1.206790430338922	1.7571541318576994e-76	6.227793531836653e-71
chr17-37225250-37226045	Excit.Thal	up	1.1315288650581996	1.792439472874134e-76	6.352853601734149e-71
chr18-60863191-60863790	Excit.Thal	up	1.5285939239695985	1.8099120887834293e-76	6.414780920670669e-71
chr5-84430938-84431953	Excit.Thal	up	1.1908779235315143	1.8251837067903355e-76	6.468907352791647e-71
chr6-31558662-31559675	Excit.Thal	up	1.0220017585654393	1.844309633785333e-76	6.5366944195436675e-71
chr8-27404236-27404632	Excit.Thal	up	1.412944410103365	1.8831540879704414e-76	6.6743688762892365e-71
chr10-115522020-115522421	Excit.Thal	up	1.85683594881223	1.8836929038912398e-76	6.676278574616528e-71
chr8-6825123-6825766	Excit.Thal	up	1.2367166664871752	1.8841239469619208e-76	6.677806299019789e-71
chr8-40558040-40558464	Excit.Thal	up	1.3966063729239693	1.8870071542646404e-76	6.6880251065024516e-71
chr10-88475036-88475418	Excit.Thal	up	1.734077341372506	1.892255732495507e-76	6.706627379897201e-71
chr12-18356083-18356649	Excit.Thal	up	1.3712664208265224	1.907558991085045e-76	6.760865954153172e-71
chr7-65972626-65972889	Excit.Thal	up	1.5398395976592214	1.9156175022160774e-76	6.789427332229334e-71
chr9-87812343-87813774	Excit.Thal	up	1.129634390167555	1.9374073275927135e-76	6.8666559208204744e-71
chr6-114135189-114135979	Excit.Thal	up	1.168325871001719	1.9449280037083722e-76	6.893311077143399e-71
chr13-110773994-110774361	Excit.Thal	up	1.8000079851183957	1.9869352005217367e-76	7.042195084449165e-71
chr20-19422887-19424120	Excit.Thal	up	1.015464384505845	1.9917152043570334e-76	7.059136613042417e-71
chr3-123882530-123882891	Excit.Thal	up	1.451698849957468	1.9980717807793158e-76	7.0816659090270906e-71
chr6-165488475-165489292	Excit.Thal	up	1.2869129983087957	2.0011968133942434e-76	7.0927418058725476e-71
chr16-6081225-6081665	Excit.Thal	up	1.415292912271485	2.006529500169299e-76	7.111642180975038e-71
chr1-44625119-44625511	Excit.Thal	up	1.360405123949472	2.025926159433628e-76	7.1803887905726355e-71
chr5-65261941-65262978	Excit.Thal	up	1.147341674777624	2.0348154210421782e-76	7.21189455602874e-71
chr2-151707189-151707949	Excit.Thal	up	1.2869604838954325	2.0494175893655864e-76	7.263648291108979e-71
chr11-12834971-12835497	Excit.Thal	up	1.4991785696435072	2.0528553673636142e-76	7.27583263577849e-71
chr5-38712481-38712807	Excit.Thal	up	1.6737041973014013	2.1024861975226267e-76	7.45173670556957e-71
chr20-62890972-62891365	Excit.Thal	up	1.6886502060025337	2.120717276580602e-76	7.516352207520799e-71
chr8-104411683-104412286	Excit.Thal	up	1.1952182216603	2.121827542459912e-76	7.520287267363544e-71
chr7-138719413-138719729	Excit.Thal	up	1.7034888766652974	2.129492121257837e-76	7.547452450768088e-71
chr4-155094700-155095158	Excit.Thal	up	1.6408414630487242	2.1341319332213156e-76	7.563897104319648e-71
chr16-28042893-28043683	Excit.Thal	up	1.253839281011281	2.169511379035172e-76	7.68929070514541e-71
chr2-86675105-86675692	Excit.Thal	up	1.465211459789593	2.1884098626749388e-76	7.756271655785652e-71
chr20-42682455-42683157	Excit.Thal	up	1.2826037794062	2.217061725400055e-76	7.857821020249144e-71
chr17-43632460-43633329	Excit.Thal	up	1.1345075555874669	2.223095854104197e-76	7.879207480908801e-71
chr11-80462702-80463972	Excit.Thal	up	1.1130978295651537	2.2359360735142423e-76	7.924716428552853e-71
chr19-41711791-41712162	Excit.Thal	up	1.8800199001139264	2.2832648319527358e-76	8.092461380648484e-71
chr14-97143612-97144994	Excit.Thal	up	1.0342536118948984	2.3112089215608874e-76	8.191502220242176e-71
chr8-132184992-132185200	Excit.Thal	up	1.912256056986366	2.3199137190124876e-76	8.222354198610009e-71
chr21-39010382-39010890	Excit.Thal	up	1.2455301222494786	2.3469477888227027e-76	8.318169700534865e-71
chr2-206855418-206856422	Excit.Thal	up	1.10706288250956	2.41257530438716e-76	8.550770022574192e-71
chr10-112416769-112417363	Excit.Thal	up	1.632548881135063	2.427753589794049e-76	8.604565660627558e-71
chr3-42996789-42997190	Excit.Thal	up	1.3094739147658396	2.4393290358381088e-76	8.645591935269217e-71
chr12-12791748-12792499	Excit.Thal	up	1.0359138104698746	2.448745446129164e-76	8.678966047443289e-71
chr20-47970080-47970539	Excit.Thal	up	1.457719166930021	2.6259069089588695e-76	9.306870562077472e-71
chr8-133047546-133048123	Excit.Thal	up	1.2545565598810566	2.6397520279933588e-76	9.355941125215462e-71
chr9-126469426-126469809	Excit.Thal	up	1.407631600929633	2.6419941360034203e-76	9.363887716530122e-71
chr8-91632172-91632455	Excit.Thal	up	2.1882276749493315	2.6609000250249055e-76	9.430894913694522e-71
chr10-79562113-79563043	Excit.Thal	up	1.0351199099460096	2.6624783974235588e-76	9.436489060068449e-71
chr16-6891497-6892496	Excit.Thal	up	1.2475252593932744	2.66555063471235e-76	9.447377837079248e-71
chr11-80162733-80163357	Excit.Thal	up	1.574983455670684	2.6708139374133088e-76	9.46603229767712e-71
chr11-78798519-78798952	Excit.Thal	up	1.2640755749894148	2.703778481998588e-76	9.582866884823496e-71
chr5-115366161-115366580	Excit.Thal	up	1.5599118916751311	2.7845330350223285e-76	9.869081209377888e-71
chr17-9688478-9688816	Excit.Thal	up	1.8991770268482104	2.7888000909497015e-76	9.88420472234848e-71
chr7-153921604-153922395	Excit.Thal	up	1.2382775524667822	2.848245195980338e-76	1.0094893035853312e-70
chr11-14049257-14049654	Excit.Thal	up	1.7650527421570112	2.860114566576885e-76	1.0136961052590123e-70
chr8-123643640-123644276	Excit.Thal	up	1.2749417228284745	2.905999637568974e-76	1.0299589215453836e-70
chr16-4704688-4705162	Excit.Thal	up	1.3066913310537416	2.9078828350622395e-76	1.0306263738169342e-70
chr5-136955680-136956171	Excit.Thal	up	2.171324980904646	2.9175695552714786e-76	1.034059589627094e-70
chr7-27031898-27032123	Excit.Thal	up	2.504611675361484	2.9243600821608727e-76	1.0364663221198674e-70
chr11-95591492-95592056	Excit.Thal	up	1.498560052783998	2.931244343033342e-76	1.038906276279592e-70
chr11-14091215-14091985	Excit.Thal	up	1.2739857859047663	2.9870968188490766e-76	1.058701790020584e-70
chr7-43467266-43468133	Excit.Thal	up	1.072620875724687	2.996887843624294e-76	1.0621719739765403e-70
chr10-82061930-82062623	Excit.Thal	up	1.3098218633905478	3.003475384571835e-76	1.0645067631768726e-70
chr12-27697668-27698047	Excit.Thal	up	1.615176570637642	3.0047012801585833e-76	1.064941251220206e-70
chr10-60848696-60849563	Excit.Thal	up	1.26975266559859	3.0295273115377996e-76	1.0737402173917849e-70
chr10-116069526-116070051	Excit.Thal	up	1.215171133654183	3.0630419457885614e-76	1.085618641636111e-70
chr2-40064737-40065431	Excit.Thal	up	1.5786212833166675	3.0786720724814825e-76	1.0911583492892495e-70
chr10-1979481-1980002	Excit.Thal	up	1.7847374209854188	3.104698798609654e-76	1.1003828716972266e-70
chr2-234589980-234590786	Excit.Thal	up	1.4037795483696869	3.117862879353376e-76	1.1050485510148204e-70
chr14-50981623-50982518	Excit.Thal	up	1.015780269283911	3.1285814052871945e-76	1.108847464568914e-70
chr13-98135673-98136098	Excit.Thal	up	1.9362477229403212	3.1467580978465366e-76	1.1152897388292587e-70
chr4-81247771-81248498	Excit.Thal	up	1.4960667963800134	3.225851628975041e-76	1.143322463599479e-70
chr10-133117026-133117522	Excit.Thal	up	1.1801153289918047	3.2356869816413966e-76	1.146808358468252e-70
chr14-31505426-31505809	Excit.Thal	up	1.8728611439677407	3.2508005110100145e-76	1.1521649711147246e-70
chr12-1766566-1766794	Excit.Thal	up	1.8978418759867988	3.2734154276872375e-76	1.1601802629580492e-70
chr7-43392588-43392833	Excit.Thal	up	1.7091025439730294	3.2773922265568423e-76	1.1615897398974088e-70
chr3-108358869-108359594	Excit.Thal	up	1.4437955385123735	3.283133053637176e-76	1.163624432535356e-70
chr4-113480016-113480878	Excit.Thal	up	1.1794889481527058	3.371705228066732e-76	1.1950166254575514e-70
chr17-73499231-73499597	Excit.Thal	up	1.431792850135571	3.3869460064615085e-76	1.2004183383401204e-70
chr13-52383431-52383694	Excit.Thal	up	2.05954402946945	3.3956704914844545e-76	1.2035105139443779e-70
chr10-113230039-113230411	Excit.Thal	up	1.5875469231122437	3.4541519860647225e-76	1.2242378176609891e-70
chr5-173090415-173091186	Excit.Thal	up	1.3203834864367296	3.4640215646844965e-76	1.2277358430633029e-70
chr19-38012035-38012789	Excit.Thal	up	1.032773574082248	3.4894097722436044e-76	1.2367340585274395e-70
chr9-21412013-21412657	Excit.Thal	up	1.4929700463347704	3.515722506310846e-76	1.2460599492992216e-70
chr5-1736918-1737622	Excit.Thal	up	1.2582551290789512	3.575508012544879e-76	1.2672494273462188e-70
chr17-50399600-50399911	Excit.Thal	up	1.9515463381546647	3.5758580314852446e-76	1.267373482809158e-70
chr2-236239635-236239974	Excit.Thal	up	1.5074053507109726	3.6066678064517445e-76	1.27829323730166e-70
chr20-6147668-6148678	Excit.Thal	up	1.1948810995735122	3.707897482037807e-76	1.3141715650712497e-70
chr12-128637630-128637952	Excit.Thal	up	1.764346697098174	3.733659051655208e-76	1.323302109382897e-70
chr19-51713249-51714117	Excit.Thal	up	1.0090350764317506	3.765456630909384e-76	1.3345719664100583e-70
chr22-26564864-26565467	Excit.Thal	up	1.032717676558387	3.7759371824376626e-76	1.3382865358854689e-70
chr2-102809162-102809736	Excit.Thal	up	1.476890100798816	3.8355495517640177e-76	1.359414649883962e-70
chr12-63065949-63066503	Excit.Thal	up	1.586547121216685	3.836007177058359e-76	1.359576843728909e-70
chr7-209060-209434	Excit.Thal	up	1.4684739798333537	3.841523903236796e-76	1.3615321094047016e-70
chr10-102718276-102718723	Excit.Thal	up	1.1444423276018796	3.8585038547455435e-76	1.3675502287181894e-70
chr4-10040589-10041192	Excit.Thal	up	1.729971263659945	3.9695942556207324e-76	1.4069234440483783e-70
chr18-51164715-51165261	Excit.Thal	up	1.1853370028830863	4.0226192260957367e-76	1.4257168192089815e-70
chr2-38818183-38818885	Excit.Thal	up	1.2077001062070625	4.026950128739866e-76	1.4272517993786272e-70
chr3-24312747-24313271	Excit.Thal	up	1.5123679332377962	4.093782620997362e-76	1.45093890544699e-70
chr18-70526154-70526562	Excit.Thal	up	1.7337107470176414	4.1224334589027275e-76	1.4610934786715995e-70
chr15-76215462-76215761	Excit.Thal	up	1.6048668877970504	4.1324720039075285e-76	1.4646513899849254e-70
chr11-79280346-79280816	Excit.Thal	up	1.4076498326192053	4.1386666509330245e-76	1.4668469277569375e-70
chr10-132467733-132467977	Excit.Thal	up	1.4077265922763345	4.2232181832995366e-76	1.4968141046159382e-70
chr6-15595448-15596282	Excit.Thal	up	1.3140672809531655	4.251438608266008e-76	1.5068161287346794e-70
chr6-79981436-79981899	Excit.Thal	up	1.8307410376508015	4.3723401007881975e-76	1.549666640221857e-70
chr5-90311263-90311731	Excit.Thal	up	1.7362275474521036	4.4037341479397685e-76	1.5607934753835526e-70
chr19-13804601-13805121	Excit.Thal	up	1.1819719080356608	4.5088414683773197e-76	1.5980461374296315e-70
chr1-107563143-107564045	Excit.Thal	up	1.1909463851968054	4.634044947371412e-76	1.6424213804721127e-70
chr5-73381509-73382560	Excit.Thal	up	1.243052988210446	4.6544556241709765e-76	1.6496554345967985e-70
chr8-98136719-98136918	Excit.Thal	up	2.020742700167323	4.662359085476032e-76	1.6524566188698425e-70
chr1-112231338-112232137	Excit.Thal	up	1.3207435529362423	4.736091037322033e-76	1.6785890659028614e-70
chr18-80077270-80078290	Excit.Thal	up	1.140481542589793	4.7578323514496124e-76	1.686294731162529e-70
chr1-145465295-145465734	Excit.Thal	up	1.6061824108470797	4.8007080829572103e-76	1.7014909623021095e-70
chr4-1330788-1331498	Excit.Thal	up	1.074529809022378	4.8140805812770974e-76	1.706230510019135e-70
chr5-71865066-71865508	Excit.Thal	up	1.6399525704466376	4.8573074525231996e-76	1.721551193860535e-70
chr1-115144097-115144525	Excit.Thal	up	1.9960570943707223	4.8712157878156154e-76	1.72648065559655e-70
chr2-129366768-129367319	Excit.Thal	up	1.5196084259719425	4.9420753091441466e-76	1.7515950414434142e-70
chr2-100914770-100915441	Excit.Thal	up	1.3057984980181767	4.957503185003543e-76	1.7570630663448806e-70
chr1-223123546-223123957	Excit.Thal	up	1.4806929533428912	5.037724731125363e-76	1.785495587829107e-70
chr12-105840485-105841024	Excit.Thal	up	1.6422956753185356	5.2046098245932613e-76	1.8446438370814667e-70
chr16-19822919-19823728	Excit.Thal	up	1.109396955175967	5.310910205644959e-76	1.8823193496357147e-70
chr4-5636911-5637439	Excit.Thal	up	1.315122394262016	5.4639015990201655e-76	1.9365433242327224e-70
chr1-85471704-85472109	Excit.Thal	up	1.6934459955431724	5.4767367829639716e-76	1.9410924343020057e-70
chr8-72693094-72693606	Excit.Thal	up	1.421926448495446	5.492307601178991e-76	1.946611121547864e-70
chr18-46702447-46702870	Excit.Thal	up	1.252492881753513	5.5104781242848417e-76	1.953051209199655e-70
chr4-113985174-113985795	Excit.Thal	up	1.4293213919245296	5.528187220305625e-76	1.9593277555568214e-70
chr12-64693999-64694358	Excit.Thal	up	1.6047330833918	5.563504883929075e-76	1.971845218486563e-70
chr5-38356277-38356731	Excit.Thal	up	1.6284920985372304	5.584246140028102e-76	1.97919643817946e-70
chr3-37750451-37751004	Excit.Thal	up	1.5721506066743771	5.592383281051449e-76	1.98208044438666e-70
chr8-54676967-54677331	Excit.Thal	up	1.9328941612294996	5.619366066250036e-76	1.9916438180306693e-70
chr2-110806103-110807052	Excit.Thal	up	1.0938128855843878	5.704552557846304e-76	2.021836040314676e-70
chr16-63602821-63603303	Excit.Thal	up	1.9489034753328895	5.741566748109356e-76	2.034954794698659e-70
chr10-132678863-132679580	Excit.Thal	up	1.0450430512419828	5.808654679524221e-76	2.058732434790372e-70
chr2-129193633-129194168	Excit.Thal	up	1.5490495345550097	5.816610465790994e-76	2.061552164337973e-70
chr12-98211894-98212743	Excit.Thal	up	1.0543403345384017	5.90691672216255e-76	2.0935589592524617e-70
chr11-120680376-120680761	Excit.Thal	up	1.7208237637387764	6.128599256479875e-76	2.17212879147788e-70
chr4-46981669-46982157	Excit.Thal	up	1.6705980800347646	6.191826860184951e-76	2.1945382349210517e-70
chr4-187464443-187464705	Excit.Thal	up	2.419415841739218	6.314487171618199e-76	2.23801211580078e-70
chr9-110136105-110136785	Excit.Thal	up	1.1265468356064492	6.320026644197888e-76	2.2399754433698363e-70
chr3-9109249-9109852	Excit.Thal	up	1.0557210543060649	6.323001868503838e-76	2.2410299372444727e-70
chr13-31930573-31931413	Excit.Thal	up	1.17318436901143	6.368967670432899e-76	2.2573213665931807e-70
chr8-65926078-65926665	Excit.Thal	up	1.5855223581554458	6.375980317096036e-76	2.2598068238867624e-70
chr2-216533594-216533982	Excit.Thal	up	1.5867002281403928	6.475311291340743e-76	2.2950122044334432e-70
chr3-138573992-138574796	Excit.Thal	up	1.4171691506139923	6.478161597587159e-76	2.296022424224829e-70
chr11-105191670-105192132	Excit.Thal	up	1.967146789393686	6.576528892711952e-76	2.3308862527994335e-70
chr1-29452419-29452825	Excit.Thal	up	1.4827639952165597	6.602455303691089e-76	2.340075221010714e-70
chr11-126786665-126787068	Excit.Thal	up	1.376140032647133	6.605990673532015e-76	2.3413282444665848e-70
chr8-98202019-98202577	Excit.Thal	up	1.6828194451702	6.675913969092163e-76	2.3661108084954896e-70
chr2-30721746-30722642	Excit.Thal	up	1.2130569334860517	6.732651023539462e-76	2.386219839017974e-70
chr8-99086771-99087745	Excit.Thal	up	1.3156707362626276	6.808378836420004e-76	2.4130596690981603e-70
chr20-50636495-50636869	Excit.Thal	up	1.34436273037689	6.810879685912337e-76	2.41394603267948e-70
chr2-3124961-3125398	Excit.Thal	up	1.4164469079340043	6.997819856378826e-76	2.4802023025970655e-70
chr13-44407842-44408142	Excit.Thal	up	1.5612716548474572	7.055587905813522e-76	2.500676743517958e-70
chr14-70263853-70264560	Excit.Thal	up	1.4810030355036088	7.094273543139155e-76	2.514387900527095e-70
chr6-27583327-27583559	Excit.Thal	up	2.375315106032195	7.125896038871613e-76	2.525595703577071e-70
chr15-72085922-72086681	Excit.Thal	up	1.1803325491689312	7.171718048192904e-76	2.5418361692307702e-70
chr16-72300790-72301372	Excit.Thal	up	1.333253938458374	7.210043434142177e-76	2.555419644145841e-70
chr2-100670376-100670871	Excit.Thal	up	1.3712137652267868	7.310150723577323e-76	2.5909001702038928e-70
chr15-61697835-61698318	Excit.Thal	up	1.699096927250317	7.415441146583361e-76	2.628217728377808e-70
chr2-134010062-134011119	Excit.Thal	up	1.2314467203391055	7.460603598600391e-76	2.644224430433944e-70
chr18-72088621-72089054	Excit.Thal	up	1.886874440954784	7.503262057796356e-76	2.6593436548344734e-70
chr1-240825946-240826255	Excit.Thal	up	1.7409593859991266	7.518841431548362e-76	2.664865374376528e-70
chr13-104119801-104120241	Excit.Thal	up	1.8285028122160416	7.536379049365278e-76	2.6710811445712885e-70
chr15-71730397-71730812	Excit.Thal	up	1.457858002380942	7.547099930997285e-76	2.6748808930437133e-70
chr12-8482354-8483612	Excit.Thal	up	1.2022165003412626	7.558074135505651e-76	2.6787704254765902e-70
chr1-215091789-215092877	Excit.Thal	up	1.0543047946196102	7.60710227239017e-76	2.696147222891886e-70
chr13-96289781-96290980	Excit.Thal	up	1.124409597939407	7.636270972228317e-76	2.7064853393320217e-70
chr5-114278081-114278907	Excit.Thal	up	1.279093527951701	7.770698557677712e-76	2.754129836304923e-70
chr5-55316970-55317492	Excit.Thal	up	1.6434699313595158	7.846033331265096e-76	2.780830363433632e-70
chr2-221610774-221611376	Excit.Thal	up	1.460846902923436	7.887147295919113e-76	2.795402180356132e-70
chr6-169579678-169579984	Excit.Thal	up	1.6981750276587722	7.903105305868818e-76	2.8010580980325563e-70
chr1-41439564-41439967	Excit.Thal	up	1.7472901236639466	7.908338383643757e-76	2.802912831622939e-70
chr9-106626548-106627276	Excit.Thal	up	1.2886123631317448	7.920426771041954e-76	2.807197258326545e-70
chr9-87345975-87346538	Excit.Thal	up	1.5333974834437454	7.951587204817189e-76	2.8182412950673328e-70
chr7-101618922-101619520	Excit.Thal	up	1.0781786150113115	7.997452679826784e-76	2.8344971660476083e-70
chr18-59455367-59455873	Excit.Thal	up	1.3509188306752145	8.043592808538097e-76	2.8508503811661148e-70
chr1-168726613-168727250	Excit.Thal	up	1.2828911606348692	8.048631114037783e-76	2.8526360825928412e-70
chr9-659683-660749	Excit.Thal	up	1.3232711251340268	8.14693390909049e-76	2.8874770507293974e-70
chr16-79012653-79013336	Excit.Thal	up	1.2408113826764835	8.207971099830959e-76	2.9091101570575874e-70
chr4-2746437-2746785	Excit.Thal	up	1.3864128107917426	8.247440601368474e-76	2.9230991351400216e-70
chr19-16283414-16284036	Excit.Thal	up	1.1229502973378822	8.35180792227756e-76	2.960089522853225e-70
chr5-172792694-172793036	Excit.Thal	up	1.5641203981315073	8.411639563161368e-76	2.981295352173468e-70
chr21-26536743-26537354	Excit.Thal	up	1.627929838911708	8.419065713523839e-76	2.983927365515687e-70
chr8-101670402-101671477	Excit.Thal	up	1.2471005045848411	8.432471280926947e-76	2.988678633742533e-70
chr1-27050172-27050374	Excit.Thal	up	1.8315265628471469	8.461274976787313e-76	2.9988873836478436e-70
chr9-135186833-135187101	Excit.Thal	up	1.581825081252486	8.462638978214102e-76	2.999370819853533e-70
chr1-40757904-40758332	Excit.Thal	up	1.2729371769401352	8.511767787959178e-76	3.0167832982474314e-70
chr11-126573009-126573501	Excit.Thal	up	1.2361834224619446	8.559250609739301e-76	3.033612397356852e-70
chr3-121995255-121995779	Excit.Thal	up	1.427676987874405	8.603243636577492e-76	3.049204625893977e-70
chr1-215204931-215205630	Excit.Thal	up	1.4952787139818753	8.614397988087695e-76	3.053158006927982e-70
chr2-190702852-190703501	Excit.Thal	up	1.197634604778108	8.645452317266217e-76	3.0641644375470787e-70
chr3-138400568-138400951	Excit.Thal	up	1.2519598449951783	8.649604602525355e-76	3.0656361112500486e-70
chr16-4362643-4363003	Excit.Thal	up	1.2586595305913386	8.759611167193085e-76	3.104625187932409e-70
chr14-88630317-88631000	Excit.Thal	up	1.1579414183490235	8.784396761609516e-76	3.1134098222334524e-70
chr13-30331284-30331644	Excit.Thal	up	1.602154370482563	8.786617350460499e-76	3.1141968544369624e-70
chr12-79766652-79766984	Excit.Thal	up	1.6481056822251658	8.871295968548493e-76	3.1442090736527996e-70
chr6-20277136-20278189	Excit.Thal	up	1.2165096977510674	8.905347920464371e-76	3.156277936710585e-70
chr5-63080804-63081557	Excit.Thal	up	1.4488195481916986	8.967495091880725e-76	3.1783044479398264e-70
chr5-110837548-110837877	Excit.Thal	up	2.1066091061009473	9.037428032375927e-76	3.203090430374838e-70
chr12-93191992-93192479	Excit.Thal	up	1.673582784573159	9.085046446759055e-76	3.219967586892579e-70
chr4-90612809-90613233	Excit.Thal	up	1.8338701611765584	9.106873520439371e-76	3.227703647481724e-70
chr16-75341505-75341894	Excit.Thal	up	1.5236518957492873	9.428328898774668e-76	3.341635469948212e-70
chr2-69673518-69674406	Excit.Thal	up	1.1522220207256186	9.522537356966697e-76	3.3750253027429217e-70
chr1-117682166-117682715	Excit.Thal	up	1.2701944887140035	9.622988383539193e-76	3.410627657835879e-70
chr15-29382746-29383661	Excit.Thal	up	1.0240692257800377	9.652661760760315e-76	3.4211446445574753e-70
chr16-78695298-78695998	Excit.Thal	up	1.3075874496065936	9.767525139548571e-76	3.461855097584503e-70
chr6-151460752-151461471	Excit.Thal	up	1.4406627207617109	9.81134037731493e-76	3.477384313229844e-70
chr9-121343699-121344358	Excit.Thal	up	1.3000390822500751	9.828696190364133e-76	3.483535647269808e-70
chr3-123663991-123664492	Excit.Thal	up	1.30005501889217	1.0023755251558788e-75	3.552669455033724e-70
chr10-107861545-107862121	Excit.Thal	up	1.7319820563152546	1.0105839806313007e-75	3.581762273352488e-70
chr15-60538050-60538369	Excit.Thal	up	1.6866774528643642	1.0117318467196375e-75	3.585830597736076e-70
chr7-35915577-35915900	Excit.Thal	up	1.7755072818556492	1.0122856641935357e-75	3.5877934653179395e-70
chr1-47035160-47035864	Excit.Thal	up	1.4925339124956878	1.0300330638675027e-75	3.650694686612397e-70
chr4-56164667-56165476	Excit.Thal	up	1.1605093567316611	1.0472569012488369e-75	3.7117402722511905e-70
chr2-7609372-7610231	Excit.Thal	up	1.054868565154028	1.0476638973930859e-75	3.713182768335446e-70
chr3-9019302-9019883	Excit.Thal	up	1.1533877115786324	1.0528978128411251e-75	3.731733073162158e-70
chr14-22260799-22261615	Excit.Thal	up	1.422277144639644	1.0533784069194836e-75	3.733436418724379e-70
chr8-81618262-81618787	Excit.Thal	up	1.533311920784342	1.063365346577262e-75	3.768832629606461e-70
chr16-6510295-6510636	Excit.Thal	up	1.943974957589972	1.0667756047546815e-75	3.78091943715178e-70
chr14-79265443-79265942	Excit.Thal	up	1.602287449260304	1.0715517164769483e-75	3.797847171123424e-70
chr19-11879606-11880227	Excit.Thal	up	1.4937623688290071	1.0742399312802269e-75	3.807374876439944e-70
chr2-236136164-236136829	Excit.Thal	up	1.1477916462031996	1.0816188805113495e-75	3.8335277172523496e-70
chr10-11878625-11879052	Excit.Thal	up	1.160507422617569	1.0826060419226783e-75	3.8370264640844534e-70
chr13-109962507-109962922	Excit.Thal	up	1.8219731356413056	1.08360930206446e-75	3.8405822688419625e-70
chr5-156774845-156775153	Excit.Thal	up	2.1346658350095646	1.0888953266333851e-75	3.859317261420376e-70
chr20-15399822-15400507	Excit.Thal	up	1.370939521801334	1.1332856137979797e-75	4.016647536703491e-70
chr8-143077438-143077672	Excit.Thal	up	1.8190897302412363	1.1413701984686858e-75	4.04530132592264e-70
chr8-132536046-132536383	Excit.Thal	up	1.8830219914159727	1.1608266650923256e-75	4.114259907753475e-70
chr1-86012384-86012905	Excit.Thal	up	1.7821900227335457	1.1695824125924774e-75	4.145292465830889e-70
chr8-72179778-72180196	Excit.Thal	up	1.8439944636150347	1.1699754077261307e-75	4.1466853388333385e-70
chr12-2467290-2468047	Excit.Thal	up	1.0244817123168768	1.1717570431764667e-75	4.152999900278192e-70
chr19-43446858-43447304	Excit.Thal	up	1.1798481563929624	1.172069730778589e-75	4.154108143312015e-70
chr10-93131884-93132487	Excit.Thal	up	1.5593141693733945	1.190586482780638e-75	4.219736141595277e-70
chr3-3364308-3364734	Excit.Thal	up	1.8979472023681456	1.1944597791625094e-75	4.233464072296725e-70
chr15-78006912-78007503	Excit.Thal	up	1.068111217646873	1.2144600286308866e-75	4.304349956475021e-70
chr22-29861806-29862198	Excit.Thal	up	1.976728999102116	1.229639327917398e-75	4.358149187971238e-70
chr5-37837245-37837673	Excit.Thal	up	1.1075348566976966	1.2513469116134814e-75	4.4350862914860826e-70
chr6-91117591-91118170	Excit.Thal	up	1.4848964569431558	1.2570362853561183e-75	4.455250854373422e-70
chr1-12342673-12342937	Excit.Thal	up	1.7685992538023312	1.2666596796357395e-75	4.48935856954897e-70
chr18-564885-565906	Excit.Thal	up	1.2324954820220748	1.2693422355414815e-75	4.498866218317896e-70
chr17-27609375-27610135	Excit.Thal	up	1.0257345152452046	1.2749882553410108e-75	4.518877123992378e-70
chr10-103417934-103418740	Excit.Thal	up	1.1135219316443998	1.2752475488951389e-75	4.519796125171597e-70
chr12-2560922-2561168	Excit.Thal	up	1.5764112096069876	1.2844612346689743e-75	4.552451730975513e-70
chr9-95539084-95539421	Excit.Thal	up	2.2491004706125923	1.2860024323228895e-75	4.557914120760401e-70
chr2-98278610-98279089	Excit.Thal	up	1.6013317919441987	1.2918858609096863e-75	4.578766462529155e-70
chr1-165708729-165709579	Excit.Thal	up	1.2516625740245026	1.2934360749420295e-75	4.584260808613288e-70
chr15-63169865-63170205	Excit.Thal	up	1.5366787529840762	1.2984247731077558e-75	4.601942002087165e-70
chr2-49490167-49491210	Excit.Thal	up	1.368443305074582	1.3103420941044756e-75	4.6441799670297887e-70
chr8-132868537-132868963	Excit.Thal	up	1.6419674537370708	1.3103973341706376e-75	4.644375751634282e-70
chr17-45341459-45342088	Excit.Thal	up	1.2392325751765283	1.3304956075939575e-75	4.715609057214883e-70
chr15-82806034-82806266	Excit.Thal	up	1.899182357133784	1.3325428252712415e-75	4.722864908467598e-70
chr10-122019374-122019966	Excit.Thal	up	1.2944461588165814	1.3656675334259107e-75	4.840267155344784e-70
chr7-29033315-29033723	Excit.Thal	up	1.5848981176761527	1.3738832074545836e-75	4.869385558020909e-70
chr18-12301411-12301968	Excit.Thal	up	1.2326306973350456	1.37804776665997e-75	4.884145796984599e-70
chr6-107980017-107980668	Excit.Thal	up	1.309668810561627	1.3795001065471538e-75	4.889293252629751e-70
chr5-100321938-100322758	Excit.Thal	up	1.285029883631016	1.3914194074532963e-75	4.9315382348663464e-70
chr4-106949022-106949479	Excit.Thal	up	1.8337992417860165	1.4111248720284518e-75	5.001379327686841e-70
chr13-34425294-34425832	Excit.Thal	up	1.3659789198269428	1.444834801607137e-75	5.1208557455960965e-70
chr6-20484486-20484856	Excit.Thal	up	1.823778274735691	1.4710239608543362e-75	5.213676673257981e-70
chr20-49620286-49621085	Excit.Thal	up	1.3739995242741905	1.471284257219438e-75	5.214599228649994e-70
chr8-90877633-90878506	Excit.Thal	up	1.310749708734508	1.4716531153985626e-75	5.2159065542513546e-70
chr4-8185402-8185805	Excit.Thal	up	1.424226139250024	1.471782144284189e-75	5.2163638648792376e-70
chr16-8194622-8195063	Excit.Thal	up	1.639469357541195	1.4762571353622635e-75	5.232224352007703e-70
chr2-231947556-231948277	Excit.Thal	up	1.4161485896578665	1.476414534548866e-75	5.232782214074818e-70
chr3-124415703-124416352	Excit.Thal	up	1.2140008658350046	1.4945969897153015e-75	5.2972253807984574e-70
chr10-1228319-1228857	Excit.Thal	up	1.3529814716428823	1.4960217035929566e-75	5.3022749229593367e-70
chr6-133764647-133764888	Excit.Thal	up	2.2392803752638057	1.4976676072549764e-75	5.308108417013451e-70
chr2-29326821-29327276	Excit.Thal	up	1.463158645908114	1.514075439201036e-75	5.366261875388271e-70
chr4-176770392-176770943	Excit.Thal	up	1.5880758426488764	1.5176994181118175e-75	5.3791061626428086e-70
chr7-158292009-158292623	Excit.Thal	up	1.3553196420379925	1.5280947794592952e-75	5.4159499220986066e-70
chr3-172108401-172109054	Excit.Thal	up	1.4911125692401803	1.532525233684677e-75	5.4316525594869176e-70
chr5-179572038-179572744	Excit.Thal	up	1.0703143863771314	1.5383917117763468e-75	5.452444824463318e-70
chr2-26542614-26543453	Excit.Thal	up	1.0145920222767506	1.5422770327404526e-75	5.466215373290349e-70
chr5-50814550-50814863	Excit.Thal	up	1.8466175852934803	1.5509986942527855e-75	5.497127122105435e-70
chr14-76473255-76474029	Excit.Thal	up	1.0861463011514738	1.552518372948541e-75	5.502513243322867e-70
chr3-159441950-159442893	Excit.Thal	up	1.1300836154739846	1.560165874708994e-75	5.529617901437352e-70
chr4-11408139-11408917	Excit.Thal	up	1.2159302578047142	1.5700853798788259e-75	5.564775107635529e-70
chr3-121893927-121894727	Excit.Thal	up	1.209731829296151	1.5764831014358064e-75	5.587450232263858e-70
chr5-162321808-162322495	Excit.Thal	up	1.4490099805585706	1.5885565958882343e-75	5.630241714976875e-70
chr4-168585361-168585841	Excit.Thal	up	1.334910084346821	1.5924378597692819e-75	5.643997884487278e-70
chr12-112800947-112801303	Excit.Thal	up	1.3911519441031648	1.6014140251843283e-75	5.675811658759555e-70
chr8-47573299-47573934	Excit.Thal	up	1.3242364665157995	1.6081410844481228e-75	5.6996540385552594e-70
chr1-228730157-228730653	Excit.Thal	up	1.6521155562993384	1.6157557760230218e-75	5.726642409169596e-70
chr1-226597743-226598099	Excit.Thal	up	1.5483700837872152	1.6243138036316628e-75	5.7569741985215216e-70
chr10-34156672-34157388	Excit.Thal	up	1.324327935977203	1.6272889623636608e-75	5.767518904857405e-70
chr1-207579152-207579812	Excit.Thal	up	1.3200983858495747	1.6480025651826552e-75	5.840933091648625e-70
chr3-25213981-25214291	Excit.Thal	up	2.126097859925362	1.6483540209137055e-75	5.842178738623401e-70
chr1-177589264-177590025	Excit.Thal	up	1.1757072590454136	1.6502481546974654e-75	5.848892022286493e-70
chr16-12532723-12533393	Excit.Thal	up	1.0537553777529023	1.6505321175714854e-75	5.849898457702737e-70
chr20-19545977-19546890	Excit.Thal	up	1.0840074456062585	1.6545886674787682e-75	5.864275884711625e-70
chr19-44723740-44724220	Excit.Thal	up	1.1272369079160702	1.659951880542082e-75	5.883284452611273e-70
chr22-44205674-44206518	Excit.Thal	up	1.099981874323282	1.660154669169715e-75	5.884003186204762e-70
chr3-124688878-124689126	Excit.Thal	up	1.433729628627653	1.661957837091593e-75	5.89039406411188e-70
chr16-71347367-71347782	Excit.Thal	up	1.317466518686425	1.6719052890365e-75	5.925650320667615e-70
chr6-7612328-7613260	Excit.Thal	up	1.099402359587038	1.67865203480834e-75	5.949562474369459e-70
chr12-27810813-27811801	Excit.Thal	up	1.0561075446349235	1.6805228995447506e-75	5.956193286711484e-70
chr7-29915423-29916117	Excit.Thal	up	1.02997636435038	1.699905594961216e-75	6.02489040494129e-70
chr5-80466567-80467077	Excit.Thal	up	1.6382716472470875	1.7185632161408354e-75	6.091017678807156e-70
chr6-70259473-70259980	Excit.Thal	up	1.4516938138795612	1.718937866893211e-75	6.092345534736264e-70
chr6-123968517-123968883	Excit.Thal	up	1.678756698900774	1.7296869401443975e-75	6.130442937606781e-70
chr1-44714672-44715302	Excit.Thal	up	1.0032359104458075	1.7336191133336086e-75	6.144379542432643e-70
chr1-209434774-209435214	Excit.Thal	up	1.5456546896483414	1.7358155834497063e-75	6.152164381641621e-70
chr15-25892090-25892932	Excit.Thal	up	1.301714335572219	1.7439455906723839e-75	6.180979159740598e-70
chr11-116896006-116896348	Excit.Thal	up	1.650087552340327	1.7686064911069328e-75	6.268383556105748e-70
chr17-56296892-56297613	Excit.Thal	up	1.3793005727739196	1.7816365921717258e-75	6.31456549180464e-70
chr9-132742853-132743473	Excit.Thal	up	1.202010168343493	1.7892566283941372e-75	6.341572805185921e-70
chr6-1215162-1216277	Excit.Thal	up	1.1546549081209472	1.8066563422024143e-75	6.403241740850907e-70
chr18-42436857-42437995	Excit.Thal	up	1.0517443789053456	1.811076347944788e-75	6.418907346203315e-70
chr22-25048472-25049018	Excit.Thal	up	1.05571959760892	1.8282925751981054e-75	6.479925959645886e-70
chr10-119768221-119768606	Excit.Thal	up	1.3891068116321752	1.8337541928280062e-75	6.499283297930661e-70
chr13-98720912-98721468	Excit.Thal	up	1.6294103793587813	1.8692714517230015e-75	6.625165342769248e-70
chr10-77999632-78000455	Excit.Thal	up	1.172250408404187	1.88900328679973e-75	6.695099899239944e-70
chr10-8111948-8112866	Excit.Thal	up	1.1432957307172875	1.9056010881029904e-75	6.753926656509024e-70
chr2-209157455-209157874	Excit.Thal	up	2.0768151148992393	1.9422084804365023e-75	6.883672406787074e-70
chr2-39838902-39839885	Excit.Thal	up	1.2171938154902286	1.962239052443505e-75	6.954665761622893e-70
chr14-105646063-105647150	Excit.Thal	up	1.007033106026423	1.9991164275833258e-75	7.085368398462204e-70
chr8-132451622-132451848	Excit.Thal	up	1.6179641741649111	2.010133058225559e-75	7.124414091615939e-70
chr17-9641186-9641701	Excit.Thal	up	1.5622253850743235	2.0314196517025409e-75	7.199859100546731e-70
chr2-200329273-200330065	Excit.Thal	up	1.148476998397895	2.0331324976858096e-75	7.205929854922932e-70
chr6-35553271-35553670	Excit.Thal	up	1.552877402793134	2.039839168995448e-75	7.229699974712116e-70
chr6-6584415-6584983	Excit.Thal	up	1.4580229983541506	2.042188330439103e-75	7.238025990158793e-70
chr1-182730421-182731267	Excit.Thal	up	1.2871691438847983	2.0542949606929355e-75	7.280934914435937e-70
chr20-2006738-2007388	Excit.Thal	up	1.5616260295572846	2.0570959124264794e-75	7.290862187617549e-70
chr12-63066709-63067173	Excit.Thal	up	1.5259205915154015	2.0977648164037518e-75	7.435002950538998e-70
chr8-54073089-54073728	Excit.Thal	up	1.2740887048974634	2.1411881586529237e-75	7.588906131305625e-70
chr10-89789189-89790649	Excit.Thal	up	1.0226647436754686	2.1837243498586203e-75	7.739665026986416e-70
chr17-11313531-11314123	Excit.Thal	up	1.5046234492513073	2.212708316819118e-75	7.842391451886158e-70
chr5-167304968-167305350	Excit.Thal	up	1.5734591457271132	2.2562749750810196e-75	7.996802580430905e-70
chr16-86219523-86219902	Excit.Thal	up	1.6833758789364863	2.275500611246949e-75	8.064943041412001e-70
chr11-112471327-112471909	Excit.Thal	up	1.3101285873797064	2.282607393493938e-75	8.090131254390888e-70
chr10-7754487-7755048	Excit.Thal	up	1.4319382271144634	2.287570974514959e-75	8.107723426424645e-70
chr10-14085235-14085711	Excit.Thal	up	1.368870579003486	2.292521324404423e-75	8.125268704020376e-70
chr5-115328509-115329122	Excit.Thal	up	1.4668690090807734	2.309611219316624e-75	8.185839564062947e-70
chr3-71137018-71137562	Excit.Thal	up	1.3381437473961433	2.32479692246285e-75	8.239661492438955e-70
chr6-129536318-129536761	Excit.Thal	up	1.5450991349498535	2.3470230406102054e-75	8.318436411682721e-70
chr8-10108584-10109056	Excit.Thal	up	1.428102822204694	2.3473702464869174e-75	8.319666996111257e-70
chr3-73231316-73231759	Excit.Thal	up	1.6264677493935578	2.3602502656486176e-75	8.365317004025115e-70
chr9-119266677-119267093	Excit.Thal	up	1.5957177691089963	2.3623898442701286e-75	8.372900205554405e-70
chr15-61459747-61460586	Excit.Thal	up	1.3445487124111382	2.391531617309846e-75	8.476185934650424e-70
chr11-78989682-78990552	Excit.Thal	up	1.0559646741703994	2.408856323632663e-75	8.537589025035067e-70
chr11-67696267-67697269	Excit.Thal	up	1.3053365678256958	2.422713235294035e-75	8.586701384190883e-70
chr10-93068292-93068780	Excit.Thal	up	1.099349263069938	2.425325327412199e-75	8.595959291680687e-70
chr19-5182691-5183052	Excit.Thal	up	1.5693969282302969	2.428259905150441e-75	8.6063601688294506e-70
chr12-119657746-119658698	Excit.Thal	up	1.2329026376917014	2.457200098751354e-75	8.708931449999487e-70
chr4-25405940-25406518	Excit.Thal	up	1.5089283561083957	2.457431051290323e-75	8.709750003535729e-70
chr10-61247625-61248130	Excit.Thal	up	1.6792289489226315	2.468713889747203e-75	8.749739203736527e-70
chr1-69767819-69768588	Excit.Thal	up	1.226657536903737	2.53995250007099e-75	9.002226648376608e-70
chr3-62203104-62203841	Excit.Thal	up	1.1224918500817909	2.561295382611376e-75	9.077871159820367e-70
chr6-14024223-14025015	Excit.Thal	up	1.063448516094924	2.5705761183123484e-75	9.11076440732854e-70
chr1-98500271-98500511	Excit.Thal	up	2.360858186925937	2.5846532695378216e-75	9.160657350559423e-70
chr1-208809820-208810643	Excit.Thal	up	1.403898932611226	2.594233916830298e-75	9.194613559725786e-70
chr12-24222099-24222509	Excit.Thal	up	1.6668718454127105	2.594493341774367e-75	9.195533026583802e-70
chr2-223442190-223443116	Excit.Thal	up	1.1972887485333854	2.6358333889731894e-75	9.342052488868226e-70
chr19-2000024-2000497	Excit.Thal	up	1.1407715454885905	2.6565479501462583e-75	9.415470072305875e-70
chr18-11325113-11325416	Excit.Thal	up	1.9540522901519388	2.692601400041712e-75	9.54325251209784e-70
chr5-172902923-172903213	Excit.Thal	up	1.1351894155314164	2.698287852624962e-75	9.56340672166602e-70
chr10-44898600-44899297	Excit.Thal	up	1.002478472586211	2.7341177546478367e-75	9.690396851910596e-70
chr9-69820391-69821025	Excit.Thal	up	1.3239075556305018	2.7427751765080686e-75	9.721080919338724e-70
chr13-107395991-107396574	Excit.Thal	up	1.2866713010139708	2.744327813849714e-75	9.726583854236852e-70
chr6-138446879-138447192	Excit.Thal	up	1.7446156476172292	2.7560805551130146e-75	9.768238507459304e-70
chr1-37683656-37684002	Excit.Thal	up	1.8220639865514552	2.758400042526082e-75	9.776459350723064e-70
chr3-56915969-56916741	Excit.Thal	up	1.1851650948980534	2.7704441871935177e-75	9.819146810460628e-70
chr6-72351911-72352161	Excit.Thal	up	1.840394137483483	2.7930440383989746e-75	9.899246333095568e-70
chr5-178546447-178546953	Excit.Thal	up	1.3844245184289985	2.8178683960893788e-75	9.987230062839782e-70
chr1-235060613-235061316	Excit.Thal	up	1.1751103386164523	2.818896408246721e-75	9.99087359492844e-70
chr10-1152334-1152715	Excit.Thal	up	1.3638311899235616	2.8330214400604277e-75	1.0040936238934171e-69
chr4-79964379-79965075	Excit.Thal	up	1.246658856172004	2.865004075083321e-75	1.0154290693114059e-69
chr12-54419115-54419540	Excit.Thal	up	1.3120022081430802	2.8966010930576644e-75	1.0266278424069628e-69
chr6-5605019-5605548	Excit.Thal	up	1.317138226986427	2.9037824253695685e-75	1.0291730861116096e-69
chr19-44386974-44387240	Excit.Thal	up	2.4546394755802803	2.929860507206631e-75	1.0384158102667102e-69
chr2-178702120-178702607	Excit.Thal	up	1.7886746472689867	2.931110287042454e-75	1.0388587634850218e-69
chr5-133373469-133373929	Excit.Thal	up	1.412542934677441	2.978553827431449e-75	1.0556739402873912e-69
chr10-127812443-127813605	Excit.Thal	up	1.2100428164581083	2.982520542749891e-75	1.0570798433641304e-69
chr2-218980609-218981202	Excit.Thal	up	1.166258858621422	3.056207688832625e-75	1.0831964101145034e-69
chr3-59698138-59698766	Excit.Thal	up	1.5469545841747756	3.0637698517992117e-75	1.0858766297239358e-69
chr12-3434210-3434493	Excit.Thal	up	2.1695675002487707	3.0846746107113006e-75	1.0932857989013528e-69
chr6-6410234-6410789	Excit.Thal	up	1.662233739819068	3.0933190562771243e-75	1.0963496065210198e-69
chr10-5509578-5509938	Excit.Thal	up	1.5270852627040985	3.101665624894301e-75	1.0993078391031628e-69
chr8-73328941-73329393	Excit.Thal	up	1.549182023651289	3.113743080767923e-75	1.1035883914011712e-69
chr5-155270476-155271083	Excit.Thal	up	1.621860311319376	3.114163958394846e-75	1.1037375609540934e-69
chr14-23916338-23916840	Excit.Thal	up	1.5439389221141298	3.1198115993854374e-75	1.1057392261121836e-69
chr2-222769473-222769952	Excit.Thal	up	1.6759751115349637	3.122995811817665e-75	1.106867790603476e-69
chr2-173771029-173771580	Excit.Thal	up	1.7885292493545295	3.2106054504922976e-75	1.1379188367907328e-69
chr13-101890302-101890945	Excit.Thal	up	1.2636376400821474	3.2132111633178527e-75	1.13884236655893e-69
chr1-16872524-16872927	Excit.Thal	up	1.339752555084483	3.2305537064402356e-75	1.1449889974050808e-69
chr1-38337631-38338082	Excit.Thal	up	1.607139236979076	3.3053681996037847e-75	1.1715051241445715e-69
chr8-48571543-48572277	Excit.Thal	up	1.1342962010172113	3.349428890902159e-75	1.1871213346579978e-69
chr16-3525559-3526312	Excit.Thal	up	1.2472346835870065	3.3611771101182408e-75	1.1912851972536578e-69
chr3-4581126-4581443	Excit.Thal	up	1.486147530159006	3.3710611793897566e-75	1.1947883585052146e-69
chr19-11880904-11881512	Excit.Thal	up	1.1958835152317766	3.396960207166389e-75	1.2039676214249474e-69
chr2-32926400-32927469	Excit.Thal	up	1.1331222423109517	3.405943844335522e-75	1.2071516470286177e-69
chr20-13791380-13792154	Excit.Thal	up	1.3267258060438314	3.4080874790678136e-75	1.2079114047686098e-69
chr1-148303192-148303990	Excit.Thal	up	1.0036234614574644	3.4180610629989267e-75	1.2114462922533946e-69
chr1-159878606-159879095	Excit.Thal	up	1.5138591335924434	3.4589335737167716e-75	1.225932531864567e-69
chr2-111216734-111217696	Excit.Thal	up	1.085709030737915	3.4607761379893187e-75	1.2265855827068646e-69
chr13-109494408-109495185	Excit.Thal	up	1.171071010933181	3.465749031591858e-75	1.2283481005219443e-69
chr8-57724856-57725568	Excit.Thal	up	1.3015617756082	3.497307195352453e-75	1.2395331027127933e-69
chr5-169742429-169743046	Excit.Thal	up	1.2757433302182442	3.4987967825161956e-75	1.2400610496433029e-69
chr5-79834793-79835360	Excit.Thal	up	1.1965251993248938	3.516189227487076e-75	1.2462253669521068e-69
chr2-2172233-2172863	Excit.Thal	up	1.1080412867478937	3.539831321054221e-75	1.2546047159646425e-69
chr9-116741301-116741653	Excit.Thal	up	1.286575945910692	3.59659595987971e-75	1.2747235230803664e-69
chr3-54077001-54077654	Excit.Thal	up	1.364619129996122	3.6669402873079133e-75	1.299655311329107e-69
chr7-26857427-26858365	Excit.Thal	up	1.1501572288229758	3.7168944399016518e-75	1.3173603118621428e-69
chr6-16920832-16921650	Excit.Thal	up	1.4964064060269229	3.7380722176086967e-75	1.3248662457259624e-69
chr8-73125847-73126079	Excit.Thal	up	2.275347865213502	3.753049496651538e-75	1.3301745678507215e-69
chr5-144369001-144369328	Excit.Thal	up	1.4727357743509448	3.7568153889399337e-75	1.3315092942250362e-69
chr8-10367558-10368130	Excit.Thal	up	1.2863243043736752	3.8513773567853447e-75	1.3650244196786458e-69
chr14-93742748-93743011	Excit.Thal	up	1.4234784226688046	3.853413994119125e-75	1.3657462548656708e-69
chr9-121564492-121565110	Excit.Thal	up	1.1024586981070723	3.893289940182506e-75	1.379879287049185e-69
chr4-49003540-49004024	Excit.Thal	up	1.7531496655070438	3.905350699309998e-75	1.384153921602946e-69
chr22-48379346-48380673	Excit.Thal	up	1.1667813776631704	3.9631912585346665e-75	1.4046540618061494e-69
chr1-107444066-107444532	Excit.Thal	up	1.4326910340898662	3.9770709982801934e-75	1.4095733885654575e-69
chr9-89935859-89936423	Excit.Thal	up	1.472215006839456	4.000682669196282e-75	1.4179419550298923e-69
chr4-168195251-168196486	Excit.Thal	up	1.028162312737356	4.009584048649138e-75	1.4210968264424706e-69
chr19-29590085-29590887	Excit.Thal	up	1.1593197398301216	4.0241883336390795e-75	1.426272950150031e-69
chr9-87177776-87178519	Excit.Thal	up	1.5447351625873522	4.0313245993054386e-75	1.4288022211088303e-69
chr11-23595330-23595787	Excit.Thal	up	1.8400972971078025	4.035514492557947e-75	1.4302872240248505e-69
chr2-21010827-21011405	Excit.Thal	up	1.6151045934702943	4.0457246554355054e-75	1.433905961002729e-69
chr15-37753836-37754113	Excit.Thal	up	2.2033392988618767	4.1067208578344637e-75	1.45552454003798e-69
chr3-11738835-11739580	Excit.Thal	up	1.180116731372873	4.1122108453663146e-75	1.4574703288689559e-69
chr4-87478868-87479662	Excit.Thal	up	1.2304401583986664	4.1389160748785574e-75	1.4669353298388326e-69
chr10-97954081-97954600	Excit.Thal	up	1.4579426061508975	4.157159175209269e-75	1.4734011406735449e-69
chr21-34986944-34987374	Excit.Thal	up	1.6190958561277855	4.1706069364178225e-75	1.478167363439887e-69
chr1-119725404-119725869	Excit.Thal	up	1.5297342102691176	4.1717500479547037e-75	1.4785725107463458e-69
chr2-171440681-171441247	Excit.Thal	up	1.614581799728005	4.270331659672821e-75	1.5135122984795395e-69
chr4-83512615-83512856	Excit.Thal	up	1.960605306820718	4.4128509712270294e-75	1.56402470547714e-69
chr14-93944748-93945140	Excit.Thal	up	1.2104347825581594	4.435995591565274e-75	1.5722277375405222e-69
chr13-43726901-43727545	Excit.Thal	up	1.3805042672721743	4.538091196887622e-75	1.608412972456896e-69
chr2-112692460-112693024	Excit.Thal	up	1.1342183214529349	4.629669775055831e-75	1.6408707100241634e-69
chr7-82805534-82805865	Excit.Thal	up	1.535288087716308	4.649343488515149e-75	1.6478435659169817e-69
chr8-29511270-29511853	Excit.Thal	up	1.452082342460284	4.732835827959992e-75	1.67743533832472e-69
chr9-85127651-85128027	Excit.Thal	up	2.042998954306438	4.765432139282169e-75	1.688988285965083e-69
chr2-88554034-88554523	Excit.Thal	up	1.3120798284918642	4.777110826071387e-75	1.6931275045303515e-69
chr12-74586473-74587008	Excit.Thal	up	1.574740275529532	4.795641680535141e-75	1.6996953026236673e-69
chr17-66814155-66814953	Excit.Thal	up	1.054779797871594	4.837852706411293e-75	1.7146559454698224e-69
chr2-240351987-240352339	Excit.Thal	up	1.4882862513380544	4.902738684432354e-75	1.7376531582299371e-69
chr1-91314766-91315016	Excit.Thal	up	2.066741530315207	4.922835612599924e-75	1.7447760119957279e-69
chr2-227603648-227603854	Excit.Thal	up	2.334230075639959	4.979113197034216e-75	1.764722194858852e-69
chr3-150883647-150884209	Excit.Thal	up	1.3998620411825446	5.034351532173037e-75	1.7843000417904286e-69
chr5-155019231-155020146	Excit.Thal	up	1.244267343334534	5.050026051356972e-75	1.7898554832521952e-69
chr11-88384689-88385577	Excit.Thal	up	1.1878531686679628	5.081520157946609e-75	1.801017781980227e-69
chr18-76715020-76715433	Excit.Thal	up	1.650482505307216	5.2208558751462e-75	1.8504018435486918e-69
chr9-68744835-68745716	Excit.Thal	up	1.1260061154838992	5.225080713614509e-75	1.8518992319228224e-69
chr12-99098860-99099584	Excit.Thal	up	1.091684094832415	5.257108233415825e-75	1.8632505856284035e-69
chr12-76888707-76889118	Excit.Thal	up	1.9717376726142852	5.286477984980769e-75	1.8736599598268095e-69
chr18-60067495-60068106	Excit.Thal	up	1.2615256657787075	5.294356305309385e-75	1.8764522335092792e-69
chrX-119512023-119512765	Excit.Thal	up	1.2221129559951116	5.383153159081253e-75	1.9079240584073735e-69
chr3-7391868-7393279	Excit.Thal	up	1.055206875514466	5.412803425385131e-75	1.9184328540421249e-69
chr6-122393064-122393840	Excit.Thal	up	1.2550289687118834	5.435444906972299e-75	1.926457561153657e-69
chr14-70780334-70781045	Excit.Thal	up	1.0567862595719988	5.479501348817608e-75	1.9420722655546812e-69
chr15-71340191-71340772	Excit.Thal	up	1.4376448649503906	5.500730526342517e-75	1.9495964167989464e-69
chr6-127126500-127127055	Excit.Thal	up	1.6117753246920996	5.518406393944893e-75	1.9558611861739192e-69
chr16-7268019-7268440	Excit.Thal	up	1.4464406084912187	5.641812669183902e-75	1.9995994552755044e-69
chr8-60135911-60136650	Excit.Thal	up	1.1375741881309231	5.724777721783266e-75	2.0290043440430338e-69
chr15-33915109-33916142	Excit.Thal	up	1.1203950277875556	5.75994051204469e-75	2.0414669159814392e-69
chr17-81446015-81446288	Excit.Thal	up	1.2953231389176931	5.870580534802058e-75	2.0806805060472199e-69
chr10-120970704-120971185	Excit.Thal	up	1.804458196847599	6.026508313247142e-75	2.1359452089226179e-69
chr13-34176543-34177124	Excit.Thal	up	1.3615986754046745	6.067775662600088e-75	2.1505713892170367e-69
chr11-10483502-10483893	Excit.Thal	up	1.1793243713070831	6.096658429918443e-75	2.160808164023844e-69
chr10-36056884-36057374	Excit.Thal	up	1.6927737751399934	6.104155193456801e-75	2.1634652044409267e-69
chr15-73027885-73028386	Excit.Thal	up	1.5817889657725828	6.135427690369008e-75	2.174548959159036e-69
chr1-157288491-157288949	Excit.Thal	up	1.422367101787791	6.159032355838686e-75	2.1829150427181263e-69
chr11-35592304-35592561	Excit.Thal	up	2.0993840681074887	6.322397652102928e-75	2.2408157878465803e-69
chr8-141196482-141197033	Excit.Thal	up	1.1133148725662294	6.337463502636181e-75	2.246155501921828e-69
chr16-47046824-47047283	Excit.Thal	up	1.2063093291797786	6.343891399020638e-75	2.2484337090978897e-69
chr7-17719965-17720284	Excit.Thal	up	1.892604062131603	6.352038446364924e-75	2.251321226352889e-69
chr5-96088172-96089048	Excit.Thal	up	1.2221106382228992	6.40152746872997e-75	2.26886137310462e-69
chr1-12230753-12231316	Excit.Thal	up	1.0431596248445878	6.449388009256045e-75	2.285824345180574e-69
chr16-86760764-86761392	Excit.Thal	up	1.274015856679381	6.487660870697117e-75	2.2993892040968258e-69
chr6-147900404-147900612	Excit.Thal	up	1.9043586282213976	6.563960454768739e-75	2.3264316841814105e-69
chr2-218927023-218927656	Excit.Thal	up	1.4817228103926658	6.597560324956049e-75	2.3383403181725477e-69
chr10-95297281-95297905	Excit.Thal	up	1.2259647724781657	7.083788012563157e-75	2.5106715663526976e-69
chr18-25419755-25420910	Excit.Thal	up	1.0207583244462253	7.089699795056595e-75	2.5127668498629336e-69
chr11-98711009-98711281	Excit.Thal	up	2.1518169642966387	7.125023771527053e-75	2.5252865502234755e-69
chr12-106310625-106311378	Excit.Thal	up	1.1715766824615206	7.136570015179517e-75	2.529378827630001e-69
chr7-92278916-92279831	Excit.Thal	up	1.0156597167595116	7.167977945851531e-75	2.540510583458429e-69
chr8-30600713-30601373	Excit.Thal	up	1.0396061595972323	7.2050900615633e-75	2.5536640450695727e-69
chr1-65341590-65342285	Excit.Thal	up	1.2111728459272806	7.262584299519268e-75	2.5740414403571167e-69
chr6-168916529-168917061	Excit.Thal	up	1.4344913447838774	7.399250265495016e-75	2.6224792753480716e-69
chr12-131245949-131246873	Excit.Thal	up	1.054359063578913	7.516364779364278e-75	2.6639875869261845e-69
chr1-217476353-217477805	Excit.Thal	up	1.014667621765199	7.526119666888962e-75	2.6674449629371206e-69
chr1-214176934-214177528	Excit.Thal	up	1.5841156632647384	7.722876568143424e-75	2.7371805276642335e-69
chr21-36866962-36867825	Excit.Thal	up	1.3447722834700355	7.779622591741099e-75	2.757292737077839e-69
chr1-175620239-175620784	Excit.Thal	up	1.200886370473988	7.817289633943521e-75	2.770642878510433e-69
chr2-17375035-17375572	Excit.Thal	up	1.4648227226382056	7.882650000669531e-75	2.793808226487299e-69
chr4-83626357-83626800	Excit.Thal	up	1.7120869525405258	7.939178459298113e-75	2.8138433254367336e-69
chr6-47132315-47133097	Excit.Thal	up	1.1070634731655271	7.964775538290353e-75	2.822915570158559e-69
chr15-69140090-69140637	Excit.Thal	up	1.2891351002368818	8.03187300531693e-75	2.8466965899094527e-69
chr22-26077201-26077467	Excit.Thal	up	1.9341164354452651	8.078896053636201e-75	2.863362733810011e-69
chr20-15451427-15451923	Excit.Thal	up	1.562169024561598	8.1464018442256e-75	2.8872884736396587e-69
chr4-168540095-168540440	Excit.Thal	up	2.006839227618755	8.314869019630328e-75	2.946997452282479e-69
chr2-200766286-200767040	Excit.Thal	up	1.1562459960874665	8.378441718470628e-75	2.9695292060689527e-69
chr4-112813570-112814092	Excit.Thal	up	1.3946350145542237	8.494303329786701e-75	3.0105934576596507e-69
chr13-100720988-100721706	Excit.Thal	up	1.4408524337469886	8.526092957865219e-75	3.0218604965913807e-69
chr17-68803238-68803652	Excit.Thal	up	1.9219611097489768	8.726396864633788e-75	3.0928532087478303e-69
chr11-115665159-115665611	Excit.Thal	up	1.503753776836089	8.828588926835932e-75	3.1290726303938254e-69
chr8-47855502-47856015	Excit.Thal	up	1.0446448730160096	8.864956098209549e-75	3.141962065107919e-69
chr4-124738935-124739286	Excit.Thal	up	1.9147928698891268	8.872264041191029e-75	3.144552182799131e-69
chr5-172706889-172707672	Excit.Thal	up	1.067156377103304	8.878997346597228e-75	3.1469386345677226e-69
chr22-39066917-39067144	Excit.Thal	up	1.9848676973892576	8.9552440698872485e-75	3.173962379469789e-69
chr18-49127665-49128237	Excit.Thal	up	1.5343221682094614	9.025631603882619e-75	3.198909481206097e-69
chr13-79637099-79637419	Excit.Thal	up	2.044496142676161	9.05170528375874e-75	3.2081506451961924e-69
chr3-37741641-37742019	Excit.Thal	up	1.1741614325637617	9.05404562075325e-75	3.208980119135472e-69
chr1-190597067-190597401	Excit.Thal	up	2.236732887192541	9.080853606316815e-75	3.218481539418838e-69
chr7-70717618-70718227	Excit.Thal	up	1.3265864201084727	9.102233998628231e-75	3.2260592849638113e-69
chr6-154361114-154361381	Excit.Thal	up	1.888395881044346	9.121291423837242e-75	3.2328137128935155e-69
chr4-61938429-61938772	Excit.Thal	up	1.7939220454669833	9.164579595241868e-75	3.2481561230435993e-69
chr3-179851943-179852406	Excit.Thal	up	1.4404672882289162	9.239740510259335e-75	3.2747950303486656e-69
chr13-31431575-31431960	Excit.Thal	up	1.439738003721998	9.248341796197511e-75	3.277843541117303e-69
chr10-99779866-99780298	Excit.Thal	up	1.6825588713566426	9.286228207009543e-75	3.2912714322693573e-69
chr17-6345935-6346790	Excit.Thal	up	1.2673694986833448	9.363193244974528e-75	3.3185497658500967e-69
chr18-12327583-12328213	Excit.Thal	up	1.0177005317282046	9.417655110215136e-75	3.3378524124379996e-69
chr15-70160887-70161216	Excit.Thal	up	1.533620616378883	9.762788645680023e-75	3.460176365745142e-69
chr13-113411136-113411625	Excit.Thal	up	1.3813391005632338	9.843697122548724e-75	3.4888523526593324e-69
chr4-142556811-142557241	Excit.Thal	up	1.457151360143575	9.868315680351103e-75	3.4975777850084403e-69
chr9-137864724-137865986	Excit.Thal	up	1.0365899503172251	9.962454744129178e-75	3.530943022687984e-69
chr17-55330758-55331057	Excit.Thal	up	1.8219772352559316	9.97407460690008e-75	3.5350613925505607e-69
chr1-182235488-182236551	Excit.Thal	up	1.1101823546633782	1.0042474357607595e-74	3.559303974195072e-69
chr7-40321856-40322302	Excit.Thal	up	1.911239307753296	1.0073564441786835e-74	3.5703230772802987e-69
chr4-122669746-122670616	Excit.Thal	up	1.0565203295414365	1.0080441006041239e-74	3.572760303566166e-69
chr2-179567673-179568224	Excit.Thal	up	1.33573522599902	1.0170278202579672e-74	3.6046008519493e-69
chr9-10122719-10123163	Excit.Thal	up	1.581129947258725	1.0226811234884296e-74	3.624637571923867e-69
chr6-154619102-154619492	Excit.Thal	up	1.8139537642109365	1.0262718595200082e-74	3.637364038103789e-69
chr2-69098627-69098868	Excit.Thal	up	1.9769011971346957	1.0426435022049163e-74	3.695389232689775e-69
chr18-63592155-63592701	Excit.Thal	up	1.630507218560341	1.0455433001588547e-74	3.705666841588021e-69
chr2-62108590-62108993	Excit.Thal	up	1.701184533669991	1.0539748020154547e-74	3.7355501920432747e-69
chr16-49866531-49867191	Excit.Thal	up	1.0862490809146903	1.068776907376275e-74	3.7880125539683617e-69
chr4-12254154-12254943	Excit.Thal	up	1.3492564172219836	1.0707424697165268e-74	3.7949789982928e-69
chr1-228748310-228748677	Excit.Thal	up	1.7806935639588963	1.0794454567018487e-74	3.825824559915528e-69
chr3-68937023-68937584	Excit.Thal	up	1.4482540595954028	1.0808303688290515e-74	3.830733034722366e-69
chr10-129629718-129630309	Excit.Thal	up	1.3859805746214318	1.0915543464453422e-74	3.8687414923889045e-69
chr1-115655081-115655304	Excit.Thal	up	1.7196832375776945	1.1144313276083424e-74	3.9498232328758673e-69
chr6-155099802-155100447	Excit.Thal	up	1.2266264523666046	1.1236211170084024e-74	3.98239414395703e-69
chr6-138235283-138235578	Excit.Thal	up	1.6993596626003868	1.1297869013938403e-74	4.0042472252651184e-69
chr9-92654641-92655051	Excit.Thal	up	1.2532612462701458	1.1471213042412776e-74	4.0656846825571487e-69
chr1-78033093-78033645	Excit.Thal	up	1.3266824237439785	1.1563426217062683e-74	4.0983673369824415e-69
chr20-39946977-39947294	Excit.Thal	up	2.0379707925059902	1.1568436317114171e-74	4.10014304169319e-69
chr2-45631969-45632383	Excit.Thal	up	1.9168487779644063	1.1807567324713378e-74	4.18489704906154e-69
chr20-53048382-53048668	Excit.Thal	up	1.831805936723898	1.1821796948646267e-74	4.189940383523953e-69
chr10-113614041-113614389	Excit.Thal	up	1.5027010324030017	1.182966874142585e-74	4.192730343679856e-69
chr3-115792029-115792526	Excit.Thal	up	1.6525980252812906	1.1894971791219291e-74	4.2158753771028966e-69
chr13-51928381-51928605	Excit.Thal	up	1.6562581155040983	1.197290280783469e-74	4.243496077666811e-69
chr3-70283129-70283676	Excit.Thal	up	1.621783895189401	1.200738147913079e-74	4.255716180740931e-69
chr8-13158956-13159867	Excit.Thal	up	1.0975128583523706	1.2013565177113843e-74	4.2579078378985745e-69
chr3-182468839-182469085	Excit.Thal	up	2.585327480833155	1.203772680032278e-74	4.2664713212044023e-69
chr3-132382706-132383714	Excit.Thal	up	1.1904845553715355	1.2120961805323275e-74	4.2959718878517015e-69
chr8-42245235-42245580	Excit.Thal	up	1.5207277365826155	1.2146110342790548e-74	4.304885158243541e-69
chr3-191715464-191715820	Excit.Thal	up	1.8874325154582865	1.2437595028713927e-74	4.4081946180519343e-69
chr13-60236234-60236989	Excit.Thal	up	1.2958711124859623	1.2441619705643716e-74	4.409621064172774e-69
chr4-87622178-87622667	Excit.Thal	up	1.5058955033428356	1.2521145362710583e-74	4.4378069451786985e-69
chr18-59555979-59556569	Excit.Thal	up	1.3098464221428163	1.2585943087177279e-74	4.460772878672808e-69
chr3-59189335-59190398	Excit.Thal	up	1.2683038932832185	1.2795573757034615e-74	4.5350712288369935e-69
chr11-102229553-102230081	Excit.Thal	up	1.3918019398476449	1.2860842264618038e-74	4.5582040196372475e-69
chr3-147836257-147837098	Excit.Thal	up	1.2399842728780697	1.2888504684358507e-74	4.5680082727537646e-69
chr8-137987967-137988564	Excit.Thal	up	1.4529792029546842	1.2977475318279539e-74	4.5995416896812263e-69
chrX-2701525-2701910	Excit.Thal	up	1.690601450996931	1.308890485789042e-74	4.639035104257811e-69
chr17-55356541-55357017	Excit.Thal	up	1.7182230517373531	1.3125082579433075e-74	4.651857393215567e-69
chr19-16386553-16386891	Excit.Thal	up	1.1744228865385775	1.3196433763382807e-74	4.677146036586951e-69
chr2-23077038-23077953	Excit.Thal	up	1.2937695447270028	1.3345511337558394e-74	4.729982855814134e-69
chr8-53313356-53314105	Excit.Thal	up	1.24164268416558	1.36274083410022e-74	4.829894201259705e-69
chr11-11403675-11404256	Excit.Thal	up	1.1025526784605582	1.3666813461912337e-74	4.843860361238279e-69
chr3-35254868-35255280	Excit.Thal	up	2.045847703361463	1.3845479687776104e-74	4.907184138340046e-69
chr17-10653072-10653401	Excit.Thal	up	1.492765318403357	1.4098420095209246e-74	4.996832542244537e-69
chr20-43348120-43348461	Excit.Thal	up	2.0398919968038194	1.4182133557355223e-74	5.026502686065624e-69
chr7-49095595-49096360	Excit.Thal	up	1.2988095163059747	1.4395144486427702e-74	5.101999084602138e-69
chr5-92700469-92700835	Excit.Thal	up	2.1204912179680098	1.4405796011186411e-74	5.105774251264742e-69
chr17-80737895-80738456	Excit.Thal	up	1.3201330904774946	1.4585326112721043e-74	5.169404207501156e-69
chr20-5464956-5465727	Excit.Thal	up	1.1947654443556188	1.4589457973124316e-74	5.170868642124585e-69
chr1-107762707-107763376	Excit.Thal	up	1.4009506777182523	1.463054309447253e-74	5.185430236258428e-69
chr12-94861380-94861969	Excit.Thal	up	1.4763950954805585	1.4674305301800176e-74	5.2009406565905285e-69
chr1-34836880-34837165	Excit.Thal	up	1.5911674226253267	1.4987639683175967e-74	5.311994194709643e-69
chr10-33923481-33924186	Excit.Thal	up	1.4666553034924306	1.526135155783424e-74	5.409004525885401e-69
chr8-17974490-17975118	Excit.Thal	up	1.3264331766888455	1.5538381577311363e-74	5.50719089053858e-69
chr13-80753757-80754681	Excit.Thal	up	1.0665636667448526	1.5542609899592476e-74	5.508689513663064e-69
chr3-130396272-130396721	Excit.Thal	up	1.826680990976824	1.555274747555255e-74	5.512282524022713e-69
chr19-36271837-36272036	Excit.Thal	up	1.6079095833460042	1.5581379107845415e-74	5.522430290298111e-69
chr16-13491955-13492601	Excit.Thal	up	1.668678686062072	1.5648374177843948e-74	5.546175017982341e-69
chr13-42893166-42893720	Excit.Thal	up	1.7088487541973731	1.5703399708598195e-74	5.565677441719914e-69
chr2-56017608-56018650	Excit.Thal	up	1.1333967885843663	1.6119367295041735e-74	5.713106753545167e-69
chr7-98822395-98822884	Excit.Thal	up	1.263371166805924	1.6149830111742937e-74	5.72390353735449e-69
chr10-1678653-1679268	Excit.Thal	up	1.2156450607113585	1.6182825357052242e-74	5.73559787717324e-69
chr12-64528152-64528953	Excit.Thal	up	1.0037784175671525	1.6527000554961142e-74	5.857582171692104e-69
chr22-36667223-36668286	Excit.Thal	up	1.01513096854988	1.666552106125362e-74	5.906677302134813e-69
chr2-29969861-29970734	Excit.Thal	up	1.1882738809312436	1.6867081202514277e-74	5.978115255201122e-69
chr2-186651567-186651836	Excit.Thal	up	2.010206785186463	1.6894634220191438e-74	5.987880733491351e-69
chr5-71647927-71648486	Excit.Thal	up	1.375608761194176	1.6932251362234336e-74	6.001213189059905e-69
chr2-2122737-2123432	Excit.Thal	up	1.1986643079164	1.7449630348626623e-74	6.184585236311992e-69
chr16-50391191-50391659	Excit.Thal	up	1.4182922140086425	1.7520853370451819e-74	6.209828455822386e-69
chr4-8114448-8114765	Excit.Thal	up	1.205523997083008	1.772266924399011e-74	6.281357046801196e-69
chr3-185216574-185217456	Excit.Thal	up	1.2036003884538666	1.7775406031876133e-74	6.3000482828477e-69
chr7-71364615-71364845	Excit.Thal	up	2.1575681774997917	1.8054855343049053e-74	6.399092104960162e-69
chr1-6545293-6545807	Excit.Thal	up	1.3991446522575934	1.82113273864712e-74	6.454549708950055e-69
chr22-19394686-19394949	Excit.Thal	up	1.6822313027668367	1.8218106813411107e-74	6.456952507343232e-69
chr12-5556785-5557514	Excit.Thal	up	1.5457932277671702	1.8272405449125766e-74	6.476197301306401e-69
chr3-67291328-67291549	Excit.Thal	up	2.2681769098832314	1.833285234972742e-74	6.497621194052142e-69
chr6-165335444-165335953	Excit.Thal	up	1.709606085351591	1.836875174024411e-74	6.51034483553602e-69
chr14-59724203-59725158	Excit.Thal	up	1.005057743511137	1.840973205536089e-74	6.524869283721281e-69
chr9-120276372-120276727	Excit.Thal	up	1.9967602203042776	1.8456506433797293e-74	6.541447292798607e-69
chr6-126824633-126825271	Excit.Thal	up	1.5064233784473644	1.8523106417712673e-74	6.565051992097816e-69
chr5-39547620-39548490	Excit.Thal	up	1.134653290018373	1.8956178646418128e-74	6.718543616756747e-69
chr13-98661447-98662049	Excit.Thal	up	1.2678261420396773	1.899856345499842e-74	6.733565852537815e-69
chr6-47117374-47117855	Excit.Thal	up	1.7804792055551188	1.902472091378669e-74	6.742836709868849e-69
chr15-89192820-89193140	Excit.Thal	up	1.6537866945476112	1.9149815260823803e-74	6.7871732738174765e-69
chr5-174023439-174023924	Excit.Thal	up	1.7687436507728869	1.9252469057968495e-74	6.823556345870484e-69
chr7-148213017-148213657	Excit.Thal	up	1.1273729529993513	1.9444479567371798e-74	6.89160967066575e-69
chr18-58337733-58337978	Excit.Thal	up	1.9151097499484795	1.9519560053975068e-74	6.918220072130115e-69
chr8-115775722-115776175	Excit.Thal	up	1.740680325268432	1.9578189610202823e-74	6.938999852596136e-69
chr10-3719018-3719782	Excit.Thal	up	1.2072074404976467	1.9916539897396936e-74	7.058919653134909e-69
chr2-217108303-217108961	Excit.Thal	up	1.4784027012930658	2.0065611471948717e-74	7.111754345945424e-69
chr8-130463169-130463750	Excit.Thal	up	1.5155558490220442	2.0149454107792036e-74	7.141470272154193e-69
chr2-26449292-26450195	Excit.Thal	up	1.0071217183237635	2.0173147994401133e-74	7.149867977915623e-69
chr10-101078739-101078985	Excit.Thal	up	1.9369658397676277	2.045141302689313e-74	7.248492062056597e-69
chr10-76106570-76107151	Excit.Thal	up	1.582975699140119	2.116083335291366e-74	7.499928361106424e-69
chr4-78307108-78308234	Excit.Thal	up	1.1903923237580147	2.1264531912810423e-74	7.536681723197833e-69
chr17-28917066-28918001	Excit.Thal	up	1.1242298299078377	2.131745626919767e-74	7.555439438210382e-69
chr6-2197093-2197911	Excit.Thal	up	1.4177920234856365	2.1417058062754307e-74	7.590740803891695e-69
chr16-12930929-12931210	Excit.Thal	up	1.9013334686938688	2.1771934414927116e-74	7.716517855010545e-69
chr4-48182872-48183663	Excit.Thal	up	1.2499157635964413	2.188633400045999e-74	7.757063928113032e-69
chr3-42369315-42369896	Excit.Thal	up	1.0077438175809037	2.19631231666654e-74	7.784279928345386e-69
chr1-43824227-43824819	Excit.Thal	up	1.4553774865989082	2.2191050816387326e-74	7.865063185598078e-69
chr10-7466915-7467510	Excit.Thal	up	1.4219203382162569	2.2453292378515376e-74	7.958008151255311e-69
chr8-92280549-92280991	Excit.Thal	up	1.5285602790315689	2.2723826264795655e-74	8.0538921239002e-69
chr18-45436959-45437671	Excit.Thal	up	1.149200947489457	2.2962769926577117e-74	8.138579731227096e-69
chr1-147896827-147897629	Excit.Thal	up	1.284647544926382	2.32525624484254e-74	8.241289445783172e-69
chr5-31085296-31085765	Excit.Thal	up	1.876410952725514	2.351000060738517e-74	8.332531965272488e-69
chr11-126949197-126949839	Excit.Thal	up	1.1256728824161022	2.3556980611418883e-74	8.349182853202136e-69
chr5-457821-458103	Excit.Thal	up	1.5831133241912276	2.3775223384148683e-74	8.426533547926896e-69
chr1-200638280-200639205	Excit.Thal	up	1.0724200761722271	2.379607682363195e-74	8.433924528215754e-69
chr8-10437343-10437704	Excit.Thal	up	1.883418846149493	2.4148343095388526e-74	8.55877650158308e-69
chr16-47850767-47851556	Excit.Thal	up	1.050514114735321	2.4174725095552022e-74	8.568126941991026e-69
chr5-104484414-104484672	Excit.Thal	up	2.527611882809268	2.44079582147288e-74	8.650790590255254e-69
chr8-22314154-22314635	Excit.Thal	up	1.5764799942368994	2.4889100388746186e-74	8.821319405281368e-69
chr18-47381081-47381874	Excit.Thal	up	1.3981845794465977	2.504222387402893e-74	8.875590196552705e-69
chr17-56638517-56639085	Excit.Thal	up	1.3834245143045818	2.5294797438764847e-74	8.965108582234231e-69
chr13-45992469-45993054	Excit.Thal	up	1.46159713198327	2.5454384988618168e-74	9.021670399590996e-69
chr1-107464398-107464982	Excit.Thal	up	1.37484733136875	2.5493132892260506e-74	9.035403625339432e-69
chr16-14679772-14679983	Excit.Thal	up	2.191752303544633	2.553099633935207e-74	9.048823377574857e-69
chr6-28371374-28372337	Excit.Thal	up	1.3280778300224283	2.6629671827068453e-74	9.438221437308739e-69
chr18-56277501-56277992	Excit.Thal	up	1.5836885871378923	2.6693129378913363e-74	9.460712380121367e-69
chr9-96047630-96048009	Excit.Thal	up	1.513386286252926	2.6764466316323172e-74	9.485995974162839e-69
chr2-188464269-188465944	Excit.Thal	up	1.0128330680423954	2.6900125185186967e-74	9.53407686875989e-69
chr3-156109812-156110535	Excit.Thal	up	1.118503273953885	2.7408286652733127e-74	9.71418199689494e-69
chr5-94346354-94347531	Excit.Thal	up	1.0601678937277628	2.7630792555959668e-74	9.793043651646004e-69
chr14-97517697-97518342	Excit.Thal	up	1.6495979616296914	2.7839923069862317e-74	9.867164734035952e-69
chr17-10618162-10618541	Excit.Thal	up	1.1010397578024036	2.7963748212855875e-74	9.911051460341444e-69
chr3-100603365-100603884	Excit.Thal	up	1.3461323591238648	2.820550375396343e-74	9.99673566799849e-69
chr9-18823138-18823637	Excit.Thal	up	1.402459835491435	2.876651437904763e-74	1.0195571858793958e-68
chr5-68441239-68441696	Excit.Thal	up	1.705106361655521	2.9124258493349487e-74	1.0322365316505391e-68
chr2-18961326-18962516	Excit.Thal	up	1.2388459709898627	2.9277764812219903e-74	1.0376771793571038e-68
chr12-70823215-70824028	Excit.Thal	up	1.0294929845808394	2.9344956933507283e-74	1.0400586361158318e-68
chr1-15258229-15258591	Excit.Thal	up	1.691199340871631	2.9947047349277724e-74	1.0613982256767758e-68
chr4-184163688-184164153	Excit.Thal	up	1.191531995332011	3.0070802716841654e-74	1.0657844252916604e-68
chr1-15128553-15128828	Excit.Thal	up	1.4716911064571645	3.0146529923651806e-74	1.0684683868190292e-68
chr11-17333823-17334853	Excit.Thal	up	1.002741536141079	3.0870426920819657e-74	1.0941251061411508e-68
chr3-51313271-51313776	Excit.Thal	up	1.4835791962061329	3.1134694050453655e-74	1.1034913938832036e-68
chr8-130655786-130656048	Excit.Thal	up	1.9151599786254856	3.1756219666487604e-74	1.1255198155294869e-68
chr4-156672517-156673153	Excit.Thal	up	1.339639226876872	3.2203332003128955e-74	1.1413665945208979e-68
chr12-48921086-48921401	Excit.Thal	up	1.378305016832812	3.221975010255852e-74	1.1419484930099303e-68
chr1-111821217-111821809	Excit.Thal	up	1.1712153128569105	3.2321797601006607e-74	1.1455653114736766e-68
chr3-95192685-95193078	Excit.Thal	up	1.9984366615561897	3.2623978191920756e-74	1.1562753470671515e-68
chr12-94497698-94498603	Excit.Thal	up	1.3385664795401535	3.2743327555312284e-74	1.1605053868791558e-68
chr17-41237221-41237490	Excit.Thal	up	2.394637676407749	3.364336209744406e-74	1.1924048611386614e-68
chr2-239854212-239854776	Excit.Thal	up	1.447955981028039	3.367115538551627e-74	1.1933899247511603e-68
chr1-25957236-25957468	Excit.Thal	up	1.8750108882765577	3.3691850377829333e-74	1.1941234070162163e-68
chr2-50474410-50474838	Excit.Thal	up	1.5787247315693889	3.4068364531897e-74	1.2074680099217594e-68
chr12-99258979-99259845	Excit.Thal	up	1.0928185464957307	3.45291618703856e-74	1.2237998195911415e-68
chr1-245454325-245455171	Excit.Thal	up	1.2622428252375577	3.469030716407684e-74	1.2295112116627934e-68
chr22-36587558-36588011	Excit.Thal	up	1.1842887551212409	3.4832569165290755e-74	1.2345533326408174e-68
chr5-130884077-130884888	Excit.Thal	up	1.2331359063201588	3.4859835547240117e-74	1.235519721383058e-68
chr9-123296433-123296853	Excit.Thal	up	1.51193111020133	3.592999016583016e-74	1.2734486764524354e-68
chr10-131218584-131219287	Excit.Thal	up	1.0325525807194411	3.597672399822247e-74	1.2751050403069995e-68
chr16-81821488-81821699	Excit.Thal	up	1.7619855660157675	3.610523325319242e-74	1.2796597295762722e-68
chr10-124043209-124043747	Excit.Thal	up	1.3944135991764663	3.625346941773371e-74	1.2849135898380266e-68
chr18-80213199-80213511	Excit.Thal	up	2.0055907829906294	3.63324630417964e-74	1.287713321358869e-68
chr3-168301049-168301682	Excit.Thal	up	1.4463468075638493	3.635799997471386e-74	1.2886184141037962e-68
chr3-124661206-124662031	Excit.Thal	up	1.168563950650332	3.650994943852348e-74	1.2940038829748682e-68
chr11-99881587-99882055	Excit.Thal	up	1.5532330405579766	3.706314276328755e-74	1.3136104373878191e-68
chr22-27839162-27840093	Excit.Thal	up	1.0981229240511603	3.724703940253575e-74	1.3201281940243735e-68
chr4-95249579-95250352	Excit.Thal	up	1.1278796301411749	3.730302463076691e-74	1.3221124504759562e-68
chr9-87751933-87752297	Excit.Thal	up	2.2228928493247553	3.763771466674564e-74	1.333974702076132e-68
chr10-116771509-116771956	Excit.Thal	up	1.1971940749808732	3.841235870607054e-74	1.3614300234399049e-68
chr7-104706819-104707287	Excit.Thal	up	1.6623642608807714	3.843233450185737e-74	1.3621380155820795e-68
chr5-6546140-6546676	Excit.Thal	up	1.3421057728132757	3.970005575600473e-74	1.4070692261321975e-68
chr8-131718170-131719161	Excit.Thal	up	1.144280734548024	3.9732378388040405e-74	1.4082148210181218e-68
chr16-6215382-6216101	Excit.Thal	up	1.458371965265762	3.980730345353209e-74	1.4108703526518111e-68
chr8-10040578-10041320	Excit.Thal	up	1.2692642532906486	3.981462292880959e-74	1.4111297731543338e-68
chr4-127069154-127069586	Excit.Thal	up	1.7602464487110328	3.9924668965764816e-74	1.4150300798191198e-68
chr4-4182571-4183163	Excit.Thal	up	1.4409626764182812	4.0605862901469934e-74	1.4391732958853484e-68
chr6-5118175-5118647	Excit.Thal	up	1.3468520875482135	4.0732952450554785e-74	1.4436776672287883e-68
chr3-40862932-40863273	Excit.Thal	up	2.139780623226753	4.1092458911378956e-74	1.4564194749665483e-68
chr9-87694204-87695200	Excit.Thal	up	1.069335218302332	4.1546977643110646e-74	1.4725287551159491e-68
chr15-71738182-71738798	Excit.Thal	up	1.3781537125802823	4.175089041661908e-74	1.4797559335910219e-68
chr13-98512774-98513519	Excit.Thal	up	1.1291425264347421	4.192413727171401e-74	1.4858962352527235e-68
chr5-143334585-143335219	Excit.Thal	up	1.5824972246012146	4.3101831888362775e-74	1.5276366767032975e-68
chr1-34713707-34714665	Excit.Thal	up	1.1543468407052573	4.367155542192508e-74	1.5478291030415796e-68
chr4-117515777-117516142	Excit.Thal	up	1.9575111675042896	4.452102037266124e-74	1.5779362645580463e-68
chr10-132846965-132847528	Excit.Thal	up	1.1715480045064155	4.4743112243043415e-74	1.5858077556740663e-68
chr2-64489799-64490174	Excit.Thal	up	1.6093121636531815	4.5124701093850764e-74	1.5993322185188055e-68
chr1-167404310-167404795	Excit.Thal	up	1.661722027824557	4.526522272248253e-74	1.604312656341587e-68
chr14-99502770-99503371	Excit.Thal	up	1.0145869039274875	4.5740500332172085e-74	1.6211576830230091e-68
chr10-61024524-61024919	Excit.Thal	up	1.78284197049636	4.588670595332124e-74	1.626339575750588e-68
chr10-20537540-20538128	Excit.Thal	up	1.568752052137289	4.601502620013575e-74	1.6308875660983116e-68
chr19-13504493-13504763	Excit.Thal	up	1.435793598990791	4.611473001841483e-74	1.6344213186776675e-68
chr13-113372916-113373485	Excit.Thal	up	1.2451930034295886	4.626449499888112e-74	1.639729363997844e-68
chr7-148966615-148967078	Excit.Thal	up	1.0384767990247503	4.658251858575014e-74	1.6510009149754495e-68
chr9-108967971-108968444	Excit.Thal	up	1.5336785555780312	4.7089966485550174e-74	1.6689861371641123e-68
chr1-17460212-17460791	Excit.Thal	up	1.4020660485460907	4.7196886910429495e-74	1.6727756643228972e-68
chr16-7868744-7868997	Excit.Thal	up	2.4347680431726153	4.771458635345128e-74	1.6911242268321966e-68
chr18-60329086-60329410	Excit.Thal	up	1.923101796894799	4.807966564467702e-74	1.7040635496114654e-68
chr8-140121438-140121845	Excit.Thal	up	1.4644839357222077	4.8112849587304605e-74	1.7052396714980431e-68
chr1-175871525-175872072	Excit.Thal	up	1.0417890962219247	4.8579222723161126e-74	1.7217691013656383e-68
chr12-98500593-98501045	Excit.Thal	up	1.3998272528131048	4.869549717249793e-74	1.7258901585362579e-68
chr7-75711595-75712424	Excit.Thal	up	1.3075542305747656	4.930277857054254e-74	1.747413729486454e-68
chr22-36663518-36664003	Excit.Thal	up	1.2298864565319918	4.994089931509462e-74	1.7700303239752411e-68
chr7-30764591-30765126	Excit.Thal	up	1.2633850524526995	5.051518976756303e-74	1.790384613336853e-68
chr6-165776580-165777410	Excit.Thal	up	1.324590921043474	5.1274120315714004e-74	1.8172830092896934e-68
chr2-159044289-159045019	Excit.Thal	up	1.2559750562846168	5.149113018393231e-74	1.8249743815440206e-68
chr8-55083441-55083786	Excit.Thal	up	1.507354253864377	5.216304112313381e-74	1.8487885850066702e-68
chr8-102670838-102671504	Excit.Thal	up	1.1983448223412672	5.273926512790412e-74	1.8692114042957417e-68
chr12-29269898-29270775	Excit.Thal	up	1.197830211070853	5.302781608514811e-74	1.8794383715978622e-68
chr14-34646573-34647079	Excit.Thal	up	1.4683780323113087	5.3782483843399445e-74	1.906185683619685e-68
chr9-124389262-124389806	Excit.Thal	up	1.1185338552161643	5.45434636486868e-74	1.9331567103685813e-68
chr9-81493871-81494361	Excit.Thal	up	1.6639961198065305	5.5332688577961006e-74	1.961128814924383e-68
chr9-137715360-137715683	Excit.Thal	up	1.5955123302742913	5.575231182321027e-74	1.9760013117941302e-68
chr15-66124718-66125091	Excit.Thal	up	1.388983636132426	5.62000224658086e-74	1.991869296244422e-68
chr1-30665284-30665897	Excit.Thal	up	1.1143236321861236	5.626047699820523e-74	1.9940119560088888e-68
chr10-121566179-121567096	Excit.Thal	up	1.0477166281255146	5.66834899894683e-74	2.00900459395173e-68
chr2-111094454-111095777	Excit.Thal	up	1.044524740786919	5.701609111102578e-74	2.020792809202531e-68
chr11-112315177-112316192	Excit.Thal	up	1.0989555942625224	5.792571117328237e-74	2.0530320182590608e-68
chr14-61269456-61270078	Excit.Thal	up	1.0879738704443973	5.819037873404217e-74	2.06241249828129e-68
chr1-226215008-226215651	Excit.Thal	up	1.2434871668269616	5.858356372736857e-74	2.076347957407261e-68
chr20-57091948-57092754	Excit.Thal	up	1.02170652151695	5.8720753686040815e-74	2.0812103125175017e-68
chr17-74694949-74695951	Excit.Thal	up	1.047367955884399	5.9136928693766064e-74	2.095960595228804e-68
chr12-53116102-53116610	Excit.Thal	up	1.2673721447076356	5.9217818728135005e-74	2.098827540271925e-68
chr9-85288865-85289458	Excit.Thal	up	1.4347985848490543	5.962744204615812e-74	2.1133456147209595e-68
chr4-20738465-20739395	Excit.Thal	up	1.1796404153463502	5.96425953912438e-74	2.1138826871541587e-68
chr11-70865218-70865669	Excit.Thal	up	1.2151142105504	6.0343687421095886e-74	2.138731141422191e-68
chr4-163820097-163820339	Excit.Thal	up	2.081018297706267	6.0459662375230335e-74	2.1428415837341014e-68
chr8-106588912-106589733	Excit.Thal	up	1.107691514514931	6.0741775240529035e-74	2.15284036896245e-68
chr22-25823851-25824644	Excit.Thal	up	1.1733365150206565	6.1570747915746164e-74	2.1822212330038334e-68
chr5-93504848-93505904	Excit.Thal	up	1.040617674703333	6.2137982778052245e-74	2.202325454611117e-68
chr12-11701555-11702104	Excit.Thal	up	1.352920980527658	6.21869256687536e-74	2.2040601130148e-68
chr7-7944461-7945256	Excit.Thal	up	1.0312376632977325	6.2233270976766245e-74	2.2057027065940375e-68
chr20-35238332-35238945	Excit.Thal	up	1.3328690918863626	6.319418317976922e-74	2.2397598373489707e-68
chr1-37391215-37391943	Excit.Thal	up	1.1047881303730454	6.338830938696577e-74	2.246640155447534e-68
chr11-123853199-123853721	Excit.Thal	up	1.6913216899550618	6.457283006839283e-74	2.2886225296990134e-68
chr5-161478652-161479408	Excit.Thal	up	1.372598069374405	6.51467945361593e-74	2.3089652653478257e-68
chr17-15891114-15891902	Excit.Thal	up	1.3672115322865317	6.592101262732653e-74	2.336405490044021e-68
chr18-45370032-45371017	Excit.Thal	up	1.067794487531403	6.63147670326159e-74	2.350361130553489e-68
chr17-9427237-9428113	Excit.Thal	up	1.2354336762079274	6.636880855352011e-74	2.352276497158137e-68
chr1-182059816-182060471	Excit.Thal	up	1.120627106524986	6.75481460008885e-74	2.394075164636491e-68
chr14-90627276-90627970	Excit.Thal	up	1.0855136157765504	6.86053730917984e-74	2.4315459358060648e-68
chr17-10659657-10660073	Excit.Thal	up	1.508832297238245	6.9008740824575324e-74	2.445842296675011e-68
chr2-135997130-135997780	Excit.Thal	up	1.110620964002531	7.058333128564453e-74	2.5016497190914566e-68
chr8-41005799-41006086	Excit.Thal	up	1.8754687937428216	7.087955742630057e-74	2.512148714081658e-68
chr7-157537615-157538320	Excit.Thal	up	1.0390993385288725	7.138678123665973e-74	2.530125993980313e-68
chr7-29770812-29771715	Excit.Thal	up	1.3061843158692863	7.159901285155267e-74	2.537648012991156e-68
chr13-34873619-34874008	Excit.Thal	up	2.060572770189018	7.16648340217498e-74	2.5399808798158675e-68
chr17-77050074-77050491	Excit.Thal	up	1.4221254191671218	7.231991381356146e-74	2.5631985453371526e-68
chr5-10572313-10572796	Excit.Thal	up	1.240405769848798	7.24001756714975e-74	2.5660432262370503e-68
chr2-168023345-168024238	Excit.Thal	up	1.0492037125717633	7.362323622936388e-74	2.6093915500592296e-68
chr1-57954643-57955030	Excit.Thal	up	2.0093213717732787	7.48137686528187e-74	2.651586995477527e-68
chr12-42508992-42509268	Excit.Thal	up	1.6151211400260914	7.52495519054655e-74	2.667032243409461e-68
chr2-136219809-136220472	Excit.Thal	up	1.580166246699247	7.573375022200452e-74	2.6841934422433953e-68
chr1-18140126-18140927	Excit.Thal	up	1.0729961515052089	7.619146498155397e-74	2.700415997608727e-68
chr5-44329645-44330031	Excit.Thal	up	1.4880288612592447	7.637083298517042e-74	2.7067732480769027e-68
chr2-62590635-62591199	Excit.Thal	up	1.5294923029751932	7.646936774484222e-74	2.71026556629657e-68
chr7-11329437-11330223	Excit.Thal	up	1.406728822616346	7.671819062006667e-74	2.719084471051713e-68
chr11-94245875-94246305	Excit.Thal	up	1.6743994553090067	7.692672050037518e-74	2.726475291334547e-68
chr9-98358246-98358834	Excit.Thal	up	1.140199639265102	7.7255225550613e-74	2.7381183315776008e-68
chr6-165484230-165484543	Excit.Thal	up	1.756936299190876	7.755938853099804e-74	2.748898628009898e-68
chr19-33472979-33473554	Excit.Thal	up	1.188110062819458	7.764305959479904e-74	2.7518641396886655e-68
chr8-40984522-40984899	Excit.Thal	up	1.372819412617821	8.075510817451295e-74	2.862162921475175e-68
chr6-35759381-35759711	Excit.Thal	up	1.8994490562929285	8.17235256796016e-74	2.89648605889928e-68
chr6-46004263-46004605	Excit.Thal	up	1.638770730537069	8.271845938427969e-74	2.9317489967273327e-68
chr5-159639866-159641399	Excit.Thal	up	1.075119413817836	8.31030468516862e-74	2.945379738040889e-68
chr11-37907646-37908526	Excit.Thal	up	1.1951202003275747	8.347611488580543e-74	2.9586022018401587e-68
chr20-49020050-49020963	Excit.Thal	up	1.08775008363404	8.36420948738852e-74	2.9644849475676768e-68
chr18-59439452-59440202	Excit.Thal	up	1.2941716988474927	8.3748095523044655e-74	2.9682418755755102e-68
chr7-113499690-113500671	Excit.Thal	up	1.345871210617374	8.384423801351552e-74	2.9716494057940243e-68
chr2-119975146-119975699	Excit.Thal	up	1.4578901296082445	8.40955822363792e-74	2.98055767341287e-68
chr11-17188502-17189150	Excit.Thal	up	1.308983154002883	8.413150292344165e-74	2.9818307923640812e-68
chr22-49785983-49786490	Excit.Thal	up	1.1505554561749012	8.43746056285315e-74	2.9904469599892272e-68
chr15-31128957-31129521	Excit.Thal	up	1.1895961338856376	8.500475659206782e-74	3.012781085514364e-68
chr2-20061927-20062757	Excit.Thal	up	1.1076267579075671	8.50182234860706e-74	3.013258385905057e-68
chr20-19319389-19320126	Excit.Thal	up	1.1216418800935588	8.5378526456902e-74	3.026028423948749e-68
chr1-240667233-240667702	Excit.Thal	up	1.565328998969656	8.63969259868908e-74	3.062123049290377e-68
chr9-109737118-109737615	Excit.Thal	up	1.5525080621534202	8.671145990159937e-74	3.073270917562436e-68
chr11-10995822-10996221	Excit.Thal	up	1.895670671591288	8.677677428988641e-74	3.0755858227692996e-68
chr5-63985525-63986097	Excit.Thal	up	1.456962783676938	8.832578311074643e-74	3.130486567902631e-68
chr3-6621039-6621482	Excit.Thal	up	1.9104545225742051	8.860338336216056e-74	3.1403254148133763e-68
chr13-29080928-29081327	Excit.Thal	up	1.7895168560711672	8.999070570371086e-74	3.189495586903773e-68
chr8-133233184-133233400	Excit.Thal	up	1.9478091208574857	8.999662069673052e-74	3.1897052290438713e-68
chr10-68591333-68591743	Excit.Thal	up	1.7675820631896229	9.151746685532081e-74	3.2436078190197078e-68
chr3-136017554-136018174	Excit.Thal	up	1.3989751188393722	9.216665275405115e-74	3.266616590235458e-68
chr11-14216949-14217227	Excit.Thal	up	1.7660891650429011	9.220169654145803e-74	3.267858629670626e-68
chr2-2280358-2281004	Excit.Thal	up	1.2907234937202765	9.243635712083287e-74	3.2761755872551193e-68
chr8-55220422-55220770	Excit.Thal	up	1.7784680529548922	9.362651689477073e-74	3.318357825042912e-68
chr10-47214278-47215204	Excit.Thal	up	1.1527088194413322	9.581764059274611e-74	3.3960167267084035e-68
chr1-98924437-98924965	Excit.Thal	up	1.5754159924394275	9.629445090798801e-74	3.4129160763063655e-68
chr11-76640429-76640967	Excit.Thal	up	1.1083232702996586	9.662998079785403e-74	3.4248080944279423e-68
chr11-8127895-8128205	Excit.Thal	up	1.6224252886552106	9.69533567833154e-74	3.4362693477926566e-68
chr2-22347158-22347543	Excit.Thal	up	2.052963572129639	9.809874020419911e-74	3.4768645996873267e-68
chr5-83225379-83226156	Excit.Thal	up	1.3429208079373836	9.91180471924708e-74	3.512991387619147e-68
chr3-122935812-122936608	Excit.Thal	up	1.188496167699116	9.989383243422832e-74	3.540487156050138e-68
chr4-128492400-128492993	Excit.Thal	up	1.4490983544141796	1.002348066616353e-73	3.552572135105009e-68
chr2-99275667-99276003	Excit.Thal	up	1.7768536790434726	1.0270792060863696e-73	3.640225476171616e-68
chr11-62540776-62541131	Excit.Thal	up	1.3274800422758566	1.0313186649799134e-73	3.6552511783550583e-68
chr2-41853384-41853929	Excit.Thal	up	1.144120074212278	1.0582699510387774e-73	3.750773273969187e-68
chr15-33639777-33640427	Excit.Thal	up	1.0868238925540723	1.0750278921255485e-73	3.810167606665976e-68
chr1-173249140-173249657	Excit.Thal	up	1.6481828257211966	1.0904265161459678e-73	3.864744179850348e-68
chr10-112842726-112843292	Excit.Thal	up	1.07321210157368	1.0939838057494394e-73	3.8773521035274506e-68
chr13-85248913-85249546	Excit.Thal	up	1.3636545343152089	1.1094506191174927e-73	3.9321703568071735e-68
chr3-51823064-51823468	Excit.Thal	up	1.7523425138650373	1.1153562912400275e-73	3.9531015352274665e-68
chr2-176415384-176416178	Excit.Thal	up	1.4700798028416018	1.1258640961173126e-73	3.990343822663786e-68
chr3-54306473-54307121	Excit.Thal	up	1.1397899149129374	1.1277602439661855e-73	3.997064244677153e-68
chr1-178487953-178488420	Excit.Thal	up	1.1280818437975846	1.13651043717944e-73	4.02807711697323e-68
chr15-38535494-38535952	Excit.Thal	up	1.2989501319080912	1.1454862136674575e-73	4.0598895127908865e-68
chr6-1505203-1505636	Excit.Thal	up	1.5986441408249252	1.1602520291622447e-73	4.1122232543582846e-68
chr6-109312695-109313330	Excit.Thal	up	1.3877158807951973	1.1665074434906195e-73	4.134394006591629e-68
chr6-13974872-13975372	Excit.Thal	up	1.618970639499858	1.1727380328859107e-73	4.1564767730558885e-68
chr9-27977811-27978237	Excit.Thal	up	1.4569597287712104	1.1744062044691381e-73	4.162389190189742e-68
chr3-111761333-111761732	Excit.Thal	up	1.6858264344053082	1.190257459859724e-73	4.218570002107828e-68
chr11-46435533-46436133	Excit.Thal	up	1.1678075379408686	1.1963764888845882e-73	4.240257370729202e-68
chr3-156586645-156587172	Excit.Thal	up	1.565384903545159	1.2068110282666717e-73	4.277239986934151e-68
chr8-100667489-100668322	Excit.Thal	up	1.0872427080158458	1.215118852724628e-73	4.306684993769263e-68
chr6-6522810-6523095	Excit.Thal	up	2.081716428974932	1.217885041379807e-73	4.3164890579103814e-68
chr2-215138054-215138799	Excit.Thal	up	1.485327934036286	1.218826829183661e-73	4.319826989334192e-68
[truncated: 32,331,451 more chars]
