## Supplementary material for "Multi-omic spatial mapping of the human habenula defines the molecular and anatomical organization of medial and lateral subregions": Tables S1-S9 and S11-S20 (part 1 of 3)

### Sheet: S1. donor_demographics
donor	in_visium_HE	in_visium_HD	in_multiome	age	ancestry	sex	PMI
Br3942	No	Yes	No	47.5	European	M	27.5
Br8274	No	No	Yes	46.7	African	M	25.5
Br8518	No	No	Yes	41.3	European	F	10.5
Br8667	No	Yes	Yes	37.3	European	F	13.5
Br9090	Yes	Yes	Yes	57.7	European	M	26.5
Br8651	No	No	Yes	40.6	African	M	28.5
Br6522	No	No	Yes	33.4	European	M	31.5
Br6432	No	No	Yes	48.9	European	M	30.5
Br8582	No	No	Yes	40	European	M	20.5
Br8433	No	Yes	Yes	48	European	M	14
Br9017	No	No	Yes	65	European	F	24.5
Br9902	No	Yes	Yes	20.4	European	F	26.5
Br9037	Yes	No	No	51.4	African	M	18.5

### Sheet: S2. cellranger_arc_metrics
donor	num_cells_post_QC	Sample ID	Genome	Pipeline version	Estimated number of cells	Feature linkages detected	Linked genes	Linked peaks	ATAC Confidently mapped read pairs	ATAC Fraction of genome in peaks	ATAC Fraction of high-quality fragments in cells	ATAC Fraction of high-quality fragments overlapping TSS	ATAC Fraction of high-quality fragments overlapping peaks	ATAC Fraction of transposition events in peaks in cells	ATAC Mean raw read pairs per cell	ATAC Median high-quality fragments per cell	ATAC Non-nuclear read pairs	ATAC Number of peaks	ATAC Percent duplicates	ATAC Q30 bases in barcode	ATAC Q30 bases in read 1	ATAC Q30 bases in read 2	ATAC Q30 bases in sample index i1	ATAC Sequenced read pairs	ATAC TSS enrichment score	ATAC Unmapped read pairs	ATAC Valid barcodes	GEX Fraction of transcriptomic reads in cells	GEX Mean raw reads per cell	GEX Median UMI counts per cell	GEX Median genes per cell	GEX Percent duplicates	GEX Q30 bases in UMI	GEX Q30 bases in barcode	GEX Q30 bases in read 2	GEX Q30 bases in sample index i1	GEX Q30 bases in sample index i2	GEX Reads mapped antisense to gene	GEX Reads mapped confidently to exonic regions	GEX Reads mapped confidently to genome	GEX Reads mapped confidently to intergenic regions	GEX Reads mapped confidently to intronic regions	GEX Reads mapped confidently to transcriptome	GEX Reads mapped to genome	GEX Reads with TSO	GEX Sequenced read pairs	GEX Total genes detected	GEX Valid UMIs	GEX Valid barcodes	num_neuronal_nuclei_sorted	num_glial_nuclei_sorted	num_neurons_loaded	num_glia_loaded	concentration_post_nuclei_permeabilization_nuclei_per_uL	total_nuclei_loaded
Br8433	5914	S10_Hb_r	GRCh38	cellranger-arc-2.0.2	4667	5546	2680	6294	0.8845	0.0167	0.2932	0.1459	0.1063	0.097	128003.43030000001	11310	0.0353	61595	0.2774	0.9145	0.941	0.9458	0.9026	597392009	2.9333	0.0042	0.983	0.3563	71765.3	4132	2357	0.617	0.9693	0.9547	0.9597	0.8138	0.9133	0.1549	0.3457	0.8886	0.0555	0.4874	0.6698	0.9724	0.2701	334928802	30136	0.999	0.932	76578	489595	11025	0	1837.5	11025
Br9017	8054	S11_Hb_r	GRCh38	cellranger-arc-2.0.2	1354	4758	2002	5673	0.888	0.0149	0.0255	0.1534	0.0949	0.0862	369943	3123.5	0.0145	55274	0.1379	0.9112	0.9393	0.9424	0.896	500902999	2.311	0.005	0.9837	0.0446	341011	2188.5	1334	0.6293	0.9671	0.9516	0.9597	0.8341	0.8506	0.1276	0.2108	0.8542	0.0709	0.5725	0.6457	0.9742	0.2649	461729253	25272	0.9992	0.9099	124028	500000	18187.5	0	7275	18187.5
Br9090	4045	S12_Hb_r	GRCh38	cellranger-arc-2.0.2	746	959	427	1280	0.8858	0.0125	0.0554	0.1373	0.0803	0.0737	648723	19240	0.0122	46233	0.1608	0.9106	0.9387	0.9452	0.8863	483947654	2.2963	0.0034	0.9835	0.0479	829084	664	527	0.9048	0.9674	0.9527	0.9559	0.9048	0.8819	0.1093	0.4491	0.9221	0.0564	0.4165	0.7475	0.9642	0.1688	618496489	23701	0.9987	0.9551	192043	500000	18225	0	12150	18225
Br8518	4375	S03_Hb_r	GRCh38	cellranger-arc-2.0.2	41	35	5	53	0.8843	0.0403	0.0007	0.2375	0.2038	0.191	9.9884e+06	3198	0.0062	144600	0.176	0.8898	0.9346	0.9301	0.8726	409524206	2.201	0.0052	0.9749	0.0014	8.09277e+06	1329	762	0.6896	0.9672	0.9505	0.9622	0.7891	0.8699	0.0657	0.2016	0.864	0.0671	0.5953	0.7218	0.9724	0.3971	331803739	10752	0.9995	0.9384	91783	648000	12950	5800	9375	18750
Br8651	6364	S04_Hb_r	GRCh38	cellranger-arc-2.0.2	4513	2110	1225	2119	0.8919	0.0192	0.4163	0.1471	0.1128	0.1032	56267.1	17907	0.0101	71020	0.1156	0.8776	0.9371	0.9156	0.8485	253933587	2.9997	0.0046	0.9737	0.4352	58033.6	3165	1941	0.7744	0.9717	0.9609	0.9571	0.9028	0.9153	0.1674	0.3816	0.9319	0.0542	0.496	0.7008	0.9691	0.1142	261905644	29280	0.9795	0.9378	123550	200000	16987.5	0	5662.5	16987.5
Br8274	1990	S05_Hb_r	GRCh38	cellranger-arc-2.0.2	1720	2099	1115	2393	0.8592	0.015	0.065	0.1573	0.1124	0.1047	286267	7177.5	0.0173	53841	0.1175	0.8893	0.9395	0.929	0.8664	492379514	2.7882	0.004	0.9777	0.085	255933	558	457	0.8687	0.9698	0.9587	0.9569	0.8853	0.9261	0.1908	0.4934	0.9403	0.0519	0.395	0.6902	0.9748	0.0892	440204025	25586	0.9797	0.9316	198325	200000	18787.5	0	12525	18787.5
Br6522	7059	S06_Hb_r	GRCh38	cellranger-arc-2.0.2	4335	12932	3196	10443	0.8977	0.033	0.1914	0.1876	0.1987	0.1827	127121	12209	0.0221	124591	0.1442	0.8798	0.9374	0.9227	0.8387	551067795	3.1539	0.0038	0.9753	0.1057	137644	1288	916	0.7628	0.9696	0.9585	0.9563	0.8992	0.8701	0.1403	0.4912	0.9405	0.0474	0.402	0.7448	0.9786	0.101	596686804	27794	0.9798	0.9384	111383	500000	18225	0	9112.5	18225
Br6432	7207	S07_Hb_r	GRCh38	cellranger-arc-2.0.2	3526	3187	1682	3515	0.8836	0.0196	0.1548	0.1759	0.1415	0.1306	130620	8584	0.0252	72469	0.1718	0.9025	0.9405	0.9454	0.8864	460565974	2.8487	0.0038	0.983	0.116	171046	1096.5	749	0.7696	0.9713	0.9606	0.9576	0.8919	0.9033	0.1602	0.3844	0.9306	0.0549	0.4913	0.7067	0.976	0.1824	603107055	28328	0.9798	0.9221	210021	500000	19068.8	0	12712.5	19068.8
Br8667	4735	S08_Hb_r	GRCh38	cellranger-arc-2.0.2	1250	2768	1558	2859	0.8859	0.0198	0.0913	0.173	0.1307	0.1196	422820	18836	0.0227	74098	0.2347	0.9079	0.9407	0.9433	0.908	528524729	2.5523	0.0044	0.9818	0.0875	505586	4211	2146	0.7873	0.9662	0.954	0.9457	0.8914	0.8929	0.1066	0.369	0.9152	0.0519	0.4943	0.7473	0.9742	0.1483	631982922	26873	0.9802	0.9386	119292	500000	17718.8	0	7087.5	17718.8
Br8582	5959	S09_Hb_r	GRCh38	cellranger-arc-2.0.2	4249	25331	5990	15891	0.8959	0.0282	0.2174	0.1912	0.1902	0.1763	131840	11728	0.0113	104444	0.1916	0.9166	0.9397	0.945	0.8951	560188881	3.374	0.0036	0.9824	0.1691	124382	1287	881	0.7507	0.9647	0.9487	0.9513	0.8735	0.866	0.1201	0.2862	0.9338	0.0542	0.5933	0.75	0.9759	0.1188	528500932	28460	0.999	0.9477	114842	321842	17062.5	0	4875	17062.5

### Sheet: S3. hb_marker_genes
gene	cell_type	marker_category
AC007368.1	Excit.Thal	Data-driven
GLRA2	Excit.Thal	Data-driven
MLIP	Excit.Thal	Data-driven
SULF1	Excit.Thal	Data-driven
CAMK2A	Excit.Thal	Data-driven
C8orf34	Excit.Thal	Data-driven
AP000943.2	Excit.Thal	Data-driven
CHRM3	Excit.Thal	Data-driven
RAB3B	Excit.Thal	Data-driven
AC107398.3	Excit.Thal	Data-driven
RPH3A	Excit.Thal	Data-driven
GRIN2D	Excit.Thal	Data-driven
C3orf67-AS1	Excit.Thal	Data-driven
FGF13	Excit.Thal	Data-driven
VWC2L	Excit.Thal	Data-driven
GABRG3	Excit.Thal	Data-driven
FSTL4	Excit.Thal	Data-driven
GLRA3	Excit.Thal	Data-driven
CDH9	Excit.Thal	Data-driven
ADGRL2	Excit.Thal	Data-driven
SCN7A	Excit.Thal	Data-driven
SGPP2	Excit.Thal	Data-driven
PDE10A	Excit.Thal	Data-driven
PARM1	Excit.Thal	Data-driven
C11orf80	Excit.Thal	Data-driven
GABRA4	Excit.Thal	Data-driven
GALNT17	Excit.Thal	Data-driven
LINC00937	Excit.Thal	Data-driven
TMEM132B	Excit.Thal	Data-driven
AP004608.1	Excit.Thal	Data-driven
RBFOX1	Excit.Thal	Data-driven
IQCJ-SCHIP1	Excit.Thal	Data-driven
KCNK2	Excit.Thal	Data-driven
LINC01284	Excit.Thal	Data-driven
RAB37	Excit.Thal	Data-driven
AL590705.1	Excit.Thal	Data-driven
NTNG1	Excit.Thal	Data-driven
SCPEP1	Excit.Thal	Data-driven
MIR137HG	Excit.Thal	Data-driven
HOOK1	Excit.Thal	Data-driven
LINC01515	Excit.Thal	Data-driven
ARHGEF28	Excit.Thal	Data-driven
ATAD2	Excit.Thal	Data-driven
ZNF804B	Excit.Thal	Data-driven
AC068587.4	Excit.Thal	Data-driven
FAM189A1	Excit.Thal	Data-driven
TCERG1L	Excit.Thal	Data-driven
LINC02755	Excit.Thal	Data-driven
HECW1	Excit.Thal	Data-driven
CFAP46	Excit.Thal	Data-driven
LINC01210	Inhib.Thal	Data-driven
LINC02253	Inhib.Thal	Data-driven
CASR	Inhib.Thal	Data-driven
GATA3	Inhib.Thal	Data-driven
GAD2	Inhib.Thal	Data-driven
KIT	Inhib.Thal	Data-driven
SHISA8	Inhib.Thal	Data-driven
OTX2	Inhib.Thal	Data-driven
DMBX1	Inhib.Thal	Data-driven
SYNDIG1L	Inhib.Thal	Data-driven
CPLX3	Inhib.Thal	Data-driven
HRH1	Inhib.Thal	Data-driven
MYO3B	Inhib.Thal	Data-driven
AL390957.1	Inhib.Thal	Data-driven
AC246817.2	Inhib.Thal	Data-driven
KCNIP2	Inhib.Thal	Data-driven
SMAD9	Inhib.Thal	Data-driven
AC016717.2	Inhib.Thal	Data-driven
GREM2	Inhib.Thal	Data-driven
AL359436.1	Inhib.Thal	Data-driven
RBM15-AS1	Inhib.Thal	Data-driven
AL359546.1	Inhib.Thal	Data-driven
RASD2	Inhib.Thal	Data-driven
OTX2-AS1	Inhib.Thal	Data-driven
HPCA	Inhib.Thal	Data-driven
AP003049.2	Inhib.Thal	Data-driven
MEIS2	Inhib.Thal	Data-driven
ADAMTS19	Inhib.Thal	Data-driven
NELL1	Inhib.Thal	Data-driven
TSPAN12	Inhib.Thal	Data-driven
ARHGEF33	Inhib.Thal	Data-driven
SLCO5A1	Inhib.Thal	Data-driven
AC245187.2	Inhib.Thal	Data-driven
AC007405.1	Inhib.Thal	Data-driven
PPP1R14C	Inhib.Thal	Data-driven
AC092640.1	Inhib.Thal	Data-driven
FRMPD1	Inhib.Thal	Data-driven
AC022523.1	Inhib.Thal	Data-driven
GAD1	Inhib.Thal	Data-driven
UNC13C	Inhib.Thal	Data-driven
LAMB1	Inhib.Thal	Data-driven
LYPD6	Inhib.Thal	Data-driven
CCSAP	Inhib.Thal	Data-driven
SPHKAP	Inhib.Thal	Data-driven
PTCHD4	Inhib.Thal	Data-driven
TSPAN18	Inhib.Thal	Data-driven
PPARG	Inhib.Thal	Data-driven
HTR2A	Inhib.Thal	Data-driven
SYNPR	Inhib.Thal	Data-driven
CPNE5	Inhib.Thal	Data-driven
HTR4	LHb	Data-driven
BVES	LHb	Data-driven
NRP1	LHb	Data-driven
HTR2C	LHb	Data-driven
CDH4	LHb	Data-driven
COL25A1	LHb	Data-driven
CBLN2	LHb	Data-driven
CACNA1I	LHb	Data-driven
WSCD2	LHb	Data-driven
SOX1-OT	LHb	Data-driven
AC092969.1	LHb	Data-driven
MDGA1	LHb	Data-driven
GALR1	LHb	Data-driven
TRAM2	LHb	Data-driven
ADCYAP1	LHb	Data-driven
TEX2	LHb	Data-driven
AL078604.4	LHb	Data-driven
AL391807.1	LHb	Data-driven
TLL1	LHb	Data-driven
NTNG2	LHb	Data-driven
EPHA5-AS1	LHb	Data-driven
PCDH11X	LHb	Data-driven
LINC01876	LHb	Data-driven
KAZN-AS1	LHb	Data-driven
RFTN1	LHb	Data-driven
LGI2	LHb	Data-driven
OVCH1	LHb	Data-driven
ZNF235	LHb	Data-driven
ZNF208	LHb	Data-driven
LINC01572	LHb	Data-driven
STS	LHb	Data-driven
SLC12A8	LHb	Data-driven
LINC00886	LHb	Data-driven
AL357873.1	LHb	Data-driven
CCDC85A	LHb	Data-driven
CLVS2	LHb	Data-driven
SLC7A14	LHb	Data-driven
ARHGAP28	LHb	Data-driven
TMEM196	LHb	Data-driven
FAM81A	LHb	Data-driven
AC007614.1	LHb	Data-driven
KIAA1217	LHb	Data-driven
PXDNL	LHb	Data-driven
CLEC2L	LHb	Data-driven
EPHA5	LHb	Data-driven
PRKCB	LHb	Data-driven
ADCY6	LHb	Data-driven
DCHS2	LHb	Data-driven
GLIS1	LHb	Data-driven
GREB1L	LHb	Data-driven
CHAT	MHb	Data-driven
LINC01307	MHb	Data-driven
NEUROD1	MHb	Data-driven
CHRNB4	MHb	Data-driven
LINC02143	MHb	Data-driven
AC114321.1	MHb	Data-driven
AC104170.1	MHb	Data-driven
AC079760.2	MHb	Data-driven
AC024610.2	MHb	Data-driven
AC022382.2	MHb	Data-driven
LINC02240	MHb	Data-driven
AC103843.1	MHb	Data-driven
GNG8	MHb	Data-driven
SLC5A7	MHb	Data-driven
GPR149	MHb	Data-driven
CERKL	MHb	Data-driven
ROBO3	MHb	Data-driven
LINC00616	MHb	Data-driven
AC008415.1	MHb	Data-driven
AC109466.1	MHb	Data-driven
KCNMA1-AS1	MHb	Data-driven
CHRNB3	MHb	Data-driven
CYP1B1-AS1	MHb	Data-driven
CPNE9	MHb	Data-driven
GPR139	MHb	Data-driven
ACOXL	MHb	Data-driven
CD24	MHb	Data-driven
CHRNA3	MHb	Data-driven
SCUBE1	MHb	Data-driven
RASGRP1	MHb	Data-driven
KIAA2012	MHb	Data-driven
CASZ1	MHb	Data-driven
PDE2A	MHb	Data-driven
LINC02505	MHb	Data-driven
GIPR	MHb	Data-driven
AC008667.1	MHb	Data-driven
MPP7	MHb	Data-driven
AC003991.1	MHb	Data-driven
VAV2	MHb	Data-driven
THSD7B	MHb	Data-driven
CACNG5	MHb	Data-driven
GSDME	MHb	Data-driven
AL512662.2	MHb	Data-driven
AC004594.1	MHb	Data-driven
GDPD5	MHb	Data-driven
AL137139.2	MHb	Data-driven
PLCH2	MHb	Data-driven
CNGB1	MHb	Data-driven
GPR39	MHb	Data-driven
AC015845.2	MHb	Data-driven
POU2F2	Hb	Literature-based
POU4F1	Hb	Literature-based
GPR151	Hb	Literature-based
CALB2	Hb	Literature-based
TAC1	MHb	Literature-based
CHAT	MHb	Literature-based
CHRNB4	MHb	Literature-based
HTR2C	LHb	Literature-based
MMRN1	LHb	Literature-based
NECAB1	Thalamus	Literature-based
GBX2	Thalamus	Literature-based
TNNT1	Thalamus	Literature-based
MEIS2	Thalamus	Literature-based

### Sheet: S4. wallace_mouse_annotations
	original_annot	original_subHab_annot	de_novo_cluster	meta_cluster	annotated_meta_cluster	consensus_annot
hab_160822_000001_L	Neurons_mhb (6)	Not habenula	2	meta_cluster8	MHb_cholinergic	MHb_B
hab_160822_000002_L	Polydendrocytes	Not habenula	1	meta_cluster2	Polydendrocytes	Polydendrocytes
hab_160822_000003_L	Neurons_mhb (5)	Lhb_Lateral	11	meta_cluster4	LHb_1	LHb_C
hab_160822_000004_L	Neurons_mhb (5)	Mhb_Lateral	0	meta_cluster1	MHb_subP	MHb_A
hab_160822_000014_L	Neurons_mhb (6)	Not habenula	2	meta_cluster8	MHb_cholinergic	MHb_B
hab_160822_000015_L	Neurons_mhb (7)	Mhb_Dorsal	0	meta_cluster1	MHb_subP	MHb_A
hab_160822_000016_L	Neurons_mhb (4)	Mhb_Ventrolateral	2	meta_cluster8	MHb_cholinergic	MHb_B
hab_160822_000017_L	Microglia	Not habenula	9	meta_cluster13	Microglia	Microglia
hab_160822_000027_L	Neurons_mhb (6)	Not habenula	2	meta_cluster8	MHb_cholinergic	MHb_B
hab_160822_000029_L	Neurons_mhb (6)	Mhb_Ventrolateral	2	meta_cluster8	MHb_cholinergic	MHb_B
hab_160822_000030_L	Endothelial cells	Not habenula	3	meta_cluster3	Endothelial	Endothelial
hab_160822_000040_L	Neurons_mhb (7)	Mhb_Dorsal	0	meta_cluster1	MHb_subP	MHb_A
hab_160822_000041_L	Neurons_mhb (5)	Mhb_Ventrolateral	6	meta_cluster8	MHb_cholinergic	MHb_B
hab_160822_000042_L	Polydendrocytes	Not habenula	1	meta_cluster2	Polydendrocytes	Polydendrocytes
hab_160822_000043_L	Neurons_mhb (4)	Mhb_Ventrolateral	6	meta_cluster8	MHb_cholinergic	MHb_B
hab_160822_000044_L	Pericytes	Not habenula	8	meta_cluster12	Pericytes	Pericytes
hab_160822_000053_L	Neurons_mhb (6)	Mhb_Ventrolateral	2	meta_cluster8	MHb_cholinergic	MHb_B
hab_160822_000054_L	Polydendrocytes	Not habenula	1	meta_cluster2	Polydendrocytes	Polydendrocytes
hab_160822_000055_L	Neurons_mhb (5)	Mhb_Lateral	5	meta_cluster10	MHb_subP_cholinergic	MHb_subP_cholinergic
hab_160822_000057_L	Neurons_mhb (7)	Mhb_Dorsal	0	meta_cluster1	MHb_subP	MHb_A
hab_160822_000066_L	Neurons_mhb (7)	Mhb_Dorsal	0	meta_cluster1	MHb_subP	MHb_A
hab_160822_000067_L	Polydendrocytes	Not habenula	1	meta_cluster2	Polydendrocytes	Polydendrocytes
hab_160822_000068_L	Polydendrocytes	Not habenula	1	meta_cluster2	Polydendrocytes	Polydendrocytes
hab_160822_000069_L	Polydendrocytes	Not habenula	1	meta_cluster2	Polydendrocytes	Polydendrocytes
hab_160822_000070_L	Astrocytes	Not habenula	13	meta_cluster6	Astrocytes	Astrocytes
hab_160822_000079_L	Neurons_mhb (6)	Lhb_Hox	11	meta_cluster4	LHb_1	LHb_C
hab_160822_000080_L	Neurons_mhb (2)	Mhb_Dorsal	0	meta_cluster1	MHb_subP	MHb_A
hab_160822_000081_L	Endothelial cells	Not habenula	3	meta_cluster3	Endothelial	Endothelial
hab_160822_000082_L	Neurons_mhb (4)	Mhb_Lateral	6	meta_cluster8	MHb_cholinergic	MHb_B
hab_160822_000083_L	Oligodendrocytes	Not habenula	4	meta_cluster9	Oligodendrocytes	Oligodendrocytes
hab_160822_000084_L	Pericytes	Not habenula	8	meta_cluster12	Pericytes	Pericytes
hab_160822_000092_L	Diff. Oligodendrocytes	Not habenula	7	meta_cluster11	Differentiating Oligodendrocytes	Differentiating Oligodendrocytes
hab_160822_000093_L	Diff. Oligodendrocytes	Not habenula	7	meta_cluster11	Differentiating Oligodendrocytes	Differentiating Oligodendrocytes
hab_160822_000094_L	Neurons_mhb (4)	Mhb_Lateral	6	meta_cluster8	MHb_cholinergic	MHb_B
hab_160822_000096_L	Neurons_mhb (4)	Mhb_Ventrolateral	6	meta_cluster8	MHb_cholinergic	MHb_B
hab_160822_000105_L	Neurons_mhb (5)	Mhb_Lateral	5	meta_cluster10	MHb_subP_cholinergic	MHb_subP_cholinergic
hab_160822_000106_L	Neurons_mhb (7)	Mhb_Dorsal	0	meta_cluster1	MHb_subP	MHb_A
hab_160822_000107_L	Endothelial cells	Not habenula	3	meta_cluster3	Endothelial	Endothelial
hab_160822_000108_L	Endothelial cells	Not habenula	10	meta_cluster3	Endothelial	Endothelial
hab_160822_000109_L	Pericytes	Not habenula	8	meta_cluster12	Pericytes	Pericytes
hab_160822_000110_L	Pericytes	Not habenula	8	meta_cluster12	Pericytes	Pericytes
hab_160822_000118_L	Neurons_mhb (6)	Mhb_Ventrolateral	6	meta_cluster8	MHb_cholinergic	MHb_B
hab_160822_000119_L	Neurons_mhb(1)	Mhb_Ventrolateral	2	meta_cluster8	MHb_cholinergic	MHb_B
hab_160822_000120_L	Neurons_mhb (5)	Mhb_Lateral	0	meta_cluster1	MHb_subP	MHb_A
hab_160822_000121_L	Neurons_mhb (5)	Mhb_Lateral	5	meta_cluster10	MHb_subP_cholinergic	MHb_subP_cholinergic
hab_160822_000131_L	Neurons_mhb (6)	Mhb_Ventrolateral	2	meta_cluster8	MHb_cholinergic	MHb_B
hab_160822_000133_L	Polydendrocytes	Not habenula	1	meta_cluster2	Polydendrocytes	Polydendrocytes
hab_160822_000134_L	Neurons_mhb (7)	Mhb_Dorsal	0	meta_cluster1	MHb_subP	MHb_A
hab_160822_000144_L	Neurons_mhb (5)	Mhb_Ventrolateral	6	meta_cluster8	MHb_cholinergic	MHb_B
hab_160822_000145_L	Diff. Oligodendrocytes	Not habenula	7	meta_cluster11	Differentiating Oligodendrocytes	Differentiating Oligodendrocytes
hab_160822_000157_L	Neurons_lhb (2)	Lhb_Lateral	11	meta_cluster4	LHb_1	LHb_C
hab_160822_000158_L	Neurons_mhb (4)	Mhb_Ventrolateral	2	meta_cluster8	MHb_cholinergic	MHb_B
hab_160822_000159_L	Endothelial cells	Not habenula	3	meta_cluster3	Endothelial	Endothelial
hab_160822_000160_L	Polydendrocytes	Not habenula	1	meta_cluster2	Polydendrocytes	Polydendrocytes
hab_160822_000161_L	Polydendrocytes	Not habenula	1	meta_cluster2	Polydendrocytes	Polydendrocytes
hab_160822_000162_L	Pericytes	Not habenula	8	meta_cluster12	Pericytes	Pericytes
hab_160822_000170_L	Neurons_lhb (2)	Lhb_Lateral	11	meta_cluster4	LHb_1	LHb_C
hab_160822_000171_L	Diff. Oligodendrocytes	Not habenula	7	meta_cluster11	Differentiating Oligodendrocytes	Differentiating Oligodendrocytes
hab_160822_000173_L	Endothelial cells	Not habenula	3	meta_cluster3	Endothelial	Endothelial
hab_160822_000174_L	Pericytes	Not habenula	8	meta_cluster12	Pericytes	Pericytes
hab_160822_000183_L	Neurons_mhb (7)	Mhb_Dorsal	0	meta_cluster1	MHb_subP	MHb_A
hab_160822_000184_L	Neurons_mhb (5)	Mhb_Lateral	5	meta_cluster10	MHb_subP_cholinergic	MHb_subP_cholinergic
hab_160822_000185_L	Endothelial cells	Not habenula	3	meta_cluster3	Endothelial	Endothelial
hab_160822_000186_L	Pericytes	Not habenula	8	meta_cluster12	Pericytes	Pericytes
hab_160822_000196_L	Neurons_mhb (6)	Mhb_Ventrolateral	2	meta_cluster8	MHb_cholinergic	MHb_B
hab_160822_000197_L	Neurons_mhb (7)	Mhb_Dorsal	0	meta_cluster1	MHb_subP	MHb_A
hab_160822_000199_L	Neurons_lhb (1)	Not habenula	11	meta_cluster4	LHb_1	LHb_C
hab_160822_000200_L	Endothelial cells	Not habenula	3	meta_cluster3	Endothelial	Endothelial
hab_160822_000209_L	Neurons_mhb (7)	Mhb_Dorsal	0	meta_cluster1	MHb_subP	MHb_A
hab_160822_000210_L	Neurons_mhb (4)	Mhb_Ventrolateral	2	meta_cluster8	MHb_cholinergic	MHb_B
hab_160822_000211_L	Oligodendrocytes	Not habenula	4	meta_cluster9	Oligodendrocytes	Oligodendrocytes
hab_160822_000213_L	Fibroblasts	Not habenula	14	meta_cluster7	Fibroblasts	Fibroblasts
hab_160822_000214_L	Fibroblasts	Not habenula	14	meta_cluster7	Fibroblasts	Fibroblasts
hab_160822_000222_L	Neurons_mhb (5)	Mhb_Lateral	5	meta_cluster10	MHb_subP_cholinergic	MHb_subP_cholinergic
hab_160822_000223_L	Neurons_mhb (2)	Mhb_Dorsal	0	meta_cluster1	MHb_subP	MHb_A
hab_160822_000224_L	Oligodendrocytes	Not habenula	4	meta_cluster9	Oligodendrocytes	Oligodendrocytes
hab_160822_000227_L	Microglia	Not habenula	9	meta_cluster13	Microglia	Microglia
hab_160822_000235_L	Neurons_mhb (5)	Mhb_Lateral	5	meta_cluster10	MHb_subP_cholinergic	MHb_subP_cholinergic
hab_160822_000236_L	Polydendrocytes	Not habenula	1	meta_cluster2	Polydendrocytes	Polydendrocytes
hab_160822_000237_L	Polydendrocytes	Not habenula	1	meta_cluster2	Polydendrocytes	Polydendrocytes
hab_160822_000238_L	Endothelial cells	Not habenula	10	meta_cluster3	Endothelial	Endothelial
hab_160822_000248_L	Neurons_mhb (6)	Mhb_Ventrolateral	2	meta_cluster8	MHb_cholinergic	MHb_B
hab_160822_000249_L	Diff. Oligodendrocytes	Not habenula	7	meta_cluster11	Differentiating Oligodendrocytes	Differentiating Oligodendrocytes
hab_160822_000250_L	Endothelial cells	Not habenula	3	meta_cluster3	Endothelial	Endothelial
hab_160822_000251_L	Polydendrocytes	Not habenula	1	meta_cluster2	Polydendrocytes	Polydendrocytes
hab_160822_000252_L	Neurons_mhb (4)	Mhb_Lateral	6	meta_cluster8	MHb_cholinergic	MHb_B
hab_160822_000261_L	Neurons_mhb (6)	Mhb_Lateral	6	meta_cluster8	MHb_cholinergic	MHb_B
hab_160822_000262_L	Neurons_mhb (5)	Mhb_Dorsal	0	meta_cluster1	MHb_subP	MHb_A
hab_160822_000263_L	Endothelial cells	Not habenula	3	meta_cluster3	Endothelial	Endothelial
hab_160822_000265_L	Endothelial cells	Not habenula	10	meta_cluster3	Endothelial	Endothelial
hab_160822_000274_L	Neurons_mhb (6)	Mhb_Ventrolateral	2	meta_cluster8	MHb_cholinergic	MHb_B
hab_160822_000275_L	Endothelial cells	Not habenula	3	meta_cluster3	Endothelial	Endothelial
hab_160822_000276_L	Endothelial cells	Not habenula	3	meta_cluster3	Endothelial	Endothelial
hab_160822_000277_L	Oligodendrocytes	Not habenula	4	meta_cluster9	Oligodendrocytes	Oligodendrocytes
hab_160822_000278_L	Endothelial cells	Not habenula	3	meta_cluster3	Endothelial	Endothelial
hab_160822_000287_L	Neurons_mhb (5)	Mhb_Lateral	5	meta_cluster10	MHb_subP_cholinergic	MHb_subP_cholinergic
hab_160822_000289_L	Fibroblasts	Not habenula	14	meta_cluster7	Fibroblasts	Fibroblasts
hab_160822_000291_L	Astrocytes	Not habenula	13	meta_cluster6	Astrocytes	Astrocytes
hab_160822_000300_L	Neurons_mhb (5)	Mhb_Lateral	5	meta_cluster10	MHb_subP_cholinergic	MHb_subP_cholinergic
hab_160822_000301_L	Polydendrocytes	Not habenula	1	meta_cluster2	Polydendrocytes	Polydendrocytes
hab_160822_000302_L	Neurons_mhb (5)	Mhb_Lateral	5	meta_cluster10	MHb_subP_cholinergic	MHb_subP_cholinergic
hab_160822_000303_L	Oligodendrocytes	Not habenula	4	meta_cluster9	Oligodendrocytes	Oligodendrocytes
hab_160822_000305_L	Microglia	Not habenula	9	meta_cluster13	Microglia	Microglia
hab_160822_000313_L	Neurons_mhb (5)	Mhb_Lateral	5	meta_cluster10	MHb_subP_cholinergic	MHb_subP_cholinergic
hab_160822_000314_L	Neurons_mhb(1)	Mhb_Ventrolateral	2	meta_cluster8	MHb_cholinergic	MHb_B
hab_160822_000315_L	Neurons_mhb (5)	Lhb_Lateral	11	meta_cluster4	LHb_1	LHb_C
hab_160822_000317_L	Macrophages	Not habenula	12	meta_cluster5	Macrophages	Macrophages
hab_160822_000326_L	Neurons_mhb (6)	Mhb_Ventrolateral	2	meta_cluster8	MHb_cholinergic	MHb_B
hab_160822_000328_L	Polydendrocytes	Not habenula	1	meta_cluster2	Polydendrocytes	Polydendrocytes
hab_160822_000329_L	Neurons_mhb (7)	Mhb_Dorsal	0	meta_cluster1	MHb_subP	MHb_A
hab_160822_000339_L	Neurons_mhb (5)	Mhb_Lateral	5	meta_cluster10	MHb_subP_cholinergic	MHb_subP_cholinergic
hab_160822_000340_L	Neurons_mhb (5)	Mhb_Ventrolateral	2	meta_cluster8	MHb_cholinergic	MHb_B
hab_160822_000342_L	Diff. Oligodendrocytes	Not habenula	7	meta_cluster11	Differentiating Oligodendrocytes	Differentiating Oligodendrocytes
hab_160822_000343_L	Polydendrocytes	Not habenula	1	meta_cluster2	Polydendrocytes	Polydendrocytes
hab_160822_000352_L	Neurons_mhb (5)	Mhb_Lateral	5	meta_cluster10	MHb_subP_cholinergic	MHb_subP_cholinergic
hab_160822_000357_L	Macrophages	Not habenula	12	meta_cluster5	Macrophages	Macrophages
hab_160822_000365_L	Neurons_mhb(1)	Mhb_Lateral	6	meta_cluster8	MHb_cholinergic	MHb_B
hab_160822_000366_L	Neurons_mhb (5)	Mhb_Lateral	5	meta_cluster10	MHb_subP_cholinergic	MHb_subP_cholinergic
hab_160822_000378_L	Neurons_mhb (5)	Mhb_Lateral	0	meta_cluster1	MHb_subP	MHb_A
hab_160822_000391_L	Neurons_mhb (6)	Mhb_Ventrolateral	2	meta_cluster8	MHb_cholinergic	MHb_B
hab_160822_000392_L	Polydendrocytes	Not habenula	1	meta_cluster2	Polydendrocytes	Polydendrocytes
hab_160822_000393_L	Neurons_mhb (4)	Lhb_Lateral	11	meta_cluster4	LHb_1	LHb_C
hab_160822_000395_L	Polydendrocytes	Not habenula	1	meta_cluster2	Polydendrocytes	Polydendrocytes
hab_160822_000404_L	Neurons_mhb (7)	Mhb_Dorsal	0	meta_cluster1	MHb_subP	MHb_A
hab_160822_000405_L	Neurons_mhb (7)	Mhb_Dorsal	0	meta_cluster1	MHb_subP	MHb_A
hab_160822_000407_L	Neurons_mhb (4)	Mhb_Ventrolateral	2	meta_cluster8	MHb_cholinergic	MHb_B
hab_160822_000417_L	Neurons_mhb(1)	Mhb_Ventral 2/3	2	meta_cluster8	MHb_cholinergic	MHb_B
hab_160822_000419_L	Neurons_mhb (4)	Mhb_Ventrolateral	2	meta_cluster8	MHb_cholinergic	MHb_B
hab_160822_000420_L	Endothelial cells	Not habenula	3	meta_cluster3	Endothelial	Endothelial
hab_160822_000421_L	Neurons_mhb (7)	Mhb_Dorsal	0	meta_cluster1	MHb_subP	MHb_A
hab_160822_000430_L	Neurons_mhb (6)	Mhb_Lateral	6	meta_cluster8	MHb_cholinergic	MHb_B
hab_160822_000431_L	Polydendrocytes	Not habenula	1	meta_cluster2	Polydendrocytes	Polydendrocytes
hab_160822_000434_L	Pericytes	Not habenula	3	meta_cluster3	Endothelial	Endothelial
hab_160822_000443_L	Diff. Oligodendrocytes	Not habenula	7	meta_cluster11	Differentiating Oligodendrocytes	Differentiating Oligodendrocytes
hab_160822_000444_L	Oligodendrocytes	Not habenula	4	meta_cluster9	Oligodendrocytes	Oligodendrocytes
hab_160822_000445_L	Endothelial cells	Not habenula	3	meta_cluster3	Endothelial	Endothelial
hab_160822_000447_L	Pericytes	Not habenula	8	meta_cluster12	Pericytes	Pericytes
hab_160822_000456_L	Neurons_lhb (2)	Lhb_Hox	0	meta_cluster1	MHb_subP	MHb_A
hab_160822_000457_L	Oligodendrocytes	Not habenula	4	meta_cluster9	Oligodendrocytes	Oligodendrocytes
hab_160822_000458_L	Neurons_mhb (5)	Mhb_Lateral	5	meta_cluster10	MHb_subP_cholinergic	MHb_subP_cholinergic
hab_160822_000460_L	Polydendrocytes	Not habenula	1	meta_cluster2	Polydendrocytes	Polydendrocytes
hab_160822_000469_L	Neurons_mhb (5)	Mhb_Lateral	6	meta_cluster8	MHb_cholinergic	MHb_B
hab_160822_000470_L	Microglia	Not habenula	9	meta_cluster13	Microglia	Microglia
hab_160822_000471_L	Neurons_mhb (7)	Mhb_Dorsal	0	meta_cluster1	MHb_subP	MHb_A
hab_160822_000482_L	Neurons_mhb (5)	Mhb_Lateral	5	meta_cluster10	MHb_subP_cholinergic	MHb_subP_cholinergic
hab_160822_000483_L	Neurons_mhb (5)	Mhb_Ventrolateral	2	meta_cluster8	MHb_cholinergic	MHb_B
hab_160822_000484_L	Pericytes	Not habenula	8	meta_cluster12	Pericytes	Pericytes
hab_160822_000485_L	Endothelial cells	Not habenula	3	meta_cluster3	Endothelial	Endothelial
hab_160822_000495_L	Diff. Oligodendrocytes	Not habenula	7	meta_cluster11	Differentiating Oligodendrocytes	Differentiating Oligodendrocytes
hab_160822_000497_L	Neurons_mhb (7)	Mhb_Dorsal	0	meta_cluster1	MHb_subP	MHb_A
hab_160822_000508_L	Neurons_mhb (7)	Mhb_Dorsal	0	meta_cluster1	MHb_subP	MHb_A
hab_160822_000510_L	Neurons_mhb (7)	Mhb_Superior	0	meta_cluster1	MHb_subP	MHb_A
hab_160822_000521_L	Neurons_mhb (5)	Lhb_Lateral	11	meta_cluster4	LHb_1	LHb_C
hab_160822_000522_L	Neurons_mhb (4)	Mhb_Ventrolateral	2	meta_cluster8	MHb_cholinergic	MHb_B
hab_160822_000525_L	Oligodendrocytes	Not habenula	4	meta_cluster9	Oligodendrocytes	Oligodendrocytes
hab_160822_000534_L	Neurons_mhb (7)	Mhb_Dorsal	0	meta_cluster1	MHb_subP	MHb_A
hab_160822_000535_L	Neurons_mhb (4)	Mhb_Ventrolateral	2	meta_cluster8	MHb_cholinergic	MHb_B
hab_160822_000536_L	Polydendrocytes	Not habenula	1	meta_cluster2	Polydendrocytes	Polydendrocytes
hab_160822_000537_L	Endothelial cells	Not habenula	10	meta_cluster3	Endothelial	Endothelial
hab_160822_000538_L	Microglia	Not habenula	9	meta_cluster13	Microglia	Microglia
hab_160822_000546_L	Neurons_mhb (6)	Mhb_Ventrolateral	2	meta_cluster8	MHb_cholinergic	MHb_B
hab_160822_000547_L	Pericytes	Not habenula	8	meta_cluster12	Pericytes	Pericytes
hab_160822_000548_L	Microglia	Not habenula	9	meta_cluster13	Microglia	Microglia
hab_160822_000558_L	Neurons_mhb (6)	Mhb_Ventrolateral	2	meta_cluster8	MHb_cholinergic	MHb_B
hab_160822_000560_L	Neurons_mhb (5)	Mhb_Ventrolateral	2	meta_cluster8	MHb_cholinergic	MHb_B
hab_160822_000561_L	Endothelial cells	Not habenula	10	meta_cluster3	Endothelial	Endothelial
hab_160822_000562_L	Endothelial cells	Not habenula	3	meta_cluster3	Endothelial	Endothelial
hab_160822_000570_L	Neurons_lhb (1)	Lhb_Oval/Medial	11	meta_cluster4	LHb_1	LHb_C
hab_160822_000571_L	Neurons_mhb (4)	Lhb_Hox	11	meta_cluster4	LHb_1	LHb_C
hab_160822_000572_L	Diff. Oligodendrocytes	Not habenula	7	meta_cluster11	Differentiating Oligodendrocytes	Differentiating Oligodendrocytes
hab_160822_000573_L	Astrocytes	Not habenula	13	meta_cluster6	Astrocytes	Astrocytes
hab_160822_000574_L	Oligodendrocytes	Not habenula	4	meta_cluster9	Oligodendrocytes	Oligodendrocytes
hab_160822_000582_L	Neurons_mhb (7)	Mhb_Dorsal	0	meta_cluster1	MHb_subP	MHb_A
hab_160822_000583_L	Diff. Oligodendrocytes	Not habenula	7	meta_cluster11	Differentiating Oligodendrocytes	Differentiating Oligodendrocytes
hab_160822_000584_L	Fibroblasts	Not habenula	14	meta_cluster7	Fibroblasts	Fibroblasts
hab_160822_000585_L	Neurons_mhb (5)	Mhb_Lateral	6	meta_cluster8	MHb_cholinergic	MHb_B
hab_160822_000594_L	Neurons_mhb (5)	Mhb_Lateral	5	meta_cluster10	MHb_subP_cholinergic	MHb_subP_cholinergic
hab_160822_000595_L	Polydendrocytes	Not habenula	1	meta_cluster2	Polydendrocytes	Polydendrocytes
hab_160822_000596_L	Polydendrocytes	Not habenula	1	meta_cluster2	Polydendrocytes	Polydendrocytes
hab_160822_000597_L	Neurons_mhb (5)	Mhb_Dorsal	0	meta_cluster1	MHb_subP	MHb_A
hab_160822_000598_L	Endothelial cells	Not habenula	3	meta_cluster3	Endothelial	Endothelial
hab_160822_000606_L	Neurons_mhb (5)	Mhb_Lateral	6	meta_cluster8	MHb_cholinergic	MHb_B
hab_160822_000608_L	Macrophages	Not habenula	12	meta_cluster5	Macrophages	Macrophages
hab_160822_000619_L	Neurons_mhb (5)	Mhb_Lateral	5	meta_cluster10	MHb_subP_cholinergic	MHb_subP_cholinergic
hab_160822_000630_L	Diff. Oligodendrocytes	Not habenula	7	meta_cluster11	Differentiating Oligodendrocytes	Differentiating Oligodendrocytes
hab_160822_000632_L	Neurons_mhb (4)	Mhb_Ventrolateral	2	meta_cluster8	MHb_cholinergic	MHb_B
hab_160822_000642_L	Diff. Oligodendrocytes	Not habenula	7	meta_cluster11	Differentiating Oligodendrocytes	Differentiating Oligodendrocytes
hab_160822_000643_L	Polydendrocytes	Not habenula	1	meta_cluster2	Polydendrocytes	Polydendrocytes
hab_160822_000644_L	Diff. Oligodendrocytes	Not habenula	7	meta_cluster11	Differentiating Oligodendrocytes	Differentiating Oligodendrocytes
hab_160822_000645_L	Neurons_mhb (5)	Mhb_Lateral	6	meta_cluster8	MHb_cholinergic	MHb_B
hab_160822_000654_L	Neurons_mhb (6)	Mhb_Ventral 2/3	2	meta_cluster8	MHb_cholinergic	MHb_B
hab_160822_000656_L	Polydendrocytes	Not habenula	1	meta_cluster2	Polydendrocytes	Polydendrocytes
hab_160822_000657_L	Oligodendrocytes	Not habenula	4	meta_cluster9	Oligodendrocytes	Oligodendrocytes
hab_160822_000666_L	Neurons_mhb (6)	Mhb_Ventrolateral	2	meta_cluster8	MHb_cholinergic	MHb_B
hab_160822_000668_L	Pericytes	Not habenula	8	meta_cluster12	Pericytes	Pericytes
hab_160822_000669_L	Oligodendrocytes	Not habenula	4	meta_cluster9	Oligodendrocytes	Oligodendrocytes
hab_160822_000670_L	Polydendrocytes	Not habenula	1	meta_cluster2	Polydendrocytes	Polydendrocytes
hab_160822_000678_L	Neurons_mhb (6)	Mhb_Ventrolateral	2	meta_cluster8	MHb_cholinergic	MHb_B
hab_160822_000679_L	Polydendrocytes	Not habenula	1	meta_cluster2	Polydendrocytes	Polydendrocytes
hab_160822_000680_L	Neurons_mhb (4)	Mhb_Ventrolateral	2	meta_cluster8	MHb_cholinergic	MHb_B
hab_160822_000681_L	Endothelial cells	Not habenula	3	meta_cluster3	Endothelial	Endothelial
hab_160822_000690_L	Neurons_mhb (5)	Mhb_Lateral	6	meta_cluster8	MHb_cholinergic	MHb_B
hab_160822_000691_L	Neurons_mhb (2)	Mhb_Dorsal	0	meta_cluster1	MHb_subP	MHb_A
hab_160822_000692_L	Endothelial cells	Not habenula	10	meta_cluster3	Endothelial	Endothelial
hab_160822_000694_L	Oligodendrocytes	Not habenula	4	meta_cluster9	Oligodendrocytes	Oligodendrocytes
hab_160822_000703_L	Diff. Oligodendrocytes	Not habenula	4	meta_cluster9	Oligodendrocytes	Oligodendrocytes
hab_160822_000707_L	Microglia	Not habenula	9	meta_cluster13	Microglia	Microglia
hab_160822_000714_L	Neurons_mhb (5)	Mhb_Ventrolateral	2	meta_cluster8	MHb_cholinergic	MHb_B
hab_160822_000716_L	Oligodendrocytes	Not habenula	4	meta_cluster9	Oligodendrocytes	Oligodendrocytes
hab_160822_000717_L	Oligodendrocytes	Not habenula	4	meta_cluster9	Oligodendrocytes	Oligodendrocytes
hab_160822_000718_L	Oligodendrocytes	Not habenula	4	meta_cluster9	Oligodendrocytes	Oligodendrocytes
hab_160822_000726_L	Neurons_mhb (6)	Lhb_Lateral	11	meta_cluster4	LHb_1	LHb_C
hab_160822_000738_L	Neurons_mhb (5)	Mhb_Lateral	5	meta_cluster10	MHb_subP_cholinergic	MHb_subP_cholinergic
hab_160822_000739_L	Fibroblasts	Not habenula	14	meta_cluster7	Fibroblasts	Fibroblasts
hab_160822_000740_L	Diff. Oligodendrocytes	Not habenula	4	meta_cluster9	Oligodendrocytes	Oligodendrocytes
hab_160822_000742_L	Microglia	Not habenula	9	meta_cluster13	Microglia	Microglia
hab_160822_000750_L	Neurons_mhb (5)	Mhb_Lateral	6	meta_cluster8	MHb_cholinergic	MHb_B
hab_160822_000751_L	Neurons_mhb (7)	Mhb_Dorsal	0	meta_cluster1	MHb_subP	MHb_A
hab_160822_000753_L	Oligodendrocytes	Not habenula	4	meta_cluster9	Oligodendrocytes	Oligodendrocytes
hab_160822_000755_L	Astrocytes	Not habenula	13	meta_cluster6	Astrocytes	Astrocytes
hab_160822_000762_L	Neurons_mhb (4)	Mhb_Ventrolateral	6	meta_cluster8	MHb_cholinergic	MHb_B
hab_160822_000763_L	Neurons_mhb (5)	Mhb_Lateral	5	meta_cluster10	MHb_subP_cholinergic	MHb_subP_cholinergic
hab_160822_000764_L	Endothelial cells	Not habenula	3	meta_cluster3	Endothelial	Endothelial
hab_160822_000765_L	Microglia	Not habenula	9	meta_cluster13	Microglia	Microglia
hab_160822_000766_L	Macrophages	Not habenula	12	meta_cluster5	Macrophages	Macrophages
hab_160822_000775_L	Neurons_mhb (4)	Mhb_Ventrolateral	2	meta_cluster8	MHb_cholinergic	MHb_B
hab_160822_000776_L	Polydendrocytes	Not habenula	1	meta_cluster2	Polydendrocytes	Polydendrocytes
hab_160822_000777_L	Endothelial cells	Not habenula	3	meta_cluster3	Endothelial	Endothelial
hab_160822_000786_L	Diff. Oligodendrocytes	Not habenula	7	meta_cluster11	Differentiating Oligodendrocytes	Differentiating Oligodendrocytes
hab_160822_000787_L	Endothelial cells	Not habenula	3	meta_cluster3	Endothelial	Endothelial
hab_160822_000788_L	Endothelial cells	Not habenula	3	meta_cluster3	Endothelial	Endothelial
hab_160822_000789_L	Neurons_mhb (6)	Mhb_Lateral	0	meta_cluster1	MHb_subP	MHb_A
hab_160822_000790_L	Polydendrocytes	Not habenula	1	meta_cluster2	Polydendrocytes	Polydendrocytes
hab_160822_000798_L	Neurons_mhb (7)	Mhb_Superior	0	meta_cluster1	MHb_subP	MHb_A
hab_160822_000799_L	Oligodendrocytes	Not habenula	4	meta_cluster9	Oligodendrocytes	Oligodendrocytes
hab_160822_000800_L	Neurons_mhb (4)	Mhb_Lateral	6	meta_cluster8	MHb_cholinergic	MHb_B
hab_160822_000801_L	Polydendrocytes	Not habenula	1	meta_cluster2	Polydendrocytes	Polydendrocytes
hab_160822_000810_L	Neurons_mhb (5)	Mhb_Lateral	6	meta_cluster8	MHb_cholinergic	MHb_B
hab_160822_000811_L	Diff. Oligodendrocytes	Not habenula	7	meta_cluster11	Differentiating Oligodendrocytes	Differentiating Oligodendrocytes
hab_160822_000813_L	Macrophages	Not habenula	12	meta_cluster5	Macrophages	Macrophages
hab_160822_000822_L	Neurons_mhb (6)	Mhb_Ventrolateral	2	meta_cluster8	MHb_cholinergic	MHb_B
hab_160822_000823_L	Diff. Oligodendrocytes	Not habenula	7	meta_cluster11	Differentiating Oligodendrocytes	Differentiating Oligodendrocytes
hab_160822_000824_L	Neurons_mhb (7)	Mhb_Superior	0	meta_cluster1	MHb_subP	MHb_A
hab_160822_000826_L	Neurons_mhb (4)	Mhb_Dorsal	0	meta_cluster1	MHb_subP	MHb_A
hab_160822_000834_L	Neurons_mhb (5)	Lhb_Hox	11	meta_cluster4	LHb_1	LHb_C
hab_160822_000835_L	Neurons_mhb (7)	Mhb_Dorsal	0	meta_cluster1	MHb_subP	MHb_A
hab_160822_000836_L	Endothelial cells	Not habenula	10	meta_cluster3	Endothelial	Endothelial
hab_160822_000838_L	Neurons_mhb (4)	Mhb_Lateral	6	meta_cluster8	MHb_cholinergic	MHb_B
hab_160822_000846_L	Neurons_lhb (2)	Lhb_Lateral	11	meta_cluster4	LHb_1	LHb_C
hab_160822_000847_L	Astrocytes	Not habenula	13	meta_cluster6	Astrocytes	Astrocytes
hab_160822_000850_L	Endothelial cells	Not habenula	10	meta_cluster3	Endothelial	Endothelial
hab_160822_000860_L	Macrophages	Not habenula	12	meta_cluster5	Macrophages	Macrophages
hab_160822_000870_L	Neurons_mhb (7)	Mhb_Dorsal	0	meta_cluster1	MHb_subP	MHb_A
hab_160822_000871_L	Diff. Oligodendrocytes	Not habenula	7	meta_cluster11	Differentiating Oligodendrocytes	Differentiating Oligodendrocytes
hab_160822_000873_L	Neurons_mhb (4)	Mhb_Ventrolateral	2	meta_cluster8	MHb_cholinergic	MHb_B
hab_160822_000874_L	Macrophages	Not habenula	12	meta_cluster5	Macrophages	Macrophages
hab_160822_000882_L	Neurons_mhb (7)	Mhb_Dorsal	0	meta_cluster1	MHb_subP	MHb_A
hab_160822_000883_L	Diff. Oligodendrocytes	Not habenula	4	meta_cluster9	Oligodendrocytes	Oligodendrocytes
hab_160822_000884_L	Polydendrocytes	Not habenula	1	meta_cluster2	Polydendrocytes	Polydendrocytes
hab_160822_000886_L	Astrocytes	Not habenula	13	meta_cluster6	Astrocytes	Astrocytes
hab_160822_000894_L	Neurons_mhb (5)	Mhb_Lateral	6	meta_cluster8	MHb_cholinergic	MHb_B
hab_160822_000895_L	Polydendrocytes	Not habenula	1	meta_cluster2	Polydendrocytes	Polydendrocytes
hab_160822_000906_L	Neurons_mhb (5)	Mhb_Lateral	6	meta_cluster8	MHb_cholinergic	MHb_B
hab_160822_000908_L	Polydendrocytes	Not habenula	1	meta_cluster2	Polydendrocytes	Polydendrocytes
hab_160822_000909_L	Endothelial cells	Not habenula	3	meta_cluster3	Endothelial	Endothelial
hab_160822_000918_L	Neurons_mhb (3)	Mhb_Lateral	5	meta_cluster10	MHb_subP_cholinergic	MHb_subP_cholinergic
hab_160822_000922_L	Microglia	Not habenula	9	meta_cluster13	Microglia	Microglia
hab_160822_000930_L	Neurons_mhb (7)	Mhb_Dorsal	0	meta_cluster1	MHb_subP	MHb_A
hab_160822_000931_L	Neurons_mhb (5)	Mhb_Lateral	5	meta_cluster10	MHb_subP_cholinergic	MHb_subP_cholinergic
hab_160822_000932_L	Oligodendrocytes	Not habenula	4	meta_cluster9	Oligodendrocytes	Oligodendrocytes
hab_160822_000942_L	Neurons_mhb (5)	Mhb_Lateral	6	meta_cluster8	MHb_cholinergic	MHb_B
hab_160822_000943_L	Neurons_mhb (4)	Mhb_Ventrolateral	6	meta_cluster8	MHb_cholinergic	MHb_B
hab_160822_000946_L	Pericytes	Not habenula	8	meta_cluster12	Pericytes	Pericytes
hab_160822_000954_L	Neurons_mhb (5)	Mhb_Lateral	5	meta_cluster10	MHb_subP_cholinergic	MHb_subP_cholinergic
hab_160822_000955_L	Diff. Oligodendrocytes	Not habenula	4	meta_cluster9	Oligodendrocytes	Oligodendrocytes
hab_160822_000956_L	Microglia	Not habenula	9	meta_cluster13	Microglia	Microglia
hab_160822_000957_L	Polydendrocytes	Not habenula	1	meta_cluster2	Polydendrocytes	Polydendrocytes
hab_160822_000966_L	Neurons_mhb (5)	Mhb_Lateral	0	meta_cluster1	MHb_subP	MHb_A
hab_160822_000967_L	Polydendrocytes	Not habenula	1	meta_cluster2	Polydendrocytes	Polydendrocytes
hab_160822_000969_L	Polydendrocytes	Not habenula	1	meta_cluster2	Polydendrocytes	Polydendrocytes
hab_160822_000978_L	Neurons_mhb (5)	Mhb_Lateral	6	meta_cluster8	MHb_cholinergic	MHb_B
hab_160822_000979_L	Neurons_mhb (7)	Mhb_Dorsal	0	meta_cluster1	MHb_subP	MHb_A
hab_160822_000981_L	Microglia	Not habenula	9	meta_cluster13	Microglia	Microglia
hab_160822_000990_L	Endothelial cells	Not habenula	6	meta_cluster8	MHb_cholinergic	MHb_B
hab_160822_000992_L	Fibroblasts	Not habenula	14	meta_cluster7	Fibroblasts	Fibroblasts
hab_160822_000993_L	Polydendrocytes	Not habenula	1	meta_cluster2	Polydendrocytes	Polydendrocytes
hab_160822_000994_L	Pericytes	Not habenula	8	meta_cluster12	Pericytes	Pericytes
hab_160822_001002_L	Neurons_mhb (7)	Mhb_Dorsal	0	meta_cluster1	MHb_subP	MHb_A
hab_160822_001003_L	Endothelial cells	Not habenula	3	meta_cluster3	Endothelial	Endothelial
hab_160822_001004_L	Polydendrocytes	Not habenula	1	meta_cluster2	Polydendrocytes	Polydendrocytes
hab_160822_001006_L	Pericytes	Not habenula	8	meta_cluster12	Pericytes	Pericytes
hab_160822_001014_L	Neurons_mhb (5)	Mhb_Lateral	6	meta_cluster8	MHb_cholinergic	MHb_B
hab_160822_001015_L	Neurons_mhb (2)	Mhb_Dorsal	0	meta_cluster1	MHb_subP	MHb_A
hab_160822_001016_L	Neurons_mhb (4)	Mhb_Dorsal	0	meta_cluster1	MHb_subP	MHb_A
hab_160822_001018_L	Endothelial cells	Not habenula	3	meta_cluster3	Endothelial	Endothelial
hab_160822_001026_L	Neurons_mhb (7)	Mhb_Dorsal	0	meta_cluster1	MHb_subP	MHb_A
hab_160822_001027_L	Polydendrocytes	Not habenula	1	meta_cluster2	Polydendrocytes	Polydendrocytes
hab_160822_001028_L	Neurons_mhb (4)	Mhb_Ventrolateral	2	meta_cluster8	MHb_cholinergic	MHb_B
hab_160822_001029_L	Macrophages	Not habenula	12	meta_cluster5	Macrophages	Macrophages
hab_160822_001030_L	Microglia	Not habenula	9	meta_cluster13	Microglia	Microglia
hab_160822_001038_L	Neurons_lhb (1)	Lhb_Marginal	11	meta_cluster4	LHb_1	LHb_C
hab_160822_001041_L	Neurons_mhb (4)	Mhb_Ventrolateral	2	meta_cluster8	MHb_cholinergic	MHb_B
hab_160822_001050_L	Neurons_mhb (7)	Mhb_Dorsal	0	meta_cluster1	MHb_subP	MHb_A
hab_160822_001051_L	Neurons_mhb (5)	Mhb_Lateral	5	meta_cluster10	MHb_subP_cholinergic	MHb_subP_cholinergic
hab_160822_001052_L	Neurons_mhb (5)	Mhb_Lateral	5	meta_cluster10	MHb_subP_cholinergic	MHb_subP_cholinergic
hab_160822_001053_L	Pericytes	Not habenula	8	meta_cluster12	Pericytes	Pericytes
hab_160822_001062_L	Neurons_mhb (7)	Mhb_Dorsal	0	meta_cluster1	MHb_subP	MHb_A
hab_160822_001063_L	Diff. Oligodendrocytes	Not habenula	7	meta_cluster11	Differentiating Oligodendrocytes	Differentiating Oligodendrocytes
hab_160822_001074_L	Neurons_mhb (7)	Mhb_Dorsal	0	meta_cluster1	MHb_subP	MHb_A
hab_160822_001075_L	Neurons_mhb (5)	Mhb_Lateral	0	meta_cluster1	MHb_subP	MHb_A
hab_160822_001076_L	Endothelial cells	Not habenula	3	meta_cluster3	Endothelial	Endothelial
hab_160822_001077_L	Endothelial cells	Not habenula	3	meta_cluster3	Endothelial	Endothelial
hab_160822_001078_L	Polydendrocytes	Not habenula	1	meta_cluster2	Polydendrocytes	Polydendrocytes
hab_160822_001086_L	Neurons_mhb (5)	Mhb_Lateral	6	meta_cluster8	MHb_cholinergic	MHb_B
hab_160822_001087_L	Neurons_mhb (5)	Mhb_Lateral	6	meta_cluster8	MHb_cholinergic	MHb_B
hab_160822_001089_L	Polydendrocytes	Not habenula	1	meta_cluster2	Polydendrocytes	Polydendrocytes
hab_160822_001098_L	Neurons_mhb (5)	Mhb_Lateral	6	meta_cluster8	MHb_cholinergic	MHb_B
hab_160822_001100_L	Polydendrocytes	Not habenula	1	meta_cluster2	Polydendrocytes	Polydendrocytes
hab_160822_001101_L	Oligodendrocytes	Not habenula	4	meta_cluster9	Oligodendrocytes	Oligodendrocytes
hab_160822_001102_L	Endothelial cells	Not habenula	3	meta_cluster3	Endothelial	Endothelial
hab_160822_001110_L	Neurons_mhb (6)	Mhb_Ventrolateral	2	meta_cluster8	MHb_cholinergic	MHb_B
hab_160822_001111_L	Polydendrocytes	Not habenula	1	meta_cluster2	Polydendrocytes	Polydendrocytes
hab_160822_001122_L	Neurons_mhb (5)	Mhb_Lateral	5	meta_cluster10	MHb_subP_cholinergic	MHb_subP_cholinergic
hab_160822_001134_L	Endothelial cells	Not habenula	0	meta_cluster1	MHb_subP	MHb_A
hab_160822_001135_L	Neurons_mhb (7)	Mhb_Dorsal	0	meta_cluster1	MHb_subP	MHb_A
hab_160822_001136_L	Pericytes	Not habenula	8	meta_cluster12	Pericytes	Pericytes
hab_160822_001137_L	Endothelial cells	Not habenula	3	meta_cluster3	Endothelial	Endothelial
hab_160822_001138_L	Endothelial cells	Not habenula	10	meta_cluster3	Endothelial	Endothelial
hab_160822_001146_L	Neurons_mhb (5)	Mhb_Ventrolateral	6	meta_cluster8	MHb_cholinergic	MHb_B
hab_160822_001147_L	Oligodendrocytes	Not habenula	4	meta_cluster9	Oligodendrocytes	Oligodendrocytes
hab_160822_001148_L	Oligodendrocytes	Not habenula	4	meta_cluster9	Oligodendrocytes	Oligodendrocytes
hab_160822_001158_L	Neurons_mhb (7)	Mhb_Dorsal	0	meta_cluster1	MHb_subP	MHb_A
hab_160822_001159_L	Polydendrocytes	Not habenula	1	meta_cluster2	Polydendrocytes	Polydendrocytes
hab_160822_001162_L	Polydendrocytes	Not habenula	1	meta_cluster2	Polydendrocytes	Polydendrocytes
hab_160822_001170_L	Neurons_lhb (1)	Lhb_Oval/Medial	11	meta_cluster4	LHb_1	LHb_C
hab_160822_001173_L	Polydendrocytes	Not habenula	1	meta_cluster2	Polydendrocytes	Polydendrocytes
hab_160822_001174_L	Oligodendrocytes	Not habenula	4	meta_cluster9	Oligodendrocytes	Oligodendrocytes
hab_160822_001182_L	Neurons_mhb (5)	Mhb_Lateral	6	meta_cluster8	MHb_cholinergic	MHb_B
hab_160822_001183_L	Polydendrocytes	Not habenula	1	meta_cluster2	Polydendrocytes	Polydendrocytes
hab_160822_001185_L	Polydendrocytes	Not habenula	1	meta_cluster2	Polydendrocytes	Polydendrocytes
hab_160822_001186_L	Neurons_mhb (4)	Mhb_Lateral	6	meta_cluster8	MHb_cholinergic	MHb_B
hab_160822_001194_L	Neurons_mhb (6)	Mhb_Ventrolateral	2	meta_cluster8	MHb_cholinergic	MHb_B
hab_160822_001195_L	Neurons_mhb (4)	Mhb_Lateral	5	meta_cluster10	MHb_subP_cholinergic	MHb_subP_cholinergic
hab_160822_001196_L	Neurons_mhb (4)	Mhb_Ventral 2/3	2	meta_cluster8	MHb_cholinergic	MHb_B
hab_160822_001197_L	Polydendrocytes	Not habenula	1	meta_cluster2	Polydendrocytes	Polydendrocytes
hab_160822_001206_L	Diff. Oligodendrocytes	Not habenula	7	meta_cluster11	Differentiating Oligodendrocytes	Differentiating Oligodendrocytes
hab_160822_001207_L	Neurons_mhb (2)	Mhb_Superior	0	meta_cluster1	MHb_subP	MHb_A
hab_160822_001208_L	Endothelial cells	Not habenula	3	meta_cluster3	Endothelial	Endothelial
hab_160822_001209_L	Macrophages	Not habenula	12	meta_cluster5	Macrophages	Macrophages
hab_160822_001218_L	Neurons_mhb (5)	Mhb_Ventrolateral	2	meta_cluster8	MHb_cholinergic	MHb_B
hab_160822_001219_L	Polydendrocytes	Not habenula	1	meta_cluster2	Polydendrocytes	Polydendrocytes
hab_160822_001221_L	Macrophages	Not habenula	12	meta_cluster5	Macrophages	Macrophages
hab_160822_001222_L	Diff. Oligodendrocytes	Not habenula	7	meta_cluster11	Differentiating Oligodendrocytes	Differentiating Oligodendrocytes
hab_160822_001230_L	Neurons_mhb (5)	Mhb_Lateral	6	meta_cluster8	MHb_cholinergic	MHb_B
hab_160822_001232_L	Polydendrocytes	Not habenula	1	meta_cluster2	Polydendrocytes	Polydendrocytes
hab_160822_001233_L	Ependymal Cells	Not habenula	1	meta_cluster2	Polydendrocytes	Polydendrocytes
hab_160822_001242_L	Neurons_mhb (5)	Mhb_Lateral	6	meta_cluster8	MHb_cholinergic	MHb_B
hab_160822_001243_L	Neurons_mhb (7)	Mhb_Dorsal	0	meta_cluster1	MHb_subP	MHb_A
hab_160822_001246_L	Astrocytes	Not habenula	13	meta_cluster6	Astrocytes	Astrocytes
hab_160822_001254_L	Neurons_mhb (5)	Mhb_Ventrolateral	6	meta_cluster8	MHb_cholinergic	MHb_B
hab_160822_001257_L	Neurons_mhb (4)	Mhb_Ventrolateral	2	meta_cluster8	MHb_cholinergic	MHb_B
hab_160822_001258_L	Microglia	Not habenula	9	meta_cluster13	Microglia	Microglia
hab_160822_001266_L	Neurons_mhb (6)	Mhb_Ventrolateral	2	meta_cluster8	MHb_cholinergic	MHb_B
hab_160822_001267_L	Neurons_mhb (4)	Mhb_Ventrolateral	2	meta_cluster8	MHb_cholinergic	MHb_B
hab_160822_001268_L	Neurons_mhb (5)	Mhb_Lateral	5	meta_cluster10	MHb_subP_cholinergic	MHb_subP_cholinergic
hab_160822_001269_L	Diff. Oligodendrocytes	Not habenula	7	meta_cluster11	Differentiating Oligodendrocytes	Differentiating Oligodendrocytes
hab_160822_001278_L	Neurons_mhb (5)	Mhb_Lateral	5	meta_cluster10	MHb_subP_cholinergic	MHb_subP_cholinergic
hab_160822_001279_L	Diff. Oligodendrocytes	Not habenula	7	meta_cluster11	Differentiating Oligodendrocytes	Differentiating Oligodendrocytes
hab_160822_001290_L	Neurons_mhb (5)	Mhb_Lateral	5	meta_cluster10	MHb_subP_cholinergic	MHb_subP_cholinergic
hab_160822_001292_L	Neurons_mhb (5)	Mhb_Lateral	6	meta_cluster8	MHb_cholinergic	MHb_B
hab_160822_001302_L	Neurons_mhb (5)	Mhb_Lateral	5	meta_cluster10	MHb_subP_cholinergic	MHb_subP_cholinergic
hab_160822_001303_L	Neurons_mhb (5)	Mhb_Lateral	6	meta_cluster8	MHb_cholinergic	MHb_B
hab_160822_001304_L	Polydendrocytes	Not habenula	1	meta_cluster2	Polydendrocytes	Polydendrocytes
hab_160822_001305_L	Neurons_mhb (4)	Mhb_Ventrolateral	2	meta_cluster8	MHb_cholinergic	MHb_B
hab_160822_001314_L	Neurons_mhb (4)	Mhb_Ventrolateral	2	meta_cluster8	MHb_cholinergic	MHb_B
hab_160822_001316_L	Endothelial cells	Not habenula	3	meta_cluster3	Endothelial	Endothelial
hab_160822_001317_L	Polydendrocytes	Not habenula	1	meta_cluster2	Polydendrocytes	Polydendrocytes
hab_160822_001318_L	Polydendrocytes	Not habenula	1	meta_cluster2	Polydendrocytes	Polydendrocytes
hab_160822_001326_L	Neurons_mhb (7)	Mhb_Dorsal	0	meta_cluster1	MHb_subP	MHb_A
hab_160822_001327_L	Endothelial cells	Not habenula	10	meta_cluster3	Endothelial	Endothelial
hab_160822_001328_L	Polydendrocytes	Not habenula	1	meta_cluster2	Polydendrocytes	Polydendrocytes
hab_160822_001329_L	Endothelial cells	Not habenula	3	meta_cluster3	Endothelial	Endothelial
hab_160822_001338_L	Neurons_mhb (5)	Mhb_Lateral	6	meta_cluster8	MHb_cholinergic	MHb_B
hab_160822_001339_L	Endothelial cells	Not habenula	3	meta_cluster3	Endothelial	Endothelial
hab_160822_001350_L	Neurons_lhb (1)	Lhb_Marginal	11	meta_cluster4	LHb_1	LHb_C
hab_160822_001352_L	Polydendrocytes	Not habenula	1	meta_cluster2	Polydendrocytes	Polydendrocytes
hab_160822_001353_L	Polydendrocytes	Not habenula	1	meta_cluster2	Polydendrocytes	Polydendrocytes
hab_160822_001363_L	Polydendrocytes	Not habenula	1	meta_cluster2	Polydendrocytes	Polydendrocytes
hab_160822_001364_L	Neurons_mhb (6)	Not habenula	1	meta_cluster2	Polydendrocytes	Polydendrocytes
hab_160822_001365_L	Endothelial cells	Not habenula	3	meta_cluster3	Endothelial	Endothelial
hab_160822_001374_L	Neurons_mhb (5)	Mhb_Lateral	6	meta_cluster8	MHb_cholinergic	MHb_B
hab_160822_001375_L	Polydendrocytes	Not habenula	1	meta_cluster2	Polydendrocytes	Polydendrocytes
hab_160822_001378_L	Neurons_mhb (7)	Mhb_Dorsal	0	meta_cluster1	MHb_subP	MHb_A
hab_160822_001386_L	Neurons_mhb (7)	Mhb_Dorsal	0	meta_cluster1	MHb_subP	MHb_A
hab_160822_001387_L	Neurons_mhb (7)	Mhb_Dorsal	0	meta_cluster1	MHb_subP	MHb_A
hab_160822_001388_L	Endothelial cells	Not habenula	3	meta_cluster3	Endothelial	Endothelial
hab_160822_001390_L	Ependymal Cells	Not habenula	1	meta_cluster2	Polydendrocytes	Polydendrocytes
hab_160822_001398_L	Neurons_mhb (5)	Mhb_Lateral	5	meta_cluster10	MHb_subP_cholinergic	MHb_subP_cholinergic
hab_160822_001399_L	Neurons_mhb (7)	Mhb_Dorsal	0	meta_cluster1	MHb_subP	MHb_A
hab_160822_001400_L	Neurons_mhb (5)	Mhb_Lateral	5	meta_cluster10	MHb_subP_cholinergic	MHb_subP_cholinergic
hab_160822_001401_L	Macrophages	Not habenula	12	meta_cluster5	Macrophages	Macrophages
hab_160822_001402_L	Neurons_mhb (4)	Mhb_Lateral	5	meta_cluster10	MHb_subP_cholinergic	MHb_subP_cholinergic
hab_160822_001411_L	Neurons_mhb (5)	Mhb_Lateral	6	meta_cluster8	MHb_cholinergic	MHb_B
hab_160822_001413_L	Pericytes	Not habenula	8	meta_cluster12	Pericytes	Pericytes
hab_160822_001422_L	Neurons_mhb (5)	Mhb_Ventrolateral	6	meta_cluster8	MHb_cholinergic	MHb_B
hab_160822_001423_L	Oligodendrocytes	Not habenula	4	meta_cluster9	Oligodendrocytes	Oligodendrocytes
hab_160822_001425_L	Endothelial cells	Not habenula	10	meta_cluster3	Endothelial	Endothelial
hab_160822_001426_L	Endothelial cells	Not habenula	3	meta_cluster3	Endothelial	Endothelial
hab_160822_001434_L	Diff. Oligodendrocytes	Not habenula	4	meta_cluster9	Oligodendrocytes	Oligodendrocytes
hab_160822_001435_L	Endothelial cells	Not habenula	3	meta_cluster3	Endothelial	Endothelial
hab_160822_001436_L	Astrocytes	Not habenula	13	meta_cluster6	Astrocytes	Astrocytes
hab_160822_001437_L	Oligodendrocytes	Not habenula	4	meta_cluster9	Oligodendrocytes	Oligodendrocytes
hab_160822_001446_L	Neurons_mhb (7)	Mhb_Dorsal	0	meta_cluster1	MHb_subP	MHb_A
hab_160822_001447_L	Microglia	Not habenula	9	meta_cluster13	Microglia	Microglia
hab_160822_001448_L	Neurons_mhb (5)	Mhb_Lateral	5	meta_cluster10	MHb_subP_cholinergic	MHb_subP_cholinergic
hab_160822_001458_L	Neurons_mhb (5)	Mhb_Lateral	5	meta_cluster10	MHb_subP_cholinergic	MHb_subP_cholinergic
hab_160822_001459_L	Neurons_lhb (1)	Lhb_Marginal	11	meta_cluster4	LHb_1	LHb_C
hab_160822_001460_L	Endothelial cells	Not habenula	3	meta_cluster3	Endothelial	Endothelial
hab_160822_001461_L	Neurons_mhb (4)	Lhb_Marginal	11	meta_cluster4	LHb_1	LHb_C
hab_160822_001470_L	Neurons_mhb (5)	Mhb_Lateral	5	meta_cluster10	MHb_subP_cholinergic	MHb_subP_cholinergic
hab_160822_001471_L	Polydendrocytes	Not habenula	1	meta_cluster2	Polydendrocytes	Polydendrocytes
hab_160822_001473_L	Polydendrocytes	Not habenula	1	meta_cluster2	Polydendrocytes	Polydendrocytes
hab_160822_001482_L	Neurons_mhb (5)	Mhb_Lateral	6	meta_cluster8	MHb_cholinergic	MHb_B
hab_160822_001483_L	Neurons_mhb (2)	Mhb_Dorsal	0	meta_cluster1	MHb_subP	MHb_A
hab_160822_001484_L	Polydendrocytes	Not habenula	1	meta_cluster2	Polydendrocytes	Polydendrocytes
hab_160822_001485_L	Oligodendrocytes	Not habenula	4	meta_cluster9	Oligodendrocytes	Oligodendrocytes
hab_160822_001494_L	Neurons_mhb (5)	Mhb_Lateral	5	meta_cluster10	MHb_subP_cholinergic	MHb_subP_cholinergic
hab_160822_001495_L	Polydendrocytes	Not habenula	1	meta_cluster2	Polydendrocytes	Polydendrocytes
hab_160822_001496_L	Polydendrocytes	Not habenula	1	meta_cluster2	Polydendrocytes	Polydendrocytes
hab_160822_001497_L	Endothelial cells	Not habenula	3	meta_cluster3	Endothelial	Endothelial
hab_160822_001506_L	Neurons_mhb (5)	Mhb_Lateral	5	meta_cluster10	MHb_subP_cholinergic	MHb_subP_cholinergic
hab_160822_001508_L	Oligodendrocytes	Not habenula	4	meta_cluster9	Oligodendrocytes	Oligodendrocytes
hab_160822_001510_L	Neurons_mhb (4)	Mhb_Ventrolateral	2	meta_cluster8	MHb_cholinergic	MHb_B
hab_160822_001518_L	Neurons_mhb (5)	Mhb_Lateral	5	meta_cluster10	MHb_subP_cholinergic	MHb_subP_cholinergic
hab_160822_001519_L	Pericytes	Not habenula	1	meta_cluster2	Polydendrocytes	Polydendrocytes
hab_160822_001530_L	Diff. Oligodendrocytes	Not habenula	7	meta_cluster11	Differentiating Oligodendrocytes	Differentiating Oligodendrocytes
hab_160822_001531_L	Polydendrocytes	Not habenula	1	meta_cluster2	Polydendrocytes	Polydendrocytes
hab_160822_001532_L	Diff. Oligodendrocytes	Not habenula	7	meta_cluster11	Differentiating Oligodendrocytes	Differentiating Oligodendrocytes
hab_160822_001542_L	Diff. Oligodendrocytes	Not habenula	4	meta_cluster9	Oligodendrocytes	Oligodendrocytes
hab_160822_001543_L	Neurons_mhb (5)	Mhb_Lateral	6	meta_cluster8	MHb_cholinergic	MHb_B
hab_160822_001554_L	Neurons_mhb (5)	Mhb_Lateral	5	meta_cluster10	MHb_subP_cholinergic	MHb_subP_cholinergic
hab_160822_001556_L	Neurons_mhb (4)	Mhb_Ventrolateral	2	meta_cluster8	MHb_cholinergic	MHb_B
hab_160822_001566_L	Neurons_mhb (5)	Mhb_Lateral	5	meta_cluster10	MHb_subP_cholinergic	MHb_subP_cholinergic
hab_160822_001567_L	Neurons_mhb (2)	Mhb_Superior	0	meta_cluster1	MHb_subP	MHb_A
hab_160822_001568_L	Neurons_mhb (4)	Mhb_Ventrolateral	2	meta_cluster8	MHb_cholinergic	MHb_B
hab_160822_001569_L	Neurons_mhb (4)	Mhb_Lateral	0	meta_cluster1	MHb_subP	MHb_A
hab_160822_001578_L	Neurons_mhb (6)	Mhb_Ventrolateral	2	meta_cluster8	MHb_cholinergic	MHb_B
hab_160822_001579_L	Ependymal Cells	Not habenula	13	meta_cluster6	Astrocytes	Astrocytes
hab_160822_001580_L	Polydendrocytes	Not habenula	1	meta_cluster2	Polydendrocytes	Polydendrocytes
hab_160822_001581_L	Endothelial cells	Not habenula	3	meta_cluster3	Endothelial	Endothelial
hab_160822_001590_L	Neurons_mhb (5)	Mhb_Lateral	6	meta_cluster8	MHb_cholinergic	MHb_B
hab_160822_001591_L	Polydendrocytes	Not habenula	1	meta_cluster2	Polydendrocytes	Polydendrocytes
hab_160822_001592_L	Polydendrocytes	Not habenula	1	meta_cluster2	Polydendrocytes	Polydendrocytes
hab_160822_001593_L	Neurons_mhb (4)	Mhb_Lateral	6	meta_cluster8	MHb_cholinergic	MHb_B
hab_160822_001594_L	Endothelial cells	Not habenula	10	meta_cluster3	Endothelial	Endothelial
hab_160822_001602_L	Neurons_mhb (5)	Mhb_Ventrolateral	2	meta_cluster8	MHb_cholinergic	MHb_B
hab_160822_001606_L	Neurons_mhb (4)	Mhb_Ventrolateral	6	meta_cluster8	MHb_cholinergic	MHb_B
hab_160822_001614_L	Neurons_mhb(1)	Mhb_Ventrolateral	2	meta_cluster8	MHb_cholinergic	MHb_B
hab_160822_001615_L	Pericytes	Not habenula	8	meta_cluster12	Pericytes	Pericytes
hab_160822_001626_L	Neurons_mhb (4)	Mhb_Ventrolateral	2	meta_cluster8	MHb_cholinergic	MHb_B
hab_160822_001627_L	Neurons_mhb (5)	Mhb_Lateral	6	meta_cluster8	MHb_cholinergic	MHb_B
hab_160822_001628_L	Oligodendrocytes	Not habenula	4	meta_cluster9	Oligodendrocytes	Oligodendrocytes
hab_160822_001629_L	Endothelial cells	Not habenula	3	meta_cluster3	Endothelial	Endothelial
hab_160822_001638_L	Diff. Oligodendrocytes	Not habenula	7	meta_cluster11	Differentiating Oligodendrocytes	Differentiating Oligodendrocytes
hab_160822_001650_L	Neurons_mhb(1)	Mhb_Ventral 2/3	2	meta_cluster8	MHb_cholinergic	MHb_B
hab_160822_001651_L	Microglia	Not habenula	9	meta_cluster13	Microglia	Microglia
hab_160822_001653_L	Oligodendrocytes	Not habenula	4	meta_cluster9	Oligodendrocytes	Oligodendrocytes
hab_160822_001654_L	Endothelial cells	Not habenula	10	meta_cluster3	Endothelial	Endothelial
hab_160822_001662_L	Neurons_mhb (6)	Mhb_Ventrolateral	2	meta_cluster8	MHb_cholinergic	MHb_B
hab_160822_001663_L	Endothelial cells	Not habenula	3	meta_cluster3	Endothelial	Endothelial
hab_160822_001664_L	Polydendrocytes	Not habenula	1	meta_cluster2	Polydendrocytes	Polydendrocytes
hab_160822_001665_L	Endothelial cells	Not habenula	3	meta_cluster3	Endothelial	Endothelial
hab_160822_001674_L	Neurons_mhb (5)	Mhb_Lateral	6	meta_cluster8	MHb_cholinergic	MHb_B
hab_160822_001678_L	Oligodendrocytes	Not habenula	4	meta_cluster9	Oligodendrocytes	Oligodendrocytes
hab_160822_001688_L	Endothelial cells	Not habenula	10	meta_cluster3	Endothelial	Endothelial
hab_160822_001689_L	Polydendrocytes	Not habenula	1	meta_cluster2	Polydendrocytes	Polydendrocytes
hab_160822_001690_L	Pericytes	Not habenula	8	meta_cluster12	Pericytes	Pericytes
hab_160822_001698_L	Neurons_mhb (6)	Mhb_Ventrolateral	2	meta_cluster8	MHb_cholinergic	MHb_B
hab_160822_001699_L	Endothelial cells	Not habenula	3	meta_cluster3	Endothelial	Endothelial
hab_160822_001701_L	Polydendrocytes	Not habenula	1	meta_cluster2	Polydendrocytes	Polydendrocytes
hab_160822_001702_L	Endothelial cells	Not habenula	10	meta_cluster3	Endothelial	Endothelial
hab_160822_001710_L	Neurons_mhb (5)	Mhb_Ventrolateral	6	meta_cluster8	MHb_cholinergic	MHb_B
hab_160822_001711_L	Endothelial cells	Not habenula	3	meta_cluster3	Endothelial	Endothelial
hab_160822_001712_L	Neurons_mhb (4)	Mhb_Dorsal	5	meta_cluster10	MHb_subP_cholinergic	MHb_subP_cholinergic
hab_160822_001722_L	Diff. Oligodendrocytes	Not habenula	7	meta_cluster11	Differentiating Oligodendrocytes	Differentiating Oligodendrocytes
hab_160822_001723_L	Polydendrocytes	Not habenula	1	meta_cluster2	Polydendrocytes	Polydendrocytes
hab_160822_001725_L	Fibroblasts	Not habenula	14	meta_cluster7	Fibroblasts	Fibroblasts
hab_160822_001726_L	Neurons_mhb (4)	Mhb_Ventrolateral	2	meta_cluster8	MHb_cholinergic	MHb_B
hab_160822_001734_L	Neurons_lhb (2)	Lhb_Lateral	11	meta_cluster4	LHb_1	LHb_C
hab_160822_001735_L	Neurons_mhb (5)	Mhb_Dorsal	0	meta_cluster1	MHb_subP	MHb_A
hab_160822_001738_L	Oligodendrocytes	Not habenula	4	meta_cluster9	Oligodendrocytes	Oligodendrocytes
hab_160822_001746_L	Neurons_mhb (5)	Lhb_Hox	11	meta_cluster4	LHb_1	LHb_C
hab_160822_001747_L	Polydendrocytes	Not habenula	1	meta_cluster2	Polydendrocytes	Polydendrocytes
hab_160822_001748_L	Endothelial cells	Not habenula	3	meta_cluster3	Endothelial	Endothelial
hab_160822_001749_L	Oligodendrocytes	Not habenula	4	meta_cluster9	Oligodendrocytes	Oligodendrocytes
hab_160822_001758_L	Neurons_mhb (7)	Mhb_Dorsal	0	meta_cluster1	MHb_subP	MHb_A
hab_160822_001759_L	Polydendrocytes	Not habenula	1	meta_cluster2	Polydendrocytes	Polydendrocytes
hab_160822_001770_L	Polydendrocytes	Not habenula	1	meta_cluster2	Polydendrocytes	Polydendrocytes
hab_160822_001772_L	Neurons_mhb (7)	Mhb_Dorsal	0	meta_cluster1	MHb_subP	MHb_A
hab_160822_001773_L	Macrophages	Not habenula	12	meta_cluster5	Macrophages	Macrophages
hab_160822_001782_L	Endothelial cells	Not habenula	3	meta_cluster3	Endothelial	Endothelial
hab_160822_001783_L	Polydendrocytes	Not habenula	1	meta_cluster2	Polydendrocytes	Polydendrocytes
hab_160822_001784_L	Neurons_mhb (5)	Mhb_Lateral	5	meta_cluster10	MHb_subP_cholinergic	MHb_subP_cholinergic
hab_160822_001785_L	Microglia	Not habenula	9	meta_cluster13	Microglia	Microglia
hab_160822_001786_L	Endothelial cells	Not habenula	3	meta_cluster3	Endothelial	Endothelial
hab_160822_001794_L	Neurons_mhb (5)	Mhb_Lateral	5	meta_cluster10	MHb_subP_cholinergic	MHb_subP_cholinergic
hab_160822_001795_L	Neurons_mhb (5)	Mhb_Lateral	5	meta_cluster10	MHb_subP_cholinergic	MHb_subP_cholinergic
hab_160822_001796_L	Endothelial cells	Not habenula	3	meta_cluster3	Endothelial	Endothelial
hab_160822_001806_L	Neurons_mhb (5)	Mhb_Lateral	6	meta_cluster8	MHb_cholinergic	MHb_B
hab_160822_001807_L	Neurons_mhb (5)	Mhb_Lateral	0	meta_cluster1	MHb_subP	MHb_A
hab_160822_001808_L	Neurons_mhb (5)	Mhb_Lateral	6	meta_cluster8	MHb_cholinergic	MHb_B
hab_160822_001810_L	Oligodendrocytes	Not habenula	4	meta_cluster9	Oligodendrocytes	Oligodendrocytes
hab_160822_001820_L	Diff. Oligodendrocytes	Not habenula	4	meta_cluster9	Oligodendrocytes	Oligodendrocytes
hab_160822_001830_L	Neurons_mhb(1)	Mhb_Ventrolateral	2	meta_cluster8	MHb_cholinergic	MHb_B
hab_160822_001831_L	Diff. Oligodendrocytes	Not habenula	7	meta_cluster11	Differentiating Oligodendrocytes	Differentiating Oligodendrocytes
hab_160822_001842_L	Neurons_mhb (5)	Mhb_Lateral	6	meta_cluster8	MHb_cholinergic	MHb_B
hab_160822_001844_L	Neurons_mhb (2)	Mhb_Superior	0	meta_cluster1	MHb_subP	MHb_A
hab_160822_001846_L	Neurons_mhb (4)	Mhb_Dorsal	0	meta_cluster1	MHb_subP	MHb_A
hab_160822_001854_L	Neurons_mhb (4)	Mhb_Ventrolateral	2	meta_cluster8	MHb_cholinergic	MHb_B
hab_160822_001855_L	Fibroblasts	Not habenula	14	meta_cluster7	Fibroblasts	Fibroblasts
hab_160822_001856_L	Pericytes	Not habenula	8	meta_cluster12	Pericytes	Pericytes
hab_160822_001857_L	Endothelial cells	Not habenula	10	meta_cluster3	Endothelial	Endothelial
hab_160822_001866_L	Neurons_mhb (5)	Mhb_Lateral	2	meta_cluster8	MHb_cholinergic	MHb_B
hab_160822_001867_L	Neurons_mhb (4)	Mhb_Ventrolateral	6	meta_cluster8	MHb_cholinergic	MHb_B
hab_160822_001868_L	Macrophages	Not habenula	12	meta_cluster5	Macrophages	Macrophages
hab_160822_001869_L	Oligodendrocytes	Not habenula	4	meta_cluster9	Oligodendrocytes	Oligodendrocytes
hab_160822_001878_L	Oligodendrocytes	Not habenula	4	meta_cluster9	Oligodendrocytes	Oligodendrocytes
hab_160822_001880_L	Polydendrocytes	Not habenula	1	meta_cluster2	Polydendrocytes	Polydendrocytes
hab_160822_001881_L	Neurons_mhb (4)	Mhb_Ventrolateral	6	meta_cluster8	MHb_cholinergic	MHb_B
hab_160822_001890_L	Neurons_mhb (5)	Mhb_Dorsal	0	meta_cluster1	MHb_subP	MHb_A
hab_160822_001893_L	Neurons_mhb (4)	Mhb_Lateral	5	meta_cluster10	MHb_subP_cholinergic	MHb_subP_cholinergic
hab_160822_001902_L	Neurons_mhb (5)	Mhb_Lateral	5	meta_cluster10	MHb_subP_cholinergic	MHb_subP_cholinergic
hab_160822_001903_L	Endothelial cells	Not habenula	3	meta_cluster3	Endothelial	Endothelial
hab_160822_001915_L	Oligodendrocytes	Not habenula	4	meta_cluster9	Oligodendrocytes	Oligodendrocytes
hab_160822_001926_L	Neurons_mhb (2)	Mhb_Dorsal	0	meta_cluster1	MHb_subP	MHb_A
hab_160822_001927_L	Diff. Oligodendrocytes	Not habenula	7	meta_cluster11	Differentiating Oligodendrocytes	Differentiating Oligodendrocytes
hab_160822_001938_L	Neurons_mhb (7)	Mhb_Dorsal	0	meta_cluster1	MHb_subP	MHb_A
hab_160822_001939_L	Endothelial cells	Not habenula	3	meta_cluster3	Endothelial	Endothelial
hab_160822_001940_L	Neurons_mhb (4)	Mhb_Dorsal	0	meta_cluster1	MHb_subP	MHb_A
hab_160822_001950_L	Neurons_lhb (1)	Lhb_Marginal	11	meta_cluster4	LHb_1	LHb_C
hab_160822_001951_L	Pericytes	Not habenula	8	meta_cluster12	Pericytes	Pericytes
hab_160822_001962_L	Neurons_mhb (7)	Mhb_Dorsal	0	meta_cluster1	MHb_subP	MHb_A
hab_160822_001974_L	Neurons_mhb(1)	Mhb_Ventrolateral	2	meta_cluster8	MHb_cholinergic	MHb_B
hab_160822_001975_L	Oligodendrocytes	Not habenula	4	meta_cluster9	Oligodendrocytes	Oligodendrocytes
hab_160822_001976_L	Endothelial cells	Not habenula	10	meta_cluster3	Endothelial	Endothelial
hab_160822_001986_L	Microglia	Not habenula	9	meta_cluster13	Microglia	Microglia
hab_160822_001988_L	Endothelial cells	Not habenula	10	meta_cluster3	Endothelial	Endothelial
hab_160822_001998_L	Neurons_mhb (7)	Mhb_Dorsal	0	meta_cluster1	MHb_subP	MHb_A
hab_160822_002001_L	Neurons_mhb (4)	Mhb_Ventrolateral	6	meta_cluster8	MHb_cholinergic	MHb_B
hab_160822_002010_L	Neurons_lhb (1)	Lhb_Oval/Medial	11	meta_cluster4	LHb_1	LHb_C
hab_160822_002011_L	Endothelial cells	Not habenula	3	meta_cluster3	Endothelial	Endothelial
hab_160822_002012_L	Neurons_mhb (7)	Mhb_Dorsal	0	meta_cluster1	MHb_subP	MHb_A
hab_160822_002013_L	Astrocytes	Not habenula	13	meta_cluster6	Astrocytes	Astrocytes
hab_160822_002014_L	Endothelial cells	Not habenula	3	meta_cluster3	Endothelial	Endothelial
hab_160822_002022_L	Neurons_mhb (4)	Lhb_Lateral	11	meta_cluster4	LHb_1	LHb_C
hab_160822_002023_L	Macrophages	Not habenula	12	meta_cluster5	Macrophages	Macrophages
hab_160822_002024_L	Oligodendrocytes	Not habenula	4	meta_cluster9	Oligodendrocytes	Oligodendrocytes
hab_160822_002025_L	Neurons_mhb (4)	Mhb_Lateral	5	meta_cluster10	MHb_subP_cholinergic	MHb_subP_cholinergic
hab_160822_002034_L	Neurons_lhb (1)	Lhb_Marginal	11	meta_cluster4	LHb_1	LHb_C
hab_160822_002035_L	Polydendrocytes	Not habenula	1	meta_cluster2	Polydendrocytes	Polydendrocytes
hab_160822_002038_L	Neurons_mhb (4)	Mhb_Lateral	5	meta_cluster10	MHb_subP_cholinergic	MHb_subP_cholinergic
hab_160822_002046_L	Diff. Oligodendrocytes	Not habenula	7	meta_cluster11	Differentiating Oligodendrocytes	Differentiating Oligodendrocytes
hab_160822_002047_L	Diff. Oligodendrocytes	Not habenula	7	meta_cluster11	Differentiating Oligodendrocytes	Differentiating Oligodendrocytes
hab_160822_002048_L	Fibroblasts	Not habenula	14	meta_cluster7	Fibroblasts	Fibroblasts
hab_160822_002058_L	Neurons_mhb (4)	Mhb_Ventrolateral	2	meta_cluster8	MHb_cholinergic	MHb_B
hab_160822_002059_L	Endothelial cells	Not habenula	3	meta_cluster3	Endothelial	Endothelial
hab_160822_002060_L	Neurons_mhb (5)	Mhb_Dorsal	0	meta_cluster1	MHb_subP	MHb_A
hab_160822_002061_L	Endothelial cells	Not habenula	10	meta_cluster3	Endothelial	Endothelial
hab_160822_002070_L	Neurons_mhb(1)	Mhb_Ventrolateral	2	meta_cluster8	MHb_cholinergic	MHb_B
hab_160822_002072_L	Neurons_mhb (7)	Mhb_Dorsal	0	meta_cluster1	MHb_subP	MHb_A
hab_160822_002073_L	Microglia	Not habenula	9	meta_cluster13	Microglia	Microglia
hab_160822_002082_L	Neurons_mhb (7)	Mhb_Dorsal	0	meta_cluster1	MHb_subP	MHb_A
hab_160822_002083_L	Neurons_mhb (5)	Mhb_Lateral	5	meta_cluster10	MHb_subP_cholinergic	MHb_subP_cholinergic
hab_160822_002084_L	Endothelial cells	Not habenula	3	meta_cluster3	Endothelial	Endothelial
hab_160822_002094_L	Neurons_mhb (5)	Mhb_Lateral	6	meta_cluster8	MHb_cholinergic	MHb_B
hab_160822_002096_L	Polydendrocytes	Not habenula	1	meta_cluster2	Polydendrocytes	Polydendrocytes
hab_160822_002098_L	Endothelial cells	Not habenula	3	meta_cluster3	Endothelial	Endothelial
hab_160822_002106_L	Neurons_mhb (5)	Mhb_Lateral	5	meta_cluster10	MHb_subP_cholinergic	MHb_subP_cholinergic
hab_160822_002108_L	Neurons_mhb (4)	Mhb_Ventrolateral	2	meta_cluster8	MHb_cholinergic	MHb_B
hab_160822_002109_L	Neurons_mhb (4)	Mhb_Dorsal	0	meta_cluster1	MHb_subP	MHb_A
hab_160822_002119_L	Microglia	Not habenula	9	meta_cluster13	Microglia	Microglia
hab_160822_002120_L	Endothelial cells	Not habenula	3	meta_cluster3	Endothelial	Endothelial
hab_160822_002122_L	Endothelial cells	Not habenula	3	meta_cluster3	Endothelial	Endothelial
hab_160822_002130_L	Astrocytes	Not habenula	0	meta_cluster1	MHb_subP	MHb_A
hab_160822_002132_L	Endothelial cells	Not habenula	3	meta_cluster3	Endothelial	Endothelial
hab_160822_002133_L	Neurons_mhb (4)	Mhb_Lateral	5	meta_cluster10	MHb_subP_cholinergic	MHb_subP_cholinergic
hab_160822_002142_L	Neurons_mhb (7)	Mhb_Dorsal	0	meta_cluster1	MHb_subP	MHb_A
hab_160822_002154_L	Neurons_mhb (5)	Mhb_Lateral	0	meta_cluster1	MHb_subP	MHb_A
hab_160822_002155_L	Neurons_mhb (4)	Mhb_Ventrolateral	6	meta_cluster8	MHb_cholinergic	MHb_B
hab_160822_002156_L	Neurons_mhb (4)	Mhb_Lateral	6	meta_cluster8	MHb_cholinergic	MHb_B
hab_160822_002157_L	Pericytes	Not habenula	8	meta_cluster12	Pericytes	Pericytes
hab_160822_002158_L	Astrocytes	Not habenula	13	meta_cluster6	Astrocytes	Astrocytes
hab_160822_002166_L	Diff. Oligodendrocytes	Not habenula	7	meta_cluster11	Differentiating Oligodendrocytes	Differentiating Oligodendrocytes
hab_160822_002167_L	Macrophages	Not habenula	12	meta_cluster5	Macrophages	Macrophages
hab_160822_002168_L	Diff. Oligodendrocytes	Not habenula	7	meta_cluster11	Differentiating Oligodendrocytes	Differentiating Oligodendrocytes
hab_160822_002178_L	Neurons_mhb (5)	Mhb_Lateral	5	meta_cluster10	MHb_subP_cholinergic	MHb_subP_cholinergic
hab_160822_002179_L	Polydendrocytes	Not habenula	1	meta_cluster2	Polydendrocytes	Polydendrocytes
hab_160822_002181_L	Pericytes	Not habenula	8	meta_cluster12	Pericytes	Pericytes
hab_160822_002190_L	Neurons_mhb (5)	Mhb_Ventrolateral	2	meta_cluster8	MHb_cholinergic	MHb_B
hab_160822_002192_L	Endothelial cells	Not habenula	3	meta_cluster3	Endothelial	Endothelial
hab_160822_002202_L	Neurons_mhb (2)	Mhb_Dorsal	0	meta_cluster1	MHb_subP	MHb_A
hab_160822_002203_L	Polydendrocytes	Not habenula	1	meta_cluster2	Polydendrocytes	Polydendrocytes
hab_160822_002204_L	Neurons_mhb (7)	Mhb_Dorsal	0	meta_cluster1	MHb_subP	MHb_A
hab_160822_002205_L	Neurons_mhb (4)	Mhb_Lateral	6	meta_cluster8	MHb_cholinergic	MHb_B
hab_160822_002214_L	Neurons_mhb(1)	Mhb_Ventrolateral	2	meta_cluster8	MHb_cholinergic	MHb_B
hab_160822_002215_L	Neurons_mhb (4)	Mhb_Ventrolateral	2	meta_cluster8	MHb_cholinergic	MHb_B
hab_160822_002218_L	Microglia	Not habenula	9	meta_cluster13	Microglia	Microglia
hab_160822_002226_L	Endothelial cells	Not habenula	3	meta_cluster3	Endothelial	Endothelial
hab_160822_002227_L	Oligodendrocytes	Not habenula	4	meta_cluster9	Oligodendrocytes	Oligodendrocytes
hab_160822_002228_L	Polydendrocytes	Not habenula	1	meta_cluster2	Polydendrocytes	Polydendrocytes
hab_160822_002229_L	Diff. Oligodendrocytes	Not habenula	7	meta_cluster11	Differentiating Oligodendrocytes	Differentiating Oligodendrocytes
hab_160822_002238_L	Neurons_mhb (5)	Mhb_Lateral	5	meta_cluster10	MHb_subP_cholinergic	MHb_subP_cholinergic
hab_160822_002239_L	Polydendrocytes	Not habenula	1	meta_cluster2	Polydendrocytes	Polydendrocytes
hab_160822_002240_L	Neurons_mhb (4)	Mhb_Ventrolateral	2	meta_cluster8	MHb_cholinergic	MHb_B
hab_160822_002241_L	Macrophages	Not habenula	12	meta_cluster5	Macrophages	Macrophages
hab_160822_002250_L	Neurons_mhb (2)	Mhb_Dorsal	0	meta_cluster1	MHb_subP	MHb_A
hab_160822_002251_L	Astrocytes	Not habenula	13	meta_cluster6	Astrocytes	Astrocytes
hab_160822_002253_L	Astrocytes	Not habenula	13	meta_cluster6	Astrocytes	Astrocytes
hab_160822_002263_L	Endothelial cells	Not habenula	3	meta_cluster3	Endothelial	Endothelial
hab_160822_002264_L	Polydendrocytes	Not habenula	1	meta_cluster2	Polydendrocytes	Polydendrocytes
hab_160822_002266_L	Microglia	Not habenula	9	meta_cluster13	Microglia	Microglia
hab_160822_002274_L	Polydendrocytes	Not habenula	1	meta_cluster2	Polydendrocytes	Polydendrocytes
hab_160822_002275_L	Microglia	Not habenula	9	meta_cluster13	Microglia	Microglia
hab_160822_002277_L	Neurons_mhb (4)	Mhb_Dorsal	0	meta_cluster1	MHb_subP	MHb_A
hab_160822_002286_L	Endothelial cells	Not habenula	3	meta_cluster3	Endothelial	Endothelial
hab_160822_002287_L	Diff. Oligodendrocytes	Not habenula	7	meta_cluster11	Differentiating Oligodendrocytes	Differentiating Oligodendrocytes
hab_160822_002289_L	Endothelial cells	Not habenula	3	meta_cluster3	Endothelial	Endothelial
hab_160822_002299_L	Diff. Oligodendrocytes	Not habenula	7	meta_cluster11	Differentiating Oligodendrocytes	Differentiating Oligodendrocytes
hab_160822_002310_L	Neurons_mhb (7)	Mhb_Dorsal	0	meta_cluster1	MHb_subP	MHb_A
hab_160822_002311_L	Endothelial cells	Not habenula	3	meta_cluster3	Endothelial	Endothelial
hab_160822_002323_L	Polydendrocytes	Not habenula	1	meta_cluster2	Polydendrocytes	Polydendrocytes
hab_160822_002324_L	Astrocytes	Not habenula	13	meta_cluster6	Astrocytes	Astrocytes
hab_160822_002334_L	Oligodendrocytes	Not habenula	4	meta_cluster9	Oligodendrocytes	Oligodendrocytes
hab_160822_002335_L	Polydendrocytes	Not habenula	1	meta_cluster2	Polydendrocytes	Polydendrocytes
hab_160822_002346_L	Neurons_lhb (2)	Lhb_Lateral	11	meta_cluster4	LHb_1	LHb_C
hab_160822_002347_L	Microglia	Not habenula	9	meta_cluster13	Microglia	Microglia
hab_160822_002358_L	Diff. Oligodendrocytes	Not habenula	7	meta_cluster11	Differentiating Oligodendrocytes	Differentiating Oligodendrocytes
hab_160822_002359_L	Microglia	Not habenula	9	meta_cluster13	Microglia	Microglia
hab_160822_002370_L	Neurons_mhb (7)	Mhb_Dorsal	0	meta_cluster1	MHb_subP	MHb_A
hab_160822_002371_L	Endothelial cells	Not habenula	3	meta_cluster3	Endothelial	Endothelial
hab_160822_002373_L	Neurons_mhb (4)	Mhb_Ventrolateral	2	meta_cluster8	MHb_cholinergic	MHb_B
hab_160822_002384_L	Oligodendrocytes	Not habenula	4	meta_cluster9	Oligodendrocytes	Oligodendrocytes
hab_160822_002385_L	Polydendrocytes	Not habenula	1	meta_cluster2	Polydendrocytes	Polydendrocytes
hab_160822_002395_L	Endothelial cells	Not habenula	10	meta_cluster3	Endothelial	Endothelial
hab_160822_002406_L	Neurons_mhb (5)	Mhb_Lateral	5	meta_cluster10	MHb_subP_cholinergic	MHb_subP_cholinergic
hab_160822_002407_L	Neurons_mhb (3)	Mhb_Lateral	6	meta_cluster8	MHb_cholinergic	MHb_B
hab_160822_002408_L	Oligodendrocytes	Not habenula	4	meta_cluster9	Oligodendrocytes	Oligodendrocytes
hab_160822_002409_L	Microglia	Not habenula	9	meta_cluster13	Microglia	Microglia
hab_160822_002418_L	Microglia	Not habenula	9	meta_cluster13	Microglia	Microglia
hab_160822_002420_L	Endothelial cells	Not habenula	3	meta_cluster3	Endothelial	Endothelial
hab_160822_002421_L	Astrocytes	Not habenula	13	meta_cluster6	Astrocytes	Astrocytes
hab_160822_002430_L	Neurons_mhb (5)	Mhb_Lateral	5	meta_cluster10	MHb_subP_cholinergic	MHb_subP_cholinergic
hab_160822_002431_L	Endothelial cells	Not habenula	3	meta_cluster3	Endothelial	Endothelial
hab_160822_002432_L	Neurons_mhb (5)	Mhb_Lateral	5	meta_cluster10	MHb_subP_cholinergic	MHb_subP_cholinergic
hab_160822_002433_L	Neurons_mhb (4)	Mhb_Ventrolateral	0	meta_cluster1	MHb_subP	MHb_A
hab_160822_002434_L	Polydendrocytes	Not habenula	1	meta_cluster2	Polydendrocytes	Polydendrocytes
hab_160822_002442_R	Neurons_lhb (1)	Lhb_Oval/Medial	11	meta_cluster4	LHb_1	LHb_C
hab_160822_002443_R	Neurons_mhb (7)	Mhb_Dorsal	0	meta_cluster1	MHb_subP	MHb_A
hab_160822_002444_R	Polydendrocytes	Not habenula	1	meta_cluster2	Polydendrocytes	Polydendrocytes
hab_160822_002446_R	Polydendrocytes	Not habenula	1	meta_cluster2	Polydendrocytes	Polydendrocytes
hab_160822_002449_R	Endothelial cells	Not habenula	10	meta_cluster3	Endothelial	Endothelial
hab_160822_002457_R	Neurons_mhb (6)	Not habenula	2	meta_cluster8	MHb_cholinergic	MHb_B
hab_160822_002458_R	Neurons_mhb (2)	Mhb_Dorsal	0	meta_cluster1	MHb_subP	MHb_A
hab_160822_002461_R	Polydendrocytes	Not habenula	1	meta_cluster2	Polydendrocytes	Polydendrocytes
hab_160822_002472_R	Neurons_mhb (6)	Not habenula	2	meta_cluster8	MHb_cholinergic	MHb_B
hab_160822_002473_R	Neurons_mhb (5)	Mhb_Dorsal	0	meta_cluster1	MHb_subP	MHb_A
hab_160822_002474_R	Pericytes	Not habenula	8	meta_cluster12	Pericytes	Pericytes
hab_160822_002478_R	Endothelial cells	Not habenula	3	meta_cluster3	Endothelial	Endothelial
hab_160822_002487_R	Neurons_mhb (6)	Not habenula	2	meta_cluster8	MHb_cholinergic	MHb_B
hab_160822_002488_R	Neurons_mhb (5)	Mhb_Lateral	5	meta_cluster10	MHb_subP_cholinergic	MHb_subP_cholinergic
hab_160822_002489_R	Oligodendrocytes	Not habenula	4	meta_cluster9	Oligodendrocytes	Oligodendrocytes
hab_160822_002491_R	Neurons_mhb (5)	Mhb_Lateral	5	meta_cluster10	MHb_subP_cholinergic	MHb_subP_cholinergic
hab_160822_002492_R	Polydendrocytes	Not habenula	1	meta_cluster2	Polydendrocytes	Polydendrocytes
hab_160822_002502_R	Neurons_mhb (6)	Lhb_Lateral	11	meta_cluster4	LHb_1	LHb_C
hab_160822_002503_R	Neurons_mhb (5)	Mhb_Ventrolateral	2	meta_cluster8	MHb_cholinergic	MHb_B
hab_160822_002506_R	Oligodendrocytes	Not habenula	4	meta_cluster9	Oligodendrocytes	Oligodendrocytes
hab_160822_002507_R	Endothelial cells	Not habenula	3	meta_cluster3	Endothelial	Endothelial
hab_160822_002508_R	Microglia	Not habenula	9	meta_cluster13	Microglia	Microglia
hab_160822_002517_R	Neurons_mhb (6)	Not habenula	2	meta_cluster8	MHb_cholinergic	MHb_B
hab_160822_002519_R	Diff. Oligodendrocytes	Not habenula	7	meta_cluster11	Differentiating Oligodendrocytes	Differentiating Oligodendrocytes
hab_160822_002520_R	Oligodendrocytes	Not habenula	4	meta_cluster9	Oligodendrocytes	Oligodendrocytes
hab_160822_002532_R	Neurons_mhb (6)	Not habenula	2	meta_cluster8	MHb_cholinergic	MHb_B
hab_160822_002533_R	Neurons_mhb (5)	Mhb_Lateral	5	meta_cluster10	MHb_subP_cholinergic	MHb_subP_cholinergic
hab_160822_002534_R	Fibroblasts	Not habenula	14	meta_cluster7	Fibroblasts	Fibroblasts
hab_160822_002535_R	Pericytes	Not habenula	8	meta_cluster12	Pericytes	Pericytes
hab_160822_002536_R	Macrophages	Not habenula	12	meta_cluster5	Macrophages	Macrophages
hab_160822_002547_R	Neurons_mhb (6)	Not habenula	2	meta_cluster8	MHb_cholinergic	MHb_B
hab_160822_002548_R	Neurons_mhb (5)	Mhb_Lateral	6	meta_cluster8	MHb_cholinergic	MHb_B
hab_160822_002551_R	Pericytes	Not habenula	8	meta_cluster12	Pericytes	Pericytes
hab_160822_002552_R	Diff. Oligodendrocytes	Not habenula	7	meta_cluster11	Differentiating Oligodendrocytes	Differentiating Oligodendrocytes
hab_160822_002562_R	Neurons_mhb (6)	Not habenula	2	meta_cluster8	MHb_cholinergic	MHb_B
hab_160822_002563_R	Neurons_mhb (5)	Mhb_Lateral	5	meta_cluster10	MHb_subP_cholinergic	MHb_subP_cholinergic
hab_160822_002564_R	Neurons_mhb (4)	Mhb_Ventrolateral	2	meta_cluster8	MHb_cholinergic	MHb_B
hab_160822_002566_R	Astrocytes	Not habenula	13	meta_cluster6	Astrocytes	Astrocytes
hab_160822_002568_R	Neurons_mhb (4)	Mhb_Ventrolateral	6	meta_cluster8	MHb_cholinergic	MHb_B
hab_160822_002577_R	Neurons_mhb (6)	Not habenula	2	meta_cluster8	MHb_cholinergic	MHb_B
hab_160822_002578_R	Neurons_mhb (6)	Mhb_Ventrolateral	2	meta_cluster8	MHb_cholinergic	MHb_B
hab_160822_002579_R	Neurons_mhb (5)	Mhb_Ventrolateral	2	meta_cluster8	MHb_cholinergic	MHb_B
hab_160822_002580_R	Microglia	Not habenula	9	meta_cluster13	Microglia	Microglia
hab_160822_002592_R	Neurons_mhb (6)	Not habenula	2	meta_cluster8	MHb_cholinergic	MHb_B
hab_160822_002593_R	Diff. Oligodendrocytes	Not habenula	7	meta_cluster11	Differentiating Oligodendrocytes	Differentiating Oligodendrocytes
hab_160822_002594_R	Macrophages	Not habenula	12	meta_cluster5	Macrophages	Macrophages
hab_160822_002595_R	Astrocytes	Not habenula	13	meta_cluster6	Astrocytes	Astrocytes
hab_160822_002597_R	Microglia	Not habenula	9	meta_cluster13	Microglia	Microglia
hab_160822_002607_R	Neurons_mhb (6)	Mhb_Ventrolateral	2	meta_cluster8	MHb_cholinergic	MHb_B
hab_160822_002608_R	Neurons_mhb (4)	Mhb_Ventrolateral	2	meta_cluster8	MHb_cholinergic	MHb_B
hab_160822_002609_R	Neurons_mhb (5)	Mhb_Ventrolateral	2	meta_cluster8	MHb_cholinergic	MHb_B
hab_160822_002610_R	Endothelial cells	Not habenula	3	meta_cluster3	Endothelial	Endothelial
hab_160822_002611_R	Neurons_mhb (4)	Mhb_Ventrolateral	2	meta_cluster8	MHb_cholinergic	MHb_B
hab_160822_002622_R	Neurons_mhb (6)	Mhb_Lateral	6	meta_cluster8	MHb_cholinergic	MHb_B
hab_160822_002623_R	Neurons_mhb (6)	Mhb_Ventrolateral	2	meta_cluster8	MHb_cholinergic	MHb_B
hab_160822_002624_R	Neurons_mhb (4)	Mhb_Ventrolateral	2	meta_cluster8	MHb_cholinergic	MHb_B
hab_160822_002625_R	Oligodendrocytes	Not habenula	4	meta_cluster9	Oligodendrocytes	Oligodendrocytes
hab_160822_002626_R	Neurons_mhb (4)	Mhb_Ventrolateral	2	meta_cluster8	MHb_cholinergic	MHb_B
hab_160822_002628_R	Oligodendrocytes	Not habenula	4	meta_cluster9	Oligodendrocytes	Oligodendrocytes
hab_160822_002637_R	Neurons_mhb (6)	Mhb_Lateral	5	meta_cluster10	MHb_subP_cholinergic	MHb_subP_cholinergic
hab_160822_002638_R	Neurons_mhb (5)	Mhb_Lateral	5	meta_cluster10	MHb_subP_cholinergic	MHb_subP_cholinergic
hab_160822_002640_R	Endothelial cells	Not habenula	3	meta_cluster3	Endothelial	Endothelial
hab_160822_002643_R	Endothelial cells	Not habenula	3	meta_cluster3	Endothelial	Endothelial
hab_160822_002652_R	Neurons_lhb (1)	Lhb_Oval/Medial	11	meta_cluster4	LHb_1	LHb_C
hab_160822_002653_R	Neurons_mhb (6)	Mhb_Ventrolateral	2	meta_cluster8	MHb_cholinergic	MHb_B
hab_160822_002654_R	Microglia	Not habenula	9	meta_cluster13	Microglia	Microglia
hab_160822_002656_R	Microglia	Not habenula	9	meta_cluster13	Microglia	Microglia
hab_160822_002667_R	Neurons_mhb (6)	Mhb_Lateral	6	meta_cluster8	MHb_cholinergic	MHb_B
hab_160822_002668_R	Neurons_mhb (5)	Mhb_Lateral	5	meta_cluster10	MHb_subP_cholinergic	MHb_subP_cholinergic
hab_160822_002669_R	Macrophages	Not habenula	12	meta_cluster5	Macrophages	Macrophages
hab_160822_002671_R	Polydendrocytes	Not habenula	1	meta_cluster2	Polydendrocytes	Polydendrocytes
hab_160822_002673_R	Pericytes	Not habenula	8	meta_cluster12	Pericytes	Pericytes
hab_160822_002682_R	Neurons_mhb (6)	Not habenula	2	meta_cluster8	MHb_cholinergic	MHb_B
hab_160822_002683_R	Neurons_lhb (1)	Lhb_Marginal	11	meta_cluster4	LHb_1	LHb_C
hab_160822_002685_R	Pericytes	Not habenula	8	meta_cluster12	Pericytes	Pericytes
hab_160822_002686_R	Endothelial cells	Not habenula	3	meta_cluster3	Endothelial	Endothelial
hab_160822_002687_R	Endothelial cells	Not habenula	10	meta_cluster3	Endothelial	Endothelial
hab_160822_002688_R	Oligodendrocytes	Not habenula	4	meta_cluster9	Oligodendrocytes	Oligodendrocytes
hab_160822_002697_R	Neurons_lhb (1)	Lhb_Oval/Medial	11	meta_cluster4	LHb_1	LHb_C
hab_160822_002698_R	Neurons_mhb (5)	Mhb_Lateral	6	meta_cluster8	MHb_cholinergic	MHb_B
hab_160822_002699_R	Diff. Oligodendrocytes	Not habenula	4	meta_cluster9	Oligodendrocytes	Oligodendrocytes
hab_160822_002700_R	Microglia	Not habenula	9	meta_cluster13	Microglia	Microglia
hab_160822_002712_R	Neurons_mhb (6)	Not habenula	2	meta_cluster8	MHb_cholinergic	MHb_B
hab_160822_002713_R	Neurons_mhb (7)	Mhb_Superior	0	meta_cluster1	MHb_subP	MHb_A
hab_160822_002714_R	Polydendrocytes	Not habenula	1	meta_cluster2	Polydendrocytes	Polydendrocytes
hab_160822_002715_R	Polydendrocytes	Not habenula	1	meta_cluster2	Polydendrocytes	Polydendrocytes
hab_160822_002716_R	Fibroblasts	Not habenula	14	meta_cluster7	Fibroblasts	Fibroblasts
hab_160822_002718_R	Oligodendrocytes	Not habenula	4	meta_cluster9	Oligodendrocytes	Oligodendrocytes
hab_160822_002727_R	Neurons_mhb (6)	Mhb_Lateral	6	meta_cluster8	MHb_cholinergic	MHb_B
hab_160822_002728_R	Neurons_mhb (5)	Mhb_Lateral	5	meta_cluster10	MHb_subP_cholinergic	MHb_subP_cholinergic
hab_160822_002730_R	Polydendrocytes	Not habenula	1	meta_cluster2	Polydendrocytes	Polydendrocytes
hab_160822_002732_R	Microglia	Not habenula	9	meta_cluster13	Microglia	Microglia
hab_160822_002733_R	Endothelial cells	Not habenula	10	meta_cluster3	Endothelial	Endothelial
hab_160822_002742_R	Neurons_mhb (5)	Mhb_Lateral	5	meta_cluster10	MHb_subP_cholinergic	MHb_subP_cholinergic
hab_160822_002743_R	Neurons_mhb (6)	Mhb_Ventrolateral	2	meta_cluster8	MHb_cholinergic	MHb_B
hab_160822_002744_R	Neurons_mhb (7)	Mhb_Dorsal	0	meta_cluster1	MHb_subP	MHb_A
hab_160822_002746_R	Oligodendrocytes	Not habenula	4	meta_cluster9	Oligodendrocytes	Oligodendrocytes
hab_160822_002748_R	Endothelial cells	Not habenula	3	meta_cluster3	Endothelial	Endothelial
hab_160822_002757_R	Neurons_mhb (6)	Lhb_Hox	11	meta_cluster4	LHb_1	LHb_C
hab_160822_002758_R	Neurons_mhb (7)	Mhb_Dorsal	0	meta_cluster1	MHb_subP	MHb_A
hab_160822_002760_R	Endothelial cells	Not habenula	10	meta_cluster3	Endothelial	Endothelial
hab_160822_002761_R	Oligodendrocytes	Not habenula	4	meta_cluster9	Oligodendrocytes	Oligodendrocytes
hab_160822_002763_R	Endothelial cells	Not habenula	3	meta_cluster3	Endothelial	Endothelial
hab_160822_002772_R	Neurons_mhb (6)	Mhb_Ventrolateral	2	meta_cluster8	MHb_cholinergic	MHb_B
hab_160822_002773_R	Neurons_mhb (2)	Lhb_Hox	11	meta_cluster4	LHb_1	LHb_C
hab_160822_002775_R	Microglia	Not habenula	9	meta_cluster13	Microglia	Microglia
hab_160822_002776_R	Neurons_mhb (4)	Mhb_Lateral	0	meta_cluster1	MHb_subP	MHb_A
hab_160822_002787_R	Neurons_mhb (7)	Mhb_Dorsal	0	meta_cluster1	MHb_subP	MHb_A
hab_160822_002788_R	Neurons_mhb (7)	Mhb_Dorsal	0	meta_cluster1	MHb_subP	MHb_A
hab_160822_002790_R	Polydendrocytes	Not habenula	1	meta_cluster2	Polydendrocytes	Polydendrocytes
hab_160822_002793_R	Astrocytes	Not habenula	13	meta_cluster6	Astrocytes	Astrocytes
hab_160822_002802_R	Neurons_mhb (6)	Not habenula	2	meta_cluster8	MHb_cholinergic	MHb_B
hab_160822_002803_R	Neurons_mhb (5)	Mhb_Ventrolateral	6	meta_cluster8	MHb_cholinergic	MHb_B
hab_160822_002804_R	Pericytes	Not habenula	8	meta_cluster12	Pericytes	Pericytes
hab_160822_002805_R	Polydendrocytes	Not habenula	1	meta_cluster2	Polydendrocytes	Polydendrocytes
hab_160822_002806_R	Microglia	Not habenula	9	meta_cluster13	Microglia	Microglia
hab_160822_002817_R	Neurons_mhb (6)	Mhb_Ventrolateral	2	meta_cluster8	MHb_cholinergic	MHb_B
hab_160822_002818_R	Neurons_mhb (6)	Mhb_Ventrolateral	2	meta_cluster8	MHb_cholinergic	MHb_B
hab_160822_002820_R	Endothelial cells	Not habenula	3	meta_cluster3	Endothelial	Endothelial
hab_160822_002821_R	Diff. Oligodendrocytes	Not habenula	7	meta_cluster11	Differentiating Oligodendrocytes	Differentiating Oligodendrocytes
hab_160822_002832_R	Neurons_mhb (6)	Not habenula	2	meta_cluster8	MHb_cholinergic	MHb_B
hab_160822_002833_R	Neurons_mhb (7)	Mhb_Dorsal	0	meta_cluster1	MHb_subP	MHb_A
hab_160822_002836_R	Microglia	Not habenula	9	meta_cluster13	Microglia	Microglia
hab_160822_002838_R	Endothelial cells	Not habenula	10	meta_cluster3	Endothelial	Endothelial
hab_160822_002847_R	Neurons_mhb (6)	Not habenula	2	meta_cluster8	MHb_cholinergic	MHb_B
hab_160822_002848_R	Neurons_mhb (7)	Mhb_Dorsal	0	meta_cluster1	MHb_subP	MHb_A
hab_160822_002850_R	Endothelial cells	Not habenula	3	meta_cluster3	Endothelial	Endothelial
hab_160822_002851_R	Endothelial cells	Not habenula	3	meta_cluster3	Endothelial	Endothelial
hab_160822_002862_R	Neurons_mhb (7)	Mhb_Dorsal	0	meta_cluster1	MHb_subP	MHb_A
hab_160822_002863_R	Neurons_mhb (5)	Mhb_Dorsal	0	meta_cluster1	MHb_subP	MHb_A
hab_160822_002866_R	Oligodendrocytes	Not habenula	4	meta_cluster9	Oligodendrocytes	Oligodendrocytes
hab_160822_002868_R	Polydendrocytes	Not habenula	1	meta_cluster2	Polydendrocytes	Polydendrocytes
hab_160822_002877_R	Neurons_mhb (6)	Not habenula	2	meta_cluster8	MHb_cholinergic	MHb_B
hab_160822_002878_R	Neurons_mhb (7)	Mhb_Dorsal	0	meta_cluster1	MHb_subP	MHb_A
hab_160822_002880_R	Neurons_mhb (4)	Mhb_Ventrolateral	2	meta_cluster8	MHb_cholinergic	MHb_B
hab_160822_002881_R	Neurons_mhb (4)	Not habenula	0	meta_cluster1	MHb_subP	MHb_A
hab_160822_002892_R	Diff. Oligodendrocytes	Not habenula	7	meta_cluster11	Differentiating Oligodendrocytes	Differentiating Oligodendrocytes
hab_160822_002893_R	Neurons_mhb (5)	Mhb_Lateral	5	meta_cluster10	MHb_subP_cholinergic	MHb_subP_cholinergic
hab_160822_002894_R	Oligodendrocytes	Not habenula	4	meta_cluster9	Oligodendrocytes	Oligodendrocytes
hab_160822_002895_R	Polydendrocytes	Not habenula	1	meta_cluster2	Polydendrocytes	Polydendrocytes
hab_160822_002896_R	Polydendrocytes	Not habenula	1	meta_cluster2	Polydendrocytes	Polydendrocytes
hab_160822_002898_R	Microglia	Not habenula	9	meta_cluster13	Microglia	Microglia
hab_160822_002907_R	Neurons_mhb (6)	Not habenula	2	meta_cluster8	MHb_cholinergic	MHb_B
hab_160822_002908_R	Polydendrocytes	Not habenula	6	meta_cluster8	MHb_cholinergic	MHb_B
hab_160822_002911_R	Polydendrocytes	Not habenula	1	meta_cluster2	Polydendrocytes	Polydendrocytes
hab_160822_002912_R	Pericytes	Not habenula	8	meta_cluster12	Pericytes	Pericytes
hab_160822_002922_R	Neurons_mhb (6)	Not habenula	6	meta_cluster8	MHb_cholinergic	MHb_B
hab_160822_002923_R	Neurons_mhb (7)	Mhb_Dorsal	0	meta_cluster1	MHb_subP	MHb_A
hab_160822_002924_R	Neurons_mhb (5)	Mhb_Lateral	6	meta_cluster8	MHb_cholinergic	MHb_B
hab_160822_002937_R	Neurons_mhb (6)	Not habenula	6	meta_cluster8	MHb_cholinergic	MHb_B
hab_160822_002938_R	Neurons_mhb (5)	Mhb_Lateral	5	meta_cluster10	MHb_subP_cholinergic	MHb_subP_cholinergic
hab_160822_002939_R	Polydendrocytes	Not habenula	1	meta_cluster2	Polydendrocytes	Polydendrocytes
hab_160822_002943_R	Neurons_mhb (4)	Mhb_Ventrolateral	2	meta_cluster8	MHb_cholinergic	MHb_B
hab_160822_002952_R	Neurons_mhb (5)	Mhb_Lateral	6	meta_cluster8	MHb_cholinergic	MHb_B
hab_160822_002953_R	Neurons_mhb (4)	Mhb_Ventrolateral	2	meta_cluster8	MHb_cholinergic	MHb_B
hab_160822_002958_R	Endothelial cells	Not habenula	3	meta_cluster3	Endothelial	Endothelial
hab_160822_002967_R	Neurons_mhb (7)	Mhb_Dorsal	0	meta_cluster1	MHb_subP	MHb_A
hab_160822_002968_R	Neurons_mhb (5)	Mhb_Lateral	5	meta_cluster10	MHb_subP_cholinergic	MHb_subP_cholinergic
hab_160822_002969_R	Endothelial cells	Not habenula	3	meta_cluster3	Endothelial	Endothelial
hab_160822_002970_R	Polydendrocytes	Not habenula	1	meta_cluster2	Polydendrocytes	Polydendrocytes
hab_160822_002972_R	Polydendrocytes	Not habenula	1	meta_cluster2	Polydendrocytes	Polydendrocytes
hab_160822_002982_R	Neurons_mhb (6)	Not habenula	6	meta_cluster8	MHb_cholinergic	MHb_B
hab_160822_002983_R	Neurons_mhb (5)	Mhb_Lateral	5	meta_cluster10	MHb_subP_cholinergic	MHb_subP_cholinergic
hab_160822_002985_R	Polydendrocytes	Not habenula	1	meta_cluster2	Polydendrocytes	Polydendrocytes
hab_160822_002986_R	Oligodendrocytes	Not habenula	4	meta_cluster9	Oligodendrocytes	Oligodendrocytes
hab_160822_002987_R	Neurons_mhb (7)	Mhb_Dorsal	0	meta_cluster1	MHb_subP	MHb_A
hab_160822_002997_R	Neurons_mhb (6)	Mhb_Lateral	6	meta_cluster8	MHb_cholinergic	MHb_B
hab_160822_002998_R	Neurons_mhb (6)	Mhb_Ventrolateral	2	meta_cluster8	MHb_cholinergic	MHb_B
hab_160822_003000_R	Diff. Oligodendrocytes	Not habenula	7	meta_cluster11	Differentiating Oligodendrocytes	Differentiating Oligodendrocytes
hab_160822_003013_R	Neurons_mhb (5)	Mhb_Lateral	5	meta_cluster10	MHb_subP_cholinergic	MHb_subP_cholinergic
hab_160822_003014_R	Polydendrocytes	Not habenula	1	meta_cluster2	Polydendrocytes	Polydendrocytes
hab_160822_003016_R	Diff. Oligodendrocytes	Not habenula	4	meta_cluster9	Oligodendrocytes	Oligodendrocytes
hab_160822_003027_R	Neurons_mhb (6)	Mhb_Ventrolateral	2	meta_cluster8	MHb_cholinergic	MHb_B
hab_160822_003028_R	Neurons_mhb (7)	Mhb_Dorsal	0	meta_cluster1	MHb_subP	MHb_A
hab_160822_003029_R	Polydendrocytes	Not habenula	1	meta_cluster2	Polydendrocytes	Polydendrocytes
hab_160822_003031_R	Endothelial cells	Not habenula	3	meta_cluster3	Endothelial	Endothelial
hab_160822_003033_R	Microglia	Not habenula	9	meta_cluster13	Microglia	Microglia
hab_160822_003042_R	Neurons_mhb (7)	Mhb_Dorsal	0	meta_cluster1	MHb_subP	MHb_A
hab_160822_003043_R	Neurons_mhb (7)	Mhb_Dorsal	0	meta_cluster1	MHb_subP	MHb_A
hab_160822_003044_R	Endothelial cells	Not habenula	3	meta_cluster3	Endothelial	Endothelial
hab_160822_003045_R	Astrocytes	Not habenula	13	meta_cluster6	Astrocytes	Astrocytes
hab_160822_003057_R	Neurons_mhb (5)	Mhb_Lateral	5	meta_cluster10	MHb_subP_cholinergic	MHb_subP_cholinergic
hab_160822_003058_R	Neurons_mhb (7)	Mhb_Dorsal	0	meta_cluster1	MHb_subP	MHb_A
hab_160822_003061_R	Polydendrocytes	Not habenula	1	meta_cluster2	Polydendrocytes	Polydendrocytes
hab_160822_003062_R	Neurons_mhb (4)	Mhb_Ventrolateral	2	meta_cluster8	MHb_cholinergic	MHb_B
hab_160822_003072_R	Neurons_mhb (7)	Mhb_Dorsal	0	meta_cluster1	MHb_subP	MHb_A
hab_160822_003073_R	Neurons_mhb (5)	Mhb_Lateral	5	meta_cluster10	MHb_subP_cholinergic	MHb_subP_cholinergic
hab_160822_003074_R	Oligodendrocytes	Not habenula	4	meta_cluster9	Oligodendrocytes	Oligodendrocytes
hab_160822_003087_R	Neurons_mhb (5)	Mhb_Lateral	5	meta_cluster10	MHb_subP_cholinergic	MHb_subP_cholinergic
hab_160822_003088_R	Neurons_mhb (5)	Mhb_Ventrolateral	6	meta_cluster8	MHb_cholinergic	MHb_B
hab_160822_003089_R	Endothelial cells	Not habenula	10	meta_cluster3	Endothelial	Endothelial
hab_160822_003091_R	Endothelial cells	Not habenula	3	meta_cluster3	Endothelial	Endothelial
hab_160822_003102_R	Neurons_mhb (6)	Mhb_Ventrolateral	2	meta_cluster8	MHb_cholinergic	MHb_B
hab_160822_003103_R	Neurons_lhb (2)	Lhb_Lateral	11	meta_cluster4	LHb_1	LHb_C
hab_160822_003104_R	Polydendrocytes	Not habenula	1	meta_cluster2	Polydendrocytes	Polydendrocytes
hab_160822_003105_R	Oligodendrocytes	Not habenula	4	meta_cluster9	Oligodendrocytes	Oligodendrocytes
hab_160822_003106_R	Polydendrocytes	Not habenula	1	meta_cluster2	Polydendrocytes	Polydendrocytes
hab_160822_003117_R	Neurons_mhb (6)	Mhb_Ventrolateral	2	meta_cluster8	MHb_cholinergic	MHb_B
hab_160822_003120_R	Oligodendrocytes	Not habenula	4	meta_cluster9	Oligodendrocytes	Oligodendrocytes
hab_160822_003121_R	Pericytes	Not habenula	8	meta_cluster12	Pericytes	Pericytes
hab_160822_003132_R	Neurons_mhb (5)	Mhb_Ventrolateral	6	meta_cluster8	MHb_cholinergic	MHb_B
hab_160822_003133_R	Neurons_mhb (5)	Mhb_Lateral	5	meta_cluster10	MHb_subP_cholinergic	MHb_subP_cholinergic
hab_160822_003134_R	Diff. Oligodendrocytes	Not habenula	4	meta_cluster9	Oligodendrocytes	Oligodendrocytes
hab_160822_003135_R	Oligodendrocytes	Not habenula	4	meta_cluster9	Oligodendrocytes	Oligodendrocytes
hab_160822_003136_R	Endothelial cells	Not habenula	3	meta_cluster3	Endothelial	Endothelial
hab_160822_003147_R	Neurons_mhb (6)	Mhb_Ventrolateral	2	meta_cluster8	MHb_cholinergic	MHb_B
hab_160822_003148_R	Diff. Oligodendrocytes	Not habenula	7	meta_cluster11	Differentiating Oligodendrocytes	Differentiating Oligodendrocytes
hab_160822_003149_R	Neurons_lhb (2)	Lhb_Lateral	11	meta_cluster4	LHb_1	LHb_C
hab_160822_003151_R	Endothelial cells	Not habenula	3	meta_cluster3	Endothelial	Endothelial
hab_160822_003152_R	Neurons_mhb (5)	Mhb_Dorsal	0	meta_cluster1	MHb_subP	MHb_A
hab_160822_003153_R	Diff. Oligodendrocytes	Not habenula	4	meta_cluster9	Oligodendrocytes	Oligodendrocytes
hab_160822_003162_R	Neurons_mhb (6)	Mhb_Ventral 2/3	2	meta_cluster8	MHb_cholinergic	MHb_B
hab_160822_003163_R	Neurons_mhb (7)	Mhb_Dorsal	0	meta_cluster1	MHb_subP	MHb_A
hab_160822_003164_R	Oligodendrocytes	Not habenula	4	meta_cluster9	Oligodendrocytes	Oligodendrocytes
hab_160822_003165_R	Pericytes	Not habenula	8	meta_cluster12	Pericytes	Pericytes
hab_160822_003166_R	Neurons_mhb (4)	Mhb_Dorsal	0	meta_cluster1	MHb_subP	MHb_A
hab_160822_003167_R	Microglia	Not habenula	9	meta_cluster13	Microglia	Microglia
hab_160822_003168_R	Neurons_mhb (4)	Mhb_Ventrolateral	5	meta_cluster10	MHb_subP_cholinergic	MHb_subP_cholinergic
hab_160822_003177_R	Neurons_mhb (6)	Mhb_Lateral	6	meta_cluster8	MHb_cholinergic	MHb_B
hab_160822_003178_R	Neurons_mhb (5)	Mhb_Ventrolateral	6	meta_cluster8	MHb_cholinergic	MHb_B
hab_160822_003179_R	Astrocytes	Not habenula	13	meta_cluster6	Astrocytes	Astrocytes
hab_160822_003181_R	Astrocytes	Not habenula	13	meta_cluster6	Astrocytes	Astrocytes
hab_160822_003182_R	Neurons_mhb (4)	Mhb_Lateral	5	meta_cluster10	MHb_subP_cholinergic	MHb_subP_cholinergic
hab_160822_003192_R	Diff. Oligodendrocytes	Not habenula	4	meta_cluster9	Oligodendrocytes	Oligodendrocytes
hab_160822_003193_R	Neurons_lhb (2)	Mhb_Ventrolateral	2	meta_cluster8	MHb_cholinergic	MHb_B
hab_160822_003194_R	Endothelial cells	Not habenula	3	meta_cluster3	Endothelial	Endothelial
hab_160822_003195_R	Endothelial cells	Not habenula	3	meta_cluster3	Endothelial	Endothelial
hab_160822_003207_R	Neurons_mhb (6)	Not habenula	6	meta_cluster8	MHb_cholinergic	MHb_B
hab_160822_003208_R	Neurons_mhb (7)	Mhb_Dorsal	0	meta_cluster1	MHb_subP	MHb_A
hab_160822_003209_R	Neurons_mhb (7)	Mhb_Dorsal	0	meta_cluster1	MHb_subP	MHb_A
hab_160822_003212_R	Neurons_mhb (7)	Mhb_Superior	0	meta_cluster1	MHb_subP	MHb_A
hab_160822_003222_R	Neurons_mhb (5)	Mhb_Lateral	6	meta_cluster8	MHb_cholinergic	MHb_B
hab_160822_003223_R	Diff. Oligodendrocytes	Not habenula	4	meta_cluster9	Oligodendrocytes	Oligodendrocytes
hab_160822_003224_R	Polydendrocytes	Not habenula	1	meta_cluster2	Polydendrocytes	Polydendrocytes
hab_160822_003225_R	Neurons_mhb (5)	Mhb_Lateral	0	meta_cluster1	MHb_subP	MHb_A
hab_160822_003227_R	Neurons_mhb (5)	Mhb_Lateral	5	meta_cluster10	MHb_subP_cholinergic	MHb_subP_cholinergic
hab_160822_003237_R	Neurons_mhb (6)	Mhb_Lateral	6	meta_cluster8	MHb_cholinergic	MHb_B
hab_160822_003238_R	Diff. Oligodendrocytes	Not habenula	7	meta_cluster11	Differentiating Oligodendrocytes	Differentiating Oligodendrocytes
hab_160822_003239_R	Microglia	Not habenula	9	meta_cluster13	Microglia	Microglia
hab_160822_003241_R	Polydendrocytes	Not habenula	1	meta_cluster2	Polydendrocytes	Polydendrocytes
hab_160822_003242_R	Pericytes	Not habenula	8	meta_cluster12	Pericytes	Pericytes
hab_160822_003252_R	Neurons_lhb (1)	Lhb_Oval/Medial	11	meta_cluster4	LHb_1	LHb_C
hab_160822_003253_R	Diff. Oligodendrocytes	Not habenula	7	meta_cluster11	Differentiating Oligodendrocytes	Differentiating Oligodendrocytes
hab_160822_003254_R	Oligodendrocytes	Not habenula	4	meta_cluster9	Oligodendrocytes	Oligodendrocytes
hab_160822_003256_R	Endothelial cells	Not habenula	3	meta_cluster3	Endothelial	Endothelial
hab_160822_003267_R	Neurons_mhb (7)	Mhb_Dorsal	0	meta_cluster1	MHb_subP	MHb_A
hab_160822_003268_R	Neurons_mhb (7)	Mhb_Dorsal	0	meta_cluster1	MHb_subP	MHb_A
hab_160822_003271_R	Polydendrocytes	Not habenula	1	meta_cluster2	Polydendrocytes	Polydendrocytes
hab_160822_003272_R	Oligodendrocytes	Not habenula	4	meta_cluster9	Oligodendrocytes	Oligodendrocytes
hab_160822_003282_R	Neurons_mhb (7)	Mhb_Dorsal	0	meta_cluster1	MHb_subP	MHb_A
hab_160822_003283_R	Neurons_mhb (5)	Mhb_Ventrolateral	6	meta_cluster8	MHb_cholinergic	MHb_B
hab_160822_003284_R	Oligodendrocytes	Not habenula	4	meta_cluster9	Oligodendrocytes	Oligodendrocytes
hab_160822_003285_R	Neurons_mhb (5)	Mhb_Lateral	5	meta_cluster10	MHb_subP_cholinergic	MHb_subP_cholinergic
hab_160822_003286_R	Endothelial cells	Not habenula	3	meta_cluster3	Endothelial	Endothelial
hab_160822_003287_R	Neurons_mhb (5)	Mhb_Lateral	5	meta_cluster10	MHb_subP_cholinergic	MHb_subP_cholinergic
hab_160822_003297_R	Neurons_mhb (6)	Mhb_Ventrolateral	2	meta_cluster8	MHb_cholinergic	MHb_B
hab_160822_003298_R	Neurons_mhb (5)	Mhb_Ventrolateral	2	meta_cluster8	MHb_cholinergic	MHb_B
hab_160822_003299_R	Diff. Oligodendrocytes	Not habenula	7	meta_cluster11	Differentiating Oligodendrocytes	Differentiating Oligodendrocytes
hab_160822_003300_R	Endothelial cells	Not habenula	10	meta_cluster3	Endothelial	Endothelial
hab_160822_003301_R	Neurons_mhb (4)	Mhb_Ventrolateral	2	meta_cluster8	MHb_cholinergic	MHb_B
hab_160822_003302_R	Neurons_mhb (4)	Mhb_Lateral	5	meta_cluster10	MHb_subP_cholinergic	MHb_subP_cholinergic
hab_160822_003312_R	Neurons_mhb (6)	Mhb_Ventrolateral	2	meta_cluster8	MHb_cholinergic	MHb_B
hab_160822_003313_R	Diff. Oligodendrocytes	Not habenula	4	meta_cluster9	Oligodendrocytes	Oligodendrocytes
hab_160822_003314_R	Oligodendrocytes	Not habenula	4	meta_cluster9	Oligodendrocytes	Oligodendrocytes
hab_160822_003316_R	Endothelial cells	Not habenula	10	meta_cluster3	Endothelial	Endothelial
hab_160822_003327_R	Neurons_mhb(1)	Mhb_Ventrolateral	2	meta_cluster8	MHb_cholinergic	MHb_B
hab_160822_003328_R	Neurons_lhb (1)	Lhb_Oval/Medial	11	meta_cluster4	LHb_1	LHb_C
hab_160822_003329_R	Microglia	Not habenula	9	meta_cluster13	Microglia	Microglia
hab_160822_003330_R	Polydendrocytes	Not habenula	1	meta_cluster2	Polydendrocytes	Polydendrocytes
hab_160822_003342_R	Neurons_mhb (6)	Lhb_Hox	11	meta_cluster4	LHb_1	LHb_C
hab_160822_003343_R	Neurons_mhb (5)	Mhb_Lateral	6	meta_cluster8	MHb_cholinergic	MHb_B
hab_160822_003345_R	Microglia	Not habenula	9	meta_cluster13	Microglia	Microglia
hab_160822_003348_R	Neurons_mhb (7)	Mhb_Superior	0	meta_cluster1	MHb_subP	MHb_A
hab_160822_003357_R	Neurons_mhb (5)	Mhb_Lateral	6	meta_cluster8	MHb_cholinergic	MHb_B
hab_160822_003358_R	Neurons_mhb (5)	Mhb_Lateral	5	meta_cluster10	MHb_subP_cholinergic	MHb_subP_cholinergic
hab_160822_003359_R	Diff. Oligodendrocytes	Not habenula	7	meta_cluster11	Differentiating Oligodendrocytes	Differentiating Oligodendrocytes
hab_160822_003360_R	Oligodendrocytes	Not habenula	4	meta_cluster9	Oligodendrocytes	Oligodendrocytes
hab_160822_003361_R	Diff. Oligodendrocytes	Not habenula	7	meta_cluster11	Differentiating Oligodendrocytes	Differentiating Oligodendrocytes
hab_160822_003362_R	Neurons_mhb (5)	Lhb_Lateral	0	meta_cluster1	MHb_subP	MHb_A
hab_160822_003372_R	Diff. Oligodendrocytes	Not habenula	7	meta_cluster11	Differentiating Oligodendrocytes	Differentiating Oligodendrocytes
hab_160822_003373_R	Neurons_mhb (7)	Mhb_Lateral	0	meta_cluster1	MHb_subP	MHb_A
hab_160822_003374_R	Endothelial cells	Not habenula	10	meta_cluster3	Endothelial	Endothelial
hab_160822_003376_R	Endothelial cells	Not habenula	3	meta_cluster3	Endothelial	Endothelial
hab_160822_003387_R	Neurons_mhb (5)	Mhb_Lateral	6	meta_cluster8	MHb_cholinergic	MHb_B
hab_160822_003388_R	Diff. Oligodendrocytes	Not habenula	7	meta_cluster11	Differentiating Oligodendrocytes	Differentiating Oligodendrocytes
hab_160822_003389_R	Endothelial cells	Not habenula	10	meta_cluster3	Endothelial	Endothelial
hab_160822_003402_R	Neurons_mhb (7)	Mhb_Superior	0	meta_cluster1	MHb_subP	MHb_A
hab_160822_003403_R	Neurons_mhb (5)	Mhb_Lateral	0	meta_cluster1	MHb_subP	MHb_A
hab_160822_003404_R	Endothelial cells	Not habenula	3	meta_cluster3	Endothelial	Endothelial
hab_160822_003405_R	Polydendrocytes	Not habenula	1	meta_cluster2	Polydendrocytes	Polydendrocytes
hab_160822_003406_R	Microglia	Not habenula	9	meta_cluster13	Microglia	Microglia
hab_160822_003417_R	Neurons_mhb (5)	Mhb_Lateral	5	meta_cluster10	MHb_subP_cholinergic	MHb_subP_cholinergic
hab_160822_003418_R	Neurons_mhb (7)	Mhb_Dorsal	0	meta_cluster1	MHb_subP	MHb_A
hab_160822_003419_R	Pericytes	Not habenula	1	meta_cluster2	Polydendrocytes	Polydendrocytes
hab_160822_003421_R	Neurons_mhb (4)	Not habenula	2	meta_cluster8	MHb_cholinergic	MHb_B
hab_160822_003423_R	Pericytes	Not habenula	8	meta_cluster12	Pericytes	Pericytes
hab_160822_003432_R	Neurons_mhb (7)	Mhb_Dorsal	0	meta_cluster1	MHb_subP	MHb_A
hab_160822_003433_R	Neurons_mhb (5)	Mhb_Lateral	5	meta_cluster10	MHb_subP_cholinergic	MHb_subP_cholinergic
hab_160822_003447_R	Neurons_mhb (6)	Mhb_Ventrolateral	2	meta_cluster8	MHb_cholinergic	MHb_B
hab_160822_003448_R	Neurons_mhb (5)	Mhb_Lateral	6	meta_cluster8	MHb_cholinergic	MHb_B
hab_160822_003449_R	Polydendrocytes	Not habenula	1	meta_cluster2	Polydendrocytes	Polydendrocytes
hab_160822_003450_R	Neurons_mhb (5)	Mhb_Lateral	0	meta_cluster1	MHb_subP	MHb_A
hab_160822_003451_R	Endothelial cells	Not habenula	8	meta_cluster12	Pericytes	Pericytes
hab_160822_003462_R	Neurons_mhb (6)	Mhb_Ventrolateral	2	meta_cluster8	MHb_cholinergic	MHb_B
hab_160822_003463_R	Neurons_mhb (5)	Mhb_Lateral	5	meta_cluster10	MHb_subP_cholinergic	MHb_subP_cholinergic
hab_160822_003464_R	Polydendrocytes	Not habenula	1	meta_cluster2	Polydendrocytes	Polydendrocytes
hab_160822_003466_R	Endothelial cells	Not habenula	3	meta_cluster3	Endothelial	Endothelial
hab_160822_003467_R	Astrocytes	Not habenula	13	meta_cluster6	Astrocytes	Astrocytes
hab_160822_003468_R	Endothelial cells	Not habenula	3	meta_cluster3	Endothelial	Endothelial
hab_160822_003477_R	Neurons_mhb (7)	Mhb_Dorsal	0	meta_cluster1	MHb_subP	MHb_A
hab_160822_003478_R	Diff. Oligodendrocytes	Not habenula	7	meta_cluster11	Differentiating Oligodendrocytes	Differentiating Oligodendrocytes
hab_160822_003479_R	Polydendrocytes	Not habenula	1	meta_cluster2	Polydendrocytes	Polydendrocytes
hab_160822_003481_R	Endothelial cells	Not habenula	3	meta_cluster3	Endothelial	Endothelial
hab_160822_003482_R	Polydendrocytes	Not habenula	1	meta_cluster2	Polydendrocytes	Polydendrocytes
hab_160822_003492_R	Neurons_mhb (5)	Mhb_Lateral	6	meta_cluster8	MHb_cholinergic	MHb_B
hab_160822_003493_R	Neurons_mhb (5)	Mhb_Ventrolateral	6	meta_cluster8	MHb_cholinergic	MHb_B
hab_160822_003494_R	Polydendrocytes	Not habenula	1	meta_cluster2	Polydendrocytes	Polydendrocytes
hab_160822_003495_R	Oligodendrocytes	Not habenula	4	meta_cluster9	Oligodendrocytes	Oligodendrocytes
hab_160822_003507_R	Neurons_mhb (5)	Mhb_Lateral	5	meta_cluster10	MHb_subP_cholinergic	MHb_subP_cholinergic
hab_160822_003508_R	Diff. Oligodendrocytes	Not habenula	7	meta_cluster11	Differentiating Oligodendrocytes	Differentiating Oligodendrocytes
hab_160822_003509_R	Oligodendrocytes	Not habenula	4	meta_cluster9	Oligodendrocytes	Oligodendrocytes
hab_160822_003522_R	Neurons_mhb (5)	Mhb_Lateral	5	meta_cluster10	MHb_subP_cholinergic	MHb_subP_cholinergic
hab_160822_003523_R	Diff. Oligodendrocytes	Not habenula	7	meta_cluster11	Differentiating Oligodendrocytes	Differentiating Oligodendrocytes
hab_160822_003524_R	Polydendrocytes	Not habenula	1	meta_cluster2	Polydendrocytes	Polydendrocytes
hab_160822_003527_R	Microglia	Not habenula	9	meta_cluster13	Microglia	Microglia
hab_160822_003537_R	Diff. Oligodendrocytes	Not habenula	6	meta_cluster8	MHb_cholinergic	MHb_B
hab_160822_003538_R	Oligodendrocytes	Not habenula	4	meta_cluster9	Oligodendrocytes	Oligodendrocytes
hab_160822_003539_R	Oligodendrocytes	Not habenula	4	meta_cluster9	Oligodendrocytes	Oligodendrocytes
hab_160822_003540_R	Endothelial cells	Not habenula	3	meta_cluster3	Endothelial	Endothelial
hab_160822_003552_R	Neurons_mhb (6)	Mhb_Ventrolateral	2	meta_cluster8	MHb_cholinergic	MHb_B
hab_160822_003553_R	Neurons_mhb (5)	Mhb_Lateral	6	meta_cluster8	MHb_cholinergic	MHb_B
hab_160822_003554_R	Endothelial cells	Not habenula	10	meta_cluster3	Endothelial	Endothelial
hab_160822_003555_R	Pericytes	Not habenula	8	meta_cluster12	Pericytes	Pericytes
hab_160822_003558_R	Pericytes	Not habenula	8	meta_cluster12	Pericytes	Pericytes
hab_160822_003567_R	Neurons_mhb (5)	Mhb_Lateral	6	meta_cluster8	MHb_cholinergic	MHb_B
hab_160822_003568_R	Neurons_mhb (5)	Mhb_Lateral	6	meta_cluster8	MHb_cholinergic	MHb_B
hab_160822_003569_R	Neurons_mhb (2)	Mhb_Dorsal	0	meta_cluster1	MHb_subP	MHb_A
hab_160822_003570_R	Oligodendrocytes	Not habenula	4	meta_cluster9	Oligodendrocytes	Oligodendrocytes
hab_160822_003582_R	Neurons_mhb (5)	Mhb_Dorsal	0	meta_cluster1	MHb_subP	MHb_A
hab_160822_003583_R	Diff. Oligodendrocytes	Not habenula	4	meta_cluster9	Oligodendrocytes	Oligodendrocytes
hab_160822_003584_R	Oligodendrocytes	Not habenula	4	meta_cluster9	Oligodendrocytes	Oligodendrocytes
hab_160822_003586_R	Astrocytes	Not habenula	13	meta_cluster6	Astrocytes	Astrocytes
hab_160822_003588_R	Oligodendrocytes	Not habenula	4	meta_cluster9	Oligodendrocytes	Oligodendrocytes
hab_160822_003597_R	Diff. Oligodendrocytes	Not habenula	7	meta_cluster11	Differentiating Oligodendrocytes	Differentiating Oligodendrocytes
hab_160822_003598_R	Endothelial cells	Not habenula	3	meta_cluster3	Endothelial	Endothelial
hab_160822_003599_R	Macrophages	Not habenula	12	meta_cluster5	Macrophages	Macrophages
hab_160822_003612_R	Neurons_mhb (7)	Mhb_Dorsal	0	meta_cluster1	MHb_subP	MHb_A
hab_160822_003613_R	Neurons_mhb (5)	Mhb_Lateral	6	meta_cluster8	MHb_cholinergic	MHb_B
hab_160822_003614_R	Polydendrocytes	Not habenula	1	meta_cluster2	Polydendrocytes	Polydendrocytes
hab_160822_003615_R	Oligodendrocytes	Not habenula	4	meta_cluster9	Oligodendrocytes	Oligodendrocytes
hab_160822_003627_R	Neurons_mhb (7)	Mhb_Dorsal	0	meta_cluster1	MHb_subP	MHb_A
hab_160822_003628_R	Endothelial cells	Not habenula	3	meta_cluster3	Endothelial	Endothelial
hab_160822_003629_R	Polydendrocytes	Not habenula	1	meta_cluster2	Polydendrocytes	Polydendrocytes
hab_160822_003630_R	Endothelial cells	Not habenula	10	meta_cluster3	Endothelial	Endothelial
hab_160822_003642_R	Neurons_mhb (6)	Mhb_Lateral	6	meta_cluster8	MHb_cholinergic	MHb_B
hab_160822_003643_R	Neurons_mhb (7)	Mhb_Dorsal	0	meta_cluster1	MHb_subP	MHb_A
hab_160822_003644_R	Neurons_mhb (5)	Mhb_Ventrolateral	2	meta_cluster8	MHb_cholinergic	MHb_B
hab_160822_003645_R	Polydendrocytes	Not habenula	1	meta_cluster2	Polydendrocytes	Polydendrocytes
hab_160822_003647_R	Astrocytes	Not habenula	13	meta_cluster6	Astrocytes	Astrocytes
hab_160822_003657_R	Neurons_mhb (7)	Mhb_Dorsal	0	meta_cluster1	MHb_subP	MHb_A
hab_160822_003658_R	Neurons_mhb (7)	Mhb_Dorsal	0	meta_cluster1	MHb_subP	MHb_A
hab_160822_003660_R	Diff. Oligodendrocytes	Not habenula	4	meta_cluster9	Oligodendrocytes	Oligodendrocytes
hab_160822_003661_R	Endothelial cells	Not habenula	3	meta_cluster3	Endothelial	Endothelial
hab_160822_003662_R	Diff. Oligodendrocytes	Not habenula	7	meta_cluster11	Differentiating Oligodendrocytes	Differentiating Oligodendrocytes
hab_160822_003672_R	Neurons_mhb (6)	Mhb_Ventrolateral	2	meta_cluster8	MHb_cholinergic	MHb_B
hab_160822_003673_R	Diff. Oligodendrocytes	Not habenula	4	meta_cluster9	Oligodendrocytes	Oligodendrocytes
hab_160822_003675_R	Oligodendrocytes	Not habenula	4	meta_cluster9	Oligodendrocytes	Oligodendrocytes
hab_160822_003676_R	Endothelial cells	Not habenula	3	meta_cluster3	Endothelial	Endothelial
hab_160822_003677_R	Endothelial cells	Not habenula	3	meta_cluster3	Endothelial	Endothelial
hab_160822_003678_R	Endothelial cells	Not habenula	10	meta_cluster3	Endothelial	Endothelial
hab_160822_003687_R	Neurons_mhb (5)	Mhb_Lateral	5	meta_cluster10	MHb_subP_cholinergic	MHb_subP_cholinergic
hab_160822_003688_R	Neurons_mhb (3)	Mhb_Lateral	6	meta_cluster8	MHb_cholinergic	MHb_B
hab_160822_003690_R	Endothelial cells	Not habenula	3	meta_cluster3	Endothelial	Endothelial
hab_160822_003691_R	Oligodendrocytes	Not habenula	4	meta_cluster9	Oligodendrocytes	Oligodendrocytes
hab_160822_003692_R	Neurons_mhb (4)	Mhb_Lateral	5	meta_cluster10	MHb_subP_cholinergic	MHb_subP_cholinergic
hab_160822_003702_R	Neurons_mhb (6)	Lhb_Lateral	11	meta_cluster4	LHb_1	LHb_C
hab_160822_003703_R	Neurons_mhb (7)	Mhb_Dorsal	0	meta_cluster1	MHb_subP	MHb_A
hab_160822_003705_R	Neurons_mhb (5)	Lhb_Lateral	11	meta_cluster4	LHb_1	LHb_C
hab_160822_003706_R	Microglia	Not habenula	9	meta_cluster13	Microglia	Microglia
hab_160822_003717_R	Neurons_mhb (6)	Mhb_Ventrolateral	2	meta_cluster8	MHb_cholinergic	MHb_B
hab_160822_003719_R	Endothelial cells	Not habenula	3	meta_cluster3	Endothelial	Endothelial
hab_160822_003720_R	Endothelial cells	Not habenula	10	meta_cluster3	Endothelial	Endothelial
hab_160822_003722_R	Polydendrocytes	Not habenula	1	meta_cluster2	Polydendrocytes	Polydendrocytes
hab_160822_003723_R	Endothelial cells	Not habenula	10	meta_cluster3	Endothelial	Endothelial
hab_160822_003732_R	Neurons_mhb (6)	Not habenula	2	meta_cluster8	MHb_cholinergic	MHb_B
hab_160822_003733_R	Neurons_mhb (5)	Mhb_Lateral	5	meta_cluster10	MHb_subP_cholinergic	MHb_subP_cholinergic
hab_160822_003734_R	Pericytes	Not habenula	8	meta_cluster12	Pericytes	Pericytes
hab_160822_003736_R	Endothelial cells	Not habenula	3	meta_cluster3	Endothelial	Endothelial
hab_160822_003737_R	Endothelial cells	Not habenula	10	meta_cluster3	Endothelial	Endothelial
hab_160822_003747_R	Neurons_mhb (5)	Lhb_Hox	11	meta_cluster4	LHb_1	LHb_C
hab_160822_003748_R	Neurons_mhb (2)	Mhb_Dorsal	0	meta_cluster1	MHb_subP	MHb_A
hab_160822_003749_R	Endothelial cells	Not habenula	3	meta_cluster3	Endothelial	Endothelial
hab_160822_003752_R	Microglia	Not habenula	3	meta_cluster3	Endothelial	Endothelial
hab_160822_003762_R	Neurons_mhb (6)	Mhb_Ventrolateral	2	meta_cluster8	MHb_cholinergic	MHb_B
hab_160822_003763_R	Neurons_mhb (5)	Mhb_Lateral	5	meta_cluster10	MHb_subP_cholinergic	MHb_subP_cholinergic
hab_160822_003764_R	Macrophages	Not habenula	12	meta_cluster5	Macrophages	Macrophages
hab_160822_003765_R	Astrocytes	Not habenula	13	meta_cluster6	Astrocytes	Astrocytes
hab_160822_003766_R	Endothelial cells	Not habenula	3	meta_cluster3	Endothelial	Endothelial
hab_160822_003767_R	Neurons_mhb (4)	Mhb_Dorsal	0	meta_cluster1	MHb_subP	MHb_A
hab_160822_003777_R	Neurons_mhb (7)	Mhb_Dorsal	0	meta_cluster1	MHb_subP	MHb_A
hab_160822_003778_R	Neurons_mhb (4)	Mhb_Ventrolateral	2	meta_cluster8	MHb_cholinergic	MHb_B
hab_160822_003779_R	Neurons_mhb (4)	Mhb_Ventrolateral	2	meta_cluster8	MHb_cholinergic	MHb_B
hab_160822_003780_R	Astrocytes	Not habenula	13	meta_cluster6	Astrocytes	Astrocytes
hab_160822_003781_R	Astrocytes	Not habenula	13	meta_cluster6	Astrocytes	Astrocytes
hab_160822_003792_R	Neurons_mhb (7)	Mhb_Superior	0	meta_cluster1	MHb_subP	MHb_A
hab_160822_003793_R	Diff. Oligodendrocytes	Not habenula	7	meta_cluster11	Differentiating Oligodendrocytes	Differentiating Oligodendrocytes
hab_160822_003794_R	Neurons_mhb (5)	Lhb_Lateral	11	meta_cluster4	LHb_1	LHb_C
hab_160822_003797_R	Neurons_mhb (4)	Mhb_Lateral	6	meta_cluster8	MHb_cholinergic	MHb_B
hab_160822_003807_R	Neurons_mhb (5)	Mhb_Lateral	5	meta_cluster10	MHb_subP_cholinergic	MHb_subP_cholinergic
hab_160822_003808_R	Diff. Oligodendrocytes	Not habenula	4	meta_cluster9	Oligodendrocytes	Oligodendrocytes
hab_160822_003809_R	Neurons_mhb (5)	Mhb_Lateral	5	meta_cluster10	MHb_subP_cholinergic	MHb_subP_cholinergic
hab_160822_003810_R	Polydendrocytes	Not habenula	1	meta_cluster2	Polydendrocytes	Polydendrocytes
hab_160822_003822_R	Neurons_mhb (6)	Not habenula	2	meta_cluster8	MHb_cholinergic	MHb_B
hab_160822_003823_R	Neurons_lhb (1)	Lhb_Marginal	11	meta_cluster4	LHb_1	LHb_C
hab_160822_003824_R	Endothelial cells	Not habenula	10	meta_cluster3	Endothelial	Endothelial
hab_160822_003826_R	Endothelial cells	Not habenula	3	meta_cluster3	Endothelial	Endothelial
hab_160822_003837_R	Neurons_mhb (7)	Mhb_Dorsal	0	meta_cluster1	MHb_subP	MHb_A
hab_160822_003838_R	Neurons_mhb (7)	Mhb_Dorsal	0	meta_cluster1	MHb_subP	MHb_A
hab_160822_003839_R	Oligodendrocytes	Not habenula	4	meta_cluster9	Oligodendrocytes	Oligodendrocytes
hab_160822_003841_R	Neurons_mhb (7)	Mhb_Superior	0	meta_cluster1	MHb_subP	MHb_A
hab_160822_003842_R	Endothelial cells	Not habenula	3	meta_cluster3	Endothelial	Endothelial
hab_160822_003852_R	Neurons_mhb (7)	Mhb_Dorsal	0	meta_cluster1	MHb_subP	MHb_A
hab_160822_003853_R	Neurons_mhb (3)	Mhb_Ventrolateral	2	meta_cluster8	MHb_cholinergic	MHb_B
hab_160822_003854_R	Endothelial cells	Not habenula	3	meta_cluster3	Endothelial	Endothelial
hab_160822_003856_R	Oligodendrocytes	Not habenula	4	meta_cluster9	Oligodendrocytes	Oligodendrocytes
hab_160822_003857_R	Oligodendrocytes	Not habenula	4	meta_cluster9	Oligodendrocytes	Oligodendrocytes
hab_160822_003867_R	Neurons_mhb (6)	Mhb_Ventrolateral	2	meta_cluster8	MHb_cholinergic	MHb_B
hab_160822_003868_R	Neurons_mhb (5)	Lhb_Lateral	11	meta_cluster4	LHb_1	LHb_C
hab_160822_003869_R	Neurons_mhb (4)	Mhb_Ventrolateral	2	meta_cluster8	MHb_cholinergic	MHb_B
hab_160822_003870_R	Astrocytes	Not habenula	13	meta_cluster6	Astrocytes	Astrocytes
hab_160822_003872_R	Neurons_lhb (1)	Not habenula	11	meta_cluster4	LHb_1	LHb_C
hab_160822_003882_R	Neurons_mhb (6)	Mhb_Ventrolateral	2	meta_cluster8	MHb_cholinergic	MHb_B
hab_160822_003883_R	Endothelial cells	Not habenula	3	meta_cluster3	Endothelial	Endothelial
hab_160822_003884_R	Neurons_mhb (5)	Mhb_Lateral	0	meta_cluster1	MHb_subP	MHb_A
hab_160822_003885_R	Endothelial cells	Not habenula	3	meta_cluster3	Endothelial	Endothelial
hab_160822_003886_R	Endothelial cells	Not habenula	3	meta_cluster3	Endothelial	Endothelial
hab_160822_003897_R	Neurons_mhb (7)	Mhb_Dorsal	0	meta_cluster1	MHb_subP	MHb_A
hab_160822_003898_R	Neurons_mhb (5)	Mhb_Lateral	5	meta_cluster10	MHb_subP_cholinergic	MHb_subP_cholinergic
hab_160822_003899_R	Macrophages	Not habenula	12	meta_cluster5	Macrophages	Macrophages
hab_160822_003900_R	Neurons_mhb (7)	Mhb_Dorsal	0	meta_cluster1	MHb_subP	MHb_A
hab_160822_003901_R	Endothelial cells	Not habenula	3	meta_cluster3	Endothelial	Endothelial
hab_160822_003902_R	Endothelial cells	Not habenula	3	meta_cluster3	Endothelial	Endothelial
hab_160822_003913_R	Neurons_lhb (2)	Lhb_Lateral	11	meta_cluster4	LHb_1	LHb_C
hab_160822_003916_R	Neurons_mhb (5)	Mhb_Lateral	5	meta_cluster10	MHb_subP_cholinergic	MHb_subP_cholinergic
hab_160822_003918_R	Neurons_mhb (4)	Mhb_Lateral	5	meta_cluster10	MHb_subP_cholinergic	MHb_subP_cholinergic
hab_160822_003927_R	Diff. Oligodendrocytes	Not habenula	7	meta_cluster11	Differentiating Oligodendrocytes	Differentiating Oligodendrocytes
hab_160822_003928_R	Neurons_mhb (5)	Mhb_Lateral	5	meta_cluster10	MHb_subP_cholinergic	MHb_subP_cholinergic
hab_160822_003931_R	Neurons_mhb (7)	Mhb_Dorsal	0	meta_cluster1	MHb_subP	MHb_A
hab_160822_003933_R	Neurons_mhb (4)	Mhb_Lateral	6	meta_cluster8	MHb_cholinergic	MHb_B
hab_160822_003942_R	Neurons_mhb (6)	Mhb_Ventrolateral	2	meta_cluster8	MHb_cholinergic	MHb_B
hab_160822_003944_R	Diff. Oligodendrocytes	Not habenula	7	meta_cluster11	Differentiating Oligodendrocytes	Differentiating Oligodendrocytes
hab_160822_003945_R	Pericytes	Not habenula	8	meta_cluster12	Pericytes	Pericytes
hab_160822_003947_R	Endothelial cells	Not habenula	10	meta_cluster3	Endothelial	Endothelial
hab_160822_003957_R	Neurons_mhb (7)	Mhb_Superior	0	meta_cluster1	MHb_subP	MHb_A
hab_160822_003958_R	Endothelial cells	Not habenula	3	meta_cluster3	Endothelial	Endothelial
hab_160822_003959_R	Polydendrocytes	Not habenula	1	meta_cluster2	Polydendrocytes	Polydendrocytes
hab_160822_003961_R	Endothelial cells	Not habenula	3	meta_cluster3	Endothelial	Endothelial
hab_160822_003972_R	Neurons_mhb (6)	Mhb_Lateral	11	meta_cluster4	LHb_1	LHb_C
hab_160822_003973_R	Neurons_mhb (7)	Mhb_Dorsal	0	meta_cluster1	MHb_subP	MHb_A
hab_160822_003976_R	Oligodendrocytes	Not habenula	4	meta_cluster9	Oligodendrocytes	Oligodendrocytes
hab_160822_003977_R	Oligodendrocytes	Not habenula	4	meta_cluster9	Oligodendrocytes	Oligodendrocytes
hab_160822_003987_R	Neurons_mhb (6)	Mhb_Ventrolateral	2	meta_cluster8	MHb_cholinergic	MHb_B
hab_160822_003988_R	Neurons_mhb (5)	Mhb_Lateral	5	meta_cluster10	MHb_subP_cholinergic	MHb_subP_cholinergic
hab_160822_003989_R	Polydendrocytes	Not habenula	1	meta_cluster2	Polydendrocytes	Polydendrocytes
hab_160822_003990_R	Macrophages	Not habenula	12	meta_cluster5	Macrophages	Macrophages
hab_160822_003992_R	Neurons_mhb (4)	Not habenula	1	meta_cluster2	Polydendrocytes	Polydendrocytes
hab_160822_004002_R	Neurons_mhb (7)	Mhb_Dorsal	0	meta_cluster1	MHb_subP	MHb_A
hab_160822_004003_R	Neurons_mhb(1)	Mhb_Ventrolateral	2	meta_cluster8	MHb_cholinergic	MHb_B
hab_160822_004005_R	Polydendrocytes	Not habenula	1	meta_cluster2	Polydendrocytes	Polydendrocytes
hab_160822_004006_R	Endothelial cells	Not habenula	3	meta_cluster3	Endothelial	Endothelial
hab_160822_004007_R	Neurons_mhb (4)	Mhb_Lateral	6	meta_cluster8	MHb_cholinergic	MHb_B
hab_160822_004017_R	Neurons_mhb (7)	Mhb_Dorsal	0	meta_cluster1	MHb_subP	MHb_A
hab_160822_004018_R	Diff. Oligodendrocytes	Not habenula	7	meta_cluster11	Differentiating Oligodendrocytes	Differentiating Oligodendrocytes
hab_160822_004019_R	Polydendrocytes	Not habenula	1	meta_cluster2	Polydendrocytes	Polydendrocytes
hab_160822_004023_R	Endothelial cells	Not habenula	3	meta_cluster3	Endothelial	Endothelial
hab_160822_004032_R	Neurons_mhb (6)	Mhb_Lateral	6	meta_cluster8	MHb_cholinergic	MHb_B
hab_160822_004033_R	Polydendrocytes	Not habenula	1	meta_cluster2	Polydendrocytes	Polydendrocytes
hab_160822_004036_R	Oligodendrocytes	Not habenula	4	meta_cluster9	Oligodendrocytes	Oligodendrocytes
hab_160822_004047_R	Neurons_mhb (7)	Mhb_Dorsal	0	meta_cluster1	MHb_subP	MHb_A
hab_160822_004048_R	Neurons_mhb (5)	Mhb_Lateral	5	meta_cluster10	MHb_subP_cholinergic	MHb_subP_cholinergic
hab_160822_004049_R	Neurons_mhb (7)	Mhb_Dorsal	0	meta_cluster1	MHb_subP	MHb_A
hab_160822_004052_R	Pericytes	Not habenula	8	meta_cluster12	Pericytes	Pericytes
hab_160822_004062_R	Neurons_mhb (6)	Mhb_Ventrolateral	2	meta_cluster8	MHb_cholinergic	MHb_B
hab_160822_004063_R	Neurons_mhb (5)	Mhb_Lateral	5	meta_cluster10	MHb_subP_cholinergic	MHb_subP_cholinergic
hab_160822_004064_R	Polydendrocytes	Not habenula	1	meta_cluster2	Polydendrocytes	Polydendrocytes
hab_160822_004065_R	Astrocytes	Not habenula	13	meta_cluster6	Astrocytes	Astrocytes
hab_160822_004077_R	Neurons_mhb (5)	Mhb_Lateral	5	meta_cluster10	MHb_subP_cholinergic	MHb_subP_cholinergic
hab_160822_004078_R	Neurons_mhb (5)	Mhb_Lateral	6	meta_cluster8	MHb_cholinergic	MHb_B
hab_160822_004080_R	Microglia	Not habenula	9	meta_cluster13	Microglia	Microglia
hab_160822_004092_R	Neurons_lhb (2)	Lhb_Hox	11	meta_cluster4	LHb_1	LHb_C
hab_160822_004093_R	Neurons_mhb (5)	Mhb_Lateral	0	meta_cluster1	MHb_subP	MHb_A
hab_160822_004094_R	Oligodendrocytes	Not habenula	4	meta_cluster9	Oligodendrocytes	Oligodendrocytes
hab_160822_004095_R	Macrophages	Not habenula	12	meta_cluster5	Macrophages	Macrophages
hab_160822_004098_R	Endothelial cells	Not habenula	3	meta_cluster3	Endothelial	Endothelial
hab_160822_004107_R	Neurons_mhb (6)	Mhb_Ventrolateral	2	meta_cluster8	MHb_cholinergic	MHb_B
hab_160822_004108_R	Neurons_mhb (5)	Mhb_Lateral	0	meta_cluster1	MHb_subP	MHb_A
hab_160822_004109_R	Oligodendrocytes	Not habenula	4	meta_cluster9	Oligodendrocytes	Oligodendrocytes
hab_160822_004111_R	Endothelial cells	Not habenula	3	meta_cluster3	Endothelial	Endothelial
hab_160822_004122_R	Neurons_mhb (6)	Mhb_Ventrolateral	2	meta_cluster8	MHb_cholinergic	MHb_B
hab_160822_004123_R	Neurons_mhb (5)	Mhb_Lateral	5	meta_cluster10	MHb_subP_cholinergic	MHb_subP_cholinergic
hab_160822_004124_R	Astrocytes	Not habenula	13	meta_cluster6	Astrocytes	Astrocytes
hab_160822_004125_R	Polydendrocytes	Not habenula	1	meta_cluster2	Polydendrocytes	Polydendrocytes
hab_160822_004137_R	Neurons_mhb (6)	Mhb_Ventrolateral	2	meta_cluster8	MHb_cholinergic	MHb_B
hab_160822_004140_R	Neurons_mhb (4)	Mhb_Ventrolateral	2	meta_cluster8	MHb_cholinergic	MHb_B
hab_160822_004141_R	Pericytes	Not habenula	8	meta_cluster12	Pericytes	Pericytes
hab_160822_004152_R	Neurons_lhb (1)	Lhb_Oval/Medial	11	meta_cluster4	LHb_1	LHb_C
hab_160822_004153_R	Neurons_mhb (5)	Mhb_Lateral	6	meta_cluster8	MHb_cholinergic	MHb_B
hab_160822_004154_R	Endothelial cells	Not habenula	3	meta_cluster3	Endothelial	Endothelial
hab_160822_004155_R	Astrocytes	Not habenula	13	meta_cluster6	Astrocytes	Astrocytes
hab_160822_004167_R	Neurons_mhb (5)	Mhb_Lateral	5	meta_cluster10	MHb_subP_cholinergic	MHb_subP_cholinergic
hab_160822_004168_R	Polydendrocytes	Not habenula	1	meta_cluster2	Polydendrocytes	Polydendrocytes
hab_160822_004182_R	Neurons_mhb (5)	Mhb_Lateral	5	meta_cluster10	MHb_subP_cholinergic	MHb_subP_cholinergic
hab_160822_004183_R	Macrophages	Not habenula	12	meta_cluster5	Macrophages	Macrophages
hab_160822_004184_R	Neurons_mhb (4)	Mhb_Ventrolateral	2	meta_cluster8	MHb_cholinergic	MHb_B
hab_160822_004187_R	Pericytes	Not habenula	8	meta_cluster12	Pericytes	Pericytes
hab_160822_004197_R	Neurons_mhb (5)	Mhb_Lateral	6	meta_cluster8	MHb_cholinergic	MHb_B
hab_160822_004198_R	Macrophages	Not habenula	12	meta_cluster5	Macrophages	Macrophages
hab_160822_004199_R	Oligodendrocytes	Not habenula	4	meta_cluster9	Oligodendrocytes	Oligodendrocytes
hab_160822_004200_R	Neurons_mhb (4)	Mhb_Ventrolateral	6	meta_cluster8	MHb_cholinergic	MHb_B
hab_160822_004212_R	Neurons_mhb (5)	Mhb_Lateral	5	meta_cluster10	MHb_subP_cholinergic	MHb_subP_cholinergic
hab_160822_004213_R	Diff. Oligodendrocytes	Not habenula	4	meta_cluster9	Oligodendrocytes	Oligodendrocytes
hab_160822_004214_R	Polydendrocytes	Not habenula	1	meta_cluster2	Polydendrocytes	Polydendrocytes
hab_160822_004215_R	Oligodendrocytes	Not habenula	4	meta_cluster9	Oligodendrocytes	Oligodendrocytes
hab_160822_004216_R	Endothelial cells	Not habenula	10	meta_cluster3	Endothelial	Endothelial
hab_160822_004217_R	Pericytes	Not habenula	8	meta_cluster12	Pericytes	Pericytes
hab_160822_004228_R	Neurons_mhb (5)	Mhb_Lateral	6	meta_cluster8	MHb_cholinergic	MHb_B
hab_160822_004229_R	Macrophages	Not habenula	12	meta_cluster5	Macrophages	Macrophages
hab_160822_004230_R	Endothelial cells	Not habenula	10	meta_cluster3	Endothelial	Endothelial
hab_160822_004231_R	Endothelial cells	Not habenula	3	meta_cluster3	Endothelial	Endothelial
hab_160822_004232_R	Oligodendrocytes	Not habenula	4	meta_cluster9	Oligodendrocytes	Oligodendrocytes
hab_160822_004233_R	Endothelial cells	Not habenula	3	meta_cluster3	Endothelial	Endothelial
hab_160822_004242_R	Neurons_mhb (5)	Mhb_Ventrolateral	6	meta_cluster8	MHb_cholinergic	MHb_B
hab_160822_004243_R	Neurons_mhb (5)	Mhb_Lateral	5	meta_cluster10	MHb_subP_cholinergic	MHb_subP_cholinergic
hab_160822_004244_R	Neurons_mhb (4)	Mhb_Ventrolateral	2	meta_cluster8	MHb_cholinergic	MHb_B
hab_160822_004246_R	Pericytes	Not habenula	8	meta_cluster12	Pericytes	Pericytes
hab_160822_004247_R	Polydendrocytes	Not habenula	1	meta_cluster2	Polydendrocytes	Polydendrocytes
hab_160822_004257_R	Neurons_mhb (5)	Mhb_Lateral	6	meta_cluster8	MHb_cholinergic	MHb_B
hab_160822_004259_R	Neurons_mhb (4)	Mhb_Ventrolateral	2	meta_cluster8	MHb_cholinergic	MHb_B
hab_160822_004260_R	Oligodendrocytes	Not habenula	4	meta_cluster9	Oligodendrocytes	Oligodendrocytes
hab_160822_004262_R	Oligodendrocytes	Not habenula	4	meta_cluster9	Oligodendrocytes	Oligodendrocytes
hab_160822_004272_R	Neurons_mhb (6)	Mhb_Ventrolateral	2	meta_cluster8	MHb_cholinergic	MHb_B
hab_160822_004273_R	Neurons_mhb (7)	Mhb_Dorsal	0	meta_cluster1	MHb_subP	MHb_A
hab_160822_004287_R	Neurons_mhb (5)	Mhb_Lateral	5	meta_cluster10	MHb_subP_cholinergic	MHb_subP_cholinergic
hab_160822_004288_R	Diff. Oligodendrocytes	Not habenula	7	meta_cluster11	Differentiating Oligodendrocytes	Differentiating Oligodendrocytes
hab_160822_004289_R	Neurons_mhb (4)	Mhb_Ventrolateral	2	meta_cluster8	MHb_cholinergic	MHb_B
hab_160822_004292_R	Microglia	Not habenula	9	meta_cluster13	Microglia	Microglia
hab_160822_004302_R	Neurons_lhb (2)	Lhb_Lateral	11	meta_cluster4	LHb_1	LHb_C
hab_160822_004303_R	Neurons_mhb (5)	Mhb_Lateral	0	meta_cluster1	MHb_subP	MHb_A
hab_160822_004304_R	Neurons_mhb (6)	Not habenula	1	meta_cluster2	Polydendrocytes	Polydendrocytes
hab_160822_004305_R	Endothelial cells	Not habenula	10	meta_cluster3	Endothelial	Endothelial
hab_160822_004317_R	Neurons_mhb (5)	Mhb_Lateral	6	meta_cluster8	MHb_cholinergic	MHb_B
hab_160822_004318_R	Neurons_mhb (5)	Mhb_Lateral	6	meta_cluster8	MHb_cholinergic	MHb_B
hab_160822_004320_R	Macrophages	Not habenula	12	meta_cluster5	Macrophages	Macrophages
hab_160822_004323_R	Microglia	Not habenula	9	meta_cluster13	Microglia	Microglia
hab_160822_004332_R	Neurons_mhb (6)	Mhb_Ventrolateral	2	meta_cluster8	MHb_cholinergic	MHb_B
hab_160822_004334_R	Neurons_mhb (4)	Mhb_Lateral	5	meta_cluster10	MHb_subP_cholinergic	MHb_subP_cholinergic
hab_160822_004335_R	Endothelial cells	Not habenula	10	meta_cluster3	Endothelial	Endothelial
hab_160822_004336_R	Astrocytes	Not habenula	13	meta_cluster6	Astrocytes	Astrocytes
hab_160822_004347_R	Neurons_mhb (7)	Mhb_Dorsal	0	meta_cluster1	MHb_subP	MHb_A
hab_160822_004349_R	Polydendrocytes	Not habenula	1	meta_cluster2	Polydendrocytes	Polydendrocytes
hab_160822_004352_R	Endothelial cells	Not habenula	3	meta_cluster3	Endothelial	Endothelial
hab_160822_004353_R	Diff. Oligodendrocytes	Not habenula	7	meta_cluster11	Differentiating Oligodendrocytes	Differentiating Oligodendrocytes
hab_160822_004362_R	Neurons_mhb (6)	Mhb_Ventrolateral	6	meta_cluster8	MHb_cholinergic	MHb_B
hab_160822_004363_R	Neurons_mhb (4)	Mhb_Ventrolateral	2	meta_cluster8	MHb_cholinergic	MHb_B
hab_160822_004366_R	Oligodendrocytes	Not habenula	4	meta_cluster9	Oligodendrocytes	Oligodendrocytes
hab_160822_004367_R	Neurons_mhb (4)	Mhb_Dorsal	0	meta_cluster1	MHb_subP	MHb_A
hab_160822_004377_R	Neurons_mhb (7)	Mhb_Dorsal	0	meta_cluster1	MHb_subP	MHb_A
hab_160822_004379_R	Microglia	Not habenula	9	meta_cluster13	Microglia	Microglia
hab_160822_004380_R	Neurons_mhb (3)	Mhb_Lateral	5	meta_cluster10	MHb_subP_cholinergic	MHb_subP_cholinergic
hab_160822_004381_R	Neurons_mhb (4)	Mhb_Dorsal	0	meta_cluster1	MHb_subP	MHb_A
hab_160822_004392_R	Neurons_mhb (7)	Mhb_Dorsal	0	meta_cluster1	MHb_subP	MHb_A
hab_160822_004393_R	Endothelial cells	Not habenula	3	meta_cluster3	Endothelial	Endothelial
hab_160822_004407_R	Neurons_mhb (6)	Not habenula	6	meta_cluster8	MHb_cholinergic	MHb_B
hab_160822_004409_R	Neurons_mhb (2)	Mhb_Superior	0	meta_cluster1	MHb_subP	MHb_A
hab_160822_004410_R	Polydendrocytes	Not habenula	1	meta_cluster2	Polydendrocytes	Polydendrocytes
hab_160822_004411_R	Endothelial cells	Not habenula	3	meta_cluster3	Endothelial	Endothelial
hab_160822_004412_R	Endothelial cells	Not habenula	10	meta_cluster3	Endothelial	Endothelial
hab_160822_004422_R	Neurons_mhb (6)	Mhb_Ventrolateral	6	meta_cluster8	MHb_cholinergic	MHb_B
hab_160822_004437_R	Neurons_mhb (5)	Mhb_Lateral	6	meta_cluster8	MHb_cholinergic	MHb_B
hab_160822_004438_R	Neurons_mhb (5)	Mhb_Lateral	5	meta_cluster10	MHb_subP_cholinergic	MHb_subP_cholinergic
hab_160822_004440_R	Oligodendrocytes	Not habenula	4	meta_cluster9	Oligodendrocytes	Oligodendrocytes
hab_160822_004441_R	Polydendrocytes	Not habenula	1	meta_cluster2	Polydendrocytes	Polydendrocytes
hab_160822_004442_R	Endothelial cells	Not habenula	3	meta_cluster3	Endothelial	Endothelial
hab_160822_004452_R	Neurons_mhb (6)	Mhb_Ventrolateral	2	meta_cluster8	MHb_cholinergic	MHb_B
hab_160822_004453_R	Astrocytes	Not habenula	1	meta_cluster2	Polydendrocytes	Polydendrocytes
hab_160822_004454_R	Pericytes	Not habenula	8	meta_cluster12	Pericytes	Pericytes
hab_160822_004455_R	Endothelial cells	Not habenula	3	meta_cluster3	Endothelial	Endothelial
hab_160822_004467_R	Neurons_mhb (7)	Mhb_Dorsal	0	meta_cluster1	MHb_subP	MHb_A
hab_160822_004468_R	Neurons_mhb (7)	Mhb_Dorsal	0	meta_cluster1	MHb_subP	MHb_A
hab_160822_004469_R	Oligodendrocytes	Not habenula	4	meta_cluster9	Oligodendrocytes	Oligodendrocytes
hab_160822_004472_R	Polydendrocytes	Not habenula	1	meta_cluster2	Polydendrocytes	Polydendrocytes
hab_160822_004482_R	Neurons_mhb (5)	Mhb_Lateral	6	meta_cluster8	MHb_cholinergic	MHb_B
hab_160822_004483_R	Neurons_lhb (1)	Lhb_Marginal	11	meta_cluster4	LHb_1	LHb_C
hab_160822_004497_R	Neurons_mhb (5)	Mhb_Lateral	5	meta_cluster10	MHb_subP_cholinergic	MHb_subP_cholinergic
hab_160822_004498_R	Neurons_mhb (4)	Mhb_Ventrolateral	2	meta_cluster8	MHb_cholinergic	MHb_B
hab_160822_004501_R	Microglia	Not habenula	9	meta_cluster13	Microglia	Microglia
hab_160822_004502_R	Macrophages	Not habenula	12	meta_cluster5	Macrophages	Macrophages
hab_160822_004512_R	Neurons_mhb (3)	Mhb_Ventrolateral	2	meta_cluster8	MHb_cholinergic	MHb_B
hab_160822_004513_R	Diff. Oligodendrocytes	Not habenula	4	meta_cluster9	Oligodendrocytes	Oligodendrocytes
hab_160822_004514_R	Endothelial cells	Not habenula	3	meta_cluster3	Endothelial	Endothelial
hab_160822_004516_R	Endothelial cells	Not habenula	10	meta_cluster3	Endothelial	Endothelial
hab_160822_004527_R	Neurons_mhb (5)	Mhb_Ventrolateral	6	meta_cluster8	MHb_cholinergic	MHb_B
hab_160822_004530_R	Polydendrocytes	Not habenula	1	meta_cluster2	Polydendrocytes	Polydendrocytes
hab_160822_004542_R	Neurons_mhb (7)	Mhb_Dorsal	0	meta_cluster1	MHb_subP	MHb_A
hab_160822_004543_R	Polydendrocytes	Not habenula	1	meta_cluster2	Polydendrocytes	Polydendrocytes
hab_160822_004557_R	Neurons_mhb (5)	Mhb_Lateral	5	meta_cluster10	MHb_subP_cholinergic	MHb_subP_cholinergic
hab_160822_004558_R	Neurons_mhb (5)	Mhb_Lateral	0	meta_cluster1	MHb_subP	MHb_A
hab_160822_004560_R	Neurons_mhb (4)	Mhb_Ventrolateral	6	meta_cluster8	MHb_cholinergic	MHb_B
hab_160822_004561_R	Pericytes	Not habenula	8	meta_cluster12	Pericytes	Pericytes
hab_160822_004563_R	Endothelial cells	Not habenula	3	meta_cluster3	Endothelial	Endothelial
hab_160822_004572_R	Neurons_mhb (7)	Mhb_Dorsal	0	meta_cluster1	MHb_subP	MHb_A
hab_160822_004574_R	Polydendrocytes	Not habenula	1	meta_cluster2	Polydendrocytes	Polydendrocytes
hab_160822_004575_R	Oligodendrocytes	Not habenula	4	meta_cluster9	Oligodendrocytes	Oligodendrocytes
hab_160822_004577_R	Endothelial cells	Not habenula	10	meta_cluster3	Endothelial	Endothelial
hab_160822_004587_R	Neurons_mhb (7)	Mhb_Dorsal	0	meta_cluster1	MHb_subP	MHb_A
hab_160822_004588_R	Polydendrocytes	Not habenula	1	meta_cluster2	Polydendrocytes	Polydendrocytes
hab_160822_004589_R	Polydendrocytes	Not habenula	1	meta_cluster2	Polydendrocytes	Polydendrocytes
hab_160822_004590_R	Microglia	Not habenula	9	meta_cluster13	Microglia	Microglia
hab_160822_004592_R	Neurons_mhb (4)	Mhb_Ventrolateral	5	meta_cluster10	MHb_subP_cholinergic	MHb_subP_cholinergic
hab_160822_004602_R	Diff. Oligodendrocytes	Not habenula	7	meta_cluster11	Differentiating Oligodendrocytes	Differentiating Oligodendrocytes
hab_160822_004603_R	Neurons_mhb (7)	Mhb_Dorsal	0	meta_cluster1	MHb_subP	MHb_A
hab_160822_004604_R	Polydendrocytes	Not habenula	1	meta_cluster2	Polydendrocytes	Polydendrocytes
hab_160822_004608_R	Astrocytes	Not habenula	13	meta_cluster6	Astrocytes	Astrocytes
hab_160822_004617_R	Neurons_mhb (5)	Mhb_Lateral	5	meta_cluster10	MHb_subP_cholinergic	MHb_subP_cholinergic
hab_160822_004618_R	Neurons_mhb (4)	Mhb_Ventrolateral	2	meta_cluster8	MHb_cholinergic	MHb_B
hab_160822_004619_R	Endothelial cells	Not habenula	3	meta_cluster3	Endothelial	Endothelial
hab_160822_004621_R	Endothelial cells	Not habenula	3	meta_cluster3	Endothelial	Endothelial
hab_160822_004623_R	Diff. Oligodendrocytes	Not habenula	4	meta_cluster9	Oligodendrocytes	Oligodendrocytes
hab_160822_004632_R	Neurons_lhb (1)	Lhb_Oval/Medial	11	meta_cluster4	LHb_1	LHb_C
hab_160822_004633_R	Neurons_mhb (5)	Mhb_Lateral	6	meta_cluster8	MHb_cholinergic	MHb_B
hab_160822_004634_R	Polydendrocytes	Not habenula	1	meta_cluster2	Polydendrocytes	Polydendrocytes
hab_160822_004647_R	Diff. Oligodendrocytes	Not habenula	7	meta_cluster11	Differentiating Oligodendrocytes	Differentiating Oligodendrocytes
hab_160822_004648_R	Polydendrocytes	Not habenula	1	meta_cluster2	Polydendrocytes	Polydendrocytes
hab_160822_004650_R	Neurons_mhb (5)	Mhb_Lateral	5	meta_cluster10	MHb_subP_cholinergic	MHb_subP_cholinergic
hab_160822_004652_R	Endothelial cells	Not habenula	3	meta_cluster3	Endothelial	Endothelial
hab_160822_004662_R	Neurons_mhb (5)	Mhb_Ventrolateral	6	meta_cluster8	MHb_cholinergic	MHb_B
hab_160822_004663_R	Neurons_mhb (7)	Mhb_Dorsal	0	meta_cluster1	MHb_subP	MHb_A
hab_160822_004664_R	Polydendrocytes	Not habenula	1	meta_cluster2	Polydendrocytes	Polydendrocytes
hab_160822_004666_R	Oligodendrocytes	Not habenula	4	meta_cluster9	Oligodendrocytes	Oligodendrocytes
hab_160822_004678_R	Endothelial cells	Not habenula	3	meta_cluster3	Endothelial	Endothelial
hab_160822_004679_R	Neurons_mhb(1)	Mhb_Ventral 2/3	2	meta_cluster8	MHb_cholinergic	MHb_B
hab_160822_004680_R	Pericytes	Not habenula	8	meta_cluster12	Pericytes	Pericytes
hab_160822_004692_R	Neurons_mhb (5)	Mhb_Lateral	5	meta_cluster10	MHb_subP_cholinergic	MHb_subP_cholinergic
hab_160822_004693_R	Neurons_mhb (5)	Mhb_Lateral	5	meta_cluster10	MHb_subP_cholinergic	MHb_subP_cholinergic
hab_160822_004694_R	Neurons_mhb (4)	Mhb_Ventrolateral	2	meta_cluster8	MHb_cholinergic	MHb_B
hab_160822_004695_R	Macrophages	Not habenula	12	meta_cluster5	Macrophages	Macrophages
hab_160822_004697_R	Neurons_mhb (4)	Mhb_Dorsal	0	meta_cluster1	MHb_subP	MHb_A
hab_160822_004707_R	Neurons_mhb (5)	Mhb_Lateral	5	meta_cluster10	MHb_subP_cholinergic	MHb_subP_cholinergic
hab_160822_004708_R	Neurons_mhb (5)	Mhb_Lateral	5	meta_cluster10	MHb_subP_cholinergic	MHb_subP_cholinergic
hab_160822_004711_R	Endothelial cells	Not habenula	10	meta_cluster3	Endothelial	Endothelial
hab_160822_004712_R	Oligodendrocytes	Not habenula	4	meta_cluster9	Oligodendrocytes	Oligodendrocytes
hab_160822_004722_R	Neurons_mhb (7)	Mhb_Dorsal	0	meta_cluster1	MHb_subP	MHb_A
hab_160822_004723_R	Pericytes	Not habenula	8	meta_cluster12	Pericytes	Pericytes
hab_160822_004725_R	Neurons_mhb (7)	Mhb_Dorsal	0	meta_cluster1	MHb_subP	MHb_A
hab_160822_004728_R	Oligodendrocytes	Not habenula	4	meta_cluster9	Oligodendrocytes	Oligodendrocytes
hab_160822_004737_R	Neurons_mhb (5)	Mhb_Lateral	6	meta_cluster8	MHb_cholinergic	MHb_B
hab_160822_004738_R	Neurons_mhb (3)	Mhb_Lateral	5	meta_cluster10	MHb_subP_cholinergic	MHb_subP_cholinergic
hab_160822_004740_R	Oligodendrocytes	Not habenula	4	meta_cluster9	Oligodendrocytes	Oligodendrocytes
hab_160822_004741_R	Endothelial cells	Not habenula	3	meta_cluster3	Endothelial	Endothelial
hab_160822_004752_R	Neurons_mhb (7)	Mhb_Dorsal	0	meta_cluster1	MHb_subP	MHb_A
hab_160822_004753_R	Neurons_mhb (5)	Mhb_Ventrolateral	2	meta_cluster8	MHb_cholinergic	MHb_B
hab_160822_004754_R	Endothelial cells	Not habenula	3	meta_cluster3	Endothelial	Endothelial
hab_160822_004755_R	Oligodendrocytes	Not habenula	4	meta_cluster9	Oligodendrocytes	Oligodendrocytes
hab_160822_004757_R	Oligodendrocytes	Not habenula	4	meta_cluster9	Oligodendrocytes	Oligodendrocytes
hab_160822_004767_R	Neurons_mhb (3)	Mhb_Lateral	5	meta_cluster10	MHb_subP_cholinergic	MHb_subP_cholinergic
hab_160822_004770_R	Microglia	Not habenula	9	meta_cluster13	Microglia	Microglia
hab_160822_004782_R	Neurons_mhb (5)	Mhb_Lateral	5	meta_cluster10	MHb_subP_cholinergic	MHb_subP_cholinergic
hab_160822_004783_R	Fibroblasts	Not habenula	14	meta_cluster7	Fibroblasts	Fibroblasts
hab_160822_004784_R	Polydendrocytes	Not habenula	1	meta_cluster2	Polydendrocytes	Polydendrocytes
hab_160822_004786_R	Macrophages	Not habenula	12	meta_cluster5	Macrophages	Macrophages
hab_160822_004797_R	Neurons_mhb (5)	Mhb_Lateral	5	meta_cluster10	MHb_subP_cholinergic	MHb_subP_cholinergic
hab_160822_004798_R	Neurons_mhb (2)	Mhb_Dorsal	0	meta_cluster1	MHb_subP	MHb_A
hab_160822_004799_R	Neurons_mhb (4)	Mhb_Ventrolateral	2	meta_cluster8	MHb_cholinergic	MHb_B
hab_160822_004801_R	Endothelial cells	Not habenula	10	meta_cluster3	Endothelial	Endothelial
hab_160822_004812_R	Diff. Oligodendrocytes	Not habenula	4	meta_cluster9	Oligodendrocytes	Oligodendrocytes
hab_160822_004813_R	Neurons_mhb (7)	Mhb_Dorsal	0	meta_cluster1	MHb_subP	MHb_A
hab_160822_004815_R	Polydendrocytes	Not habenula	1	meta_cluster2	Polydendrocytes	Polydendrocytes
hab_160822_004827_R	Neurons_mhb (5)	Mhb_Lateral	6	meta_cluster8	MHb_cholinergic	MHb_B
hab_160822_004828_R	Endothelial cells	Not habenula	3	meta_cluster3	Endothelial	Endothelial
hab_160822_004829_R	Endothelial cells	Not habenula	3	meta_cluster3	Endothelial	Endothelial
hab_160822_004830_R	Polydendrocytes	Not habenula	1	meta_cluster2	Polydendrocytes	Polydendrocytes
hab_160822_004831_R	Polydendrocytes	Not habenula	1	meta_cluster2	Polydendrocytes	Polydendrocytes
hab_160822_004832_R	Endothelial cells	Not habenula	3	meta_cluster3	Endothelial	Endothelial
hab_160822_004842_R	Neurons_mhb(1)	Mhb_Ventrolateral	2	meta_cluster8	MHb_cholinergic	MHb_B
hab_160822_004843_R	Endothelial cells	Not habenula	3	meta_cluster3	Endothelial	Endothelial
hab_160822_004845_R	Pericytes	Not habenula	8	meta_cluster12	Pericytes	Pericytes
hab_160822_004846_R	Oligodendrocytes	Not habenula	4	meta_cluster9	Oligodendrocytes	Oligodendrocytes
hab_160822_004847_R	Endothelial cells	Not habenula	3	meta_cluster3	Endothelial	Endothelial
hab_160822_004857_R	Neurons_mhb (7)	Mhb_Dorsal	0	meta_cluster1	MHb_subP	MHb_A
hab_160822_004858_R	Polydendrocytes	Not habenula	1	meta_cluster2	Polydendrocytes	Polydendrocytes
hab_160822_004859_R	Astrocytes	Not habenula	13	meta_cluster6	Astrocytes	Astrocytes
hab_160822_004861_R	Endothelial cells	Not habenula	10	meta_cluster3	Endothelial	Endothelial
hab_160822_004863_R	Polydendrocytes	Not habenula	1	meta_cluster2	Polydendrocytes	Polydendrocytes
hab_160822_004872_R	Neurons_mhb (6)	Mhb_Ventrolateral	2	meta_cluster8	MHb_cholinergic	MHb_B
hab_160822_004873_R	Polydendrocytes	Not habenula	1	meta_cluster2	Polydendrocytes	Polydendrocytes
hab_160822_004876_R	Neurons_mhb (5)	Mhb_Lateral	5	meta_cluster10	MHb_subP_cholinergic	MHb_subP_cholinergic
hab_160822_004887_R	Neurons_mhb (6)	Mhb_Dorsal	6	meta_cluster8	MHb_cholinergic	MHb_B
hab_160822_004889_R	Neurons_mhb (7)	Mhb_Dorsal	0	meta_cluster1	MHb_subP	MHb_A
hab_160822_004890_R	Macrophages	Not habenula	12	meta_cluster5	Macrophages	Macrophages
hab_160822_004891_R	Fibroblasts	Not habenula	14	meta_cluster7	Fibroblasts	Fibroblasts
hab_160822_004893_R	Pericytes	Not habenula	8	meta_cluster12	Pericytes	Pericytes
hab_160822_004902_R	Neurons_mhb (6)	Mhb_Ventrolateral	2	meta_cluster8	MHb_cholinergic	MHb_B
hab_160822_004903_R	Neurons_mhb (7)	Mhb_Dorsal	0	meta_cluster1	MHb_subP	MHb_A
hab_160822_004904_R	Neurons_mhb (5)	Mhb_Ventrolateral	6	meta_cluster8	MHb_cholinergic	MHb_B
hab_160822_004905_R	Neurons_mhb (4)	Mhb_Ventrolateral	2	meta_cluster8	MHb_cholinergic	MHb_B
hab_160822_004917_R	Neurons_mhb (6)	Mhb_Lateral	6	meta_cluster8	MHb_cholinergic	MHb_B
hab_160822_004918_R	Macrophages	Not habenula	12	meta_cluster5	Macrophages	Macrophages
hab_160822_004921_R	Fibroblasts	Not habenula	14	meta_cluster7	Fibroblasts	Fibroblasts
hab_160822_004933_R	Neurons_mhb (5)	Mhb_Lateral	5	meta_cluster10	MHb_subP_cholinergic	MHb_subP_cholinergic
hab_160822_004934_R	Polydendrocytes	Not habenula	1	meta_cluster2	Polydendrocytes	Polydendrocytes
hab_160822_004935_R	Endothelial cells	Not habenula	3	meta_cluster3	Endothelial	Endothelial
hab_160822_004936_R	Polydendrocytes	Not habenula	1	meta_cluster2	Polydendrocytes	Polydendrocytes
hab_160822_004947_R	Neurons_mhb (5)	Mhb_Lateral	5	meta_cluster10	MHb_subP_cholinergic	MHb_subP_cholinergic
hab_160822_004948_R	Neurons_mhb (5)	Lhb_Hox	11	meta_cluster4	LHb_1	LHb_C
hab_160822_004949_R	Astrocytes	Not habenula	13	meta_cluster6	Astrocytes	Astrocytes
hab_160822_004951_R	Microglia	Not habenula	9	meta_cluster13	Microglia	Microglia
hab_160822_004962_R	Diff. Oligodendrocytes	Not habenula	7	meta_cluster11	Differentiating Oligodendrocytes	Differentiating Oligodendrocytes
hab_160822_004963_R	Macrophages	Not habenula	12	meta_cluster5	Macrophages	Macrophages
hab_160822_004965_R	Oligodendrocytes	Not habenula	4	meta_cluster9	Oligodendrocytes	Oligodendrocytes
hab_160822_004977_R	Neurons_mhb (5)	Mhb_Lateral	6	meta_cluster8	MHb_cholinergic	MHb_B
hab_160822_004979_R	Oligodendrocytes	Not habenula	4	meta_cluster9	Oligodendrocytes	Oligodendrocytes
hab_160822_004980_R	Endothelial cells	Not habenula	3	meta_cluster3	Endothelial	Endothelial
hab_160822_004981_R	Oligodendrocytes	Not habenula	4	meta_cluster9	Oligodendrocytes	Oligodendrocytes
hab_160822_004992_R	Neurons_mhb (5)	Mhb_Lateral	6	meta_cluster8	MHb_cholinergic	MHb_B
hab_160822_004995_R	Neurons_mhb (5)	Mhb_Lateral	5	meta_cluster10	MHb_subP_cholinergic	MHb_subP_cholinergic
hab_160822_004996_R	Pericytes	Not habenula	8	meta_cluster12	Pericytes	Pericytes
hab_160822_004997_R	Pericytes	Not habenula	8	meta_cluster12	Pericytes	Pericytes
hab_160822_005007_R	Neurons_mhb (5)	Mhb_Lateral	5	meta_cluster10	MHb_subP_cholinergic	MHb_subP_cholinergic
hab_160822_005008_R	Microglia	Not habenula	9	meta_cluster13	Microglia	Microglia
hab_160822_005009_R	Polydendrocytes	Not habenula	1	meta_cluster2	Polydendrocytes	Polydendrocytes
hab_160822_005022_R	Neurons_mhb (7)	Mhb_Dorsal	0	meta_cluster1	MHb_subP	MHb_A
hab_160822_005024_R	Polydendrocytes	Not habenula	1	meta_cluster2	Polydendrocytes	Polydendrocytes
hab_160822_005025_R	Microglia	Not habenula	9	meta_cluster13	Microglia	Microglia
hab_160822_005026_R	Endothelial cells	Not habenula	3	meta_cluster3	Endothelial	Endothelial
hab_160822_005037_R	Neurons_mhb (5)	Mhb_Lateral	5	meta_cluster10	MHb_subP_cholinergic	MHb_subP_cholinergic
hab_160822_005040_R	Pericytes	Not habenula	8	meta_cluster12	Pericytes	Pericytes
hab_160822_005042_R	Neurons_mhb (4)	Mhb_Lateral	6	meta_cluster8	MHb_cholinergic	MHb_B
hab_160822_005052_R	Neurons_mhb (7)	Mhb_Dorsal	0	meta_cluster1	MHb_subP	MHb_A
hab_160822_005053_R	Neurons_mhb (5)	Mhb_Lateral	5	meta_cluster10	MHb_subP_cholinergic	MHb_subP_cholinergic
hab_160822_005054_R	Polydendrocytes	Not habenula	1	meta_cluster2	Polydendrocytes	Polydendrocytes
hab_160822_005056_R	Oligodendrocytes	Not habenula	4	meta_cluster9	Oligodendrocytes	Oligodendrocytes
hab_160822_005057_R	Diff. Oligodendrocytes	Not habenula	7	meta_cluster11	Differentiating Oligodendrocytes	Differentiating Oligodendrocytes
hab_160822_005067_R	Neurons_mhb (7)	Mhb_Dorsal	0	meta_cluster1	MHb_subP	MHb_A
hab_160822_005082_R	Neurons_mhb (6)	Mhb_Ventrolateral	2	meta_cluster8	MHb_cholinergic	MHb_B
hab_160822_005083_R	Oligodendrocytes	Not habenula	4	meta_cluster9	Oligodendrocytes	Oligodendrocytes
hab_160822_005084_R	Oligodendrocytes	Not habenula	4	meta_cluster9	Oligodendrocytes	Oligodendrocytes
hab_160822_005085_R	Pericytes	Not habenula	8	meta_cluster12	Pericytes	Pericytes
hab_160822_005097_R	Neurons_mhb (6)	Mhb_Ventrolateral	2	meta_cluster8	MHb_cholinergic	MHb_B
hab_160822_005099_R	Astrocytes	Not habenula	13	meta_cluster6	Astrocytes	Astrocytes
hab_160822_005101_R	Neurons_mhb (4)	Not habenula	1	meta_cluster2	Polydendrocytes	Polydendrocytes
hab_160822_005102_R	Polydendrocytes	Not habenula	1	meta_cluster2	Polydendrocytes	Polydendrocytes
hab_160822_005112_R	Neurons_mhb (7)	Mhb_Dorsal	0	meta_cluster1	MHb_subP	MHb_A
hab_160822_005127_R	Diff. Oligodendrocytes	Not habenula	7	meta_cluster11	Differentiating Oligodendrocytes	Differentiating Oligodendrocytes
hab_160822_005128_R	Neurons_mhb (2)	Mhb_Dorsal	0	meta_cluster1	MHb_subP	MHb_A
hab_160822_005129_R	Polydendrocytes	Not habenula	1	meta_cluster2	Polydendrocytes	Polydendrocytes
hab_160822_005130_R	Oligodendrocytes	Not habenula	4	meta_cluster9	Oligodendrocytes	Oligodendrocytes
hab_160822_005131_R	Polydendrocytes	Not habenula	1	meta_cluster2	Polydendrocytes	Polydendrocytes
hab_160822_005132_R	Endothelial cells	Not habenula	10	meta_cluster3	Endothelial	Endothelial
hab_160822_005142_R	Neurons_mhb (6)	Mhb_Ventrolateral	2	meta_cluster8	MHb_cholinergic	MHb_B
hab_160822_005144_R	Macrophages	Not habenula	12	meta_cluster5	Macrophages	Macrophages
hab_160822_005145_R	Polydendrocytes	Not habenula	1	meta_cluster2	Polydendrocytes	Polydendrocytes
hab_160822_005147_R	Endothelial cells	Not habenula	3	meta_cluster3	Endothelial	Endothelial
hab_160822_005157_R	Neurons_mhb (6)	Mhb_Ventrolateral	2	meta_cluster8	MHb_cholinergic	MHb_B
hab_160822_005158_R	Oligodendrocytes	Not habenula	4	meta_cluster9	Oligodendrocytes	Oligodendrocytes
hab_160822_005162_R	Polydendrocytes	Not habenula	1	meta_cluster2	Polydendrocytes	Polydendrocytes
hab_160822_005172_R	Neurons_mhb (6)	Mhb_Ventrolateral	2	meta_cluster8	MHb_cholinergic	MHb_B
hab_160822_005173_R	Polydendrocytes	Not habenula	1	meta_cluster2	Polydendrocytes	Polydendrocytes
hab_160822_005174_R	Macrophages	Not habenula	12	meta_cluster5	Macrophages	Macrophages
hab_160822_005187_R	Neurons_mhb (5)	Mhb_Lateral	0	meta_cluster1	MHb_subP	MHb_A
hab_160822_005189_R	Endothelial cells	Not habenula	10	meta_cluster3	Endothelial	Endothelial
hab_160822_005190_R	Polydendrocytes	Not habenula	1	meta_cluster2	Polydendrocytes	Polydendrocytes
hab_160822_005202_R	Neurons_mhb (7)	Mhb_Dorsal	0	meta_cluster1	MHb_subP	MHb_A
hab_160822_005203_R	Polydendrocytes	Not habenula	1	meta_cluster2	Polydendrocytes	Polydendrocytes
hab_160822_005206_R	Pericytes	Not habenula	8	meta_cluster12	Pericytes	Pericytes
hab_160822_005207_R	Endothelial cells	Not habenula	3	meta_cluster3	Endothelial	Endothelial
hab_160822_005217_R	Neurons_mhb (5)	Mhb_Lateral	6	meta_cluster8	MHb_cholinergic	MHb_B
hab_160822_005218_R	Oligodendrocytes	Not habenula	4	meta_cluster9	Oligodendrocytes	Oligodendrocytes
hab_160822_005219_R	Endothelial cells	Not habenula	3	meta_cluster3	Endothelial	Endothelial
hab_160822_005220_R	Polydendrocytes	Not habenula	1	meta_cluster2	Polydendrocytes	Polydendrocytes
hab_160822_005232_R	Neurons_mhb (5)	Mhb_Lateral	5	meta_cluster10	MHb_subP_cholinergic	MHb_subP_cholinergic
hab_160822_005233_R	Diff. Oligodendrocytes	Not habenula	4	meta_cluster9	Oligodendrocytes	Oligodendrocytes
hab_160822_005237_R	Endothelial cells	Not habenula	3	meta_cluster3	Endothelial	Endothelial
hab_160822_005247_R	Neurons_mhb (5)	Mhb_Lateral	6	meta_cluster8	MHb_cholinergic	MHb_B
hab_160822_005248_R	Neurons_mhb (5)	Mhb_Lateral	6	meta_cluster8	MHb_cholinergic	MHb_B
hab_160822_005250_R	Polydendrocytes	Not habenula	1	meta_cluster2	Polydendrocytes	Polydendrocytes
hab_160822_005251_R	Oligodendrocytes	Not habenula	4	meta_cluster9	Oligodendrocytes	Oligodendrocytes
hab_160822_005253_R	Endothelial cells	Not habenula	3	meta_cluster3	Endothelial	Endothelial
hab_160822_005262_R	Neurons_mhb (5)	Mhb_Lateral	5	meta_cluster10	MHb_subP_cholinergic	MHb_subP_cholinergic
hab_160822_005263_R	Diff. Oligodendrocytes	Not habenula	7	meta_cluster11	Differentiating Oligodendrocytes	Differentiating Oligodendrocytes
hab_160822_005264_R	Diff. Oligodendrocytes	Not habenula	4	meta_cluster9	Oligodendrocytes	Oligodendrocytes
hab_160822_005265_R	Oligodendrocytes	Not habenula	4	meta_cluster9	Oligodendrocytes	Oligodendrocytes
hab_160822_005266_R	Endothelial cells	Not habenula	10	meta_cluster3	Endothelial	Endothelial
hab_160822_005268_R	Microglia	Not habenula	9	meta_cluster13	Microglia	Microglia
hab_160822_005277_R	Neurons_mhb (6)	Mhb_Ventrolateral	2	meta_cluster8	MHb_cholinergic	MHb_B
hab_160822_005279_R	Polydendrocytes	Not habenula	1	meta_cluster2	Polydendrocytes	Polydendrocytes
hab_160822_005280_R	Endothelial cells	Not habenula	3	meta_cluster3	Endothelial	Endothelial
hab_160822_005281_R	Endothelial cells	Not habenula	3	meta_cluster3	Endothelial	Endothelial
hab_160822_005291_R	Neurons_mhb (5)	Mhb_Ventrolateral	6	meta_cluster8	MHb_cholinergic	MHb_B
hab_160822_005294_R	Oligodendrocytes	Not habenula	4	meta_cluster9	Oligodendrocytes	Oligodendrocytes
hab_160822_005305_R	Neurons_mhb (5)	Mhb_Dorsal	0	meta_cluster1	MHb_subP	MHb_A
hab_160822_005306_R	Oligodendrocytes	Not habenula	4	meta_cluster9	Oligodendrocytes	Oligodendrocytes
hab_160822_005308_R	Endothelial cells	Not habenula	3	meta_cluster3	Endothelial	Endothelial
hab_160822_005309_R	Pericytes	Not habenula	8	meta_cluster12	Pericytes	Pericytes
hab_160822_005320_R	Oligodendrocytes	Not habenula	4	meta_cluster9	Oligodendrocytes	Oligodendrocytes
hab_160822_005321_R	Polydendrocytes	Not habenula	1	meta_cluster2	Polydendrocytes	Polydendrocytes
hab_160822_005322_R	Endothelial cells	Not habenula	10	meta_cluster3	Endothelial	Endothelial
hab_160822_005323_R	Neurons_mhb (5)	Mhb_Lateral	0	meta_cluster1	MHb_subP	MHb_A
hab_160822_005333_R	Neurons_mhb (3)	Mhb_Lateral	5	meta_cluster10	MHb_subP_cholinergic	MHb_subP_cholinergic
hab_160822_005334_R	Diff. Oligodendrocytes	Not habenula	4	meta_cluster9	Oligodendrocytes	Oligodendrocytes
hab_160822_005335_R	Endothelial cells	Not habenula	3	meta_cluster3	Endothelial	Endothelial
hab_160822_005336_R	Polydendrocytes	Not habenula	1	meta_cluster2	Polydendrocytes	Polydendrocytes
hab_160822_005338_R	Astrocytes	Not habenula	13	meta_cluster6	Astrocytes	Astrocytes
hab_160822_005347_R	Neurons_mhb (7)	Mhb_Dorsal	0	meta_cluster1	MHb_subP	MHb_A
hab_160822_005348_R	Polydendrocytes	Not habenula	1	meta_cluster2	Polydendrocytes	Polydendrocytes
hab_160822_005349_R	Endothelial cells	Not habenula	3	meta_cluster3	Endothelial	Endothelial
hab_160822_005351_R	Oligodendrocytes	Not habenula	4	meta_cluster9	Oligodendrocytes	Oligodendrocytes
hab_160822_005361_R	Neurons_mhb (6)	Mhb_Ventrolateral	2	meta_cluster8	MHb_cholinergic	MHb_B
hab_160822_005363_R	Neurons_mhb (7)	Mhb_Dorsal	0	meta_cluster1	MHb_subP	MHb_A
hab_160822_005365_R	Endothelial cells	Not habenula	3	meta_cluster3	Endothelial	Endothelial
hab_160822_005375_R	Neurons_mhb (6)	Mhb_Ventrolateral	2	meta_cluster8	MHb_cholinergic	MHb_B
hab_160822_005376_R	Macrophages	Not habenula	12	meta_cluster5	Macrophages	Macrophages
hab_160822_005377_R	Oligodendrocytes	Not habenula	4	meta_cluster9	Oligodendrocytes	Oligodendrocytes
hab_160822_005378_R	Polydendrocytes	Not habenula	1	meta_cluster2	Polydendrocytes	Polydendrocytes
hab_160822_005379_R	Pericytes	Not habenula	8	meta_cluster12	Pericytes	Pericytes
hab_160822_005381_R	Pericytes	Not habenula	8	meta_cluster12	Pericytes	Pericytes
hab_160822_005389_R	Neurons_mhb (7)	Mhb_Dorsal	0	meta_cluster1	MHb_subP	MHb_A
hab_160822_005390_R	Polydendrocytes	Not habenula	1	meta_cluster2	Polydendrocytes	Polydendrocytes
hab_160822_005391_R	Oligodendrocytes	Not habenula	4	meta_cluster9	Oligodendrocytes	Oligodendrocytes
hab_160822_005392_R	Neurons_mhb (7)	Mhb_Dorsal	0	meta_cluster1	MHb_subP	MHb_A
hab_160822_005393_R	Oligodendrocytes	Not habenula	4	meta_cluster9	Oligodendrocytes	Oligodendrocytes
hab_160822_005394_R	Pericytes	Not habenula	8	meta_cluster12	Pericytes	Pericytes
hab_160822_005403_R	Neurons_mhb (3)	Mhb_Lateral	6	meta_cluster8	MHb_cholinergic	MHb_B
hab_160822_005404_R	Neurons_mhb (4)	Mhb_Ventrolateral	2	meta_cluster8	MHb_cholinergic	MHb_B
hab_160822_005406_R	Polydendrocytes	Not habenula	1	meta_cluster2	Polydendrocytes	Polydendrocytes
hab_160822_005417_R	Neurons_mhb (5)	Mhb_Lateral	5	meta_cluster10	MHb_subP_cholinergic	MHb_subP_cholinergic
hab_160822_005419_R	Macrophages	Not habenula	12	meta_cluster5	Macrophages	Macrophages
hab_161102_005432_L	Neurons_mhb (6)	Mhb_Ventrolateral	4	meta_cluster8	MHb_cholinergic	MHb_B
hab_161102_005433_L	Pericytes	Not habenula	0	meta_cluster3	Endothelial	Endothelial
hab_161102_005434_L	Microglia	Not habenula	7	meta_cluster13	Microglia	Microglia
hab_161102_005435_L	Neurons_mhb (4)	Mhb_Superior	3	meta_cluster1	MHb_subP	MHb_A
hab_161102_005457_L	Diff. Oligodendrocytes	Not habenula	11	meta_cluster11	Differentiating Oligodendrocytes	Differentiating Oligodendrocytes
hab_161102_005458_L	Endothelial cells	Not habenula	0	meta_cluster3	Endothelial	Endothelial
hab_161102_005461_L	Polydendrocytes	Not habenula	1	meta_cluster2	Polydendrocytes	Polydendrocytes
hab_161102_005482_L	Neurons_mhb (5)	Mhb_Lateral	2	meta_cluster10	MHb_subP_cholinergic	MHb_subP_cholinergic
hab_161102_005483_L	Neurons_mhb (7)	Mhb_Superior	3	meta_cluster1	MHb_subP	MHb_A
hab_161102_005484_L	Neurons_mhb (4)	Mhb_Dorsal	3	meta_cluster1	MHb_subP	MHb_A
hab_161102_005507_L	Diff. Oligodendrocytes	Not habenula	9	outliers	outliers	outliers
hab_161102_005508_L	Neurons_mhb (5)	Mhb_Dorsal	3	meta_cluster1	MHb_subP	MHb_A
hab_161102_005509_L	Microglia	Not habenula	7	meta_cluster13	Microglia	Microglia
hab_161102_005511_L	Endothelial cells	Not habenula	0	meta_cluster3	Endothelial	Endothelial
hab_161102_005512_L	Microglia	Not habenula	7	meta_cluster13	Microglia	Microglia
hab_161102_005531_L	Neurons_mhb (6)	Not habenula	2	meta_cluster10	MHb_subP_cholinergic	MHb_subP_cholinergic
hab_161102_005532_L	Neurons_mhb (7)	Mhb_Dorsal	3	meta_cluster1	MHb_subP	MHb_A
hab_161102_005533_L	Neurons_mhb (5)	Mhb_Lateral	5	meta_cluster8	MHb_cholinergic	MHb_B
hab_161102_005534_L	Oligodendrocytes	Not habenula	6	meta_cluster9	Oligodendrocytes	Oligodendrocytes
hab_161102_005535_L	Diff. Oligodendrocytes	Not habenula	11	meta_cluster11	Differentiating Oligodendrocytes	Differentiating Oligodendrocytes
hab_161102_005537_L	Polydendrocytes	Not habenula	1	meta_cluster2	Polydendrocytes	Polydendrocytes
hab_161102_005556_L	Neurons_mhb (6)	Not habenula	4	meta_cluster8	MHb_cholinergic	MHb_B
hab_161102_005559_L	Astrocytes	Not habenula	8	meta_cluster6	Astrocytes	Astrocytes
hab_161102_005562_L	Endothelial cells	Not habenula	0	meta_cluster3	Endothelial	Endothelial
hab_161102_005581_L	Neurons_mhb (6)	Not habenula	5	meta_cluster8	MHb_cholinergic	MHb_B
hab_161102_005582_L	Oligodendrocytes	Not habenula	6	meta_cluster9	Oligodendrocytes	Oligodendrocytes
hab_161102_005583_L	Endothelial cells	Not habenula	0	meta_cluster3	Endothelial	Endothelial
hab_161102_005587_L	Fibroblasts	Not habenula	14	meta_cluster7	Fibroblasts	Fibroblasts
hab_161102_005606_L	Neurons_mhb (6)	Lhb_Hox	10	meta_cluster4	LHb_1	LHb_C
hab_161102_005607_L	Neurons_mhb (5)	Mhb_Lateral	5	meta_cluster8	MHb_cholinergic	MHb_B
hab_161102_005608_L	Neurons_mhb (7)	Mhb_Dorsal	3	meta_cluster1	MHb_subP	MHb_A
hab_161102_005609_L	Endothelial cells	Not habenula	0	meta_cluster3	Endothelial	Endothelial
hab_161102_005610_L	Neurons_mhb (4)	Mhb_Ventrolateral	4	meta_cluster8	MHb_cholinergic	MHb_B
hab_161102_005631_L	Neurons_lhb (1)	Lhb_Oval/Medial	10	meta_cluster4	LHb_1	LHb_C
hab_161102_005632_L	Neurons_mhb (5)	Lhb_Lateral	10	meta_cluster4	LHb_1	LHb_C
hab_161102_005633_L	Oligodendrocytes	Not habenula	6	meta_cluster9	Oligodendrocytes	Oligodendrocytes
hab_161102_005634_L	Neurons_mhb (4)	Mhb_Dorsal	3	meta_cluster1	MHb_subP	MHb_A
hab_161102_005635_L	Astrocytes	Not habenula	8	meta_cluster6	Astrocytes	Astrocytes
hab_161102_005637_L	Polydendrocytes	Not habenula	1	meta_cluster2	Polydendrocytes	Polydendrocytes
hab_161102_005656_L	Neurons_mhb (6)	Not habenula	5	meta_cluster8	MHb_cholinergic	MHb_B
hab_161102_005658_L	Oligodendrocytes	Not habenula	6	meta_cluster9	Oligodendrocytes	Oligodendrocytes
hab_161102_005659_L	Oligodendrocytes	Not habenula	6	meta_cluster9	Oligodendrocytes	Oligodendrocytes
hab_161102_005681_L	Neurons_mhb (6)	Not habenula	5	meta_cluster8	MHb_cholinergic	MHb_B
hab_161102_005682_L	Neurons_mhb (5)	Mhb_Lateral	2	meta_cluster10	MHb_subP_cholinergic	MHb_subP_cholinergic
hab_161102_005683_L	Oligodendrocytes	Not habenula	6	meta_cluster9	Oligodendrocytes	Oligodendrocytes
hab_161102_005685_L	Endothelial cells	Not habenula	0	meta_cluster3	Endothelial	Endothelial
hab_161102_005686_L	Neurons_mhb (4)	Mhb_Lateral	10	meta_cluster4	LHb_1	LHb_C
hab_161102_005706_L	Neurons_mhb (6)	Not habenula	5	meta_cluster8	MHb_cholinergic	MHb_B
hab_161102_005707_L	Neurons_mhb(1)	Mhb_Ventral 2/3	4	meta_cluster8	MHb_cholinergic	MHb_B
hab_161102_005710_L	Polydendrocytes	Not habenula	1	meta_cluster2	Polydendrocytes	Polydendrocytes
hab_161102_005731_L	Neurons_mhb (6)	Not habenula	2	meta_cluster10	MHb_subP_cholinergic	MHb_subP_cholinergic
hab_161102_005732_L	Neurons_mhb (5)	Mhb_Lateral	2	meta_cluster10	MHb_subP_cholinergic	MHb_subP_cholinergic
hab_161102_005733_L	Endothelial cells	Not habenula	0	meta_cluster3	Endothelial	Endothelial
hab_161102_005734_L	Polydendrocytes	Not habenula	1	meta_cluster2	Polydendrocytes	Polydendrocytes
hab_161102_005736_L	Neurons_mhb (4)	Mhb_Lateral	2	meta_cluster10	MHb_subP_cholinergic	MHb_subP_cholinergic
hab_161102_005756_L	Neurons_mhb (6)	Not habenula	5	meta_cluster8	MHb_cholinergic	MHb_B
hab_161102_005757_L	Neurons_mhb (5)	Mhb_Lateral	5	meta_cluster8	MHb_cholinergic	MHb_B
hab_161102_005758_L	Diff. Oligodendrocytes	Not habenula	11	meta_cluster11	Differentiating Oligodendrocytes	Differentiating Oligodendrocytes
hab_161102_005759_L	Endothelial cells	Not habenula	0	meta_cluster3	Endothelial	Endothelial
hab_161102_005760_L	Endothelial cells	Not habenula	0	meta_cluster3	Endothelial	Endothelial
hab_161102_005781_L	Neurons_mhb (6)	Not habenula	5	meta_cluster8	MHb_cholinergic	MHb_B
hab_161102_005782_L	Neurons_mhb (7)	Mhb_Dorsal	3	meta_cluster1	MHb_subP	MHb_A
hab_161102_005784_L	Endothelial cells	Not habenula	0	meta_cluster3	Endothelial	Endothelial
hab_161102_005787_L	Fibroblasts	Not habenula	14	meta_cluster7	Fibroblasts	Fibroblasts
hab_161102_005788_L	Endothelial cells	Not habenula	0	meta_cluster3	Endothelial	Endothelial
hab_161102_005806_L	Neurons_mhb (6)	Not habenula	10	meta_cluster4	LHb_1	LHb_C
hab_161102_005807_L	Microglia	Not habenula	7	meta_cluster13	Microglia	Microglia
hab_161102_005808_L	Diff. Oligodendrocytes	Not habenula	9	outliers	outliers	outliers
hab_161102_005809_L	Polydendrocytes	Not habenula	1	meta_cluster2	Polydendrocytes	Polydendrocytes
hab_161102_005812_L	Astrocytes	Not habenula	8	meta_cluster6	Astrocytes	Astrocytes
hab_161102_005831_L	Neurons_mhb (6)	Not habenula	2	meta_cluster10	MHb_subP_cholinergic	MHb_subP_cholinergic
hab_161102_005832_L	Pericytes	Not habenula	0	meta_cluster3	Endothelial	Endothelial
hab_161102_005834_L	Neurons_mhb (7)	Mhb_Superior	3	meta_cluster1	MHb_subP	MHb_A
hab_161102_005837_L	Neurons_mhb (7)	Mhb_Superior	3	meta_cluster1	MHb_subP	MHb_A
hab_161102_005856_L	Neurons_mhb (6)	Not habenula	5	meta_cluster8	MHb_cholinergic	MHb_B
hab_161102_005857_L	Neurons_mhb (7)	Mhb_Dorsal	3	meta_cluster1	MHb_subP	MHb_A
hab_161102_005858_L	Neurons_mhb (4)	Mhb_Ventrolateral	4	meta_cluster8	MHb_cholinergic	MHb_B
hab_161102_005859_L	Microglia	Not habenula	7	meta_cluster13	Microglia	Microglia
hab_161102_005862_L	Neurons_mhb (6)	Not habenula	7	meta_cluster13	Microglia	Microglia
hab_161102_005881_L	Neurons_mhb (6)	Not habenula	5	meta_cluster8	MHb_cholinergic	MHb_B
hab_161102_005882_L	Neurons_mhb (4)	Mhb_Ventrolateral	4	meta_cluster8	MHb_cholinergic	MHb_B
hab_161102_005884_L	Astrocytes	Not habenula	8	meta_cluster6	Astrocytes	Astrocytes
hab_161102_005906_L	Neurons_mhb (6)	Not habenula	4	meta_cluster8	MHb_cholinergic	MHb_B
hab_161102_005908_L	Neurons_mhb (4)	Mhb_Ventrolateral	4	meta_cluster8	MHb_cholinergic	MHb_B
hab_161102_005909_L	Neurons_mhb (4)	Mhb_Ventrolateral	5	meta_cluster8	MHb_cholinergic	MHb_B
hab_161102_005931_L	Neurons_mhb (6)	Not habenula	4	meta_cluster8	MHb_cholinergic	MHb_B
hab_161102_005932_L	Endothelial cells	Not habenula	0	meta_cluster3	Endothelial	Endothelial
hab_161102_005934_L	Endothelial cells	Not habenula	0	meta_cluster3	Endothelial	Endothelial
hab_161102_005956_L	Neurons_mhb (6)	Not habenula	2	meta_cluster10	MHb_subP_cholinergic	MHb_subP_cholinergic
hab_161102_005957_L	Neurons_mhb (5)	Mhb_Lateral	2	meta_cluster10	MHb_subP_cholinergic	MHb_subP_cholinergic
hab_161102_005958_L	Neurons_mhb (7)	Mhb_Dorsal	3	meta_cluster1	MHb_subP	MHb_A
hab_161102_005981_L	Neurons_lhb (1)	Lhb_Oval/Medial	10	meta_cluster4	LHb_1	LHb_C
hab_161102_005983_L	Neurons_mhb (5)	Mhb_Lateral	2	meta_cluster10	MHb_subP_cholinergic	MHb_subP_cholinergic
hab_161102_005984_L	Pericytes	Not habenula	8	meta_cluster6	Astrocytes	Astrocytes
hab_161102_005985_L	Fibroblasts	Not habenula	14	meta_cluster7	Fibroblasts	Fibroblasts
hab_161102_005986_L	Endothelial cells	Not habenula	0	meta_cluster3	Endothelial	Endothelial
hab_161102_005987_L	Microglia	Not habenula	7	meta_cluster13	Microglia	Microglia
hab_161102_006006_L	Neurons_mhb (7)	Mhb_Dorsal	3	meta_cluster1	MHb_subP	MHb_A
hab_161102_006007_L	Neurons_mhb (5)	Mhb_Dorsal	3	meta_cluster1	MHb_subP	MHb_A
hab_161102_006008_L	Polydendrocytes	Not habenula	1	meta_cluster2	Polydendrocytes	Polydendrocytes
hab_161102_006010_L	Oligodendrocytes	Not habenula	6	meta_cluster9	Oligodendrocytes	Oligodendrocytes
hab_161102_006011_L	Neurons_mhb (4)	Mhb_Dorsal	2	meta_cluster10	MHb_subP_cholinergic	MHb_subP_cholinergic
hab_161102_006031_L	Neurons_mhb (6)	Not habenula	4	meta_cluster8	MHb_cholinergic	MHb_B
hab_161102_006032_L	Neurons_lhb (2)	Lhb_Lateral	10	meta_cluster4	LHb_1	LHb_C
hab_161102_006033_L	Neurons_mhb (7)	Mhb_Dorsal	2	meta_cluster10	MHb_subP_cholinergic	MHb_subP_cholinergic
hab_161102_006056_L	Neurons_mhb (6)	Mhb_Dorsal	3	meta_cluster1	MHb_subP	MHb_A
hab_161102_006057_L	Neurons_mhb (5)	Mhb_Lateral	2	meta_cluster10	MHb_subP_cholinergic	MHb_subP_cholinergic
hab_161102_006058_L	Astrocytes	Not habenula	8	meta_cluster6	Astrocytes	Astrocytes
hab_161102_006060_L	Neurons_mhb (4)	Mhb_Lateral	2	meta_cluster10	MHb_subP_cholinergic	MHb_subP_cholinergic
hab_161102_006081_L	Neurons_mhb (7)	Mhb_Dorsal	3	meta_cluster1	MHb_subP	MHb_A
hab_161102_006082_L	Polydendrocytes	Not habenula	1	meta_cluster2	Polydendrocytes	Polydendrocytes
hab_161102_006084_L	Neurons_mhb (7)	Mhb_Dorsal	3	meta_cluster1	MHb_subP	MHb_A
hab_161102_006085_L	Fibroblasts	Not habenula	14	meta_cluster7	Fibroblasts	Fibroblasts
hab_161102_006086_L	Polydendrocytes	Not habenula	1	meta_cluster2	Polydendrocytes	Polydendrocytes
hab_161102_006087_L	Polydendrocytes	Not habenula	1	meta_cluster2	Polydendrocytes	Polydendrocytes
hab_161102_006106_L	Neurons_mhb (6)	Not habenula	2	meta_cluster10	MHb_subP_cholinergic	MHb_subP_cholinergic
hab_161102_006108_L	Endothelial cells	Not habenula	0	meta_cluster3	Endothelial	Endothelial
hab_161102_006109_L	Microglia	Not habenula	7	meta_cluster13	Microglia	Microglia
hab_161102_006110_L	Endothelial cells	Not habenula	0	meta_cluster3	Endothelial	Endothelial
hab_161102_006111_L	Pericytes	Not habenula	12	meta_cluster12	Pericytes	Pericytes
hab_161102_006131_L	Neurons_lhb (1)	Lhb_Oval/Medial	10	meta_cluster4	LHb_1	LHb_C
hab_161102_006133_L	Pericytes	Not habenula	12	meta_cluster12	Pericytes	Pericytes
hab_161102_006156_L	Neurons_mhb (6)	Not habenula	2	meta_cluster10	MHb_subP_cholinergic	MHb_subP_cholinergic
hab_161102_006157_L	Neurons_mhb (5)	Mhb_Lateral	2	meta_cluster10	MHb_subP_cholinergic	MHb_subP_cholinergic
hab_161102_006158_L	Polydendrocytes	Not habenula	1	meta_cluster2	Polydendrocytes	Polydendrocytes
hab_161102_006160_L	Endothelial cells	Not habenula	0	meta_cluster3	Endothelial	Endothelial
hab_161102_006161_L	Polydendrocytes	Not habenula	1	meta_cluster2	Polydendrocytes	Polydendrocytes
hab_161102_006162_L	Pericytes	Not habenula	12	meta_cluster12	Pericytes	Pericytes
hab_161102_006181_L	Neurons_mhb (6)	Not habenula	5	meta_cluster8	MHb_cholinergic	MHb_B
hab_161102_006182_L	Macrophages	Not habenula	13	meta_cluster5	Macrophages	Macrophages
hab_161102_006183_L	Polydendrocytes	Not habenula	1	meta_cluster2	Polydendrocytes	Polydendrocytes
hab_161102_006184_L	Neurons_mhb (5)	Not habenula	2	meta_cluster10	MHb_subP_cholinergic	MHb_subP_cholinergic
hab_161102_006185_L	Endothelial cells	Not habenula	0	meta_cluster3	Endothelial	Endothelial
hab_161102_006186_L	Polydendrocytes	Not habenula	1	meta_cluster2	Polydendrocytes	Polydendrocytes
hab_161102_006206_L	Neurons_mhb (6)	Not habenula	5	meta_cluster8	MHb_cholinergic	MHb_B
hab_161102_006207_L	Polydendrocytes	Not habenula	1	meta_cluster2	Polydendrocytes	Polydendrocytes
hab_161102_006209_L	Neurons_mhb (4)	Mhb_Lateral	2	meta_cluster10	MHb_subP_cholinergic	MHb_subP_cholinergic
hab_161102_006210_L	Microglia	Not habenula	7	meta_cluster13	Microglia	Microglia
hab_161102_006212_L	Neurons_mhb (4)	Mhb_Superior	3	meta_cluster1	MHb_subP	MHb_A
hab_161102_006231_L	Neurons_mhb (6)	Not habenula	5	meta_cluster8	MHb_cholinergic	MHb_B
hab_161102_006232_L	Polydendrocytes	Not habenula	1	meta_cluster2	Polydendrocytes	Polydendrocytes
hab_161102_006233_L	Endothelial cells	Not habenula	0	meta_cluster3	Endothelial	Endothelial
hab_161102_006256_L	Neurons_mhb (6)	Not habenula	5	meta_cluster8	MHb_cholinergic	MHb_B
hab_161102_006257_L	Neurons_mhb (4)	Mhb_Ventrolateral	4	meta_cluster8	MHb_cholinergic	MHb_B
hab_161102_006258_L	Endothelial cells	Not habenula	0	meta_cluster3	Endothelial	Endothelial
hab_161102_006261_L	Endothelial cells	Not habenula	0	meta_cluster3	Endothelial	Endothelial
hab_161102_006281_L	Neurons_mhb (6)	Not habenula	2	meta_cluster10	MHb_subP_cholinergic	MHb_subP_cholinergic
hab_161102_006282_L	Diff. Oligodendrocytes	Not habenula	9	outliers	outliers	outliers
hab_161102_006283_L	Polydendrocytes	Not habenula	1	meta_cluster2	Polydendrocytes	Polydendrocytes
hab_161102_006285_L	Diff. Oligodendrocytes	Not habenula	11	meta_cluster11	Differentiating Oligodendrocytes	Differentiating Oligodendrocytes
hab_161102_006287_L	Neurons_mhb (4)	Mhb_Lateral	2	meta_cluster10	MHb_subP_cholinergic	MHb_subP_cholinergic
hab_161102_006306_L	Neurons_mhb (6)	Not habenula	4	meta_cluster8	MHb_cholinergic	MHb_B
hab_161102_006307_L	Diff. Oligodendrocytes	Not habenula	11	meta_cluster11	Differentiating Oligodendrocytes	Differentiating Oligodendrocytes
hab_161102_006308_L	Endothelial cells	Not habenula	0	meta_cluster3	Endothelial	Endothelial
hab_161102_006310_L	Oligodendrocytes	Not habenula	6	meta_cluster9	Oligodendrocytes	Oligodendrocytes
hab_161102_006313_L	Fibroblasts	Not habenula	14	meta_cluster7	Fibroblasts	Fibroblasts
hab_161102_006331_L	Neurons_mhb (6)	Lhb_Hox	10	meta_cluster4	LHb_1	LHb_C
hab_161102_006333_L	Diff. Oligodendrocytes	Not habenula	9	outliers	outliers	outliers
hab_161102_006334_L	Neurons_mhb (5)	Mhb_Lateral	2	meta_cluster10	MHb_subP_cholinergic	MHb_subP_cholinergic
hab_161102_006335_L	Diff. Oligodendrocytes	Not habenula	9	outliers	outliers	outliers
hab_161102_006356_L	Neurons_mhb (6)	Not habenula	2	meta_cluster10	MHb_subP_cholinergic	MHb_subP_cholinergic
hab_161102_006358_L	Oligodendrocytes	Not habenula	6	meta_cluster9	Oligodendrocytes	Oligodendrocytes
hab_161102_006359_L	Polydendrocytes	Not habenula	1	meta_cluster2	Polydendrocytes	Polydendrocytes
hab_161102_006360_L	Pericytes	Not habenula	0	meta_cluster3	Endothelial	Endothelial
hab_161102_006361_L	Endothelial cells	Not habenula	0	meta_cluster3	Endothelial	Endothelial
hab_161102_006381_L	Neurons_mhb (7)	Mhb_Dorsal	3	meta_cluster1	MHb_subP	MHb_A
hab_161102_006382_L	Neurons_mhb(1)	Mhb_Ventrolateral	4	meta_cluster8	MHb_cholinergic	MHb_B
hab_161102_006383_L	Diff. Oligodendrocytes	Not habenula	11	meta_cluster11	Differentiating Oligodendrocytes	Differentiating Oligodendrocytes
hab_161102_006386_L	Neurons_mhb (4)	Not habenula	8	meta_cluster6	Astrocytes	Astrocytes
hab_161102_006406_L	Neurons_mhb (6)	Not habenula	4	meta_cluster8	MHb_cholinergic	MHb_B
hab_161102_006407_L	Diff. Oligodendrocytes	Not habenula	11	meta_cluster11	Differentiating Oligodendrocytes	Differentiating Oligodendrocytes
hab_161102_006408_L	Oligodendrocytes	Not habenula	6	meta_cluster9	Oligodendrocytes	Oligodendrocytes
hab_161102_006409_L	Astrocytes	Not habenula	8	meta_cluster6	Astrocytes	Astrocytes
hab_161102_006410_L	Neurons_mhb (5)	Mhb_Lateral	2	meta_cluster10	MHb_subP_cholinergic	MHb_subP_cholinergic
hab_161102_006431_L	Neurons_mhb (6)	Not habenula	4	meta_cluster8	MHb_cholinergic	MHb_B
hab_161102_006432_L	Neurons_mhb (7)	Mhb_Dorsal	3	meta_cluster1	MHb_subP	MHb_A
hab_161102_006433_L	Neurons_mhb (5)	Mhb_Lateral	2	meta_cluster10	MHb_subP_cholinergic	MHb_subP_cholinergic
hab_161102_006434_L	Neurons_mhb (5)	Mhb_Lateral	5	meta_cluster8	MHb_cholinergic	MHb_B
hab_161102_006436_L	Astrocytes	Not habenula	8	meta_cluster6	Astrocytes	Astrocytes
hab_161102_006456_L	Neurons_mhb (6)	Not habenula	4	meta_cluster8	MHb_cholinergic	MHb_B
hab_161102_006457_L	Neurons_mhb (7)	Mhb_Dorsal	3	meta_cluster1	MHb_subP	MHb_A
hab_161102_006459_L	Diff. Oligodendrocytes	Not habenula	11	meta_cluster11	Differentiating Oligodendrocytes	Differentiating Oligodendrocytes
hab_161102_006460_L	Polydendrocytes	Not habenula	1	meta_cluster2	Polydendrocytes	Polydendrocytes
hab_161102_006481_L	Neurons_mhb (6)	Not habenula	2	meta_cluster10	MHb_subP_cholinergic	MHb_subP_cholinergic
hab_161102_006482_L	Neurons_mhb (3)	Mhb_Lateral	5	meta_cluster8	MHb_cholinergic	MHb_B
hab_161102_006483_L	Neurons_mhb (4)	Mhb_Lateral	5	meta_cluster8	MHb_cholinergic	MHb_B
hab_161102_006484_L	Neurons_mhb (4)	Mhb_Ventrolateral	5	meta_cluster8	MHb_cholinergic	MHb_B
hab_161102_006485_L	Endothelial cells	Not habenula	0	meta_cluster3	Endothelial	Endothelial
hab_161102_006486_L	Oligodendrocytes	Not habenula	6	meta_cluster9	Oligodendrocytes	Oligodendrocytes
hab_161102_006506_L	Neurons_mhb (6)	Not habenula	4	meta_cluster8	MHb_cholinergic	MHb_B
hab_161102_006507_L	Endothelial cells	Not habenula	0	meta_cluster3	Endothelial	Endothelial
hab_161102_006508_L	Macrophages	Not habenula	13	meta_cluster5	Macrophages	Macrophages
hab_161102_006510_L	Diff. Oligodendrocytes	Not habenula	9	outliers	outliers	outliers
hab_161102_006512_L	Oligodendrocytes	Not habenula	6	meta_cluster9	Oligodendrocytes	Oligodendrocytes
hab_161102_006531_L	Neurons_mhb (6)	Not habenula	5	meta_cluster8	MHb_cholinergic	MHb_B
hab_161102_006532_L	Oligodendrocytes	Not habenula	6	meta_cluster9	Oligodendrocytes	Oligodendrocytes
hab_161102_006533_L	Neurons_mhb (7)	Mhb_Dorsal	3	meta_cluster1	MHb_subP	MHb_A
hab_161102_006534_L	Neurons_mhb (5)	Mhb_Lateral	2	meta_cluster10	MHb_subP_cholinergic	MHb_subP_cholinergic
hab_161102_006536_L	Endothelial cells	Not habenula	0	meta_cluster3	Endothelial	Endothelial
hab_161102_006556_L	Neurons_mhb (7)	Mhb_Dorsal	3	meta_cluster1	MHb_subP	MHb_A
hab_161102_006557_L	Microglia	Not habenula	7	meta_cluster13	Microglia	Microglia
hab_161102_006559_L	Neurons_mhb (7)	Mhb_Dorsal	3	meta_cluster1	MHb_subP	MHb_A
hab_161102_006561_L	Neurons_mhb (4)	Mhb_Lateral	2	meta_cluster10	MHb_subP_cholinergic	MHb_subP_cholinergic
hab_161102_006581_L	Neurons_mhb (6)	Not habenula	5	meta_cluster8	MHb_cholinergic	MHb_B
hab_161102_006582_L	Neurons_mhb (7)	Mhb_Dorsal	3	meta_cluster1	MHb_subP	MHb_A
hab_161102_006583_L	Microglia	Not habenula	7	meta_cluster13	Microglia	Microglia
hab_161102_006584_L	Oligodendrocytes	Not habenula	9	outliers	outliers	outliers
hab_161102_006587_L	Oligodendrocytes	Not habenula	9	outliers	outliers	outliers
hab_161102_006606_L	Neurons_mhb (6)	Lhb_Hox	10	meta_cluster4	LHb_1	LHb_C
hab_161102_006607_L	Neurons_mhb (5)	Mhb_Lateral	5	meta_cluster8	MHb_cholinergic	MHb_B
hab_161102_006608_L	Oligodendrocytes	Not habenula	6	meta_cluster9	Oligodendrocytes	Oligodendrocytes
hab_161102_006631_L	Neurons_mhb (6)	Mhb_Lateral	2	meta_cluster10	MHb_subP_cholinergic	MHb_subP_cholinergic
hab_161102_006632_L	Neurons_mhb (5)	Mhb_Ventrolateral	4	meta_cluster8	MHb_cholinergic	MHb_B
hab_161102_006633_L	Neurons_mhb (4)	Mhb_Ventrolateral	4	meta_cluster8	MHb_cholinergic	MHb_B
hab_161102_006635_L	Ependymal Cells	Not habenula	8	meta_cluster6	Astrocytes	Astrocytes
hab_161102_006636_L	Endothelial cells	Not habenula	0	meta_cluster3	Endothelial	Endothelial
hab_161102_006656_L	Neurons_mhb (7)	Mhb_Dorsal	3	meta_cluster1	MHb_subP	MHb_A
hab_161102_006657_L	Macrophages	Not habenula	13	meta_cluster5	Macrophages	Macrophages
hab_161102_006658_L	Neurons_mhb (4)	Mhb_Ventrolateral	5	meta_cluster8	MHb_cholinergic	MHb_B
hab_161102_006659_L	Neurons_mhb (4)	Mhb_Lateral	5	meta_cluster8	MHb_cholinergic	MHb_B
hab_161102_006660_L	Pericytes	Not habenula	12	meta_cluster12	Pericytes	Pericytes
hab_161102_006662_L	Diff. Oligodendrocytes	Not habenula	9	outliers	outliers	outliers
hab_161102_006680_L	Neurons_mhb (6)	Not habenula	4	meta_cluster8	MHb_cholinergic	MHb_B
hab_161102_006682_L	Polydendrocytes	Not habenula	1	meta_cluster2	Polydendrocytes	Polydendrocytes
hab_161102_006684_L	Oligodendrocytes	Not habenula	6	meta_cluster9	Oligodendrocytes	Oligodendrocytes
hab_161102_006685_L	Endothelial cells	Not habenula	0	meta_cluster3	Endothelial	Endothelial
hab_161102_006686_L	Neurons_mhb (4)	Mhb_Lateral	2	meta_cluster10	MHb_subP_cholinergic	MHb_subP_cholinergic
hab_161102_006704_L	Endothelial cells	Not habenula	0	meta_cluster3	Endothelial	Endothelial
hab_161102_006706_L	Astrocytes	Not habenula	8	meta_cluster6	Astrocytes	Astrocytes
hab_161102_006707_L	Neurons_mhb (4)	Mhb_Lateral	2	meta_cluster10	MHb_subP_cholinergic	MHb_subP_cholinergic
hab_161102_006708_L	Microglia	Not habenula	7	meta_cluster13	Microglia	Microglia
hab_161102_006710_L	Oligodendrocytes	Not habenula	6	meta_cluster9	Oligodendrocytes	Oligodendrocytes
hab_161102_006720_L	Neurons_mhb (4)	Mhb_Lateral	2	meta_cluster10	MHb_subP_cholinergic	MHb_subP_cholinergic
hab_161102_006728_L	Neurons_mhb (6)	Not habenula	5	meta_cluster8	MHb_cholinergic	MHb_B
hab_161102_006729_L	Neurons_mhb (2)	Mhb_Superior	3	meta_cluster1	MHb_subP	MHb_A
hab_161102_006731_L	Polydendrocytes	Not habenula	1	meta_cluster2	Polydendrocytes	Polydendrocytes
hab_161102_006733_L	Neurons_mhb (4)	Mhb_Lateral	2	meta_cluster10	MHb_subP_cholinergic	MHb_subP_cholinergic
hab_161102_006734_L	Neurons_mhb (4)	Mhb_Lateral	2	meta_cluster10	MHb_subP_cholinergic	MHb_subP_cholinergic
hab_161102_006752_L	Neurons_mhb (6)	Not habenula	4	meta_cluster8	MHb_cholinergic	MHb_B
hab_161102_006754_L	Polydendrocytes	Not habenula	1	meta_cluster2	Polydendrocytes	Polydendrocytes
hab_161102_006755_L	Polydendrocytes	Not habenula	1	meta_cluster2	Polydendrocytes	Polydendrocytes
hab_161102_006756_L	Neurons_mhb (4)	Mhb_Ventrolateral	5	meta_cluster8	MHb_cholinergic	MHb_B
hab_161102_006776_L	Neurons_mhb (6)	Not habenula	3	meta_cluster1	MHb_subP	MHb_A
hab_161102_006777_L	Neurons_mhb (5)	Mhb_Ventrolateral	5	meta_cluster8	MHb_cholinergic	MHb_B
hab_161102_006778_L	Endothelial cells	Not habenula	0	meta_cluster3	Endothelial	Endothelial
hab_161102_006800_L	Neurons_mhb (6)	Lhb_Hox	10	meta_cluster4	LHb_1	LHb_C
hab_161102_006801_L	Endothelial cells	Not habenula	0	meta_cluster3	Endothelial	Endothelial
hab_161102_006803_L	Oligodendrocytes	Not habenula	6	meta_cluster9	Oligodendrocytes	Oligodendrocytes
hab_161102_006804_L	Endothelial cells	Not habenula	0	meta_cluster3	Endothelial	Endothelial
hab_161102_006805_L	Polydendrocytes	Not habenula	1	meta_cluster2	Polydendrocytes	Polydendrocytes
hab_161102_006824_L	Neurons_mhb (6)	Not habenula	5	meta_cluster8	MHb_cholinergic	MHb_B
hab_161102_006825_L	Microglia	Not habenula	7	meta_cluster13	Microglia	Microglia
hab_161102_006828_L	Astrocytes	Not habenula	8	meta_cluster6	Astrocytes	Astrocytes
hab_161102_006849_L	Polydendrocytes	Not habenula	1	meta_cluster2	Polydendrocytes	Polydendrocytes
hab_161102_006850_L	Polydendrocytes	Not habenula	1	meta_cluster2	Polydendrocytes	Polydendrocytes
hab_161102_006872_L	Neurons_mhb (6)	Mhb_Ventral 2/3	4	meta_cluster8	MHb_cholinergic	MHb_B
hab_161102_006873_L	Neurons_mhb (5)	Mhb_Lateral	2	meta_cluster10	MHb_subP_cholinergic	MHb_subP_cholinergic
hab_161102_006874_L	Neurons_mhb (4)	Mhb_Ventral 2/3	4	meta_cluster8	MHb_cholinergic	MHb_B
hab_161102_006875_L	Endothelial cells	Not habenula	0	meta_cluster3	Endothelial	Endothelial
hab_161102_006876_L	Polydendrocytes	Not habenula	1	meta_cluster2	Polydendrocytes	Polydendrocytes
hab_161102_006897_L	Neurons_mhb (7)	Mhb_Lateral	5	meta_cluster8	MHb_cholinergic	MHb_B
hab_161102_006899_L	Endothelial cells	Not habenula	0	meta_cluster3	Endothelial	Endothelial
hab_161102_006900_L	Neurons_mhb (4)	Mhb_Ventrolateral	4	meta_cluster8	MHb_cholinergic	MHb_B
hab_161102_006901_L	Diff. Oligodendrocytes	Not habenula	9	outliers	outliers	outliers
hab_161102_006902_L	Polydendrocytes	Not habenula	1	meta_cluster2	Polydendrocytes	Polydendrocytes
hab_161102_006921_L	Neurons_mhb (4)	Not habenula	2	meta_cluster10	MHb_subP_cholinergic	MHb_subP_cholinergic
hab_161102_006922_L	Endothelial cells	Not habenula	0	meta_cluster3	Endothelial	Endothelial
hab_161102_006923_L	Pericytes	Not habenula	12	meta_cluster12	Pericytes	Pericytes
hab_161102_006924_L	Endothelial cells	Not habenula	0	meta_cluster3	Endothelial	Endothelial
hab_161102_006944_L	Neurons_mhb (6)	Not habenula	5	meta_cluster8	MHb_cholinergic	MHb_B
hab_161102_006946_L	Endothelial cells	Not habenula	0	meta_cluster3	Endothelial	Endothelial
hab_161102_006947_L	Oligodendrocytes	Not habenula	6	meta_cluster9	Oligodendrocytes	Oligodendrocytes
hab_161102_006948_L	Endothelial cells	Not habenula	0	meta_cluster3	Endothelial	Endothelial
hab_161102_006949_L	Endothelial cells	Not habenula	0	meta_cluster3	Endothelial	Endothelial
hab_161102_006950_L	Astrocytes	Not habenula	8	meta_cluster6	Astrocytes	Astrocytes
hab_161102_006968_L	Neurons_mhb (5)	Mhb_Lateral	2	meta_cluster10	MHb_subP_cholinergic	MHb_subP_cholinergic
hab_161102_006970_L	Neurons_mhb (4)	Mhb_Ventrolateral	5	meta_cluster8	MHb_cholinergic	MHb_B
hab_161102_006971_L	Pericytes	Not habenula	0	meta_cluster3	Endothelial	Endothelial
hab_161102_006972_L	Astrocytes	Not habenula	8	meta_cluster6	Astrocytes	Astrocytes
hab_161102_006992_L	Neurons_mhb (6)	Lhb_Lateral	10	meta_cluster4	LHb_1	LHb_C
hab_161102_006994_L	Oligodendrocytes	Not habenula	6	meta_cluster9	Oligodendrocytes	Oligodendrocytes
hab_161102_006995_L	Macrophages	Not habenula	13	meta_cluster5	Macrophages	Macrophages
hab_161102_006997_L	Astrocytes	Not habenula	8	meta_cluster6	Astrocytes	Astrocytes
hab_161102_007016_L	Neurons_mhb (6)	Mhb_Ventrolateral	4	meta_cluster8	MHb_cholinergic	MHb_B
hab_161102_007017_L	Polydendrocytes	Not habenula	1	meta_cluster2	Polydendrocytes	Polydendrocytes
hab_161102_007019_L	Neurons_mhb (5)	Lhb_Lateral	10	meta_cluster4	LHb_1	LHb_C
hab_161102_007040_L	Neurons_mhb (7)	Mhb_Dorsal	3	meta_cluster1	MHb_subP	MHb_A
hab_161102_007041_L	Macrophages	Not habenula	13	meta_cluster5	Macrophages	Macrophages
hab_161102_007042_L	Polydendrocytes	Not habenula	1	meta_cluster2	Polydendrocytes	Polydendrocytes
hab_161102_007044_L	Endothelial cells	Not habenula	0	meta_cluster3	Endothelial	Endothelial
hab_161102_007064_L	Diff. Oligodendrocytes	Not habenula	9	outliers	outliers	outliers
hab_161102_007065_L	Diff. Oligodendrocytes	Not habenula	11	meta_cluster11	Differentiating Oligodendrocytes	Differentiating Oligodendrocytes
hab_161102_007066_L	Microglia	Not habenula	7	meta_cluster13	Microglia	Microglia
hab_161102_007068_L	Endothelial cells	Not habenula	0	meta_cluster3	Endothelial	Endothelial
hab_161102_007088_L	Neurons_mhb (6)	Mhb_Ventrolateral	4	meta_cluster8	MHb_cholinergic	MHb_B
hab_161102_007089_L	Diff. Oligodendrocytes	Not habenula	9	outliers	outliers	outliers
hab_161102_007091_L	Polydendrocytes	Not habenula	1	meta_cluster2	Polydendrocytes	Polydendrocytes
hab_161102_007092_L	Polydendrocytes	Not habenula	1	meta_cluster2	Polydendrocytes	Polydendrocytes
hab_161102_007112_L	Neurons_mhb (5)	Mhb_Lateral	2	meta_cluster10	MHb_subP_cholinergic	MHb_subP_cholinergic
hab_161102_007113_L	Polydendrocytes	Not habenula	1	meta_cluster2	Polydendrocytes	Polydendrocytes
hab_161102_007115_L	Polydendrocytes	Not habenula	1	meta_cluster2	Polydendrocytes	Polydendrocytes
hab_161102_007116_L	Endothelial cells	Not habenula	0	meta_cluster3	Endothelial	Endothelial
hab_161102_007117_L	Endothelial cells	Not habenula	0	meta_cluster3	Endothelial	Endothelial
hab_161102_007136_L	Neurons_mhb (6)	Lhb_Hox	10	meta_cluster4	LHb_1	LHb_C
hab_161102_007137_L	Neurons_mhb (6)	Mhb_Ventrolateral	3	meta_cluster1	MHb_subP	MHb_A
hab_161102_007139_L	Oligodendrocytes	Not habenula	6	meta_cluster9	Oligodendrocytes	Oligodendrocytes
hab_161102_007140_L	Polydendrocytes	Not habenula	1	meta_cluster2	Polydendrocytes	Polydendrocytes
hab_161102_007142_L	Diff. Oligodendrocytes	Not habenula	11	meta_cluster11	Differentiating Oligodendrocytes	Differentiating Oligodendrocytes
hab_161102_007160_L	Neurons_mhb (6)	Mhb_Lateral	2	meta_cluster10	MHb_subP_cholinergic	MHb_subP_cholinergic
hab_161102_007161_L	Neurons_mhb (7)	Mhb_Dorsal	3	meta_cluster1	MHb_subP	MHb_A
hab_161102_007162_L	Endothelial cells	Not habenula	0	meta_cluster3	Endothelial	Endothelial
hab_161102_007184_L	Neurons_mhb (6)	Not habenula	4	meta_cluster8	MHb_cholinergic	MHb_B
hab_161102_007185_L	Microglia	Not habenula	7	meta_cluster13	Microglia	Microglia
hab_161102_007186_L	Neurons_mhb (4)	Mhb_Dorsal	3	meta_cluster1	MHb_subP	MHb_A
hab_161102_007188_L	Polydendrocytes	Not habenula	1	meta_cluster2	Polydendrocytes	Polydendrocytes
hab_161102_007189_L	Polydendrocytes	Not habenula	1	meta_cluster2	Polydendrocytes	Polydendrocytes
hab_161102_007208_L	Neurons_mhb (7)	Mhb_Dorsal	3	meta_cluster1	MHb_subP	MHb_A
hab_161102_007209_L	Neurons_mhb (5)	Mhb_Lateral	2	meta_cluster10	MHb_subP_cholinergic	MHb_subP_cholinergic
hab_161102_007210_L	Polydendrocytes	Not habenula	1	meta_cluster2	Polydendrocytes	Polydendrocytes
hab_161102_007213_L	Pericytes	Not habenula	12	meta_cluster12	Pericytes	Pericytes
hab_161102_007214_L	Oligodendrocytes	Not habenula	6	meta_cluster9	Oligodendrocytes	Oligodendrocytes
hab_161102_007232_L	Neurons_mhb (7)	Mhb_Superior	3	meta_cluster1	MHb_subP	MHb_A
hab_161102_007233_L	Neurons_mhb (6)	Mhb_Ventrolateral	4	meta_cluster8	MHb_cholinergic	MHb_B
hab_161102_007235_L	Oligodendrocytes	Not habenula	6	meta_cluster9	Oligodendrocytes	Oligodendrocytes
hab_161102_007236_L	Endothelial cells	Not habenula	0	meta_cluster3	Endothelial	Endothelial
hab_161102_007237_L	Diff. Oligodendrocytes	Not habenula	11	meta_cluster11	Differentiating Oligodendrocytes	Differentiating Oligodendrocytes
hab_161102_007256_L	Neurons_mhb (5)	Mhb_Dorsal	2	meta_cluster10	MHb_subP_cholinergic	MHb_subP_cholinergic
hab_161102_007258_L	Neurons_mhb (4)	Mhb_Dorsal	3	meta_cluster1	MHb_subP	MHb_A
hab_161102_007259_L	Pericytes	Not habenula	12	meta_cluster12	Pericytes	Pericytes
hab_161102_007260_L	Polydendrocytes	Not habenula	1	meta_cluster2	Polydendrocytes	Polydendrocytes
hab_161102_007282_L	Neurons_mhb (4)	Mhb_Lateral	2	meta_cluster10	MHb_subP_cholinergic	MHb_subP_cholinergic
hab_161102_007284_L	Neurons_mhb (4)	Mhb_Ventrolateral	4	meta_cluster8	MHb_cholinergic	MHb_B
hab_161102_007304_L	Neurons_mhb (6)	Mhb_Ventral 2/3	4	meta_cluster8	MHb_cholinergic	MHb_B
hab_161102_007305_L	Neurons_mhb (5)	Mhb_Lateral	5	meta_cluster8	MHb_cholinergic	MHb_B
hab_161102_007306_L	Polydendrocytes	Not habenula	1	meta_cluster2	Polydendrocytes	Polydendrocytes
hab_161102_007309_L	Neurons_mhb (4)	Mhb_Lateral	2	meta_cluster10	MHb_subP_cholinergic	MHb_subP_cholinergic
hab_161102_007328_L	Neurons_mhb (5)	Mhb_Lateral	3	meta_cluster1	MHb_subP	MHb_A
hab_161102_007329_L	Neurons_mhb (5)	Mhb_Ventrolateral	5	meta_cluster8	MHb_cholinergic	MHb_B
hab_161102_007330_L	Pericytes	Not habenula	0	meta_cluster3	Endothelial	Endothelial
hab_161102_007331_L	Neurons_mhb (5)	Mhb_Lateral	2	meta_cluster10	MHb_subP_cholinergic	MHb_subP_cholinergic
hab_161102_007333_L	Neurons_mhb (4)	Mhb_Lateral	2	meta_cluster10	MHb_subP_cholinergic	MHb_subP_cholinergic
hab_161102_007352_L	Neurons_lhb (2)	Lhb_Lateral	10	meta_cluster4	LHb_1	LHb_C
hab_161102_007355_L	Microglia	Not habenula	7	meta_cluster13	Microglia	Microglia
hab_161102_007356_L	Pericytes	Not habenula	12	meta_cluster12	Pericytes	Pericytes
hab_161102_007376_L	Neurons_mhb (6)	Mhb_Ventrolateral	4	meta_cluster8	MHb_cholinergic	MHb_B
hab_161102_007377_L	Neurons_mhb (5)	Mhb_Lateral	5	meta_cluster8	MHb_cholinergic	MHb_B
hab_161102_007379_L	Endothelial cells	Not habenula	0	meta_cluster3	Endothelial	Endothelial
hab_161102_007382_L	Neurons_mhb (4)	Mhb_Dorsal	3	meta_cluster1	MHb_subP	MHb_A
hab_161102_007400_L	Neurons_mhb (7)	Mhb_Dorsal	3	meta_cluster1	MHb_subP	MHb_A
hab_161102_007403_L	Endothelial cells	Not habenula	0	meta_cluster3	Endothelial	Endothelial
hab_161102_007404_L	Polydendrocytes	Not habenula	1	meta_cluster2	Polydendrocytes	Polydendrocytes
hab_161102_007424_L	Neurons_lhb (2)	Lhb_Lateral	10	meta_cluster4	LHb_1	LHb_C
hab_161102_007425_L	Neurons_mhb (5)	Mhb_Dorsal	2	meta_cluster10	MHb_subP_cholinergic	MHb_subP_cholinergic
hab_161102_007427_L	Neurons_mhb (4)	Mhb_Lateral	3	meta_cluster1	MHb_subP	MHb_A
hab_161102_007448_L	Neurons_mhb (6)	Mhb_Ventrolateral	4	meta_cluster8	MHb_cholinergic	MHb_B
hab_161102_007450_L	Astrocytes	Not habenula	8	meta_cluster6	Astrocytes	Astrocytes
hab_161102_007451_L	Neurons_mhb (2)	Mhb_Dorsal	3	meta_cluster1	MHb_subP	MHb_A
hab_161102_007472_L	Neurons_mhb (7)	Mhb_Dorsal	3	meta_cluster1	MHb_subP	MHb_A
hab_161102_007473_L	Neurons_mhb (5)	Mhb_Lateral	2	meta_cluster10	MHb_subP_cholinergic	MHb_subP_cholinergic
hab_161102_007496_L	Neurons_lhb (1)	Lhb_Oval/Medial	10	meta_cluster4	LHb_1	LHb_C
hab_161102_007497_L	Neurons_mhb (6)	Mhb_Ventrolateral	4	meta_cluster8	MHb_cholinergic	MHb_B
hab_161102_007498_L	Neurons_mhb (5)	Mhb_Dorsal	2	meta_cluster10	MHb_subP_cholinergic	MHb_subP_cholinergic
hab_161102_007499_L	Neurons_mhb (4)	Mhb_Ventrolateral	4	meta_cluster8	MHb_cholinergic	MHb_B
hab_161102_007500_L	Pericytes	Not habenula	12	meta_cluster12	Pericytes	Pericytes
hab_161102_007520_L	Neurons_mhb (5)	Mhb_Lateral	2	meta_cluster10	MHb_subP_cholinergic	MHb_subP_cholinergic
hab_161102_007521_L	Neurons_mhb (5)	Mhb_Lateral	2	meta_cluster10	MHb_subP_cholinergic	MHb_subP_cholinergic
hab_161102_007525_L	Endothelial cells	Not habenula	0	meta_cluster3	Endothelial	Endothelial
hab_161102_007544_L	Endothelial cells	Not habenula	0	meta_cluster3	Endothelial	Endothelial
hab_161102_007545_L	Endothelial cells	Not habenula	0	meta_cluster3	Endothelial	Endothelial
hab_161102_007547_L	Polydendrocytes	Not habenula	1	meta_cluster2	Polydendrocytes	Polydendrocytes
hab_161102_007568_L	Endothelial cells	Not habenula	0	meta_cluster3	Endothelial	Endothelial
hab_161102_007569_L	Polydendrocytes	Not habenula	1	meta_cluster2	Polydendrocytes	Polydendrocytes
hab_161102_007570_L	Neurons_mhb (4)	Mhb_Ventrolateral	5	meta_cluster8	MHb_cholinergic	MHb_B
hab_161102_007572_L	Astrocytes	Not habenula	8	meta_cluster6	Astrocytes	Astrocytes
hab_161102_007592_L	Neurons_mhb (7)	Mhb_Dorsal	3	meta_cluster1	MHb_subP	MHb_A
hab_161102_007593_L	Oligodendrocytes	Not habenula	6	meta_cluster9	Oligodendrocytes	Oligodendrocytes
hab_161102_007596_L	Polydendrocytes	Not habenula	1	meta_cluster2	Polydendrocytes	Polydendrocytes
hab_161102_007597_L	Neurons_mhb (4)	Mhb_Ventrolateral	4	meta_cluster8	MHb_cholinergic	MHb_B
hab_161102_007616_L	Neurons_mhb(1)	Mhb_Ventral 2/3	4	meta_cluster8	MHb_cholinergic	MHb_B
hab_161102_007617_L	Neurons_mhb (5)	Mhb_Lateral	2	meta_cluster10	MHb_subP_cholinergic	MHb_subP_cholinergic
hab_161102_007618_L	Polydendrocytes	Not habenula	1	meta_cluster2	Polydendrocytes	Polydendrocytes
hab_161102_007621_L	Polydendrocytes	Not habenula	1	meta_cluster2	Polydendrocytes	Polydendrocytes
hab_161102_007622_L	Polydendrocytes	Not habenula	1	meta_cluster2	Polydendrocytes	Polydendrocytes
hab_161102_007640_L	Neurons_mhb (7)	Mhb_Dorsal	3	meta_cluster1	MHb_subP	MHb_A
hab_161102_007641_L	Neurons_mhb (7)	Mhb_Dorsal	3	meta_cluster1	MHb_subP	MHb_A
hab_161102_007642_L	Polydendrocytes	Not habenula	1	meta_cluster2	Polydendrocytes	Polydendrocytes
hab_161102_007643_L	Polydendrocytes	Not habenula	1	meta_cluster2	Polydendrocytes	Polydendrocytes
hab_161102_007644_L	Neurons_mhb (4)	Mhb_Ventrolateral	5	meta_cluster8	MHb_cholinergic	MHb_B
hab_161102_007664_L	Neurons_mhb (5)	Mhb_Lateral	2	meta_cluster10	MHb_subP_cholinergic	MHb_subP_cholinergic
hab_161102_007665_L	Macrophages	Not habenula	13	meta_cluster5	Macrophages	Macrophages
hab_161102_007666_L	Neurons_mhb (5)	Mhb_Lateral	2	meta_cluster10	MHb_subP_cholinergic	MHb_subP_cholinergic
hab_161102_007667_L	Microglia	Not habenula	7	meta_cluster13	Microglia	Microglia
hab_161102_007669_L	Diff. Oligodendrocytes	Not habenula	11	meta_cluster11	Differentiating Oligodendrocytes	Differentiating Oligodendrocytes
hab_161102_007688_L	Neurons_mhb (6)	Not habenula	2	meta_cluster10	MHb_subP_cholinergic	MHb_subP_cholinergic
hab_161102_007689_L	Neurons_mhb (5)	Mhb_Lateral	2	meta_cluster10	MHb_subP_cholinergic	MHb_subP_cholinergic
hab_161102_007690_L	Endothelial cells	Not habenula	0	meta_cluster3	Endothelial	Endothelial
hab_161102_007691_L	Macrophages	Not habenula	13	meta_cluster5	Macrophages	Macrophages
hab_161102_007692_L	Microglia	Not habenula	7	meta_cluster13	Microglia	Microglia
hab_161102_007712_L	Diff. Oligodendrocytes	Not habenula	9	outliers	outliers	outliers
hab_161102_007713_L	Neurons_mhb (7)	Mhb_Dorsal	3	meta_cluster1	MHb_subP	MHb_A
hab_161102_007714_L	Neurons_mhb (4)	Mhb_Ventrolateral	4	meta_cluster8	MHb_cholinergic	MHb_B
hab_161102_007736_L	Neurons_mhb (2)	Mhb_Dorsal	3	meta_cluster1	MHb_subP	MHb_A
hab_161102_007761_L	Neurons_mhb (3)	Mhb_Ventrolateral	4	meta_cluster8	MHb_cholinergic	MHb_B
hab_161102_007762_L	Endothelial cells	Not habenula	0	meta_cluster3	Endothelial	Endothelial
hab_161102_007764_L	Microglia	Not habenula	7	meta_cluster13	Microglia	Microglia
hab_161102_007784_L	Endothelial cells	Not habenula	0	meta_cluster3	Endothelial	Endothelial
hab_161102_007785_L	Neurons_mhb (4)	Mhb_Ventrolateral	5	meta_cluster8	MHb_cholinergic	MHb_B
hab_161102_007787_L	Neurons_mhb (7)	Mhb_Dorsal	3	meta_cluster1	MHb_subP	MHb_A
hab_161102_007788_L	Oligodendrocytes	Not habenula	6	meta_cluster9	Oligodendrocytes	Oligodendrocytes
hab_161102_007789_L	Polydendrocytes	Not habenula	1	meta_cluster2	Polydendrocytes	Polydendrocytes
hab_161102_007790_L	Oligodendrocytes	Not habenula	6	meta_cluster9	Oligodendrocytes	Oligodendrocytes
hab_161102_007808_L	Diff. Oligodendrocytes	Not habenula	9	outliers	outliers	outliers
hab_161102_007809_L	Macrophages	Not habenula	13	meta_cluster5	Macrophages	Macrophages
hab_161102_007811_L	Neurons_mhb (7)	Mhb_Dorsal	3	meta_cluster1	MHb_subP	MHb_A
hab_161102_007812_L	Oligodendrocytes	Not habenula	6	meta_cluster9	Oligodendrocytes	Oligodendrocytes
hab_161102_007813_L	Endothelial cells	Not habenula	0	meta_cluster3	Endothelial	Endothelial
hab_161102_007814_L	Oligodendrocytes	Not habenula	6	meta_cluster9	Oligodendrocytes	Oligodendrocytes
hab_161102_007832_L	Neurons_mhb (6)	Lhb_Lateral	10	meta_cluster4	LHb_1	LHb_C
hab_161102_007833_L	Polydendrocytes	Not habenula	1	meta_cluster2	Polydendrocytes	Polydendrocytes
hab_161102_007834_L	Neurons_mhb (7)	Mhb_Dorsal	3	meta_cluster1	MHb_subP	MHb_A
hab_161102_007835_L	Macrophages	Not habenula	13	meta_cluster5	Macrophages	Macrophages
hab_161102_007856_L	Neurons_mhb (6)	Mhb_Ventrolateral	4	meta_cluster8	MHb_cholinergic	MHb_B
hab_161102_007857_L	Endothelial cells	Not habenula	0	meta_cluster3	Endothelial	Endothelial
hab_161102_007859_L	Polydendrocytes	Not habenula	1	meta_cluster2	Polydendrocytes	Polydendrocytes
hab_161102_007882_L	Fibroblasts	Not habenula	14	meta_cluster7	Fibroblasts	Fibroblasts
hab_161102_007883_L	Oligodendrocytes	Not habenula	9	outliers	outliers	outliers
hab_161102_007884_L	Astrocytes	Not habenula	8	meta_cluster6	Astrocytes	Astrocytes
hab_161102_007905_L	Neurons_mhb (5)	Mhb_Lateral	5	meta_cluster8	MHb_cholinergic	MHb_B
hab_161102_007908_L	Endothelial cells	Not habenula	0	meta_cluster3	Endothelial	Endothelial
hab_161102_007909_L	Polydendrocytes	Not habenula	1	meta_cluster2	Polydendrocytes	Polydendrocytes
hab_161102_007928_L	Neurons_mhb (5)	Mhb_Lateral	5	meta_cluster8	MHb_cholinergic	MHb_B
hab_161102_007929_L	Neurons_mhb (6)	Mhb_Ventrolateral	5	meta_cluster8	MHb_cholinergic	MHb_B
hab_161102_007933_L	Astrocytes	Not habenula	8	meta_cluster6	Astrocytes	Astrocytes
hab_161102_007952_L	Neurons_mhb (6)	Mhb_Lateral	5	meta_cluster8	MHb_cholinergic	MHb_B
hab_161102_007953_L	Neurons_mhb (5)	Mhb_Lateral	2	meta_cluster10	MHb_subP_cholinergic	MHb_subP_cholinergic
hab_161102_007954_L	Neurons_mhb (5)	Lhb_Lateral	10	meta_cluster4	LHb_1	LHb_C
hab_161102_007955_L	Macrophages	Not habenula	13	meta_cluster5	Macrophages	Macrophages
hab_161102_007956_L	Polydendrocytes	Not habenula	1	meta_cluster2	Polydendrocytes	Polydendrocytes
hab_161102_007957_L	Polydendrocytes	Not habenula	1	meta_cluster2	Polydendrocytes	Polydendrocytes
hab_161102_007958_L	Fibroblasts	Not habenula	14	meta_cluster7	Fibroblasts	Fibroblasts
hab_161102_007976_L	Neurons_mhb (5)	Mhb_Lateral	2	meta_cluster10	MHb_subP_cholinergic	MHb_subP_cholinergic
hab_161102_007977_L	Endothelial cells	Not habenula	0	meta_cluster3	Endothelial	Endothelial
hab_161102_007978_L	Polydendrocytes	Not habenula	1	meta_cluster2	Polydendrocytes	Polydendrocytes
hab_161102_007979_L	Polydendrocytes	Not habenula	1	meta_cluster2	Polydendrocytes	Polydendrocytes
hab_161102_007982_L	Neurons_mhb (4)	Mhb_Ventrolateral	5	meta_cluster8	MHb_cholinergic	MHb_B
hab_161102_008000_L	Neurons_mhb (5)	Mhb_Lateral	2	meta_cluster10	MHb_subP_cholinergic	MHb_subP_cholinergic
hab_161102_008004_L	Microglia	Not habenula	7	meta_cluster13	Microglia	Microglia
hab_161102_008024_L	Neurons_mhb (7)	Mhb_Dorsal	5	meta_cluster8	MHb_cholinergic	MHb_B
hab_161102_008025_L	Polydendrocytes	Not habenula	1	meta_cluster2	Polydendrocytes	Polydendrocytes
hab_161102_008026_L	Neurons_mhb (4)	Mhb_Ventrolateral	5	meta_cluster8	MHb_cholinergic	MHb_B
hab_161102_008029_L	Polydendrocytes	Not habenula	1	meta_cluster2	Polydendrocytes	Polydendrocytes
hab_161102_008030_L	Polydendrocytes	Not habenula	1	meta_cluster2	Polydendrocytes	Polydendrocytes
hab_161102_008048_L	Neurons_mhb (6)	Mhb_Ventrolateral	4	meta_cluster8	MHb_cholinergic	MHb_B
hab_161102_008049_L	Microglia	Not habenula	7	meta_cluster13	Microglia	Microglia
hab_161102_008050_L	Polydendrocytes	Not habenula	1	meta_cluster2	Polydendrocytes	Polydendrocytes
hab_161102_008052_L	Oligodendrocytes	Not habenula	6	meta_cluster9	Oligodendrocytes	Oligodendrocytes
hab_161102_008053_L	Polydendrocytes	Not habenula	1	meta_cluster2	Polydendrocytes	Polydendrocytes
hab_161102_008054_L	Polydendrocytes	Not habenula	1	meta_cluster2	Polydendrocytes	Polydendrocytes
hab_161102_008073_L	Neurons_mhb (5)	Mhb_Dorsal	3	meta_cluster1	MHb_subP	MHb_A
hab_161102_008074_L	Neurons_mhb (4)	Mhb_Ventrolateral	5	meta_cluster8	MHb_cholinergic	MHb_B
hab_161102_008075_L	Neurons_mhb (4)	Mhb_Ventrolateral	4	meta_cluster8	MHb_cholinergic	MHb_B
hab_161102_008076_L	Endothelial cells	Not habenula	0	meta_cluster3	Endothelial	Endothelial
hab_161102_008096_L	Neurons_mhb (7)	Mhb_Dorsal	3	meta_cluster1	MHb_subP	MHb_A
hab_161102_008100_L	Polydendrocytes	Not habenula	1	meta_cluster2	Polydendrocytes	Polydendrocytes
hab_161102_008101_L	Endothelial cells	Not habenula	0	meta_cluster3	Endothelial	Endothelial
hab_161102_008120_L	Neurons_mhb (5)	Mhb_Lateral	2	meta_cluster10	MHb_subP_cholinergic	MHb_subP_cholinergic
hab_161102_008121_L	Microglia	Not habenula	7	meta_cluster13	Microglia	Microglia
hab_161102_008122_L	Macrophages	Not habenula	13	meta_cluster5	Macrophages	Macrophages
hab_161102_008144_L	Neurons_lhb (1)	Not habenula	10	meta_cluster4	LHb_1	LHb_C
hab_161102_008145_L	Neurons_mhb(1)	Mhb_Ventrolateral	4	meta_cluster8	MHb_cholinergic	MHb_B
hab_161102_008146_L	Diff. Oligodendrocytes	Not habenula	9	outliers	outliers	outliers
hab_161102_008147_L	Neurons_mhb (5)	Mhb_Dorsal	3	meta_cluster1	MHb_subP	MHb_A
hab_161102_008148_L	Pericytes	Not habenula	12	meta_cluster12	Pericytes	Pericytes
hab_161102_008149_L	Pericytes	Not habenula	12	meta_cluster12	Pericytes	Pericytes
hab_161102_008168_L	Neurons_mhb (7)	Mhb_Dorsal	3	meta_cluster1	MHb_subP	MHb_A
hab_161102_008170_L	Pericytes	Not habenula	0	meta_cluster3	Endothelial	Endothelial
hab_161102_008171_L	Astrocytes	Not habenula	8	meta_cluster6	Astrocytes	Astrocytes
hab_161102_008192_L	Neurons_mhb (6)	Mhb_Lateral	4	meta_cluster8	MHb_cholinergic	MHb_B
hab_161102_008193_L	Oligodendrocytes	Not habenula	6	meta_cluster9	Oligodendrocytes	Oligodendrocytes
hab_161102_008194_L	Microglia	Not habenula	7	meta_cluster13	Microglia	Microglia
hab_161102_008196_L	Polydendrocytes	Not habenula	1	meta_cluster2	Polydendrocytes	Polydendrocytes
hab_161102_008216_L	Neurons_mhb (6)	Mhb_Ventrolateral	4	meta_cluster8	MHb_cholinergic	MHb_B
hab_161102_008217_L	Endothelial cells	Not habenula	0	meta_cluster3	Endothelial	Endothelial
hab_161102_008218_L	Neurons_mhb (3)	Mhb_Lateral	2	meta_cluster10	MHb_subP_cholinergic	MHb_subP_cholinergic
hab_161102_008220_L	Endothelial cells	Not habenula	0	meta_cluster3	Endothelial	Endothelial
hab_161102_008240_L	Neurons_mhb (5)	Mhb_Lateral	2	meta_cluster10	MHb_subP_cholinergic	MHb_subP_cholinergic
hab_161102_008241_L	Neurons_mhb (5)	Mhb_Lateral	5	meta_cluster8	MHb_cholinergic	MHb_B
hab_161102_008244_L	Polydendrocytes	Not habenula	1	meta_cluster2	Polydendrocytes	Polydendrocytes
hab_161102_008264_L	Astrocytes	Not habenula	3	meta_cluster1	MHb_subP	MHb_A
hab_161102_008265_L	Endothelial cells	Not habenula	0	meta_cluster3	Endothelial	Endothelial
hab_161102_008269_L	Polydendrocytes	Not habenula	1	meta_cluster2	Polydendrocytes	Polydendrocytes
hab_161102_008289_L	Neurons_mhb (5)	Mhb_Lateral	2	meta_cluster10	MHb_subP_cholinergic	MHb_subP_cholinergic
hab_161102_008290_L	Neurons_mhb (4)	Lhb_Lateral	10	meta_cluster4	LHb_1	LHb_C
hab_161102_008291_L	Neurons_mhb (4)	Mhb_Ventrolateral	4	meta_cluster8	MHb_cholinergic	MHb_B
hab_161102_008293_L	Neurons_mhb (4)	Not habenula	2	meta_cluster10	MHb_subP_cholinergic	MHb_subP_cholinergic
hab_161102_008313_L	Oligodendrocytes	Not habenula	6	meta_cluster9	Oligodendrocytes	Oligodendrocytes
hab_161102_008314_L	Polydendrocytes	Not habenula	1	meta_cluster2	Polydendrocytes	Polydendrocytes
hab_161102_008316_L	Microglia	Not habenula	7	meta_cluster13	Microglia	Microglia
hab_161102_008317_L	Fibroblasts	Not habenula	14	meta_cluster7	Fibroblasts	Fibroblasts
hab_161102_008336_L	Neurons_mhb (4)	Mhb_Ventrolateral	4	meta_cluster8	MHb_cholinergic	MHb_B
hab_161102_008337_L	Neurons_mhb (5)	Mhb_Lateral	5	meta_cluster8	MHb_cholinergic	MHb_B
hab_161102_008339_L	Neurons_mhb (4)	Mhb_Superior	3	meta_cluster1	MHb_subP	MHb_A
hab_161102_008340_L	Endothelial cells	Not habenula	0	meta_cluster3	Endothelial	Endothelial
hab_161102_008360_L	Neurons_lhb (2)	Lhb_Lateral	10	meta_cluster4	LHb_1	LHb_C
hab_161102_008362_L	Oligodendrocytes	Not habenula	6	meta_cluster9	Oligodendrocytes	Oligodendrocytes
hab_161102_008363_L	Astrocytes	Not habenula	8	meta_cluster6	Astrocytes	Astrocytes
hab_161102_008384_L	Neurons_mhb (6)	Mhb_Lateral	5	meta_cluster8	MHb_cholinergic	MHb_B
hab_161102_008385_L	Neurons_mhb (2)	Mhb_Superior	3	meta_cluster1	MHb_subP	MHb_A
hab_161102_008386_L	Neurons_mhb (7)	Mhb_Dorsal	10	meta_cluster4	LHb_1	LHb_C
hab_161102_008388_L	Endothelial cells	Not habenula	0	meta_cluster3	Endothelial	Endothelial
hab_161102_008408_L	Neurons_mhb (6)	Mhb_Ventrolateral	5	meta_cluster8	MHb_cholinergic	MHb_B
hab_161102_008409_L	Neurons_mhb (5)	Mhb_Lateral	2	meta_cluster10	MHb_subP_cholinergic	MHb_subP_cholinergic
hab_161102_008412_L	Neurons_mhb (4)	Mhb_Ventrolateral	4	meta_cluster8	MHb_cholinergic	MHb_B
hab_161102_008432_L	Neurons_mhb (6)	Mhb_Ventrolateral	4	meta_cluster8	MHb_cholinergic	MHb_B
hab_161102_008433_L	Neurons_lhb (2)	Lhb_Lateral	10	meta_cluster4	LHb_1	LHb_C
hab_161102_008434_L	Astrocytes	Not habenula	8	meta_cluster6	Astrocytes	Astrocytes
hab_161102_008435_L	Polydendrocytes	Not habenula	1	meta_cluster2	Polydendrocytes	Polydendrocytes
hab_161102_008436_L	Neurons_mhb (4)	Not habenula	4	meta_cluster8	MHb_cholinergic	MHb_B
hab_161102_008437_L	Polydendrocytes	Not habenula	1	meta_cluster2	Polydendrocytes	Polydendrocytes
hab_161102_008457_L	Neurons_mhb (5)	Mhb_Lateral	2	meta_cluster10	MHb_subP_cholinergic	MHb_subP_cholinergic
hab_161102_008458_L	Endothelial cells	Not habenula	0	meta_cluster3	Endothelial	Endothelial
hab_161102_008480_L	Neurons_mhb (6)	Mhb_Ventrolateral	4	meta_cluster8	MHb_cholinergic	MHb_B
hab_161102_008481_L	Neurons_mhb (5)	Mhb_Lateral	2	meta_cluster10	MHb_subP_cholinergic	MHb_subP_cholinergic
hab_161102_008482_L	Oligodendrocytes	Not habenula	6	meta_cluster9	Oligodendrocytes	Oligodendrocytes
hab_161102_008504_L	Neurons_mhb (7)	Mhb_Dorsal	3	meta_cluster1	MHb_subP	MHb_A
hab_161102_008505_L	Neurons_mhb (5)	Mhb_Lateral	5	meta_cluster8	MHb_cholinergic	MHb_B
hab_161102_008507_L	Neurons_mhb (7)	Mhb_Dorsal	3	meta_cluster1	MHb_subP	MHb_A
hab_161102_008508_L	Endothelial cells	Not habenula	0	meta_cluster3	Endothelial	Endothelial
hab_161102_008528_L	Neurons_mhb(1)	Mhb_Ventral 2/3	4	meta_cluster8	MHb_cholinergic	MHb_B
hab_161102_008529_L	Diff. Oligodendrocytes	Not habenula	11	meta_cluster11	Differentiating Oligodendrocytes	Differentiating Oligodendrocytes
hab_161102_008530_L	Neurons_mhb (5)	Mhb_Lateral	5	meta_cluster8	MHb_cholinergic	MHb_B
hab_161102_008531_L	Oligodendrocytes	Not habenula	9	outliers	outliers	outliers
hab_161102_008532_L	Endothelial cells	Not habenula	0	meta_cluster3	Endothelial	Endothelial
hab_161102_008533_L	Polydendrocytes	Not habenula	1	meta_cluster2	Polydendrocytes	Polydendrocytes
hab_161102_008552_L	Neurons_mhb (5)	Mhb_Dorsal	2	meta_cluster10	MHb_subP_cholinergic	MHb_subP_cholinergic
hab_161102_008553_L	Neurons_mhb (7)	Mhb_Dorsal	3	meta_cluster1	MHb_subP	MHb_A
hab_161102_008554_L	Neurons_mhb (4)	Lhb_Lateral	10	meta_cluster4	LHb_1	LHb_C
hab_161102_008557_L	Fibroblasts	Not habenula	14	meta_cluster7	Fibroblasts	Fibroblasts
hab_161102_008576_L	Neurons_mhb (7)	Mhb_Dorsal	3	meta_cluster1	MHb_subP	MHb_A
hab_161102_008580_L	Endothelial cells	Not habenula	0	meta_cluster3	Endothelial	Endothelial
hab_161102_008600_L	Neurons_mhb (7)	Mhb_Dorsal	3	meta_cluster1	MHb_subP	MHb_A
hab_161102_008601_L	Oligodendrocytes	Not habenula	6	meta_cluster9	Oligodendrocytes	Oligodendrocytes
hab_161102_008602_L	Astrocytes	Not habenula	8	meta_cluster6	Astrocytes	Astrocytes
hab_161102_008603_L	Polydendrocytes	Not habenula	1	meta_cluster2	Polydendrocytes	Polydendrocytes
hab_161102_008604_L	Endothelial cells	Not habenula	0	meta_cluster3	Endothelial	Endothelial
hab_161102_008624_L	Neurons_mhb (6)	Mhb_Ventrolateral	4	meta_cluster8	MHb_cholinergic	MHb_B
hab_161102_008625_L	Neurons_mhb (7)	Mhb_Dorsal	3	meta_cluster1	MHb_subP	MHb_A
hab_161102_008628_L	Neurons_mhb (4)	Mhb_Lateral	5	meta_cluster8	MHb_cholinergic	MHb_B
hab_161102_008630_L	Oligodendrocytes	Not habenula	6	meta_cluster9	Oligodendrocytes	Oligodendrocytes
hab_161102_008648_L	Neurons_mhb (5)	Mhb_Lateral	2	meta_cluster10	MHb_subP_cholinergic	MHb_subP_cholinergic
hab_161102_008649_L	Diff. Oligodendrocytes	Not habenula	11	meta_cluster11	Differentiating Oligodendrocytes	Differentiating Oligodendrocytes
hab_161102_008650_L	Polydendrocytes	Not habenula	1	meta_cluster2	Polydendrocytes	Polydendrocytes
hab_161102_008652_L	Polydendrocytes	Not habenula	1	meta_cluster2	Polydendrocytes	Polydendrocytes
hab_161102_008672_L	Neurons_mhb (5)	Mhb_Lateral	5	meta_cluster8	MHb_cholinergic	MHb_B
hab_161102_008674_L	Neurons_mhb (2)	Mhb_Dorsal	3	meta_cluster1	MHb_subP	MHb_A
hab_161102_008675_L	Neurons_mhb (2)	Mhb_Superior	3	meta_cluster1	MHb_subP	MHb_A
hab_161102_008676_L	Endothelial cells	Not habenula	0	meta_cluster3	Endothelial	Endothelial
hab_161102_008696_L	Neurons_mhb (6)	Not habenula	5	meta_cluster8	MHb_cholinergic	MHb_B
hab_161102_008697_L	Polydendrocytes	Not habenula	1	meta_cluster2	Polydendrocytes	Polydendrocytes
hab_161102_008698_L	Neurons_mhb (4)	Mhb_Ventrolateral	4	meta_cluster8	MHb_cholinergic	MHb_B
hab_161102_008699_L	Neurons_mhb (4)	Mhb_Ventrolateral	5	meta_cluster8	MHb_cholinergic	MHb_B
hab_161102_008700_L	Astrocytes	Not habenula	8	meta_cluster6	Astrocytes	Astrocytes
hab_161102_008720_L	Neurons_mhb (6)	Mhb_Ventrolateral	4	meta_cluster8	MHb_cholinergic	MHb_B
hab_161102_008722_L	Polydendrocytes	Not habenula	1	meta_cluster2	Polydendrocytes	Polydendrocytes
hab_161102_008725_L	Polydendrocytes	Not habenula	1	meta_cluster2	Polydendrocytes	Polydendrocytes
hab_161102_008726_L	Pericytes	Not habenula	12	meta_cluster12	Pericytes	Pericytes
hab_161102_008744_L	Diff. Oligodendrocytes	Not habenula	9	outliers	outliers	outliers
hab_161102_008746_L	Endothelial cells	Not habenula	0	meta_cluster3	Endothelial	Endothelial
hab_161102_008749_L	Endothelial cells	Not habenula	0	meta_cluster3	Endothelial	Endothelial
hab_161102_008768_L	Neurons_mhb (7)	Mhb_Dorsal	3	meta_cluster1	MHb_subP	MHb_A
hab_161102_008769_L	Neurons_mhb (5)	Mhb_Lateral	2	meta_cluster10	MHb_subP_cholinergic	MHb_subP_cholinergic
hab_161102_008770_L	Macrophages	Not habenula	13	meta_cluster5	Macrophages	Macrophages
hab_161102_008774_L	Polydendrocytes	Not habenula	1	meta_cluster2	Polydendrocytes	Polydendrocytes
hab_161102_008792_L	Neurons_mhb (5)	Mhb_Lateral	2	meta_cluster10	MHb_subP_cholinergic	MHb_subP_cholinergic
hab_161102_008793_L	Oligodendrocytes	Not habenula	6	meta_cluster9	Oligodendrocytes	Oligodendrocytes
hab_161102_008794_L	Microglia	Not habenula	7	meta_cluster13	Microglia	Microglia
hab_161102_008796_L	Microglia	Not habenula	7	meta_cluster13	Microglia	Microglia
hab_161102_008816_L	Neurons_mhb (5)	Mhb_Lateral	2	meta_cluster10	MHb_subP_cholinergic	MHb_subP_cholinergic
hab_161102_008817_L	Polydendrocytes	Not habenula	1	meta_cluster2	Polydendrocytes	Polydendrocytes
hab_161102_008819_L	Polydendrocytes	Not habenula	1	meta_cluster2	Polydendrocytes	Polydendrocytes
hab_161102_008822_L	Oligodendrocytes	Not habenula	6	meta_cluster9	Oligodendrocytes	Oligodendrocytes
hab_161102_008840_L	Neurons_mhb (2)	Mhb_Superior	3	meta_cluster1	MHb_subP	MHb_A
hab_161102_008841_L	Fibroblasts	Not habenula	14	meta_cluster7	Fibroblasts	Fibroblasts
hab_161102_008842_L	Oligodendrocytes	Not habenula	6	meta_cluster9	Oligodendrocytes	Oligodendrocytes
hab_161102_008864_L	Diff. Oligodendrocytes	Not habenula	11	meta_cluster11	Differentiating Oligodendrocytes	Differentiating Oligodendrocytes
hab_161102_008865_L	Endothelial cells	Not habenula	0	meta_cluster3	Endothelial	Endothelial
hab_161102_008866_L	Polydendrocytes	Not habenula	1	meta_cluster2	Polydendrocytes	Polydendrocytes
hab_161102_008867_L	Diff. Oligodendrocytes	Not habenula	9	outliers	outliers	outliers
hab_161102_008869_L	Oligodendrocytes	Not habenula	6	meta_cluster9	Oligodendrocytes	Oligodendrocytes
hab_161102_008889_L	Neurons_mhb (5)	Mhb_Lateral	2	meta_cluster10	MHb_subP_cholinergic	MHb_subP_cholinergic
hab_161102_008890_L	Endothelial cells	Not habenula	0	meta_cluster3	Endothelial	Endothelial
hab_161102_008893_L	Neurons_mhb (4)	Mhb_Dorsal	2	meta_cluster10	MHb_subP_cholinergic	MHb_subP_cholinergic
hab_161102_008912_L	Neurons_mhb (7)	Mhb_Dorsal	3	meta_cluster1	MHb_subP	MHb_A
hab_161102_008940_L	Diff. Oligodendrocytes	Not habenula	11	meta_cluster11	Differentiating Oligodendrocytes	Differentiating Oligodendrocytes
hab_161102_008960_L	Neurons_mhb (5)	Mhb_Lateral	2	meta_cluster10	MHb_subP_cholinergic	MHb_subP_cholinergic
hab_161102_008961_L	Polydendrocytes	Not habenula	1	meta_cluster2	Polydendrocytes	Polydendrocytes
hab_161102_008962_L	Endothelial cells	Not habenula	0	meta_cluster3	Endothelial	Endothelial
hab_161102_008984_L	Neurons_mhb (5)	Mhb_Ventrolateral	5	meta_cluster8	MHb_cholinergic	MHb_B
hab_161102_008985_L	Neurons_mhb (5)	Mhb_Lateral	2	meta_cluster10	MHb_subP_cholinergic	MHb_subP_cholinergic
hab_161102_008986_L	Diff. Oligodendrocytes	Not habenula	9	outliers	outliers	outliers
hab_161102_008988_L	Pericytes	Not habenula	12	meta_cluster12	Pericytes	Pericytes
hab_161102_008989_L	Polydendrocytes	Not habenula	1	meta_cluster2	Polydendrocytes	Polydendrocytes
hab_161102_009008_L	Diff. Oligodendrocytes	Not habenula	9	outliers	outliers	outliers
hab_161102_009009_L	Macrophages	Not habenula	13	meta_cluster5	Macrophages	Macrophages
hab_161102_009010_L	Neurons_mhb (4)	Mhb_Ventrolateral	3	meta_cluster1	MHb_subP	MHb_A
hab_161102_009012_L	Oligodendrocytes	Not habenula	6	meta_cluster9	Oligodendrocytes	Oligodendrocytes
hab_161102_009013_L	Polydendrocytes	Not habenula	1	meta_cluster2	Polydendrocytes	Polydendrocytes
hab_161102_009032_L	Neurons_lhb (1)	Not habenula	10	meta_cluster4	LHb_1	LHb_C
hab_161102_009034_L	Endothelial cells	Not habenula	0	meta_cluster3	Endothelial	Endothelial
hab_161102_009035_L	Microglia	Not habenula	7	meta_cluster13	Microglia	Microglia
hab_161102_009036_L	Microglia	Not habenula	7	meta_cluster13	Microglia	Microglia
hab_161102_009056_L	Neurons_mhb (7)	Mhb_Dorsal	3	meta_cluster1	MHb_subP	MHb_A
hab_161102_009057_L	Endothelial cells	Not habenula	0	meta_cluster3	Endothelial	Endothelial
hab_161102_009059_L	Astrocytes	Not habenula	8	meta_cluster6	Astrocytes	Astrocytes
hab_161102_009060_L	Neurons_mhb (4)	Mhb_Lateral	5	meta_cluster8	MHb_cholinergic	MHb_B
hab_161102_009080_L	Neurons_mhb (7)	Mhb_Dorsal	3	meta_cluster1	MHb_subP	MHb_A
hab_161102_009081_L	Polydendrocytes	Not habenula	1	meta_cluster2	Polydendrocytes	Polydendrocytes
hab_161102_009082_L	Oligodendrocytes	Not habenula	6	meta_cluster9	Oligodendrocytes	Oligodendrocytes
hab_161102_009083_L	Diff. Oligodendrocytes	Not habenula	11	meta_cluster11	Differentiating Oligodendrocytes	Differentiating Oligodendrocytes
hab_161102_009104_L	Neurons_mhb (7)	Mhb_Dorsal	3	meta_cluster1	MHb_subP	MHb_A
hab_161102_009106_L	Oligodendrocytes	Not habenula	6	meta_cluster9	Oligodendrocytes	Oligodendrocytes
hab_161102_009128_L	Neurons_mhb (7)	Mhb_Dorsal	3	meta_cluster1	MHb_subP	MHb_A
hab_161102_009129_L	Neurons_mhb (5)	Mhb_Lateral	2	meta_cluster10	MHb_subP_cholinergic	MHb_subP_cholinergic
hab_161102_009130_L	Microglia	Not habenula	7	meta_cluster13	Microglia	Microglia
hab_161102_009132_L	Astrocytes	Not habenula	8	meta_cluster6	Astrocytes	Astrocytes
hab_161102_009133_L	Neurons_mhb (4)	Mhb_Ventrolateral	0	meta_cluster3	Endothelial	Endothelial
hab_161102_009152_L	Neurons_mhb (5)	Mhb_Lateral	5	meta_cluster8	MHb_cholinergic	MHb_B
hab_161102_009157_L	Neurons_mhb (4)	Mhb_Lateral	2	meta_cluster10	MHb_subP_cholinergic	MHb_subP_cholinergic
hab_161102_009177_L	Polydendrocytes	Not habenula	1	meta_cluster2	Polydendrocytes	Polydendrocytes
hab_161102_009200_L	Neurons_mhb (6)	Mhb_Ventrolateral	4	meta_cluster8	MHb_cholinergic	MHb_B
hab_161102_009201_L	Neurons_mhb (5)	Mhb_Lateral	2	meta_cluster10	MHb_subP_cholinergic	MHb_subP_cholinergic
hab_161102_009203_L	Polydendrocytes	Not habenula	1	meta_cluster2	Polydendrocytes	Polydendrocytes
hab_161102_009204_L	Oligodendrocytes	Not habenula	9	outliers	outliers	outliers
hab_161102_009224_L	Neurons_mhb (7)	Mhb_Dorsal	3	meta_cluster1	MHb_subP	MHb_A
hab_161102_009226_L	Diff. Oligodendrocytes	Not habenula	9	outliers	outliers	outliers
hab_161102_009227_L	Neurons_mhb (4)	Mhb_Lateral	5	meta_cluster8	MHb_cholinergic	MHb_B
hab_161102_009248_L	Neurons_mhb (5)	Mhb_Lateral	2	meta_cluster10	MHb_subP_cholinergic	MHb_subP_cholinergic
hab_161102_009250_L	Endothelial cells	Not habenula	0	meta_cluster3	Endothelial	Endothelial
hab_161102_009272_L	Neurons_mhb (5)	Mhb_Lateral	2	meta_cluster10	MHb_subP_cholinergic	MHb_subP_cholinergic
hab_161102_009273_L	Neurons_mhb (4)	Mhb_Ventrolateral	4	meta_cluster8	MHb_cholinergic	MHb_B
hab_161102_009274_L	Oligodendrocytes	Not habenula	6	meta_cluster9	Oligodendrocytes	Oligodendrocytes
hab_161102_009276_L	Microglia	Not habenula	7	meta_cluster13	Microglia	Microglia
hab_161102_009296_L	Neurons_mhb(1)	Mhb_Ventrolateral	4	meta_cluster8	MHb_cholinergic	MHb_B
hab_161102_009297_L	Neurons_mhb (7)	Mhb_Dorsal	3	meta_cluster1	MHb_subP	MHb_A
hab_161102_009300_L	Endothelial cells	Not habenula	0	meta_cluster3	Endothelial	Endothelial
hab_161102_009301_L	Oligodendrocytes	Not habenula	9	outliers	outliers	outliers
hab_161102_009320_L	Neurons_mhb (6)	Mhb_Ventrolateral	3	meta_cluster1	MHb_subP	MHb_A
hab_161102_009344_L	Neurons_mhb (6)	Mhb_Ventrolateral	4	meta_cluster8	MHb_cholinergic	MHb_B
hab_161102_009346_L	Neurons_mhb (4)	Mhb_Ventrolateral	5	meta_cluster8	MHb_cholinergic	MHb_B
hab_161102_009349_L	Endothelial cells	Not habenula	0	meta_cluster3	Endothelial	Endothelial
hab_161102_009368_L	Neurons_mhb (5)	Mhb_Lateral	2	meta_cluster10	MHb_subP_cholinergic	MHb_subP_cholinergic
hab_161102_009369_L	Oligodendrocytes	Not habenula	6	meta_cluster9	Oligodendrocytes	Oligodendrocytes
hab_161102_009371_L	Endothelial cells	Not habenula	0	meta_cluster3	Endothelial	Endothelial
hab_161102_009392_L	Diff. Oligodendrocytes	Not habenula	9	outliers	outliers	outliers
hab_161102_009393_L	Neurons_mhb (6)	Mhb_Ventrolateral	4	meta_cluster8	MHb_cholinergic	MHb_B
hab_161102_009394_L	Neurons_mhb (7)	Mhb_Dorsal	3	meta_cluster1	MHb_subP	MHb_A
hab_161102_009396_L	Neurons_mhb (4)	Mhb_Ventrolateral	5	meta_cluster8	MHb_cholinergic	MHb_B
hab_161102_009397_L	Polydendrocytes	Not habenula	1	meta_cluster2	Polydendrocytes	Polydendrocytes
hab_161102_009416_L	Neurons_mhb (6)	Mhb_Ventrolateral	4	meta_cluster8	MHb_cholinergic	MHb_B
hab_161102_009417_L	Diff. Oligodendrocytes	Not habenula	9	outliers	outliers	outliers
hab_161102_009421_L	Neurons_mhb (4)	Mhb_Ventrolateral	4	meta_cluster8	MHb_cholinergic	MHb_B
hab_161102_009440_L	Neurons_mhb (7)	Mhb_Dorsal	3	meta_cluster1	MHb_subP	MHb_A
hab_161102_009441_L	Oligodendrocytes	Not habenula	6	meta_cluster9	Oligodendrocytes	Oligodendrocytes
hab_161102_009445_L	Oligodendrocytes	Not habenula	6	meta_cluster9	Oligodendrocytes	Oligodendrocytes
hab_161102_009464_L	Neurons_mhb (2)	Mhb_Dorsal	3	meta_cluster1	MHb_subP	MHb_A
hab_161102_009465_L	Neurons_mhb (6)	Mhb_Ventrolateral	4	meta_cluster8	MHb_cholinergic	MHb_B
hab_161102_009466_L	Astrocytes	Not habenula	8	meta_cluster6	Astrocytes	Astrocytes
hab_161102_009488_L	Diff. Oligodendrocytes	Not habenula	9	outliers	outliers	outliers
hab_161102_009489_L	Astrocytes	Not habenula	8	meta_cluster6	Astrocytes	Astrocytes
hab_161102_009490_L	Neurons_mhb (3)	Mhb_Lateral	2	meta_cluster10	MHb_subP_cholinergic	MHb_subP_cholinergic
hab_161102_009491_L	Neurons_mhb (6)	Not habenula	2	meta_cluster10	MHb_subP_cholinergic	MHb_subP_cholinergic
hab_161102_009493_L	Diff. Oligodendrocytes	Not habenula	9	outliers	outliers	outliers
hab_161102_009512_L	Polydendrocytes	Not habenula	1	meta_cluster2	Polydendrocytes	Polydendrocytes
hab_161102_009513_L	Oligodendrocytes	Not habenula	6	meta_cluster9	Oligodendrocytes	Oligodendrocytes
hab_161102_009536_L	Diff. Oligodendrocytes	Not habenula	11	meta_cluster11	Differentiating Oligodendrocytes	Differentiating Oligodendrocytes
hab_161102_009539_L	Neurons_mhb (7)	Mhb_Superior	3	meta_cluster1	MHb_subP	MHb_A
hab_161102_009540_L	Neurons_mhb (4)	Mhb_Ventrolateral	4	meta_cluster8	MHb_cholinergic	MHb_B
hab_161102_009541_L	Neurons_mhb (4)	Mhb_Lateral	2	meta_cluster10	MHb_subP_cholinergic	MHb_subP_cholinergic
hab_161102_009560_L	Neurons_lhb (2)	Lhb_Hox	10	meta_cluster4	LHb_1	LHb_C
hab_161102_009561_L	Neurons_mhb (2)	Mhb_Dorsal	3	meta_cluster1	MHb_subP	MHb_A
hab_161102_009562_L	Polydendrocytes	Not habenula	1	meta_cluster2	Polydendrocytes	Polydendrocytes
hab_161102_009563_L	Microglia	Not habenula	7	meta_cluster13	Microglia	Microglia
hab_161102_009564_L	Astrocytes	Not habenula	8	meta_cluster6	Astrocytes	Astrocytes
hab_161102_009565_L	Pericytes	Not habenula	0	meta_cluster3	Endothelial	Endothelial
hab_161102_009584_L	Neurons_mhb (7)	Mhb_Dorsal	3	meta_cluster1	MHb_subP	MHb_A
hab_161102_009586_L	Neurons_mhb (7)	Mhb_Dorsal	3	meta_cluster1	MHb_subP	MHb_A
hab_161102_009588_L	Pericytes	Not habenula	0	meta_cluster3	Endothelial	Endothelial
hab_161102_009589_L	Neurons_mhb (4)	Not habenula	1	meta_cluster2	Polydendrocytes	Polydendrocytes
hab_161102_009608_L	Neurons_mhb(1)	Mhb_Ventrolateral	4	meta_cluster8	MHb_cholinergic	MHb_B
hab_161102_009610_L	Endothelial cells	Not habenula	0	meta_cluster3	Endothelial	Endothelial
hab_161102_009632_L	Neurons_lhb (1)	Lhb_Oval/Medial	10	meta_cluster4	LHb_1	LHb_C
hab_161102_009633_L	Polydendrocytes	Not habenula	1	meta_cluster2	Polydendrocytes	Polydendrocytes
hab_161102_009634_L	Macrophages	Not habenula	13	meta_cluster5	Macrophages	Macrophages
hab_161102_009636_L	Endothelial cells	Not habenula	0	meta_cluster3	Endothelial	Endothelial
hab_161102_009637_L	Pericytes	Not habenula	12	meta_cluster12	Pericytes	Pericytes
hab_161102_009638_L	Macrophages	Not habenula	13	meta_cluster5	Macrophages	Macrophages
hab_161102_009657_L	Polydendrocytes	Not habenula	1	meta_cluster2	Polydendrocytes	Polydendrocytes
hab_161102_009658_L	Macrophages	Not habenula	13	meta_cluster5	Macrophages	Macrophages
hab_161102_009680_L	Oligodendrocytes	Not habenula	2	meta_cluster10	MHb_subP_cholinergic	MHb_subP_cholinergic
hab_161102_009681_L	Polydendrocytes	Not habenula	1	meta_cluster2	Polydendrocytes	Polydendrocytes
hab_161102_009682_L	Macrophages	Not habenula	13	meta_cluster5	Macrophages	Macrophages
hab_161102_009684_L	Neurons_mhb (7)	Mhb_Dorsal	3	meta_cluster1	MHb_subP	MHb_A
hab_161102_009704_L	Neurons_mhb (5)	Mhb_Lateral	2	meta_cluster10	MHb_subP_cholinergic	MHb_subP_cholinergic
hab_161102_009705_L	Macrophages	Not habenula	13	meta_cluster5	Macrophages	Macrophages
hab_161102_009708_L	Neurons_lhb (1)	Lhb_Marginal	10	meta_cluster4	LHb_1	LHb_C
hab_161102_009728_L	Neurons_mhb (5)	Mhb_Lateral	2	meta_cluster10	MHb_subP_cholinergic	MHb_subP_cholinergic
hab_161102_009729_L	Neurons_lhb (1)	Lhb_Marginal	10	meta_cluster4	LHb_1	LHb_C
hab_161102_009730_L	Endothelial cells	Not habenula	0	meta_cluster3	Endothelial	Endothelial
hab_161102_009732_L	Astrocytes	Not habenula	8	meta_cluster6	Astrocytes	Astrocytes
hab_161102_009734_L	Polydendrocytes	Not habenula	1	meta_cluster2	Polydendrocytes	Polydendrocytes
hab_161102_009752_L	Neurons_mhb (5)	Mhb_Lateral	5	meta_cluster8	MHb_cholinergic	MHb_B
hab_161102_009753_L	Endothelial cells	Not habenula	0	meta_cluster3	Endothelial	Endothelial
hab_161102_009754_L	Polydendrocytes	Not habenula	1	meta_cluster2	Polydendrocytes	Polydendrocytes
hab_161102_009755_L	Microglia	Not habenula	7	meta_cluster13	Microglia	Microglia
hab_161102_009757_L	Endothelial cells	Not habenula	0	meta_cluster3	Endothelial	Endothelial
hab_161102_009776_L	Diff. Oligodendrocytes	Not habenula	9	outliers	outliers	outliers
hab_161102_009777_L	Polydendrocytes	Not habenula	1	meta_cluster2	Polydendrocytes	Polydendrocytes
hab_161102_009778_L	Neurons_mhb (4)	Mhb_Ventrolateral	4	meta_cluster8	MHb_cholinergic	MHb_B
hab_161102_009780_L	Polydendrocytes	Not habenula	1	meta_cluster2	Polydendrocytes	Polydendrocytes
hab_161102_009800_L	Neurons_mhb (5)	Mhb_Ventrolateral	5	meta_cluster8	MHb_cholinergic	MHb_B
hab_161102_009803_L	Macrophages	Not habenula	13	meta_cluster5	Macrophages	Macrophages
hab_161102_009824_L	Neurons_lhb (2)	Lhb_Hox	10	meta_cluster4	LHb_1	LHb_C
hab_161102_009825_L	Endothelial cells	Not habenula	0	meta_cluster3	Endothelial	Endothelial
hab_161102_009827_L	Oligodendrocytes	Not habenula	6	meta_cluster9	Oligodendrocytes	Oligodendrocytes
hab_161102_009828_L	Pericytes	Not habenula	12	meta_cluster12	Pericytes	Pericytes
hab_161102_009848_L	Microglia	Not habenula	7	meta_cluster13	Microglia	Microglia
hab_161102_009850_L	Neurons_mhb (4)	Mhb_Dorsal	2	meta_cluster10	MHb_subP_cholinergic	MHb_subP_cholinergic
hab_161102_009851_L	Polydendrocytes	Not habenula	1	meta_cluster2	Polydendrocytes	Polydendrocytes
hab_161102_009852_L	Astrocytes	Not habenula	8	meta_cluster6	Astrocytes	Astrocytes
hab_161102_009872_L	Neurons_mhb (5)	Mhb_Lateral	5	meta_cluster8	MHb_cholinergic	MHb_B
hab_161102_009873_L	Polydendrocytes	Not habenula	1	meta_cluster2	Polydendrocytes	Polydendrocytes
hab_161102_009875_L	Astrocytes	Not habenula	8	meta_cluster6	Astrocytes	Astrocytes
hab_161102_009876_L	Polydendrocytes	Not habenula	1	meta_cluster2	Polydendrocytes	Polydendrocytes
hab_161102_009896_L	Neurons_mhb (5)	Mhb_Lateral	2	meta_cluster10	MHb_subP_cholinergic	MHb_subP_cholinergic
hab_161102_009899_L	Astrocytes	Not habenula	8	meta_cluster6	Astrocytes	Astrocytes
hab_161102_009900_L	Oligodendrocytes	Not habenula	6	meta_cluster9	Oligodendrocytes	Oligodendrocytes
hab_161102_009901_L	Macrophages	Not habenula	13	meta_cluster5	Macrophages	Macrophages
hab_161102_009920_L	Polydendrocytes	Not habenula	1	meta_cluster2	Polydendrocytes	Polydendrocytes
hab_161102_009923_L	Polydendrocytes	Not habenula	1	meta_cluster2	Polydendrocytes	Polydendrocytes
hab_161102_009925_L	Endothelial cells	Not habenula	0	meta_cluster3	Endothelial	Endothelial
hab_161102_009944_L	Diff. Oligodendrocytes	Not habenula	11	meta_cluster11	Differentiating Oligodendrocytes	Differentiating Oligodendrocytes
hab_161102_009945_L	Neurons_mhb (5)	Mhb_Ventrolateral	4	meta_cluster8	MHb_cholinergic	MHb_B
hab_161102_009946_L	Endothelial cells	Not habenula	0	meta_cluster3	Endothelial	Endothelial
hab_161102_009968_L	Neurons_mhb (6)	Mhb_Ventrolateral	4	meta_cluster8	MHb_cholinergic	MHb_B
hab_161102_009969_L	Endothelial cells	Not habenula	0	meta_cluster3	Endothelial	Endothelial
hab_161102_009970_L	Endothelial cells	Not habenula	0	meta_cluster3	Endothelial	Endothelial
hab_161102_009971_L	Macrophages	Not habenula	13	meta_cluster5	Macrophages	Macrophages
hab_161102_009992_L	Neurons_mhb (5)	Mhb_Lateral	2	meta_cluster10	MHb_subP_cholinergic	MHb_subP_cholinergic
hab_161102_009993_L	Astrocytes	Not habenula	8	meta_cluster6	Astrocytes	Astrocytes
hab_161102_009994_L	Polydendrocytes	Not habenula	1	meta_cluster2	Polydendrocytes	Polydendrocytes
hab_161102_009995_L	Polydendrocytes	Not habenula	1	meta_cluster2	Polydendrocytes	Polydendrocytes
hab_161102_009996_L	Neurons_lhb (1)	Lhb_Marginal	10	meta_cluster4	LHb_1	LHb_C
hab_161102_010016_L	Neurons_mhb (5)	Mhb_Lateral	2	meta_cluster10	MHb_subP_cholinergic	MHb_subP_cholinergic
hab_161102_010018_L	Polydendrocytes	Not habenula	1	meta_cluster2	Polydendrocytes	Polydendrocytes
hab_161102_010019_L	Pericytes	Not habenula	12	meta_cluster12	Pericytes	Pericytes
hab_161102_010020_L	Neurons_mhb (4)	Mhb_Ventrolateral	5	meta_cluster8	MHb_cholinergic	MHb_B
hab_161102_010021_L	Polydendrocytes	Not habenula	1	meta_cluster2	Polydendrocytes	Polydendrocytes
hab_161102_010040_L	Microglia	Not habenula	7	meta_cluster13	Microglia	Microglia
hab_161102_010064_L	Neurons_mhb (5)	Mhb_Lateral	2	meta_cluster10	MHb_subP_cholinergic	MHb_subP_cholinergic
hab_161102_010066_L	Diff. Oligodendrocytes	Not habenula	11	meta_cluster11	Differentiating Oligodendrocytes	Differentiating Oligodendrocytes
hab_161102_010068_L	Neurons_mhb (6)	Not habenula	10	meta_cluster4	LHb_1	LHb_C
hab_161102_010088_L	Neurons_mhb (6)	Mhb_Ventrolateral	4	meta_cluster8	MHb_cholinergic	MHb_B
hab_161102_010090_L	Neurons_mhb (4)	Mhb_Ventrolateral	4	meta_cluster8	MHb_cholinergic	MHb_B
hab_161102_010093_L	Polydendrocytes	Not habenula	1	meta_cluster2	Polydendrocytes	Polydendrocytes
hab_161102_010112_L	Neurons_mhb (5)	Mhb_Lateral	2	meta_cluster10	MHb_subP_cholinergic	MHb_subP_cholinergic
hab_161102_010113_L	Oligodendrocytes	Not habenula	6	meta_cluster9	Oligodendrocytes	Oligodendrocytes
hab_161102_010114_L	Neurons_mhb (4)	Mhb_Dorsal	3	meta_cluster1	MHb_subP	MHb_A
hab_161102_010136_L	Neurons_mhb (5)	Mhb_Lateral	5	meta_cluster8	MHb_cholinergic	MHb_B
hab_161102_010137_L	Neurons_mhb (4)	Mhb_Ventrolateral	5	meta_cluster8	MHb_cholinergic	MHb_B
hab_161102_010139_L	Neurons_mhb (4)	Mhb_Ventrolateral	4	meta_cluster8	MHb_cholinergic	MHb_B
hab_161102_010141_L	Endothelial cells	Not habenula	0	meta_cluster3	Endothelial	Endothelial
hab_161102_010160_L	Neurons_mhb (7)	Mhb_Dorsal	3	meta_cluster1	MHb_subP	MHb_A
hab_161102_010162_L	Pericytes	Not habenula	12	meta_cluster12	Pericytes	Pericytes
hab_161102_010164_L	Oligodendrocytes	Not habenula	9	outliers	outliers	outliers
hab_161102_010184_L	Neurons_mhb (6)	Mhb_Ventrolateral	4	meta_cluster8	MHb_cholinergic	MHb_B
hab_161102_010185_L	Endothelial cells	Not habenula	0	meta_cluster3	Endothelial	Endothelial
hab_161102_010188_L	Macrophages	Not habenula	13	meta_cluster5	Macrophages	Macrophages
hab_161102_010208_L	Diff. Oligodendrocytes	Not habenula	11	meta_cluster11	Differentiating Oligodendrocytes	Differentiating Oligodendrocytes
hab_161102_010211_L	Endothelial cells	Not habenula	0	meta_cluster3	Endothelial	Endothelial
hab_161102_010212_L	Pericytes	Not habenula	12	meta_cluster12	Pericytes	Pericytes
hab_161102_010233_L	Neurons_mhb (4)	Not habenula	2	meta_cluster10	MHb_subP_cholinergic	MHb_subP_cholinergic
hab_161102_010256_L	Polydendrocytes	Not habenula	1	meta_cluster2	Polydendrocytes	Polydendrocytes
hab_161102_010257_L	Neurons_mhb (5)	Mhb_Lateral	2	meta_cluster10	MHb_subP_cholinergic	MHb_subP_cholinergic
hab_161102_010258_L	Endothelial cells	Not habenula	0	meta_cluster3	Endothelial	Endothelial
hab_161102_010259_L	Oligodendrocytes	Not habenula	6	meta_cluster9	Oligodendrocytes	Oligodendrocytes
hab_161102_010261_L	Oligodendrocytes	Not habenula	6	meta_cluster9	Oligodendrocytes	Oligodendrocytes
hab_161102_010281_R	Neurons_mhb (5)	Mhb_Lateral	2	meta_cluster10	MHb_subP_cholinergic	MHb_subP_cholinergic
hab_161102_010283_R	Fibroblasts	Not habenula	14	meta_cluster7	Fibroblasts	Fibroblasts
hab_161102_010284_R	Microglia	Not habenula	7	meta_cluster13	Microglia	Microglia
hab_161102_010301_R	Neurons_mhb (5)	Mhb_Lateral	2	meta_cluster10	MHb_subP_cholinergic	MHb_subP_cholinergic
hab_161102_010302_R	Oligodendrocytes	Not habenula	6	meta_cluster9	Oligodendrocytes	Oligodendrocytes
hab_161102_010303_R	Oligodendrocytes	Not habenula	6	meta_cluster9	Oligodendrocytes	Oligodendrocytes
hab_161102_010321_R	Neurons_lhb (1)	Lhb_Oval/Medial	10	meta_cluster4	LHb_1	LHb_C
hab_161102_010322_R	Oligodendrocytes	Not habenula	6	meta_cluster9	Oligodendrocytes	Oligodendrocytes
hab_161102_010323_R	Neurons_mhb (5)	Mhb_Lateral	2	meta_cluster10	MHb_subP_cholinergic	MHb_subP_cholinergic
hab_161102_010324_R	Endothelial cells	Not habenula	0	meta_cluster3	Endothelial	Endothelial
hab_161102_010326_R	Polydendrocytes	Not habenula	1	meta_cluster2	Polydendrocytes	Polydendrocytes
hab_161102_010341_R	Neurons_mhb (6)	Mhb_Lateral	5	meta_cluster8	MHb_cholinergic	MHb_B
hab_161102_010342_R	Neurons_mhb (5)	Mhb_Lateral	2	meta_cluster10	MHb_subP_cholinergic	MHb_subP_cholinergic
hab_161102_010343_R	Polydendrocytes	Not habenula	1	meta_cluster2	Polydendrocytes	Polydendrocytes
hab_161102_010344_R	Endothelial cells	Not habenula	0	meta_cluster3	Endothelial	Endothelial
hab_161102_010346_R	Endothelial cells	Not habenula	12	meta_cluster12	Pericytes	Pericytes
hab_161102_010360_R	Neurons_mhb (6)	Not habenula	4	meta_cluster8	MHb_cholinergic	MHb_B
hab_161102_010361_R	Neurons_mhb (6)	Mhb_Ventrolateral	4	meta_cluster8	MHb_cholinergic	MHb_B
hab_161102_010362_R	Oligodendrocytes	Not habenula	6	meta_cluster9	Oligodendrocytes	Oligodendrocytes
hab_161102_010363_R	Polydendrocytes	Not habenula	1	meta_cluster2	Polydendrocytes	Polydendrocytes
hab_161102_010364_R	Polydendrocytes	Not habenula	1	meta_cluster2	Polydendrocytes	Polydendrocytes
hab_161102_010365_R	Endothelial cells	Not habenula	0	meta_cluster3	Endothelial	Endothelial
hab_161102_010366_R	Polydendrocytes	Not habenula	1	meta_cluster2	Polydendrocytes	Polydendrocytes
hab_161102_010381_R	Neurons_mhb (6)	Not habenula	5	meta_cluster8	MHb_cholinergic	MHb_B
hab_161102_010383_R	Polydendrocytes	Not habenula	1	meta_cluster2	Polydendrocytes	Polydendrocytes
hab_161102_010384_R	Fibroblasts	Not habenula	14	meta_cluster7	Fibroblasts	Fibroblasts
hab_161102_010400_R	Neurons_mhb (6)	Lhb_Lateral	10	meta_cluster4	LHb_1	LHb_C
hab_161102_010401_R	Neurons_mhb (7)	Mhb_Dorsal	3	meta_cluster1	MHb_subP	MHb_A
hab_161102_010403_R	Diff. Oligodendrocytes	Not habenula	9	outliers	outliers	outliers
hab_161102_010404_R	Neurons_mhb (4)	Mhb_Ventrolateral	4	meta_cluster8	MHb_cholinergic	MHb_B
hab_161102_010405_R	Diff. Oligodendrocytes	Not habenula	9	outliers	outliers	outliers
hab_161102_010421_R	Neurons_mhb (7)	Mhb_Dorsal	3	meta_cluster1	MHb_subP	MHb_A
hab_161102_010440_R	Neurons_mhb (7)	Mhb_Dorsal	3	meta_cluster1	MHb_subP	MHb_A
hab_161102_010441_R	Neurons_mhb (7)	Mhb_Dorsal	3	meta_cluster1	MHb_subP	MHb_A
hab_161102_010442_R	Neurons_mhb (5)	Mhb_Lateral	5	meta_cluster8	MHb_cholinergic	MHb_B
hab_161102_010444_R	Neurons_mhb (5)	Mhb_Lateral	2	meta_cluster10	MHb_subP_cholinergic	MHb_subP_cholinergic
hab_161102_010445_R	Endothelial cells	Not habenula	0	meta_cluster3	Endothelial	Endothelial
hab_161102_010446_R	Neurons_mhb (4)	Mhb_Ventrolateral	5	meta_cluster8	MHb_cholinergic	MHb_B
hab_161102_010460_R	Neurons_mhb (6)	Not habenula	10	meta_cluster4	LHb_1	LHb_C
hab_161102_010462_R	Neurons_mhb (5)	Mhb_Lateral	2	meta_cluster10	MHb_subP_cholinergic	MHb_subP_cholinergic
hab_161102_010465_R	Pericytes	Not habenula	12	meta_cluster12	Pericytes	Pericytes
hab_161102_010481_R	Neurons_mhb(1)	Mhb_Ventral 2/3	4	meta_cluster8	MHb_cholinergic	MHb_B
hab_161102_010482_R	Oligodendrocytes	Not habenula	6	meta_cluster9	Oligodendrocytes	Oligodendrocytes
hab_161102_010483_R	Astrocytes	Not habenula	8	meta_cluster6	Astrocytes	Astrocytes
hab_161102_010485_R	Neurons_lhb (1)	Lhb_Oval/Medial	10	meta_cluster4	LHb_1	LHb_C
hab_161102_010486_R	Pericytes	Not habenula	12	meta_cluster12	Pericytes	Pericytes
hab_161102_010500_R	Neurons_mhb (6)	Not habenula	5	meta_cluster8	MHb_cholinergic	MHb_B
hab_161102_010501_R	Polydendrocytes	Not habenula	3	meta_cluster1	MHb_subP	MHb_A
hab_161102_010502_R	Polydendrocytes	Not habenula	1	meta_cluster2	Polydendrocytes	Polydendrocytes
hab_161102_010504_R	Astrocytes	Not habenula	8	meta_cluster6	Astrocytes	Astrocytes
hab_161102_010506_R	Polydendrocytes	Not habenula	1	meta_cluster2	Polydendrocytes	Polydendrocytes
hab_161102_010520_R	Neurons_mhb (6)	Not habenula	4	meta_cluster8	MHb_cholinergic	MHb_B
hab_161102_010521_R	Neurons_mhb (5)	Mhb_Lateral	2	meta_cluster10	MHb_subP_cholinergic	MHb_subP_cholinergic
hab_161102_010522_R	Endothelial cells	Not habenula	0	meta_cluster3	Endothelial	Endothelial
hab_161102_010525_R	Neurons_mhb (7)	Mhb_Dorsal	3	meta_cluster1	MHb_subP	MHb_A
hab_161102_010541_R	Neurons_mhb (6)	Mhb_Ventrolateral	4	meta_cluster8	MHb_cholinergic	MHb_B
hab_161102_010542_R	Neurons_mhb (7)	Mhb_Dorsal	3	meta_cluster1	MHb_subP	MHb_A
hab_161102_010544_R	Neurons_mhb (4)	Mhb_Superior	3	meta_cluster1	MHb_subP	MHb_A
hab_161102_010545_R	Polydendrocytes	Not habenula	1	meta_cluster2	Polydendrocytes	Polydendrocytes
hab_161102_010546_R	Neurons_mhb (4)	Mhb_Lateral	5	meta_cluster8	MHb_cholinergic	MHb_B
hab_161102_010560_R	Diff. Oligodendrocytes	Not habenula	9	outliers	outliers	outliers
hab_161102_010561_R	Neurons_mhb (5)	Mhb_Lateral	2	meta_cluster10	MHb_subP_cholinergic	MHb_subP_cholinergic
hab_161102_010562_R	Oligodendrocytes	Not habenula	6	meta_cluster9	Oligodendrocytes	Oligodendrocytes
hab_161102_010563_R	Polydendrocytes	Not habenula	1	meta_cluster2	Polydendrocytes	Polydendrocytes
hab_161102_010564_R	Ependymal Cells	Not habenula	8	meta_cluster6	Astrocytes	Astrocytes
hab_161102_010566_R	Polydendrocytes	Not habenula	1	meta_cluster2	Polydendrocytes	Polydendrocytes
hab_161102_010581_R	Neurons_mhb (5)	Mhb_Lateral	2	meta_cluster10	MHb_subP_cholinergic	MHb_subP_cholinergic
hab_161102_010582_R	Neurons_mhb (5)	Mhb_Lateral	2	meta_cluster10	MHb_subP_cholinergic	MHb_subP_cholinergic
hab_161102_010583_R	Oligodendrocytes	Not habenula	6	meta_cluster9	Oligodendrocytes	Oligodendrocytes
hab_161102_010584_R	Macrophages	Not habenula	13	meta_cluster5	Macrophages	Macrophages
hab_161102_010586_R	Astrocytes	Not habenula	8	meta_cluster6	Astrocytes	Astrocytes
hab_161102_010587_R	Endothelial cells	Not habenula	0	meta_cluster3	Endothelial	Endothelial
hab_161102_010600_R	Neurons_mhb (6)	Not habenula	4	meta_cluster8	MHb_cholinergic	MHb_B
hab_161102_010601_R	Neurons_mhb (7)	Mhb_Dorsal	3	meta_cluster1	MHb_subP	MHb_A
hab_161102_010602_R	Endothelial cells	Not habenula	0	meta_cluster3	Endothelial	Endothelial
hab_161102_010604_R	Neurons_mhb (4)	Mhb_Lateral	2	meta_cluster10	MHb_subP_cholinergic	MHb_subP_cholinergic
hab_161102_010620_R	Neurons_mhb (6)	Not habenula	5	meta_cluster8	MHb_cholinergic	MHb_B
hab_161102_010621_R	Neurons_mhb (2)	Mhb_Dorsal	3	meta_cluster1	MHb_subP	MHb_A
hab_161102_010622_R	Astrocytes	Not habenula	8	meta_cluster6	Astrocytes	Astrocytes
hab_161102_010625_R	Pericytes	Not habenula	12	meta_cluster12	Pericytes	Pericytes
hab_161102_010640_R	Neurons_mhb (6)	Not habenula	4	meta_cluster8	MHb_cholinergic	MHb_B
hab_161102_010641_R	Diff. Oligodendrocytes	Not habenula	9	outliers	outliers	outliers
hab_161102_010646_R	Microglia	Not habenula	7	meta_cluster13	Microglia	Microglia
hab_161102_010655_R	Oligodendrocytes	Not habenula	9	outliers	outliers	outliers
hab_161102_010660_R	Neurons_mhb (6)	Not habenula	2	meta_cluster10	MHb_subP_cholinergic	MHb_subP_cholinergic
hab_161102_010661_R	Neurons_mhb (7)	Mhb_Dorsal	3	meta_cluster1	MHb_subP	MHb_A
hab_161102_010662_R	Endothelial cells	Not habenula	0	meta_cluster3	Endothelial	Endothelial
hab_161102_010665_R	Polydendrocytes	Not habenula	1	meta_cluster2	Polydendrocytes	Polydendrocytes
hab_161102_010667_R	Oligodendrocytes	Not habenula	6	meta_cluster9	Oligodendrocytes	Oligodendrocytes
hab_161102_010680_R	Neurons_mhb (6)	Mhb_Dorsal	3	meta_cluster1	MHb_subP	MHb_A
hab_161102_010681_R	Neurons_mhb (6)	Mhb_Ventrolateral	5	meta_cluster8	MHb_cholinergic	MHb_B
hab_161102_010684_R	Microglia	Not habenula	7	meta_cluster13	Microglia	Microglia
hab_161102_010700_R	Neurons_mhb (6)	Not habenula	5	meta_cluster8	MHb_cholinergic	MHb_B
hab_161102_010701_R	Neurons_mhb (5)	Mhb_Lateral	2	meta_cluster10	MHb_subP_cholinergic	MHb_subP_cholinergic
hab_161102_010702_R	Microglia	Not habenula	7	meta_cluster13	Microglia	Microglia
hab_161102_010703_R	Oligodendrocytes	Not habenula	6	meta_cluster9	Oligodendrocytes	Oligodendrocytes
hab_161102_010705_R	Microglia	Not habenula	7	meta_cluster13	Microglia	Microglia
hab_161102_010720_R	Neurons_mhb (6)	Not habenula	4	meta_cluster8	MHb_cholinergic	MHb_B
hab_161102_010721_R	Neurons_mhb (7)	Mhb_Dorsal	3	meta_cluster1	MHb_subP	MHb_A
hab_161102_010724_R	Endothelial cells	Not habenula	0	meta_cluster3	Endothelial	Endothelial
hab_161102_010725_R	Polydendrocytes	Not habenula	1	meta_cluster2	Polydendrocytes	Polydendrocytes
hab_161102_010740_R	Neurons_mhb (6)	Not habenula	5	meta_cluster8	MHb_cholinergic	MHb_B
hab_161102_010741_R	Diff. Oligodendrocytes	Not habenula	9	outliers	outliers	outliers
hab_161102_010742_R	Endothelial cells	Not habenula	0	meta_cluster3	Endothelial	Endothelial
hab_161102_010743_R	Endothelial cells	Not habenula	0	meta_cluster3	Endothelial	Endothelial
hab_161102_010745_R	Neurons_mhb (4)	Mhb_Lateral	5	meta_cluster8	MHb_cholinergic	MHb_B
hab_161102_010760_R	Neurons_mhb (6)	Not habenula	4	meta_cluster8	MHb_cholinergic	MHb_B
hab_161102_010761_R	Neurons_mhb (6)	Mhb_Ventrolateral	4	meta_cluster8	MHb_cholinergic	MHb_B
hab_161102_010762_R	Microglia	Not habenula	7	meta_cluster13	Microglia	Microglia
hab_161102_010780_R	Neurons_mhb (6)	Lhb_Hox	10	meta_cluster4	LHb_1	LHb_C
hab_161102_010781_R	Neurons_mhb(1)	Mhb_Ventrolateral	4	meta_cluster8	MHb_cholinergic	MHb_B
hab_161102_010782_R	Endothelial cells	Not habenula	0	meta_cluster3	Endothelial	Endothelial
hab_161102_010784_R	Neurons_lhb (1)	Lhb_Marginal	10	meta_cluster4	LHb_1	LHb_C
hab_161102_010785_R	Neurons_mhb (4)	Mhb_Ventrolateral	4	meta_cluster8	MHb_cholinergic	MHb_B
hab_161102_010787_R	Neurons_lhb (1)	Lhb_Marginal	10	meta_cluster4	LHb_1	LHb_C
hab_161102_010800_R	Neurons_mhb (6)	Not habenula	4	meta_cluster8	MHb_cholinergic	MHb_B
hab_161102_010801_R	Diff. Oligodendrocytes	Not habenula	9	outliers	outliers	outliers
hab_161102_010803_R	Oligodendrocytes	Not habenula	9	outliers	outliers	outliers
hab_161102_010805_R	Neurons_mhb (4)	Mhb_Lateral	2	meta_cluster10	MHb_subP_cholinergic	MHb_subP_cholinergic
hab_161102_010820_R	Neurons_mhb (6)	Not habenula	4	meta_cluster8	MHb_cholinergic	MHb_B
hab_161102_010822_R	Neurons_mhb (5)	Mhb_Lateral	2	meta_cluster10	MHb_subP_cholinergic	MHb_subP_cholinergic
hab_161102_010840_R	Neurons_mhb (6)	Not habenula	4	meta_cluster8	MHb_cholinergic	MHb_B
hab_161102_010841_R	Ependymal Cells	Not habenula	8	meta_cluster6	Astrocytes	Astrocytes
hab_161102_010842_R	Neurons_mhb (5)	Mhb_Lateral	4	meta_cluster8	MHb_cholinergic	MHb_B
hab_161102_010843_R	Polydendrocytes	Not habenula	1	meta_cluster2	Polydendrocytes	Polydendrocytes
hab_161102_010846_R	Endothelial cells	Not habenula	0	meta_cluster3	Endothelial	Endothelial
hab_161102_010860_R	Neurons_mhb (6)	Not habenula	4	meta_cluster8	MHb_cholinergic	MHb_B
hab_161102_010861_R	Neurons_lhb (2)	Lhb_Lateral	10	meta_cluster4	LHb_1	LHb_C
hab_161102_010862_R	Endothelial cells	Not habenula	0	meta_cluster3	Endothelial	Endothelial
hab_161102_010865_R	Neurons_mhb (4)	Mhb_Ventrolateral	4	meta_cluster8	MHb_cholinergic	MHb_B
hab_161102_010880_R	Neurons_mhb (6)	Not habenula	4	meta_cluster8	MHb_cholinergic	MHb_B
hab_161102_010881_R	Neurons_mhb (7)	Mhb_Dorsal	3	meta_cluster1	MHb_subP	MHb_A
hab_161102_010883_R	Oligodendrocytes	Not habenula	6	meta_cluster9	Oligodendrocytes	Oligodendrocytes
hab_161102_010884_R	Neurons_mhb (7)	Mhb_Dorsal	3	meta_cluster1	MHb_subP	MHb_A
hab_161102_010900_R	Neurons_mhb (6)	Not habenula	4	meta_cluster8	MHb_cholinergic	MHb_B
hab_161102_010901_R	Neurons_mhb (5)	Mhb_Lateral	2	meta_cluster10	MHb_subP_cholinergic	MHb_subP_cholinergic
hab_161102_010902_R	Oligodendrocytes	Not habenula	6	meta_cluster9	Oligodendrocytes	Oligodendrocytes
hab_161102_010920_R	Neurons_mhb (6)	Not habenula	2	meta_cluster10	MHb_subP_cholinergic	MHb_subP_cholinergic
hab_161102_010921_R	Neurons_mhb (5)	Mhb_Lateral	2	meta_cluster10	MHb_subP_cholinergic	MHb_subP_cholinergic
hab_161102_010925_R	Neurons_lhb (1)	Lhb_Marginal	10	meta_cluster4	LHb_1	LHb_C
hab_161102_010940_R	Neurons_mhb (7)	Mhb_Dorsal	3	meta_cluster1	MHb_subP	MHb_A
hab_161102_010941_R	Neurons_mhb (5)	Mhb_Lateral	2	meta_cluster10	MHb_subP_cholinergic	MHb_subP_cholinergic
hab_161102_010942_R	Endothelial cells	Not habenula	0	meta_cluster3	Endothelial	Endothelial
hab_161102_010945_R	Neurons_mhb (4)	Mhb_Ventrolateral	4	meta_cluster8	MHb_cholinergic	MHb_B
hab_161102_010946_R	Microglia	Not habenula	7	meta_cluster13	Microglia	Microglia
hab_161102_010960_R	Neurons_mhb (6)	Not habenula	5	meta_cluster8	MHb_cholinergic	MHb_B
hab_161102_010961_R	Neurons_mhb (5)	Mhb_Lateral	5	meta_cluster8	MHb_cholinergic	MHb_B
hab_161102_010963_R	Endothelial cells	Not habenula	0	meta_cluster3	Endothelial	Endothelial
hab_161102_010965_R	Astrocytes	Not habenula	8	meta_cluster6	Astrocytes	Astrocytes
hab_161102_010980_R	Neurons_mhb (7)	Mhb_Dorsal	3	meta_cluster1	MHb_subP	MHb_A
hab_161102_010981_R	Neurons_mhb (4)	Mhb_Ventrolateral	4	meta_cluster8	MHb_cholinergic	MHb_B
hab_161102_010982_R	Endothelial cells	Not habenula	0	meta_cluster3	Endothelial	Endothelial
hab_161102_010983_R	Polydendrocytes	Not habenula	1	meta_cluster2	Polydendrocytes	Polydendrocytes
hab_161102_010984_R	Endothelial cells	Not habenula	0	meta_cluster3	Endothelial	Endothelial
hab_161102_010985_R	Pericytes	Not habenula	12	meta_cluster12	Pericytes	Pericytes
hab_161102_010987_R	Pericytes	Not habenula	12	meta_cluster12	Pericytes	Pericytes
hab_161102_011000_R	Neurons_mhb (6)	Not habenula	5	meta_cluster8	MHb_cholinergic	MHb_B
hab_161102_011001_R	Neurons_mhb (5)	Mhb_Dorsal	2	meta_cluster10	MHb_subP_cholinergic	MHb_subP_cholinergic
hab_161102_011002_R	Neurons_mhb (5)	Mhb_Lateral	2	meta_cluster10	MHb_subP_cholinergic	MHb_subP_cholinergic
hab_161102_011003_R	Diff. Oligodendrocytes	Not habenula	9	outliers	outliers	outliers
hab_161102_011004_R	Oligodendrocytes	Not habenula	6	meta_cluster9	Oligodendrocytes	Oligodendrocytes
hab_161102_011007_R	Neurons_mhb (4)	Mhb_Ventrolateral	4	meta_cluster8	MHb_cholinergic	MHb_B
hab_161102_011020_R	Neurons_mhb (6)	Not habenula	5	meta_cluster8	MHb_cholinergic	MHb_B
hab_161102_011021_R	Endothelial cells	Not habenula	0	meta_cluster3	Endothelial	Endothelial
hab_161102_011022_R	Polydendrocytes	Not habenula	1	meta_cluster2	Polydendrocytes	Polydendrocytes
hab_161102_011023_R	Endothelial cells	Not habenula	0	meta_cluster3	Endothelial	Endothelial
hab_161102_011040_R	Neurons_mhb (6)	Not habenula	5	meta_cluster8	MHb_cholinergic	MHb_B
hab_161102_011041_R	Endothelial cells	Not habenula	0	meta_cluster3	Endothelial	Endothelial
hab_161102_011044_R	Oligodendrocytes	Not habenula	6	meta_cluster9	Oligodendrocytes	Oligodendrocytes
hab_161102_011061_R	Neurons_mhb (5)	Mhb_Lateral	5	meta_cluster8	MHb_cholinergic	MHb_B
hab_161102_011063_R	Oligodendrocytes	Not habenula	6	meta_cluster9	Oligodendrocytes	Oligodendrocytes
hab_161102_011065_R	Endothelial cells	Not habenula	0	meta_cluster3	Endothelial	Endothelial
hab_161102_011067_R	Neurons_mhb (4)	Mhb_Ventrolateral	4	meta_cluster8	MHb_cholinergic	MHb_B
hab_161102_011083_R	Diff. Oligodendrocytes	Not habenula	1	meta_cluster2	Polydendrocytes	Polydendrocytes
hab_161102_011085_R	Endothelial cells	Not habenula	0	meta_cluster3	Endothelial	Endothelial
hab_161102_011087_R	Endothelial cells	Not habenula	0	meta_cluster3	Endothelial	Endothelial
hab_161102_011100_R	Neurons_mhb (6)	Not habenula	5	meta_cluster8	MHb_cholinergic	MHb_B
hab_161102_011101_R	Neurons_mhb (5)	Mhb_Lateral	5	meta_cluster8	MHb_cholinergic	MHb_B
hab_161102_011102_R	Neurons_mhb (7)	Mhb_Dorsal	3	meta_cluster1	MHb_subP	MHb_A
hab_161102_011103_R	Neurons_mhb (5)	Mhb_Lateral	2	meta_cluster10	MHb_subP_cholinergic	MHb_subP_cholinergic
hab_161102_011104_R	Endothelial cells	Not habenula	0	meta_cluster3	Endothelial	Endothelial
hab_161102_011105_R	Endothelial cells	Not habenula	0	meta_cluster3	Endothelial	Endothelial
hab_161102_011107_R	Neurons_mhb (4)	Mhb_Lateral	2	meta_cluster10	MHb_subP_cholinergic	MHb_subP_cholinergic
hab_161102_011120_R	Neurons_mhb (6)	Not habenula	5	meta_cluster8	MHb_cholinergic	MHb_B
hab_161102_011121_R	Neurons_mhb (7)	Mhb_Superior	3	meta_cluster1	MHb_subP	MHb_A
hab_161102_011122_R	Neurons_lhb (2)	Lhb_Marginal	10	meta_cluster4	LHb_1	LHb_C
hab_161102_011126_R	Pericytes	Not habenula	12	meta_cluster12	Pericytes	Pericytes
hab_161102_011127_R	Oligodendrocytes	Not habenula	6	meta_cluster9	Oligodendrocytes	Oligodendrocytes
hab_161102_011140_R	Neurons_mhb (6)	Not habenula	10	meta_cluster4	LHb_1	LHb_C
hab_161102_011141_R	Diff. Oligodendrocytes	Not habenula	11	meta_cluster11	Differentiating Oligodendrocytes	Differentiating Oligodendrocytes
hab_161102_011142_R	Neurons_mhb (7)	Mhb_Superior	3	meta_cluster1	MHb_subP	MHb_A
hab_161102_011145_R	Oligodendrocytes	Not habenula	6	meta_cluster9	Oligodendrocytes	Oligodendrocytes
hab_161102_011146_R	Oligodendrocytes	Not habenula	6	meta_cluster9	Oligodendrocytes	Oligodendrocytes
hab_161102_011160_R	Neurons_mhb (7)	Mhb_Dorsal	3	meta_cluster1	MHb_subP	MHb_A
hab_161102_011161_R	Neurons_mhb (5)	Mhb_Ventrolateral	5	meta_cluster8	MHb_cholinergic	MHb_B
hab_161102_011162_R	Microglia	Not habenula	7	meta_cluster13	Microglia	Microglia
hab_161102_011163_R	Polydendrocytes	Not habenula	1	meta_cluster2	Polydendrocytes	Polydendrocytes
hab_161102_011180_R	Neurons_mhb (6)	Not habenula	5	meta_cluster8	MHb_cholinergic	MHb_B
hab_161102_011181_R	Neurons_mhb (5)	Mhb_Lateral	5	meta_cluster8	MHb_cholinergic	MHb_B
hab_161102_011182_R	Endothelial cells	Not habenula	0	meta_cluster3	Endothelial	Endothelial
hab_161102_011200_R	Neurons_mhb (6)	Not habenula	4	meta_cluster8	MHb_cholinergic	MHb_B
hab_161102_011203_R	Macrophages	Not habenula	13	meta_cluster5	Macrophages	Macrophages
hab_161102_011204_R	Neurons_mhb (5)	Mhb_Lateral	2	meta_cluster10	MHb_subP_cholinergic	MHb_subP_cholinergic
hab_161102_011206_R	Pericytes	Not habenula	12	meta_cluster12	Pericytes	Pericytes
hab_161102_011207_R	Neurons_mhb (4)	Mhb_Lateral	5	meta_cluster8	MHb_cholinergic	MHb_B
hab_161102_011220_R	Neurons_mhb (6)	Not habenula	4	meta_cluster8	MHb_cholinergic	MHb_B
hab_161102_011221_R	Neurons_mhb (6)	Mhb_Ventrolateral	4	meta_cluster8	MHb_cholinergic	MHb_B
hab_161102_011222_R	Endothelial cells	Not habenula	0	meta_cluster3	Endothelial	Endothelial
hab_161102_011227_R	Neurons_mhb (4)	Mhb_Ventrolateral	4	meta_cluster8	MHb_cholinergic	MHb_B
hab_161102_011240_R	Neurons_mhb (6)	Not habenula	2	meta_cluster10	MHb_subP_cholinergic	MHb_subP_cholinergic
hab_161102_011241_R	Neurons_mhb (5)	Lhb_Lateral	10	meta_cluster4	LHb_1	LHb_C
hab_161102_011243_R	Oligodendrocytes	Not habenula	6	meta_cluster9	Oligodendrocytes	Oligodendrocytes
hab_161102_011244_R	Polydendrocytes	Not habenula	1	meta_cluster2	Polydendrocytes	Polydendrocytes
hab_161102_011245_R	Endothelial cells	Not habenula	0	meta_cluster3	Endothelial	Endothelial
hab_161102_011246_R	Astrocytes	Not habenula	8	meta_cluster6	Astrocytes	Astrocytes
hab_161102_011260_R	Neurons_mhb(1)	Mhb_Ventral 2/3	4	meta_cluster8	MHb_cholinergic	MHb_B
hab_161102_011261_R	Neurons_mhb (7)	Mhb_Dorsal	3	meta_cluster1	MHb_subP	MHb_A
hab_161102_011262_R	Polydendrocytes	Not habenula	1	meta_cluster2	Polydendrocytes	Polydendrocytes
hab_161102_011263_R	Diff. Oligodendrocytes	Not habenula	6	meta_cluster9	Oligodendrocytes	Oligodendrocytes
hab_161102_011264_R	Polydendrocytes	Not habenula	1	meta_cluster2	Polydendrocytes	Polydendrocytes
hab_161102_011280_R	Neurons_mhb (6)	Not habenula	5	meta_cluster8	MHb_cholinergic	MHb_B
hab_161102_011283_R	Endothelial cells	Not habenula	0	meta_cluster3	Endothelial	Endothelial
hab_161102_011284_R	Microglia	Not habenula	7	meta_cluster13	Microglia	Microglia
hab_161102_011286_R	Neurons_mhb (2)	Mhb_Dorsal	3	meta_cluster1	MHb_subP	MHb_A
hab_161102_011300_R	Neurons_mhb (6)	Not habenula	2	meta_cluster10	MHb_subP_cholinergic	MHb_subP_cholinergic
hab_161102_011301_R	Neurons_mhb (3)	Mhb_Lateral	5	meta_cluster8	MHb_cholinergic	MHb_B
hab_161102_011305_R	Neurons_mhb (4)	Mhb_Ventrolateral	5	meta_cluster8	MHb_cholinergic	MHb_B
hab_161102_011320_R	Neurons_mhb (7)	Mhb_Dorsal	3	meta_cluster1	MHb_subP	MHb_A
hab_161102_011321_R	Oligodendrocytes	Not habenula	10	meta_cluster4	LHb_1	LHb_C
hab_161102_011322_R	Fibroblasts	Not habenula	14	meta_cluster7	Fibroblasts	Fibroblasts
hab_161102_011323_R	Neurons_mhb (5)	Mhb_Lateral	2	meta_cluster10	MHb_subP_cholinergic	MHb_subP_cholinergic
hab_161102_011326_R	Neurons_mhb (4)	Not habenula	2	meta_cluster10	MHb_subP_cholinergic	MHb_subP_cholinergic
hab_161102_011327_R	Neurons_mhb (4)	Mhb_Lateral	2	meta_cluster10	MHb_subP_cholinergic	MHb_subP_cholinergic
hab_161102_011340_R	Neurons_mhb (6)	Not habenula	4	meta_cluster8	MHb_cholinergic	MHb_B
hab_161102_011341_R	Neurons_mhb (7)	Mhb_Dorsal	3	meta_cluster1	MHb_subP	MHb_A
hab_161102_011342_R	Polydendrocytes	Not habenula	1	meta_cluster2	Polydendrocytes	Polydendrocytes
hab_161102_011345_R	Endothelial cells	Not habenula	0	meta_cluster3	Endothelial	Endothelial
hab_161102_011347_R	Polydendrocytes	Not habenula	1	meta_cluster2	Polydendrocytes	Polydendrocytes
hab_161102_011360_R	Neurons_lhb (1)	Not habenula	10	meta_cluster4	LHb_1	LHb_C
hab_161102_011362_R	Polydendrocytes	Not habenula	1	meta_cluster2	Polydendrocytes	Polydendrocytes
hab_161102_011363_R	Astrocytes	Not habenula	8	meta_cluster6	Astrocytes	Astrocytes
hab_161102_011366_R	Neurons_mhb (4)	Mhb_Ventrolateral	4	meta_cluster8	MHb_cholinergic	MHb_B
hab_161102_011381_R	Neurons_mhb (7)	Mhb_Dorsal	3	meta_cluster1	MHb_subP	MHb_A
hab_161102_011382_R	Polydendrocytes	Not habenula	1	meta_cluster2	Polydendrocytes	Polydendrocytes
hab_161102_011383_R	Macrophages	Not habenula	13	meta_cluster5	Macrophages	Macrophages
hab_161102_011400_R	Neurons_mhb (6)	Not habenula	4	meta_cluster8	MHb_cholinergic	MHb_B
hab_161102_011402_R	Oligodendrocytes	Not habenula	6	meta_cluster9	Oligodendrocytes	Oligodendrocytes
hab_161102_011405_R	Neurons_mhb (4)	Mhb_Lateral	2	meta_cluster10	MHb_subP_cholinergic	MHb_subP_cholinergic
hab_161102_011421_R	Diff. Oligodendrocytes	Not habenula	11	meta_cluster11	Differentiating Oligodendrocytes	Differentiating Oligodendrocytes
hab_161102_011423_R	Endothelial cells	Not habenula	0	meta_cluster3	Endothelial	Endothelial
hab_161102_011424_R	Endothelial cells	Not habenula	0	meta_cluster3	Endothelial	Endothelial
hab_161102_011440_R	Neurons_mhb (6)	Not habenula	5	meta_cluster8	MHb_cholinergic	MHb_B
hab_161102_011441_R	Endothelial cells	Not habenula	0	meta_cluster3	Endothelial	Endothelial
hab_161102_011443_R	Microglia	Not habenula	7	meta_cluster13	Microglia	Microglia
hab_161102_011444_R	Endothelial cells	Not habenula	0	meta_cluster3	Endothelial	Endothelial
hab_161102_011446_R	Neurons_mhb (4)	Mhb_Dorsal	2	meta_cluster10	MHb_subP_cholinergic	MHb_subP_cholinergic
hab_161102_011460_R	Endothelial cells	Not habenula	3	meta_cluster1	MHb_subP	MHb_A
hab_161102_011461_R	Diff. Oligodendrocytes	Not habenula	9	outliers	outliers	outliers
hab_161102_011462_R	Neurons_mhb (7)	Mhb_Dorsal	3	meta_cluster1	MHb_subP	MHb_A
hab_161102_011463_R	Endothelial cells	Not habenula	0	meta_cluster3	Endothelial	Endothelial
hab_161102_011467_R	Polydendrocytes	Not habenula	1	meta_cluster2	Polydendrocytes	Polydendrocytes
hab_161102_011480_R	Neurons_mhb (6)	Not habenula	2	meta_cluster10	MHb_subP_cholinergic	MHb_subP_cholinergic
hab_161102_011481_R	Neurons_mhb (5)	Mhb_Ventrolateral	4	meta_cluster8	MHb_cholinergic	MHb_B
hab_161102_011482_R	Polydendrocytes	Not habenula	1	meta_cluster2	Polydendrocytes	Polydendrocytes
hab_161102_011484_R	Diff. Oligodendrocytes	Not habenula	11	meta_cluster11	Differentiating Oligodendrocytes	Differentiating Oligodendrocytes
hab_161102_011500_R	Neurons_mhb (6)	Not habenula	5	meta_cluster8	MHb_cholinergic	MHb_B
hab_161102_011506_R	Neurons_mhb (4)	Mhb_Dorsal	3	meta_cluster1	MHb_subP	MHb_A
hab_161102_011507_R	Neurons_mhb (4)	Mhb_Dorsal	2	meta_cluster10	MHb_subP_cholinergic	MHb_subP_cholinergic
hab_161102_011520_R	Neurons_mhb (6)	Mhb_Lateral	5	meta_cluster8	MHb_cholinergic	MHb_B
hab_161102_011521_R	Diff. Oligodendrocytes	Not habenula	11	meta_cluster11	Differentiating Oligodendrocytes	Differentiating Oligodendrocytes
hab_161102_011522_R	Polydendrocytes	Not habenula	1	meta_cluster2	Polydendrocytes	Polydendrocytes
hab_161102_011524_R	Polydendrocytes	Not habenula	1	meta_cluster2	Polydendrocytes	Polydendrocytes
hab_161102_011540_R	Neurons_mhb (6)	Not habenula	5	meta_cluster8	MHb_cholinergic	MHb_B
hab_161102_011541_R	Neurons_mhb (2)	Mhb_Dorsal	3	meta_cluster1	MHb_subP	MHb_A
hab_161102_011545_R	Endothelial cells	Not habenula	0	meta_cluster3	Endothelial	Endothelial
hab_161102_011560_R	Neurons_mhb (6)	Not habenula	5	meta_cluster8	MHb_cholinergic	MHb_B
hab_161102_011561_R	Oligodendrocytes	Not habenula	6	meta_cluster9	Oligodendrocytes	Oligodendrocytes
hab_161102_011562_R	Oligodendrocytes	Not habenula	6	meta_cluster9	Oligodendrocytes	Oligodendrocytes
hab_161102_011563_R	Neurons_mhb (5)	Mhb_Lateral	2	meta_cluster10	MHb_subP_cholinergic	MHb_subP_cholinergic
hab_161102_011564_R	Endothelial cells	Not habenula	0	meta_cluster3	Endothelial	Endothelial
hab_161102_011566_R	Neurons_mhb (4)	Mhb_Lateral	2	meta_cluster10	MHb_subP_cholinergic	MHb_subP_cholinergic
hab_161102_011581_R	Neurons_mhb (7)	Mhb_Dorsal	3	meta_cluster1	MHb_subP	MHb_A
hab_161102_011582_R	Astrocytes	Not habenula	8	meta_cluster6	Astrocytes	Astrocytes
hab_161102_011583_R	Oligodendrocytes	Not habenula	6	meta_cluster9	Oligodendrocytes	Oligodendrocytes
hab_161102_011584_R	Pericytes	Not habenula	0	meta_cluster3	Endothelial	Endothelial
hab_161102_011585_R	Polydendrocytes	Not habenula	1	meta_cluster2	Polydendrocytes	Polydendrocytes
hab_161102_011587_R	Polydendrocytes	Not habenula	1	meta_cluster2	Polydendrocytes	Polydendrocytes
hab_161102_011600_R	Neurons_mhb (6)	Not habenula	4	meta_cluster8	MHb_cholinergic	MHb_B
hab_161102_011601_R	Diff. Oligodendrocytes	Not habenula	9	outliers	outliers	outliers
hab_161102_011602_R	Polydendrocytes	Not habenula	1	meta_cluster2	Polydendrocytes	Polydendrocytes
hab_161102_011605_R	Polydendrocytes	Not habenula	1	meta_cluster2	Polydendrocytes	Polydendrocytes
hab_161102_011620_R	Neurons_mhb (6)	Not habenula	4	meta_cluster8	MHb_cholinergic	MHb_B
hab_161102_011622_R	Neurons_mhb (7)	Mhb_Dorsal	3	meta_cluster1	MHb_subP	MHb_A
hab_161102_011624_R	Ependymal Cells	Not habenula	8	meta_cluster6	Astrocytes	Astrocytes
hab_161102_011627_R	Neurons_mhb (4)	Mhb_Ventrolateral	2	meta_cluster10	MHb_subP_cholinergic	MHb_subP_cholinergic
hab_161102_011640_R	Neurons_mhb (6)	Not habenula	4	meta_cluster8	MHb_cholinergic	MHb_B
hab_161102_011642_R	Neurons_mhb(1)	Mhb_Ventrolateral	4	meta_cluster8	MHb_cholinergic	MHb_B
hab_161102_011643_R	Endothelial cells	Not habenula	0	meta_cluster3	Endothelial	Endothelial
hab_161102_011644_R	Neurons_mhb (5)	Mhb_Lateral	2	meta_cluster10	MHb_subP_cholinergic	MHb_subP_cholinergic
hab_161102_011646_R	Neurons_mhb (4)	Lhb_Oval/Medial	10	meta_cluster4	LHb_1	LHb_C
hab_161102_011660_R	Neurons_mhb (6)	Not habenula	5	meta_cluster8	MHb_cholinergic	MHb_B
hab_161102_011661_R	Neurons_mhb (5)	Mhb_Ventrolateral	5	meta_cluster8	MHb_cholinergic	MHb_B
hab_161102_011662_R	Oligodendrocytes	Not habenula	6	meta_cluster9	Oligodendrocytes	Oligodendrocytes
hab_161102_011664_R	Neurons_mhb (4)	Mhb_Ventrolateral	4	meta_cluster8	MHb_cholinergic	MHb_B
hab_161102_011667_R	Microglia	Not habenula	7	meta_cluster13	Microglia	Microglia
hab_161102_011680_R	Neurons_mhb (6)	Not habenula	4	meta_cluster8	MHb_cholinergic	MHb_B
hab_161102_011681_R	Neurons_mhb (5)	Mhb_Lateral	2	meta_cluster10	MHb_subP_cholinergic	MHb_subP_cholinergic
hab_161102_011684_R	Endothelial cells	Not habenula	0	meta_cluster3	Endothelial	Endothelial
hab_161102_011686_R	Neurons_mhb (4)	Mhb_Lateral	2	meta_cluster10	MHb_subP_cholinergic	MHb_subP_cholinergic
hab_161102_011700_R	Neurons_mhb (5)	Mhb_Lateral	5	meta_cluster8	MHb_cholinergic	MHb_B
hab_161102_011701_R	Neurons_mhb (6)	Mhb_Ventrolateral	4	meta_cluster8	MHb_cholinergic	MHb_B
hab_161102_011702_R	Polydendrocytes	Not habenula	1	meta_cluster2	Polydendrocytes	Polydendrocytes
hab_161102_011703_R	Astrocytes	Not habenula	8	meta_cluster6	Astrocytes	Astrocytes
hab_161102_011704_R	Microglia	Not habenula	7	meta_cluster13	Microglia	Microglia
hab_161102_011705_R	Polydendrocytes	Not habenula	1	meta_cluster2	Polydendrocytes	Polydendrocytes
hab_161102_011720_R	Neurons_mhb (6)	Not habenula	2	meta_cluster10	MHb_subP_cholinergic	MHb_subP_cholinergic
hab_161102_011721_R	Neurons_mhb (5)	Mhb_Lateral	2	meta_cluster10	MHb_subP_cholinergic	MHb_subP_cholinergic
hab_161102_011740_R	Neurons_mhb (6)	Not habenula	4	meta_cluster8	MHb_cholinergic	MHb_B
hab_161102_011741_R	Diff. Oligodendrocytes	Not habenula	11	meta_cluster11	Differentiating Oligodendrocytes	Differentiating Oligodendrocytes
hab_161102_011742_R	Macrophages	Not habenula	13	meta_cluster5	Macrophages	Macrophages
hab_161102_011743_R	Neurons_mhb (7)	Mhb_Dorsal	3	meta_cluster1	MHb_subP	MHb_A
hab_161102_011744_R	Endothelial cells	Not habenula	0	meta_cluster3	Endothelial	Endothelial
hab_161102_011761_R	Polydendrocytes	Not habenula	1	meta_cluster2	Polydendrocytes	Polydendrocytes
hab_161102_011764_R	Neurons_mhb (4)	Mhb_Lateral	3	meta_cluster1	MHb_subP	MHb_A
hab_161102_011767_R	Oligodendrocytes	Not habenula	6	meta_cluster9	Oligodendrocytes	Oligodendrocytes
hab_161102_011780_R	Neurons_mhb (6)	Mhb_Lateral	2	meta_cluster10	MHb_subP_cholinergic	MHb_subP_cholinergic
hab_161102_011781_R	Diff. Oligodendrocytes	Not habenula	11	meta_cluster11	Differentiating Oligodendrocytes	Differentiating Oligodendrocytes
hab_161102_011800_R	Neurons_mhb (7)	Mhb_Dorsal	3	meta_cluster1	MHb_subP	MHb_A
hab_161102_011801_R	Neurons_lhb (1)	Lhb_Marginal	10	meta_cluster4	LHb_1	LHb_C
hab_161102_011820_R	Neurons_mhb (6)	Mhb_Lateral	2	meta_cluster10	MHb_subP_cholinergic	MHb_subP_cholinergic
hab_161102_011821_R	Neurons_mhb(1)	Mhb_Ventrolateral	4	meta_cluster8	MHb_cholinergic	MHb_B
hab_161102_011822_R	Neurons_mhb (4)	Mhb_Ventrolateral	4	meta_cluster8	MHb_cholinergic	MHb_B
hab_161102_011823_R	Macrophages	Not habenula	13	meta_cluster5	Macrophages	Macrophages
hab_161102_011840_R	Neurons_mhb (6)	Mhb_Dorsal	3	meta_cluster1	MHb_subP	MHb_A
hab_161102_011841_R	Neurons_mhb (7)	Mhb_Dorsal	3	meta_cluster1	MHb_subP	MHb_A
hab_161102_011842_R	Macrophages	Not habenula	13	meta_cluster5	Macrophages	Macrophages
hab_161102_011843_R	Polydendrocytes	Not habenula	1	meta_cluster2	Polydendrocytes	Polydendrocytes
hab_161102_011845_R	Neurons_mhb (4)	Mhb_Lateral	5	meta_cluster8	MHb_cholinergic	MHb_B
hab_161102_011860_R	Neurons_mhb (7)	Mhb_Dorsal	3	meta_cluster1	MHb_subP	MHb_A
hab_161102_011861_R	Polydendrocytes	Not habenula	1	meta_cluster2	Polydendrocytes	Polydendrocytes
hab_161102_011862_R	Endothelial cells	Not habenula	0	meta_cluster3	Endothelial	Endothelial
hab_161102_011863_R	Microglia	Not habenula	7	meta_cluster13	Microglia	Microglia
hab_161102_011865_R	Neurons_mhb (4)	Mhb_Ventrolateral	4	meta_cluster8	MHb_cholinergic	MHb_B
hab_161102_011880_R	Neurons_mhb (6)	Not habenula	4	meta_cluster8	MHb_cholinergic	MHb_B
hab_161102_011881_R	Neurons_mhb (4)	Mhb_Ventrolateral	4	meta_cluster8	MHb_cholinergic	MHb_B
hab_161102_011883_R	Microglia	Not habenula	7	meta_cluster13	Microglia	Microglia
hab_161102_011884_R	Endothelial cells	Not habenula	0	meta_cluster3	Endothelial	Endothelial
hab_161102_011885_R	Endothelial cells	Not habenula	0	meta_cluster3	Endothelial	Endothelial
hab_161102_011900_R	Neurons_mhb (6)	Not habenula	2	meta_cluster10	MHb_subP_cholinergic	MHb_subP_cholinergic
hab_161102_011901_R	Neurons_mhb (6)	Mhb_Ventrolateral	4	meta_cluster8	MHb_cholinergic	MHb_B
hab_161102_011905_R	Oligodendrocytes	Not habenula	6	meta_cluster9	Oligodendrocytes	Oligodendrocytes
hab_161102_011920_R	Neurons_mhb (5)	Mhb_Lateral	2	meta_cluster10	MHb_subP_cholinergic	MHb_subP_cholinergic
hab_161102_011921_R	Neurons_mhb (7)	Mhb_Dorsal	3	meta_cluster1	MHb_subP	MHb_A
hab_161102_011922_R	Neurons_mhb (7)	Mhb_Dorsal	3	meta_cluster1	MHb_subP	MHb_A
hab_161102_011923_R	Neurons_mhb (4)	Mhb_Ventrolateral	4	meta_cluster8	MHb_cholinergic	MHb_B
hab_161102_011924_R	Endothelial cells	Not habenula	0	meta_cluster3	Endothelial	Endothelial
hab_161102_011926_R	Diff. Oligodendrocytes	Not habenula	9	outliers	outliers	outliers
hab_161102_011940_R	Neurons_mhb (7)	Mhb_Dorsal	3	meta_cluster1	MHb_subP	MHb_A
hab_161102_011941_R	Oligodendrocytes	Not habenula	6	meta_cluster9	Oligodendrocytes	Oligodendrocytes
hab_161102_011943_R	Endothelial cells	Not habenula	0	meta_cluster3	Endothelial	Endothelial
hab_161102_011944_R	Endothelial cells	Not habenula	0	meta_cluster3	Endothelial	Endothelial
hab_161102_011960_R	Neurons_mhb (5)	Mhb_Lateral	2	meta_cluster10	MHb_subP_cholinergic	MHb_subP_cholinergic
hab_161102_011961_R	Endothelial cells	Not habenula	0	meta_cluster3	Endothelial	Endothelial
hab_161102_011962_R	Diff. Oligodendrocytes	Not habenula	11	meta_cluster11	Differentiating Oligodendrocytes	Differentiating Oligodendrocytes
hab_161102_011963_R	Neurons_mhb (4)	Mhb_Ventrolateral	5	meta_cluster8	MHb_cholinergic	MHb_B
hab_161102_011964_R	Neurons_mhb (4)	Mhb_Dorsal	3	meta_cluster1	MHb_subP	MHb_A
hab_161102_011965_R	Polydendrocytes	Not habenula	1	meta_cluster2	Polydendrocytes	Polydendrocytes
hab_161102_011980_R	Neurons_mhb (6)	Not habenula	4	meta_cluster8	MHb_cholinergic	MHb_B
hab_161102_011981_R	Neurons_mhb (7)	Mhb_Superior	3	meta_cluster1	MHb_subP	MHb_A
hab_161102_011982_R	Neurons_mhb (7)	Mhb_Dorsal	3	meta_cluster1	MHb_subP	MHb_A
hab_161102_011983_R	Oligodendrocytes	Not habenula	6	meta_cluster9	Oligodendrocytes	Oligodendrocytes
hab_161102_011984_R	Neurons_mhb (4)	Mhb_Ventral 2/3	4	meta_cluster8	MHb_cholinergic	MHb_B
hab_161102_011986_R	Oligodendrocytes	Not habenula	9	outliers	outliers	outliers
hab_161102_012000_R	Neurons_mhb (6)	Not habenula	2	meta_cluster10	MHb_subP_cholinergic	MHb_subP_cholinergic
hab_161102_012001_R	Neurons_mhb (5)	Mhb_Lateral	2	meta_cluster10	MHb_subP_cholinergic	MHb_subP_cholinergic
hab_161102_012002_R	Polydendrocytes	Not habenula	1	meta_cluster2	Polydendrocytes	Polydendrocytes
hab_161102_012003_R	Astrocytes	Not habenula	8	meta_cluster6	Astrocytes	Astrocytes
hab_161102_012020_R	Neurons_mhb (6)	Mhb_Lateral	2	meta_cluster10	MHb_subP_cholinergic	MHb_subP_cholinergic
hab_161102_012021_R	Endothelial cells	Not habenula	0	meta_cluster3	Endothelial	Endothelial
hab_161102_012022_R	Fibroblasts	Not habenula	14	meta_cluster7	Fibroblasts	Fibroblasts
hab_161102_012023_R	Pericytes	Not habenula	12	meta_cluster12	Pericytes	Pericytes
hab_161102_012025_R	Oligodendrocytes	Not habenula	6	meta_cluster9	Oligodendrocytes	Oligodendrocytes
hab_161102_012040_R	Neurons_mhb (5)	Mhb_Lateral	2	meta_cluster10	MHb_subP_cholinergic	MHb_subP_cholinergic
hab_161102_012041_R	Diff. Oligodendrocytes	Not habenula	11	meta_cluster11	Differentiating Oligodendrocytes	Differentiating Oligodendrocytes
hab_161102_012042_R	Neurons_mhb (5)	Mhb_Lateral	2	meta_cluster10	MHb_subP_cholinergic	MHb_subP_cholinergic
hab_161102_012045_R	Polydendrocytes	Not habenula	1	meta_cluster2	Polydendrocytes	Polydendrocytes
hab_161102_012060_R	Diff. Oligodendrocytes	Not habenula	11	meta_cluster11	Differentiating Oligodendrocytes	Differentiating Oligodendrocytes
hab_161102_012061_R	Neurons_mhb (5)	Mhb_Lateral	2	meta_cluster10	MHb_subP_cholinergic	MHb_subP_cholinergic
hab_161102_012063_R	Polydendrocytes	Not habenula	1	meta_cluster2	Polydendrocytes	Polydendrocytes
hab_161102_012064_R	Astrocytes	Not habenula	8	meta_cluster6	Astrocytes	Astrocytes
hab_161102_012080_R	Neurons_mhb (7)	Mhb_Dorsal	3	meta_cluster1	MHb_subP	MHb_A
hab_161102_012081_R	Diff. Oligodendrocytes	Not habenula	9	outliers	outliers	outliers
hab_161102_012084_R	Neurons_mhb (4)	Mhb_Ventrolateral	5	meta_cluster8	MHb_cholinergic	MHb_B
hab_161102_012100_R	Diff. Oligodendrocytes	Not habenula	11	meta_cluster11	Differentiating Oligodendrocytes	Differentiating Oligodendrocytes
hab_161102_012101_R	Endothelial cells	Not habenula	0	meta_cluster3	Endothelial	Endothelial
hab_161102_012102_R	Neurons_mhb (4)	Mhb_Ventrolateral	4	meta_cluster8	MHb_cholinergic	MHb_B
hab_161102_012103_R	Oligodendrocytes	Not habenula	6	meta_cluster9	Oligodendrocytes	Oligodendrocytes
hab_161102_012120_R	Neurons_mhb (6)	Mhb_Ventrolateral	4	meta_cluster8	MHb_cholinergic	MHb_B
hab_161102_012122_R	Polydendrocytes	Not habenula	1	meta_cluster2	Polydendrocytes	Polydendrocytes
hab_161102_012123_R	Pericytes	Not habenula	12	meta_cluster12	Pericytes	Pericytes
hab_161102_012124_R	Microglia	Not habenula	7	meta_cluster13	Microglia	Microglia
hab_161102_012125_R	Polydendrocytes	Not habenula	1	meta_cluster2	Polydendrocytes	Polydendrocytes
hab_161102_012126_R	Astrocytes	Not habenula	8	meta_cluster6	Astrocytes	Astrocytes
hab_161102_012127_R	Fibroblasts	Not habenula	14	meta_cluster7	Fibroblasts	Fibroblasts
hab_161102_012140_R	Neurons_lhb (1)	Lhb_Oval/Medial	10	meta_cluster4	LHb_1	LHb_C
hab_161102_012141_R	Polydendrocytes	Not habenula	1	meta_cluster2	Polydendrocytes	Polydendrocytes
hab_161102_012143_R	Pericytes	Not habenula	0	meta_cluster3	Endothelial	Endothelial
hab_161102_012144_R	Endothelial cells	Not habenula	0	meta_cluster3	Endothelial	Endothelial
hab_161102_012147_R	Endothelial cells	Not habenula	0	meta_cluster3	Endothelial	Endothelial
hab_161102_012160_R	Neurons_mhb (7)	Mhb_Dorsal	3	meta_cluster1	MHb_subP	MHb_A
hab_161102_012161_R	Neurons_mhb (7)	Mhb_Dorsal	3	meta_cluster1	MHb_subP	MHb_A
hab_161102_012162_R	Microglia	Not habenula	7	meta_cluster13	Microglia	Microglia
hab_161102_012163_R	Oligodendrocytes	Not habenula	6	meta_cluster9	Oligodendrocytes	Oligodendrocytes
hab_161102_012180_R	Neurons_mhb (7)	Mhb_Dorsal	3	meta_cluster1	MHb_subP	MHb_A
hab_161102_012182_R	Oligodendrocytes	Not habenula	6	meta_cluster9	Oligodendrocytes	Oligodendrocytes
hab_161102_012186_R	Microglia	Not habenula	7	meta_cluster13	Microglia	Microglia
hab_161102_012200_R	Neurons_mhb (7)	Mhb_Dorsal	3	meta_cluster1	MHb_subP	MHb_A
hab_161102_012201_R	Endothelial cells	Not habenula	0	meta_cluster3	Endothelial	Endothelial
hab_161102_012204_R	Polydendrocytes	Not habenula	1	meta_cluster2	Polydendrocytes	Polydendrocytes
hab_161102_012205_R	Oligodendrocytes	Not habenula	6	meta_cluster9	Oligodendrocytes	Oligodendrocytes
hab_161102_012207_R	Endothelial cells	Not habenula	0	meta_cluster3	Endothelial	Endothelial
hab_161102_012220_R	Neurons_mhb (6)	Not habenula	5	meta_cluster8	MHb_cholinergic	MHb_B
hab_161102_012221_R	Polydendrocytes	Not habenula	1	meta_cluster2	Polydendrocytes	Polydendrocytes
hab_161102_012222_R	Oligodendrocytes	Not habenula	6	meta_cluster9	Oligodendrocytes	Oligodendrocytes
hab_161102_012225_R	Neurons_mhb (4)	Mhb_Ventrolateral	5	meta_cluster8	MHb_cholinergic	MHb_B
hab_161102_012226_R	Pericytes	Not habenula	12	meta_cluster12	Pericytes	Pericytes
hab_161102_012240_R	Neurons_mhb (6)	Mhb_Ventrolateral	5	meta_cluster8	MHb_cholinergic	MHb_B
hab_161102_012241_R	Neurons_mhb (5)	Mhb_Lateral	5	meta_cluster8	MHb_cholinergic	MHb_B
hab_161102_012242_R	Endothelial cells	Not habenula	0	meta_cluster3	Endothelial	Endothelial
hab_161102_012243_R	Ependymal Cells	Not habenula	8	meta_cluster6	Astrocytes	Astrocytes
hab_161102_012247_R	Microglia	Not habenula	7	meta_cluster13	Microglia	Microglia
hab_161102_012260_R	Neurons_mhb (6)	Mhb_Ventrolateral	4	meta_cluster8	MHb_cholinergic	MHb_B
hab_161102_012263_R	Polydendrocytes	Not habenula	1	meta_cluster2	Polydendrocytes	Polydendrocytes
hab_161102_012264_R	Endothelial cells	Not habenula	0	meta_cluster3	Endothelial	Endothelial
hab_161102_012266_R	Endothelial cells	Not habenula	0	meta_cluster3	Endothelial	Endothelial
hab_161102_012280_R	Neurons_mhb (7)	Mhb_Dorsal	3	meta_cluster1	MHb_subP	MHb_A
hab_161102_012281_R	Diff. Oligodendrocytes	Not habenula	9	outliers	outliers	outliers
hab_161102_012282_R	Polydendrocytes	Not habenula	1	meta_cluster2	Polydendrocytes	Polydendrocytes
hab_161102_012284_R	Oligodendrocytes	Not habenula	6	meta_cluster9	Oligodendrocytes	Oligodendrocytes
hab_161102_012287_R	Neurons_mhb (4)	Mhb_Dorsal	3	meta_cluster1	MHb_subP	MHb_A
hab_161102_012300_R	Neurons_mhb (7)	Mhb_Dorsal	3	meta_cluster1	MHb_subP	MHb_A
hab_161102_012301_R	Fibroblasts	Not habenula	14	meta_cluster7	Fibroblasts	Fibroblasts
hab_161102_012302_R	Polydendrocytes	Not habenula	1	meta_cluster2	Polydendrocytes	Polydendrocytes
hab_161102_012303_R	Endothelial cells	Not habenula	0	meta_cluster3	Endothelial	Endothelial
hab_161102_012304_R	Oligodendrocytes	Not habenula	6	meta_cluster9	Oligodendrocytes	Oligodendrocytes
hab_161102_012320_R	Neurons_mhb (6)	Not habenula	5	meta_cluster8	MHb_cholinergic	MHb_B
hab_161102_012321_R	Neurons_mhb (5)	Mhb_Lateral	2	meta_cluster10	MHb_subP_cholinergic	MHb_subP_cholinergic
hab_161102_012322_R	Neurons_mhb (5)	Mhb_Lateral	5	meta_cluster8	MHb_cholinergic	MHb_B
hab_161102_012323_R	Polydendrocytes	Not habenula	1	meta_cluster2	Polydendrocytes	Polydendrocytes
hab_161102_012324_R	Endothelial cells	Not habenula	0	meta_cluster3	Endothelial	Endothelial
hab_161102_012325_R	Neurons_mhb (4)	Mhb_Ventrolateral	5	meta_cluster8	MHb_cholinergic	MHb_B
hab_161102_012340_R	Neurons_mhb (6)	Not habenula	2	meta_cluster10	MHb_subP_cholinergic	MHb_subP_cholinergic
hab_161102_012341_R	Endothelial cells	Not habenula	0	meta_cluster3	Endothelial	Endothelial
hab_161102_012342_R	Polydendrocytes	Not habenula	1	meta_cluster2	Polydendrocytes	Polydendrocytes
hab_161102_012343_R	Endothelial cells	Not habenula	0	meta_cluster3	Endothelial	Endothelial
hab_161102_012360_R	Diff. Oligodendrocytes	Not habenula	9	outliers	outliers	outliers
hab_161102_012361_R	Polydendrocytes	Not habenula	1	meta_cluster2	Polydendrocytes	Polydendrocytes
hab_161102_012362_R	Polydendrocytes	Not habenula	1	meta_cluster2	Polydendrocytes	Polydendrocytes
hab_161102_012363_R	Endothelial cells	Not habenula	0	meta_cluster3	Endothelial	Endothelial
hab_161102_012365_R	Macrophages	Not habenula	13	meta_cluster5	Macrophages	Macrophages
hab_161102_012380_R	Neurons_mhb (6)	Mhb_Lateral	2	meta_cluster10	MHb_subP_cholinergic	MHb_subP_cholinergic
hab_161102_012381_R	Oligodendrocytes	Not habenula	6	meta_cluster9	Oligodendrocytes	Oligodendrocytes
hab_161102_012385_R	Endothelial cells	Not habenula	0	meta_cluster3	Endothelial	Endothelial
hab_161102_012400_R	Neurons_mhb (7)	Mhb_Dorsal	3	meta_cluster1	MHb_subP	MHb_A
hab_161102_012401_R	Neurons_mhb (7)	Mhb_Dorsal	3	meta_cluster1	MHb_subP	MHb_A
hab_161102_012402_R	Astrocytes	Not habenula	6	meta_cluster9	Oligodendrocytes	Oligodendrocytes
hab_161102_012403_R	Polydendrocytes	Not habenula	1	meta_cluster2	Polydendrocytes	Polydendrocytes
hab_161102_012404_R	Astrocytes	Not habenula	8	meta_cluster6	Astrocytes	Astrocytes
hab_161102_012420_R	Diff. Oligodendrocytes	Not habenula	11	meta_cluster11	Differentiating Oligodendrocytes	Differentiating Oligodendrocytes
hab_161102_012421_R	Diff. Oligodendrocytes	Not habenula	11	meta_cluster11	Differentiating Oligodendrocytes	Differentiating Oligodendrocytes
hab_161102_012423_R	Endothelial cells	Not habenula	0	meta_cluster3	Endothelial	Endothelial
hab_161102_012440_R	Neurons_mhb (7)	Mhb_Dorsal	3	meta_cluster1	MHb_subP	MHb_A
hab_161102_012441_R	Endothelial cells	Not habenula	0	meta_cluster3	Endothelial	Endothelial
hab_161102_012443_R	Endothelial cells	Not habenula	0	meta_cluster3	Endothelial	Endothelial
hab_161102_012444_R	Microglia	Not habenula	7	meta_cluster13	Microglia	Microglia
hab_161102_012460_R	Neurons_mhb (5)	Mhb_Lateral	2	meta_cluster10	MHb_subP_cholinergic	MHb_subP_cholinergic
hab_161102_012461_R	Neurons_mhb (7)	Mhb_Dorsal	3	meta_cluster1	MHb_subP	MHb_A
hab_161102_012464_R	Pericytes	Not habenula	12	meta_cluster12	Pericytes	Pericytes
hab_161102_012465_R	Endothelial cells	Not habenula	0	meta_cluster3	Endothelial	Endothelial
hab_161102_012480_R	Neurons_mhb (6)	Not habenula	4	meta_cluster8	MHb_cholinergic	MHb_B
hab_161102_012500_R	Neurons_mhb (6)	Mhb_Lateral	2	meta_cluster10	MHb_subP_cholinergic	MHb_subP_cholinergic
hab_161102_012502_R	Neurons_mhb (5)	Mhb_Lateral	2	meta_cluster10	MHb_subP_cholinergic	MHb_subP_cholinergic
hab_161102_012504_R	Polydendrocytes	Not habenula	1	meta_cluster2	Polydendrocytes	Polydendrocytes
hab_161102_012505_R	Astrocytes	Not habenula	8	meta_cluster6	Astrocytes	Astrocytes
hab_161102_012506_R	Polydendrocytes	Not habenula	1	meta_cluster2	Polydendrocytes	Polydendrocytes
hab_161102_012520_R	Neurons_mhb (5)	Mhb_Lateral	2	meta_cluster10	MHb_subP_cholinergic	MHb_subP_cholinergic
hab_161102_012521_R	Polydendrocytes	Not habenula	1	meta_cluster2	Polydendrocytes	Polydendrocytes
hab_161102_012525_R	Polydendrocytes	Not habenula	1	meta_cluster2	Polydendrocytes	Polydendrocytes
hab_161102_012527_R	Neurons_mhb (4)	Mhb_Dorsal	3	meta_cluster1	MHb_subP	MHb_A
hab_161102_012540_R	Neurons_mhb (6)	Mhb_Lateral	5	meta_cluster8	MHb_cholinergic	MHb_B
hab_161102_012541_R	Neurons_mhb (6)	Mhb_Ventrolateral	4	meta_cluster8	MHb_cholinergic	MHb_B
hab_161102_012543_R	Polydendrocytes	Not habenula	1	meta_cluster2	Polydendrocytes	Polydendrocytes
hab_161102_012560_R	Neurons_mhb (5)	Mhb_Lateral	2	meta_cluster10	MHb_subP_cholinergic	MHb_subP_cholinergic
hab_161102_012562_R	Macrophages	Not habenula	13	meta_cluster5	Macrophages	Macrophages
hab_161102_012563_R	Oligodendrocytes	Not habenula	9	outliers	outliers	outliers
hab_161102_012564_R	Endothelial cells	Not habenula	0	meta_cluster3	Endothelial	Endothelial
hab_161102_012566_R	Oligodendrocytes	Not habenula	6	meta_cluster9	Oligodendrocytes	Oligodendrocytes
hab_161102_012580_R	Neurons_mhb (6)	Not habenula	5	meta_cluster8	MHb_cholinergic	MHb_B
hab_161102_012581_R	Endothelial cells	Not habenula	0	meta_cluster3	Endothelial	Endothelial
hab_161102_012582_R	Pericytes	Not habenula	0	meta_cluster3	Endothelial	Endothelial
hab_161102_012583_R	Endothelial cells	Not habenula	0	meta_cluster3	Endothelial	Endothelial
hab_161102_012600_R	Neurons_mhb (6)	Not habenula	4	meta_cluster8	MHb_cholinergic	MHb_B
hab_161102_012601_R	Diff. Oligodendrocytes	Not habenula	9	outliers	outliers	outliers
hab_161102_012603_R	Neurons_mhb (5)	Mhb_Lateral	2	meta_cluster10	MHb_subP_cholinergic	MHb_subP_cholinergic
hab_161102_012604_R	Polydendrocytes	Not habenula	1	meta_cluster2	Polydendrocytes	Polydendrocytes
hab_161102_012620_R	Neurons_mhb (6)	Not habenula	4	meta_cluster8	MHb_cholinergic	MHb_B
hab_161102_012621_R	Neurons_mhb (6)	Mhb_Ventrolateral	4	meta_cluster8	MHb_cholinergic	MHb_B
hab_161102_012622_R	Polydendrocytes	Not habenula	1	meta_cluster2	Polydendrocytes	Polydendrocytes
hab_161102_012640_R	Neurons_mhb (6)	Not habenula	2	meta_cluster10	MHb_subP_cholinergic	MHb_subP_cholinergic
hab_161102_012642_R	Polydendrocytes	Not habenula	1	meta_cluster2	Polydendrocytes	Polydendrocytes
hab_161102_012643_R	Endothelial cells	Not habenula	0	meta_cluster3	Endothelial	Endothelial
hab_161102_012646_R	Fibroblasts	Not habenula	14	meta_cluster7	Fibroblasts	Fibroblasts
hab_161102_012660_R	Neurons_mhb (5)	Mhb_Lateral	2	meta_cluster10	MHb_subP_cholinergic	MHb_subP_cholinergic
hab_161102_012661_R	Neurons_mhb (7)	Mhb_Superior	3	meta_cluster1	MHb_subP	MHb_A
hab_161102_012666_R	Astrocytes	Not habenula	8	meta_cluster6	Astrocytes	Astrocytes
hab_161102_012680_R	Neurons_mhb (6)	Not habenula	4	meta_cluster8	MHb_cholinergic	MHb_B
hab_161102_012681_R	Neurons_mhb (6)	Mhb_Ventrolateral	4	meta_cluster8	MHb_cholinergic	MHb_B
hab_161102_012683_R	Astrocytes	Not habenula	8	meta_cluster6	Astrocytes	Astrocytes
hab_161102_012685_R	Neurons_mhb (7)	Mhb_Dorsal	3	meta_cluster1	MHb_subP	MHb_A
hab_161102_012700_R	Neurons_mhb (6)	Not habenula	4	meta_cluster8	MHb_cholinergic	MHb_B
hab_161102_012702_R	Endothelial cells	Not habenula	0	meta_cluster3	Endothelial	Endothelial
hab_161102_012703_R	Oligodendrocytes	Not habenula	6	meta_cluster9	Oligodendrocytes	Oligodendrocytes
hab_161102_012720_R	Neurons_mhb (5)	Mhb_Lateral	2	meta_cluster10	MHb_subP_cholinergic	MHb_subP_cholinergic
hab_161102_012721_R	Neurons_mhb (5)	Mhb_Ventrolateral	5	meta_cluster8	MHb_cholinergic	MHb_B
hab_161102_012722_R	Neurons_mhb (7)	Mhb_Dorsal	3	meta_cluster1	MHb_subP	MHb_A
hab_161102_012723_R	Microglia	Not habenula	7	meta_cluster13	Microglia	Microglia
hab_161102_012724_R	Polydendrocytes	Not habenula	1	meta_cluster2	Polydendrocytes	Polydendrocytes
hab_161102_012725_R	Endothelial cells	Not habenula	0	meta_cluster3	Endothelial	Endothelial
hab_161102_012726_R	Pericytes	Not habenula	12	meta_cluster12	Pericytes	Pericytes
hab_161102_012740_R	Neurons_mhb (6)	Mhb_Lateral	2	meta_cluster10	MHb_subP_cholinergic	MHb_subP_cholinergic
hab_161102_012741_R	Endothelial cells	Not habenula	0	meta_cluster3	Endothelial	Endothelial
hab_161102_012742_R	Neurons_mhb (4)	Lhb_Lateral	10	meta_cluster4	LHb_1	LHb_C
hab_161102_012743_R	Endothelial cells	Not habenula	0	meta_cluster3	Endothelial	Endothelial
hab_161102_012745_R	Neurons_mhb (4)	Mhb_Dorsal	3	meta_cluster1	MHb_subP	MHb_A
hab_161102_012760_R	Neurons_mhb (7)	Mhb_Dorsal	3	meta_cluster1	MHb_subP	MHb_A
hab_161102_012762_R	Microglia	Not habenula	7	meta_cluster13	Microglia	Microglia
hab_161102_012766_R	Endothelial cells	Not habenula	0	meta_cluster3	Endothelial	Endothelial
hab_161102_012780_R	Neurons_mhb (6)	Not habenula	2	meta_cluster10	MHb_subP_cholinergic	MHb_subP_cholinergic
hab_161102_012781_R	Neurons_mhb (6)	Not habenula	2	meta_cluster10	MHb_subP_cholinergic	MHb_subP_cholinergic
hab_161102_012782_R	Polydendrocytes	Not habenula	1	meta_cluster2	Polydendrocytes	Polydendrocytes
hab_161102_012783_R	Polydendrocytes	Not habenula	1	meta_cluster2	Polydendrocytes	Polydendrocytes
hab_161102_012784_R	Endothelial cells	Not habenula	0	meta_cluster3	Endothelial	Endothelial
hab_161102_012799_R	Neurons_mhb (6)	Mhb_Dorsal	3	meta_cluster1	MHb_subP	MHb_A
hab_161102_012800_R	Diff. Oligodendrocytes	Not habenula	9	outliers	outliers	outliers
hab_161102_012801_R	Astrocytes	Not habenula	8	meta_cluster6	Astrocytes	Astrocytes
hab_161102_012804_R	Astrocytes	Not habenula	8	meta_cluster6	Astrocytes	Astrocytes
hab_161102_012818_R	Diff. Oligodendrocytes	Not habenula	11	meta_cluster11	Differentiating Oligodendrocytes	Differentiating Oligodendrocytes
hab_161102_012819_R	Polydendrocytes	Not habenula	1	meta_cluster2	Polydendrocytes	Polydendrocytes
hab_161102_012837_R	Neurons_mhb (5)	Mhb_Lateral	2	meta_cluster10	MHb_subP_cholinergic	MHb_subP_cholinergic
hab_161102_012838_R	Neurons_mhb (5)	Mhb_Lateral	2	meta_cluster10	MHb_subP_cholinergic	MHb_subP_cholinergic
hab_161102_012840_R	Endothelial cells	Not habenula	0	meta_cluster3	Endothelial	Endothelial
hab_161102_012841_R	Endothelial cells	Not habenula	0	meta_cluster3	Endothelial	Endothelial
hab_161102_012842_R	Neurons_mhb (4)	Mhb_Lateral	5	meta_cluster8	MHb_cholinergic	MHb_B
hab_161102_012856_R	Diff. Oligodendrocytes	Not habenula	11	meta_cluster11	Differentiating Oligodendrocytes	Differentiating Oligodendrocytes
hab_161102_012857_R	Polydendrocytes	Not habenula	1	meta_cluster2	Polydendrocytes	Polydendrocytes
hab_161102_012858_R	Pericytes	Not habenula	12	meta_cluster12	Pericytes	Pericytes
hab_161102_012859_R	Polydendrocytes	Not habenula	1	meta_cluster2	Polydendrocytes	Polydendrocytes
hab_161102_012860_R	Endothelial cells	Not habenula	0	meta_cluster3	Endothelial	Endothelial
hab_161102_012861_R	Oligodendrocytes	Not habenula	9	outliers	outliers	outliers
hab_161102_012875_R	Neurons_mhb (6)	Mhb_Lateral	5	meta_cluster8	MHb_cholinergic	MHb_B
hab_161102_012876_R	Neurons_mhb (5)	Mhb_Ventrolateral	4	meta_cluster8	MHb_cholinergic	MHb_B
hab_161102_012877_R	Endothelial cells	Not habenula	0	meta_cluster3	Endothelial	Endothelial
hab_161102_012879_R	Diff. Oligodendrocytes	Not habenula	1	meta_cluster2	Polydendrocytes	Polydendrocytes
hab_161102_012894_R	Neurons_mhb (6)	Lhb_Hox	10	meta_cluster4	LHb_1	LHb_C
hab_161102_012895_R	Neurons_mhb(1)	Mhb_Ventrolateral	4	meta_cluster8	MHb_cholinergic	MHb_B
hab_161102_012897_R	Endothelial cells	Not habenula	0	meta_cluster3	Endothelial	Endothelial
hab_161102_012916_R	Astrocytes	Not habenula	8	meta_cluster6	Astrocytes	Astrocytes
hab_161102_012917_R	Neurons_mhb (4)	Mhb_Ventrolateral	4	meta_cluster8	MHb_cholinergic	MHb_B
hab_161102_012918_R	Endothelial cells	Not habenula	0	meta_cluster3	Endothelial	Endothelial
hab_161102_012932_R	Neurons_mhb (7)	Mhb_Dorsal	3	meta_cluster1	MHb_subP	MHb_A
hab_161102_012936_R	Endothelial cells	Not habenula	0	meta_cluster3	Endothelial	Endothelial
hab_161102_012938_R	Neurons_mhb (4)	Mhb_Lateral	5	meta_cluster8	MHb_cholinergic	MHb_B
hab_161102_012951_R	Neurons_mhb (7)	Mhb_Dorsal	3	meta_cluster1	MHb_subP	MHb_A
hab_161102_012952_R	Polydendrocytes	Not habenula	1	meta_cluster2	Polydendrocytes	Polydendrocytes
hab_161102_012953_R	Oligodendrocytes	Not habenula	6	meta_cluster9	Oligodendrocytes	Oligodendrocytes
hab_161102_012955_R	Endothelial cells	Not habenula	0	meta_cluster3	Endothelial	Endothelial
hab_161102_012958_R	Polydendrocytes	Not habenula	1	meta_cluster2	Polydendrocytes	Polydendrocytes
hab_161102_012970_R	Neurons_mhb (5)	Mhb_Lateral	2	meta_cluster10	MHb_subP_cholinergic	MHb_subP_cholinergic
hab_161102_012971_R	Polydendrocytes	Not habenula	1	meta_cluster2	Polydendrocytes	Polydendrocytes
hab_161102_012976_R	Neurons_mhb (4)	Mhb_Dorsal	2	meta_cluster10	MHb_subP_cholinergic	MHb_subP_cholinergic
hab_161102_012989_R	Neurons_mhb (6)	Mhb_Ventrolateral	4	meta_cluster8	MHb_cholinergic	MHb_B
hab_161102_012991_R	Polydendrocytes	Not habenula	1	meta_cluster2	Polydendrocytes	Polydendrocytes
hab_161102_012992_R	Oligodendrocytes	Not habenula	6	meta_cluster9	Oligodendrocytes	Oligodendrocytes
hab_161102_012993_R	Endothelial cells	Not habenula	0	meta_cluster3	Endothelial	Endothelial
hab_161102_012995_R	Endothelial cells	Not habenula	0	meta_cluster3	Endothelial	Endothelial
hab_161102_013008_R	Neurons_mhb (6)	Mhb_Ventrolateral	5	meta_cluster8	MHb_cholinergic	MHb_B
hab_161102_013009_R	Diff. Oligodendrocytes	Not habenula	9	outliers	outliers	outliers
hab_161102_013027_R	Neurons_mhb (7)	Mhb_Dorsal	3	meta_cluster1	MHb_subP	MHb_A
hab_161102_013028_R	Oligodendrocytes	Not habenula	6	meta_cluster9	Oligodendrocytes	Oligodendrocytes
hab_161102_013030_R	Polydendrocytes	Not habenula	1	meta_cluster2	Polydendrocytes	Polydendrocytes
hab_161102_013046_R	Neurons_mhb (7)	Mhb_Dorsal	3	meta_cluster1	MHb_subP	MHb_A
hab_161102_013047_R	Polydendrocytes	Not habenula	1	meta_cluster2	Polydendrocytes	Polydendrocytes
hab_161102_013048_R	Polydendrocytes	Not habenula	1	meta_cluster2	Polydendrocytes	Polydendrocytes
hab_161102_013049_R	Neurons_mhb (4)	Mhb_Lateral	3	meta_cluster1	MHb_subP	MHb_A
hab_161102_013065_R	Neurons_mhb (6)	Not habenula	4	meta_cluster8	MHb_cholinergic	MHb_B
hab_161102_013066_R	Neurons_mhb (5)	Mhb_Lateral	2	meta_cluster10	MHb_subP_cholinergic	MHb_subP_cholinergic
hab_161102_013068_R	Fibroblasts	Not habenula	14	meta_cluster7	Fibroblasts	Fibroblasts
hab_161102_013084_R	Neurons_mhb (5)	Mhb_Lateral	2	meta_cluster10	MHb_subP_cholinergic	MHb_subP_cholinergic
hab_161102_013086_R	Neurons_mhb (4)	Mhb_Ventrolateral	4	meta_cluster8	MHb_cholinergic	MHb_B
hab_161102_013087_R	Polydendrocytes	Not habenula	1	meta_cluster2	Polydendrocytes	Polydendrocytes
hab_161102_013103_R	Diff. Oligodendrocytes	Not habenula	9	outliers	outliers	outliers
hab_161102_013105_R	Neurons_mhb (4)	Mhb_Ventrolateral	4	meta_cluster8	MHb_cholinergic	MHb_B
hab_161102_013106_R	Endothelial cells	Not habenula	0	meta_cluster3	Endothelial	Endothelial
hab_161102_013122_R	Neurons_mhb (5)	Mhb_Dorsal	2	meta_cluster10	MHb_subP_cholinergic	MHb_subP_cholinergic
hab_161102_013126_R	Oligodendrocytes	Not habenula	6	meta_cluster9	Oligodendrocytes	Oligodendrocytes
hab_161102_013141_R	Neurons_mhb (7)	Mhb_Dorsal	3	meta_cluster1	MHb_subP	MHb_A
hab_161102_013142_R	Neurons_mhb (4)	Mhb_Ventrolateral	4	meta_cluster8	MHb_cholinergic	MHb_B
hab_161102_013143_R	Microglia	Not habenula	7	meta_cluster13	Microglia	Microglia
hab_161102_013144_R	Polydendrocytes	Not habenula	1	meta_cluster2	Polydendrocytes	Polydendrocytes
hab_161102_013146_R	Neurons_mhb (4)	Mhb_Dorsal	3	meta_cluster1	MHb_subP	MHb_A
hab_161102_013147_R	Pericytes	Not habenula	0	meta_cluster3	Endothelial	Endothelial
hab_161102_013160_R	Neurons_mhb (6)	Not habenula	5	meta_cluster8	MHb_cholinergic	MHb_B
hab_161102_013161_R	Neurons_mhb (4)	Mhb_Ventrolateral	5	meta_cluster8	MHb_cholinergic	MHb_B
hab_161102_013163_R	Neurons_mhb (4)	Not habenula	2	meta_cluster10	MHb_subP_cholinergic	MHb_subP_cholinergic
hab_161102_013166_R	Astrocytes	Not habenula	8	meta_cluster6	Astrocytes	Astrocytes
hab_161102_013179_R	Diff. Oligodendrocytes	Not habenula	9	outliers	outliers	outliers
hab_161102_013180_R	Oligodendrocytes	Not habenula	6	meta_cluster9	Oligodendrocytes	Oligodendrocytes
hab_161102_013181_R	Microglia	Not habenula	7	meta_cluster13	Microglia	Microglia
hab_161102_013183_R	Neurons_mhb (4)	Mhb_Lateral	2	meta_cluster10	MHb_subP_cholinergic	MHb_subP_cholinergic
hab_161102_013185_R	Polydendrocytes	Not habenula	1	meta_cluster2	Polydendrocytes	Polydendrocytes
hab_161102_013198_R	Neurons_mhb (5)	Mhb_Lateral	2	meta_cluster10	MHb_subP_cholinergic	MHb_subP_cholinergic
hab_161102_013199_R	Astrocytes	Not habenula	8	meta_cluster6	Astrocytes	Astrocytes
hab_161102_013200_R	Microglia	Not habenula	7	meta_cluster13	Microglia	Microglia
hab_161102_013201_R	Endothelial cells	Not habenula	0	meta_cluster3	Endothelial	Endothelial
hab_161102_013217_R	Neurons_mhb (7)	Mhb_Dorsal	3	meta_cluster1	MHb_subP	MHb_A
hab_161102_013218_R	Macrophages	Not habenula	13	meta_cluster5	Macrophages	Macrophages
hab_161102_013236_R	Diff. Oligodendrocytes	Not habenula	9	outliers	outliers	outliers
hab_161102_013238_R	Pericytes	Not habenula	0	meta_cluster3	Endothelial	Endothelial
hab_161102_013242_R	Neurons_mhb (4)	Mhb_Lateral	2	meta_cluster10	MHb_subP_cholinergic	MHb_subP_cholinergic
hab_161102_013255_R	Diff. Oligodendrocytes	Not habenula	11	meta_cluster11	Differentiating Oligodendrocytes	Differentiating Oligodendrocytes
hab_161102_013256_R	Neurons_mhb (5)	Mhb_Lateral	2	meta_cluster10	MHb_subP_cholinergic	MHb_subP_cholinergic
hab_161102_013257_R	Polydendrocytes	Not habenula	1	meta_cluster2	Polydendrocytes	Polydendrocytes
hab_161102_013258_R	Endothelial cells	Not habenula	0	meta_cluster3	Endothelial	Endothelial
hab_161102_013259_R	Microglia	Not habenula	7	meta_cluster13	Microglia	Microglia
hab_161102_013274_R	Diff. Oligodendrocytes	Not habenula	9	outliers	outliers	outliers
hab_161102_013276_R	Polydendrocytes	Not habenula	1	meta_cluster2	Polydendrocytes	Polydendrocytes
hab_161102_013277_R	Polydendrocytes	Not habenula	1	meta_cluster2	Polydendrocytes	Polydendrocytes
hab_161102_013279_R	Pericytes	Not habenula	12	meta_cluster12	Pericytes	Pericytes
hab_161102_013280_R	Neurons_mhb (4)	Mhb_Dorsal	3	meta_cluster1	MHb_subP	MHb_A
hab_161102_013293_R	Diff. Oligodendrocytes	Not habenula	11	meta_cluster11	Differentiating Oligodendrocytes	Differentiating Oligodendrocytes
hab_161102_013294_R	Polydendrocytes	Not habenula	1	meta_cluster2	Polydendrocytes	Polydendrocytes
hab_161102_013295_R	Oligodendrocytes	Not habenula	6	meta_cluster9	Oligodendrocytes	Oligodendrocytes
hab_161102_013296_R	Neurons_mhb (7)	Mhb_Dorsal	3	meta_cluster1	MHb_subP	MHb_A
hab_161102_013312_R	Neurons_mhb (5)	Mhb_Lateral	2	meta_cluster10	MHb_subP_cholinergic	MHb_subP_cholinergic
hab_161102_013314_R	Endothelial cells	Not habenula	0	meta_cluster3	Endothelial	Endothelial
hab_161102_013319_R	Microglia	Not habenula	7	meta_cluster13	Microglia	Microglia
hab_161102_013331_R	Diff. Oligodendrocytes	Not habenula	11	meta_cluster11	Differentiating Oligodendrocytes	Differentiating Oligodendrocytes
hab_161102_013333_R	Polydendrocytes	Not habenula	1	meta_cluster2	Polydendrocytes	Polydendrocytes
hab_161102_013336_R	Microglia	Not habenula	7	meta_cluster13	Microglia	Microglia
hab_161102_013350_R	Neurons_mhb (5)	Mhb_Ventrolateral	4	meta_cluster8	MHb_cholinergic	MHb_B
hab_161102_013351_R	Oligodendrocytes	Not habenula	6	meta_cluster9	Oligodendrocytes	Oligodendrocytes
hab_161102_013356_R	Polydendrocytes	Not habenula	1	meta_cluster2	Polydendrocytes	Polydendrocytes
hab_161102_013369_R	Neurons_mhb (7)	Mhb_Dorsal	3	meta_cluster1	MHb_subP	MHb_A
hab_161102_013370_R	Polydendrocytes	Not habenula	1	meta_cluster2	Polydendrocytes	Polydendrocytes
hab_161102_013371_R	Neurons_mhb (5)	Lhb_Lateral	10	meta_cluster4	LHb_1	LHb_C
hab_161102_013372_R	Endothelial cells	Not habenula	0	meta_cluster3	Endothelial	Endothelial
hab_161102_013373_R	Microglia	Not habenula	7	meta_cluster13	Microglia	Microglia
hab_161102_013388_R	Pericytes	Not habenula	0	meta_cluster3	Endothelial	Endothelial
hab_161102_013389_R	Neurons_mhb (4)	Mhb_Ventrolateral	4	meta_cluster8	MHb_cholinergic	MHb_B
hab_161102_013390_R	Astrocytes	Not habenula	8	meta_cluster6	Astrocytes	Astrocytes
hab_161102_013392_R	Endothelial cells	Not habenula	0	meta_cluster3	Endothelial	Endothelial
hab_161102_013393_R	Neurons_mhb (4)	Mhb_Lateral	2	meta_cluster10	MHb_subP_cholinergic	MHb_subP_cholinergic
hab_161102_013395_R	Endothelial cells	Not habenula	0	meta_cluster3	Endothelial	Endothelial
hab_161102_013407_R	Neurons_mhb (6)	Not habenula	5	meta_cluster8	MHb_cholinergic	MHb_B
hab_161102_013408_R	Neurons_mhb (5)	Mhb_Lateral	5	meta_cluster8	MHb_cholinergic	MHb_B
hab_161102_013409_R	Neurons_mhb (4)	Mhb_Ventrolateral	4	meta_cluster8	MHb_cholinergic	MHb_B
hab_161102_013412_R	Pericytes	Not habenula	12	meta_cluster12	Pericytes	Pericytes
hab_161102_013426_R	Neurons_mhb (5)	Mhb_Lateral	2	meta_cluster10	MHb_subP_cholinergic	MHb_subP_cholinergic
hab_161102_013427_R	Endothelial cells	Not habenula	0	meta_cluster3	Endothelial	Endothelial
hab_161102_013445_R	Diff. Oligodendrocytes	Not habenula	9	outliers	outliers	outliers
hab_161102_013447_R	Polydendrocytes	Not habenula	1	meta_cluster2	Polydendrocytes	Polydendrocytes
hab_161102_013448_R	Endothelial cells	Not habenula	0	meta_cluster3	Endothelial	Endothelial
hab_161102_013449_R	Endothelial cells	Not habenula	0	meta_cluster3	Endothelial	Endothelial
hab_161102_013464_R	Neurons_mhb (5)	Mhb_Lateral	2	meta_cluster10	MHb_subP_cholinergic	MHb_subP_cholinergic
hab_161102_013465_R	Oligodendrocytes	Not habenula	6	meta_cluster9	Oligodendrocytes	Oligodendrocytes
hab_161102_013466_R	Oligodendrocytes	Not habenula	6	meta_cluster9	Oligodendrocytes	Oligodendrocytes
hab_161102_013468_R	Endothelial cells	Not habenula	0	meta_cluster3	Endothelial	Endothelial
hab_161102_013483_R	Neurons_mhb (6)	Mhb_Ventrolateral	4	meta_cluster8	MHb_cholinergic	MHb_B
hab_161102_013484_R	Diff. Oligodendrocytes	Not habenula	9	outliers	outliers	outliers
hab_161102_013485_R	Endothelial cells	Not habenula	0	meta_cluster3	Endothelial	Endothelial
hab_161102_013486_R	Neurons_mhb (2)	Lhb_Oval/Medial	10	meta_cluster4	LHb_1	LHb_C
hab_161102_013487_R	Polydendrocytes	Not habenula	1	meta_cluster2	Polydendrocytes	Polydendrocytes
hab_161102_013488_R	Polydendrocytes	Not habenula	1	meta_cluster2	Polydendrocytes	Polydendrocytes
hab_161102_013489_R	Endothelial cells	Not habenula	0	meta_cluster3	Endothelial	Endothelial
hab_161102_013502_R	Neurons_mhb (7)	Mhb_Dorsal	3	meta_cluster1	MHb_subP	MHb_A
hab_161102_013503_R	Polydendrocytes	Not habenula	1	meta_cluster2	Polydendrocytes	Polydendrocytes
hab_161102_013504_R	Endothelial cells	Not habenula	0	meta_cluster3	Endothelial	Endothelial
hab_161102_013507_R	Neurons_mhb (4)	Mhb_Dorsal	3	meta_cluster1	MHb_subP	MHb_A
hab_161102_013508_R	Oligodendrocytes	Not habenula	6	meta_cluster9	Oligodendrocytes	Oligodendrocytes
hab_161102_013521_R	Neurons_lhb (2)	Lhb_Lateral	10	meta_cluster4	LHb_1	LHb_C
hab_161102_013522_R	Polydendrocytes	Not habenula	1	meta_cluster2	Polydendrocytes	Polydendrocytes
hab_161102_013523_R	Polydendrocytes	Not habenula	1	meta_cluster2	Polydendrocytes	Polydendrocytes
hab_161102_013525_R	Microglia	Not habenula	7	meta_cluster13	Microglia	Microglia
hab_161102_013526_R	Pericytes	Not habenula	12	meta_cluster12	Pericytes	Pericytes
hab_161102_013527_R	Neurons_mhb (4)	Mhb_Ventrolateral	5	meta_cluster8	MHb_cholinergic	MHb_B
hab_161102_013540_R	Neurons_mhb (6)	Not habenula	5	meta_cluster8	MHb_cholinergic	MHb_B
hab_161102_013541_R	Polydendrocytes	Not habenula	1	meta_cluster2	Polydendrocytes	Polydendrocytes
hab_161102_013542_R	Diff. Oligodendrocytes	Not habenula	9	outliers	outliers	outliers
hab_161102_013543_R	Neurons_mhb (7)	Mhb_Dorsal	3	meta_cluster1	MHb_subP	MHb_A
hab_161102_013559_R	Neurons_lhb (1)	Lhb_Oval/Medial	10	meta_cluster4	LHb_1	LHb_C
hab_161102_013561_R	Endothelial cells	Not habenula	0	meta_cluster3	Endothelial	Endothelial
hab_161102_013563_R	Neurons_mhb (4)	Mhb_Dorsal	3	meta_cluster1	MHb_subP	MHb_A
hab_161102_013578_R	Neurons_mhb (6)	Lhb_Lateral	10	meta_cluster4	LHb_1	LHb_C
hab_161102_013579_R	Diff. Oligodendrocytes	Not habenula	9	outliers	outliers	outliers
hab_161102_013580_R	Neurons_mhb(1)	Mhb_Ventrolateral	4	meta_cluster8	MHb_cholinergic	MHb_B
hab_161102_013581_R	Endothelial cells	Not habenula	0	meta_cluster3	Endothelial	Endothelial
hab_161102_013583_R	Astrocytes	Not habenula	8	meta_cluster6	Astrocytes	Astrocytes
hab_161102_013584_R	Polydendrocytes	Not habenula	1	meta_cluster2	Polydendrocytes	Polydendrocytes
hab_161102_013597_R	Diff. Oligodendrocytes	Not habenula	9	outliers	outliers	outliers
hab_161102_013598_R	Fibroblasts	Not habenula	14	meta_cluster7	Fibroblasts	Fibroblasts
hab_161102_013600_R	Endothelial cells	Not habenula	0	meta_cluster3	Endothelial	Endothelial
hab_161102_013616_R	Neurons_mhb (5)	Mhb_Lateral	2	meta_cluster10	MHb_subP_cholinergic	MHb_subP_cholinergic
hab_161102_013617_R	Microglia	Not habenula	7	meta_cluster13	Microglia	Microglia
hab_161102_013618_R	Neurons_mhb (4)	Mhb_Ventrolateral	5	meta_cluster8	MHb_cholinergic	MHb_B
hab_161102_013635_R	Neurons_mhb (6)	Lhb_Lateral	10	meta_cluster4	LHb_1	LHb_C
hab_161102_013638_R	Microglia	Not habenula	7	meta_cluster13	Microglia	Microglia
hab_161102_013655_R	Neurons_mhb (5)	Mhb_Lateral	2	meta_cluster10	MHb_subP_cholinergic	MHb_subP_cholinergic
hab_161102_013657_R	Neurons_mhb (7)	Mhb_Dorsal	3	meta_cluster1	MHb_subP	MHb_A
hab_161102_013673_R	Neurons_mhb (7)	Mhb_Dorsal	3	meta_cluster1	MHb_subP	MHb_A
hab_161102_013674_R	Microglia	Not habenula	7	meta_cluster13	Microglia	Microglia
hab_161102_013679_R	Neurons_mhb (4)	Mhb_Dorsal	3	meta_cluster1	MHb_subP	MHb_A
hab_161102_013692_R	Neurons_mhb (5)	Mhb_Lateral	2	meta_cluster10	MHb_subP_cholinergic	MHb_subP_cholinergic
hab_161102_013696_R	Pericytes	Not habenula	12	meta_cluster12	Pericytes	Pericytes
hab_161102_013711_R	Neurons_mhb (6)	Not habenula	5	meta_cluster8	MHb_cholinergic	MHb_B
hab_161102_013712_R	Neurons_mhb (5)	Mhb_Lateral	3	meta_cluster1	MHb_subP	MHb_A
hab_161102_013713_R	Endothelial cells	Not habenula	0	meta_cluster3	Endothelial	Endothelial
hab_161102_013714_R	Neurons_mhb (5)	Mhb_Lateral	2	meta_cluster10	MHb_subP_cholinergic	MHb_subP_cholinergic
hab_161102_013717_R	Endothelial cells	Not habenula	0	meta_cluster3	Endothelial	Endothelial
hab_161102_013730_R	Neurons_mhb (5)	Mhb_Lateral	2	meta_cluster10	MHb_subP_cholinergic	MHb_subP_cholinergic
hab_161102_013733_R	Neurons_mhb (4)	Mhb_Lateral	5	meta_cluster8	MHb_cholinergic	MHb_B
hab_161102_013749_R	Diff. Oligodendrocytes	Not habenula	9	outliers	outliers	outliers
hab_161102_013751_R	Neurons_mhb (5)	Mhb_Lateral	5	meta_cluster8	MHb_cholinergic	MHb_B
hab_161102_013753_R	Neurons_mhb (4)	Mhb_Ventrolateral	4	meta_cluster8	MHb_cholinergic	MHb_B
hab_161102_013768_R	Neurons_mhb (6)	Mhb_Lateral	5	meta_cluster8	MHb_cholinergic	MHb_B
hab_161102_013773_R	Diff. Oligodendrocytes	Not habenula	11	meta_cluster11	Differentiating Oligodendrocytes	Differentiating Oligodendrocytes
hab_161102_013787_R	Neurons_mhb (5)	Mhb_Ventrolateral	4	meta_cluster8	MHb_cholinergic	MHb_B
hab_161102_013790_R	Astrocytes	Not habenula	8	meta_cluster6	Astrocytes	Astrocytes
hab_161102_013792_R	Microglia	Not habenula	7	meta_cluster13	Microglia	Microglia
hab_161102_013793_R	Endothelial cells	Not habenula	0	meta_cluster3	Endothelial	Endothelial
hab_161102_013807_R	Neurons_mhb (5)	Mhb_Lateral	2	meta_cluster10	MHb_subP_cholinergic	MHb_subP_cholinergic
hab_161102_013809_R	Oligodendrocytes	Not habenula	6	meta_cluster9	Oligodendrocytes	Oligodendrocytes
hab_161102_013810_R	Neurons_mhb (4)	Mhb_Ventrolateral	4	meta_cluster8	MHb_cholinergic	MHb_B
hab_161102_013811_R	Neurons_lhb (1)	Lhb_Oval/Medial	10	meta_cluster4	LHb_1	LHb_C
hab_161102_013825_R	Neurons_mhb (5)	Mhb_Lateral	2	meta_cluster10	MHb_subP_cholinergic	MHb_subP_cholinergic
hab_161102_013830_R	Neurons_mhb (4)	Mhb_Dorsal	3	meta_cluster1	MHb_subP	MHb_A
hab_161102_013844_R	Neurons_mhb (5)	Mhb_Lateral	2	meta_cluster10	MHb_subP_cholinergic	MHb_subP_cholinergic
hab_161102_013845_R	Astrocytes	Not habenula	8	meta_cluster6	Astrocytes	Astrocytes
hab_161102_013847_R	Pericytes	Not habenula	12	meta_cluster12	Pericytes	Pericytes
hab_161102_013848_R	Oligodendrocytes	Not habenula	6	meta_cluster9	Oligodendrocytes	Oligodendrocytes
hab_161102_013849_R	Diff. Oligodendrocytes	Not habenula	9	outliers	outliers	outliers
hab_161102_013863_R	Neurons_mhb (7)	Mhb_Dorsal	3	meta_cluster1	MHb_subP	MHb_A
hab_161102_013864_R	Microglia	Not habenula	7	meta_cluster13	Microglia	Microglia
hab_161102_013869_R	Pericytes	Not habenula	12	meta_cluster12	Pericytes	Pericytes
hab_161102_013882_R	Neurons_mhb (5)	Mhb_Lateral	5	meta_cluster8	MHb_cholinergic	MHb_B
hab_161102_013883_R	Endothelial cells	Not habenula	0	meta_cluster3	Endothelial	Endothelial
hab_161102_013884_R	Neurons_lhb (1)	Not habenula	10	meta_cluster4	LHb_1	LHb_C
hab_161102_013885_R	Microglia	Not habenula	7	meta_cluster13	Microglia	Microglia
hab_161102_013901_R	Neurons_mhb (5)	Mhb_Lateral	5	meta_cluster8	MHb_cholinergic	MHb_B
hab_161102_013904_R	Polydendrocytes	Not habenula	1	meta_cluster2	Polydendrocytes	Polydendrocytes
hab_161102_013906_R	Endothelial cells	Not habenula	0	meta_cluster3	Endothelial	Endothelial
hab_161102_013920_R	Diff. Oligodendrocytes	Not habenula	9	outliers	outliers	outliers
hab_161102_013921_R	Neurons_mhb (7)	Mhb_Dorsal	3	meta_cluster1	MHb_subP	MHb_A
hab_161102_013923_R	Diff. Oligodendrocytes	Not habenula	11	meta_cluster11	Differentiating Oligodendrocytes	Differentiating Oligodendrocytes
hab_161102_013925_R	Pericytes	Not habenula	12	meta_cluster12	Pericytes	Pericytes
hab_161102_013939_R	Neurons_mhb (7)	Mhb_Dorsal	3	meta_cluster1	MHb_subP	MHb_A
hab_161102_013940_R	Astrocytes	Not habenula	8	meta_cluster6	Astrocytes	Astrocytes
hab_161102_013944_R	Microglia	Not habenula	7	meta_cluster13	Microglia	Microglia
hab_161102_013945_R	Polydendrocytes	Not habenula	1	meta_cluster2	Polydendrocytes	Polydendrocytes
hab_161102_013958_R	Neurons_mhb (5)	Mhb_Ventrolateral	5	meta_cluster8	MHb_cholinergic	MHb_B
hab_161102_013960_R	Microglia	Not habenula	7	meta_cluster13	Microglia	Microglia
hab_161102_013962_R	Endothelial cells	Not habenula	0	meta_cluster3	Endothelial	Endothelial
hab_161102_013963_R	Neurons_mhb (5)	Mhb_Dorsal	2	meta_cluster10	MHb_subP_cholinergic	MHb_subP_cholinergic
hab_161102_013964_R	Neurons_mhb (4)	Mhb_Ventrolateral	5	meta_cluster8	MHb_cholinergic	MHb_B
hab_161102_013965_R	Neurons_mhb (4)	Mhb_Superior	3	meta_cluster1	MHb_subP	MHb_A
hab_161102_013977_R	Neurons_mhb (7)	Mhb_Dorsal	3	meta_cluster1	MHb_subP	MHb_A
hab_161102_013978_R	Polydendrocytes	Not habenula	1	meta_cluster2	Polydendrocytes	Polydendrocytes
hab_161102_013979_R	Polydendrocytes	Not habenula	1	meta_cluster2	Polydendrocytes	Polydendrocytes
hab_161102_013980_R	Pericytes	Not habenula	0	meta_cluster3	Endothelial	Endothelial
hab_161102_013981_R	Endothelial cells	Not habenula	0	meta_cluster3	Endothelial	Endothelial
hab_161102_013996_R	Neurons_mhb (6)	Mhb_Ventrolateral	4	meta_cluster8	MHb_cholinergic	MHb_B
hab_161102_014001_R	Neurons_mhb (4)	Lhb_Lateral	10	meta_cluster4	LHb_1	LHb_C
hab_161102_014002_R	Polydendrocytes	Not habenula	1	meta_cluster2	Polydendrocytes	Polydendrocytes
hab_161102_014015_R	Neurons_mhb (5)	Mhb_Lateral	2	meta_cluster10	MHb_subP_cholinergic	MHb_subP_cholinergic
hab_161102_014016_R	Macrophages	Not habenula	13	meta_cluster5	Macrophages	Macrophages
hab_161102_014018_R	Polydendrocytes	Not habenula	1	meta_cluster2	Polydendrocytes	Polydendrocytes
hab_161102_014020_R	Pericytes	Not habenula	12	meta_cluster12	Pericytes	Pericytes
hab_161102_014034_R	Neurons_mhb (5)	Lhb_Lateral	2	meta_cluster10	MHb_subP_cholinergic	MHb_subP_cholinergic
hab_161102_014035_R	Neurons_mhb (4)	Mhb_Ventrolateral	5	meta_cluster8	MHb_cholinergic	MHb_B
hab_161102_014037_R	Endothelial cells	Not habenula	0	meta_cluster3	Endothelial	Endothelial
hab_161102_014053_R	Microglia	Not habenula	2	meta_cluster10	MHb_subP_cholinergic	MHb_subP_cholinergic
hab_161102_014054_R	Neurons_mhb (5)	Mhb_Lateral	2	meta_cluster10	MHb_subP_cholinergic	MHb_subP_cholinergic
hab_161102_014055_R	Polydendrocytes	Not habenula	1	meta_cluster2	Polydendrocytes	Polydendrocytes
hab_161102_014056_R	Polydendrocytes	Not habenula	1	meta_cluster2	Polydendrocytes	Polydendrocytes
hab_161102_014058_R	Polydendrocytes	Not habenula	1	meta_cluster2	Polydendrocytes	Polydendrocytes
hab_161102_014072_R	Neurons_mhb (7)	Mhb_Superior	3	meta_cluster1	MHb_subP	MHb_A
hab_161102_014073_R	Neurons_mhb (5)	Mhb_Lateral	2	meta_cluster10	MHb_subP_cholinergic	MHb_subP_cholinergic
hab_161102_014076_R	Neurons_mhb (4)	Mhb_Dorsal	3	meta_cluster1	MHb_subP	MHb_A
hab_161102_014077_R	Endothelial cells	Not habenula	0	meta_cluster3	Endothelial	Endothelial
hab_161102_014091_R	Neurons_mhb (5)	Mhb_Lateral	2	meta_cluster10	MHb_subP_cholinergic	MHb_subP_cholinergic
hab_161102_014092_R	Polydendrocytes	Not habenula	1	meta_cluster2	Polydendrocytes	Polydendrocytes
hab_161102_014095_R	Polydendrocytes	Not habenula	1	meta_cluster2	Polydendrocytes	Polydendrocytes
hab_161102_014096_R	Microglia	Not habenula	7	meta_cluster13	Microglia	Microglia
hab_161102_014097_R	Neurons_mhb (4)	Mhb_Dorsal	3	meta_cluster1	MHb_subP	MHb_A
hab_161102_014110_R	Neurons_lhb (2)	Lhb_Lateral	10	meta_cluster4	LHb_1	LHb_C
hab_161102_014111_R	Oligodendrocytes	Not habenula	6	meta_cluster9	Oligodendrocytes	Oligodendrocytes
hab_161102_014112_R	Oligodendrocytes	Not habenula	6	meta_cluster9	Oligodendrocytes	Oligodendrocytes
hab_161102_014115_R	Neurons_mhb (4)	Mhb_Ventrolateral	4	meta_cluster8	MHb_cholinergic	MHb_B
hab_161102_014129_R	Neurons_mhb (6)	Not habenula	5	meta_cluster8	MHb_cholinergic	MHb_B
hab_161102_014130_R	Polydendrocytes	Not habenula	1	meta_cluster2	Polydendrocytes	Polydendrocytes
hab_161102_014131_R	Microglia	Not habenula	7	meta_cluster13	Microglia	Microglia
hab_161102_014132_R	Oligodendrocytes	Not habenula	6	meta_cluster9	Oligodendrocytes	Oligodendrocytes
hab_161102_014133_R	Endothelial cells	Not habenula	0	meta_cluster3	Endothelial	Endothelial
hab_161102_014134_R	Microglia	Not habenula	7	meta_cluster13	Microglia	Microglia
hab_161102_014148_R	Neurons_mhb (7)	Mhb_Dorsal	3	meta_cluster1	MHb_subP	MHb_A
hab_161102_014167_R	Neurons_mhb (6)	Mhb_Ventrolateral	4	meta_cluster8	MHb_cholinergic	MHb_B
hab_161102_014168_R	Neurons_mhb (5)	Mhb_Ventrolateral	5	meta_cluster8	MHb_cholinergic	MHb_B
hab_161102_014169_R	Neurons_mhb (5)	Mhb_Dorsal	3	meta_cluster1	MHb_subP	MHb_A
hab_161102_014170_R	Macrophages	Not habenula	13	meta_cluster5	Macrophages	Macrophages
hab_161102_014187_R	Neurons_lhb (2)	Lhb_Oval/Medial	10	meta_cluster4	LHb_1	LHb_C
hab_161102_014188_R	Neurons_mhb (4)	Mhb_Lateral	5	meta_cluster8	MHb_cholinergic	MHb_B
hab_161102_014192_R	Endothelial cells	Not habenula	0	meta_cluster3	Endothelial	Endothelial
hab_161103_014206_L	Neurons_lhb (1)	Lhb_Oval/Medial	7	meta_cluster4	LHb_1	LHb_C
hab_161103_014207_L	Neurons_mhb (3)	Mhb_Lateral	1	meta_cluster10	MHb_subP_cholinergic	MHb_subP_cholinergic
hab_161103_014208_L	Oligodendrocytes	Not habenula	9	meta_cluster1	MHb_subP	MHb_A
hab_161103_014209_L	Astrocytes	Not habenula	10	meta_cluster6	Astrocytes	Astrocytes
hab_161103_014210_L	Neurons_lhb (1)	Not habenula	12	meta_cluster4	LHb_1	LHb_C
hab_161103_014211_L	Astrocytes	Not habenula	10	meta_cluster6	Astrocytes	Astrocytes
hab_161103_014225_L	Diff. Oligodendrocytes	Not habenula	13	meta_cluster11	Differentiating Oligodendrocytes	Differentiating Oligodendrocytes
hab_161103_014226_L	Neurons_mhb (2)	Mhb_Dorsal	4	meta_cluster1	MHb_subP	MHb_A
hab_161103_014228_L	Macrophages	Not habenula	15	meta_cluster5	Macrophages	Macrophages
hab_161103_014229_L	Polydendrocytes	Not habenula	5	meta_cluster2	Polydendrocytes	Polydendrocytes
hab_161103_014230_L	Oligodendrocytes	Not habenula	6	meta_cluster9	Oligodendrocytes	Oligodendrocytes
hab_161103_014233_L	Microglia	Not habenula	3	meta_cluster13	Microglia	Microglia
hab_161103_014244_L	Oligodendrocytes	Not habenula	6	meta_cluster9	Oligodendrocytes	Oligodendrocytes
hab_161103_014245_L	Neurons_lhb (2)	Lhb_Lateral	8	meta_cluster14	LHb_2	LHb_A
hab_161103_014246_L	Polydendrocytes	Not habenula	5	meta_cluster2	Polydendrocytes	Polydendrocytes
hab_161103_014248_L	Astrocytes	Not habenula	10	meta_cluster6	Astrocytes	Astrocytes
hab_161103_014249_L	Astrocytes	Not habenula	10	meta_cluster6	Astrocytes	Astrocytes
hab_161103_014250_L	Oligodendrocytes	Not habenula	6	meta_cluster9	Oligodendrocytes	Oligodendrocytes
hab_161103_014251_L	Oligodendrocytes	Not habenula	6	meta_cluster9	Oligodendrocytes	Oligodendrocytes
hab_161103_014252_L	Neurons_lhb (1)	Not habenula	7	meta_cluster4	LHb_1	LHb_C
hab_161103_014263_L	Neurons_mhb(1)	Mhb_Ventral 2/3	2	meta_cluster8	MHb_cholinergic	MHb_B
hab_161103_014264_L	Neurons_lhb (1)	Lhb_Marginal	7	meta_cluster4	LHb_1	LHb_C
hab_161103_014266_L	Polydendrocytes	Not habenula	5	meta_cluster2	Polydendrocytes	Polydendrocytes
hab_161103_014267_L	Polydendrocytes	Not habenula	5	meta_cluster2	Polydendrocytes	Polydendrocytes
hab_161103_014268_L	Polydendrocytes	Not habenula	5	meta_cluster2	Polydendrocytes	Polydendrocytes
hab_161103_014271_L	Microglia	Not habenula	3	meta_cluster13	Microglia	Microglia
hab_161103_014282_L	Neurons_lhb (1)	Lhb_Oval/Medial	7	meta_cluster4	LHb_1	LHb_C
hab_161103_014283_L	Neurons_mhb (3)	Mhb_Lateral	1	meta_cluster10	MHb_subP_cholinergic	MHb_subP_cholinergic
hab_161103_014284_L	Neurons_lhb (1)	Lhb_Oval/Medial	7	meta_cluster4	LHb_1	LHb_C
hab_161103_014285_L	Microglia	Not habenula	3	meta_cluster13	Microglia	Microglia
hab_161103_014286_L	Polydendrocytes	Not habenula	5	meta_cluster2	Polydendrocytes	Polydendrocytes
hab_161103_014300_L	Neurons_lhb (1)	Not habenula	12	meta_cluster4	LHb_1	LHb_C
hab_161103_014301_L	Neurons_mhb (3)	Mhb_Lateral	1	meta_cluster10	MHb_subP_cholinergic	MHb_subP_cholinergic
hab_161103_014302_L	Neurons_mhb(1)	Mhb_Ventral 2/3	2	meta_cluster8	MHb_cholinergic	MHb_B
hab_161103_014303_L	Neurons_mhb (2)	Mhb_Dorsal	4	meta_cluster1	MHb_subP	MHb_A
hab_161103_014304_L	Microglia	Not habenula	3	meta_cluster13	Microglia	Microglia
hab_161103_014305_L	Microglia	Not habenula	3	meta_cluster13	Microglia	Microglia
hab_161103_014319_L	Neurons_mhb (6)	Not habenula	0	meta_cluster8	MHb_cholinergic	MHb_B
hab_161103_014320_L	Polydendrocytes	Not habenula	8	meta_cluster14	LHb_2	LHb_A
hab_161103_014321_L	Neurons_lhb (2)	Lhb_Lateral	8	meta_cluster14	LHb_2	LHb_A
hab_161103_014322_L	Oligodendrocytes	Not habenula	6	meta_cluster9	Oligodendrocytes	Oligodendrocytes
hab_161103_014324_L	Microglia	Not habenula	15	meta_cluster5	Macrophages	Macrophages
hab_161103_014325_L	Astrocytes	Not habenula	10	meta_cluster6	Astrocytes	Astrocytes
hab_161103_014338_L	Neurons_mhb (6)	Not habenula	2	meta_cluster8	MHb_cholinergic	MHb_B
hab_161103_014339_L	Neurons_lhb (1)	Not habenula	7	meta_cluster4	LHb_1	LHb_C
hab_161103_014340_L	Neurons_mhb (3)	Mhb_Lateral	1	meta_cluster10	MHb_subP_cholinergic	MHb_subP_cholinergic
hab_161103_014343_L	Astrocytes	Not habenula	10	meta_cluster6	Astrocytes	Astrocytes
hab_161103_014357_L	Neurons_lhb (1)	Lhb_Oval/Medial	7	meta_cluster4	LHb_1	LHb_C
hab_161103_014358_L	Neurons_mhb(1)	Mhb_Ventral 2/3	2	meta_cluster8	MHb_cholinergic	MHb_B
hab_161103_014359_L	Neurons_mhb (2)	Mhb_Dorsal	0	meta_cluster8	MHb_cholinergic	MHb_B
hab_161103_014363_L	Microglia	Not habenula	3	meta_cluster13	Microglia	Microglia
hab_161103_014364_L	Oligodendrocytes	Not habenula	6	meta_cluster9	Oligodendrocytes	Oligodendrocytes
hab_161103_014376_L	Neurons_lhb (1)	Not habenula	12	meta_cluster4	LHb_1	LHb_C
hab_161103_014377_L	Neurons_mhb(1)	Mhb_Ventral 2/3	2	meta_cluster8	MHb_cholinergic	MHb_B
hab_161103_014378_L	Diff. Oligodendrocytes	Not habenula	13	meta_cluster11	Differentiating Oligodendrocytes	Differentiating Oligodendrocytes
hab_161103_014380_L	Polydendrocytes	Not habenula	5	meta_cluster2	Polydendrocytes	Polydendrocytes
hab_161103_014381_L	Microglia	Not habenula	3	meta_cluster13	Microglia	Microglia
hab_161103_014382_L	Microglia	Not habenula	3	meta_cluster13	Microglia	Microglia
hab_161103_014383_L	Oligodendrocytes	Not habenula	6	meta_cluster9	Oligodendrocytes	Oligodendrocytes
hab_161103_014395_L	Neurons_mhb (6)	Not habenula	0	meta_cluster8	MHb_cholinergic	MHb_B
hab_161103_014396_L	Neurons_mhb (3)	Mhb_Lateral	1	meta_cluster10	MHb_subP_cholinergic	MHb_subP_cholinergic
hab_161103_014397_L	Neurons_mhb (2)	Mhb_Dorsal	4	meta_cluster1	MHb_subP	MHb_A
hab_161103_014399_L	Oligodendrocytes	Not habenula	6	meta_cluster9	Oligodendrocytes	Oligodendrocytes
hab_161103_014400_L	Polydendrocytes	Not habenula	5	meta_cluster2	Polydendrocytes	Polydendrocytes
hab_161103_014401_L	Endothelial cells	Not habenula	11	meta_cluster3	Endothelial	Endothelial
hab_161103_014404_L	Neurons_mhb (6)	Not habenula	3	meta_cluster13	Microglia	Microglia
hab_161103_014414_L	Neurons_lhb (1)	Lhb_Oval/Medial	7	meta_cluster4	LHb_1	LHb_C
hab_161103_014415_L	Neurons_lhb (1)	Not habenula	12	meta_cluster4	LHb_1	LHb_C
hab_161103_014416_L	Neurons_lhb (1)	Lhb_Marginal	7	meta_cluster4	LHb_1	LHb_C
hab_161103_014418_L	Neurons_mhb (4)	Not habenula	7	meta_cluster4	LHb_1	LHb_C
hab_161103_014421_L	Endothelial cells	Not habenula	11	meta_cluster3	Endothelial	Endothelial
hab_161103_014433_L	Neurons_lhb (1)	Not habenula	12	meta_cluster4	LHb_1	LHb_C
hab_161103_014434_L	Neurons_mhb(1)	Mhb_Ventrolateral	0	meta_cluster8	MHb_cholinergic	MHb_B
hab_161103_014435_L	Neurons_mhb (2)	Mhb_Dorsal	4	meta_cluster1	MHb_subP	MHb_A
hab_161103_014436_L	Astrocytes	Not habenula	10	meta_cluster6	Astrocytes	Astrocytes
hab_161103_014438_L	Astrocytes	Not habenula	10	meta_cluster6	Astrocytes	Astrocytes
hab_161103_014439_L	Polydendrocytes	Not habenula	5	meta_cluster2	Polydendrocytes	Polydendrocytes
hab_161103_014440_L	Astrocytes	Not habenula	10	meta_cluster6	Astrocytes	Astrocytes
hab_161103_014452_L	Neurons_lhb (1)	Not habenula	12	meta_cluster4	LHb_1	LHb_C
hab_161103_014453_L	Neurons_mhb (3)	Mhb_Lateral	1	meta_cluster10	MHb_subP_cholinergic	MHb_subP_cholinergic
hab_161103_014454_L	Oligodendrocytes	Not habenula	6	meta_cluster9	Oligodendrocytes	Oligodendrocytes
hab_161103_014455_L	Neurons_mhb(1)	Mhb_Ventral 2/3	2	meta_cluster8	MHb_cholinergic	MHb_B
hab_161103_014457_L	Oligodendrocytes	Not habenula	6	meta_cluster9	Oligodendrocytes	Oligodendrocytes
hab_161103_014458_L	Microglia	Not habenula	3	meta_cluster13	Microglia	Microglia
hab_161103_014460_L	Neurons_mhb (4)	Lhb_Marginal	7	meta_cluster4	LHb_1	LHb_C
hab_161103_014471_L	Neurons_lhb (1)	Not habenula	12	meta_cluster4	LHb_1	LHb_C
hab_161103_014472_L	Neurons_mhb(1)	Mhb_Ventral 2/3	2	meta_cluster8	MHb_cholinergic	MHb_B
hab_161103_014473_L	Neurons_mhb (3)	Mhb_Lateral	1	meta_cluster10	MHb_subP_cholinergic	MHb_subP_cholinergic
hab_161103_014477_L	Astrocytes	Not habenula	10	meta_cluster6	Astrocytes	Astrocytes
hab_161103_014478_L	Neurons_lhb (1)	Lhb_Marginal	7	meta_cluster4	LHb_1	LHb_C
hab_161103_014490_L	Neurons_mhb (5)	Lhb_Lateral	8	meta_cluster14	LHb_2	LHb_A
hab_161103_014491_L	Neurons_mhb (2)	Mhb_Superior	9	meta_cluster1	MHb_subP	MHb_A
hab_161103_014492_L	Neurons_lhb (1)	Lhb_Marginal	7	meta_cluster4	LHb_1	LHb_C
hab_161103_014496_L	Endothelial cells	Not habenula	11	meta_cluster3	Endothelial	Endothelial
hab_161103_014497_L	Neurons_mhb (4)	Not habenula	7	meta_cluster4	LHb_1	LHb_C
hab_161103_014509_L	Neurons_mhb (6)	Not habenula	2	meta_cluster8	MHb_cholinergic	MHb_B
hab_161103_014510_L	Neurons_mhb (3)	Mhb_Ventrolateral	0	meta_cluster8	MHb_cholinergic	MHb_B
hab_161103_014511_L	Neurons_mhb(1)	Mhb_Ventral 2/3	0	meta_cluster8	MHb_cholinergic	MHb_B
hab_161103_014512_L	Diff. Oligodendrocytes	Not habenula	6	meta_cluster9	Oligodendrocytes	Oligodendrocytes
hab_161103_014513_L	Neurons_mhb(1)	Mhb_Ventral 2/3	2	meta_cluster8	MHb_cholinergic	MHb_B
hab_161103_014514_L	Microglia	Not habenula	3	meta_cluster13	Microglia	Microglia
hab_161103_014515_L	Astrocytes	Not habenula	10	meta_cluster6	Astrocytes	Astrocytes
hab_161103_014516_L	Polydendrocytes	Not habenula	5	meta_cluster2	Polydendrocytes	Polydendrocytes
hab_161103_014528_L	Neurons_lhb (1)	Not habenula	12	meta_cluster4	LHb_1	LHb_C
hab_161103_014529_L	Neurons_mhb (2)	Mhb_Dorsal	4	meta_cluster1	MHb_subP	MHb_A
hab_161103_014530_L	Neurons_mhb (3)	Mhb_Lateral	1	meta_cluster10	MHb_subP_cholinergic	MHb_subP_cholinergic
hab_161103_014532_L	Macrophages	Not habenula	15	meta_cluster5	Macrophages	Macrophages
hab_161103_014534_L	Oligodendrocytes	Not habenula	6	meta_cluster9	Oligodendrocytes	Oligodendrocytes
hab_161103_014535_L	Microglia	Not habenula	3	meta_cluster13	Microglia	Microglia
hab_161103_014547_L	Neurons_mhb (6)	Not habenula	1	meta_cluster10	MHb_subP_cholinergic	MHb_subP_cholinergic
hab_161103_014548_L	Neurons_lhb (1)	Lhb_Oval/Medial	7	meta_cluster4	LHb_1	LHb_C
hab_161103_014549_L	Neurons_mhb (2)	Mhb_Dorsal	4	meta_cluster1	MHb_subP	MHb_A
hab_161103_014550_L	Neurons_mhb (2)	Mhb_Dorsal	4	meta_cluster1	MHb_subP	MHb_A
hab_161103_014551_L	Oligodendrocytes	Not habenula	6	meta_cluster9	Oligodendrocytes	Oligodendrocytes
hab_161103_014553_L	Microglia	Not habenula	3	meta_cluster13	Microglia	Microglia
hab_161103_014554_L	Pericytes	Not habenula	11	meta_cluster3	Endothelial	Endothelial
hab_161103_014566_L	Neurons_lhb (2)	Lhb_Hox	8	meta_cluster14	LHb_2	LHb_A
hab_161103_014567_L	Neurons_lhb (1)	Not habenula	12	meta_cluster4	LHb_1	LHb_C
hab_161103_014568_L	Neurons_mhb (3)	Mhb_Lateral	1	meta_cluster10	MHb_subP_cholinergic	MHb_subP_cholinergic
hab_161103_014569_L	Ependymal Cells	Not habenula	14	outliers	outliers	outliers
hab_161103_014570_L	Microglia	Not habenula	3	meta_cluster13	Microglia	Microglia
hab_161103_014574_L	Neurons_mhb (4)	Not habenula	7	meta_cluster4	LHb_1	LHb_C
hab_161103_014585_L	Neurons_mhb(1)	Mhb_Ventral 2/3	2	meta_cluster8	MHb_cholinergic	MHb_B
hab_161103_014586_L	Neurons_mhb(1)	Mhb_Ventral 2/3	2	meta_cluster8	MHb_cholinergic	MHb_B
hab_161103_014587_L	Neurons_mhb (2)	Mhb_Dorsal	4	meta_cluster1	MHb_subP	MHb_A
hab_161103_014590_L	Polydendrocytes	Not habenula	5	meta_cluster2	Polydendrocytes	Polydendrocytes
hab_161103_014591_L	Microglia	Not habenula	3	meta_cluster13	Microglia	Microglia
hab_161103_014604_L	Neurons_mhb (6)	Lhb_Lateral	8	meta_cluster14	LHb_2	LHb_A
hab_161103_014605_L	Neurons_mhb (2)	Mhb_Superior	9	meta_cluster1	MHb_subP	MHb_A
hab_161103_014606_L	Neurons_mhb (3)	Mhb_Lateral	1	meta_cluster10	MHb_subP_cholinergic	MHb_subP_cholinergic
hab_161103_014607_L	Oligodendrocytes	Not habenula	6	meta_cluster9	Oligodendrocytes	Oligodendrocytes
hab_161103_014608_L	Ependymal Cells	Not habenula	14	outliers	outliers	outliers
hab_161103_014609_L	Microglia	Not habenula	3	meta_cluster13	Microglia	Microglia
hab_161103_014610_L	Microglia	Not habenula	3	meta_cluster13	Microglia	Microglia
hab_161103_014623_L	Neurons_mhb (6)	Mhb_Ventral 2/3	2	meta_cluster8	MHb_cholinergic	MHb_B
hab_161103_014624_L	Neurons_lhb (1)	Not habenula	12	meta_cluster4	LHb_1	LHb_C
hab_161103_014625_L	Neurons_mhb (3)	Mhb_Ventrolateral	0	meta_cluster8	MHb_cholinergic	MHb_B
hab_161103_014627_L	Oligodendrocytes	Not habenula	6	meta_cluster9	Oligodendrocytes	Oligodendrocytes
hab_161103_014628_L	Microglia	Not habenula	3	meta_cluster13	Microglia	Microglia
hab_161103_014642_L	Neurons_mhb (2)	Mhb_Superior	9	meta_cluster1	MHb_subP	MHb_A
hab_161103_014643_L	Neurons_mhb(1)	Mhb_Ventrolateral	0	meta_cluster8	MHb_cholinergic	MHb_B
hab_161103_014646_L	Polydendrocytes	Not habenula	5	meta_cluster2	Polydendrocytes	Polydendrocytes
hab_161103_014647_L	Neurons_lhb (1)	Lhb_Marginal	7	meta_cluster4	LHb_1	LHb_C
hab_161103_014648_L	Astrocytes	Not habenula	10	meta_cluster6	Astrocytes	Astrocytes
hab_161103_014650_L	Astrocytes	Not habenula	10	meta_cluster6	Astrocytes	Astrocytes
hab_161103_014661_L	Neurons_lhb (1)	Lhb_Oval/Medial	7	meta_cluster4	LHb_1	LHb_C
hab_161103_014662_L	Neurons_mhb(1)	Mhb_Ventral 2/3	0	meta_cluster8	MHb_cholinergic	MHb_B
hab_161103_014663_L	Neurons_mhb (2)	Mhb_Dorsal	4	meta_cluster1	MHb_subP	MHb_A
hab_161103_014664_L	Neurons_mhb (2)	Mhb_Dorsal	4	meta_cluster1	MHb_subP	MHb_A
hab_161103_014665_L	Oligodendrocytes	Not habenula	6	meta_cluster9	Oligodendrocytes	Oligodendrocytes
hab_161103_014666_L	Microglia	Not habenula	3	meta_cluster13	Microglia	Microglia
hab_161103_014668_L	Oligodendrocytes	Not habenula	6	meta_cluster9	Oligodendrocytes	Oligodendrocytes
hab_161103_014680_L	Neurons_mhb (7)	Mhb_Dorsal	4	meta_cluster1	MHb_subP	MHb_A
hab_161103_014681_L	Neurons_lhb (2)	Lhb_Lateral	8	meta_cluster14	LHb_2	LHb_A
hab_161103_014683_L	Microglia	Not habenula	3	meta_cluster13	Microglia	Microglia
hab_161103_014684_L	Polydendrocytes	Not habenula	5	meta_cluster2	Polydendrocytes	Polydendrocytes
hab_161103_014685_L	Polydendrocytes	Not habenula	5	meta_cluster2	Polydendrocytes	Polydendrocytes
hab_161103_014686_L	Microglia	Not habenula	3	meta_cluster13	Microglia	Microglia
hab_161103_014699_L	Neurons_lhb (1)	Not habenula	12	meta_cluster4	LHb_1	LHb_C
hab_161103_014700_L	Neurons_mhb (2)	Mhb_Dorsal	4	meta_cluster1	MHb_subP	MHb_A
hab_161103_014701_L	Neurons_lhb (2)	Mhb_Lateral	8	meta_cluster14	LHb_2	LHb_A
hab_161103_014702_L	Polydendrocytes	Not habenula	5	meta_cluster2	Polydendrocytes	Polydendrocytes
hab_161103_014703_L	Diff. Oligodendrocytes	Not habenula	13	meta_cluster11	Differentiating Oligodendrocytes	Differentiating Oligodendrocytes
hab_161103_014706_L	Oligodendrocytes	Not habenula	6	meta_cluster9	Oligodendrocytes	Oligodendrocytes
hab_161103_014707_L	Neurons_mhb (4)	Mhb_Dorsal	4	meta_cluster1	MHb_subP	MHb_A
hab_161103_014718_L	Neurons_mhb(1)	Mhb_Ventral 2/3	2	meta_cluster8	MHb_cholinergic	MHb_B
hab_161103_014719_L	Neurons_lhb (2)	Lhb_Lateral	8	meta_cluster14	LHb_2	LHb_A
hab_161103_014720_L	Neurons_mhb (3)	Mhb_Lateral	1	meta_cluster10	MHb_subP_cholinergic	MHb_subP_cholinergic
hab_161103_014724_L	Oligodendrocytes	Not habenula	6	meta_cluster9	Oligodendrocytes	Oligodendrocytes
hab_161103_014737_L	Neurons_mhb(1)	Mhb_Ventral 2/3	2	meta_cluster8	MHb_cholinergic	MHb_B
hab_161103_014738_L	Neurons_mhb(1)	Mhb_Ventrolateral	0	meta_cluster8	MHb_cholinergic	MHb_B
hab_161103_014739_L	Neurons_lhb (1)	Lhb_Oval/Medial	7	meta_cluster4	LHb_1	LHb_C
hab_161103_014740_L	Neurons_mhb (4)	Not habenula	1	meta_cluster10	MHb_subP_cholinergic	MHb_subP_cholinergic
hab_161103_014741_L	Polydendrocytes	Not habenula	5	meta_cluster2	Polydendrocytes	Polydendrocytes
hab_161103_014744_L	Oligodendrocytes	Not habenula	6	meta_cluster9	Oligodendrocytes	Oligodendrocytes
hab_161103_014756_L	Neurons_lhb (2)	Lhb_Lateral	8	meta_cluster14	LHb_2	LHb_A
hab_161103_014757_L	Neurons_mhb (3)	Mhb_Lateral	1	meta_cluster10	MHb_subP_cholinergic	MHb_subP_cholinergic
hab_161103_014758_L	Neurons_lhb (2)	Lhb_Lateral	4	meta_cluster1	MHb_subP	MHb_A
hab_161103_014760_L	Neurons_mhb (4)	Mhb_Ventrolateral	0	meta_cluster8	MHb_cholinergic	MHb_B
hab_161103_014761_L	Microglia	Not habenula	3	meta_cluster13	Microglia	Microglia
hab_161103_014764_L	Polydendrocytes	Not habenula	5	meta_cluster2	Polydendrocytes	Polydendrocytes
hab_161103_014775_L	Neurons_lhb (1)	Not habenula	12	meta_cluster4	LHb_1	LHb_C
hab_161103_014776_L	Neurons_mhb (3)	Mhb_Lateral	1	meta_cluster10	MHb_subP_cholinergic	MHb_subP_cholinergic
hab_161103_014777_L	Neurons_mhb (2)	Mhb_Dorsal	4	meta_cluster1	MHb_subP	MHb_A
hab_161103_014778_L	Neurons_lhb (2)	Lhb_Lateral	8	meta_cluster14	LHb_2	LHb_A
hab_161103_014779_L	Polydendrocytes	Not habenula	5	meta_cluster2	Polydendrocytes	Polydendrocytes
hab_161103_014780_L	Microglia	Not habenula	3	meta_cluster13	Microglia	Microglia
hab_161103_014781_L	Oligodendrocytes	Not habenula	6	meta_cluster9	Oligodendrocytes	Oligodendrocytes
hab_161103_014782_L	Neurons_mhb (4)	Mhb_Superior	9	meta_cluster1	MHb_subP	MHb_A
hab_161103_014794_L	Neurons_mhb(1)	Mhb_Ventral 2/3	2	meta_cluster8	MHb_cholinergic	MHb_B
hab_161103_014795_L	Neurons_mhb (2)	Mhb_Dorsal	4	meta_cluster1	MHb_subP	MHb_A
hab_161103_014796_L	Neurons_mhb (3)	Mhb_Lateral	0	meta_cluster8	MHb_cholinergic	MHb_B
hab_161103_014797_L	Neurons_mhb(1)	Mhb_Ventral 2/3	2	meta_cluster8	MHb_cholinergic	MHb_B
hab_161103_014798_L	Neurons_mhb (2)	Mhb_Lateral	1	meta_cluster10	MHb_subP_cholinergic	MHb_subP_cholinergic
hab_161103_014800_L	Neurons_mhb (2)	Mhb_Dorsal	4	meta_cluster1	MHb_subP	MHb_A
hab_161103_014801_L	Endothelial cells	Not habenula	11	meta_cluster3	Endothelial	Endothelial
hab_161103_014802_L	Neurons_mhb (4)	Not habenula	10	meta_cluster6	Astrocytes	Astrocytes
hab_161103_014813_L	Neurons_mhb(1)	Mhb_Ventral 2/3	2	meta_cluster8	MHb_cholinergic	MHb_B
hab_161103_014814_L	Neurons_lhb (2)	Mhb_Ventrolateral	0	meta_cluster8	MHb_cholinergic	MHb_B
hab_161103_014815_L	Neurons_mhb (3)	Mhb_Lateral	1	meta_cluster10	MHb_subP_cholinergic	MHb_subP_cholinergic
hab_161103_014832_L	Neurons_lhb (1)	Lhb_Marginal	7	meta_cluster4	LHb_1	LHb_C
hab_161103_014833_L	Neurons_mhb(1)	Mhb_Ventral 2/3	0	meta_cluster8	MHb_cholinergic	MHb_B
hab_161103_014834_L	Neurons_mhb(1)	Mhb_Ventrolateral	0	meta_cluster8	MHb_cholinergic	MHb_B
hab_161103_014835_L	Neurons_mhb (2)	Mhb_Dorsal	4	meta_cluster1	MHb_subP	MHb_A
hab_161103_014836_L	Endothelial cells	Not habenula	11	meta_cluster3	Endothelial	Endothelial
hab_161103_014838_L	Astrocytes	Not habenula	10	meta_cluster6	Astrocytes	Astrocytes
hab_161103_014839_L	Oligodendrocytes	Not habenula	6	meta_cluster9	Oligodendrocytes	Oligodendrocytes
hab_161103_014851_L	Neurons_lhb (1)	Lhb_Oval/Medial	7	meta_cluster4	LHb_1	LHb_C
hab_161103_014852_L	Neurons_mhb(1)	Mhb_Ventral 2/3	2	meta_cluster8	MHb_cholinergic	MHb_B
hab_161103_014853_L	Neurons_mhb (2)	Mhb_Dorsal	4	meta_cluster1	MHb_subP	MHb_A
hab_161103_014855_L	Microglia	Not habenula	3	meta_cluster13	Microglia	Microglia
hab_161103_014858_L	Oligodendrocytes	Not habenula	6	meta_cluster9	Oligodendrocytes	Oligodendrocytes
hab_161103_014870_L	Neurons_mhb(1)	Mhb_Ventral 2/3	2	meta_cluster8	MHb_cholinergic	MHb_B
hab_161103_014871_L	Neurons_mhb(1)	Mhb_Ventrolateral	0	meta_cluster8	MHb_cholinergic	MHb_B
hab_161103_014872_L	Neurons_lhb (2)	Lhb_Lateral	8	meta_cluster14	LHb_2	LHb_A
hab_161103_014875_L	Astrocytes	Not habenula	10	meta_cluster6	Astrocytes	Astrocytes
hab_161103_014878_L	Endothelial cells	Not habenula	11	meta_cluster3	Endothelial	Endothelial
hab_161103_014889_L	Neurons_lhb (1)	Not habenula	12	meta_cluster4	LHb_1	LHb_C
hab_161103_014890_L	Neurons_mhb(1)	Mhb_Ventral 2/3	2	meta_cluster8	MHb_cholinergic	MHb_B
hab_161103_014891_L	Neurons_mhb (3)	Mhb_Lateral	1	meta_cluster10	MHb_subP_cholinergic	MHb_subP_cholinergic
hab_161103_014893_L	Microglia	Not habenula	3	meta_cluster13	Microglia	Microglia
hab_161103_014894_L	Fibroblasts	Not habenula	11	meta_cluster3	Endothelial	Endothelial
hab_161103_014896_L	Microglia	Not habenula	3	meta_cluster13	Microglia	Microglia
hab_161103_014908_L	Neurons_mhb (6)	Not habenula	0	meta_cluster8	MHb_cholinergic	MHb_B
hab_161103_014909_L	Neurons_mhb (3)	Mhb_Lateral	1	meta_cluster10	MHb_subP_cholinergic	MHb_subP_cholinergic
hab_161103_014910_L	Neurons_mhb (2)	Mhb_Dorsal	4	meta_cluster1	MHb_subP	MHb_A
hab_161103_014912_L	Macrophages	Not habenula	15	meta_cluster5	Macrophages	Macrophages
hab_161103_014913_L	Neurons_mhb (3)	Mhb_Lateral	1	meta_cluster10	MHb_subP_cholinergic	MHb_subP_cholinergic
hab_161103_014927_L	Neurons_mhb(1)	Mhb_Ventral 2/3	2	meta_cluster8	MHb_cholinergic	MHb_B
hab_161103_014928_L	Neurons_mhb(1)	Mhb_Ventral 2/3	0	meta_cluster8	MHb_cholinergic	MHb_B
hab_161103_014929_L	Neurons_mhb (2)	Mhb_Dorsal	4	meta_cluster1	MHb_subP	MHb_A
hab_161103_014930_L	Neurons_mhb (3)	Mhb_Lateral	1	meta_cluster10	MHb_subP_cholinergic	MHb_subP_cholinergic
hab_161103_014931_L	Neurons_mhb (3)	Mhb_Lateral	1	meta_cluster10	MHb_subP_cholinergic	MHb_subP_cholinergic
hab_161103_014933_L	Microglia	Not habenula	3	meta_cluster13	Microglia	Microglia
hab_161103_014934_L	Neurons_lhb (1)	Lhb_Marginal	7	meta_cluster4	LHb_1	LHb_C
hab_161103_014935_L	Pericytes	Not habenula	11	meta_cluster3	Endothelial	Endothelial
hab_161103_014946_L	Neurons_lhb (1)	Not habenula	12	meta_cluster4	LHb_1	LHb_C
hab_161103_014947_L	Neurons_mhb(1)	Mhb_Ventral 2/3	0	meta_cluster8	MHb_cholinergic	MHb_B
hab_161103_014948_L	Neurons_mhb (3)	Mhb_Lateral	1	meta_cluster10	MHb_subP_cholinergic	MHb_subP_cholinergic
hab_161103_014949_L	Endothelial cells	Not habenula	11	meta_cluster3	Endothelial	Endothelial
hab_161103_014951_L	Microglia	Not habenula	3	meta_cluster13	Microglia	Microglia
hab_161103_014952_L	Astrocytes	Not habenula	10	meta_cluster6	Astrocytes	Astrocytes
hab_161103_014965_L	Neurons_mhb (6)	Mhb_Ventral 2/3	2	meta_cluster8	MHb_cholinergic	MHb_B
hab_161103_014966_L	Neurons_lhb (1)	Lhb_Oval/Medial	7	meta_cluster4	LHb_1	LHb_C
hab_161103_014967_L	Neurons_mhb (3)	Mhb_Dorsal	4	meta_cluster1	MHb_subP	MHb_A
hab_161103_014984_L	Neurons_lhb (1)	Not habenula	12	meta_cluster4	LHb_1	LHb_C
hab_161103_014985_L	Neurons_mhb(1)	Mhb_Ventral 2/3	2	meta_cluster8	MHb_cholinergic	MHb_B
hab_161103_014986_L	Neurons_mhb (3)	Mhb_Lateral	1	meta_cluster10	MHb_subP_cholinergic	MHb_subP_cholinergic
hab_161103_014987_L	Astrocytes	Not habenula	10	meta_cluster6	Astrocytes	Astrocytes
hab_161103_014988_L	Microglia	Not habenula	3	meta_cluster13	Microglia	Microglia
hab_161103_015003_L	Neurons_mhb(1)	Mhb_Ventral 2/3	0	meta_cluster8	MHb_cholinergic	MHb_B
hab_161103_015004_L	Neurons_mhb(1)	Mhb_Ventrolateral	0	meta_cluster8	MHb_cholinergic	MHb_B
hab_161103_015005_L	Neurons_lhb (1)	Lhb_Marginal	7	meta_cluster4	LHb_1	LHb_C
hab_161103_015006_L	Neurons_mhb (2)	Mhb_Dorsal	4	meta_cluster1	MHb_subP	MHb_A
hab_161103_015009_L	Microglia	Not habenula	3	meta_cluster13	Microglia	Microglia
hab_161103_015010_L	Neurons_mhb (4)	Mhb_Ventrolateral	2	meta_cluster8	MHb_cholinergic	MHb_B
hab_161103_015022_L	Neurons_mhb(1)	Mhb_Ventrolateral	0	meta_cluster8	MHb_cholinergic	MHb_B
hab_161103_015023_L	Neurons_lhb (2)	Lhb_Lateral	8	meta_cluster14	LHb_2	LHb_A
hab_161103_015024_L	Astrocytes	Not habenula	10	meta_cluster6	Astrocytes	Astrocytes
hab_161103_015027_L	Astrocytes	Not habenula	10	meta_cluster6	Astrocytes	Astrocytes
hab_161103_015028_L	Microglia	Not habenula	3	meta_cluster13	Microglia	Microglia
hab_161103_015041_L	Diff. Oligodendrocytes	Not habenula	8	meta_cluster14	LHb_2	LHb_A
hab_161103_015042_L	Neurons_mhb(1)	Mhb_Ventral 2/3	2	meta_cluster8	MHb_cholinergic	MHb_B
hab_161103_015044_L	Astrocytes	Not habenula	10	meta_cluster6	Astrocytes	Astrocytes
hab_161103_015045_L	Microglia	Not habenula	3	meta_cluster13	Microglia	Microglia
hab_161103_015046_L	Neurons_mhb (2)	Mhb_Dorsal	4	meta_cluster1	MHb_subP	MHb_A
hab_161103_015060_L	Neurons_lhb (2)	Lhb_Hox	8	meta_cluster14	LHb_2	LHb_A
hab_161103_015061_L	Neurons_mhb (3)	Mhb_Lateral	1	meta_cluster10	MHb_subP_cholinergic	MHb_subP_cholinergic
hab_161103_015062_L	Diff. Oligodendrocytes	Not habenula	9	meta_cluster1	MHb_subP	MHb_A
hab_161103_015066_L	Polydendrocytes	Not habenula	5	meta_cluster2	Polydendrocytes	Polydendrocytes
hab_161103_015067_L	Astrocytes	Not habenula	10	meta_cluster6	Astrocytes	Astrocytes
hab_161103_015079_L	Neurons_lhb (1)	Not habenula	12	meta_cluster4	LHb_1	LHb_C
hab_161103_015080_L	Neurons_mhb (2)	Mhb_Superior	9	meta_cluster1	MHb_subP	MHb_A
hab_161103_015081_L	Neurons_mhb (3)	Mhb_Lateral	1	meta_cluster10	MHb_subP_cholinergic	MHb_subP_cholinergic
hab_161103_015082_L	Oligodendrocytes	Not habenula	6	meta_cluster9	Oligodendrocytes	Oligodendrocytes
hab_161103_015083_L	Microglia	Not habenula	3	meta_cluster13	Microglia	Microglia
hab_161103_015085_L	Neurons_mhb (4)	Mhb_Lateral	1	meta_cluster10	MHb_subP_cholinergic	MHb_subP_cholinergic
hab_161103_015086_L	Neurons_mhb (3)	Mhb_Lateral	1	meta_cluster10	MHb_subP_cholinergic	MHb_subP_cholinergic
hab_161103_015087_L	Neurons_mhb (4)	Mhb_Dorsal	4	meta_cluster1	MHb_subP	MHb_A
hab_161103_015098_L	Neurons_lhb (1)	Not habenula	12	meta_cluster4	LHb_1	LHb_C
hab_161103_015099_L	Neurons_lhb (1)	Lhb_Lateral	8	meta_cluster14	LHb_2	LHb_A
hab_161103_015100_L	Neurons_mhb (3)	Mhb_Ventrolateral	0	meta_cluster8	MHb_cholinergic	MHb_B
hab_161103_015102_L	Astrocytes	Not habenula	10	meta_cluster6	Astrocytes	Astrocytes
hab_161103_015103_L	Ependymal Cells	Not habenula	14	outliers	outliers	outliers
hab_161103_015104_L	Astrocytes	Not habenula	10	meta_cluster6	Astrocytes	Astrocytes
hab_161103_015107_L	Diff. Oligodendrocytes	Not habenula	13	meta_cluster11	Differentiating Oligodendrocytes	Differentiating Oligodendrocytes
hab_161103_015117_L	Neurons_lhb (1)	Lhb_Oval/Medial	7	meta_cluster4	LHb_1	LHb_C
hab_161103_015118_L	Neurons_lhb (2)	Lhb_Hox	8	meta_cluster14	LHb_2	LHb_A
hab_161103_015119_L	Neurons_lhb (2)	Lhb_Hox	8	meta_cluster14	LHb_2	LHb_A
hab_161103_015120_L	Ependymal Cells	Not habenula	5	meta_cluster2	Polydendrocytes	Polydendrocytes
hab_161103_015136_L	Neurons_mhb(1)	Mhb_Ventrolateral	0	meta_cluster8	MHb_cholinergic	MHb_B
hab_161103_015137_L	Neurons_mhb(1)	Mhb_Ventrolateral	0	meta_cluster8	MHb_cholinergic	MHb_B
hab_161103_015138_L	Neurons_mhb (3)	Mhb_Lateral	1	meta_cluster10	MHb_subP_cholinergic	MHb_subP_cholinergic
hab_161103_015139_L	Endothelial cells	Not habenula	11	meta_cluster3	Endothelial	Endothelial
hab_161103_015141_L	Endothelial cells	Not habenula	11	meta_cluster3	Endothelial	Endothelial
hab_161103_015142_L	Oligodendrocytes	Not habenula	6	meta_cluster9	Oligodendrocytes	Oligodendrocytes
hab_161103_015155_L	Neurons_mhb(1)	Mhb_Ventral 2/3	2	meta_cluster8	MHb_cholinergic	MHb_B
hab_161103_015156_L	Neurons_mhb(1)	Mhb_Ventral 2/3	2	meta_cluster8	MHb_cholinergic	MHb_B
hab_161103_015157_L	Neurons_mhb(1)	Mhb_Ventral 2/3	2	meta_cluster8	MHb_cholinergic	MHb_B
hab_161103_015159_L	Neurons_mhb (3)	Mhb_Lateral	1	meta_cluster10	MHb_subP_cholinergic	MHb_subP_cholinergic
hab_161103_015160_L	Polydendrocytes	Not habenula	5	meta_cluster2	Polydendrocytes	Polydendrocytes
hab_161103_015161_L	Astrocytes	Not habenula	10	meta_cluster6	Astrocytes	Astrocytes
hab_161103_015163_L	Astrocytes	Not habenula	10	meta_cluster6	Astrocytes	Astrocytes
hab_161103_015174_L	Neurons_mhb(1)	Mhb_Ventral 2/3	2	meta_cluster8	MHb_cholinergic	MHb_B
hab_161103_015175_L	Neurons_mhb(1)	Mhb_Ventral 2/3	2	meta_cluster8	MHb_cholinergic	MHb_B
hab_161103_015176_L	Neurons_mhb (3)	Mhb_Lateral	1	meta_cluster10	MHb_subP_cholinergic	MHb_subP_cholinergic
hab_161103_015178_L	Polydendrocytes	Not habenula	5	meta_cluster2	Polydendrocytes	Polydendrocytes
hab_161103_015179_L	Oligodendrocytes	Not habenula	6	meta_cluster9	Oligodendrocytes	Oligodendrocytes
hab_161103_015180_L	Astrocytes	Not habenula	10	meta_cluster6	Astrocytes	Astrocytes
hab_161103_015182_L	Neurons_mhb (4)	Mhb_Superior	8	meta_cluster14	LHb_2	LHb_A
hab_161103_015193_L	Neurons_mhb(1)	Mhb_Ventrolateral	0	meta_cluster8	MHb_cholinergic	MHb_B
hab_161103_015194_L	Neurons_mhb (2)	Mhb_Dorsal	4	meta_cluster1	MHb_subP	MHb_A
hab_161103_015195_L	Neurons_mhb (3)	Mhb_Lateral	1	meta_cluster10	MHb_subP_cholinergic	MHb_subP_cholinergic
hab_161103_015196_L	Microglia	Not habenula	3	meta_cluster13	Microglia	Microglia
hab_161103_015197_L	Oligodendrocytes	Not habenula	6	meta_cluster9	Oligodendrocytes	Oligodendrocytes
hab_161103_015198_L	Microglia	Not habenula	3	meta_cluster13	Microglia	Microglia
hab_161103_015199_L	Microglia	Not habenula	3	meta_cluster13	Microglia	Microglia
hab_161103_015200_L	Polydendrocytes	Not habenula	5	meta_cluster2	Polydendrocytes	Polydendrocytes
hab_161103_015212_L	Neurons_mhb(1)	Mhb_Ventral 2/3	2	meta_cluster8	MHb_cholinergic	MHb_B
hab_161103_015213_L	Neurons_lhb (2)	Lhb_Lateral	8	meta_cluster14	LHb_2	LHb_A
hab_161103_015214_L	Neurons_mhb (3)	Mhb_Lateral	1	meta_cluster10	MHb_subP_cholinergic	MHb_subP_cholinergic
hab_161103_015215_L	Polydendrocytes	Not habenula	5	meta_cluster2	Polydendrocytes	Polydendrocytes
hab_161103_015216_L	Microglia	Not habenula	3	meta_cluster13	Microglia	Microglia
hab_161103_015217_L	Oligodendrocytes	Not habenula	6	meta_cluster9	Oligodendrocytes	Oligodendrocytes
hab_161103_015218_L	Microglia	Not habenula	3	meta_cluster13	Microglia	Microglia
hab_161103_015219_L	Endothelial cells	Not habenula	11	meta_cluster3	Endothelial	Endothelial
hab_161103_015231_L	Neurons_mhb(1)	Mhb_Ventral 2/3	2	meta_cluster8	MHb_cholinergic	MHb_B
hab_161103_015233_L	Neurons_mhb (3)	Mhb_Lateral	1	meta_cluster10	MHb_subP_cholinergic	MHb_subP_cholinergic
hab_161103_015234_L	Polydendrocytes	Not habenula	5	meta_cluster2	Polydendrocytes	Polydendrocytes
hab_161103_015235_L	Microglia	Not habenula	3	meta_cluster13	Microglia	Microglia
hab_161103_015237_L	Polydendrocytes	Not habenula	5	meta_cluster2	Polydendrocytes	Polydendrocytes
hab_161103_015238_L	Neurons_mhb (4)	Not habenula	6	meta_cluster9	Oligodendrocytes	Oligodendrocytes
hab_161103_015250_L	Neurons_lhb (1)	Not habenula	12	meta_cluster4	LHb_1	LHb_C
hab_161103_015251_L	Neurons_lhb (2)	Lhb_Hox	8	meta_cluster14	LHb_2	LHb_A
hab_161103_015252_L	Neurons_mhb (2)	Mhb_Dorsal	4	meta_cluster1	MHb_subP	MHb_A
hab_161103_015253_L	Endothelial cells	Not habenula	11	meta_cluster3	Endothelial	Endothelial
hab_161103_015254_L	Polydendrocytes	Not habenula	5	meta_cluster2	Polydendrocytes	Polydendrocytes
hab_161103_015255_L	Astrocytes	Not habenula	10	meta_cluster6	Astrocytes	Astrocytes
hab_161103_015257_L	Polydendrocytes	Not habenula	5	meta_cluster2	Polydendrocytes	Polydendrocytes
hab_161103_015269_L	Neurons_lhb (1)	Not habenula	12	meta_cluster4	LHb_1	LHb_C
hab_161103_015270_L	Neurons_mhb(1)	Mhb_Ventrolateral	0	meta_cluster8	MHb_cholinergic	MHb_B
hab_161103_015271_L	Neurons_mhb (3)	Mhb_Lateral	1	meta_cluster10	MHb_subP_cholinergic	MHb_subP_cholinergic
hab_161103_015272_L	Microglia	Not habenula	3	meta_cluster13	Microglia	Microglia
hab_161103_015276_L	Astrocytes	Not habenula	10	meta_cluster6	Astrocytes	Astrocytes
hab_161103_015288_L	Neurons_mhb(1)	Mhb_Ventrolateral	0	meta_cluster8	MHb_cholinergic	MHb_B
hab_161103_015289_L	Neurons_lhb (1)	Not habenula	12	meta_cluster4	LHb_1	LHb_C
hab_161103_015290_L	Neurons_mhb (2)	Mhb_Dorsal	4	meta_cluster1	MHb_subP	MHb_A
hab_161103_015291_L	Polydendrocytes	Not habenula	5	meta_cluster2	Polydendrocytes	Polydendrocytes
hab_161103_015292_L	Polydendrocytes	Not habenula	5	meta_cluster2	Polydendrocytes	Polydendrocytes
hab_161103_015293_L	Endothelial cells	Not habenula	11	meta_cluster3	Endothelial	Endothelial
hab_161103_015295_L	Astrocytes	Not habenula	10	meta_cluster6	Astrocytes	Astrocytes
hab_161103_015307_L	Neurons_lhb (1)	Not habenula	12	meta_cluster4	LHb_1	LHb_C
hab_161103_015308_L	Neurons_mhb (2)	Mhb_Superior	9	meta_cluster1	MHb_subP	MHb_A
hab_161103_015309_L	Neurons_mhb (2)	Mhb_Superior	9	meta_cluster1	MHb_subP	MHb_A
hab_161103_015311_L	Neurons_mhb (3)	Mhb_Lateral	1	meta_cluster10	MHb_subP_cholinergic	MHb_subP_cholinergic
hab_161103_015313_L	Astrocytes	Not habenula	10	meta_cluster6	Astrocytes	Astrocytes
hab_161103_015314_L	Astrocytes	Not habenula	10	meta_cluster6	Astrocytes	Astrocytes
hab_161103_015315_L	Neurons_mhb (4)	Lhb_Hox	8	meta_cluster14	LHb_2	LHb_A
hab_161103_015326_L	Neurons_lhb (2)	Lhb_Hox	8	meta_cluster14	LHb_2	LHb_A
hab_161103_015328_L	Neurons_mhb (3)	Mhb_Lateral	1	meta_cluster10	MHb_subP_cholinergic	MHb_subP_cholinergic
hab_161103_015329_L	Polydendrocytes	Not habenula	5	meta_cluster2	Polydendrocytes	Polydendrocytes
hab_161103_015333_L	Neurons_mhb (4)	Mhb_Ventrolateral	0	meta_cluster8	MHb_cholinergic	MHb_B
hab_161103_015345_L	Neurons_mhb(1)	Mhb_Ventral 2/3	2	meta_cluster8	MHb_cholinergic	MHb_B
hab_161103_015346_L	Neurons_mhb(1)	Mhb_Ventrolateral	0	meta_cluster8	MHb_cholinergic	MHb_B
hab_161103_015347_L	Neurons_mhb (2)	Mhb_Superior	9	meta_cluster1	MHb_subP	MHb_A
hab_161103_015348_L	Endothelial cells	Not habenula	11	meta_cluster3	Endothelial	Endothelial
hab_161103_015349_L	Microglia	Not habenula	3	meta_cluster13	Microglia	Microglia
hab_161103_015350_L	Polydendrocytes	Not habenula	5	meta_cluster2	Polydendrocytes	Polydendrocytes
hab_161103_015351_L	Astrocytes	Not habenula	10	meta_cluster6	Astrocytes	Astrocytes
hab_161103_015364_L	Neurons_mhb (6)	Lhb_Hox	8	meta_cluster14	LHb_2	LHb_A
hab_161103_015365_L	Neurons_mhb(1)	Mhb_Ventral 2/3	0	meta_cluster8	MHb_cholinergic	MHb_B
hab_161103_015366_L	Neurons_mhb (2)	Mhb_Superior	9	meta_cluster1	MHb_subP	MHb_A
hab_161103_015368_L	Polydendrocytes	Not habenula	5	meta_cluster2	Polydendrocytes	Polydendrocytes
hab_161103_015369_L	Astrocytes	Not habenula	10	meta_cluster6	Astrocytes	Astrocytes
hab_161103_015371_L	Neurons_mhb (4)	Mhb_Ventral 2/3	2	meta_cluster8	MHb_cholinergic	MHb_B
hab_161103_015383_L	Neurons_mhb(1)	Mhb_Ventral 2/3	2	meta_cluster8	MHb_cholinergic	MHb_B
hab_161103_015384_L	Neurons_mhb (3)	Mhb_Lateral	1	meta_cluster10	MHb_subP_cholinergic	MHb_subP_cholinergic
hab_161103_015385_L	Neurons_mhb (2)	Mhb_Superior	9	meta_cluster1	MHb_subP	MHb_A
hab_161103_015386_L	Diff. Oligodendrocytes	Not habenula	13	meta_cluster11	Differentiating Oligodendrocytes	Differentiating Oligodendrocytes
hab_161103_015387_L	Polydendrocytes	Not habenula	5	meta_cluster2	Polydendrocytes	Polydendrocytes
hab_161103_015388_L	Pericytes	Not habenula	11	meta_cluster3	Endothelial	Endothelial
hab_161103_015389_L	Oligodendrocytes	Not habenula	6	meta_cluster9	Oligodendrocytes	Oligodendrocytes
hab_161103_015402_L	Neurons_mhb (7)	Mhb_Dorsal	4	meta_cluster1	MHb_subP	MHb_A
hab_161103_015403_L	Neurons_mhb (3)	Mhb_Lateral	1	meta_cluster10	MHb_subP_cholinergic	MHb_subP_cholinergic
hab_161103_015404_L	Neurons_mhb (3)	Mhb_Dorsal	4	meta_cluster1	MHb_subP	MHb_A
hab_161103_015407_L	Microglia	Not habenula	3	meta_cluster13	Microglia	Microglia
hab_161103_015408_L	Endothelial cells	Not habenula	11	meta_cluster3	Endothelial	Endothelial
hab_161103_015409_L	Oligodendrocytes	Not habenula	6	meta_cluster9	Oligodendrocytes	Oligodendrocytes
hab_161103_015421_L	Neurons_mhb (2)	Mhb_Superior	9	meta_cluster1	MHb_subP	MHb_A
hab_161103_015423_L	Neurons_lhb (1)	Lhb_Marginal	7	meta_cluster4	LHb_1	LHb_C
hab_161103_015424_L	Endothelial cells	Not habenula	11	meta_cluster3	Endothelial	Endothelial
hab_161103_015425_L	Astrocytes	Not habenula	10	meta_cluster6	Astrocytes	Astrocytes
hab_161103_015428_L	Microglia	Not habenula	3	meta_cluster13	Microglia	Microglia
hab_161103_015440_L	Neurons_lhb (2)	Mhb_Ventrolateral	1	meta_cluster10	MHb_subP_cholinergic	MHb_subP_cholinergic
hab_161103_015441_L	Neurons_mhb (2)	Mhb_Dorsal	4	meta_cluster1	MHb_subP	MHb_A
hab_161103_015442_L	Neurons_lhb (1)	Lhb_Marginal	7	meta_cluster4	LHb_1	LHb_C
hab_161103_015443_L	Polydendrocytes	Not habenula	5	meta_cluster2	Polydendrocytes	Polydendrocytes
hab_161103_015444_L	Polydendrocytes	Not habenula	5	meta_cluster2	Polydendrocytes	Polydendrocytes
hab_161103_015447_L	Endothelial cells	Not habenula	11	meta_cluster3	Endothelial	Endothelial
hab_161103_015459_L	Neurons_mhb (6)	Lhb_Hox	8	meta_cluster14	LHb_2	LHb_A
hab_161103_015460_L	Neurons_mhb(1)	Mhb_Ventral 2/3	0	meta_cluster8	MHb_cholinergic	MHb_B
hab_161103_015461_L	Neurons_mhb (2)	Mhb_Dorsal	4	meta_cluster1	MHb_subP	MHb_A
hab_161103_015463_L	Polydendrocytes	Not habenula	5	meta_cluster2	Polydendrocytes	Polydendrocytes
hab_161103_015464_L	Neurons_mhb (3)	Mhb_Lateral	1	meta_cluster10	MHb_subP_cholinergic	MHb_subP_cholinergic
hab_161103_015478_L	Neurons_lhb (1)	Lhb_Oval/Medial	7	meta_cluster4	LHb_1	LHb_C
hab_161103_015479_L	Neurons_mhb(1)	Mhb_Ventral 2/3	0	meta_cluster8	MHb_cholinergic	MHb_B
hab_161103_015480_L	Neurons_mhb (2)	Mhb_Dorsal	4	meta_cluster1	MHb_subP	MHb_A
hab_161103_015482_L	Polydendrocytes	Not habenula	5	meta_cluster2	Polydendrocytes	Polydendrocytes
hab_161103_015497_L	Neurons_mhb(1)	Mhb_Ventral 2/3	0	meta_cluster8	MHb_cholinergic	MHb_B
hab_161103_015498_L	Neurons_lhb (1)	Lhb_Oval/Medial	7	meta_cluster4	LHb_1	LHb_C
hab_161103_015499_L	Neurons_lhb (2)	Lhb_Hox	8	meta_cluster14	LHb_2	LHb_A
hab_161103_015500_L	Diff. Oligodendrocytes	Not habenula	13	meta_cluster11	Differentiating Oligodendrocytes	Differentiating Oligodendrocytes
hab_161103_015502_L	Microglia	Not habenula	3	meta_cluster13	Microglia	Microglia
hab_161103_015503_L	Microglia	Not habenula	3	meta_cluster13	Microglia	Microglia
hab_161103_015504_L	Polydendrocytes	Not habenula	5	meta_cluster2	Polydendrocytes	Polydendrocytes
hab_161103_015505_L	Neurons_mhb (4)	Mhb_Ventral 2/3	0	meta_cluster8	MHb_cholinergic	MHb_B
hab_161103_015516_L	Neurons_lhb (1)	Lhb_Oval/Medial	7	meta_cluster4	LHb_1	LHb_C
hab_161103_015517_L	Neurons_mhb(1)	Mhb_Ventrolateral	0	meta_cluster8	MHb_cholinergic	MHb_B
hab_161103_015518_L	Neurons_mhb (2)	Mhb_Superior	9	meta_cluster1	MHb_subP	MHb_A
hab_161103_015520_L	Astrocytes	Not habenula	10	meta_cluster6	Astrocytes	Astrocytes
hab_161103_015523_L	Oligodendrocytes	Not habenula	6	meta_cluster9	Oligodendrocytes	Oligodendrocytes
hab_161103_015524_L	Microglia	Not habenula	3	meta_cluster13	Microglia	Microglia
hab_161103_015535_L	Neurons_mhb(1)	Mhb_Ventral 2/3	0	meta_cluster8	MHb_cholinergic	MHb_B
hab_161103_015536_L	Neurons_mhb(1)	Mhb_Ventrolateral	0	meta_cluster8	MHb_cholinergic	MHb_B
hab_161103_015537_L	Neurons_mhb (3)	Mhb_Lateral	1	meta_cluster10	MHb_subP_cholinergic	MHb_subP_cholinergic
hab_161103_015539_L	Neurons_lhb (1)	Not habenula	12	meta_cluster4	LHb_1	LHb_C
hab_161103_015543_L	Neurons_mhb (4)	Not habenula	0	meta_cluster8	MHb_cholinergic	MHb_B
hab_161103_015554_L	Neurons_mhb(1)	Mhb_Ventral 2/3	2	meta_cluster8	MHb_cholinergic	MHb_B
hab_161103_015555_L	Neurons_mhb (3)	Mhb_Lateral	0	meta_cluster8	MHb_cholinergic	MHb_B
hab_161103_015556_L	Neurons_mhb (3)	Mhb_Ventrolateral	0	meta_cluster8	MHb_cholinergic	MHb_B
hab_161103_015557_L	Polydendrocytes	Not habenula	5	meta_cluster2	Polydendrocytes	Polydendrocytes
hab_161103_015559_L	Astrocytes	Not habenula	10	meta_cluster6	Astrocytes	Astrocytes
hab_161103_015560_L	Endothelial cells	Not habenula	11	meta_cluster3	Endothelial	Endothelial
hab_161103_015573_L	Neurons_lhb (1)	Lhb_Oval/Medial	7	meta_cluster4	LHb_1	LHb_C
hab_161103_015574_L	Neurons_mhb(1)	Mhb_Ventral 2/3	0	meta_cluster8	MHb_cholinergic	MHb_B
hab_161103_015575_L	Neurons_mhb (2)	Mhb_Lateral	4	meta_cluster1	MHb_subP	MHb_A
hab_161103_015578_L	Microglia	Not habenula	3	meta_cluster13	Microglia	Microglia
hab_161103_015579_L	Oligodendrocytes	Not habenula	6	meta_cluster9	Oligodendrocytes	Oligodendrocytes
hab_161103_015592_L	Neurons_mhb(1)	Mhb_Ventral 2/3	2	meta_cluster8	MHb_cholinergic	MHb_B
hab_161103_015593_L	Neurons_mhb (2)	Mhb_Superior	9	meta_cluster1	MHb_subP	MHb_A
hab_161103_015594_L	Neurons_mhb (3)	Mhb_Lateral	1	meta_cluster10	MHb_subP_cholinergic	MHb_subP_cholinergic
hab_161103_015595_L	Endothelial cells	Not habenula	11	meta_cluster3	Endothelial	Endothelial
hab_161103_015596_L	Neurons_mhb (4)	Mhb_Lateral	1	meta_cluster10	MHb_subP_cholinergic	MHb_subP_cholinergic
hab_161103_015597_L	Endothelial cells	Not habenula	11	meta_cluster3	Endothelial	Endothelial
hab_161103_015598_L	Microglia	Not habenula	3	meta_cluster13	Microglia	Microglia
hab_161103_015611_L	Neurons_mhb(1)	Mhb_Ventrolateral	0	meta_cluster8	MHb_cholinergic	MHb_B
hab_161103_015612_L	Neurons_lhb (2)	Lhb_Hox	8	meta_cluster14	LHb_2	LHb_A
hab_161103_015613_L	Neurons_mhb (2)	Mhb_Dorsal	4	meta_cluster1	MHb_subP	MHb_A
hab_161103_015614_L	Neurons_mhb (2)	Mhb_Dorsal	4	meta_cluster1	MHb_subP	MHb_A
hab_161103_015617_L	Microglia	Not habenula	3	meta_cluster13	Microglia	Microglia
hab_161103_015618_L	Neurons_mhb (4)	Not habenula	1	meta_cluster10	MHb_subP_cholinergic	MHb_subP_cholinergic
hab_161103_015630_L	Diff. Oligodendrocytes	Not habenula	6	meta_cluster9	Oligodendrocytes	Oligodendrocytes
hab_161103_015631_L	Neurons_lhb (2)	Lhb_Hox	8	meta_cluster14	LHb_2	LHb_A
hab_161103_015632_L	Neurons_mhb (2)	Mhb_Dorsal	4	meta_cluster1	MHb_subP	MHb_A
hab_161103_015634_L	Polydendrocytes	Not habenula	5	meta_cluster2	Polydendrocytes	Polydendrocytes
hab_161103_015636_L	Oligodendrocytes	Not habenula	6	meta_cluster9	Oligodendrocytes	Oligodendrocytes
hab_161103_015638_L	Neurons_mhb (4)	Not habenula	0	meta_cluster8	MHb_cholinergic	MHb_B
hab_161103_015649_L	Neurons_lhb (1)	Lhb_Oval/Medial	7	meta_cluster4	LHb_1	LHb_C
hab_161103_015650_L	Neurons_mhb (2)	Mhb_Dorsal	4	meta_cluster1	MHb_subP	MHb_A
hab_161103_015653_L	Astrocytes	Not habenula	10	meta_cluster6	Astrocytes	Astrocytes
hab_161103_015654_L	Polydendrocytes	Not habenula	5	meta_cluster2	Polydendrocytes	Polydendrocytes
hab_161103_015668_L	Neurons_mhb(1)	Mhb_Ventral 2/3	0	meta_cluster8	MHb_cholinergic	MHb_B
hab_161103_015669_L	Neurons_mhb (2)	Mhb_Superior	9	meta_cluster1	MHb_subP	MHb_A
hab_161103_015670_L	Neurons_mhb (2)	Mhb_Dorsal	4	meta_cluster1	MHb_subP	MHb_A
hab_161103_015671_L	Neurons_lhb (1)	Lhb_Oval/Medial	7	meta_cluster4	LHb_1	LHb_C
hab_161103_015672_L	Neurons_mhb (4)	Not habenula	0	meta_cluster8	MHb_cholinergic	MHb_B
hab_161103_015687_L	Neurons_mhb (6)	Lhb_Hox	8	meta_cluster14	LHb_2	LHb_A
hab_161103_015688_L	Neurons_mhb (4)	Lhb_Marginal	8	meta_cluster14	LHb_2	LHb_A
hab_161103_015689_L	Neurons_mhb (2)	Mhb_Superior	9	meta_cluster1	MHb_subP	MHb_A
hab_161103_015690_L	Neurons_mhb (4)	Mhb_Ventral 2/3	2	meta_cluster8	MHb_cholinergic	MHb_B
hab_161103_015691_L	Polydendrocytes	Not habenula	5	meta_cluster2	Polydendrocytes	Polydendrocytes
hab_161103_015692_L	Microglia	Not habenula	3	meta_cluster13	Microglia	Microglia
hab_161103_015706_L	Neurons_lhb (1)	Lhb_Marginal	7	meta_cluster4	LHb_1	LHb_C
hab_161103_015707_L	Neurons_mhb(1)	Mhb_Ventrolateral	0	meta_cluster8	MHb_cholinergic	MHb_B
hab_161103_015708_L	Neurons_lhb (1)	Lhb_Oval/Medial	7	meta_cluster4	LHb_1	LHb_C
hab_161103_015710_L	Microglia	Not habenula	3	meta_cluster13	Microglia	Microglia
hab_161103_015712_L	Polydendrocytes	Not habenula	5	meta_cluster2	Polydendrocytes	Polydendrocytes
hab_161103_015713_L	Endothelial cells	Not habenula	11	meta_cluster3	Endothelial	Endothelial
hab_161103_015714_L	Neurons_mhb (4)	Mhb_Ventrolateral	0	meta_cluster8	MHb_cholinergic	MHb_B
hab_161103_015725_L	Neurons_mhb(1)	Mhb_Ventral 2/3	0	meta_cluster8	MHb_cholinergic	MHb_B
hab_161103_015726_L	Neurons_mhb (2)	Mhb_Dorsal	4	meta_cluster1	MHb_subP	MHb_A
hab_161103_015728_L	Neurons_mhb (4)	Mhb_Ventral 2/3	0	meta_cluster8	MHb_cholinergic	MHb_B
hab_161103_015729_L	Neurons_mhb (4)	Not habenula	0	meta_cluster8	MHb_cholinergic	MHb_B
hab_161103_015730_L	Oligodendrocytes	Not habenula	6	meta_cluster9	Oligodendrocytes	Oligodendrocytes
hab_161103_015732_L	Neurons_mhb (4)	Not habenula	7	meta_cluster4	LHb_1	LHb_C
hab_161103_015733_L	Endothelial cells	Not habenula	11	meta_cluster3	Endothelial	Endothelial
hab_161103_015744_L	Neurons_lhb (1)	Not habenula	12	meta_cluster4	LHb_1	LHb_C
hab_161103_015745_L	Neurons_mhb(1)	Mhb_Ventrolateral	0	meta_cluster8	MHb_cholinergic	MHb_B
hab_161103_015746_L	Neurons_mhb (2)	Mhb_Dorsal	4	meta_cluster1	MHb_subP	MHb_A
hab_161103_015747_L	Endothelial cells	Not habenula	11	meta_cluster3	Endothelial	Endothelial
hab_161103_015748_L	Microglia	Not habenula	3	meta_cluster13	Microglia	Microglia
hab_161103_015750_L	Neurons_mhb (2)	Mhb_Dorsal	4	meta_cluster1	MHb_subP	MHb_A
hab_161103_015752_L	Polydendrocytes	Not habenula	5	meta_cluster2	Polydendrocytes	Polydendrocytes
hab_161103_015763_L	Neurons_mhb(1)	Mhb_Ventrolateral	0	meta_cluster8	MHb_cholinergic	MHb_B
hab_161103_015764_L	Neurons_mhb (3)	Mhb_Lateral	1	meta_cluster10	MHb_subP_cholinergic	MHb_subP_cholinergic
hab_161103_015765_L	Neurons_mhb (2)	Mhb_Superior	4	meta_cluster1	MHb_subP	MHb_A
hab_161103_015766_L	Neurons_mhb (3)	Mhb_Lateral	0	meta_cluster8	MHb_cholinergic	MHb_B
hab_161103_015767_L	Microglia	Not habenula	3	meta_cluster13	Microglia	Microglia
hab_161103_015769_L	Neurons_mhb (4)	Mhb_Lateral	1	meta_cluster10	MHb_subP_cholinergic	MHb_subP_cholinergic
hab_161103_015770_L	Pericytes	Not habenula	11	meta_cluster3	Endothelial	Endothelial
hab_161103_015771_L	Neurons_mhb (4)	Mhb_Dorsal	4	meta_cluster1	MHb_subP	MHb_A
hab_161103_015782_L	Neurons_mhb(1)	Mhb_Ventrolateral	0	meta_cluster8	MHb_cholinergic	MHb_B
hab_161103_015783_L	Neurons_mhb (2)	Mhb_Dorsal	4	meta_cluster1	MHb_subP	MHb_A
hab_161103_015784_L	Neurons_mhb (3)	Mhb_Lateral	1	meta_cluster10	MHb_subP_cholinergic	MHb_subP_cholinergic
hab_161103_015785_L	Macrophages	Not habenula	15	meta_cluster5	Macrophages	Macrophages
hab_161103_015786_L	Polydendrocytes	Not habenula	5	meta_cluster2	Polydendrocytes	Polydendrocytes
hab_161103_015787_L	Polydendrocytes	Not habenula	5	meta_cluster2	Polydendrocytes	Polydendrocytes
hab_161103_015788_L	Endothelial cells	Not habenula	11	meta_cluster3	Endothelial	Endothelial
hab_161103_015801_L	Neurons_mhb(1)	Mhb_Ventrolateral	0	meta_cluster8	MHb_cholinergic	MHb_B
hab_161103_015802_L	Neurons_mhb(1)	Mhb_Ventrolateral	0	meta_cluster8	MHb_cholinergic	MHb_B
hab_161103_015803_L	Neurons_mhb (3)	Mhb_Lateral	1	meta_cluster10	MHb_subP_cholinergic	MHb_subP_cholinergic
hab_161103_015804_L	Neurons_mhb (2)	Mhb_Superior	9	meta_cluster1	MHb_subP	MHb_A
hab_161103_015806_L	Endothelial cells	Not habenula	11	meta_cluster3	Endothelial	Endothelial
hab_161103_015809_L	Neurons_mhb (4)	Not habenula	0	meta_cluster8	MHb_cholinergic	MHb_B
hab_161103_015820_L	Neurons_lhb (1)	Lhb_Oval/Medial	7	meta_cluster4	LHb_1	LHb_C
hab_161103_015821_L	Neurons_mhb(1)	Mhb_Ventrolateral	2	meta_cluster8	MHb_cholinergic	MHb_B
hab_161103_015839_L	Neurons_mhb(1)	Mhb_Ventrolateral	0	meta_cluster8	MHb_cholinergic	MHb_B
hab_161103_015840_L	Neurons_mhb(1)	Mhb_Ventrolateral	0	meta_cluster8	MHb_cholinergic	MHb_B
hab_161103_015841_L	Neurons_mhb (3)	Mhb_Lateral	1	meta_cluster10	MHb_subP_cholinergic	MHb_subP_cholinergic
hab_161103_015843_L	Ependymal Cells	Not habenula	14	outliers	outliers	outliers
hab_161103_015845_L	Oligodendrocytes	Not habenula	6	meta_cluster9	Oligodendrocytes	Oligodendrocytes
hab_161103_015846_L	Microglia	Not habenula	3	meta_cluster13	Microglia	Microglia
hab_161103_015858_L	Neurons_lhb (1)	Lhb_Oval/Medial	7	meta_cluster4	LHb_1	LHb_C
hab_161103_015859_L	Neurons_mhb (2)	Mhb_Superior	9	meta_cluster1	MHb_subP	MHb_A
hab_161103_015860_L	Neurons_mhb (3)	Mhb_Lateral	1	meta_cluster10	MHb_subP_cholinergic	MHb_subP_cholinergic
hab_161103_015861_L	Microglia	Not habenula	3	meta_cluster13	Microglia	Microglia
hab_161103_015877_L	Neurons_lhb (1)	Not habenula	12	meta_cluster4	LHb_1	LHb_C
hab_161103_015878_L	Neurons_mhb (3)	Mhb_Lateral	1	meta_cluster10	MHb_subP_cholinergic	MHb_subP_cholinergic
hab_161103_015880_L	Neurons_mhb (2)	Mhb_Superior	9	meta_cluster1	MHb_subP	MHb_A
hab_161103_015883_L	Polydendrocytes	Not habenula	5	meta_cluster2	Polydendrocytes	Polydendrocytes
hab_161103_015896_L	Neurons_lhb (2)	Mhb_Ventrolateral	0	meta_cluster8	MHb_cholinergic	MHb_B
hab_161103_015897_L	Neurons_mhb (3)	Mhb_Lateral	1	meta_cluster10	MHb_subP_cholinergic	MHb_subP_cholinergic
hab_161103_015898_L	Neurons_mhb (3)	Mhb_Lateral	1	meta_cluster10	MHb_subP_cholinergic	MHb_subP_cholinergic
hab_161103_015899_L	Astrocytes	Not habenula	10	meta_cluster6	Astrocytes	Astrocytes
hab_161103_015900_L	Ependymal Cells	Not habenula	14	outliers	outliers	outliers
hab_161103_015901_L	Microglia	Not habenula	3	meta_cluster13	Microglia	Microglia
hab_161103_015903_L	Neurons_mhb (3)	Mhb_Lateral	1	meta_cluster10	MHb_subP_cholinergic	MHb_subP_cholinergic
hab_161103_015904_L	Neurons_mhb (4)	Mhb_Superior	9	meta_cluster1	MHb_subP	MHb_A
hab_161103_015915_L	Neurons_lhb (1)	Not habenula	12	meta_cluster4	LHb_1	LHb_C
hab_161103_015916_L	Neurons_lhb (1)	Lhb_Oval/Medial	7	meta_cluster4	LHb_1	LHb_C
hab_161103_015917_L	Oligodendrocytes	Not habenula	7	meta_cluster4	LHb_1	LHb_C
hab_161103_015918_L	Neurons_mhb (4)	Not habenula	7	meta_cluster4	LHb_1	LHb_C
hab_161103_015919_L	Polydendrocytes	Not habenula	5	meta_cluster2	Polydendrocytes	Polydendrocytes
hab_161103_015920_L	Astrocytes	Not habenula	10	meta_cluster6	Astrocytes	Astrocytes
hab_161103_015921_L	Polydendrocytes	Not habenula	5	meta_cluster2	Polydendrocytes	Polydendrocytes
hab_161103_015922_L	Neurons_mhb (4)	Mhb_Dorsal	4	meta_cluster1	MHb_subP	MHb_A
hab_161103_015934_L	Neurons_mhb(1)	Mhb_Ventral 2/3	2	meta_cluster8	MHb_cholinergic	MHb_B
hab_161103_015935_L	Neurons_mhb(1)	Mhb_Ventral 2/3	2	meta_cluster8	MHb_cholinergic	MHb_B
hab_161103_015936_L	Neurons_lhb (2)	Lhb_Lateral	8	meta_cluster14	LHb_2	LHb_A
hab_161103_015937_L	Astrocytes	Not habenula	10	meta_cluster6	Astrocytes	Astrocytes
hab_161103_015938_L	Astrocytes	Not habenula	10	meta_cluster6	Astrocytes	Astrocytes
hab_161103_015940_L	Endothelial cells	Not habenula	11	meta_cluster3	Endothelial	Endothelial
hab_161103_015941_L	Astrocytes	Not habenula	10	meta_cluster6	Astrocytes	Astrocytes
hab_161103_015953_L	Neurons_lhb (1)	Not habenula	12	meta_cluster4	LHb_1	LHb_C
hab_161103_015954_L	Neurons_mhb (2)	Mhb_Superior	4	meta_cluster1	MHb_subP	MHb_A
hab_161103_015955_L	Neurons_mhb (2)	Mhb_Dorsal	4	meta_cluster1	MHb_subP	MHb_A
hab_161103_015956_L	Oligodendrocytes	Not habenula	6	meta_cluster9	Oligodendrocytes	Oligodendrocytes
hab_161103_015957_L	Neurons_mhb (4)	Mhb_Ventrolateral	0	meta_cluster8	MHb_cholinergic	MHb_B
hab_161103_015958_L	Ependymal Cells	Not habenula	14	outliers	outliers	outliers
hab_161103_015959_L	Oligodendrocytes	Not habenula	6	meta_cluster9	Oligodendrocytes	Oligodendrocytes
hab_161103_015961_L	Neurons_mhb (4)	Mhb_Ventral 2/3	2	meta_cluster8	MHb_cholinergic	MHb_B
hab_161103_015972_L	Neurons_mhb(1)	Mhb_Ventral 2/3	2	meta_cluster8	MHb_cholinergic	MHb_B
hab_161103_015973_L	Neurons_mhb (2)	Mhb_Dorsal	4	meta_cluster1	MHb_subP	MHb_A
hab_161103_015974_L	Neurons_mhb (3)	Mhb_Lateral	1	meta_cluster10	MHb_subP_cholinergic	MHb_subP_cholinergic
hab_161103_015975_L	Neurons_lhb (1)	Not habenula	12	meta_cluster4	LHb_1	LHb_C
hab_161103_015976_L	Endothelial cells	Not habenula	11	meta_cluster3	Endothelial	Endothelial
hab_161103_015977_L	Polydendrocytes	Not habenula	5	meta_cluster2	Polydendrocytes	Polydendrocytes
hab_161103_015991_L	Neurons_mhb(1)	Mhb_Ventral 2/3	2	meta_cluster8	MHb_cholinergic	MHb_B
hab_161103_015992_L	Neurons_lhb (1)	Not habenula	7	meta_cluster4	LHb_1	LHb_C
hab_161103_015993_L	Neurons_mhb (2)	Mhb_Superior	9	meta_cluster1	MHb_subP	MHb_A
hab_161103_015995_L	Oligodendrocytes	Not habenula	6	meta_cluster9	Oligodendrocytes	Oligodendrocytes
hab_161103_015996_L	Oligodendrocytes	Not habenula	6	meta_cluster9	Oligodendrocytes	Oligodendrocytes
hab_161103_015998_L	Pericytes	Not habenula	11	meta_cluster3	Endothelial	Endothelial
hab_161103_015999_L	Neurons_mhb (4)	Mhb_Ventrolateral	0	meta_cluster8	MHb_cholinergic	MHb_B
hab_161103_016010_L	Neurons_mhb (2)	Mhb_Superior	9	meta_cluster1	MHb_subP	MHb_A
hab_161103_016011_L	Neurons_mhb(1)	Mhb_Ventral 2/3	2	meta_cluster8	MHb_cholinergic	MHb_B
hab_161103_016012_L	Neurons_mhb (2)	Mhb_Dorsal	4	meta_cluster1	MHb_subP	MHb_A
hab_161103_016013_L	Microglia	Not habenula	3	meta_cluster13	Microglia	Microglia
hab_161103_016029_L	Microglia	Not habenula	8	meta_cluster14	LHb_2	LHb_A
hab_161103_016030_L	Neurons_mhb (3)	Mhb_Lateral	1	meta_cluster10	MHb_subP_cholinergic	MHb_subP_cholinergic
hab_161103_016031_L	Neurons_lhb (1)	Lhb_Marginal	7	meta_cluster4	LHb_1	LHb_C
hab_161103_016032_L	Neurons_mhb (2)	Mhb_Dorsal	4	meta_cluster1	MHb_subP	MHb_A
hab_161103_016033_L	Microglia	Not habenula	3	meta_cluster13	Microglia	Microglia
hab_161103_016034_L	Endothelial cells	Not habenula	11	meta_cluster3	Endothelial	Endothelial
hab_161103_016048_L	Neurons_mhb(1)	Mhb_Ventral 2/3	2	meta_cluster8	MHb_cholinergic	MHb_B
hab_161103_016049_L	Neurons_lhb (2)	Lhb_Lateral	8	meta_cluster14	LHb_2	LHb_A
hab_161103_016051_L	Microglia	Not habenula	3	meta_cluster13	Microglia	Microglia
hab_161103_016052_L	Endothelial cells	Not habenula	11	meta_cluster3	Endothelial	Endothelial
hab_161103_016053_L	Polydendrocytes	Not habenula	5	meta_cluster2	Polydendrocytes	Polydendrocytes
hab_161103_016054_L	Endothelial cells	Not habenula	11	meta_cluster3	Endothelial	Endothelial
hab_161103_016056_L	Endothelial cells	Not habenula	11	meta_cluster3	Endothelial	Endothelial
hab_161103_016067_L	Neurons_lhb (1)	Not habenula	12	meta_cluster4	LHb_1	LHb_C
hab_161103_016068_L	Neurons_lhb (1)	Lhb_Oval/Medial	7	meta_cluster4	LHb_1	LHb_C
hab_161103_016069_L	Neurons_mhb (2)	Mhb_Dorsal	4	meta_cluster1	MHb_subP	MHb_A
hab_161103_016071_L	Microglia	Not habenula	3	meta_cluster13	Microglia	Microglia
hab_161103_016072_L	Polydendrocytes	Not habenula	5	meta_cluster2	Polydendrocytes	Polydendrocytes
hab_161103_016086_L	Neurons_mhb(1)	Mhb_Ventral 2/3	2	meta_cluster8	MHb_cholinergic	MHb_B
hab_161103_016087_L	Neurons_lhb (1)	Lhb_Oval/Medial	7	meta_cluster4	LHb_1	LHb_C
hab_161103_016088_L	Neurons_lhb (1)	Lhb_Oval/Medial	7	meta_cluster4	LHb_1	LHb_C
hab_161103_016089_L	Macrophages	Not habenula	15	meta_cluster5	Macrophages	Macrophages
hab_161103_016091_L	Endothelial cells	Not habenula	11	meta_cluster3	Endothelial	Endothelial
hab_161103_016105_L	Neurons_mhb(1)	Mhb_Ventral 2/3	2	meta_cluster8	MHb_cholinergic	MHb_B
hab_161103_016106_L	Neurons_mhb (2)	Mhb_Dorsal	4	meta_cluster1	MHb_subP	MHb_A
hab_161103_016107_L	Polydendrocytes	Not habenula	5	meta_cluster2	Polydendrocytes	Polydendrocytes
hab_161103_016108_L	Endothelial cells	Not habenula	5	meta_cluster2	Polydendrocytes	Polydendrocytes
hab_161103_016111_L	Endothelial cells	Not habenula	11	meta_cluster3	Endothelial	Endothelial
hab_161103_016124_L	Neurons_lhb (2)	Lhb_Hox	8	meta_cluster14	LHb_2	LHb_A
hab_161103_016125_L	Neurons_mhb (2)	Mhb_Dorsal	4	meta_cluster1	MHb_subP	MHb_A
hab_161103_016126_L	Neurons_mhb(1)	Mhb_Ventral 2/3	2	meta_cluster8	MHb_cholinergic	MHb_B
hab_161103_016143_L	Neurons_mhb(1)	Mhb_Ventral 2/3	2	meta_cluster8	MHb_cholinergic	MHb_B
hab_161103_016144_L	Neurons_mhb (3)	Mhb_Lateral	1	meta_cluster10	MHb_subP_cholinergic	MHb_subP_cholinergic
hab_161103_016162_L	Neurons_mhb(1)	Mhb_Ventral 2/3	2	meta_cluster8	MHb_cholinergic	MHb_B
hab_161103_016164_L	Neurons_mhb (2)	Mhb_Dorsal	4	meta_cluster1	MHb_subP	MHb_A
hab_161103_016166_L	Microglia	Not habenula	3	meta_cluster13	Microglia	Microglia
hab_161103_016181_L	Neurons_lhb (2)	Lhb_Hox	8	meta_cluster14	LHb_2	LHb_A
hab_161103_016182_L	Neurons_lhb (1)	Lhb_Marginal	7	meta_cluster4	LHb_1	LHb_C
hab_161103_016183_L	Neurons_lhb (1)	Lhb_Oval/Medial	7	meta_cluster4	LHb_1	LHb_C
hab_161103_016185_L	Polydendrocytes	Not habenula	5	meta_cluster2	Polydendrocytes	Polydendrocytes
hab_161103_016186_L	Astrocytes	Not habenula	10	meta_cluster6	Astrocytes	Astrocytes
hab_161103_016187_L	Polydendrocytes	Not habenula	5	meta_cluster2	Polydendrocytes	Polydendrocytes
hab_161103_016188_L	Oligodendrocytes	Not habenula	6	meta_cluster9	Oligodendrocytes	Oligodendrocytes
hab_161103_016200_L	Neurons_lhb (1)	Lhb_Oval/Medial	7	meta_cluster4	LHb_1	LHb_C
hab_161103_016201_L	Neurons_mhb (3)	Mhb_Lateral	1	meta_cluster10	MHb_subP_cholinergic	MHb_subP_cholinergic
hab_161103_016202_L	Neurons_mhb (3)	Mhb_Ventrolateral	1	meta_cluster10	MHb_subP_cholinergic	MHb_subP_cholinergic
hab_161103_016203_L	Neurons_lhb (2)	Lhb_Lateral	8	meta_cluster14	LHb_2	LHb_A
hab_161103_016204_L	Astrocytes	Not habenula	10	meta_cluster6	Astrocytes	Astrocytes
hab_161103_016205_L	Neurons_lhb (1)	Not habenula	12	meta_cluster4	LHb_1	LHb_C
hab_161103_016206_L	Polydendrocytes	Not habenula	5	meta_cluster2	Polydendrocytes	Polydendrocytes
hab_161103_016207_L	Neurons_mhb (4)	Mhb_Dorsal	4	meta_cluster1	MHb_subP	MHb_A
hab_161103_016219_L	Neurons_lhb (1)	Lhb_Oval/Medial	7	meta_cluster4	LHb_1	LHb_C
hab_161103_016220_L	Neurons_mhb (3)	Mhb_Lateral	1	meta_cluster10	MHb_subP_cholinergic	MHb_subP_cholinergic
hab_161103_016221_L	Neurons_mhb (2)	Mhb_Dorsal	4	meta_cluster1	MHb_subP	MHb_A
hab_161103_016222_L	Oligodendrocytes	Not habenula	6	meta_cluster9	Oligodendrocytes	Oligodendrocytes
hab_161103_016223_L	Microglia	Not habenula	3	meta_cluster13	Microglia	Microglia
hab_161103_016224_L	Oligodendrocytes	Not habenula	6	meta_cluster9	Oligodendrocytes	Oligodendrocytes
hab_161103_016225_L	Oligodendrocytes	Not habenula	6	meta_cluster9	Oligodendrocytes	Oligodendrocytes
hab_161103_016238_L	Neurons_lhb (2)	Lhb_Lateral	8	meta_cluster14	LHb_2	LHb_A
hab_161103_016239_L	Neurons_mhb (3)	Mhb_Lateral	1	meta_cluster10	MHb_subP_cholinergic	MHb_subP_cholinergic
hab_161103_016240_L	Neurons_mhb (3)	Mhb_Lateral	1	meta_cluster10	MHb_subP_cholinergic	MHb_subP_cholinergic
hab_161103_016242_L	Oligodendrocytes	Not habenula	6	meta_cluster9	Oligodendrocytes	Oligodendrocytes
hab_161103_016257_L	Neurons_mhb(1)	Mhb_Ventral 2/3	2	meta_cluster8	MHb_cholinergic	MHb_B
hab_161103_016258_L	Neurons_mhb (2)	Mhb_Dorsal	4	meta_cluster1	MHb_subP	MHb_A
hab_161103_016259_L	Neurons_mhb (3)	Mhb_Lateral	1	meta_cluster10	MHb_subP_cholinergic	MHb_subP_cholinergic
hab_161103_016260_L	Polydendrocytes	Not habenula	5	meta_cluster2	Polydendrocytes	Polydendrocytes
hab_161103_016263_L	Oligodendrocytes	Not habenula	6	meta_cluster9	Oligodendrocytes	Oligodendrocytes
hab_161103_016264_L	Oligodendrocytes	Not habenula	6	meta_cluster9	Oligodendrocytes	Oligodendrocytes
hab_161103_016276_L	Neurons_mhb(1)	Mhb_Ventral 2/3	0	meta_cluster8	MHb_cholinergic	MHb_B
hab_161103_016277_L	Neurons_mhb (2)	Mhb_Superior	9	meta_cluster1	MHb_subP	MHb_A
hab_161103_016278_L	Neurons_mhb (2)	Mhb_Lateral	4	meta_cluster1	MHb_subP	MHb_A
hab_161103_016279_L	Microglia	Not habenula	3	meta_cluster13	Microglia	Microglia
hab_161103_016280_L	Polydendrocytes	Not habenula	5	meta_cluster2	Polydendrocytes	Polydendrocytes
hab_161103_016281_L	Polydendrocytes	Not habenula	5	meta_cluster2	Polydendrocytes	Polydendrocytes
hab_161103_016284_L	Neurons_lhb (1)	Not habenula	12	meta_cluster4	LHb_1	LHb_C
hab_161103_016295_L	Neurons_mhb(1)	Mhb_Ventrolateral	0	meta_cluster8	MHb_cholinergic	MHb_B
hab_161103_016296_L	Neurons_mhb(1)	Mhb_Ventrolateral	0	meta_cluster8	MHb_cholinergic	MHb_B
hab_161103_016299_L	Polydendrocytes	Not habenula	5	meta_cluster2	Polydendrocytes	Polydendrocytes
hab_161103_016300_L	Polydendrocytes	Not habenula	5	meta_cluster2	Polydendrocytes	Polydendrocytes
hab_161103_016301_L	Microglia	Not habenula	3	meta_cluster13	Microglia	Microglia
hab_161103_016303_L	Neurons_mhb (4)	Mhb_Dorsal	4	meta_cluster1	MHb_subP	MHb_A
hab_161103_016314_L	Neurons_lhb (1)	Lhb_Oval/Medial	7	meta_cluster4	LHb_1	LHb_C
hab_161103_016315_L	Neurons_mhb (3)	Mhb_Lateral	1	meta_cluster10	MHb_subP_cholinergic	MHb_subP_cholinergic
hab_161103_016316_L	Neurons_mhb (2)	Mhb_Dorsal	4	meta_cluster1	MHb_subP	MHb_A
hab_161103_016333_L	Neurons_mhb(1)	Mhb_Ventral 2/3	0	meta_cluster8	MHb_cholinergic	MHb_B
hab_161103_016334_L	Neurons_mhb(1)	Mhb_Lateral	0	meta_cluster8	MHb_cholinergic	MHb_B
hab_161103_016336_L	Microglia	Not habenula	3	meta_cluster13	Microglia	Microglia
hab_161103_016337_L	Neurons_mhb (2)	Mhb_Dorsal	4	meta_cluster1	MHb_subP	MHb_A
hab_161103_016352_L	Neurons_mhb(1)	Mhb_Ventrolateral	0	meta_cluster8	MHb_cholinergic	MHb_B
hab_161103_016353_L	Neurons_mhb(1)	Mhb_Ventral 2/3	2	meta_cluster8	MHb_cholinergic	MHb_B
hab_161103_016354_L	Diff. Oligodendrocytes	Not habenula	6	meta_cluster9	Oligodendrocytes	Oligodendrocytes
hab_161103_016358_L	Polydendrocytes	Not habenula	5	meta_cluster2	Polydendrocytes	Polydendrocytes
hab_161103_016371_L	Neurons_lhb (2)	Lhb_Lateral	8	meta_cluster14	LHb_2	LHb_A
hab_161103_016372_L	Neurons_mhb (2)	Mhb_Dorsal	4	meta_cluster1	MHb_subP	MHb_A
hab_161103_016373_L	Neurons_mhb (3)	Mhb_Lateral	1	meta_cluster10	MHb_subP_cholinergic	MHb_subP_cholinergic
hab_161103_016374_L	Polydendrocytes	Not habenula	5	meta_cluster2	Polydendrocytes	Polydendrocytes
hab_161103_016375_L	Polydendrocytes	Not habenula	5	meta_cluster2	Polydendrocytes	Polydendrocytes
hab_161103_016379_L	Neurons_mhb (4)	Mhb_Ventrolateral	1	meta_cluster10	MHb_subP_cholinergic	MHb_subP_cholinergic
hab_161103_016390_L	Neurons_mhb (2)	Mhb_Superior	9	meta_cluster1	MHb_subP	MHb_A
hab_161103_016391_L	Neurons_mhb (3)	Mhb_Lateral	1	meta_cluster10	MHb_subP_cholinergic	MHb_subP_cholinergic
hab_161103_016392_L	Neurons_mhb (2)	Mhb_Lateral	1	meta_cluster10	MHb_subP_cholinergic	MHb_subP_cholinergic
hab_161103_016393_L	Polydendrocytes	Not habenula	5	meta_cluster2	Polydendrocytes	Polydendrocytes
hab_161103_016394_L	Astrocytes	Not habenula	10	meta_cluster6	Astrocytes	Astrocytes
hab_161103_016396_L	Astrocytes	Not habenula	10	meta_cluster6	Astrocytes	Astrocytes
hab_161103_016409_L	Neurons_lhb (1)	Lhb_Oval/Medial	7	meta_cluster4	LHb_1	LHb_C
hab_161103_016410_L	Neurons_mhb(1)	Mhb_Ventrolateral	0	meta_cluster8	MHb_cholinergic	MHb_B
hab_161103_016411_L	Neurons_mhb (2)	Mhb_Dorsal	4	meta_cluster1	MHb_subP	MHb_A
hab_161103_016413_L	Oligodendrocytes	Not habenula	6	meta_cluster9	Oligodendrocytes	Oligodendrocytes
hab_161103_016414_L	Polydendrocytes	Not habenula	5	meta_cluster2	Polydendrocytes	Polydendrocytes
hab_161103_016415_L	Polydendrocytes	Not habenula	5	meta_cluster2	Polydendrocytes	Polydendrocytes
hab_161103_016416_L	Endothelial cells	Not habenula	11	meta_cluster3	Endothelial	Endothelial
hab_161103_016417_L	Neurons_mhb (4)	Mhb_Ventral 2/3	0	meta_cluster8	MHb_cholinergic	MHb_B
hab_161103_016428_L	Neurons_mhb(1)	Mhb_Ventral 2/3	2	meta_cluster8	MHb_cholinergic	MHb_B
hab_161103_016429_L	Neurons_mhb (2)	Mhb_Dorsal	4	meta_cluster1	MHb_subP	MHb_A
hab_161103_016432_L	Microglia	Not habenula	3	meta_cluster13	Microglia	Microglia
hab_161103_016433_L	Polydendrocytes	Not habenula	5	meta_cluster2	Polydendrocytes	Polydendrocytes
hab_161103_016434_L	Neurons_mhb (4)	Mhb_Lateral	1	meta_cluster10	MHb_subP_cholinergic	MHb_subP_cholinergic
hab_161103_016447_L	Neurons_lhb (2)	Lhb_Hox	8	meta_cluster14	LHb_2	LHb_A
hab_161103_016448_L	Neurons_mhb(1)	Mhb_Ventral 2/3	2	meta_cluster8	MHb_cholinergic	MHb_B
hab_161103_016449_L	Neurons_mhb (2)	Mhb_Dorsal	4	meta_cluster1	MHb_subP	MHb_A
hab_161103_016450_L	Ependymal Cells	Not habenula	14	outliers	outliers	outliers
hab_161103_016466_L	Neurons_lhb (1)	Lhb_Oval/Medial	7	meta_cluster4	LHb_1	LHb_C
hab_161103_016467_L	Neurons_lhb (2)	Lhb_Hox	8	meta_cluster14	LHb_2	LHb_A
hab_161103_016468_L	Neurons_lhb (1)	Lhb_Oval/Medial	7	meta_cluster4	LHb_1	LHb_C
hab_161103_016469_L	Microglia	Not habenula	3	meta_cluster13	Microglia	Microglia
hab_161103_016470_L	Astrocytes	Not habenula	10	meta_cluster6	Astrocytes	Astrocytes
hab_161103_016471_L	Polydendrocytes	Not habenula	5	meta_cluster2	Polydendrocytes	Polydendrocytes
hab_161103_016473_L	Neurons_lhb (1)	Not habenula	12	meta_cluster4	LHb_1	LHb_C
hab_161103_016474_L	Polydendrocytes	Not habenula	5	meta_cluster2	Polydendrocytes	Polydendrocytes
hab_161103_016485_L	Neurons_mhb(1)	Mhb_Ventrolateral	0	meta_cluster8	MHb_cholinergic	MHb_B
hab_161103_016486_L	Neurons_mhb (3)	Mhb_Lateral	1	meta_cluster10	MHb_subP_cholinergic	MHb_subP_cholinergic
hab_161103_016487_L	Neurons_mhb (3)	Mhb_Lateral	0	meta_cluster8	MHb_cholinergic	MHb_B
hab_161103_016488_L	Neurons_mhb (2)	Mhb_Dorsal	4	meta_cluster1	MHb_subP	MHb_A
hab_161103_016489_L	Neurons_mhb (3)	Mhb_Dorsal	4	meta_cluster1	MHb_subP	MHb_A
hab_161103_016490_L	Microglia	Not habenula	3	meta_cluster13	Microglia	Microglia
hab_161103_016491_L	Endothelial cells	Not habenula	11	meta_cluster3	Endothelial	Endothelial
hab_161103_016504_L	Neurons_lhb (1)	Not habenula	12	meta_cluster4	LHb_1	LHb_C
hab_161103_016505_L	Neurons_mhb (3)	Mhb_Lateral	1	meta_cluster10	MHb_subP_cholinergic	MHb_subP_cholinergic
hab_161103_016506_L	Neurons_lhb (2)	Lhb_Lateral	8	meta_cluster14	LHb_2	LHb_A
hab_161103_016507_L	Neurons_lhb (1)	Lhb_Oval/Medial	7	meta_cluster4	LHb_1	LHb_C
hab_161103_016509_L	Polydendrocytes	Not habenula	5	meta_cluster2	Polydendrocytes	Polydendrocytes
hab_161103_016510_L	Oligodendrocytes	Not habenula	6	meta_cluster9	Oligodendrocytes	Oligodendrocytes
hab_161103_016523_L	Neurons_mhb(1)	Mhb_Ventrolateral	0	meta_cluster8	MHb_cholinergic	MHb_B
hab_161103_016524_L	Neurons_lhb (1)	Not habenula	12	meta_cluster4	LHb_1	LHb_C
hab_161103_016525_L	Neurons_mhb (2)	Mhb_Dorsal	4	meta_cluster1	MHb_subP	MHb_A
hab_161103_016527_L	Microglia	Not habenula	3	meta_cluster13	Microglia	Microglia
hab_161103_016542_L	Neurons_mhb (2)	Mhb_Superior	9	meta_cluster1	MHb_subP	MHb_A
hab_161103_016543_L	Neurons_mhb (3)	Mhb_Lateral	1	meta_cluster10	MHb_subP_cholinergic	MHb_subP_cholinergic
hab_161103_016544_L	Diff. Oligodendrocytes	Not habenula	6	meta_cluster9	Oligodendrocytes	Oligodendrocytes
hab_161103_016545_L	Polydendrocytes	Not habenula	5	meta_cluster2	Polydendrocytes	Polydendrocytes
hab_161103_016546_L	Oligodendrocytes	Not habenula	6	meta_cluster9	Oligodendrocytes	Oligodendrocytes
hab_161103_016549_L	Neurons_lhb (1)	Not habenula	12	meta_cluster4	LHb_1	LHb_C
hab_161103_016561_L	Neurons_lhb (1)	Lhb_Oval/Medial	7	meta_cluster4	LHb_1	LHb_C
hab_161103_016562_L	Neurons_mhb (3)	Mhb_Lateral	1	meta_cluster10	MHb_subP_cholinergic	MHb_subP_cholinergic
hab_161103_016564_L	Neurons_mhb (2)	Mhb_Superior	9	meta_cluster1	MHb_subP	MHb_A
hab_161103_016565_L	Oligodendrocytes	Not habenula	6	meta_cluster9	Oligodendrocytes	Oligodendrocytes
hab_161103_016566_L	Polydendrocytes	Not habenula	5	meta_cluster2	Polydendrocytes	Polydendrocytes
hab_161103_016568_L	Oligodendrocytes	Not habenula	6	meta_cluster9	Oligodendrocytes	Oligodendrocytes
hab_161103_016580_L	Neurons_mhb(1)	Mhb_Ventrolateral	0	meta_cluster8	MHb_cholinergic	MHb_B
hab_161103_016581_L	Neurons_mhb(1)	Mhb_Ventrolateral	0	meta_cluster8	MHb_cholinergic	MHb_B
hab_161103_016582_L	Neurons_mhb (2)	Mhb_Dorsal	4	meta_cluster1	MHb_subP	MHb_A
hab_161103_016583_L	Astrocytes	Not habenula	10	meta_cluster6	Astrocytes	Astrocytes
hab_161103_016585_L	Microglia	Not habenula	3	meta_cluster13	Microglia	Microglia
hab_161103_016586_L	Microglia	Not habenula	3	meta_cluster13	Microglia	Microglia
hab_161103_016587_L	Microglia	Not habenula	3	meta_cluster13	Microglia	Microglia
hab_161103_016599_L	Neurons_mhb(1)	Mhb_Ventrolateral	0	meta_cluster8	MHb_cholinergic	MHb_B
hab_161103_016600_L	Neurons_mhb (2)	Mhb_Superior	9	meta_cluster1	MHb_subP	MHb_A
hab_161103_016601_L	Neurons_lhb (1)	Lhb_Oval/Medial	7	meta_cluster4	LHb_1	LHb_C
hab_161103_016602_L	Microglia	Not habenula	3	meta_cluster13	Microglia	Microglia
hab_161103_016603_L	Polydendrocytes	Not habenula	5	meta_cluster2	Polydendrocytes	Polydendrocytes
hab_161103_016605_L	Polydendrocytes	Not habenula	5	meta_cluster2	Polydendrocytes	Polydendrocytes
hab_161103_016618_L	Neurons_mhb(1)	Mhb_Ventral 2/3	2	meta_cluster8	MHb_cholinergic	MHb_B
hab_161103_016619_L	Neurons_mhb (3)	Mhb_Lateral	1	meta_cluster10	MHb_subP_cholinergic	MHb_subP_cholinergic
hab_161103_016620_L	Neurons_mhb (3)	Mhb_Lateral	1	meta_cluster10	MHb_subP_cholinergic	MHb_subP_cholinergic
hab_161103_016621_L	Microglia	Not habenula	3	meta_cluster13	Microglia	Microglia
hab_161103_016623_L	Neurons_mhb (4)	Mhb_Lateral	1	meta_cluster10	MHb_subP_cholinergic	MHb_subP_cholinergic
hab_161103_016637_L	Neurons_mhb(1)	Mhb_Ventral 2/3	2	meta_cluster8	MHb_cholinergic	MHb_B
hab_161103_016638_L	Neurons_lhb (2)	Lhb_Lateral	8	meta_cluster14	LHb_2	LHb_A
hab_161103_016639_L	Neurons_lhb (2)	Lhb_Lateral	8	meta_cluster14	LHb_2	LHb_A
hab_161103_016641_L	Astrocytes	Not habenula	10	meta_cluster6	Astrocytes	Astrocytes
hab_161103_016642_L	Oligodendrocytes	Not habenula	6	meta_cluster9	Oligodendrocytes	Oligodendrocytes
hab_161103_016656_L	Diff. Oligodendrocytes	Not habenula	6	meta_cluster9	Oligodendrocytes	Oligodendrocytes
hab_161103_016657_L	Neurons_mhb (3)	Mhb_Lateral	1	meta_cluster10	MHb_subP_cholinergic	MHb_subP_cholinergic
hab_161103_016658_L	Neurons_mhb(1)	Mhb_Ventral 2/3	2	meta_cluster8	MHb_cholinergic	MHb_B
hab_161103_016660_L	Ependymal Cells	Not habenula	14	outliers	outliers	outliers
hab_161103_016663_L	Neurons_lhb (1)	Not habenula	7	meta_cluster4	LHb_1	LHb_C
hab_161103_016675_L	Neurons_mhb(1)	Mhb_Ventral 2/3	2	meta_cluster8	MHb_cholinergic	MHb_B
hab_161103_016676_L	Neurons_lhb (2)	Lhb_Lateral	8	meta_cluster14	LHb_2	LHb_A
hab_161103_016677_L	Neurons_mhb (2)	Mhb_Superior	4	meta_cluster1	MHb_subP	MHb_A
hab_161103_016678_L	Polydendrocytes	Not habenula	5	meta_cluster2	Polydendrocytes	Polydendrocytes
hab_161103_016679_L	Neurons_mhb (3)	Mhb_Lateral	1	meta_cluster10	MHb_subP_cholinergic	MHb_subP_cholinergic
hab_161103_016680_L	Astrocytes	Not habenula	10	meta_cluster6	Astrocytes	Astrocytes
hab_161103_016681_L	Microglia	Not habenula	3	meta_cluster13	Microglia	Microglia
hab_161103_016694_L	Neurons_mhb(1)	Mhb_Ventral 2/3	2	meta_cluster8	MHb_cholinergic	MHb_B
hab_161103_016695_L	Neurons_mhb(1)	Mhb_Lateral	1	meta_cluster10	MHb_subP_cholinergic	MHb_subP_cholinergic
hab_161103_016697_L	Microglia	Not habenula	3	meta_cluster13	Microglia	Microglia
hab_161103_016698_L	Endothelial cells	Not habenula	11	meta_cluster3	Endothelial	Endothelial
hab_161103_016699_L	Neurons_mhb (4)	Mhb_Ventrolateral	0	meta_cluster8	MHb_cholinergic	MHb_B
hab_161103_016701_L	Microglia	Not habenula	3	meta_cluster13	Microglia	Microglia
hab_161103_016702_L	Microglia	Not habenula	3	meta_cluster13	Microglia	Microglia
hab_161103_016713_L	Neurons_mhb(1)	Mhb_Ventral 2/3	2	meta_cluster8	MHb_cholinergic	MHb_B
hab_161103_016714_L	Neurons_mhb(1)	Mhb_Ventrolateral	0	meta_cluster8	MHb_cholinergic	MHb_B
hab_161103_016715_L	Endothelial cells	Not habenula	11	meta_cluster3	Endothelial	Endothelial
hab_161103_016716_L	Neurons_mhb(1)	Mhb_Ventral 2/3	2	meta_cluster8	MHb_cholinergic	MHb_B
hab_161103_016717_L	Ependymal Cells	Not habenula	14	outliers	outliers	outliers
hab_161103_016718_L	Polydendrocytes	Not habenula	5	meta_cluster2	Polydendrocytes	Polydendrocytes
hab_161103_016719_L	Polydendrocytes	Not habenula	5	meta_cluster2	Polydendrocytes	Polydendrocytes
hab_161103_016732_L	Neurons_mhb(1)	Mhb_Ventrolateral	0	meta_cluster8	MHb_cholinergic	MHb_B
hab_161103_016733_L	Astrocytes	Not habenula	1	meta_cluster10	MHb_subP_cholinergic	MHb_subP_cholinergic
hab_161103_016735_L	Neurons_mhb (4)	Not habenula	0	meta_cluster8	MHb_cholinergic	MHb_B
hab_161103_016736_L	Microglia	Not habenula	3	meta_cluster13	Microglia	Microglia
hab_161103_016737_L	Oligodendrocytes	Not habenula	6	meta_cluster9	Oligodendrocytes	Oligodendrocytes
hab_161103_016738_L	Neurons_mhb(1)	Mhb_Ventrolateral	0	meta_cluster8	MHb_cholinergic	MHb_B
hab_161103_016739_L	Microglia	Not habenula	3	meta_cluster13	Microglia	Microglia
hab_161103_016751_L	Neurons_mhb(1)	Mhb_Ventral 2/3	2	meta_cluster8	MHb_cholinergic	MHb_B
hab_161103_016752_L	Neurons_lhb (1)	Lhb_Oval/Medial	7	meta_cluster4	LHb_1	LHb_C
hab_161103_016754_L	Polydendrocytes	Not habenula	5	meta_cluster2	Polydendrocytes	Polydendrocytes
hab_161103_016756_L	Polydendrocytes	Not habenula	5	meta_cluster2	Polydendrocytes	Polydendrocytes
hab_161103_016757_L	Microglia	Not habenula	3	meta_cluster13	Microglia	Microglia
hab_161103_016770_L	Neurons_mhb(1)	Mhb_Ventral 2/3	2	meta_cluster8	MHb_cholinergic	MHb_B
hab_161103_016771_L	Neurons_mhb (2)	Mhb_Superior	9	meta_cluster1	MHb_subP	MHb_A
hab_161103_016772_L	Neurons_mhb (2)	Mhb_Dorsal	4	meta_cluster1	MHb_subP	MHb_A
hab_161103_016774_L	Oligodendrocytes	Not habenula	6	meta_cluster9	Oligodendrocytes	Oligodendrocytes
hab_161103_016775_L	Astrocytes	Not habenula	10	meta_cluster6	Astrocytes	Astrocytes
hab_161103_016777_L	Astrocytes	Not habenula	10	meta_cluster6	Astrocytes	Astrocytes
hab_161103_016789_L	Neurons_mhb(1)	Mhb_Ventral 2/3	0	meta_cluster8	MHb_cholinergic	MHb_B
hab_161103_016790_L	Neurons_lhb (2)	Mhb_Ventrolateral	8	meta_cluster14	LHb_2	LHb_A
hab_161103_016791_L	Neurons_mhb (2)	Mhb_Superior	9	meta_cluster1	MHb_subP	MHb_A
hab_161103_016793_L	Astrocytes	Not habenula	10	meta_cluster6	Astrocytes	Astrocytes
hab_161103_016794_L	Oligodendrocytes	Not habenula	6	meta_cluster9	Oligodendrocytes	Oligodendrocytes
hab_161103_016795_L	Neurons_mhb (4)	Mhb_Ventral 2/3	2	meta_cluster8	MHb_cholinergic	MHb_B
hab_161103_016797_L	Neurons_mhb (4)	Not habenula	2	meta_cluster8	MHb_cholinergic	MHb_B
hab_161103_016808_L	Neurons_lhb (2)	Lhb_Lateral	8	meta_cluster14	LHb_2	LHb_A
hab_161103_016809_L	Neurons_mhb (2)	Mhb_Dorsal	4	meta_cluster1	MHb_subP	MHb_A
hab_161103_016810_L	Neurons_mhb (2)	Mhb_Dorsal	4	meta_cluster1	MHb_subP	MHb_A
hab_161103_016811_L	Oligodendrocytes	Not habenula	6	meta_cluster9	Oligodendrocytes	Oligodendrocytes
hab_161103_016812_L	Microglia	Not habenula	3	meta_cluster13	Microglia	Microglia
hab_161103_016815_L	Oligodendrocytes	Not habenula	6	meta_cluster9	Oligodendrocytes	Oligodendrocytes
hab_161103_016827_L	Neurons_mhb(1)	Mhb_Ventral 2/3	2	meta_cluster8	MHb_cholinergic	MHb_B
hab_161103_016828_L	Neurons_lhb (2)	Lhb_Lateral	8	meta_cluster14	LHb_2	LHb_A
hab_161103_016829_L	Oligodendrocytes	Not habenula	6	meta_cluster9	Oligodendrocytes	Oligodendrocytes
hab_161103_016830_L	Macrophages	Not habenula	15	meta_cluster5	Macrophages	Macrophages
hab_161103_016831_L	Polydendrocytes	Not habenula	5	meta_cluster2	Polydendrocytes	Polydendrocytes
hab_161103_016832_L	Oligodendrocytes	Not habenula	6	meta_cluster9	Oligodendrocytes	Oligodendrocytes
hab_161103_016833_L	Astrocytes	Not habenula	10	meta_cluster6	Astrocytes	Astrocytes
hab_161103_016846_L	Neurons_lhb (1)	Not habenula	12	meta_cluster4	LHb_1	LHb_C
hab_161103_016847_L	Neurons_mhb(1)	Mhb_Ventrolateral	0	meta_cluster8	MHb_cholinergic	MHb_B
hab_161103_016848_L	Neurons_mhb (2)	Mhb_Dorsal	4	meta_cluster1	MHb_subP	MHb_A
hab_161103_016850_L	Neurons_mhb (4)	Not habenula	7	meta_cluster4	LHb_1	LHb_C
hab_161103_016851_L	Neurons_mhb (3)	Mhb_Lateral	1	meta_cluster10	MHb_subP_cholinergic	MHb_subP_cholinergic
hab_161103_016852_L	Oligodendrocytes	Not habenula	6	meta_cluster9	Oligodendrocytes	Oligodendrocytes
hab_161103_016865_L	Neurons_mhb(1)	Mhb_Ventral 2/3	0	meta_cluster8	MHb_cholinergic	MHb_B
hab_161103_016866_L	Neurons_mhb (2)	Mhb_Superior	9	meta_cluster1	MHb_subP	MHb_A
hab_161103_016868_L	Microglia	Not habenula	3	meta_cluster13	Microglia	Microglia
hab_161103_016871_L	Endothelial cells	Not habenula	11	meta_cluster3	Endothelial	Endothelial
hab_161103_016873_L	Oligodendrocytes	Not habenula	6	meta_cluster9	Oligodendrocytes	Oligodendrocytes
hab_161103_016884_L	Neurons_lhb (1)	Lhb_Oval/Medial	7	meta_cluster4	LHb_1	LHb_C
hab_161103_016885_L	Neurons_mhb (3)	Mhb_Lateral	1	meta_cluster10	MHb_subP_cholinergic	MHb_subP_cholinergic
hab_161103_016886_L	Neurons_mhb(1)	Mhb_Ventral 2/3	2	meta_cluster8	MHb_cholinergic	MHb_B
hab_161103_016888_L	Oligodendrocytes	Not habenula	6	meta_cluster9	Oligodendrocytes	Oligodendrocytes
hab_161103_016889_L	Neurons_mhb(1)	Mhb_Ventral 2/3	0	meta_cluster8	MHb_cholinergic	MHb_B
hab_161103_016891_L	Microglia	Not habenula	3	meta_cluster13	Microglia	Microglia
hab_161103_016892_L	Neurons_mhb (4)	Mhb_Ventral 2/3	2	meta_cluster8	MHb_cholinergic	MHb_B
hab_161103_016903_L	Neurons_mhb (2)	Mhb_Superior	9	meta_cluster1	MHb_subP	MHb_A
hab_161103_016904_L	Neurons_mhb (3)	Mhb_Lateral	1	meta_cluster10	MHb_subP_cholinergic	MHb_subP_cholinergic
hab_161103_016906_L	Polydendrocytes	Not habenula	5	meta_cluster2	Polydendrocytes	Polydendrocytes
hab_161103_016908_L	Astrocytes	Not habenula	10	meta_cluster6	Astrocytes	Astrocytes
hab_161103_016909_L	Oligodendrocytes	Not habenula	6	meta_cluster9	Oligodendrocytes	Oligodendrocytes
hab_161103_016922_L	Neurons_lhb (1)	Not habenula	12	meta_cluster4	LHb_1	LHb_C
hab_161103_016923_L	Neurons_mhb (3)	Mhb_Lateral	1	meta_cluster10	MHb_subP_cholinergic	MHb_subP_cholinergic
hab_161103_016924_L	Neurons_lhb (1)	Not habenula	12	meta_cluster4	LHb_1	LHb_C
hab_161103_016925_L	Diff. Oligodendrocytes	Not habenula	13	meta_cluster11	Differentiating Oligodendrocytes	Differentiating Oligodendrocytes
hab_161103_016926_L	Polydendrocytes	Not habenula	5	meta_cluster2	Polydendrocytes	Polydendrocytes
hab_161103_016927_L	Oligodendrocytes	Not habenula	6	meta_cluster9	Oligodendrocytes	Oligodendrocytes
hab_161103_016928_L	Oligodendrocytes	Not habenula	6	meta_cluster9	Oligodendrocytes	Oligodendrocytes
hab_161103_016930_L	Neurons_mhb (4)	Not habenula	7	meta_cluster4	LHb_1	LHb_C
hab_161103_016941_L	Neurons_mhb(1)	Mhb_Ventral 2/3	2	meta_cluster8	MHb_cholinergic	MHb_B
hab_161103_016942_L	Neurons_mhb (2)	Mhb_Dorsal	4	meta_cluster1	MHb_subP	MHb_A
hab_161103_016944_L	Polydendrocytes	Not habenula	5	meta_cluster2	Polydendrocytes	Polydendrocytes
hab_161103_016960_L	Neurons_mhb (3)	Mhb_Lateral	1	meta_cluster10	MHb_subP_cholinergic	MHb_subP_cholinergic
hab_161103_016961_L	Neurons_mhb (2)	Mhb_Dorsal	4	meta_cluster1	MHb_subP	MHb_A
hab_161103_016963_L	Polydendrocytes	Not habenula	5	meta_cluster2	Polydendrocytes	Polydendrocytes
hab_161103_016964_L	Polydendrocytes	Not habenula	5	meta_cluster2	Polydendrocytes	Polydendrocytes
hab_161103_016965_L	Oligodendrocytes	Not habenula	6	meta_cluster9	Oligodendrocytes	Oligodendrocytes
hab_161103_016967_L	Neurons_lhb (1)	Not habenula	12	meta_cluster4	LHb_1	LHb_C
hab_161103_016979_L	Neurons_lhb (1)	Lhb_Oval/Medial	7	meta_cluster4	LHb_1	LHb_C
hab_161103_016980_L	Neurons_mhb (2)	Mhb_Dorsal	4	meta_cluster1	MHb_subP	MHb_A
hab_161103_016982_L	Microglia	Not habenula	3	meta_cluster13	Microglia	Microglia
hab_161103_016983_L	Astrocytes	Not habenula	10	meta_cluster6	Astrocytes	Astrocytes
hab_161103_016984_L	Microglia	Not habenula	3	meta_cluster13	Microglia	Microglia
hab_161103_016985_L	Endothelial cells	Not habenula	11	meta_cluster3	Endothelial	Endothelial
hab_161103_016999_L	Neurons_mhb (2)	Mhb_Dorsal	4	meta_cluster1	MHb_subP	MHb_A
hab_161103_017001_L	Oligodendrocytes	Not habenula	6	meta_cluster9	Oligodendrocytes	Oligodendrocytes
hab_161103_017003_L	Polydendrocytes	Not habenula	5	meta_cluster2	Polydendrocytes	Polydendrocytes
hab_161103_017004_L	Astrocytes	Not habenula	10	meta_cluster6	Astrocytes	Astrocytes
hab_161103_017017_L	Neurons_mhb(1)	Mhb_Ventral 2/3	2	meta_cluster8	MHb_cholinergic	MHb_B
hab_161103_017018_L	Neurons_lhb (1)	Lhb_Oval/Medial	7	meta_cluster4	LHb_1	LHb_C
hab_161103_017019_L	Neurons_mhb (2)	Mhb_Dorsal	4	meta_cluster1	MHb_subP	MHb_A
hab_161103_017020_L	Macrophages	Not habenula	15	meta_cluster5	Macrophages	Macrophages
hab_161103_017022_L	Astrocytes	Not habenula	10	meta_cluster6	Astrocytes	Astrocytes
hab_161103_017023_L	Microglia	Not habenula	3	meta_cluster13	Microglia	Microglia
hab_161103_017025_L	Microglia	Not habenula	3	meta_cluster13	Microglia	Microglia
hab_161103_017036_L	Neurons_lhb (1)	Lhb_Oval/Medial	7	meta_cluster4	LHb_1	LHb_C
hab_161103_017037_L	Microglia	Not habenula	0	meta_cluster8	MHb_cholinergic	MHb_B
hab_161103_017038_L	Neurons_lhb (2)	Lhb_Lateral	8	meta_cluster14	LHb_2	LHb_A
hab_161103_017039_L	Microglia	Not habenula	3	meta_cluster13	Microglia	Microglia
hab_161103_017040_L	Astrocytes	Not habenula	10	meta_cluster6	Astrocytes	Astrocytes
hab_161103_017041_L	Oligodendrocytes	Not habenula	6	meta_cluster9	Oligodendrocytes	Oligodendrocytes
hab_161103_017054_L	Neurons_mhb(1)	Mhb_Ventrolateral	0	meta_cluster8	MHb_cholinergic	MHb_B
hab_161103_017055_L	Neurons_mhb (3)	Mhb_Lateral	1	meta_cluster10	MHb_subP_cholinergic	MHb_subP_cholinergic
hab_161103_017058_L	Polydendrocytes	Not habenula	5	meta_cluster2	Polydendrocytes	Polydendrocytes
hab_161103_017059_L	Polydendrocytes	Not habenula	5	meta_cluster2	Polydendrocytes	Polydendrocytes
hab_161103_017061_L	Neurons_mhb (4)	Mhb_Ventral 2/3	2	meta_cluster8	MHb_cholinergic	MHb_B
hab_161103_017072_L	Neurons_mhb (3)	Mhb_Lateral	1	meta_cluster10	MHb_subP_cholinergic	MHb_subP_cholinergic
hab_161103_017073_L	Neurons_mhb (3)	Mhb_Lateral	1	meta_cluster10	MHb_subP_cholinergic	MHb_subP_cholinergic
hab_161103_017074_L	Neurons_mhb (2)	Mhb_Dorsal	4	meta_cluster1	MHb_subP	MHb_A
hab_161103_017075_L	Oligodendrocytes	Not habenula	6	meta_cluster9	Oligodendrocytes	Oligodendrocytes
hab_161103_017076_L	Microglia	Not habenula	3	meta_cluster13	Microglia	Microglia
hab_161103_017077_L	Neurons_lhb (1)	Not habenula	12	meta_cluster4	LHb_1	LHb_C
hab_161103_017078_L	Microglia	Not habenula	3	meta_cluster13	Microglia	Microglia
hab_161103_017090_L	Neurons_lhb (1)	Not habenula	12	meta_cluster4	LHb_1	LHb_C
hab_161103_017091_L	Neurons_mhb (2)	Mhb_Superior	9	meta_cluster1	MHb_subP	MHb_A
hab_161103_017092_L	Neurons_lhb (1)	Not habenula	12	meta_cluster4	LHb_1	LHb_C
hab_161103_017093_L	Microglia	Not habenula	3	meta_cluster13	Microglia	Microglia
hab_161103_017095_L	Oligodendrocytes	Not habenula	6	meta_cluster9	Oligodendrocytes	Oligodendrocytes
hab_161103_017108_L	Neurons_lhb (1)	Lhb_Oval/Medial	7	meta_cluster4	LHb_1	LHb_C
hab_161103_017109_L	Neurons_mhb (3)	Mhb_Lateral	1	meta_cluster10	MHb_subP_cholinergic	MHb_subP_cholinergic
hab_161103_017110_L	Neurons_mhb (4)	Mhb_Ventral 2/3	2	meta_cluster8	MHb_cholinergic	MHb_B
hab_161103_017112_L	Microglia	Not habenula	3	meta_cluster13	Microglia	Microglia
hab_161103_017114_L	Astrocytes	Not habenula	10	meta_cluster6	Astrocytes	Astrocytes
hab_161103_017126_L	Diff. Oligodendrocytes	Not habenula	13	meta_cluster11	Differentiating Oligodendrocytes	Differentiating Oligodendrocytes
hab_161103_017127_L	Neurons_mhb (2)	Mhb_Dorsal	4	meta_cluster1	MHb_subP	MHb_A
hab_161103_017129_L	Polydendrocytes	Not habenula	5	meta_cluster2	Polydendrocytes	Polydendrocytes
hab_161103_017130_L	Astrocytes	Not habenula	10	meta_cluster6	Astrocytes	Astrocytes
hab_161103_017131_L	Neurons_mhb (2)	Mhb_Dorsal	4	meta_cluster1	MHb_subP	MHb_A
hab_161103_017132_L	Microglia	Not habenula	3	meta_cluster13	Microglia	Microglia
hab_161103_017133_L	Endothelial cells	Not habenula	11	meta_cluster3	Endothelial	Endothelial
hab_161103_017144_L	Neurons_mhb(1)	Mhb_Ventrolateral	0	meta_cluster8	MHb_cholinergic	MHb_B
hab_161103_017145_L	Neurons_mhb (3)	Mhb_Lateral	1	meta_cluster10	MHb_subP_cholinergic	MHb_subP_cholinergic
hab_161103_017146_L	Neurons_mhb(1)	Mhb_Ventral 2/3	2	meta_cluster8	MHb_cholinergic	MHb_B
hab_161103_017147_L	Neurons_mhb(1)	Mhb_Ventrolateral	0	meta_cluster8	MHb_cholinergic	MHb_B
hab_161103_017148_L	Neurons_lhb (1)	Not habenula	12	meta_cluster4	LHb_1	LHb_C
hab_161103_017149_L	Polydendrocytes	Not habenula	5	meta_cluster2	Polydendrocytes	Polydendrocytes
hab_161103_017162_L	Neurons_lhb (1)	Lhb_Marginal	7	meta_cluster4	LHb_1	LHb_C
hab_161103_017163_L	Neurons_mhb (3)	Mhb_Lateral	0	meta_cluster8	MHb_cholinergic	MHb_B
hab_161103_017164_L	Neurons_mhb (2)	Mhb_Dorsal	9	meta_cluster1	MHb_subP	MHb_A
hab_161103_017165_L	Polydendrocytes	Not habenula	5	meta_cluster2	Polydendrocytes	Polydendrocytes
hab_161103_017166_L	Microglia	Not habenula	3	meta_cluster13	Microglia	Microglia
hab_161103_017167_L	Polydendrocytes	Not habenula	5	meta_cluster2	Polydendrocytes	Polydendrocytes
hab_161103_017180_L	Neurons_mhb (2)	Mhb_Superior	9	meta_cluster1	MHb_subP	MHb_A
hab_161103_017181_L	Neurons_mhb (2)	Mhb_Superior	9	meta_cluster1	MHb_subP	MHb_A
hab_161103_017182_L	Neurons_mhb (3)	Mhb_Lateral	1	meta_cluster10	MHb_subP_cholinergic	MHb_subP_cholinergic
hab_161103_017186_L	Microglia	Not habenula	3	meta_cluster13	Microglia	Microglia
hab_161103_017198_L	Neurons_mhb (3)	Mhb_Lateral	1	meta_cluster10	MHb_subP_cholinergic	MHb_subP_cholinergic
hab_161103_017199_L	Neurons_lhb (2)	Mhb_Dorsal	4	meta_cluster1	MHb_subP	MHb_A
hab_161103_017200_L	Oligodendrocytes	Not habenula	0	meta_cluster8	MHb_cholinergic	MHb_B
hab_161103_017201_L	Astrocytes	Not habenula	5	meta_cluster2	Polydendrocytes	Polydendrocytes
hab_161103_017202_L	Oligodendrocytes	Not habenula	6	meta_cluster9	Oligodendrocytes	Oligodendrocytes
hab_161103_017216_L	Neurons_mhb (2)	Mhb_Superior	9	meta_cluster1	MHb_subP	MHb_A
hab_161103_017217_L	Neurons_mhb(1)	Mhb_Ventrolateral	0	meta_cluster8	MHb_cholinergic	MHb_B
hab_161103_017218_L	Diff. Oligodendrocytes	Not habenula	13	meta_cluster11	Differentiating Oligodendrocytes	Differentiating Oligodendrocytes
hab_161103_017219_L	Oligodendrocytes	Not habenula	6	meta_cluster9	Oligodendrocytes	Oligodendrocytes
hab_161103_017220_L	Polydendrocytes	Not habenula	5	meta_cluster2	Polydendrocytes	Polydendrocytes
hab_161103_017221_L	Microglia	Not habenula	3	meta_cluster13	Microglia	Microglia
hab_161103_017223_L	Oligodendrocytes	Not habenula	6	meta_cluster9	Oligodendrocytes	Oligodendrocytes
hab_161103_017234_L	Neurons_lhb (2)	Lhb_Lateral	8	meta_cluster14	LHb_2	LHb_A
hab_161103_017235_L	Neurons_mhb(1)	Mhb_Ventrolateral	0	meta_cluster8	MHb_cholinergic	MHb_B
hab_161103_017238_L	Oligodendrocytes	Not habenula	6	meta_cluster9	Oligodendrocytes	Oligodendrocytes
hab_161103_017241_L	Neurons_mhb (4)	Mhb_Lateral	0	meta_cluster8	MHb_cholinergic	MHb_B
hab_161103_017252_L	Neurons_mhb(1)	Mhb_Ventral 2/3	2	meta_cluster8	MHb_cholinergic	MHb_B
hab_161103_017253_L	Neurons_mhb (3)	Mhb_Lateral	1	meta_cluster10	MHb_subP_cholinergic	MHb_subP_cholinergic
hab_161103_017254_L	Neurons_mhb (2)	Mhb_Dorsal	4	meta_cluster1	MHb_subP	MHb_A
hab_161103_017255_L	Polydendrocytes	Not habenula	5	meta_cluster2	Polydendrocytes	Polydendrocytes
hab_161103_017256_L	Microglia	Not habenula	3	meta_cluster13	Microglia	Microglia
hab_161103_017257_L	Oligodendrocytes	Not habenula	6	meta_cluster9	Oligodendrocytes	Oligodendrocytes
hab_161103_017270_L	Neurons_mhb (2)	Mhb_Superior	9	meta_cluster1	MHb_subP	MHb_A
hab_161103_017271_L	Neurons_mhb(1)	Mhb_Ventral 2/3	2	meta_cluster8	MHb_cholinergic	MHb_B
hab_161103_017272_L	Neurons_mhb (3)	Mhb_Lateral	1	meta_cluster10	MHb_subP_cholinergic	MHb_subP_cholinergic
hab_161103_017273_L	Astrocytes	Not habenula	10	meta_cluster6	Astrocytes	Astrocytes
hab_161103_017288_L	Neurons_mhb (2)	Mhb_Superior	9	meta_cluster1	MHb_subP	MHb_A
hab_161103_017289_L	Neurons_mhb (2)	Mhb_Dorsal	4	meta_cluster1	MHb_subP	MHb_A
hab_161103_017290_L	Neurons_mhb(1)	Mhb_Ventrolateral	0	meta_cluster8	MHb_cholinergic	MHb_B
hab_161103_017291_L	Oligodendrocytes	Not habenula	6	meta_cluster9	Oligodendrocytes	Oligodendrocytes
hab_161103_017306_L	Neurons_mhb(1)	Mhb_Ventral 2/3	2	meta_cluster8	MHb_cholinergic	MHb_B
hab_161103_017307_L	Neurons_mhb(1)	Mhb_Ventrolateral	0	meta_cluster8	MHb_cholinergic	MHb_B
hab_161103_017308_L	Neurons_mhb (3)	Mhb_Lateral	1	meta_cluster10	MHb_subP_cholinergic	MHb_subP_cholinergic
hab_161103_017310_L	Astrocytes	Not habenula	10	meta_cluster6	Astrocytes	Astrocytes
hab_161103_017312_L	Polydendrocytes	Not habenula	5	meta_cluster2	Polydendrocytes	Polydendrocytes
hab_161103_017324_L	Neurons_mhb(1)	Mhb_Ventral 2/3	2	meta_cluster8	MHb_cholinergic	MHb_B
hab_161103_017325_L	Neurons_mhb (3)	Mhb_Lateral	1	meta_cluster10	MHb_subP_cholinergic	MHb_subP_cholinergic
hab_161103_017327_L	Polydendrocytes	Not habenula	5	meta_cluster2	Polydendrocytes	Polydendrocytes
hab_161103_017328_L	Polydendrocytes	Not habenula	5	meta_cluster2	Polydendrocytes	Polydendrocytes
hab_161103_017329_L	Microglia	Not habenula	3	meta_cluster13	Microglia	Microglia
hab_161103_017330_L	Polydendrocytes	Not habenula	5	meta_cluster2	Polydendrocytes	Polydendrocytes
hab_161103_017331_L	Neurons_mhb (4)	Mhb_Ventral 2/3	2	meta_cluster8	MHb_cholinergic	MHb_B
hab_161103_017342_L	Neurons_lhb (1)	Lhb_Oval/Medial	7	meta_cluster4	LHb_1	LHb_C
hab_161103_017343_L	Neurons_mhb (2)	Mhb_Dorsal	4	meta_cluster1	MHb_subP	MHb_A
hab_161103_017345_L	Oligodendrocytes	Not habenula	6	meta_cluster9	Oligodendrocytes	Oligodendrocytes
hab_161103_017346_L	Microglia	Not habenula	3	meta_cluster13	Microglia	Microglia
hab_161103_017348_L	Endothelial cells	Not habenula	11	meta_cluster3	Endothelial	Endothelial
hab_161103_017349_L	Neurons_mhb (4)	Not habenula	7	meta_cluster4	LHb_1	LHb_C
hab_161103_017360_L	Neurons_mhb(1)	Mhb_Ventral 2/3	0	meta_cluster8	MHb_cholinergic	MHb_B
hab_161103_017361_L	Neurons_mhb (2)	Mhb_Superior	9	meta_cluster1	MHb_subP	MHb_A
hab_161103_017362_L	Polydendrocytes	Not habenula	5	meta_cluster2	Polydendrocytes	Polydendrocytes
hab_161103_017364_L	Polydendrocytes	Not habenula	5	meta_cluster2	Polydendrocytes	Polydendrocytes
hab_161103_017365_L	Microglia	Not habenula	3	meta_cluster13	Microglia	Microglia
hab_161103_017367_L	Endothelial cells	Not habenula	11	meta_cluster3	Endothelial	Endothelial
hab_161103_017378_L	Neurons_mhb (2)	Mhb_Superior	9	meta_cluster1	MHb_subP	MHb_A
hab_161103_017379_L	Neurons_mhb (3)	Mhb_Lateral	1	meta_cluster10	MHb_subP_cholinergic	MHb_subP_cholinergic
hab_161103_017381_L	Microglia	Not habenula	3	meta_cluster13	Microglia	Microglia
hab_161103_017384_L	Oligodendrocytes	Not habenula	6	meta_cluster9	Oligodendrocytes	Oligodendrocytes
hab_161103_017396_L	Neurons_mhb(1)	Mhb_Ventral 2/3	0	meta_cluster8	MHb_cholinergic	MHb_B
hab_161103_017397_L	Neurons_mhb (2)	Mhb_Dorsal	4	meta_cluster1	MHb_subP	MHb_A
hab_161103_017399_L	Endothelial cells	Not habenula	11	meta_cluster3	Endothelial	Endothelial
hab_161103_017400_L	Neurons_mhb (3)	Mhb_Lateral	1	meta_cluster10	MHb_subP_cholinergic	MHb_subP_cholinergic
hab_161103_017402_L	Endothelial cells	Not habenula	11	meta_cluster3	Endothelial	Endothelial
hab_161103_017414_L	Neurons_mhb(1)	Mhb_Ventral 2/3	2	meta_cluster8	MHb_cholinergic	MHb_B
hab_161103_017415_L	Neurons_mhb (3)	Mhb_Lateral	1	meta_cluster10	MHb_subP_cholinergic	MHb_subP_cholinergic
hab_161103_017417_L	Polydendrocytes	Not habenula	5	meta_cluster2	Polydendrocytes	Polydendrocytes
hab_161103_017418_L	Microglia	Not habenula	3	meta_cluster13	Microglia	Microglia
hab_161103_017420_L	Endothelial cells	Not habenula	11	meta_cluster3	Endothelial	Endothelial
hab_161103_017421_L	Pericytes	Not habenula	11	meta_cluster3	Endothelial	Endothelial
hab_161103_017432_L	Neurons_mhb(1)	Mhb_Ventrolateral	0	meta_cluster8	MHb_cholinergic	MHb_B
hab_161103_017433_L	Neurons_lhb (2)	Lhb_Lateral	8	meta_cluster14	LHb_2	LHb_A
hab_161103_017434_L	Oligodendrocytes	Not habenula	0	meta_cluster8	MHb_cholinergic	MHb_B
hab_161103_017435_L	Astrocytes	Not habenula	10	meta_cluster6	Astrocytes	Astrocytes
hab_161103_017436_L	Polydendrocytes	Not habenula	5	meta_cluster2	Polydendrocytes	Polydendrocytes
hab_161103_017437_L	Polydendrocytes	Not habenula	5	meta_cluster2	Polydendrocytes	Polydendrocytes
hab_161103_017450_L	Neurons_mhb (3)	Mhb_Ventrolateral	0	meta_cluster8	MHb_cholinergic	MHb_B
hab_161103_017451_L	Neurons_lhb (1)	Not habenula	12	meta_cluster4	LHb_1	LHb_C
hab_161103_017454_L	Endothelial cells	Not habenula	11	meta_cluster3	Endothelial	Endothelial
hab_161103_017455_L	Pericytes	Not habenula	11	meta_cluster3	Endothelial	Endothelial
hab_161103_017458_L	Oligodendrocytes	Not habenula	0	meta_cluster8	MHb_cholinergic	MHb_B
hab_161103_017468_L	Neurons_lhb (1)	Lhb_Oval/Medial	7	meta_cluster4	LHb_1	LHb_C
hab_161103_017469_L	Neurons_lhb (1)	Lhb_Oval/Medial	7	meta_cluster4	LHb_1	LHb_C
hab_161103_017470_L	Neurons_mhb (3)	Mhb_Lateral	0	meta_cluster8	MHb_cholinergic	MHb_B
hab_161103_017475_L	Astrocytes	Not habenula	10	meta_cluster6	Astrocytes	Astrocytes
hab_161103_017486_L	Neurons_mhb(1)	Mhb_Ventrolateral	0	meta_cluster8	MHb_cholinergic	MHb_B
hab_161103_017487_L	Neurons_mhb (3)	Mhb_Lateral	1	meta_cluster10	MHb_subP_cholinergic	MHb_subP_cholinergic
hab_161103_017488_L	Diff. Oligodendrocytes	Not habenula	6	meta_cluster9	Oligodendrocytes	Oligodendrocytes
hab_161103_017490_L	Polydendrocytes	Not habenula	5	meta_cluster2	Polydendrocytes	Polydendrocytes
hab_161103_017492_L	Astrocytes	Not habenula	10	meta_cluster6	Astrocytes	Astrocytes
hab_161103_017504_L	Neurons_mhb(1)	Mhb_Ventral 2/3	2	meta_cluster8	MHb_cholinergic	MHb_B
hab_161103_017505_L	Neurons_mhb(1)	Mhb_Ventral 2/3	0	meta_cluster8	MHb_cholinergic	MHb_B
hab_161103_017506_L	Neurons_mhb (2)	Mhb_Dorsal	4	meta_cluster1	MHb_subP	MHb_A
hab_161103_017507_L	Ependymal Cells	Not habenula	14	outliers	outliers	outliers
hab_161103_017508_L	Endothelial cells	Not habenula	11	meta_cluster3	Endothelial	Endothelial
hab_161103_017522_L	Neurons_lhb (1)	Not habenula	12	meta_cluster4	LHb_1	LHb_C
hab_161103_017523_L	Neurons_mhb (3)	Mhb_Lateral	1	meta_cluster10	MHb_subP_cholinergic	MHb_subP_cholinergic
hab_161103_017524_L	Neurons_lhb (2)	Lhb_Hox	8	meta_cluster14	LHb_2	LHb_A
hab_161103_017525_L	Microglia	Not habenula	3	meta_cluster13	Microglia	Microglia
hab_161103_017526_L	Oligodendrocytes	Not habenula	6	meta_cluster9	Oligodendrocytes	Oligodendrocytes
hab_161103_017527_L	Neurons_mhb (4)	Mhb_Ventrolateral	0	meta_cluster8	MHb_cholinergic	MHb_B
hab_161103_017540_L	Neurons_lhb (2)	Lhb_Hox	8	meta_cluster14	LHb_2	LHb_A
hab_161103_017541_L	Neurons_mhb (2)	Mhb_Dorsal	4	meta_cluster1	MHb_subP	MHb_A
hab_161103_017542_L	Neurons_mhb (2)	Mhb_Dorsal	4	meta_cluster1	MHb_subP	MHb_A
hab_161103_017543_L	Neurons_mhb (4)	Not habenula	7	meta_cluster4	LHb_1	LHb_C
hab_161103_017546_L	Neurons_lhb (1)	Lhb_Oval/Medial	7	meta_cluster4	LHb_1	LHb_C
hab_161103_017558_L	Neurons_mhb (2)	Mhb_Superior	9	meta_cluster1	MHb_subP	MHb_A
hab_161103_017559_L	Neurons_lhb (1)	Lhb_Oval/Medial	7	meta_cluster4	LHb_1	LHb_C
hab_161103_017560_L	Diff. Oligodendrocytes	Not habenula	6	meta_cluster9	Oligodendrocytes	Oligodendrocytes
hab_161103_017561_L	Microglia	Not habenula	3	meta_cluster13	Microglia	Microglia
hab_161103_017563_L	Polydendrocytes	Not habenula	5	meta_cluster2	Polydendrocytes	Polydendrocytes
hab_161103_017564_L	Polydendrocytes	Not habenula	5	meta_cluster2	Polydendrocytes	Polydendrocytes
hab_161103_017565_L	Neurons_mhb (4)	Mhb_Dorsal	6	meta_cluster9	Oligodendrocytes	Oligodendrocytes
hab_161103_017566_L	Microglia	Not habenula	3	meta_cluster13	Microglia	Microglia
hab_161103_017576_L	Neurons_mhb(1)	Mhb_Ventrolateral	0	meta_cluster8	MHb_cholinergic	MHb_B
hab_161103_017577_L	Neurons_mhb(1)	Mhb_Ventral 2/3	2	meta_cluster8	MHb_cholinergic	MHb_B
hab_161103_017580_L	Astrocytes	Not habenula	14	outliers	outliers	outliers
hab_161103_017581_L	Neurons_mhb (4)	Not habenula	7	meta_cluster4	LHb_1	LHb_C
hab_161103_017582_L	Pericytes	Not habenula	11	meta_cluster3	Endothelial	Endothelial
hab_161103_017583_L	Neurons_mhb (4)	Mhb_Lateral	1	meta_cluster10	MHb_subP_cholinergic	MHb_subP_cholinergic
hab_161103_017594_L	Neurons_mhb(1)	Mhb_Ventrolateral	0	meta_cluster8	MHb_cholinergic	MHb_B
hab_161103_017595_L	Neurons_lhb (1)	Lhb_Oval/Medial	7	meta_cluster4	LHb_1	LHb_C
hab_161103_017596_L	Neurons_mhb(1)	Mhb_Ventral 2/3	2	meta_cluster8	MHb_cholinergic	MHb_B
hab_161103_017598_L	Microglia	Not habenula	3	meta_cluster13	Microglia	Microglia
hab_161103_017599_L	Neurons_mhb (4)	Mhb_Ventral 2/3	2	meta_cluster8	MHb_cholinergic	MHb_B
hab_161103_017612_L	Neurons_lhb (2)	Mhb_Ventrolateral	0	meta_cluster8	MHb_cholinergic	MHb_B
hab_161103_017613_L	Neurons_mhb (3)	Mhb_Lateral	1	meta_cluster10	MHb_subP_cholinergic	MHb_subP_cholinergic
hab_161103_017616_L	Pericytes	Not habenula	11	meta_cluster3	Endothelial	Endothelial
hab_161103_017617_L	Polydendrocytes	Not habenula	5	meta_cluster2	Polydendrocytes	Polydendrocytes
hab_161103_017618_L	Polydendrocytes	Not habenula	5	meta_cluster2	Polydendrocytes	Polydendrocytes
hab_161103_017630_L	Neurons_mhb(1)	Mhb_Ventrolateral	0	meta_cluster8	MHb_cholinergic	MHb_B
hab_161103_017631_L	Neurons_mhb(1)	Mhb_Ventrolateral	0	meta_cluster8	MHb_cholinergic	MHb_B
hab_161103_017632_L	Neurons_mhb (2)	Mhb_Dorsal	4	meta_cluster1	MHb_subP	MHb_A
hab_161103_017633_L	Polydendrocytes	Not habenula	5	meta_cluster2	Polydendrocytes	Polydendrocytes
hab_161103_017634_L	Oligodendrocytes	Not habenula	6	meta_cluster9	Oligodendrocytes	Oligodendrocytes
hab_161103_017648_L	Neurons_mhb(1)	Mhb_Ventrolateral	0	meta_cluster8	MHb_cholinergic	MHb_B
hab_161103_017649_L	Neurons_mhb (2)	Mhb_Dorsal	4	meta_cluster1	MHb_subP	MHb_A
hab_161103_017650_L	Neurons_mhb (2)	Mhb_Dorsal	4	meta_cluster1	MHb_subP	MHb_A
hab_161103_017651_L	Neurons_lhb (2)	Lhb_Lateral	8	meta_cluster14	LHb_2	LHb_A
hab_161103_017652_L	Endothelial cells	Not habenula	11	meta_cluster3	Endothelial	Endothelial
hab_161103_017653_L	Neurons_mhb (4)	Not habenula	7	meta_cluster4	LHb_1	LHb_C
hab_161103_017655_L	Neurons_lhb (1)	Not habenula	12	meta_cluster4	LHb_1	LHb_C
hab_161103_017666_L	Neurons_mhb(1)	Mhb_Ventrolateral	0	meta_cluster8	MHb_cholinergic	MHb_B
hab_161103_017667_L	Neurons_lhb (2)	Lhb_Lateral	4	meta_cluster1	MHb_subP	MHb_A
hab_161103_017668_L	Diff. Oligodendrocytes	Not habenula	13	meta_cluster11	Differentiating Oligodendrocytes	Differentiating Oligodendrocytes
hab_161103_017669_L	Astrocytes	Not habenula	10	meta_cluster6	Astrocytes	Astrocytes
hab_161103_017670_L	Microglia	Not habenula	3	meta_cluster13	Microglia	Microglia
hab_161103_017672_L	Astrocytes	Not habenula	10	meta_cluster6	Astrocytes	Astrocytes
hab_161103_017684_L	Neurons_mhb(1)	Mhb_Ventral 2/3	2	meta_cluster8	MHb_cholinergic	MHb_B
hab_161103_017685_L	Neurons_mhb (2)	Mhb_Superior	9	meta_cluster1	MHb_subP	MHb_A
hab_161103_017686_L	Neurons_mhb (3)	Mhb_Lateral	1	meta_cluster10	MHb_subP_cholinergic	MHb_subP_cholinergic
hab_161103_017687_L	Polydendrocytes	Not habenula	5	meta_cluster2	Polydendrocytes	Polydendrocytes
hab_161103_017688_L	Oligodendrocytes	Not habenula	6	meta_cluster9	Oligodendrocytes	Oligodendrocytes
hab_161103_017689_L	Microglia	Not habenula	3	meta_cluster13	Microglia	Microglia
hab_161103_017691_L	Neurons_lhb (1)	Not habenula	12	meta_cluster4	LHb_1	LHb_C
hab_161103_017702_L	Neurons_lhb (1)	Lhb_Oval/Medial	7	meta_cluster4	LHb_1	LHb_C
hab_161103_017703_L	Neurons_mhb (3)	Mhb_Lateral	1	meta_cluster10	MHb_subP_cholinergic	MHb_subP_cholinergic
hab_161103_017704_L	Neurons_lhb (1)	Lhb_Oval/Medial	7	meta_cluster4	LHb_1	LHb_C
hab_161103_017705_L	Polydendrocytes	Not habenula	5	meta_cluster2	Polydendrocytes	Polydendrocytes
hab_161103_017706_L	Astrocytes	Not habenula	10	meta_cluster6	Astrocytes	Astrocytes
hab_161103_017720_L	Neurons_mhb(1)	Mhb_Ventrolateral	0	meta_cluster8	MHb_cholinergic	MHb_B
hab_161103_017722_L	Neurons_lhb (1)	Lhb_Marginal	7	meta_cluster4	LHb_1	LHb_C
hab_161103_017723_L	Microglia	Not habenula	3	meta_cluster13	Microglia	Microglia
hab_161103_017724_L	Microglia	Not habenula	3	meta_cluster13	Microglia	Microglia
hab_161103_017726_L	Neurons_mhb (5)	Mhb_Lateral	1	meta_cluster10	MHb_subP_cholinergic	MHb_subP_cholinergic
hab_161103_017728_L	Neurons_mhb (4)	Not habenula	12	meta_cluster4	LHb_1	LHb_C
hab_161103_017738_L	Neurons_mhb(1)	Mhb_Ventrolateral	0	meta_cluster8	MHb_cholinergic	MHb_B
hab_161103_017739_L	Neurons_mhb (2)	Mhb_Dorsal	4	meta_cluster1	MHb_subP	MHb_A
hab_161103_017740_L	Neurons_mhb(1)	Mhb_Ventrolateral	0	meta_cluster8	MHb_cholinergic	MHb_B
hab_161103_017741_L	Astrocytes	Not habenula	10	meta_cluster6	Astrocytes	Astrocytes
hab_161103_017742_L	Astrocytes	Not habenula	10	meta_cluster6	Astrocytes	Astrocytes
hab_161103_017744_L	Neurons_lhb (1)	Lhb_Marginal	7	meta_cluster4	LHb_1	LHb_C
hab_161103_017756_L	Neurons_mhb(1)	Mhb_Ventral 2/3	2	meta_cluster8	MHb_cholinergic	MHb_B
hab_161103_017757_L	Neurons_mhb (2)	Mhb_Superior	9	meta_cluster1	MHb_subP	MHb_A
hab_161103_017758_L	Neurons_lhb (1)	Lhb_Marginal	7	meta_cluster4	LHb_1	LHb_C
hab_161103_017759_L	Neurons_mhb(1)	Mhb_Ventral 2/3	2	meta_cluster8	MHb_cholinergic	MHb_B
hab_161103_017761_L	Endothelial cells	Not habenula	11	meta_cluster3	Endothelial	Endothelial
hab_161103_017763_L	Microglia	Not habenula	3	meta_cluster13	Microglia	Microglia
hab_161103_017774_L	Neurons_mhb(1)	Mhb_Ventrolateral	0	meta_cluster8	MHb_cholinergic	MHb_B
hab_161103_017775_L	Neurons_mhb (2)	Mhb_Superior	9	meta_cluster1	MHb_subP	MHb_A
hab_161103_017776_L	Neurons_mhb (2)	Mhb_Dorsal	4	meta_cluster1	MHb_subP	MHb_A
hab_161103_017777_L	Polydendrocytes	Not habenula	5	meta_cluster2	Polydendrocytes	Polydendrocytes
hab_161103_017792_L	Neurons_mhb (3)	Mhb_Lateral	1	meta_cluster10	MHb_subP_cholinergic	MHb_subP_cholinergic
hab_161103_017793_L	Neurons_mhb (3)	Mhb_Ventrolateral	1	meta_cluster10	MHb_subP_cholinergic	MHb_subP_cholinergic
hab_161103_017794_L	Neurons_mhb (2)	Mhb_Dorsal	4	meta_cluster1	MHb_subP	MHb_A
hab_161103_017796_L	Polydendrocytes	Not habenula	5	meta_cluster2	Polydendrocytes	Polydendrocytes
hab_161103_017810_L	Neurons_lhb (1)	Lhb_Marginal	7	meta_cluster4	LHb_1	LHb_C
hab_161103_017811_L	Neurons_mhb (2)	Mhb_Lateral	1	meta_cluster10	MHb_subP_cholinergic	MHb_subP_cholinergic
hab_161103_017813_L	Microglia	Not habenula	3	meta_cluster13	Microglia	Microglia
hab_161103_017814_L	Polydendrocytes	Not habenula	5	meta_cluster2	Polydendrocytes	Polydendrocytes
hab_161103_017815_L	Oligodendrocytes	Not habenula	6	meta_cluster9	Oligodendrocytes	Oligodendrocytes
hab_161103_017816_L	Oligodendrocytes	Not habenula	6	meta_cluster9	Oligodendrocytes	Oligodendrocytes
hab_161103_017828_L	Neurons_lhb (2)	Lhb_Hox	8	meta_cluster14	LHb_2	LHb_A
hab_161103_017829_L	Neurons_mhb (2)	Mhb_Superior	9	meta_cluster1	MHb_subP	MHb_A
hab_161103_017833_L	Microglia	Not habenula	3	meta_cluster13	Microglia	Microglia
hab_161103_017834_L	Neurons_mhb (4)	Mhb_Lateral	1	meta_cluster10	MHb_subP_cholinergic	MHb_subP_cholinergic
hab_161103_017846_L	Neurons_mhb(1)	Mhb_Ventral 2/3	0	meta_cluster8	MHb_cholinergic	MHb_B
hab_161103_017847_L	Neurons_mhb(1)	Mhb_Ventrolateral	0	meta_cluster8	MHb_cholinergic	MHb_B
hab_161103_017848_L	Diff. Oligodendrocytes	Not habenula	13	meta_cluster11	Differentiating Oligodendrocytes	Differentiating Oligodendrocytes
hab_161103_017849_L	Microglia	Not habenula	3	meta_cluster13	Microglia	Microglia
hab_161103_017850_L	Astrocytes	Not habenula	10	meta_cluster6	Astrocytes	Astrocytes
hab_161103_017851_L	Astrocytes	Not habenula	10	meta_cluster6	Astrocytes	Astrocytes
hab_161103_017852_L	Microglia	Not habenula	3	meta_cluster13	Microglia	Microglia
hab_161103_017853_L	Polydendrocytes	Not habenula	5	meta_cluster2	Polydendrocytes	Polydendrocytes
hab_161103_017864_L	Neurons_mhb (3)	Mhb_Lateral	1	meta_cluster10	MHb_subP_cholinergic	MHb_subP_cholinergic
hab_161103_017865_L	Neurons_mhb(1)	Mhb_Ventral 2/3	2	meta_cluster8	MHb_cholinergic	MHb_B
hab_161103_017867_L	Microglia	Not habenula	3	meta_cluster13	Microglia	Microglia
hab_161103_017869_L	Pericytes	Not habenula	11	meta_cluster3	Endothelial	Endothelial
hab_161103_017882_L	Neurons_mhb (2)	Mhb_Dorsal	4	meta_cluster1	MHb_subP	MHb_A
hab_161103_017883_L	Neurons_mhb (2)	Mhb_Superior	9	meta_cluster1	MHb_subP	MHb_A
hab_161103_017885_L	Polydendrocytes	Not habenula	5	meta_cluster2	Polydendrocytes	Polydendrocytes
hab_161103_017886_L	Microglia	Not habenula	3	meta_cluster13	Microglia	Microglia
hab_161103_017887_L	Pericytes	Not habenula	11	meta_cluster3	Endothelial	Endothelial
hab_161103_017888_L	Neurons_mhb (4)	Not habenula	7	meta_cluster4	LHb_1	LHb_C
hab_161103_017900_L	Neurons_mhb(1)	Mhb_Ventrolateral	0	meta_cluster8	MHb_cholinergic	MHb_B
hab_161103_017901_L	Neurons_mhb(1)	Mhb_Ventral 2/3	2	meta_cluster8	MHb_cholinergic	MHb_B
hab_161103_017902_L	Neurons_lhb (2)	Lhb_Hox	8	meta_cluster14	LHb_2	LHb_A
hab_161103_017903_L	Polydendrocytes	Not habenula	5	meta_cluster2	Polydendrocytes	Polydendrocytes
hab_161103_017904_L	Polydendrocytes	Not habenula	5	meta_cluster2	Polydendrocytes	Polydendrocytes
hab_161103_017907_L	Neurons_lhb (1)	Not habenula	12	meta_cluster4	LHb_1	LHb_C
hab_161103_017918_L	Neurons_mhb(1)	Mhb_Ventral 2/3	2	meta_cluster8	MHb_cholinergic	MHb_B
hab_161103_017919_L	Neurons_mhb (3)	Mhb_Lateral	1	meta_cluster10	MHb_subP_cholinergic	MHb_subP_cholinergic
hab_161103_017920_L	Neurons_lhb (2)	Lhb_Lateral	8	meta_cluster14	LHb_2	LHb_A
hab_161103_017921_L	Neurons_mhb(1)	Mhb_Ventrolateral	0	meta_cluster8	MHb_cholinergic	MHb_B
hab_161103_017936_L	Neurons_mhb (3)	Mhb_Lateral	1	meta_cluster10	MHb_subP_cholinergic	MHb_subP_cholinergic
hab_161103_017937_L	Neurons_lhb (1)	Lhb_Oval/Medial	7	meta_cluster4	LHb_1	LHb_C
hab_161103_017939_L	Polydendrocytes	Not habenula	5	meta_cluster2	Polydendrocytes	Polydendrocytes
hab_161103_017954_R	Neurons_lhb (1)	Not habenula	12	meta_cluster4	LHb_1	LHb_C
hab_161103_017955_R	Neurons_mhb(1)	Mhb_Ventral 2/3	0	meta_cluster8	MHb_cholinergic	MHb_B
hab_161103_017956_R	Neurons_mhb (3)	Mhb_Dorsal	4	meta_cluster1	MHb_subP	MHb_A
hab_161103_017957_R	Neurons_lhb (1)	Lhb_Oval/Medial	7	meta_cluster4	LHb_1	LHb_C
hab_161103_017958_R	Polydendrocytes	Not habenula	5	meta_cluster2	Polydendrocytes	Polydendrocytes
hab_161103_017959_R	Neurons_mhb (2)	Mhb_Dorsal	4	meta_cluster1	MHb_subP	MHb_A
hab_161103_017960_R	Microglia	Not habenula	3	meta_cluster13	Microglia	Microglia
hab_161103_017961_R	Astrocytes	Not habenula	10	meta_cluster6	Astrocytes	Astrocytes
hab_161103_017968_R	Neurons_lhb (1)	Not habenula	12	meta_cluster4	LHb_1	LHb_C
hab_161103_017969_R	Neurons_mhb (3)	Mhb_Lateral	1	meta_cluster10	MHb_subP_cholinergic	MHb_subP_cholinergic
hab_161103_017970_R	Neurons_mhb (3)	Mhb_Lateral	1	meta_cluster10	MHb_subP_cholinergic	MHb_subP_cholinergic
hab_161103_017973_R	Polydendrocytes	Not habenula	5	meta_cluster2	Polydendrocytes	Polydendrocytes
hab_161103_017982_R	Neurons_lhb (1)	Not habenula	12	meta_cluster4	LHb_1	LHb_C
hab_161103_017983_R	Neurons_mhb(1)	Mhb_Ventral 2/3	0	meta_cluster8	MHb_cholinergic	MHb_B
hab_161103_017984_R	Neurons_mhb (2)	Mhb_Dorsal	4	meta_cluster1	MHb_subP	MHb_A
hab_161103_017985_R	Neurons_lhb (1)	Lhb_Oval/Medial	7	meta_cluster4	LHb_1	LHb_C
hab_161103_017986_R	Oligodendrocytes	Not habenula	6	meta_cluster9	Oligodendrocytes	Oligodendrocytes
hab_161103_017987_R	Microglia	Not habenula	3	meta_cluster13	Microglia	Microglia
hab_161103_017988_R	Neurons_mhb (4)	Mhb_Dorsal	4	meta_cluster1	MHb_subP	MHb_A
hab_161103_017989_R	Astrocytes	Not habenula	10	meta_cluster6	Astrocytes	Astrocytes
hab_161103_017996_R	Neurons_lhb (1)	Not habenula	12	meta_cluster4	LHb_1	LHb_C
hab_161103_017997_R	Neurons_lhb (2)	Lhb_Marginal	7	meta_cluster4	LHb_1	LHb_C
hab_161103_017998_R	Neurons_lhb (2)	Lhb_Lateral	8	meta_cluster14	LHb_2	LHb_A
hab_161103_017999_R	Astrocytes	Not habenula	7	meta_cluster4	LHb_1	LHb_C
hab_161103_018000_R	Diff. Oligodendrocytes	Not habenula	13	meta_cluster11	Differentiating Oligodendrocytes	Differentiating Oligodendrocytes
hab_161103_018001_R	Polydendrocytes	Not habenula	5	meta_cluster2	Polydendrocytes	Polydendrocytes
hab_161103_018003_R	Neurons_mhb (4)	Mhb_Lateral	1	meta_cluster10	MHb_subP_cholinergic	MHb_subP_cholinergic
hab_161103_018010_R	Neurons_lhb (1)	Not habenula	12	meta_cluster4	LHb_1	LHb_C
hab_161103_018011_R	Neurons_mhb(1)	Mhb_Ventrolateral	0	meta_cluster8	MHb_cholinergic	MHb_B
hab_161103_018012_R	Neurons_lhb (1)	Not habenula	12	meta_cluster4	LHb_1	LHb_C
hab_161103_018016_R	Astrocytes	Not habenula	10	meta_cluster6	Astrocytes	Astrocytes
hab_161103_018017_R	Oligodendrocytes	Not habenula	6	meta_cluster9	Oligodendrocytes	Oligodendrocytes
hab_161103_018024_R	Neurons_lhb (2)	Lhb_Hox	8	meta_cluster14	LHb_2	LHb_A
hab_161103_018025_R	Neurons_mhb(1)	Mhb_Ventral 2/3	0	meta_cluster8	MHb_cholinergic	MHb_B
hab_161103_018026_R	Neurons_mhb (2)	Mhb_Dorsal	4	meta_cluster1	MHb_subP	MHb_A
hab_161103_018027_R	Neurons_lhb (1)	Lhb_Marginal	7	meta_cluster4	LHb_1	LHb_C
hab_161103_018029_R	Neurons_mhb (4)	Mhb_Ventral 2/3	2	meta_cluster8	MHb_cholinergic	MHb_B
hab_161103_018030_R	Polydendrocytes	Not habenula	5	meta_cluster2	Polydendrocytes	Polydendrocytes
hab_161103_018031_R	Microglia	Not habenula	3	meta_cluster13	Microglia	Microglia
hab_161103_018038_R	Neurons_lhb (1)	Not habenula	12	meta_cluster4	LHb_1	LHb_C
hab_161103_018039_R	Neurons_mhb(1)	Mhb_Ventral 2/3	2	meta_cluster8	MHb_cholinergic	MHb_B
hab_161103_018040_R	Neurons_mhb (3)	Mhb_Lateral	1	meta_cluster10	MHb_subP_cholinergic	MHb_subP_cholinergic
hab_161103_018041_R	Neurons_mhb (3)	Mhb_Lateral	1	meta_cluster10	MHb_subP_cholinergic	MHb_subP_cholinergic
hab_161103_018042_R	Oligodendrocytes	Not habenula	6	meta_cluster9	Oligodendrocytes	Oligodendrocytes
hab_161103_018044_R	Neurons_mhb (4)	Mhb_Lateral	1	meta_cluster10	MHb_subP_cholinergic	MHb_subP_cholinergic
hab_161103_018052_R	Neurons_lhb (1)	Not habenula	12	meta_cluster4	LHb_1	LHb_C
hab_161103_018053_R	Neurons_mhb (2)	Mhb_Superior	9	meta_cluster1	MHb_subP	MHb_A
hab_161103_018054_R	Neurons_mhb (3)	Mhb_Lateral	1	meta_cluster10	MHb_subP_cholinergic	MHb_subP_cholinergic
hab_161103_018055_R	Endothelial cells	Not habenula	11	meta_cluster3	Endothelial	Endothelial
hab_161103_018056_R	Neurons_mhb (2)	Mhb_Superior	9	meta_cluster1	MHb_subP	MHb_A
hab_161103_018057_R	Neurons_mhb (4)	Mhb_Lateral	1	meta_cluster10	MHb_subP_cholinergic	MHb_subP_cholinergic
hab_161103_018058_R	Neurons_mhb (4)	Lhb_Hox	8	meta_cluster14	LHb_2	LHb_A
hab_161103_018066_R	Neurons_lhb (1)	Not habenula	12	meta_cluster4	LHb_1	LHb_C
hab_161103_018067_R	Neurons_mhb (3)	Mhb_Ventrolateral	0	meta_cluster8	MHb_cholinergic	MHb_B
hab_161103_018068_R	Neurons_mhb (3)	Mhb_Lateral	1	meta_cluster10	MHb_subP_cholinergic	MHb_subP_cholinergic
hab_161103_018069_R	Neurons_mhb (3)	Mhb_Lateral	1	meta_cluster10	MHb_subP_cholinergic	MHb_subP_cholinergic
hab_161103_018073_R	Pericytes	Not habenula	11	meta_cluster3	Endothelial	Endothelial
hab_161103_018080_R	Neurons_lhb (1)	Lhb_Oval/Medial	7	meta_cluster4	LHb_1	LHb_C
hab_161103_018081_R	Neurons_mhb(1)	Mhb_Ventral 2/3	2	meta_cluster8	MHb_cholinergic	MHb_B
hab_161103_018082_R	Neurons_mhb (3)	Mhb_Lateral	1	meta_cluster10	MHb_subP_cholinergic	MHb_subP_cholinergic
hab_161103_018084_R	Microglia	Not habenula	3	meta_cluster13	Microglia	Microglia
hab_161103_018085_R	Microglia	Not habenula	3	meta_cluster13	Microglia	Microglia
hab_161103_018087_R	Neurons_mhb (4)	Mhb_Dorsal	8	meta_cluster14	LHb_2	LHb_A
hab_161103_018094_R	Neurons_mhb(1)	Mhb_Ventrolateral	0	meta_cluster8	MHb_cholinergic	MHb_B
hab_161103_018095_R	Neurons_mhb(1)	Mhb_Ventral 2/3	2	meta_cluster8	MHb_cholinergic	MHb_B
hab_161103_018097_R	Diff. Oligodendrocytes	Not habenula	6	meta_cluster9	Oligodendrocytes	Oligodendrocytes
hab_161103_018098_R	Neurons_lhb (1)	Lhb_Marginal	7	meta_cluster4	LHb_1	LHb_C
hab_161103_018099_R	Microglia	Not habenula	3	meta_cluster13	Microglia	Microglia
hab_161103_018101_R	Neurons_mhb (4)	Mhb_Dorsal	4	meta_cluster1	MHb_subP	MHb_A
hab_161103_018108_R	Neurons_lhb (1)	Not habenula	12	meta_cluster4	LHb_1	LHb_C
hab_161103_018109_R	Neurons_mhb(1)	Mhb_Ventrolateral	0	meta_cluster8	MHb_cholinergic	MHb_B
hab_161103_018110_R	Neurons_mhb (3)	Mhb_Ventrolateral	0	meta_cluster8	MHb_cholinergic	MHb_B
hab_161103_018112_R	Macrophages	Not habenula	15	meta_cluster5	Macrophages	Macrophages
hab_161103_018113_R	Macrophages	Not habenula	15	meta_cluster5	Macrophages	Macrophages
hab_161103_018122_R	Neurons_lhb (1)	Not habenula	12	meta_cluster4	LHb_1	LHb_C
hab_161103_018123_R	Neurons_mhb(1)	Mhb_Ventrolateral	0	meta_cluster8	MHb_cholinergic	MHb_B
hab_161103_018124_R	Neurons_mhb (2)	Mhb_Dorsal	4	meta_cluster1	MHb_subP	MHb_A
hab_161103_018125_R	Neurons_mhb (3)	Mhb_Lateral	1	meta_cluster10	MHb_subP_cholinergic	MHb_subP_cholinergic
hab_161103_018126_R	Polydendrocytes	Not habenula	5	meta_cluster2	Polydendrocytes	Polydendrocytes
hab_161103_018128_R	Astrocytes	Not habenula	10	meta_cluster6	Astrocytes	Astrocytes
hab_161103_018136_R	Neurons_mhb(1)	Mhb_Ventrolateral	0	meta_cluster8	MHb_cholinergic	MHb_B
hab_161103_018137_R	Neurons_mhb(1)	Mhb_Ventral 2/3	0	meta_cluster8	MHb_cholinergic	MHb_B
hab_161103_018138_R	Neurons_mhb (3)	Mhb_Lateral	0	meta_cluster8	MHb_cholinergic	MHb_B
hab_161103_018139_R	Neurons_lhb (1)	Lhb_Oval/Medial	7	meta_cluster4	LHb_1	LHb_C
hab_161103_018150_R	Neurons_mhb(1)	Mhb_Ventral 2/3	2	meta_cluster8	MHb_cholinergic	MHb_B
hab_161103_018151_R	Neurons_mhb(1)	Mhb_Ventral 2/3	0	meta_cluster8	MHb_cholinergic	MHb_B
hab_161103_018152_R	Neurons_mhb (2)	Mhb_Dorsal	4	meta_cluster1	MHb_subP	MHb_A
hab_161103_018155_R	Macrophages	Not habenula	15	meta_cluster5	Macrophages	Macrophages
hab_161103_018156_R	Microglia	Not habenula	3	meta_cluster13	Microglia	Microglia
hab_161103_018157_R	Oligodendrocytes	Not habenula	6	meta_cluster9	Oligodendrocytes	Oligodendrocytes
hab_161103_018164_R	Neurons_mhb(1)	Mhb_Ventral 2/3	2	meta_cluster8	MHb_cholinergic	MHb_B
hab_161103_018165_R	Neurons_mhb (3)	Mhb_Lateral	0	meta_cluster8	MHb_cholinergic	MHb_B
hab_161103_018166_R	Neurons_mhb (2)	Mhb_Dorsal	4	meta_cluster1	MHb_subP	MHb_A
hab_161103_018167_R	Neurons_mhb (2)	Mhb_Superior	9	meta_cluster1	MHb_subP	MHb_A
hab_161103_018169_R	Polydendrocytes	Not habenula	5	meta_cluster2	Polydendrocytes	Polydendrocytes
hab_161103_018170_R	Endothelial cells	Not habenula	11	meta_cluster3	Endothelial	Endothelial
hab_161103_018178_R	Neurons_lhb (2)	Lhb_Lateral	8	meta_cluster14	LHb_2	LHb_A
hab_161103_018179_R	Neurons_mhb(1)	Mhb_Ventrolateral	0	meta_cluster8	MHb_cholinergic	MHb_B
hab_161103_018180_R	Neurons_mhb (2)	Mhb_Superior	9	meta_cluster1	MHb_subP	MHb_A
hab_161103_018181_R	Neurons_mhb (4)	Mhb_Ventrolateral	0	meta_cluster8	MHb_cholinergic	MHb_B
hab_161103_018182_R	Neurons_mhb (2)	Mhb_Lateral	4	meta_cluster1	MHb_subP	MHb_A
hab_161103_018183_R	Polydendrocytes	Not habenula	5	meta_cluster2	Polydendrocytes	Polydendrocytes
hab_161103_018185_R	Pericytes	Not habenula	11	meta_cluster3	Endothelial	Endothelial
hab_161103_018192_R	Neurons_lhb (1)	Lhb_Oval/Medial	7	meta_cluster4	LHb_1	LHb_C
hab_161103_018193_R	Neurons_mhb (3)	Mhb_Lateral	0	meta_cluster8	MHb_cholinergic	MHb_B
hab_161103_018194_R	Neurons_mhb (2)	Mhb_Superior	9	meta_cluster1	MHb_subP	MHb_A
hab_161103_018197_R	Neurons_mhb (4)	Mhb_Dorsal	4	meta_cluster1	MHb_subP	MHb_A
hab_161103_018198_R	Astrocytes	Not habenula	10	meta_cluster6	Astrocytes	Astrocytes
hab_161103_018199_R	Endothelial cells	Not habenula	11	meta_cluster3	Endothelial	Endothelial
hab_161103_018206_R	Neurons_lhb (1)	Not habenula	12	meta_cluster4	LHb_1	LHb_C
hab_161103_018207_R	Neurons_mhb (3)	Mhb_Lateral	1	meta_cluster10	MHb_subP_cholinergic	MHb_subP_cholinergic
hab_161103_018208_R	Neurons_mhb (2)	Mhb_Dorsal	4	meta_cluster1	MHb_subP	MHb_A
hab_161103_018209_R	Neurons_lhb (2)	Lhb_Lateral	8	meta_cluster14	LHb_2	LHb_A
hab_161103_018212_R	Polydendrocytes	Not habenula	5	meta_cluster2	Polydendrocytes	Polydendrocytes
hab_161103_018220_R	Neurons_mhb(1)	Mhb_Ventral 2/3	2	meta_cluster8	MHb_cholinergic	MHb_B
hab_161103_018221_R	Neurons_mhb(1)	Mhb_Ventral 2/3	0	meta_cluster8	MHb_cholinergic	MHb_B
hab_161103_018222_R	Neurons_mhb(1)	Mhb_Ventral 2/3	0	meta_cluster8	MHb_cholinergic	MHb_B
hab_161103_018225_R	Endothelial cells	Not habenula	11	meta_cluster3	Endothelial	Endothelial
hab_161103_018226_R	Microglia	Not habenula	3	meta_cluster13	Microglia	Microglia
hab_161103_018227_R	Fibroblasts	Not habenula	11	meta_cluster3	Endothelial	Endothelial
hab_161103_018234_R	Neurons_lhb (1)	Not habenula	12	meta_cluster4	LHb_1	LHb_C
hab_161103_018235_R	Neurons_mhb (3)	Mhb_Lateral	1	meta_cluster10	MHb_subP_cholinergic	MHb_subP_cholinergic
hab_161103_018236_R	Neurons_mhb (2)	Mhb_Dorsal	4	meta_cluster1	MHb_subP	MHb_A
hab_161103_018238_R	Microglia	Not habenula	3	meta_cluster13	Microglia	Microglia
hab_161103_018239_R	Polydendrocytes	Not habenula	5	meta_cluster2	Polydendrocytes	Polydendrocytes
hab_161103_018248_R	Neurons_lhb (1)	Not habenula	12	meta_cluster4	LHb_1	LHb_C
hab_161103_018249_R	Neurons_lhb (1)	Lhb_Oval/Medial	7	meta_cluster4	LHb_1	LHb_C
hab_161103_018250_R	Neurons_mhb (2)	Mhb_Superior	9	meta_cluster1	MHb_subP	MHb_A
hab_161103_018251_R	Diff. Oligodendrocytes	Not habenula	13	meta_cluster11	Differentiating Oligodendrocytes	Differentiating Oligodendrocytes
hab_161103_018252_R	Polydendrocytes	Not habenula	5	meta_cluster2	Polydendrocytes	Polydendrocytes
hab_161103_018254_R	Oligodendrocytes	Not habenula	6	meta_cluster9	Oligodendrocytes	Oligodendrocytes
hab_161103_018262_R	Neurons_lhb (2)	Lhb_Hox	8	meta_cluster14	LHb_2	LHb_A
hab_161103_018263_R	Neurons_lhb (1)	Not habenula	12	meta_cluster4	LHb_1	LHb_C
hab_161103_018264_R	Neurons_mhb (3)	Mhb_Lateral	1	meta_cluster10	MHb_subP_cholinergic	MHb_subP_cholinergic
hab_161103_018269_R	Neurons_mhb (4)	Mhb_Lateral	4	meta_cluster1	MHb_subP	MHb_A
hab_161103_018276_R	Neurons_lhb (1)	Not habenula	12	meta_cluster4	LHb_1	LHb_C
hab_161103_018277_R	Neurons_mhb(1)	Mhb_Ventral 2/3	0	meta_cluster8	MHb_cholinergic	MHb_B
hab_161103_018278_R	Neurons_lhb (1)	Lhb_Oval/Medial	7	meta_cluster4	LHb_1	LHb_C
hab_161103_018279_R	Diff. Oligodendrocytes	Not habenula	6	meta_cluster9	Oligodendrocytes	Oligodendrocytes
hab_161103_018280_R	Microglia	Not habenula	3	meta_cluster13	Microglia	Microglia
hab_161103_018281_R	Neurons_mhb (4)	Lhb_Hox	8	meta_cluster14	LHb_2	LHb_A
hab_161103_018283_R	Endothelial cells	Not habenula	11	meta_cluster3	Endothelial	Endothelial
hab_161103_018289_R	Neurons_lhb (1)	Not habenula	12	meta_cluster4	LHb_1	LHb_C
hab_161103_018290_R	Neurons_mhb(1)	Mhb_Ventral 2/3	2	meta_cluster8	MHb_cholinergic	MHb_B
hab_161103_018291_R	Neurons_mhb (2)	Mhb_Superior	9	meta_cluster1	MHb_subP	MHb_A
hab_161103_018293_R	Microglia	Not habenula	3	meta_cluster13	Microglia	Microglia
hab_161103_018295_R	Microglia	Not habenula	3	meta_cluster13	Microglia	Microglia
hab_161103_018302_R	Neurons_lhb (1)	Not habenula	12	meta_cluster4	LHb_1	LHb_C
hab_161103_018303_R	Neurons_mhb (3)	Mhb_Lateral	0	meta_cluster8	MHb_cholinergic	MHb_B
hab_161103_018304_R	Neurons_lhb (1)	Lhb_Marginal	8	meta_cluster14	LHb_2	LHb_A
hab_161103_018306_R	Neurons_mhb (2)	Mhb_Dorsal	4	meta_cluster1	MHb_subP	MHb_A
hab_161103_018307_R	Neurons_lhb (2)	Not habenula	8	meta_cluster14	LHb_2	LHb_A
hab_161103_018308_R	Neurons_mhb (2)	Mhb_Superior	9	meta_cluster1	MHb_subP	MHb_A
hab_161103_018315_R	Neurons_lhb (1)	Lhb_Oval/Medial	7	meta_cluster4	LHb_1	LHb_C
hab_161103_018316_R	Neurons_mhb(1)	Mhb_Ventral 2/3	2	meta_cluster8	MHb_cholinergic	MHb_B
hab_161103_018317_R	Neurons_lhb (2)	Lhb_Lateral	8	meta_cluster14	LHb_2	LHb_A
hab_161103_018318_R	Endothelial cells	Not habenula	11	meta_cluster3	Endothelial	Endothelial
hab_161103_018319_R	Neurons_mhb(1)	Mhb_Ventral 2/3	2	meta_cluster8	MHb_cholinergic	MHb_B
hab_161103_018320_R	Oligodendrocytes	Not habenula	6	meta_cluster9	Oligodendrocytes	Oligodendrocytes
hab_161103_018328_R	Neurons_mhb(1)	Mhb_Ventrolateral	0	meta_cluster8	MHb_cholinergic	MHb_B
hab_161103_018329_R	Neurons_mhb (3)	Mhb_Lateral	1	meta_cluster10	MHb_subP_cholinergic	MHb_subP_cholinergic
hab_161103_018330_R	Neurons_lhb (2)	Lhb_Lateral	8	meta_cluster14	LHb_2	LHb_A
hab_161103_018333_R	Endothelial cells	Not habenula	11	meta_cluster3	Endothelial	Endothelial
hab_161103_018341_R	Neurons_mhb(1)	Mhb_Ventral 2/3	2	meta_cluster8	MHb_cholinergic	MHb_B
hab_161103_018342_R	Neurons_mhb(1)	Mhb_Ventral 2/3	2	meta_cluster8	MHb_cholinergic	MHb_B
hab_161103_018343_R	Neurons_mhb (3)	Mhb_Ventrolateral	0	meta_cluster8	MHb_cholinergic	MHb_B
hab_161103_018344_R	Neurons_mhb (3)	Mhb_Lateral	1	meta_cluster10	MHb_subP_cholinergic	MHb_subP_cholinergic
hab_161103_018345_R	Endothelial cells	Not habenula	11	meta_cluster3	Endothelial	Endothelial
hab_161103_018346_R	Neurons_mhb (4)	Mhb_Dorsal	4	meta_cluster1	MHb_subP	MHb_A
hab_161103_018347_R	Astrocytes	Not habenula	10	meta_cluster6	Astrocytes	Astrocytes
hab_161103_018354_R	Neurons_mhb(1)	Mhb_Ventral 2/3	2	meta_cluster8	MHb_cholinergic	MHb_B
hab_161103_018355_R	Neurons_mhb(1)	Mhb_Ventral 2/3	2	meta_cluster8	MHb_cholinergic	MHb_B
hab_161103_018356_R	Neurons_mhb (4)	Mhb_Ventral 2/3	2	meta_cluster8	MHb_cholinergic	MHb_B
hab_161103_018357_R	Neurons_lhb (2)	Lhb_Lateral	8	meta_cluster14	LHb_2	LHb_A
hab_161103_018358_R	Polydendrocytes	Not habenula	5	meta_cluster2	Polydendrocytes	Polydendrocytes
hab_161103_018360_R	Polydendrocytes	Not habenula	5	meta_cluster2	Polydendrocytes	Polydendrocytes
hab_161103_018361_R	Astrocytes	Not habenula	10	meta_cluster6	Astrocytes	Astrocytes
hab_161103_018367_R	Neurons_mhb (2)	Mhb_Dorsal	4	meta_cluster1	MHb_subP	MHb_A
hab_161103_018368_R	Neurons_mhb (3)	Mhb_Lateral	1	meta_cluster10	MHb_subP_cholinergic	MHb_subP_cholinergic
hab_161103_018369_R	Neurons_mhb (2)	Mhb_Lateral	4	meta_cluster1	MHb_subP	MHb_A
hab_161103_018370_R	Diff. Oligodendrocytes	Not habenula	6	meta_cluster9	Oligodendrocytes	Oligodendrocytes
hab_161103_018372_R	Endothelial cells	Not habenula	11	meta_cluster3	Endothelial	Endothelial
hab_161103_018373_R	Microglia	Not habenula	3	meta_cluster13	Microglia	Microglia
hab_161103_018380_R	Neurons_mhb(1)	Mhb_Ventral 2/3	0	meta_cluster8	MHb_cholinergic	MHb_B
hab_161103_018381_R	Neurons_mhb(1)	Mhb_Ventral 2/3	2	meta_cluster8	MHb_cholinergic	MHb_B
hab_161103_018382_R	Neurons_mhb (2)	Mhb_Superior	9	meta_cluster1	MHb_subP	MHb_A
hab_161103_018383_R	Neurons_lhb (1)	Lhb_Marginal	7	meta_cluster4	LHb_1	LHb_C
hab_161103_018384_R	Astrocytes	Not habenula	10	meta_cluster6	Astrocytes	Astrocytes
hab_161103_018386_R	Neurons_lhb (2)	Lhb_Lateral	8	meta_cluster14	LHb_2	LHb_A
hab_161103_018393_R	Neurons_lhb (1)	Not habenula	12	meta_cluster4	LHb_1	LHb_C
hab_161103_018394_R	Neurons_mhb(1)	Mhb_Ventrolateral	0	meta_cluster8	MHb_cholinergic	MHb_B
hab_161103_018395_R	Neurons_mhb (2)	Mhb_Dorsal	4	meta_cluster1	MHb_subP	MHb_A
hab_161103_018396_R	Neurons_mhb (3)	Mhb_Lateral	1	meta_cluster10	MHb_subP_cholinergic	MHb_subP_cholinergic
hab_161103_018398_R	Microglia	Not habenula	3	meta_cluster13	Microglia	Microglia
hab_161103_018399_R	Polydendrocytes	Not habenula	5	meta_cluster2	Polydendrocytes	Polydendrocytes
hab_161103_018406_R	Neurons_lhb (1)	Not habenula	12	meta_cluster4	LHb_1	LHb_C
hab_161103_018407_R	Neurons_lhb (1)	Lhb_Oval/Medial	7	meta_cluster4	LHb_1	LHb_C
hab_161103_018408_R	Neurons_mhb (2)	Mhb_Superior	9	meta_cluster1	MHb_subP	MHb_A
hab_161103_018409_R	Diff. Oligodendrocytes	Not habenula	13	meta_cluster11	Differentiating Oligodendrocytes	Differentiating Oligodendrocytes
hab_161103_018410_R	Microglia	Not habenula	3	meta_cluster13	Microglia	Microglia
hab_161103_018411_R	Polydendrocytes	Not habenula	5	meta_cluster2	Polydendrocytes	Polydendrocytes
hab_161103_018413_R	Neurons_mhb (4)	Mhb_Dorsal	4	meta_cluster1	MHb_subP	MHb_A
hab_161103_018419_R	Neurons_mhb(1)	Mhb_Ventral 2/3	2	meta_cluster8	MHb_cholinergic	MHb_B
hab_161103_018420_R	Neurons_mhb(1)	Mhb_Ventral 2/3	2	meta_cluster8	MHb_cholinergic	MHb_B
hab_161103_018421_R	Neurons_mhb (2)	Mhb_Dorsal	4	meta_cluster1	MHb_subP	MHb_A
hab_161103_018422_R	Neurons_mhb (2)	Mhb_Superior	9	meta_cluster1	MHb_subP	MHb_A
hab_161103_018423_R	Neurons_mhb(1)	Mhb_Ventral 2/3	2	meta_cluster8	MHb_cholinergic	MHb_B
hab_161103_018425_R	Neurons_lhb (1)	Mhb_Dorsal	7	meta_cluster4	LHb_1	LHb_C
hab_161103_018432_R	Neurons_lhb (1)	Not habenula	12	meta_cluster4	LHb_1	LHb_C
hab_161103_018433_R	Neurons_mhb(1)	Mhb_Ventral 2/3	0	meta_cluster8	MHb_cholinergic	MHb_B
hab_161103_018434_R	Neurons_mhb (3)	Mhb_Lateral	1	meta_cluster10	MHb_subP_cholinergic	MHb_subP_cholinergic
hab_161103_018436_R	Polydendrocytes	Not habenula	5	meta_cluster2	Polydendrocytes	Polydendrocytes
hab_161103_018437_R	Neurons_mhb (4)	Mhb_Dorsal	9	meta_cluster1	MHb_subP	MHb_A
hab_161103_018439_R	Neurons_mhb (4)	Mhb_Ventrolateral	0	meta_cluster8	MHb_cholinergic	MHb_B
hab_161103_018445_R	Neurons_lhb (1)	Not habenula	12	meta_cluster4	LHb_1	LHb_C
hab_161103_018446_R	Neurons_mhb(1)	Mhb_Ventral 2/3	0	meta_cluster8	MHb_cholinergic	MHb_B
hab_161103_018447_R	Neurons_mhb (2)	Mhb_Dorsal	4	meta_cluster1	MHb_subP	MHb_A
hab_161103_018448_R	Neurons_mhb (2)	Mhb_Dorsal	9	meta_cluster1	MHb_subP	MHb_A
hab_161103_018450_R	Microglia	Not habenula	3	meta_cluster13	Microglia	Microglia
hab_161103_018458_R	Neurons_mhb(1)	Mhb_Ventral 2/3	2	meta_cluster8	MHb_cholinergic	MHb_B
hab_161103_018459_R	Neurons_mhb(1)	Mhb_Ventral 2/3	2	meta_cluster8	MHb_cholinergic	MHb_B
hab_161103_018460_R	Neurons_mhb (3)	Mhb_Lateral	1	meta_cluster10	MHb_subP_cholinergic	MHb_subP_cholinergic
hab_161103_018463_R	Neurons_mhb (4)	Mhb_Ventral 2/3	2	meta_cluster8	MHb_cholinergic	MHb_B
hab_161103_018464_R	Neurons_mhb (4)	Lhb_Hox	8	meta_cluster14	LHb_2	LHb_A
hab_161103_018471_R	Neurons_mhb(1)	Mhb_Ventral 2/3	2	meta_cluster8	MHb_cholinergic	MHb_B
hab_161103_018472_R	Neurons_mhb(1)	Mhb_Ventral 2/3	2	meta_cluster8	MHb_cholinergic	MHb_B
hab_161103_018473_R	Diff. Oligodendrocytes	Not habenula	13	meta_cluster11	Differentiating Oligodendrocytes	Differentiating Oligodendrocytes
hab_161103_018474_R	Endothelial cells	Not habenula	11	meta_cluster3	Endothelial	Endothelial
hab_161103_018475_R	Polydendrocytes	Not habenula	5	meta_cluster2	Polydendrocytes	Polydendrocytes
hab_161103_018476_R	Microglia	Not habenula	3	meta_cluster13	Microglia	Microglia
hab_161103_018484_R	Neurons_mhb(1)	Mhb_Ventrolateral	0	meta_cluster8	MHb_cholinergic	MHb_B
hab_161103_018485_R	Neurons_mhb(1)	Mhb_Ventral 2/3	0	meta_cluster8	MHb_cholinergic	MHb_B
hab_161103_018486_R	Neurons_mhb (2)	Mhb_Dorsal	4	meta_cluster1	MHb_subP	MHb_A
hab_161103_018488_R	Oligodendrocytes	Not habenula	6	meta_cluster9	Oligodendrocytes	Oligodendrocytes
hab_161103_018489_R	Oligodendrocytes	Not habenula	6	meta_cluster9	Oligodendrocytes	Oligodendrocytes
hab_161103_018497_R	Neurons_mhb(1)	Mhb_Ventral 2/3	2	meta_cluster8	MHb_cholinergic	MHb_B
hab_161103_018498_R	Neurons_mhb(1)	Mhb_Ventrolateral	2	meta_cluster8	MHb_cholinergic	MHb_B
hab_161103_018499_R	Neurons_mhb (3)	Lhb_Lateral	8	meta_cluster14	LHb_2	LHb_A
hab_161103_018501_R	Oligodendrocytes	Not habenula	6	meta_cluster9	Oligodendrocytes	Oligodendrocytes
hab_161103_018510_R	Neurons_lhb (1)	Not habenula	12	meta_cluster4	LHb_1	LHb_C
hab_161103_018511_R	Neurons_mhb(1)	Mhb_Ventral 2/3	2	meta_cluster8	MHb_cholinergic	MHb_B
hab_161103_018512_R	Neurons_mhb (2)	Mhb_Superior	9	meta_cluster1	MHb_subP	MHb_A
hab_161103_018514_R	Neurons_mhb (3)	Mhb_Lateral	1	meta_cluster10	MHb_subP_cholinergic	MHb_subP_cholinergic
hab_161103_018515_R	Macrophages	Not habenula	15	meta_cluster5	Macrophages	Macrophages
hab_161103_018516_R	Polydendrocytes	Not habenula	5	meta_cluster2	Polydendrocytes	Polydendrocytes
hab_161103_018523_R	Neurons_lhb (1)	Not habenula	12	meta_cluster4	LHb_1	LHb_C
hab_161103_018524_R	Neurons_mhb(1)	Mhb_Ventral 2/3	2	meta_cluster8	MHb_cholinergic	MHb_B
hab_161103_018525_R	Neurons_mhb (3)	Mhb_Lateral	1	meta_cluster10	MHb_subP_cholinergic	MHb_subP_cholinergic
hab_161103_018526_R	Neurons_lhb (1)	Lhb_Marginal	7	meta_cluster4	LHb_1	LHb_C
hab_161103_018527_R	Neurons_lhb (1)	Lhb_Marginal	7	meta_cluster4	LHb_1	LHb_C
hab_161103_018528_R	Oligodendrocytes	Not habenula	6	meta_cluster9	Oligodendrocytes	Oligodendrocytes
hab_161103_018536_R	Neurons_mhb (3)	Mhb_Ventrolateral	0	meta_cluster8	MHb_cholinergic	MHb_B
hab_161103_018537_R	Neurons_mhb(1)	Mhb_Ventral 2/3	2	meta_cluster8	MHb_cholinergic	MHb_B
hab_161103_018538_R	Neurons_mhb (3)	Mhb_Lateral	1	meta_cluster10	MHb_subP_cholinergic	MHb_subP_cholinergic
hab_161103_018539_R	Neurons_mhb (3)	Mhb_Lateral	1	meta_cluster10	MHb_subP_cholinergic	MHb_subP_cholinergic
hab_161103_018540_R	Microglia	Not habenula	3	meta_cluster13	Microglia	Microglia
hab_161103_018549_R	Neurons_mhb(1)	Mhb_Ventral 2/3	2	meta_cluster8	MHb_cholinergic	MHb_B
hab_161103_018550_R	Neurons_mhb(1)	Mhb_Ventral 2/3	2	meta_cluster8	MHb_cholinergic	MHb_B
hab_161103_018551_R	Neurons_lhb (2)	Lhb_Hox	8	meta_cluster14	LHb_2	LHb_A
hab_161103_018553_R	Oligodendrocytes	Not habenula	6	meta_cluster9	Oligodendrocytes	Oligodendrocytes
hab_161103_018554_R	Microglia	Not habenula	3	meta_cluster13	Microglia	Microglia
hab_161103_018562_R	Neurons_lhb (1)	Not habenula	12	meta_cluster4	LHb_1	LHb_C
hab_161103_018563_R	Neurons_mhb(1)	Mhb_Ventral 2/3	0	meta_cluster8	MHb_cholinergic	MHb_B
hab_161103_018564_R	Oligodendrocytes	Not habenula	6	meta_cluster9	Oligodendrocytes	Oligodendrocytes
hab_161103_018565_R	Neurons_mhb (3)	Mhb_Lateral	0	meta_cluster8	MHb_cholinergic	MHb_B
hab_161103_018575_R	Neurons_mhb(1)	Lhb_Lateral	0	meta_cluster8	MHb_cholinergic	MHb_B
hab_161103_018576_R	Neurons_mhb (3)	Mhb_Lateral	1	meta_cluster10	MHb_subP_cholinergic	MHb_subP_cholinergic
hab_161103_018577_R	Neurons_mhb (3)	Mhb_Lateral	1	meta_cluster10	MHb_subP_cholinergic	MHb_subP_cholinergic
hab_161103_018578_R	Neurons_lhb (1)	Lhb_Marginal	7	meta_cluster4	LHb_1	LHb_C
hab_161103_018580_R	Microglia	Not habenula	3	meta_cluster13	Microglia	Microglia
hab_161103_018588_R	Neurons_mhb(1)	Mhb_Ventral 2/3	2	meta_cluster8	MHb_cholinergic	MHb_B
hab_161103_018589_R	Diff. Oligodendrocytes	Not habenula	6	meta_cluster9	Oligodendrocytes	Oligodendrocytes
hab_161103_018590_R	Neurons_mhb (3)	Mhb_Lateral	1	meta_cluster10	MHb_subP_cholinergic	MHb_subP_cholinergic
hab_161103_018593_R	Macrophages	Not habenula	15	meta_cluster5	Macrophages	Macrophages
hab_161103_018594_R	Microglia	Not habenula	3	meta_cluster13	Microglia	Microglia
hab_161103_018595_R	Neurons_mhb (4)	Mhb_Lateral	4	meta_cluster1	MHb_subP	MHb_A
hab_161103_018601_R	Neurons_lhb (1)	Lhb_Oval/Medial	7	meta_cluster4	LHb_1	LHb_C
hab_161103_018602_R	Neurons_mhb(1)	Mhb_Ventrolateral	0	meta_cluster8	MHb_cholinergic	MHb_B
hab_161103_018603_R	Neurons_mhb (2)	Mhb_Dorsal	4	meta_cluster1	MHb_subP	MHb_A
hab_161103_018606_R	Polydendrocytes	Not habenula	5	meta_cluster2	Polydendrocytes	Polydendrocytes
hab_161103_018607_R	Neurons_mhb (2)	Mhb_Superior	9	meta_cluster1	MHb_subP	MHb_A
hab_161103_018614_R	Neurons_mhb(1)	Mhb_Ventral 2/3	0	meta_cluster8	MHb_cholinergic	MHb_B
hab_161103_018615_R	Neurons_mhb(1)	Mhb_Ventral 2/3	2	meta_cluster8	MHb_cholinergic	MHb_B
hab_161103_018616_R	Neurons_mhb (2)	Mhb_Dorsal	9	meta_cluster1	MHb_subP	MHb_A
hab_161103_018617_R	Neurons_mhb(1)	Mhb_Ventral 2/3	2	meta_cluster8	MHb_cholinergic	MHb_B
hab_161103_018618_R	Microglia	Not habenula	3	meta_cluster13	Microglia	Microglia
hab_161103_018620_R	Oligodendrocytes	Not habenula	6	meta_cluster9	Oligodendrocytes	Oligodendrocytes
hab_161103_018627_R	Neurons_mhb(1)	Mhb_Ventral 2/3	2	meta_cluster8	MHb_cholinergic	MHb_B
hab_161103_018628_R	Neurons_mhb (3)	Mhb_Lateral	0	meta_cluster8	MHb_cholinergic	MHb_B
hab_161103_018629_R	Neurons_mhb (2)	Mhb_Superior	4	meta_cluster1	MHb_subP	MHb_A
hab_161103_018630_R	Neurons_mhb (3)	Mhb_Lateral	1	meta_cluster10	MHb_subP_cholinergic	MHb_subP_cholinergic
hab_161103_018632_R	Polydendrocytes	Not habenula	5	meta_cluster2	Polydendrocytes	Polydendrocytes
hab_161103_018633_R	Neurons_mhb (4)	Mhb_Ventral 2/3	2	meta_cluster8	MHb_cholinergic	MHb_B
hab_161103_018640_R	Neurons_lhb (1)	Not habenula	12	meta_cluster4	LHb_1	LHb_C
hab_161103_018641_R	Neurons_mhb(1)	Mhb_Ventrolateral	0	meta_cluster8	MHb_cholinergic	MHb_B
hab_161103_018643_R	Neurons_mhb(1)	Mhb_Ventral 2/3	2	meta_cluster8	MHb_cholinergic	MHb_B
hab_161103_018644_R	Microglia	Not habenula	3	meta_cluster13	Microglia	Microglia
hab_161103_018645_R	Neurons_mhb (2)	Mhb_Superior	9	meta_cluster1	MHb_subP	MHb_A
hab_161103_018646_R	Endothelial cells	Not habenula	11	meta_cluster3	Endothelial	Endothelial
hab_161103_018647_R	Neurons_mhb (2)	Mhb_Superior	9	meta_cluster1	MHb_subP	MHb_A
hab_161103_018653_R	Neurons_mhb(1)	Mhb_Ventral 2/3	2	meta_cluster8	MHb_cholinergic	MHb_B
hab_161103_018654_R	Neurons_mhb (3)	Mhb_Lateral	0	meta_cluster8	MHb_cholinergic	MHb_B
hab_161103_018655_R	Neurons_mhb (3)	Mhb_Lateral	1	meta_cluster10	MHb_subP_cholinergic	MHb_subP_cholinergic
hab_161103_018657_R	Neurons_mhb (4)	Mhb_Ventrolateral	0	meta_cluster8	MHb_cholinergic	MHb_B
hab_161103_018666_R	Neurons_mhb(1)	Mhb_Ventral 2/3	2	meta_cluster8	MHb_cholinergic	MHb_B
hab_161103_018667_R	Microglia	Not habenula	7	meta_cluster4	LHb_1	LHb_C
hab_161103_018668_R	Neurons_mhb (2)	Mhb_Dorsal	4	meta_cluster1	MHb_subP	MHb_A
hab_161103_018669_R	Neurons_mhb (3)	Mhb_Lateral	1	meta_cluster10	MHb_subP_cholinergic	MHb_subP_cholinergic
hab_161103_018670_R	Neurons_mhb (3)	Mhb_Lateral	1	meta_cluster10	MHb_subP_cholinergic	MHb_subP_cholinergic
hab_161103_018671_R	Neurons_mhb (4)	Mhb_Ventrolateral	0	meta_cluster8	MHb_cholinergic	MHb_B
hab_161103_018679_R	Neurons_mhb(1)	Mhb_Ventral 2/3	2	meta_cluster8	MHb_cholinergic	MHb_B
hab_161103_018680_R	Neurons_mhb(1)	Mhb_Ventral 2/3	2	meta_cluster8	MHb_cholinergic	MHb_B
hab_161103_018681_R	Neurons_mhb(1)	Mhb_Ventral 2/3	0	meta_cluster8	MHb_cholinergic	MHb_B
hab_161103_018682_R	Endothelial cells	Not habenula	11	meta_cluster3	Endothelial	Endothelial
hab_161103_018683_R	Microglia	Not habenula	3	meta_cluster13	Microglia	Microglia
hab_161103_018685_R	Astrocytes	Not habenula	10	meta_cluster6	Astrocytes	Astrocytes
hab_161103_018692_R	Neurons_mhb(1)	Mhb_Ventral 2/3	2	meta_cluster8	MHb_cholinergic	MHb_B
hab_161103_018693_R	Neurons_lhb (1)	Lhb_Oval/Medial	7	meta_cluster4	LHb_1	LHb_C
hab_161103_018694_R	Neurons_mhb (2)	Mhb_Dorsal	4	meta_cluster1	MHb_subP	MHb_A
hab_161103_018696_R	Endothelial cells	Not habenula	11	meta_cluster3	Endothelial	Endothelial
hab_161103_018697_R	Neurons_mhb (4)	Mhb_Lateral	1	meta_cluster10	MHb_subP_cholinergic	MHb_subP_cholinergic
hab_161103_018705_R	Neurons_mhb(1)	Mhb_Ventral 2/3	2	meta_cluster8	MHb_cholinergic	MHb_B
hab_161103_018706_R	Neurons_mhb (3)	Mhb_Lateral	1	meta_cluster10	MHb_subP_cholinergic	MHb_subP_cholinergic
hab_161103_018707_R	Neurons_lhb (1)	Lhb_Marginal	7	meta_cluster4	LHb_1	LHb_C
hab_161103_018718_R	Neurons_mhb(1)	Mhb_Ventrolateral	0	meta_cluster8	MHb_cholinergic	MHb_B
hab_161103_018719_R	Neurons_mhb(1)	Mhb_Ventrolateral	0	meta_cluster8	MHb_cholinergic	MHb_B
hab_161103_018720_R	Neurons_mhb (3)	Mhb_Lateral	0	meta_cluster8	MHb_cholinergic	MHb_B
hab_161103_018721_R	Neurons_mhb (3)	Mhb_Ventrolateral	1	meta_cluster10	MHb_subP_cholinergic	MHb_subP_cholinergic
hab_161103_018722_R	Endothelial cells	Not habenula	11	meta_cluster3	Endothelial	Endothelial
hab_161103_018725_R	Microglia	Not habenula	3	meta_cluster13	Microglia	Microglia
hab_161103_018731_R	Neurons_mhb(1)	Mhb_Ventral 2/3	2	meta_cluster8	MHb_cholinergic	MHb_B
hab_161103_018732_R	Neurons_mhb (3)	Mhb_Lateral	1	meta_cluster10	MHb_subP_cholinergic	MHb_subP_cholinergic
hab_161103_018733_R	Neurons_mhb (3)	Mhb_Lateral	1	meta_cluster10	MHb_subP_cholinergic	MHb_subP_cholinergic
hab_161103_018735_R	Polydendrocytes	Not habenula	5	meta_cluster2	Polydendrocytes	Polydendrocytes
hab_161103_018736_R	Neurons_mhb (3)	Mhb_Lateral	1	meta_cluster10	MHb_subP_cholinergic	MHb_subP_cholinergic
hab_161103_018738_R	Neurons_mhb (4)	Mhb_Superior	9	meta_cluster1	MHb_subP	MHb_A
hab_161103_018744_R	Neurons_mhb(1)	Mhb_Ventral 2/3	2	meta_cluster8	MHb_cholinergic	MHb_B
hab_161103_018745_R	Neurons_mhb (2)	Mhb_Superior	9	meta_cluster1	MHb_subP	MHb_A
hab_161103_018746_R	Neurons_mhb (3)	Mhb_Lateral	1	meta_cluster10	MHb_subP_cholinergic	MHb_subP_cholinergic
hab_161103_018747_R	Ependymal Cells	Not habenula	14	outliers	outliers	outliers
hab_161103_018757_R	Neurons_mhb(1)	Mhb_Ventral 2/3	2	meta_cluster8	MHb_cholinergic	MHb_B
hab_161103_018758_R	Neurons_mhb(1)	Mhb_Ventrolateral	0	meta_cluster8	MHb_cholinergic	MHb_B
hab_161103_018759_R	Neurons_lhb (1)	Lhb_Marginal	7	meta_cluster4	LHb_1	LHb_C
hab_161103_018760_R	Neurons_mhb (3)	Mhb_Lateral	1	meta_cluster10	MHb_subP_cholinergic	MHb_subP_cholinergic
hab_161103_018762_R	Oligodendrocytes	Not habenula	6	meta_cluster9	Oligodendrocytes	Oligodendrocytes
hab_161103_018764_R	Neurons_lhb (1)	Not habenula	12	meta_cluster4	LHb_1	LHb_C
hab_161103_018770_R	Neurons_mhb(1)	Mhb_Ventral 2/3	2	meta_cluster8	MHb_cholinergic	MHb_B
hab_161103_018771_R	Neurons_mhb (3)	Mhb_Lateral	1	meta_cluster10	MHb_subP_cholinergic	MHb_subP_cholinergic
hab_161103_018773_R	Neurons_lhb (1)	Not habenula	12	meta_cluster4	LHb_1	LHb_C
hab_161103_018774_R	Endothelial cells	Not habenula	11	meta_cluster3	Endothelial	Endothelial
hab_161103_018776_R	Microglia	Not habenula	3	meta_cluster13	Microglia	Microglia
hab_161103_018777_R	Microglia	Not habenula	3	meta_cluster13	Microglia	Microglia
hab_161103_018783_R	Neurons_mhb(1)	Mhb_Ventral 2/3	2	meta_cluster8	MHb_cholinergic	MHb_B
hab_161103_018784_R	Neurons_mhb(1)	Mhb_Ventral 2/3	2	meta_cluster8	MHb_cholinergic	MHb_B
hab_161103_018785_R	Neurons_mhb (3)	Mhb_Lateral	1	meta_cluster10	MHb_subP_cholinergic	MHb_subP_cholinergic
hab_161103_018786_R	Neurons_mhb (3)	Mhb_Lateral	0	meta_cluster8	MHb_cholinergic	MHb_B
hab_161103_018788_R	Neurons_mhb (4)	Mhb_Lateral	1	meta_cluster10	MHb_subP_cholinergic	MHb_subP_cholinergic
hab_161103_018789_R	Neurons_mhb (4)	Mhb_Ventrolateral	0	meta_cluster8	MHb_cholinergic	MHb_B
hab_161103_018790_R	Neurons_mhb (4)	Mhb_Superior	9	meta_cluster1	MHb_subP	MHb_A
hab_161103_018796_R	Neurons_mhb(1)	Mhb_Ventrolateral	0	meta_cluster8	MHb_cholinergic	MHb_B
hab_161103_018797_R	Oligodendrocytes	Not habenula	4	meta_cluster1	MHb_subP	MHb_A
hab_161103_018798_R	Diff. Oligodendrocytes	Not habenula	13	meta_cluster11	Differentiating Oligodendrocytes	Differentiating Oligodendrocytes
hab_161103_018803_R	Neurons_mhb (4)	Mhb_Ventrolateral	0	meta_cluster8	MHb_cholinergic	MHb_B
hab_161103_018809_R	Neurons_mhb(1)	Mhb_Ventral 2/3	2	meta_cluster8	MHb_cholinergic	MHb_B
hab_161103_018810_R	Neurons_mhb(1)	Mhb_Ventral 2/3	2	meta_cluster8	MHb_cholinergic	MHb_B
hab_161103_018811_R	Neurons_mhb (3)	Mhb_Lateral	1	meta_cluster10	MHb_subP_cholinergic	MHb_subP_cholinergic
hab_161103_018812_R	Neurons_mhb(1)	Mhb_Ventral 2/3	2	meta_cluster8	MHb_cholinergic	MHb_B
hab_161103_018815_R	Polydendrocytes	Not habenula	5	meta_cluster2	Polydendrocytes	Polydendrocytes
hab_161103_018822_R	Neurons_mhb (2)	Mhb_Superior	9	meta_cluster1	MHb_subP	MHb_A
hab_161103_018823_R	Neurons_mhb(1)	Mhb_Ventral 2/3	2	meta_cluster8	MHb_cholinergic	MHb_B
hab_161103_018824_R	Neurons_mhb (2)	Mhb_Dorsal	4	meta_cluster1	MHb_subP	MHb_A
hab_161103_018825_R	Neurons_mhb (3)	Mhb_Lateral	1	meta_cluster10	MHb_subP_cholinergic	MHb_subP_cholinergic
hab_161103_018827_R	Neurons_mhb (4)	Mhb_Ventral 2/3	2	meta_cluster8	MHb_cholinergic	MHb_B
hab_161103_018835_R	Neurons_mhb (2)	Mhb_Dorsal	9	meta_cluster1	MHb_subP	MHb_A
hab_161103_018836_R	Neurons_mhb (3)	Mhb_Ventrolateral	0	meta_cluster8	MHb_cholinergic	MHb_B
hab_161103_018837_R	Diff. Oligodendrocytes	Not habenula	6	meta_cluster9	Oligodendrocytes	Oligodendrocytes
hab_161103_018838_R	Diff. Oligodendrocytes	Not habenula	13	meta_cluster11	Differentiating Oligodendrocytes	Differentiating Oligodendrocytes
hab_161103_018839_R	Polydendrocytes	Not habenula	5	meta_cluster2	Polydendrocytes	Polydendrocytes
hab_161103_018840_R	Astrocytes	Not habenula	10	meta_cluster6	Astrocytes	Astrocytes
hab_161103_018841_R	Microglia	Not habenula	3	meta_cluster13	Microglia	Microglia
hab_161103_018842_R	Endothelial cells	Not habenula	11	meta_cluster3	Endothelial	Endothelial
hab_161103_018848_R	Neurons_lhb (2)	Lhb_Hox	8	meta_cluster14	LHb_2	LHb_A
hab_161103_018849_R	Neurons_mhb (3)	Mhb_Ventrolateral	0	meta_cluster8	MHb_cholinergic	MHb_B
hab_161103_018850_R	Neurons_mhb (2)	Mhb_Superior	4	meta_cluster1	MHb_subP	MHb_A
hab_161103_018854_R	Astrocytes	Not habenula	10	meta_cluster6	Astrocytes	Astrocytes
hab_161103_018861_R	Neurons_mhb(1)	Mhb_Ventral 2/3	2	meta_cluster8	MHb_cholinergic	MHb_B
hab_161103_018862_R	Neurons_mhb (3)	Mhb_Ventrolateral	0	meta_cluster8	MHb_cholinergic	MHb_B
hab_161103_018863_R	Neurons_mhb (3)	Mhb_Lateral	1	meta_cluster10	MHb_subP_cholinergic	MHb_subP_cholinergic
hab_161103_018864_R	Neurons_mhb (4)	Mhb_Ventrolateral	0	meta_cluster8	MHb_cholinergic	MHb_B
hab_161103_018865_R	Neurons_mhb(1)	Mhb_Ventral 2/3	2	meta_cluster8	MHb_cholinergic	MHb_B
hab_161103_018866_R	Polydendrocytes	Not habenula	5	meta_cluster2	Polydendrocytes	Polydendrocytes
hab_161103_018868_R	Astrocytes	Not habenula	10	meta_cluster6	Astrocytes	Astrocytes
hab_161103_018874_R	Neurons_lhb (2)	Lhb_Lateral	8	meta_cluster14	LHb_2	LHb_A
hab_161103_018875_R	Neurons_mhb (2)	Mhb_Dorsal	4	meta_cluster1	MHb_subP	MHb_A
hab_161103_018876_R	Neurons_mhb (3)	Mhb_Lateral	1	meta_cluster10	MHb_subP_cholinergic	MHb_subP_cholinergic
hab_161103_018878_R	Polydendrocytes	Not habenula	5	meta_cluster2	Polydendrocytes	Polydendrocytes
hab_161103_018879_R	Neurons_mhb (3)	Mhb_Lateral	1	meta_cluster10	MHb_subP_cholinergic	MHb_subP_cholinergic
hab_161103_018880_R	Polydendrocytes	Not habenula	5	meta_cluster2	Polydendrocytes	Polydendrocytes
hab_161103_018887_R	Neurons_mhb(1)	Mhb_Ventrolateral	0	meta_cluster8	MHb_cholinergic	MHb_B
hab_161103_018888_R	Neurons_mhb(1)	Mhb_Ventrolateral	0	meta_cluster8	MHb_cholinergic	MHb_B
hab_161103_018889_R	Neurons_mhb (3)	Mhb_Lateral	1	meta_cluster10	MHb_subP_cholinergic	MHb_subP_cholinergic
hab_161103_018894_R	Macrophages	Not habenula	15	meta_cluster5	Macrophages	Macrophages
hab_161103_018900_R	Neurons_mhb(1)	Mhb_Ventrolateral	0	meta_cluster8	MHb_cholinergic	MHb_B
hab_161103_018901_R	Neurons_mhb(1)	Mhb_Ventrolateral	0	meta_cluster8	MHb_cholinergic	MHb_B
hab_161103_018902_R	Neurons_mhb (3)	Mhb_Lateral	1	meta_cluster10	MHb_subP_cholinergic	MHb_subP_cholinergic
hab_161103_018905_R	Microglia	Not habenula	3	meta_cluster13	Microglia	Microglia
hab_161103_018906_R	Polydendrocytes	Not habenula	5	meta_cluster2	Polydendrocytes	Polydendrocytes
hab_161103_018913_R	Neurons_mhb(1)	Mhb_Ventrolateral	0	meta_cluster8	MHb_cholinergic	MHb_B
hab_161103_018914_R	Neurons_lhb (1)	Lhb_Oval/Medial	7	meta_cluster4	LHb_1	LHb_C
hab_161103_018915_R	Neurons_lhb (1)	Lhb_Marginal	7	meta_cluster4	LHb_1	LHb_C
hab_161103_018916_R	Neurons_mhb (3)	Mhb_Lateral	1	meta_cluster10	MHb_subP_cholinergic	MHb_subP_cholinergic
hab_161103_018918_R	Polydendrocytes	Not habenula	5	meta_cluster2	Polydendrocytes	Polydendrocytes
hab_161103_018920_R	Neurons_mhb (4)	Mhb_Dorsal	4	meta_cluster1	MHb_subP	MHb_A
hab_161103_018926_R	Neurons_lhb (2)	Lhb_Hox	8	meta_cluster14	LHb_2	LHb_A
hab_161103_018927_R	Neurons_mhb (4)	Mhb_Ventrolateral	0	meta_cluster8	MHb_cholinergic	MHb_B
hab_161103_018928_R	Neurons_mhb (2)	Mhb_Lateral	1	meta_cluster10	MHb_subP_cholinergic	MHb_subP_cholinergic
hab_161103_018939_R	Neurons_lhb (1)	Not habenula	12	meta_cluster4	LHb_1	LHb_C
hab_161103_018940_R	Neurons_mhb(1)	Mhb_Ventral 2/3	2	meta_cluster8	MHb_cholinergic	MHb_B
hab_161103_018941_R	Neurons_lhb (1)	Lhb_Oval/Medial	7	meta_cluster4	LHb_1	LHb_C
hab_161103_018942_R	Endothelial cells	Not habenula	11	meta_cluster3	Endothelial	Endothelial
hab_161103_018943_R	Microglia	Not habenula	3	meta_cluster13	Microglia	Microglia
hab_161103_018946_R	Microglia	Not habenula	3	meta_cluster13	Microglia	Microglia
hab_161103_018952_R	Neurons_mhb(1)	Mhb_Ventrolateral	0	meta_cluster8	MHb_cholinergic	MHb_B
hab_161103_018953_R	Neurons_mhb (3)	Mhb_Lateral	1	meta_cluster10	MHb_subP_cholinergic	MHb_subP_cholinergic
hab_161103_018954_R	Neurons_mhb (2)	Mhb_Dorsal	4	meta_cluster1	MHb_subP	MHb_A
hab_161103_018965_R	Neurons_mhb(1)	Mhb_Ventrolateral	0	meta_cluster8	MHb_cholinergic	MHb_B
hab_161103_018966_R	Neurons_mhb (2)	Mhb_Dorsal	4	meta_cluster1	MHb_subP	MHb_A
hab_161103_018967_R	Neurons_lhb (2)	Lhb_Lateral	8	meta_cluster14	LHb_2	LHb_A
hab_161103_018968_R	Neurons_mhb (4)	Mhb_Ventral 2/3	2	meta_cluster8	MHb_cholinergic	MHb_B
hab_161103_018970_R	Neurons_mhb (4)	Mhb_Ventral 2/3	2	meta_cluster8	MHb_cholinergic	MHb_B
hab_161103_018978_R	Neurons_mhb(1)	Mhb_Ventrolateral	0	meta_cluster8	MHb_cholinergic	MHb_B
hab_161103_018979_R	Neurons_mhb (3)	Mhb_Lateral	1	meta_cluster10	MHb_subP_cholinergic	MHb_subP_cholinergic
hab_161103_018980_R	Neurons_mhb(1)	Mhb_Ventral 2/3	0	meta_cluster8	MHb_cholinergic	MHb_B
hab_161103_018984_R	Neurons_mhb (4)	Mhb_Lateral	1	meta_cluster10	MHb_subP_cholinergic	MHb_subP_cholinergic
hab_161103_018991_R	Neurons_mhb(1)	Mhb_Ventral 2/3	2	meta_cluster8	MHb_cholinergic	MHb_B
hab_161103_018992_R	Neurons_mhb(1)	Mhb_Ventral 2/3	2	meta_cluster8	MHb_cholinergic	MHb_B
hab_161103_018993_R	Neurons_mhb (2)	Mhb_Dorsal	4	meta_cluster1	MHb_subP	MHb_A
hab_161103_018994_R	Neurons_mhb (3)	Mhb_Lateral	1	meta_cluster10	MHb_subP_cholinergic	MHb_subP_cholinergic
hab_161103_018996_R	Polydendrocytes	Not habenula	5	meta_cluster2	Polydendrocytes	Polydendrocytes
hab_161103_018997_R	Neurons_mhb (4)	Mhb_Ventrolateral	2	meta_cluster8	MHb_cholinergic	MHb_B
hab_161103_019004_R	Neurons_mhb(1)	Mhb_Ventral 2/3	2	meta_cluster8	MHb_cholinergic	MHb_B
hab_161103_019005_R	Neurons_lhb (1)	Not habenula	12	meta_cluster4	LHb_1	LHb_C
hab_161103_019006_R	Neurons_mhb (4)	Mhb_Ventral 2/3	0	meta_cluster8	MHb_cholinergic	MHb_B
hab_161103_019009_R	Microglia	Not habenula	3	meta_cluster13	Microglia	Microglia
hab_161103_019010_R	Oligodendrocytes	Not habenula	6	meta_cluster9	Oligodendrocytes	Oligodendrocytes
hab_161103_019011_R	Neurons_mhb (4)	Mhb_Ventrolateral	0	meta_cluster8	MHb_cholinergic	MHb_B
hab_161103_019017_R	Neurons_mhb(1)	Mhb_Ventrolateral	0	meta_cluster8	MHb_cholinergic	MHb_B
hab_161103_019018_R	Neurons_lhb (1)	Lhb_Oval/Medial	7	meta_cluster4	LHb_1	LHb_C
hab_161103_019019_R	Neurons_mhb (2)	Mhb_Dorsal	4	meta_cluster1	MHb_subP	MHb_A
hab_161103_019020_R	Neurons_mhb (4)	Mhb_Ventral 2/3	2	meta_cluster8	MHb_cholinergic	MHb_B
hab_161103_019021_R	Microglia	Not habenula	3	meta_cluster13	Microglia	Microglia
hab_161103_019022_R	Polydendrocytes	Not habenula	5	meta_cluster2	Polydendrocytes	Polydendrocytes
hab_161103_019030_R	Neurons_mhb(1)	Mhb_Ventral 2/3	2	meta_cluster8	MHb_cholinergic	MHb_B
hab_161103_019031_R	Neurons_mhb (3)	Mhb_Lateral	0	meta_cluster8	MHb_cholinergic	MHb_B
hab_161103_019032_R	Neurons_mhb (2)	Mhb_Superior	9	meta_cluster1	MHb_subP	MHb_A
hab_161103_019034_R	Endothelial cells	Not habenula	11	meta_cluster3	Endothelial	Endothelial
hab_161103_019035_R	Microglia	Not habenula	3	meta_cluster13	Microglia	Microglia
hab_161103_019043_R	Neurons_mhb(1)	Mhb_Ventrolateral	0	meta_cluster8	MHb_cholinergic	MHb_B
hab_161103_019044_R	Neurons_mhb (2)	Mhb_Superior	9	meta_cluster1	MHb_subP	MHb_A
hab_161103_019045_R	Neurons_mhb (3)	Mhb_Lateral	8	meta_cluster14	LHb_2	LHb_A
hab_161103_019046_R	Neurons_lhb (1)	Not habenula	12	meta_cluster4	LHb_1	LHb_C
hab_161103_019048_R	Neurons_mhb (4)	Mhb_Ventral 2/3	2	meta_cluster8	MHb_cholinergic	MHb_B
hab_161103_019049_R	Neurons_mhb (4)	Mhb_Dorsal	4	meta_cluster1	MHb_subP	MHb_A
hab_161103_019056_R	Neurons_mhb(1)	Mhb_Ventral 2/3	2	meta_cluster8	MHb_cholinergic	MHb_B
hab_161103_019057_R	Neurons_mhb (3)	Mhb_Lateral	0	meta_cluster8	MHb_cholinergic	MHb_B
hab_161103_019058_R	Neurons_mhb (3)	Mhb_Lateral	1	meta_cluster10	MHb_subP_cholinergic	MHb_subP_cholinergic
hab_161103_019060_R	Neurons_mhb (4)	Mhb_Ventrolateral	0	meta_cluster8	MHb_cholinergic	MHb_B
hab_161103_019061_R	Microglia	Not habenula	3	meta_cluster13	Microglia	Microglia
hab_161103_019062_R	Neurons_lhb (1)	Lhb_Marginal	7	meta_cluster4	LHb_1	LHb_C
hab_161103_019069_R	Neurons_mhb(1)	Mhb_Ventral 2/3	2	meta_cluster8	MHb_cholinergic	MHb_B
hab_161103_019070_R	Neurons_lhb (1)	Lhb_Oval/Medial	7	meta_cluster4	LHb_1	LHb_C
hab_161103_019071_R	Neurons_mhb (3)	Mhb_Lateral	1	meta_cluster10	MHb_subP_cholinergic	MHb_subP_cholinergic
hab_161103_019072_R	Diff. Oligodendrocytes	Not habenula	13	meta_cluster11	Differentiating Oligodendrocytes	Differentiating Oligodendrocytes
hab_161103_019075_R	Diff. Oligodendrocytes	Not habenula	13	meta_cluster11	Differentiating Oligodendrocytes	Differentiating Oligodendrocytes
hab_161103_019083_R	Neurons_mhb(1)	Mhb_Ventral 2/3	2	meta_cluster8	MHb_cholinergic	MHb_B
hab_161103_019084_R	Neurons_mhb (2)	Mhb_Dorsal	4	meta_cluster1	MHb_subP	MHb_A
hab_161103_019087_R	Endothelial cells	Not habenula	11	meta_cluster3	Endothelial	Endothelial
hab_161103_019088_R	Polydendrocytes	Not habenula	5	meta_cluster2	Polydendrocytes	Polydendrocytes
hab_161103_019095_R	Neurons_mhb (2)	Mhb_Superior	9	meta_cluster1	MHb_subP	MHb_A
hab_161103_019096_R	Neurons_lhb (2)	Lhb_Hox	8	meta_cluster14	LHb_2	LHb_A
hab_161103_019097_R	Neurons_mhb (2)	Mhb_Dorsal	4	meta_cluster1	MHb_subP	MHb_A
hab_161103_019099_R	Polydendrocytes	Not habenula	5	meta_cluster2	Polydendrocytes	Polydendrocytes
hab_161103_019101_R	Neurons_mhb (4)	Mhb_Ventral 2/3	2	meta_cluster8	MHb_cholinergic	MHb_B
hab_161103_019102_R	Microglia	Not habenula	3	meta_cluster13	Microglia	Microglia
hab_161103_019108_R	Neurons_lhb (1)	Not habenula	12	meta_cluster4	LHb_1	LHb_C
hab_161103_019109_R	Neurons_lhb (2)	Lhb_Lateral	8	meta_cluster14	LHb_2	LHb_A
hab_161103_019110_R	Neurons_lhb (1)	Lhb_Marginal	7	meta_cluster4	LHb_1	LHb_C
hab_161103_019113_R	Microglia	Not habenula	3	meta_cluster13	Microglia	Microglia
hab_161103_019114_R	Neurons_lhb (1)	Not habenula	8	meta_cluster14	LHb_2	LHb_A
hab_161103_019115_R	Neurons_mhb (4)	Mhb_Lateral	0	meta_cluster8	MHb_cholinergic	MHb_B
hab_161103_019121_R	Neurons_mhb(1)	Mhb_Ventrolateral	0	meta_cluster8	MHb_cholinergic	MHb_B
hab_161103_019122_R	Neurons_mhb (3)	Mhb_Ventrolateral	0	meta_cluster8	MHb_cholinergic	MHb_B
hab_161103_019123_R	Neurons_mhb (2)	Mhb_Dorsal	9	meta_cluster1	MHb_subP	MHb_A
hab_161103_019124_R	Neurons_mhb (3)	Mhb_Lateral	1	meta_cluster10	MHb_subP_cholinergic	MHb_subP_cholinergic
hab_161103_019125_R	Oligodendrocytes	Not habenula	6	meta_cluster9	Oligodendrocytes	Oligodendrocytes
hab_161103_019134_R	Neurons_mhb(1)	Mhb_Ventrolateral	0	meta_cluster8	MHb_cholinergic	MHb_B
hab_161103_019135_R	Neurons_lhb (2)	Lhb_Hox	8	meta_cluster14	LHb_2	LHb_A
hab_161103_019136_R	Neurons_lhb (1)	Lhb_Oval/Medial	7	meta_cluster4	LHb_1	LHb_C
hab_161103_019137_R	Microglia	Not habenula	3	meta_cluster13	Microglia	Microglia
hab_161103_019138_R	Microglia	Not habenula	3	meta_cluster13	Microglia	Microglia
hab_161103_019140_R	Neurons_mhb (4)	Mhb_Ventrolateral	1	meta_cluster10	MHb_subP_cholinergic	MHb_subP_cholinergic
hab_161103_019147_R	Neurons_lhb (2)	Lhb_Lateral	8	meta_cluster14	LHb_2	LHb_A
hab_161103_019148_R	Neurons_mhb (3)	Mhb_Lateral	1	meta_cluster10	MHb_subP_cholinergic	MHb_subP_cholinergic
hab_161103_019149_R	Neurons_mhb(1)	Mhb_Ventrolateral	0	meta_cluster8	MHb_cholinergic	MHb_B
hab_161103_019151_R	Ependymal Cells	Not habenula	14	outliers	outliers	outliers
hab_161103_019153_R	Microglia	Not habenula	3	meta_cluster13	Microglia	Microglia
hab_161103_019160_R	Neurons_mhb(1)	Mhb_Ventral 2/3	2	meta_cluster8	MHb_cholinergic	MHb_B
hab_161103_019161_R	Neurons_mhb(1)	Mhb_Ventral 2/3	2	meta_cluster8	MHb_cholinergic	MHb_B
hab_161103_019162_R	Neurons_mhb (2)	Mhb_Dorsal	4	meta_cluster1	MHb_subP	MHb_A
hab_161103_019165_R	Neurons_mhb (4)	Mhb_Lateral	1	meta_cluster10	MHb_subP_cholinergic	MHb_subP_cholinergic
hab_161103_019166_R	Astrocytes	Not habenula	10	meta_cluster6	Astrocytes	Astrocytes
hab_161103_019167_R	Neurons_mhb (4)	Mhb_Ventrolateral	1	meta_cluster10	MHb_subP_cholinergic	MHb_subP_cholinergic
hab_161103_019173_R	Neurons_mhb(1)	Mhb_Ventrolateral	0	meta_cluster8	MHb_cholinergic	MHb_B
hab_161103_019174_R	Neurons_mhb(1)	Mhb_Ventral 2/3	0	meta_cluster8	MHb_cholinergic	MHb_B
hab_161103_019175_R	Neurons_mhb (3)	Mhb_Ventrolateral	1	meta_cluster10	MHb_subP_cholinergic	MHb_subP_cholinergic
hab_161103_019180_R	Neurons_mhb (4)	Mhb_Ventrolateral	0	meta_cluster8	MHb_cholinergic	MHb_B
hab_161103_019186_R	Neurons_lhb (1)	Lhb_Oval/Medial	7	meta_cluster4	LHb_1	LHb_C
hab_161103_019187_R	Neurons_mhb(1)	Mhb_Ventrolateral	0	meta_cluster8	MHb_cholinergic	MHb_B
hab_161103_019188_R	Neurons_mhb (2)	Mhb_Dorsal	4	meta_cluster1	MHb_subP	MHb_A
hab_161103_019193_R	Neurons_mhb (4)	Mhb_Dorsal	4	meta_cluster1	MHb_subP	MHb_A
hab_161103_019199_R	Neurons_lhb (1)	Lhb_Marginal	7	meta_cluster4	LHb_1	LHb_C
hab_161103_019200_R	Neurons_mhb (3)	Mhb_Lateral	1	meta_cluster10	MHb_subP_cholinergic	MHb_subP_cholinergic
hab_161103_019201_R	Neurons_lhb (1)	Not habenula	12	meta_cluster4	LHb_1	LHb_C
hab_161103_019202_R	Astrocytes	Not habenula	10	meta_cluster6	Astrocytes	Astrocytes
hab_161103_019203_R	Neurons_mhb (3)	Mhb_Lateral	1	meta_cluster10	MHb_subP_cholinergic	MHb_subP_cholinergic
hab_161103_019204_R	Endothelial cells	Not habenula	11	meta_cluster3	Endothelial	Endothelial
hab_161103_019205_R	Oligodendrocytes	Not habenula	6	meta_cluster9	Oligodendrocytes	Oligodendrocytes
hab_161103_019212_R	Neurons_mhb(1)	Mhb_Ventral 2/3	0	meta_cluster8	MHb_cholinergic	MHb_B
hab_161103_019213_R	Neurons_mhb (2)	Mhb_Dorsal	4	meta_cluster1	MHb_subP	MHb_A
hab_161103_019214_R	Neurons_mhb (3)	Mhb_Lateral	1	meta_cluster10	MHb_subP_cholinergic	MHb_subP_cholinergic
hab_161103_019216_R	Microglia	Not habenula	3	meta_cluster13	Microglia	Microglia
hab_161103_019225_R	Neurons_mhb(1)	Mhb_Ventral 2/3	2	meta_cluster8	MHb_cholinergic	MHb_B
hab_161103_019226_R	Neurons_mhb(1)	Mhb_Ventral 2/3	0	meta_cluster8	MHb_cholinergic	MHb_B
hab_161103_019227_R	Neurons_mhb (3)	Mhb_Ventrolateral	0	meta_cluster8	MHb_cholinergic	MHb_B
hab_161103_019228_R	Neurons_mhb (2)	Mhb_Dorsal	4	meta_cluster1	MHb_subP	MHb_A
hab_161103_019230_R	Microglia	Not habenula	3	meta_cluster13	Microglia	Microglia
hab_161103_019231_R	Oligodendrocytes	Not habenula	6	meta_cluster9	Oligodendrocytes	Oligodendrocytes
hab_161103_019238_R	Neurons_mhb(1)	Mhb_Ventral 2/3	0	meta_cluster8	MHb_cholinergic	MHb_B
hab_161103_019239_R	Neurons_lhb (2)	Lhb_Lateral	8	meta_cluster14	LHb_2	LHb_A
hab_161103_019240_R	Neurons_lhb (1)	Lhb_Marginal	7	meta_cluster4	LHb_1	LHb_C
hab_161103_019241_R	Endothelial cells	Not habenula	11	meta_cluster3	Endothelial	Endothelial
hab_161103_019242_R	Neurons_mhb (2)	Mhb_Superior	9	meta_cluster1	MHb_subP	MHb_A
hab_161103_019243_R	Polydendrocytes	Not habenula	5	meta_cluster2	Polydendrocytes	Polydendrocytes
hab_161103_019244_R	Neurons_mhb (4)	Mhb_Dorsal	4	meta_cluster1	MHb_subP	MHb_A
hab_161103_019251_R	Neurons_mhb(1)	Mhb_Ventrolateral	0	meta_cluster8	MHb_cholinergic	MHb_B
hab_161103_019252_R	Diff. Oligodendrocytes	Not habenula	13	meta_cluster11	Differentiating Oligodendrocytes	Differentiating Oligodendrocytes
hab_161103_019253_R	Neurons_mhb (2)	Mhb_Superior	9	meta_cluster1	MHb_subP	MHb_A
hab_161103_019255_R	Microglia	Not habenula	3	meta_cluster13	Microglia	Microglia
hab_161103_019264_R	Neurons_lhb (1)	Not habenula	12	meta_cluster4	LHb_1	LHb_C
hab_161103_019265_R	Neurons_mhb (3)	Mhb_Lateral	0	meta_cluster8	MHb_cholinergic	MHb_B
hab_161103_019266_R	Neurons_mhb (2)	Mhb_Dorsal	4	meta_cluster1	MHb_subP	MHb_A
hab_161103_019271_R	Neurons_lhb (1)	Not habenula	12	meta_cluster4	LHb_1	LHb_C
hab_161103_019277_R	Neurons_mhb(1)	Mhb_Ventral 2/3	2	meta_cluster8	MHb_cholinergic	MHb_B
hab_161103_019278_R	Neurons_mhb (3)	Mhb_Lateral	1	meta_cluster10	MHb_subP_cholinergic	MHb_subP_cholinergic
hab_161103_019279_R	Neurons_mhb(1)	Mhb_Ventral 2/3	2	meta_cluster8	MHb_cholinergic	MHb_B
hab_161103_019280_R	Ependymal Cells	Not habenula	14	outliers	outliers	outliers
hab_161103_019281_R	Microglia	Not habenula	3	meta_cluster13	Microglia	Microglia
hab_161103_019282_R	Microglia	Not habenula	3	meta_cluster13	Microglia	Microglia
hab_161103_019290_R	Neurons_mhb (3)	Mhb_Ventrolateral	0	meta_cluster8	MHb_cholinergic	MHb_B
hab_161103_019291_R	Neurons_mhb(1)	Mhb_Ventrolateral	0	meta_cluster8	MHb_cholinergic	MHb_B
hab_161103_019292_R	Neurons_mhb (2)	Mhb_Superior	9	meta_cluster1	MHb_subP	MHb_A
hab_161103_019293_R	Neurons_lhb (2)	Lhb_Hox	8	meta_cluster14	LHb_2	LHb_A
hab_161103_019303_R	Neurons_mhb(1)	Mhb_Ventral 2/3	2	meta_cluster8	MHb_cholinergic	MHb_B
hab_161103_019304_R	Neurons_mhb (3)	Mhb_Lateral	1	meta_cluster10	MHb_subP_cholinergic	MHb_subP_cholinergic
hab_161103_019305_R	Diff. Oligodendrocytes	Not habenula	6	meta_cluster9	Oligodendrocytes	Oligodendrocytes
hab_161103_019316_R	Neurons_mhb(1)	Mhb_Ventral 2/3	2	meta_cluster8	MHb_cholinergic	MHb_B
hab_161103_019317_R	Neurons_lhb (1)	Lhb_Oval/Medial	7	meta_cluster4	LHb_1	LHb_C
hab_161103_019318_R	Neurons_mhb (3)	Mhb_Lateral	1	meta_cluster10	MHb_subP_cholinergic	MHb_subP_cholinergic
hab_161103_019320_R	Neurons_mhb (2)	Mhb_Superior	9	meta_cluster1	MHb_subP	MHb_A
hab_161103_019322_R	Microglia	Not habenula	3	meta_cluster13	Microglia	Microglia
hab_161103_019329_R	Neurons_lhb (1)	Not habenula	12	meta_cluster4	LHb_1	LHb_C
hab_161103_019330_R	Neurons_mhb(1)	Mhb_Ventral 2/3	0	meta_cluster8	MHb_cholinergic	MHb_B
hab_161103_019331_R	Neurons_mhb (2)	Mhb_Dorsal	4	meta_cluster1	MHb_subP	MHb_A
hab_161103_019332_R	Microglia	Not habenula	3	meta_cluster13	Microglia	Microglia
hab_161103_019333_R	Microglia	Not habenula	3	meta_cluster13	Microglia	Microglia
hab_161103_019335_R	Microglia	Not habenula	3	meta_cluster13	Microglia	Microglia
hab_161103_019342_R	Neurons_mhb(1)	Mhb_Ventral 2/3	2	meta_cluster8	MHb_cholinergic	MHb_B
hab_161103_019343_R	Neurons_mhb (2)	Mhb_Superior	9	meta_cluster1	MHb_subP	MHb_A
hab_161103_019344_R	Neurons_lhb (2)	Lhb_Lateral	8	meta_cluster14	LHb_2	LHb_A
hab_161103_019346_R	Microglia	Not habenula	3	meta_cluster13	Microglia	Microglia
hab_161103_019348_R	Oligodendrocytes	Not habenula	6	meta_cluster9	Oligodendrocytes	Oligodendrocytes
hab_161103_019349_R	Ependymal Cells	Not habenula	14	outliers	outliers	outliers
hab_161103_019355_R	Neurons_mhb(1)	Mhb_Ventral 2/3	2	meta_cluster8	MHb_cholinergic	MHb_B
hab_161103_019356_R	Neurons_mhb(1)	Mhb_Ventrolateral	0	meta_cluster8	MHb_cholinergic	MHb_B
hab_161103_019357_R	Neurons_mhb (2)	Mhb_Superior	9	meta_cluster1	MHb_subP	MHb_A
hab_161103_019358_R	Polydendrocytes	Not habenula	5	meta_cluster2	Polydendrocytes	Polydendrocytes
hab_161103_019360_R	Oligodendrocytes	Not habenula	6	meta_cluster9	Oligodendrocytes	Oligodendrocytes
hab_161103_019361_R	Neurons_mhb (4)	Mhb_Lateral	1	meta_cluster10	MHb_subP_cholinergic	MHb_subP_cholinergic
hab_161103_019368_R	Neurons_mhb(1)	Mhb_Ventral 2/3	0	meta_cluster8	MHb_cholinergic	MHb_B
hab_161103_019369_R	Neurons_mhb(1)	Mhb_Ventral 2/3	2	meta_cluster8	MHb_cholinergic	MHb_B
hab_161103_019370_R	Neurons_mhb (2)	Mhb_Dorsal	4	meta_cluster1	MHb_subP	MHb_A
hab_161103_019371_R	Endothelial cells	Not habenula	11	meta_cluster3	Endothelial	Endothelial
hab_161103_019372_R	Neurons_mhb (4)	Mhb_Ventrolateral	0	meta_cluster8	MHb_cholinergic	MHb_B
hab_161103_019373_R	Neurons_mhb (4)	Mhb_Ventral 2/3	9	meta_cluster1	MHb_subP	MHb_A
hab_161103_019381_R	Neurons_mhb(1)	Mhb_Ventral 2/3	2	meta_cluster8	MHb_cholinergic	MHb_B
hab_161103_019382_R	Neurons_mhb (3)	Mhb_Ventrolateral	0	meta_cluster8	MHb_cholinergic	MHb_B
hab_161103_019383_R	Neurons_lhb (2)	Lhb_Lateral	8	meta_cluster14	LHb_2	LHb_A
hab_161103_019387_R	Diff. Oligodendrocytes	Not habenula	6	meta_cluster9	Oligodendrocytes	Oligodendrocytes
hab_161103_019394_R	Neurons_mhb(1)	Mhb_Ventrolateral	0	meta_cluster8	MHb_cholinergic	MHb_B
hab_161103_019395_R	Neurons_mhb(1)	Mhb_Ventrolateral	0	meta_cluster8	MHb_cholinergic	MHb_B
hab_161103_019396_R	Neurons_lhb (2)	Lhb_Hox	8	meta_cluster14	LHb_2	LHb_A
hab_161103_019398_R	Microglia	Not habenula	3	meta_cluster13	Microglia	Microglia
hab_161103_019407_R	Neurons_mhb(1)	Mhb_Ventral 2/3	2	meta_cluster8	MHb_cholinergic	MHb_B
hab_161103_019408_R	Neurons_mhb (3)	Mhb_Lateral	0	meta_cluster8	MHb_cholinergic	MHb_B
hab_161103_019409_R	Neurons_mhb (2)	Mhb_Dorsal	4	meta_cluster1	MHb_subP	MHb_A
hab_161103_019410_R	Endothelial cells	Not habenula	11	meta_cluster3	Endothelial	Endothelial
hab_161103_019411_R	Microglia	Not habenula	3	meta_cluster13	Microglia	Microglia
hab_161103_019412_R	Neurons_mhb (4)	Mhb_Superior	9	meta_cluster1	MHb_subP	MHb_A
hab_161103_019413_R	Oligodendrocytes	Not habenula	6	meta_cluster9	Oligodendrocytes	Oligodendrocytes
hab_161103_019420_R	Neurons_lhb (2)	Lhb_Hox	8	meta_cluster14	LHb_2	LHb_A
hab_161103_019421_R	Diff. Oligodendrocytes	Not habenula	13	meta_cluster11	Differentiating Oligodendrocytes	Differentiating Oligodendrocytes
hab_161103_019422_R	Neurons_mhb (2)	Mhb_Dorsal	1	meta_cluster10	MHb_subP_cholinergic	MHb_subP_cholinergic
hab_161103_019424_R	Oligodendrocytes	Not habenula	6	meta_cluster9	Oligodendrocytes	Oligodendrocytes
hab_161103_019433_R	Neurons_mhb(1)	Mhb_Ventral 2/3	2	meta_cluster8	MHb_cholinergic	MHb_B
hab_161103_019434_R	Neurons_mhb (2)	Mhb_Dorsal	9	meta_cluster1	MHb_subP	MHb_A
hab_161103_019435_R	Neurons_lhb (1)	Lhb_Marginal	7	meta_cluster4	LHb_1	LHb_C
hab_161103_019436_R	Polydendrocytes	Not habenula	5	meta_cluster2	Polydendrocytes	Polydendrocytes
hab_161103_019437_R	Neurons_mhb (4)	Mhb_Lateral	0	meta_cluster8	MHb_cholinergic	MHb_B
hab_161103_019438_R	Neurons_mhb(1)	Mhb_Ventral 2/3	2	meta_cluster8	MHb_cholinergic	MHb_B
hab_161103_019439_R	Neurons_mhb (4)	Mhb_Ventrolateral	0	meta_cluster8	MHb_cholinergic	MHb_B
hab_161103_019446_R	Diff. Oligodendrocytes	Not habenula	6	meta_cluster9	Oligodendrocytes	Oligodendrocytes
hab_161103_019447_R	Neurons_mhb (3)	Lhb_Lateral	8	meta_cluster14	LHb_2	LHb_A
hab_161103_019448_R	Neurons_mhb (3)	Mhb_Lateral	1	meta_cluster10	MHb_subP_cholinergic	MHb_subP_cholinergic
hab_161103_019449_R	Neurons_mhb (2)	Mhb_Dorsal	4	meta_cluster1	MHb_subP	MHb_A
hab_161103_019451_R	Polydendrocytes	Not habenula	5	meta_cluster2	Polydendrocytes	Polydendrocytes
hab_161103_019459_R	Neurons_mhb(1)	Mhb_Ventral 2/3	2	meta_cluster8	MHb_cholinergic	MHb_B
hab_161103_019460_R	Neurons_mhb (3)	Lhb_Lateral	8	meta_cluster14	LHb_2	LHb_A
hab_161103_019461_R	Neurons_mhb (3)	Mhb_Lateral	1	meta_cluster10	MHb_subP_cholinergic	MHb_subP_cholinergic
hab_161103_019462_R	Polydendrocytes	Not habenula	5	meta_cluster2	Polydendrocytes	Polydendrocytes
hab_161103_019466_R	Microglia	Not habenula	3	meta_cluster13	Microglia	Microglia
hab_161103_019472_R	Neurons_lhb (1)	Not habenula	12	meta_cluster4	LHb_1	LHb_C
hab_161103_019473_R	Neurons_lhb (2)	Lhb_Lateral	8	meta_cluster14	LHb_2	LHb_A
hab_161103_019474_R	Neurons_mhb (2)	Mhb_Dorsal	4	meta_cluster1	MHb_subP	MHb_A
hab_161103_019478_R	Neurons_mhb (4)	Mhb_Ventral 2/3	2	meta_cluster8	MHb_cholinergic	MHb_B
hab_161103_019485_R	Neurons_mhb(1)	Mhb_Ventral 2/3	2	meta_cluster8	MHb_cholinergic	MHb_B
hab_161103_019486_R	Neurons_lhb (1)	Lhb_Lateral	8	meta_cluster14	LHb_2	LHb_A
hab_161103_019487_R	Neurons_mhb (2)	Mhb_Superior	9	meta_cluster1	MHb_subP	MHb_A
hab_161103_019498_R	Neurons_mhb(1)	Mhb_Ventral 2/3	0	meta_cluster8	MHb_cholinergic	MHb_B
hab_161103_019499_R	Neurons_mhb (2)	Mhb_Dorsal	4	meta_cluster1	MHb_subP	MHb_A
hab_161103_019500_R	Neurons_mhb (2)	Mhb_Dorsal	4	meta_cluster1	MHb_subP	MHb_A
hab_161103_019501_R	Neurons_mhb (4)	Mhb_Ventrolateral	0	meta_cluster8	MHb_cholinergic	MHb_B
hab_161103_019502_R	Neurons_lhb (2)	Lhb_Hox	8	meta_cluster14	LHb_2	LHb_A
hab_161103_019503_R	Polydendrocytes	Not habenula	5	meta_cluster2	Polydendrocytes	Polydendrocytes
hab_161103_019505_R	Oligodendrocytes	Not habenula	6	meta_cluster9	Oligodendrocytes	Oligodendrocytes
hab_161103_019511_R	Neurons_mhb(1)	Mhb_Ventral 2/3	2	meta_cluster8	MHb_cholinergic	MHb_B
hab_161103_019512_R	Neurons_lhb (1)	Not habenula	12	meta_cluster4	LHb_1	LHb_C
hab_161103_019513_R	Neurons_mhb (3)	Mhb_Lateral	1	meta_cluster10	MHb_subP_cholinergic	MHb_subP_cholinergic
hab_161103_019516_R	Microglia	Not habenula	3	meta_cluster13	Microglia	Microglia
hab_161103_019517_R	Astrocytes	Not habenula	10	meta_cluster6	Astrocytes	Astrocytes
hab_161103_019524_R	Neurons_mhb(1)	Mhb_Ventral 2/3	2	meta_cluster8	MHb_cholinergic	MHb_B
hab_161103_019525_R	Diff. Oligodendrocytes	Not habenula	13	meta_cluster11	Differentiating Oligodendrocytes	Differentiating Oligodendrocytes
hab_161103_019530_R	Neurons_mhb (4)	Mhb_Dorsal	1	meta_cluster10	MHb_subP_cholinergic	MHb_subP_cholinergic
hab_161103_019537_R	Neurons_mhb(1)	Mhb_Ventral 2/3	2	meta_cluster8	MHb_cholinergic	MHb_B
hab_161103_019538_R	Neurons_lhb (2)	Lhb_Hox	8	meta_cluster14	LHb_2	LHb_A
hab_161103_019539_R	Neurons_mhb (3)	Mhb_Lateral	1	meta_cluster10	MHb_subP_cholinergic	MHb_subP_cholinergic
hab_161103_019542_R	Astrocytes	Not habenula	10	meta_cluster6	Astrocytes	Astrocytes
hab_161103_019543_R	Oligodendrocytes	Not habenula	6	meta_cluster9	Oligodendrocytes	Oligodendrocytes
hab_161103_019544_R	Neurons_mhb (4)	Mhb_Ventrolateral	0	meta_cluster8	MHb_cholinergic	MHb_B
hab_161103_019550_R	Neurons_lhb (2)	Lhb_Hox	8	meta_cluster14	LHb_2	LHb_A
hab_161103_019551_R	Neurons_mhb (2)	Mhb_Superior	9	meta_cluster1	MHb_subP	MHb_A
hab_161103_019552_R	Neurons_mhb (3)	Mhb_Lateral	1	meta_cluster10	MHb_subP_cholinergic	MHb_subP_cholinergic
hab_161103_019553_R	Neurons_mhb(1)	Mhb_Ventral 2/3	2	meta_cluster8	MHb_cholinergic	MHb_B
hab_161103_019554_R	Neurons_mhb (4)	Mhb_Lateral	1	meta_cluster10	MHb_subP_cholinergic	MHb_subP_cholinergic
hab_161103_019556_R	Astrocytes	Not habenula	10	meta_cluster6	Astrocytes	Astrocytes
hab_161103_019563_R	Neurons_mhb(1)	Mhb_Ventrolateral	0	meta_cluster8	MHb_cholinergic	MHb_B
hab_161103_019564_R	Neurons_mhb (4)	Lhb_Lateral	8	meta_cluster14	LHb_2	LHb_A
hab_161103_019565_R	Neurons_mhb (2)	Mhb_Dorsal	4	meta_cluster1	MHb_subP	MHb_A
hab_161103_019567_R	Microglia	Not habenula	3	meta_cluster13	Microglia	Microglia
hab_161103_019568_R	Astrocytes	Not habenula	10	meta_cluster6	Astrocytes	Astrocytes
hab_161103_019576_R	Neurons_mhb(1)	Mhb_Ventrolateral	0	meta_cluster8	MHb_cholinergic	MHb_B
hab_161103_019577_R	Neurons_lhb (2)	Lhb_Hox	8	meta_cluster14	LHb_2	LHb_A
hab_161103_019578_R	Neurons_mhb (2)	Mhb_Dorsal	4	meta_cluster1	MHb_subP	MHb_A
hab_161103_019579_R	Neurons_mhb (4)	Mhb_Ventral 2/3	2	meta_cluster8	MHb_cholinergic	MHb_B
hab_161103_019580_R	Polydendrocytes	Not habenula	5	meta_cluster2	Polydendrocytes	Polydendrocytes
hab_161103_019581_R	Neurons_mhb (4)	Mhb_Ventral 2/3	2	meta_cluster8	MHb_cholinergic	MHb_B
hab_161103_019589_R	Neurons_mhb(1)	Mhb_Ventrolateral	0	meta_cluster8	MHb_cholinergic	MHb_B
hab_161103_019590_R	Neurons_mhb(1)	Mhb_Ventral 2/3	2	meta_cluster8	MHb_cholinergic	MHb_B
hab_161103_019591_R	Neurons_mhb (3)	Mhb_Lateral	1	meta_cluster10	MHb_subP_cholinergic	MHb_subP_cholinergic
hab_161103_019592_R	Neurons_lhb (2)	Lhb_Lateral	8	meta_cluster14	LHb_2	LHb_A
hab_161103_019593_R	Microglia	Not habenula	3	meta_cluster13	Microglia	Microglia
hab_161103_019594_R	Polydendrocytes	Not habenula	5	meta_cluster2	Polydendrocytes	Polydendrocytes
hab_161103_019595_R	Microglia	Not habenula	3	meta_cluster13	Microglia	Microglia
hab_161103_019602_R	Neurons_mhb (2)	Mhb_Superior	9	meta_cluster1	MHb_subP	MHb_A
hab_161103_019603_R	Neurons_mhb(1)	Mhb_Ventrolateral	0	meta_cluster8	MHb_cholinergic	MHb_B
hab_161103_019604_R	Neurons_mhb (2)	Mhb_Dorsal	4	meta_cluster1	MHb_subP	MHb_A
hab_161103_019615_R	Neurons_mhb(1)	Mhb_Ventral 2/3	2	meta_cluster8	MHb_cholinergic	MHb_B
hab_161103_019616_R	Neurons_mhb(1)	Mhb_Ventral 2/3	2	meta_cluster8	MHb_cholinergic	MHb_B
hab_161103_019617_R	Neurons_mhb (3)	Mhb_Lateral	1	meta_cluster10	MHb_subP_cholinergic	MHb_subP_cholinergic
hab_161103_019620_R	Microglia	Not habenula	3	meta_cluster13	Microglia	Microglia
hab_161103_019628_R	Neurons_mhb (2)	Mhb_Dorsal	4	meta_cluster1	MHb_subP	MHb_A
hab_161103_019629_R	Neurons_mhb (2)	Mhb_Superior	4	meta_cluster1	MHb_subP	MHb_A
hab_161103_019630_R	Neurons_mhb (2)	Mhb_Superior	9	meta_cluster1	MHb_subP	MHb_A
hab_161103_019631_R	Diff. Oligodendrocytes	Not habenula	6	meta_cluster9	Oligodendrocytes	Oligodendrocytes
hab_161103_019632_R	Neurons_mhb (3)	Mhb_Lateral	1	meta_cluster10	MHb_subP_cholinergic	MHb_subP_cholinergic
hab_161103_019634_R	Endothelial cells	Not habenula	11	meta_cluster3	Endothelial	Endothelial
hab_161103_019641_R	Neurons_mhb(1)	Mhb_Ventral 2/3	0	meta_cluster8	MHb_cholinergic	MHb_B
hab_161103_019642_R	Neurons_mhb (3)	Mhb_Lateral	1	meta_cluster10	MHb_subP_cholinergic	MHb_subP_cholinergic
hab_161103_019643_R	Neurons_mhb (3)	Mhb_Lateral	1	meta_cluster10	MHb_subP_cholinergic	MHb_subP_cholinergic
hab_161103_019645_R	Oligodendrocytes	Not habenula	6	meta_cluster9	Oligodendrocytes	Oligodendrocytes
hab_161103_019646_R	Microglia	Not habenula	3	meta_cluster13	Microglia	Microglia
hab_161103_019654_R	Neurons_mhb(1)	Mhb_Ventral 2/3	0	meta_cluster8	MHb_cholinergic	MHb_B
hab_161103_019655_R	Neurons_mhb (2)	Mhb_Dorsal	4	meta_cluster1	MHb_subP	MHb_A
hab_161103_019656_R	Neurons_lhb (2)	Lhb_Lateral	8	meta_cluster14	LHb_2	LHb_A
hab_161103_019657_R	Neurons_mhb(1)	Mhb_Ventral 2/3	0	meta_cluster8	MHb_cholinergic	MHb_B
hab_161103_019658_R	Microglia	Not habenula	3	meta_cluster13	Microglia	Microglia
hab_161103_019662_R	Neurons_mhb (4)	Mhb_Ventrolateral	0	meta_cluster8	MHb_cholinergic	MHb_B
hab_161103_019667_R	Neurons_mhb(1)	Mhb_Ventrolateral	0	meta_cluster8	MHb_cholinergic	MHb_B
hab_161103_019668_R	Neurons_mhb (3)	Mhb_Ventrolateral	0	meta_cluster8	MHb_cholinergic	MHb_B
hab_161103_019669_R	Neurons_mhb (3)	Mhb_Dorsal	1	meta_cluster10	MHb_subP_cholinergic	MHb_subP_cholinergic
hab_161103_019672_R	Neurons_mhb (2)	Mhb_Superior	9	meta_cluster1	MHb_subP	MHb_A
hab_161103_019680_R	Neurons_mhb(1)	Mhb_Ventrolateral	0	meta_cluster8	MHb_cholinergic	MHb_B
hab_161103_019681_R	Neurons_mhb (3)	Mhb_Ventrolateral	0	meta_cluster8	MHb_cholinergic	MHb_B
hab_161103_019682_R	Neurons_mhb (3)	Mhb_Lateral	1	meta_cluster10	MHb_subP_cholinergic	MHb_subP_cholinergic
hab_161103_019685_R	Microglia	Not habenula	3	meta_cluster13	Microglia	Microglia
hab_161103_019693_R	Neurons_mhb(1)	Mhb_Ventral 2/3	2	meta_cluster8	MHb_cholinergic	MHb_B
hab_161103_019694_R	Neurons_mhb (2)	Mhb_Superior	9	meta_cluster1	MHb_subP	MHb_A
hab_161103_019695_R	Diff. Oligodendrocytes	Not habenula	13	meta_cluster11	Differentiating Oligodendrocytes	Differentiating Oligodendrocytes
hab_161103_019697_R	Macrophages	Not habenula	15	meta_cluster5	Macrophages	Macrophages
hab_161103_019698_R	Neurons_mhb (4)	Lhb_Lateral	8	meta_cluster14	LHb_2	LHb_A
hab_161103_019699_R	Polydendrocytes	Not habenula	5	meta_cluster2	Polydendrocytes	Polydendrocytes
hab_161103_019706_R	Neurons_lhb (2)	Lhb_Hox	8	meta_cluster14	LHb_2	LHb_A
hab_161103_019707_R	Neurons_mhb(1)	Mhb_Ventrolateral	0	meta_cluster8	MHb_cholinergic	MHb_B
hab_161103_019709_R	Oligodendrocytes	Not habenula	6	meta_cluster9	Oligodendrocytes	Oligodendrocytes
hab_161103_019719_R	Neurons_mhb(1)	Mhb_Ventrolateral	0	meta_cluster8	MHb_cholinergic	MHb_B
hab_161103_019720_R	Neurons_mhb (4)	Mhb_Lateral	1	meta_cluster10	MHb_subP_cholinergic	MHb_subP_cholinergic
hab_161103_019721_R	Neurons_mhb (2)	Mhb_Dorsal	4	meta_cluster1	MHb_subP	MHb_A
hab_161103_019723_R	Microglia	Not habenula	3	meta_cluster13	Microglia	Microglia
hab_161103_019725_R	Endothelial cells	Not habenula	11	meta_cluster3	Endothelial	Endothelial
hab_161103_019726_R	Microglia	Not habenula	3	meta_cluster13	Microglia	Microglia
hab_161103_019732_R	Neurons_mhb(1)	Mhb_Ventral 2/3	2	meta_cluster8	MHb_cholinergic	MHb_B
hab_161103_019733_R	Neurons_lhb (1)	Lhb_Marginal	7	meta_cluster4	LHb_1	LHb_C
hab_161103_019734_R	Neurons_mhb (3)	Mhb_Lateral	1	meta_cluster10	MHb_subP_cholinergic	MHb_subP_cholinergic
hab_161103_019736_R	Neurons_mhb (2)	Mhb_Dorsal	4	meta_cluster1	MHb_subP	MHb_A
hab_161103_019745_R	Neurons_mhb (2)	Mhb_Dorsal	4	meta_cluster1	MHb_subP	MHb_A
hab_161103_019746_R	Neurons_mhb (3)	Mhb_Lateral	0	meta_cluster8	MHb_cholinergic	MHb_B
hab_161103_019749_R	Ependymal Cells	Not habenula	14	outliers	outliers	outliers
hab_161103_019750_R	Neurons_lhb (1)	Lhb_Marginal	8	meta_cluster14	LHb_2	LHb_A
hab_161103_019752_R	Astrocytes	Not habenula	10	meta_cluster6	Astrocytes	Astrocytes
hab_161103_019758_R	Neurons_mhb(1)	Mhb_Ventrolateral	0	meta_cluster8	MHb_cholinergic	MHb_B
hab_161103_019759_R	Neurons_lhb (1)	Lhb_Marginal	7	meta_cluster4	LHb_1	LHb_C
hab_161103_019761_R	Endothelial cells	Not habenula	11	meta_cluster3	Endothelial	Endothelial
hab_161103_019764_R	Oligodendrocytes	Not habenula	6	meta_cluster9	Oligodendrocytes	Oligodendrocytes
hab_161103_019771_R	Neurons_mhb(1)	Mhb_Ventral 2/3	2	meta_cluster8	MHb_cholinergic	MHb_B
hab_161103_019772_R	Neurons_lhb (1)	Lhb_Oval/Medial	7	meta_cluster4	LHb_1	LHb_C
hab_161103_019773_R	Neurons_mhb (2)	Mhb_Superior	9	meta_cluster1	MHb_subP	MHb_A
hab_161103_019774_R	Oligodendrocytes	Not habenula	6	meta_cluster9	Oligodendrocytes	Oligodendrocytes
hab_161103_019775_R	Ependymal Cells	Not habenula	14	outliers	outliers	outliers
hab_161103_019777_R	Microglia	Not habenula	3	meta_cluster13	Microglia	Microglia
hab_161103_019784_R	Neurons_mhb(1)	Mhb_Ventrolateral	0	meta_cluster8	MHb_cholinergic	MHb_B
hab_161103_019785_R	Neurons_mhb(1)	Mhb_Ventral 2/3	2	meta_cluster8	MHb_cholinergic	MHb_B
hab_161103_019786_R	Neurons_mhb(1)	Mhb_Ventral 2/3	2	meta_cluster8	MHb_cholinergic	MHb_B
hab_161103_019787_R	Diff. Oligodendrocytes	Not habenula	13	meta_cluster11	Differentiating Oligodendrocytes	Differentiating Oligodendrocytes
hab_161103_019788_R	Neurons_mhb (4)	Mhb_Ventral 2/3	2	meta_cluster8	MHb_cholinergic	MHb_B
hab_161103_019789_R	Neurons_lhb (1)	Not habenula	12	meta_cluster4	LHb_1	LHb_C
hab_161103_019797_R	Neurons_mhb(1)	Mhb_Ventrolateral	0	meta_cluster8	MHb_cholinergic	MHb_B
hab_161103_019798_R	Neurons_mhb (2)	Mhb_Superior	9	meta_cluster1	MHb_subP	MHb_A
hab_161103_019799_R	Neurons_mhb(1)	Mhb_Ventral 2/3	2	meta_cluster8	MHb_cholinergic	MHb_B
hab_161103_019800_R	Endothelial cells	Not habenula	11	meta_cluster3	Endothelial	Endothelial
hab_161103_019801_R	Polydendrocytes	Not habenula	5	meta_cluster2	Polydendrocytes	Polydendrocytes
hab_161103_019802_R	Astrocytes	Not habenula	10	meta_cluster6	Astrocytes	Astrocytes
hab_161103_019803_R	Neurons_mhb (4)	Mhb_Lateral	4	meta_cluster1	MHb_subP	MHb_A
hab_161103_019810_R	Neurons_mhb(1)	Mhb_Ventral 2/3	2	meta_cluster8	MHb_cholinergic	MHb_B
hab_161103_019811_R	Neurons_mhb(1)	Mhb_Ventrolateral	0	meta_cluster8	MHb_cholinergic	MHb_B
hab_161103_019812_R	Neurons_mhb (2)	Mhb_Dorsal	4	meta_cluster1	MHb_subP	MHb_A
hab_161103_019813_R	Polydendrocytes	Not habenula	5	meta_cluster2	Polydendrocytes	Polydendrocytes
hab_161103_019814_R	Astrocytes	Not habenula	10	meta_cluster6	Astrocytes	Astrocytes
hab_161103_019815_R	Microglia	Not habenula	3	meta_cluster13	Microglia	Microglia
hab_161103_019823_R	Neurons_mhb(1)	Mhb_Ventral 2/3	2	meta_cluster8	MHb_cholinergic	MHb_B
hab_161103_019824_R	Neurons_mhb(1)	Mhb_Ventrolateral	0	meta_cluster8	MHb_cholinergic	MHb_B
hab_161103_019825_R	Neurons_lhb (1)	Not habenula	12	meta_cluster4	LHb_1	LHb_C
hab_161103_019827_R	Endothelial cells	Not habenula	11	meta_cluster3	Endothelial	Endothelial
hab_161103_019829_R	Neurons_mhb (4)	Mhb_Superior	0	meta_cluster8	MHb_cholinergic	MHb_B
hab_161103_019836_R	Neurons_mhb(1)	Mhb_Ventral 2/3	2	meta_cluster8	MHb_cholinergic	MHb_B
hab_161103_019837_R	Neurons_mhb (2)	Mhb_Superior	9	meta_cluster1	MHb_subP	MHb_A
hab_161103_019838_R	Neurons_lhb (1)	Lhb_Marginal	7	meta_cluster4	LHb_1	LHb_C
hab_161103_019840_R	Oligodendrocytes	Not habenula	6	meta_cluster9	Oligodendrocytes	Oligodendrocytes
hab_161103_019842_R	Neurons_mhb (4)	Mhb_Ventral 2/3	2	meta_cluster8	MHb_cholinergic	MHb_B
hab_161103_019849_R	Neurons_mhb(1)	Mhb_Ventral 2/3	2	meta_cluster8	MHb_cholinergic	MHb_B
hab_161103_019850_R	Neurons_lhb (2)	Lhb_Lateral	8	meta_cluster14	LHb_2	LHb_A
hab_161103_019851_R	Neurons_mhb (3)	Mhb_Ventrolateral	0	meta_cluster8	MHb_cholinergic	MHb_B
hab_161103_019854_R	Neurons_mhb (4)	Mhb_Ventral 2/3	0	meta_cluster8	MHb_cholinergic	MHb_B
hab_161103_019855_R	Ependymal Cells	Not habenula	14	outliers	outliers	outliers
hab_161103_019862_R	Neurons_lhb (1)	Lhb_Oval/Medial	7	meta_cluster4	LHb_1	LHb_C
hab_161103_019863_R	Neurons_mhb (2)	Mhb_Dorsal	4	meta_cluster1	MHb_subP	MHb_A
hab_161103_019865_R	Neurons_mhb(1)	Mhb_Ventral 2/3	2	meta_cluster8	MHb_cholinergic	MHb_B
hab_161103_019866_R	Microglia	Not habenula	3	meta_cluster13	Microglia	Microglia
hab_161103_019867_R	Microglia	Not habenula	3	meta_cluster13	Microglia	Microglia
hab_161103_019875_R	Neurons_lhb (1)	Lhb_Oval/Medial	7	meta_cluster4	LHb_1	LHb_C
hab_161103_019876_R	Diff. Oligodendrocytes	Not habenula	6	meta_cluster9	Oligodendrocytes	Oligodendrocytes
hab_161103_019877_R	Neurons_lhb (2)	Lhb_Lateral	8	meta_cluster14	LHb_2	LHb_A
hab_161103_019879_R	Polydendrocytes	Not habenula	5	meta_cluster2	Polydendrocytes	Polydendrocytes
hab_161103_019880_R	Neurons_mhb (4)	Mhb_Dorsal	1	meta_cluster10	MHb_subP_cholinergic	MHb_subP_cholinergic
hab_161103_019888_R	Neurons_mhb (2)	Mhb_Superior	9	meta_cluster1	MHb_subP	MHb_A
hab_161103_019889_R	Neurons_mhb (3)	Mhb_Lateral	1	meta_cluster10	MHb_subP_cholinergic	MHb_subP_cholinergic
hab_161103_019890_R	Neurons_mhb(1)	Mhb_Ventral 2/3	2	meta_cluster8	MHb_cholinergic	MHb_B
hab_161103_019892_R	Endothelial cells	Not habenula	11	meta_cluster3	Endothelial	Endothelial
hab_161103_019893_R	Microglia	Not habenula	3	meta_cluster13	Microglia	Microglia
hab_161103_019895_R	Neurons_mhb (4)	Mhb_Ventrolateral	0	meta_cluster8	MHb_cholinergic	MHb_B
hab_161103_019901_R	Astrocytes	Not habenula	4	meta_cluster1	MHb_subP	MHb_A
hab_161103_019902_R	Neurons_lhb (1)	Lhb_Oval/Medial	7	meta_cluster4	LHb_1	LHb_C
hab_161103_019903_R	Neurons_mhb (2)	Mhb_Dorsal	4	meta_cluster1	MHb_subP	MHb_A
hab_161103_019904_R	Endothelial cells	Not habenula	11	meta_cluster3	Endothelial	Endothelial
hab_161103_019905_R	Oligodendrocytes	Not habenula	6	meta_cluster9	Oligodendrocytes	Oligodendrocytes
hab_161103_019914_R	Neurons_mhb(1)	Mhb_Ventrolateral	0	meta_cluster8	MHb_cholinergic	MHb_B
hab_161103_019915_R	Neurons_mhb (2)	Mhb_Dorsal	4	meta_cluster1	MHb_subP	MHb_A
hab_161103_019917_R	Microglia	Not habenula	3	meta_cluster13	Microglia	Microglia
hab_161103_019919_R	Microglia	Not habenula	3	meta_cluster13	Microglia	Microglia
hab_161103_019920_R	Endothelial cells	Not habenula	11	meta_cluster3	Endothelial	Endothelial
hab_161103_019927_R	Neurons_mhb (3)	Mhb_Lateral	1	meta_cluster10	MHb_subP_cholinergic	MHb_subP_cholinergic
hab_161103_019929_R	Neurons_mhb (3)	Mhb_Lateral	0	meta_cluster8	MHb_cholinergic	MHb_B
hab_161103_019931_R	Neurons_mhb(1)	Mhb_Ventral 2/3	2	meta_cluster8	MHb_cholinergic	MHb_B
hab_161103_019940_R	Neurons_mhb (2)	Mhb_Superior	9	meta_cluster1	MHb_subP	MHb_A
hab_161103_019941_R	Neurons_mhb (3)	Mhb_Ventrolateral	0	meta_cluster8	MHb_cholinergic	MHb_B
hab_161103_019942_R	Neurons_mhb (2)	Mhb_Dorsal	4	meta_cluster1	MHb_subP	MHb_A
hab_161103_019943_R	Microglia	Not habenula	3	meta_cluster13	Microglia	Microglia
hab_161103_019953_R	Neurons_mhb(1)	Mhb_Ventral 2/3	2	meta_cluster8	MHb_cholinergic	MHb_B
hab_161103_019954_R	Neurons_mhb (2)	Mhb_Dorsal	4	meta_cluster1	MHb_subP	MHb_A
hab_161103_019955_R	Neurons_lhb (2)	Lhb_Lateral	8	meta_cluster14	LHb_2	LHb_A
hab_161103_019956_R	Neurons_mhb (4)	Mhb_Ventrolateral	0	meta_cluster8	MHb_cholinergic	MHb_B
hab_161103_019957_R	Oligodendrocytes	Not habenula	6	meta_cluster9	Oligodendrocytes	Oligodendrocytes
hab_161103_019958_R	Polydendrocytes	Not habenula	5	meta_cluster2	Polydendrocytes	Polydendrocytes
hab_161103_019966_R	Neurons_mhb (2)	Mhb_Superior	9	meta_cluster1	MHb_subP	MHb_A
hab_161103_019967_R	Neurons_mhb (3)	Mhb_Lateral	1	meta_cluster10	MHb_subP_cholinergic	MHb_subP_cholinergic
hab_161103_019968_R	Neurons_mhb (2)	Mhb_Dorsal	4	meta_cluster1	MHb_subP	MHb_A
hab_161103_019970_R	Microglia	Not habenula	3	meta_cluster13	Microglia	Microglia
hab_161103_019971_R	Microglia	Not habenula	3	meta_cluster13	Microglia	Microglia
hab_161103_019979_R	Neurons_mhb(1)	Mhb_Ventral 2/3	0	meta_cluster8	MHb_cholinergic	MHb_B
hab_161103_019980_R	Neurons_lhb (2)	Lhb_Lateral	8	meta_cluster14	LHb_2	LHb_A
hab_161103_019981_R	Neurons_mhb (2)	Mhb_Superior	9	meta_cluster1	MHb_subP	MHb_A
hab_161103_019982_R	Oligodendrocytes	Not habenula	6	meta_cluster9	Oligodendrocytes	Oligodendrocytes
hab_161103_019983_R	Polydendrocytes	Not habenula	5	meta_cluster2	Polydendrocytes	Polydendrocytes
hab_161103_019985_R	Astrocytes	Not habenula	10	meta_cluster6	Astrocytes	Astrocytes
hab_161103_019992_R	Neurons_mhb(1)	Mhb_Ventral 2/3	2	meta_cluster8	MHb_cholinergic	MHb_B
hab_161103_019993_R	Neurons_lhb (2)	Lhb_Lateral	8	meta_cluster14	LHb_2	LHb_A
hab_161103_019994_R	Diff. Oligodendrocytes	Not habenula	13	meta_cluster11	Differentiating Oligodendrocytes	Differentiating Oligodendrocytes
hab_161103_019995_R	Neurons_mhb (3)	Mhb_Lateral	1	meta_cluster10	MHb_subP_cholinergic	MHb_subP_cholinergic
hab_161103_019997_R	Astrocytes	Not habenula	10	meta_cluster6	Astrocytes	Astrocytes
hab_161103_019998_R	Microglia	Not habenula	3	meta_cluster13	Microglia	Microglia
hab_161103_020005_R	Neurons_mhb(1)	Mhb_Ventrolateral	2	meta_cluster8	MHb_cholinergic	MHb_B
hab_161103_020006_R	Neurons_mhb (2)	Mhb_Superior	4	meta_cluster1	MHb_subP	MHb_A
hab_161103_020007_R	Neurons_mhb (3)	Mhb_Lateral	0	meta_cluster8	MHb_cholinergic	MHb_B
hab_161103_020009_R	Polydendrocytes	Not habenula	5	meta_cluster2	Polydendrocytes	Polydendrocytes
hab_161103_020010_R	Oligodendrocytes	Not habenula	6	meta_cluster9	Oligodendrocytes	Oligodendrocytes
hab_161103_020018_R	Neurons_mhb(1)	Mhb_Ventrolateral	0	meta_cluster8	MHb_cholinergic	MHb_B
hab_161103_020019_R	Neurons_mhb(1)	Mhb_Ventral 2/3	2	meta_cluster8	MHb_cholinergic	MHb_B
hab_161103_020020_R	Neurons_lhb (2)	Lhb_Lateral	8	meta_cluster14	LHb_2	LHb_A
hab_161103_020024_R	Neurons_mhb (4)	Mhb_Ventrolateral	9	meta_cluster1	MHb_subP	MHb_A
hab_161103_020031_R	Neurons_mhb(1)	Mhb_Ventral 2/3	2	meta_cluster8	MHb_cholinergic	MHb_B
hab_161103_020032_R	Oligodendrocytes	Not habenula	0	meta_cluster8	MHb_cholinergic	MHb_B
hab_161103_020033_R	Neurons_mhb (2)	Mhb_Dorsal	4	meta_cluster1	MHb_subP	MHb_A
hab_161103_020035_R	Neurons_mhb (2)	Mhb_Superior	9	meta_cluster1	MHb_subP	MHb_A
hab_161103_020036_R	Oligodendrocytes	Not habenula	6	meta_cluster9	Oligodendrocytes	Oligodendrocytes
hab_161103_020044_R	Neurons_lhb (2)	Lhb_Hox	8	meta_cluster14	LHb_2	LHb_A
hab_161103_020045_R	Neurons_mhb (3)	Mhb_Ventrolateral	0	meta_cluster8	MHb_cholinergic	MHb_B
hab_161103_020046_R	Neurons_mhb (4)	Mhb_Ventrolateral	0	meta_cluster8	MHb_cholinergic	MHb_B
hab_161103_020047_R	Polydendrocytes	Not habenula	5	meta_cluster2	Polydendrocytes	Polydendrocytes
hab_161103_020057_R	Neurons_mhb(1)	Mhb_Lateral	0	meta_cluster8	MHb_cholinergic	MHb_B
hab_161103_020058_R	Neurons_mhb (4)	Mhb_Ventrolateral	0	meta_cluster8	MHb_cholinergic	MHb_B
hab_161103_020059_R	Neurons_mhb (3)	Mhb_Lateral	1	meta_cluster10	MHb_subP_cholinergic	MHb_subP_cholinergic
hab_161103_020061_R	Macrophages	Not habenula	15	meta_cluster5	Macrophages	Macrophages
hab_161103_020062_R	Oligodendrocytes	Not habenula	6	meta_cluster9	Oligodendrocytes	Oligodendrocytes
hab_161103_020064_R	Neurons_lhb (1)	Lhb_Oval/Medial	7	meta_cluster4	LHb_1	LHb_C
hab_161103_020070_R	Neurons_mhb(1)	Mhb_Ventral 2/3	2	meta_cluster8	MHb_cholinergic	MHb_B
hab_161103_020071_R	Neurons_lhb (1)	Not habenula	12	meta_cluster4	LHb_1	LHb_C
hab_161103_020072_R	Neurons_mhb (2)	Mhb_Dorsal	4	meta_cluster1	MHb_subP	MHb_A
hab_161103_020073_R	Neurons_mhb (4)	Mhb_Ventrolateral	0	meta_cluster8	MHb_cholinergic	MHb_B
hab_161103_020074_R	Polydendrocytes	Not habenula	5	meta_cluster2	Polydendrocytes	Polydendrocytes
hab_161103_020076_R	Microglia	Not habenula	3	meta_cluster13	Microglia	Microglia
hab_161103_020083_R	Neurons_mhb(1)	Mhb_Ventrolateral	0	meta_cluster8	MHb_cholinergic	MHb_B
hab_161103_020084_R	Neurons_mhb (3)	Mhb_Lateral	0	meta_cluster8	MHb_cholinergic	MHb_B
hab_161103_020085_R	Neurons_lhb (1)	Lhb_Oval/Medial	7	meta_cluster4	LHb_1	LHb_C
hab_161103_020088_R	Polydendrocytes	Not habenula	5	meta_cluster2	Polydendrocytes	Polydendrocytes
hab_161103_020096_R	Neurons_mhb(1)	Mhb_Ventrolateral	0	meta_cluster8	MHb_cholinergic	MHb_B
hab_161103_020097_R	Neurons_mhb (2)	Mhb_Dorsal	4	meta_cluster1	MHb_subP	MHb_A
hab_161103_020098_R	Neurons_mhb (3)	Mhb_Lateral	1	meta_cluster10	MHb_subP_cholinergic	MHb_subP_cholinergic
hab_161103_020099_R	Polydendrocytes	Not habenula	5	meta_cluster2	Polydendrocytes	Polydendrocytes
hab_161103_020102_R	Neurons_mhb (4)	Mhb_Dorsal	4	meta_cluster1	MHb_subP	MHb_A
hab_161103_020109_R	Neurons_mhb(1)	Mhb_Ventrolateral	0	meta_cluster8	MHb_cholinergic	MHb_B
hab_161103_020111_R	Neurons_mhb (2)	Mhb_Dorsal	4	meta_cluster1	MHb_subP	MHb_A
hab_161103_020112_R	Endothelial cells	Not habenula	11	meta_cluster3	Endothelial	Endothelial
hab_161103_020114_R	Oligodendrocytes	Not habenula	6	meta_cluster9	Oligodendrocytes	Oligodendrocytes
hab_161103_020119_R	Neurons_mhb (4)	Mhb_Ventral 2/3	2	meta_cluster8	MHb_cholinergic	MHb_B
hab_161103_020122_R	Neurons_lhb (2)	Lhb_Hox	8	meta_cluster14	LHb_2	LHb_A
hab_161103_020123_R	Neurons_mhb (3)	Mhb_Lateral	1	meta_cluster10	MHb_subP_cholinergic	MHb_subP_cholinergic
hab_161103_020124_R	Diff. Oligodendrocytes	Not habenula	6	meta_cluster9	Oligodendrocytes	Oligodendrocytes
hab_161103_020127_R	Oligodendrocytes	Not habenula	6	meta_cluster9	Oligodendrocytes	Oligodendrocytes
hab_161103_020128_R	Microglia	Not habenula	3	meta_cluster13	Microglia	Microglia
hab_161103_020135_R	Neurons_mhb(1)	Mhb_Ventral 2/3	2	meta_cluster8	MHb_cholinergic	MHb_B
hab_161103_020136_R	Neurons_mhb (2)	Mhb_Dorsal	4	meta_cluster1	MHb_subP	MHb_A
hab_161103_020137_R	Neurons_lhb (1)	Not habenula	12	meta_cluster4	LHb_1	LHb_C
hab_161103_020139_R	Neurons_mhb (4)	Mhb_Ventrolateral	0	meta_cluster8	MHb_cholinergic	MHb_B
hab_161103_020140_R	Polydendrocytes	Not habenula	5	meta_cluster2	Polydendrocytes	Polydendrocytes
hab_161103_020148_R	Neurons_lhb (1)	Lhb_Oval/Medial	7	meta_cluster4	LHb_1	LHb_C
hab_161103_020149_R	Neurons_mhb(1)	Mhb_Ventral 2/3	2	meta_cluster8	MHb_cholinergic	MHb_B
hab_161103_020150_R	Neurons_mhb (3)	Mhb_Lateral	1	meta_cluster10	MHb_subP_cholinergic	MHb_subP_cholinergic
hab_161103_020152_R	Neurons_mhb (2)	Mhb_Superior	9	meta_cluster1	MHb_subP	MHb_A
hab_161103_020153_R	Microglia	Not habenula	3	meta_cluster13	Microglia	Microglia
hab_161103_020161_R	Neurons_mhb(1)	Mhb_Ventral 2/3	2	meta_cluster8	MHb_cholinergic	MHb_B
hab_161103_020162_R	Neurons_mhb (2)	Mhb_Dorsal	4	meta_cluster1	MHb_subP	MHb_A
hab_161103_020163_R	Neurons_mhb (3)	Mhb_Lateral	1	meta_cluster10	MHb_subP_cholinergic	MHb_subP_cholinergic
hab_161103_020164_R	Endothelial cells	Not habenula	11	meta_cluster3	Endothelial	Endothelial
hab_161103_020165_R	Microglia	Not habenula	3	meta_cluster13	Microglia	Microglia
hab_161103_020166_R	Oligodendrocytes	Not habenula	6	meta_cluster9	Oligodendrocytes	Oligodendrocytes
hab_161103_020167_R	Ependymal Cells	Not habenula	14	outliers	outliers	outliers
hab_161103_020174_R	Neurons_lhb (2)	Lhb_Lateral	4	meta_cluster1	MHb_subP	MHb_A
hab_161103_020175_R	Neurons_mhb (2)	Mhb_Superior	9	meta_cluster1	MHb_subP	MHb_A
hab_161103_020176_R	Neurons_mhb(1)	Mhb_Ventral 2/3	2	meta_cluster8	MHb_cholinergic	MHb_B
hab_161103_020177_R	Neurons_mhb (4)	Lhb_Hox	8	meta_cluster14	LHb_2	LHb_A
hab_161103_020179_R	Polydendrocytes	Not habenula	5	meta_cluster2	Polydendrocytes	Polydendrocytes
hab_161103_020187_R	Neurons_mhb(1)	Mhb_Ventral 2/3	2	meta_cluster8	MHb_cholinergic	MHb_B
hab_161103_020188_R	Neurons_mhb (3)	Mhb_Lateral	1	meta_cluster10	MHb_subP_cholinergic	MHb_subP_cholinergic
hab_161103_020189_R	Neurons_mhb (2)	Mhb_Dorsal	4	meta_cluster1	MHb_subP	MHb_A
hab_161103_020200_R	Neurons_mhb (2)	Mhb_Superior	4	meta_cluster1	MHb_subP	MHb_A
hab_161103_020201_R	Neurons_mhb (2)	Mhb_Dorsal	4	meta_cluster1	MHb_subP	MHb_A
hab_161103_020202_R	Neurons_lhb (2)	Lhb_Lateral	8	meta_cluster14	LHb_2	LHb_A
hab_161103_020204_R	Microglia	Not habenula	3	meta_cluster13	Microglia	Microglia
hab_161103_020213_R	Neurons_mhb(1)	Mhb_Ventral 2/3	2	meta_cluster8	MHb_cholinergic	MHb_B
hab_161103_020214_R	Neurons_mhb (3)	Mhb_Lateral	1	meta_cluster10	MHb_subP_cholinergic	MHb_subP_cholinergic
hab_161103_020215_R	Neurons_mhb (2)	Mhb_Superior	9	meta_cluster1	MHb_subP	MHb_A
hab_161103_020218_R	Microglia	Not habenula	3	meta_cluster13	Microglia	Microglia
hab_161103_020219_R	Oligodendrocytes	Not habenula	6	meta_cluster9	Oligodendrocytes	Oligodendrocytes
hab_161103_020226_R	Neurons_mhb(1)	Mhb_Ventral 2/3	2	meta_cluster8	MHb_cholinergic	MHb_B
hab_161103_020227_R	Neurons_mhb (2)	Mhb_Dorsal	4	meta_cluster1	MHb_subP	MHb_A
hab_161103_020228_R	Neurons_lhb (2)	Lhb_Lateral	8	meta_cluster14	LHb_2	LHb_A
hab_161103_020229_R	Neurons_lhb (1)	Not habenula	12	meta_cluster4	LHb_1	LHb_C
hab_161103_020230_R	Microglia	Not habenula	3	meta_cluster13	Microglia	Microglia
hab_161103_020239_R	Neurons_mhb(1)	Mhb_Ventral 2/3	0	meta_cluster8	MHb_cholinergic	MHb_B
hab_161103_020240_R	Neurons_mhb (3)	Mhb_Lateral	0	meta_cluster8	MHb_cholinergic	MHb_B
hab_161103_020241_R	Neurons_mhb(1)	Mhb_Ventral 2/3	2	meta_cluster8	MHb_cholinergic	MHb_B
hab_161103_020242_R	Neurons_mhb (4)	Mhb_Ventrolateral	0	meta_cluster8	MHb_cholinergic	MHb_B
hab_161103_020243_R	Oligodendrocytes	Not habenula	6	meta_cluster9	Oligodendrocytes	Oligodendrocytes
hab_161103_020245_R	Neurons_mhb (4)	Mhb_Lateral	1	meta_cluster10	MHb_subP_cholinergic	MHb_subP_cholinergic
hab_161103_020252_R	Neurons_mhb(1)	Mhb_Ventral 2/3	0	meta_cluster8	MHb_cholinergic	MHb_B
hab_161103_020253_R	Neurons_mhb(1)	Mhb_Ventral 2/3	0	meta_cluster8	MHb_cholinergic	MHb_B
hab_161103_020254_R	Neurons_mhb (2)	Mhb_Dorsal	4	meta_cluster1	MHb_subP	MHb_A
hab_161103_020255_R	Microglia	Not habenula	3	meta_cluster13	Microglia	Microglia
hab_161103_020256_R	Microglia	Not habenula	3	meta_cluster13	Microglia	Microglia
hab_161103_020258_R	Neurons_mhb (4)	Mhb_Superior	9	meta_cluster1	MHb_subP	MHb_A
hab_161103_020265_R	Neurons_mhb(1)	Mhb_Ventral 2/3	2	meta_cluster8	MHb_cholinergic	MHb_B
hab_161103_020266_R	Neurons_mhb (3)	Mhb_Lateral	1	meta_cluster10	MHb_subP_cholinergic	MHb_subP_cholinergic
hab_161103_020268_R	Polydendrocytes	Not habenula	5	meta_cluster2	Polydendrocytes	Polydendrocytes
hab_161103_020269_R	Polydendrocytes	Not habenula	5	meta_cluster2	Polydendrocytes	Polydendrocytes
hab_161103_020271_R	Neurons_lhb (1)	Not habenula	12	meta_cluster4	LHb_1	LHb_C
hab_161103_020278_R	Neurons_mhb(1)	Mhb_Ventral 2/3	0	meta_cluster8	MHb_cholinergic	MHb_B
hab_161103_020279_R	Neurons_mhb (3)	Mhb_Lateral	1	meta_cluster10	MHb_subP_cholinergic	MHb_subP_cholinergic
hab_161103_020280_R	Neurons_mhb (3)	Mhb_Lateral	1	meta_cluster10	MHb_subP_cholinergic	MHb_subP_cholinergic
hab_161103_020281_R	Ependymal Cells	Not habenula	14	outliers	outliers	outliers
hab_161103_020283_R	Microglia	Not habenula	3	meta_cluster13	Microglia	Microglia
hab_161103_020284_R	Neurons_mhb (4)	Mhb_Lateral	1	meta_cluster10	MHb_subP_cholinergic	MHb_subP_cholinergic
hab_161103_020291_R	Diff. Oligodendrocytes	Not habenula	13	meta_cluster11	Differentiating Oligodendrocytes	Differentiating Oligodendrocytes
hab_161103_020292_R	Neurons_mhb(1)	Mhb_Ventrolateral	0	meta_cluster8	MHb_cholinergic	MHb_B
hab_161103_020293_R	Neurons_mhb (3)	Mhb_Lateral	0	meta_cluster8	MHb_cholinergic	MHb_B
hab_161103_020294_R	Neurons_mhb (3)	Mhb_Lateral	1	meta_cluster10	MHb_subP_cholinergic	MHb_subP_cholinergic
hab_161103_020295_R	Astrocytes	Not habenula	10	meta_cluster6	Astrocytes	Astrocytes
hab_161103_020304_R	Neurons_mhb(1)	Mhb_Ventral 2/3	2	meta_cluster8	MHb_cholinergic	MHb_B
hab_161103_020305_R	Neurons_mhb (2)	Mhb_Superior	9	meta_cluster1	MHb_subP	MHb_A
hab_161103_020306_R	Neurons_mhb(1)	Mhb_Ventral 2/3	2	meta_cluster8	MHb_cholinergic	MHb_B
hab_161103_020307_R	Neurons_mhb (4)	Mhb_Ventral 2/3	2	meta_cluster8	MHb_cholinergic	MHb_B
hab_161103_020314_R	Neurons_mhb (4)	Mhb_Ventral 2/3	2	meta_cluster8	MHb_cholinergic	MHb_B
hab_161103_020317_R	Neurons_lhb (2)	Lhb_Lateral	8	meta_cluster14	LHb_2	LHb_A
hab_161103_020318_R	Neurons_lhb (1)	Lhb_Marginal	7	meta_cluster4	LHb_1	LHb_C
hab_161103_020319_R	Neurons_mhb (2)	Mhb_Superior	9	meta_cluster1	MHb_subP	MHb_A
hab_161103_020321_R	Microglia	Not habenula	3	meta_cluster13	Microglia	Microglia
hab_161103_020330_R	Neurons_lhb (1)	Lhb_Marginal	7	meta_cluster4	LHb_1	LHb_C
hab_161103_020331_R	Neurons_mhb (2)	Mhb_Dorsal	4	meta_cluster1	MHb_subP	MHb_A
hab_161103_020333_R	Neurons_lhb (1)	Lhb_Marginal	7	meta_cluster4	LHb_1	LHb_C
hab_161103_020334_R	Microglia	Not habenula	3	meta_cluster13	Microglia	Microglia
hab_161103_020335_R	Polydendrocytes	Not habenula	5	meta_cluster2	Polydendrocytes	Polydendrocytes
hab_161103_020343_R	Neurons_mhb(1)	Mhb_Ventral 2/3	2	meta_cluster8	MHb_cholinergic	MHb_B
hab_161103_020344_R	Neurons_lhb (2)	Lhb_Hox	8	meta_cluster14	LHb_2	LHb_A
hab_161103_020345_R	Neurons_mhb (3)	Mhb_Lateral	1	meta_cluster10	MHb_subP_cholinergic	MHb_subP_cholinergic
hab_161103_020346_R	Microglia	Not habenula	3	meta_cluster13	Microglia	Microglia
hab_161103_020347_R	Microglia	Not habenula	3	meta_cluster13	Microglia	Microglia
hab_161103_020356_R	Neurons_mhb(1)	Mhb_Ventrolateral	0	meta_cluster8	MHb_cholinergic	MHb_B
hab_161103_020357_R	Neurons_mhb (3)	Mhb_Ventrolateral	0	meta_cluster8	MHb_cholinergic	MHb_B
hab_161103_020358_R	Neurons_lhb (1)	Lhb_Marginal	7	meta_cluster4	LHb_1	LHb_C
hab_161103_020359_R	Endothelial cells	Not habenula	11	meta_cluster3	Endothelial	Endothelial
hab_161103_020360_R	Ependymal Cells	Not habenula	14	outliers	outliers	outliers
hab_161103_020369_R	Neurons_mhb(1)	Mhb_Ventral 2/3	2	meta_cluster8	MHb_cholinergic	MHb_B
hab_161103_020370_R	Neurons_mhb (3)	Mhb_Lateral	1	meta_cluster10	MHb_subP_cholinergic	MHb_subP_cholinergic
hab_161103_020371_R	Neurons_mhb(1)	Mhb_Ventral 2/3	2	meta_cluster8	MHb_cholinergic	MHb_B
hab_161103_020372_R	Neurons_mhb (2)	Mhb_Dorsal	4	meta_cluster1	MHb_subP	MHb_A
hab_161103_020375_R	Neurons_lhb (1)	Lhb_Marginal	7	meta_cluster4	LHb_1	LHb_C
hab_161103_020376_R	Neurons_mhb (2)	Mhb_Ventrolateral	0	meta_cluster8	MHb_cholinergic	MHb_B
hab_161103_020382_R	Neurons_lhb (2)	Lhb_Hox	8	meta_cluster14	LHb_2	LHb_A
hab_161103_020383_R	Neurons_mhb (3)	Mhb_Lateral	1	meta_cluster10	MHb_subP_cholinergic	MHb_subP_cholinergic
hab_161103_020384_R	Neurons_lhb (1)	Lhb_Oval/Medial	7	meta_cluster4	LHb_1	LHb_C
hab_161103_020385_R	Neurons_lhb (1)	Lhb_Marginal	7	meta_cluster4	LHb_1	LHb_C
hab_161103_020395_R	Neurons_mhb (2)	Mhb_Dorsal	4	meta_cluster1	MHb_subP	MHb_A
hab_161103_020396_R	Neurons_mhb (2)	Mhb_Dorsal	4	meta_cluster1	MHb_subP	MHb_A
hab_161103_020397_R	Neurons_mhb (3)	Mhb_Lateral	1	meta_cluster10	MHb_subP_cholinergic	MHb_subP_cholinergic
hab_161103_020398_R	Neurons_mhb (3)	Mhb_Lateral	0	meta_cluster8	MHb_cholinergic	MHb_B
hab_161103_020399_R	Polydendrocytes	Not habenula	5	meta_cluster2	Polydendrocytes	Polydendrocytes
hab_161103_020400_R	Oligodendrocytes	Not habenula	6	meta_cluster9	Oligodendrocytes	Oligodendrocytes
hab_161103_020408_R	Neurons_mhb (3)	Mhb_Lateral	1	meta_cluster10	MHb_subP_cholinergic	MHb_subP_cholinergic
hab_161103_020409_R	Diff. Oligodendrocytes	Not habenula	13	meta_cluster11	Differentiating Oligodendrocytes	Differentiating Oligodendrocytes
hab_161103_020410_R	Neurons_mhb (3)	Lhb_Lateral	8	meta_cluster14	LHb_2	LHb_A
hab_161103_020412_R	Neurons_mhb (4)	Mhb_Ventrolateral	0	meta_cluster8	MHb_cholinergic	MHb_B
hab_161103_020413_R	Endothelial cells	Not habenula	11	meta_cluster3	Endothelial	Endothelial
hab_161103_020421_R	Neurons_mhb(1)	Mhb_Ventrolateral	0	meta_cluster8	MHb_cholinergic	MHb_B
hab_161103_020422_R	Neurons_mhb (3)	Mhb_Lateral	1	meta_cluster10	MHb_subP_cholinergic	MHb_subP_cholinergic
hab_161103_020423_R	Neurons_mhb (2)	Mhb_Dorsal	9	meta_cluster1	MHb_subP	MHb_A
hab_161103_020425_R	Polydendrocytes	Not habenula	5	meta_cluster2	Polydendrocytes	Polydendrocytes
hab_161103_020426_R	Neurons_lhb (1)	Not habenula	12	meta_cluster4	LHb_1	LHb_C
hab_161103_020427_R	Oligodendrocytes	Not habenula	6	meta_cluster9	Oligodendrocytes	Oligodendrocytes
hab_161103_020434_R	Oligodendrocytes	Not habenula	0	meta_cluster8	MHb_cholinergic	MHb_B
hab_161103_020435_R	Neurons_mhb (3)	Mhb_Lateral	1	meta_cluster10	MHb_subP_cholinergic	MHb_subP_cholinergic
hab_161103_020436_R	Neurons_mhb(1)	Mhb_Ventral 2/3	2	meta_cluster8	MHb_cholinergic	MHb_B
hab_161103_020437_R	Endothelial cells	Not habenula	11	meta_cluster3	Endothelial	Endothelial
hab_161103_020438_R	Neurons_lhb (2)	Lhb_Lateral	8	meta_cluster14	LHb_2	LHb_A
hab_161103_020439_R	Microglia	Not habenula	3	meta_cluster13	Microglia	Microglia
hab_161103_020440_R	Astrocytes	Not habenula	10	meta_cluster6	Astrocytes	Astrocytes
hab_161103_020447_R	Neurons_mhb(1)	Mhb_Ventrolateral	0	meta_cluster8	MHb_cholinergic	MHb_B
hab_161103_020448_R	Neurons_mhb (3)	Mhb_Lateral	1	meta_cluster10	MHb_subP_cholinergic	MHb_subP_cholinergic
hab_161103_020449_R	Neurons_mhb (2)	Mhb_Dorsal	4	meta_cluster1	MHb_subP	MHb_A
hab_161103_020452_R	Astrocytes	Not habenula	10	meta_cluster6	Astrocytes	Astrocytes
hab_161103_020460_R	Neurons_mhb (2)	Mhb_Superior	9	meta_cluster1	MHb_subP	MHb_A
hab_161103_020461_R	Neurons_mhb(1)	Mhb_Ventrolateral	0	meta_cluster8	MHb_cholinergic	MHb_B
hab_161103_020462_R	Neurons_mhb (2)	Mhb_Superior	9	meta_cluster1	MHb_subP	MHb_A
hab_161103_020467_R	Oligodendrocytes	Not habenula	6	meta_cluster9	Oligodendrocytes	Oligodendrocytes
hab_161103_020473_R	Neurons_mhb (3)	Mhb_Lateral	1	meta_cluster10	MHb_subP_cholinergic	MHb_subP_cholinergic
hab_161103_020474_R	Neurons_mhb (3)	Mhb_Lateral	1	meta_cluster10	MHb_subP_cholinergic	MHb_subP_cholinergic
hab_161103_020475_R	Neurons_mhb (3)	Mhb_Lateral	1	meta_cluster10	MHb_subP_cholinergic	MHb_subP_cholinergic
hab_161103_020476_R	Polydendrocytes	Not habenula	5	meta_cluster2	Polydendrocytes	Polydendrocytes
hab_161103_020477_R	Microglia	Not habenula	3	meta_cluster13	Microglia	Microglia
hab_161103_020486_R	Neurons_mhb (2)	Mhb_Dorsal	4	meta_cluster1	MHb_subP	MHb_A
hab_161103_020487_R	Neurons_mhb (2)	Mhb_Superior	9	meta_cluster1	MHb_subP	MHb_A
hab_161103_020488_R	Neurons_mhb (3)	Mhb_Lateral	1	meta_cluster10	MHb_subP_cholinergic	MHb_subP_cholinergic
hab_161103_020489_R	Microglia	Not habenula	3	meta_cluster13	Microglia	Microglia
hab_161103_020492_R	Neurons_mhb (4)	Mhb_Superior	9	meta_cluster1	MHb_subP	MHb_A
hab_161103_020493_R	Oligodendrocytes	Not habenula	6	meta_cluster9	Oligodendrocytes	Oligodendrocytes
hab_161103_020499_R	Neurons_mhb (3)	Mhb_Ventrolateral	0	meta_cluster8	MHb_cholinergic	MHb_B
hab_161103_020500_R	Neurons_mhb (2)	Mhb_Dorsal	4	meta_cluster1	MHb_subP	MHb_A
hab_161103_020501_R	Neurons_lhb (2)	Lhb_Lateral	8	meta_cluster14	LHb_2	LHb_A
hab_161103_020502_R	Neurons_mhb (3)	Mhb_Lateral	1	meta_cluster10	MHb_subP_cholinergic	MHb_subP_cholinergic
hab_161103_020503_R	Polydendrocytes	Not habenula	5	meta_cluster2	Polydendrocytes	Polydendrocytes
hab_161103_020504_R	Microglia	Not habenula	3	meta_cluster13	Microglia	Microglia
hab_161103_020512_R	Neurons_mhb (3)	Mhb_Lateral	0	meta_cluster8	MHb_cholinergic	MHb_B
hab_161103_020513_R	Neurons_mhb (3)	Mhb_Ventrolateral	0	meta_cluster8	MHb_cholinergic	MHb_B
hab_161103_020514_R	Neurons_mhb (2)	Mhb_Dorsal	4	meta_cluster1	MHb_subP	MHb_A
hab_161103_020517_R	Neurons_mhb (4)	Mhb_Ventral 2/3	2	meta_cluster8	MHb_cholinergic	MHb_B
hab_161103_020525_R	Neurons_lhb (2)	Lhb_Hox	8	meta_cluster14	LHb_2	LHb_A
hab_161103_020526_R	Neurons_mhb (3)	Mhb_Lateral	1	meta_cluster10	MHb_subP_cholinergic	MHb_subP_cholinergic
hab_161103_020528_R	Macrophages	Not habenula	15	meta_cluster5	Macrophages	Macrophages
hab_161103_020529_R	Macrophages	Not habenula	15	meta_cluster5	Macrophages	Macrophages
hab_161103_020531_R	Neurons_mhb (4)	Mhb_Dorsal	4	meta_cluster1	MHb_subP	MHb_A
hab_161103_020538_R	Neurons_mhb(1)	Mhb_Ventral 2/3	2	meta_cluster8	MHb_cholinergic	MHb_B
hab_161103_020539_R	Neurons_mhb(1)	Mhb_Ventral 2/3	0	meta_cluster8	MHb_cholinergic	MHb_B
hab_161103_020551_R	Neurons_mhb(1)	Mhb_Ventrolateral	0	meta_cluster8	MHb_cholinergic	MHb_B
hab_161103_020552_R	Neurons_mhb(1)	Mhb_Ventral 2/3	2	meta_cluster8	MHb_cholinergic	MHb_B
hab_161103_020553_R	Pericytes	Not habenula	1	meta_cluster10	MHb_subP_cholinergic	MHb_subP_cholinergic
hab_161103_020554_R	Neurons_lhb (1)	Not habenula	12	meta_cluster4	LHb_1	LHb_C
hab_161103_020555_R	Neurons_lhb (1)	Lhb_Marginal	7	meta_cluster4	LHb_1	LHb_C
hab_161103_020556_R	Microglia	Not habenula	3	meta_cluster13	Microglia	Microglia
hab_161103_020557_R	Microglia	Not habenula	3	meta_cluster13	Microglia	Microglia
hab_161103_020564_R	Neurons_lhb (1)	Not habenula	12	meta_cluster4	LHb_1	LHb_C
hab_161103_020565_R	Neurons_mhb(1)	Mhb_Ventrolateral	0	meta_cluster8	MHb_cholinergic	MHb_B
hab_161103_020566_R	Neurons_lhb (2)	Lhb_Lateral	8	meta_cluster14	LHb_2	LHb_A
hab_161105_020577_L	Neurons_mhb (6)	Lhb_Hox	7	meta_cluster14	LHb_2	LHb_A
hab_161105_020578_L	Neurons_mhb(1)	Mhb_Ventrolateral	2	meta_cluster8	MHb_cholinergic	MHb_B
hab_161105_020579_L	Neurons_lhb (2)	Lhb_Hox	7	meta_cluster14	LHb_2	LHb_A
hab_161105_020580_L	Neurons_mhb (4)	Mhb_Ventrolateral	7	meta_cluster14	LHb_2	LHb_A
hab_161105_020582_L	Polydendrocytes	Not habenula	5	meta_cluster2	Polydendrocytes	Polydendrocytes
hab_161105_020583_L	Oligodendrocytes	Not habenula	6	meta_cluster9	Oligodendrocytes	Oligodendrocytes
hab_161105_020593_L	Neurons_lhb (1)	Not habenula	10	meta_cluster4	LHb_1	LHb_C
hab_161105_020594_L	Neurons_mhb(1)	Mhb_Ventral 2/3	0	meta_cluster8	MHb_cholinergic	MHb_B
hab_161105_020595_L	Neurons_mhb (3)	Mhb_Lateral	4	meta_cluster10	MHb_subP_cholinergic	MHb_subP_cholinergic
hab_161105_020596_L	Neurons_lhb (2)	Lhb_Lateral	12	outliers	outliers	outliers
hab_161105_020598_L	Endothelial cells	Not habenula	11	meta_cluster3	Endothelial	Endothelial
hab_161105_020599_L	Neurons_mhb (4)	Mhb_Lateral	7	meta_cluster14	LHb_2	LHb_A
hab_161105_020609_L	Neurons_lhb (1)	Lhb_Oval/Medial	9	meta_cluster4	LHb_1	LHb_C
hab_161105_020610_L	Neurons_lhb (2)	Lhb_Hox	7	meta_cluster14	LHb_2	LHb_A
hab_161105_020611_L	Neurons_mhb (3)	Mhb_Ventrolateral	2	meta_cluster8	MHb_cholinergic	MHb_B
hab_161105_020613_L	Astrocytes	Not habenula	8	meta_cluster6	Astrocytes	Astrocytes
hab_161105_020615_L	Polydendrocytes	Not habenula	5	meta_cluster2	Polydendrocytes	Polydendrocytes
hab_161105_020625_L	Neurons_lhb (1)	Not habenula	10	meta_cluster4	LHb_1	LHb_C
hab_161105_020626_L	Neurons_mhb (2)	Mhb_Superior	1	meta_cluster1	MHb_subP	MHb_A
hab_161105_020627_L	Neurons_mhb(1)	Mhb_Ventral 2/3	0	meta_cluster8	MHb_cholinergic	MHb_B
hab_161105_020628_L	Microglia	Not habenula	3	meta_cluster13	Microglia	Microglia
hab_161105_020629_L	Astrocytes	Not habenula	8	meta_cluster6	Astrocytes	Astrocytes
hab_161105_020630_L	Polydendrocytes	Not habenula	5	meta_cluster2	Polydendrocytes	Polydendrocytes
hab_161105_020631_L	Polydendrocytes	Not habenula	5	meta_cluster2	Polydendrocytes	Polydendrocytes
hab_161105_020632_L	Microglia	Not habenula	3	meta_cluster13	Microglia	Microglia
hab_161105_020641_L	Neurons_lhb (1)	Not habenula	10	meta_cluster4	LHb_1	LHb_C
hab_161105_020642_L	Neurons_mhb (3)	Mhb_Lateral	4	meta_cluster10	MHb_subP_cholinergic	MHb_subP_cholinergic
hab_161105_020643_L	Neurons_mhb (3)	Mhb_Lateral	4	meta_cluster10	MHb_subP_cholinergic	MHb_subP_cholinergic
hab_161105_020644_L	Oligodendrocytes	Not habenula	6	meta_cluster9	Oligodendrocytes	Oligodendrocytes
hab_161105_020645_L	Microglia	Not habenula	3	meta_cluster13	Microglia	Microglia
hab_161105_020646_L	Microglia	Not habenula	3	meta_cluster13	Microglia	Microglia
hab_161105_020647_L	Microglia	Not habenula	3	meta_cluster13	Microglia	Microglia
hab_161105_020657_L	Neurons_mhb(1)	Mhb_Ventral 2/3	0	meta_cluster8	MHb_cholinergic	MHb_B
hab_161105_020658_L	Neurons_mhb (3)	Mhb_Lateral	2	meta_cluster8	MHb_cholinergic	MHb_B
hab_161105_020659_L	Neurons_mhb (2)	Mhb_Superior	1	meta_cluster1	MHb_subP	MHb_A
hab_161105_020660_L	Neurons_mhb (2)	Mhb_Ventrolateral	12	outliers	outliers	outliers
hab_161105_020661_L	Polydendrocytes	Not habenula	5	meta_cluster2	Polydendrocytes	Polydendrocytes
hab_161105_020673_L	Neurons_lhb (1)	Not habenula	10	meta_cluster4	LHb_1	LHb_C
hab_161105_020674_L	Neurons_mhb (2)	Mhb_Dorsal	1	meta_cluster1	MHb_subP	MHb_A
hab_161105_020675_L	Neurons_lhb (1)	Lhb_Oval/Medial	9	meta_cluster4	LHb_1	LHb_C
hab_161105_020677_L	Polydendrocytes	Not habenula	5	meta_cluster2	Polydendrocytes	Polydendrocytes
hab_161105_020678_L	Microglia	Not habenula	3	meta_cluster13	Microglia	Microglia
hab_161105_020680_L	Neurons_mhb (4)	Lhb_Hox	7	meta_cluster14	LHb_2	LHb_A
hab_161105_020690_L	Neurons_mhb(1)	Mhb_Ventral 2/3	0	meta_cluster8	MHb_cholinergic	MHb_B
hab_161105_020691_L	Neurons_mhb (3)	Lhb_Lateral	7	meta_cluster14	LHb_2	LHb_A
hab_161105_020692_L	Diff. Oligodendrocytes	Not habenula	13	meta_cluster11	Differentiating Oligodendrocytes	Differentiating Oligodendrocytes
hab_161105_020693_L	Polydendrocytes	Not habenula	5	meta_cluster2	Polydendrocytes	Polydendrocytes
hab_161105_020694_L	Oligodendrocytes	Not habenula	6	meta_cluster9	Oligodendrocytes	Oligodendrocytes
hab_161105_020705_L	Neurons_mhb(1)	Mhb_Ventrolateral	2	meta_cluster8	MHb_cholinergic	MHb_B
hab_161105_020706_L	Neurons_mhb (3)	Mhb_Lateral	4	meta_cluster10	MHb_subP_cholinergic	MHb_subP_cholinergic
hab_161105_020707_L	Neurons_mhb (3)	Mhb_Lateral	2	meta_cluster8	MHb_cholinergic	MHb_B
hab_161105_020709_L	Polydendrocytes	Not habenula	5	meta_cluster2	Polydendrocytes	Polydendrocytes
hab_161105_020710_L	Oligodendrocytes	Not habenula	6	meta_cluster9	Oligodendrocytes	Oligodendrocytes
hab_161105_020721_L	Neurons_lhb (1)	Not habenula	10	meta_cluster4	LHb_1	LHb_C
hab_161105_020722_L	Neurons_lhb (2)	Lhb_Lateral	7	meta_cluster14	LHb_2	LHb_A
hab_161105_020723_L	Neurons_mhb (3)	Mhb_Lateral	4	meta_cluster10	MHb_subP_cholinergic	MHb_subP_cholinergic
hab_161105_020724_L	Neurons_mhb (3)	Mhb_Ventrolateral	2	meta_cluster8	MHb_cholinergic	MHb_B
hab_161105_020727_L	Neurons_mhb (4)	Lhb_Hox	7	meta_cluster14	LHb_2	LHb_A
hab_161105_020737_L	Neurons_lhb (1)	Not habenula	10	meta_cluster4	LHb_1	LHb_C
hab_161105_020738_L	Neurons_mhb(1)	Mhb_Ventral 2/3	0	meta_cluster8	MHb_cholinergic	MHb_B
hab_161105_020739_L	Neurons_lhb (2)	Lhb_Lateral	7	meta_cluster14	LHb_2	LHb_A
hab_161105_020753_L	Neurons_mhb(1)	Mhb_Ventral 2/3	0	meta_cluster8	MHb_cholinergic	MHb_B
hab_161105_020754_L	Neurons_mhb (3)	Mhb_Ventrolateral	2	meta_cluster8	MHb_cholinergic	MHb_B
hab_161105_020755_L	Astrocytes	Not habenula	0	meta_cluster8	MHb_cholinergic	MHb_B
hab_161105_020757_L	Microglia	Not habenula	3	meta_cluster13	Microglia	Microglia
hab_161105_020758_L	Microglia	Not habenula	3	meta_cluster13	Microglia	Microglia
hab_161105_020759_L	Neurons_lhb (1)	Not habenula	10	meta_cluster4	LHb_1	LHb_C
hab_161105_020769_L	Neurons_mhb(1)	Mhb_Ventral 2/3	0	meta_cluster8	MHb_cholinergic	MHb_B
hab_161105_020770_L	Oligodendrocytes	Not habenula	1	meta_cluster1	MHb_subP	MHb_A
hab_161105_020771_L	Neurons_mhb (2)	Mhb_Superior	1	meta_cluster1	MHb_subP	MHb_A
hab_161105_020772_L	Ependymal Cells	Not habenula	8	meta_cluster6	Astrocytes	Astrocytes
hab_161105_020773_L	Microglia	Not habenula	3	meta_cluster13	Microglia	Microglia
hab_161105_020775_L	Polydendrocytes	Not habenula	5	meta_cluster2	Polydendrocytes	Polydendrocytes
hab_161105_020785_L	Neurons_lhb (1)	Not habenula	10	meta_cluster4	LHb_1	LHb_C
hab_161105_020786_L	Neurons_mhb (2)	Mhb_Dorsal	1	meta_cluster1	MHb_subP	MHb_A
hab_161105_020787_L	Neurons_mhb (2)	Mhb_Superior	1	meta_cluster1	MHb_subP	MHb_A
hab_161105_020788_L	Microglia	Not habenula	3	meta_cluster13	Microglia	Microglia
hab_161105_020791_L	Astrocytes	Not habenula	8	meta_cluster6	Astrocytes	Astrocytes
hab_161105_020801_L	Neurons_lhb (1)	Not habenula	10	meta_cluster4	LHb_1	LHb_C
hab_161105_020802_L	Neurons_mhb(1)	Mhb_Ventral 2/3	0	meta_cluster8	MHb_cholinergic	MHb_B
hab_161105_020803_L	Neurons_mhb (2)	Mhb_Dorsal	1	meta_cluster1	MHb_subP	MHb_A
hab_161105_020805_L	Microglia	Not habenula	3	meta_cluster13	Microglia	Microglia
hab_161105_020806_L	Pericytes	Not habenula	14	meta_cluster12	Pericytes	Pericytes
hab_161105_020808_L	Neurons_mhb (4)	Mhb_Ventrolateral	0	meta_cluster8	MHb_cholinergic	MHb_B
hab_161105_020817_L	Neurons_mhb(1)	Mhb_Ventral 2/3	0	meta_cluster8	MHb_cholinergic	MHb_B
hab_161105_020818_L	Neurons_mhb (4)	Mhb_Ventral 2/3	0	meta_cluster8	MHb_cholinergic	MHb_B
hab_161105_020824_L	Neurons_mhb (4)	Mhb_Dorsal	1	meta_cluster1	MHb_subP	MHb_A
hab_161105_020833_L	Neurons_lhb (1)	Lhb_Marginal	9	meta_cluster4	LHb_1	LHb_C
hab_161105_020835_L	Neurons_mhb (3)	Mhb_Ventrolateral	2	meta_cluster8	MHb_cholinergic	MHb_B
hab_161105_020836_L	Macrophages	Not habenula	15	meta_cluster5	Macrophages	Macrophages
hab_161105_020838_L	Neurons_mhb (4)	Mhb_Ventrolateral	7	meta_cluster14	LHb_2	LHb_A
hab_161105_020849_L	Neurons_mhb(1)	Mhb_Ventral 2/3	0	meta_cluster8	MHb_cholinergic	MHb_B
hab_161105_020850_L	Neurons_mhb (2)	Mhb_Superior	1	meta_cluster1	MHb_subP	MHb_A
hab_161105_020852_L	Microglia	Not habenula	3	meta_cluster13	Microglia	Microglia
hab_161105_020865_L	Neurons_mhb(1)	Mhb_Ventral 2/3	0	meta_cluster8	MHb_cholinergic	MHb_B
hab_161105_020866_L	Neurons_mhb (3)	Mhb_Lateral	4	meta_cluster10	MHb_subP_cholinergic	MHb_subP_cholinergic
hab_161105_020867_L	Endothelial cells	Not habenula	11	meta_cluster3	Endothelial	Endothelial
hab_161105_020868_L	Oligodendrocytes	Not habenula	6	meta_cluster9	Oligodendrocytes	Oligodendrocytes
hab_161105_020869_L	Microglia	Not habenula	3	meta_cluster13	Microglia	Microglia
hab_161105_020881_L	Neurons_mhb(1)	Mhb_Ventral 2/3	0	meta_cluster8	MHb_cholinergic	MHb_B
hab_161105_020882_L	Neurons_mhb(1)	Mhb_Ventral 2/3	0	meta_cluster8	MHb_cholinergic	MHb_B
hab_161105_020883_L	Neurons_mhb (3)	Mhb_Lateral	2	meta_cluster8	MHb_cholinergic	MHb_B
hab_161105_020884_L	Microglia	Not habenula	3	meta_cluster13	Microglia	Microglia
hab_161105_020885_L	Astrocytes	Not habenula	8	meta_cluster6	Astrocytes	Astrocytes
hab_161105_020886_L	Neurons_mhb (4)	Not habenula	12	outliers	outliers	outliers
hab_161105_020888_L	Polydendrocytes	Not habenula	5	meta_cluster2	Polydendrocytes	Polydendrocytes
hab_161105_020897_L	Neurons_lhb (1)	Lhb_Oval/Medial	9	meta_cluster4	LHb_1	LHb_C
hab_161105_020898_L	Neurons_mhb(1)	Mhb_Ventrolateral	2	meta_cluster8	MHb_cholinergic	MHb_B
hab_161105_020899_L	Neurons_mhb (2)	Mhb_Dorsal	1	meta_cluster1	MHb_subP	MHb_A
hab_161105_020900_L	Polydendrocytes	Not habenula	5	meta_cluster2	Polydendrocytes	Polydendrocytes
hab_161105_020901_L	Oligodendrocytes	Not habenula	6	meta_cluster9	Oligodendrocytes	Oligodendrocytes
hab_161105_020902_L	Astrocytes	Not habenula	8	meta_cluster6	Astrocytes	Astrocytes
hab_161105_020903_L	Neurons_mhb (4)	Mhb_Dorsal	1	meta_cluster1	MHb_subP	MHb_A
hab_161105_020913_L	Neurons_mhb (2)	Mhb_Superior	1	meta_cluster1	MHb_subP	MHb_A
hab_161105_020915_L	Neurons_mhb (2)	Mhb_Dorsal	1	meta_cluster1	MHb_subP	MHb_A
hab_161105_020918_L	Neurons_lhb (1)	Lhb_Marginal	9	meta_cluster4	LHb_1	LHb_C
hab_161105_020929_L	Diff. Oligodendrocytes	Not habenula	13	meta_cluster11	Differentiating Oligodendrocytes	Differentiating Oligodendrocytes
hab_161105_020930_L	Neurons_mhb (3)	Mhb_Lateral	4	meta_cluster10	MHb_subP_cholinergic	MHb_subP_cholinergic
hab_161105_020931_L	Neurons_mhb (2)	Mhb_Dorsal	1	meta_cluster1	MHb_subP	MHb_A
hab_161105_020932_L	Neurons_mhb (4)	Not habenula	12	outliers	outliers	outliers
hab_161105_020945_L	Neurons_lhb (1)	Not habenula	10	meta_cluster4	LHb_1	LHb_C
hab_161105_020946_L	Neurons_mhb (2)	Mhb_Lateral	4	meta_cluster10	MHb_subP_cholinergic	MHb_subP_cholinergic
hab_161105_020947_L	Neurons_mhb (3)	Mhb_Lateral	4	meta_cluster10	MHb_subP_cholinergic	MHb_subP_cholinergic
hab_161105_020948_L	Microglia	Not habenula	3	meta_cluster13	Microglia	Microglia
hab_161105_020949_L	Endothelial cells	Not habenula	11	meta_cluster3	Endothelial	Endothelial
hab_161105_020951_L	Astrocytes	Not habenula	8	meta_cluster6	Astrocytes	Astrocytes
hab_161105_020961_L	Neurons_lhb (1)	Lhb_Marginal	9	meta_cluster4	LHb_1	LHb_C
hab_161105_020962_L	Neurons_mhb(1)	Mhb_Ventral 2/3	0	meta_cluster8	MHb_cholinergic	MHb_B
hab_161105_020963_L	Neurons_mhb (3)	Mhb_Dorsal	1	meta_cluster1	MHb_subP	MHb_A
hab_161105_020966_L	Astrocytes	Not habenula	8	meta_cluster6	Astrocytes	Astrocytes
hab_161105_020977_L	Neurons_mhb(1)	Mhb_Ventral 2/3	0	meta_cluster8	MHb_cholinergic	MHb_B
hab_161105_020978_L	Neurons_mhb(1)	Mhb_Ventral 2/3	0	meta_cluster8	MHb_cholinergic	MHb_B
hab_161105_020979_L	Neurons_mhb (2)	Mhb_Dorsal	1	meta_cluster1	MHb_subP	MHb_A
hab_161105_020980_L	Diff. Oligodendrocytes	Not habenula	13	meta_cluster11	Differentiating Oligodendrocytes	Differentiating Oligodendrocytes
hab_161105_020982_L	Astrocytes	Not habenula	8	meta_cluster6	Astrocytes	Astrocytes
hab_161105_020984_L	Oligodendrocytes	Not habenula	6	meta_cluster9	Oligodendrocytes	Oligodendrocytes
hab_161105_020993_L	Neurons_mhb(1)	Mhb_Ventral 2/3	0	meta_cluster8	MHb_cholinergic	MHb_B
hab_161105_020994_L	Neurons_mhb (2)	Mhb_Superior	1	meta_cluster1	MHb_subP	MHb_A
hab_161105_020995_L	Neurons_mhb (3)	Mhb_Lateral	4	meta_cluster10	MHb_subP_cholinergic	MHb_subP_cholinergic
hab_161105_020997_L	Polydendrocytes	Not habenula	5	meta_cluster2	Polydendrocytes	Polydendrocytes
hab_161105_020998_L	Microglia	Not habenula	3	meta_cluster13	Microglia	Microglia
hab_161105_020999_L	Astrocytes	Not habenula	8	meta_cluster6	Astrocytes	Astrocytes
hab_161105_021009_L	Neurons_lhb (1)	Not habenula	10	meta_cluster4	LHb_1	LHb_C
hab_161105_021010_L	Neurons_mhb(1)	Mhb_Ventrolateral	2	meta_cluster8	MHb_cholinergic	MHb_B
hab_161105_021011_L	Neurons_mhb (3)	Mhb_Lateral	4	meta_cluster10	MHb_subP_cholinergic	MHb_subP_cholinergic
hab_161105_021012_L	Polydendrocytes	Not habenula	5	meta_cluster2	Polydendrocytes	Polydendrocytes
hab_161105_021013_L	Microglia	Not habenula	6	meta_cluster9	Oligodendrocytes	Oligodendrocytes
hab_161105_021014_L	Astrocytes	Not habenula	8	meta_cluster6	Astrocytes	Astrocytes
hab_161105_021025_L	Neurons_lhb (1)	Lhb_Oval/Medial	9	meta_cluster4	LHb_1	LHb_C
hab_161105_021026_L	Neurons_mhb(1)	Mhb_Ventral 2/3	0	meta_cluster8	MHb_cholinergic	MHb_B
hab_161105_021027_L	Neurons_mhb (2)	Mhb_Dorsal	1	meta_cluster1	MHb_subP	MHb_A
hab_161105_021028_L	Polydendrocytes	Not habenula	5	meta_cluster2	Polydendrocytes	Polydendrocytes
hab_161105_021029_L	Neurons_mhb (4)	Mhb_Ventral 2/3	0	meta_cluster8	MHb_cholinergic	MHb_B
hab_161105_021032_L	Neurons_mhb (4)	Mhb_Dorsal	8	meta_cluster6	Astrocytes	Astrocytes
hab_161105_021041_L	Neurons_lhb (1)	Lhb_Oval/Medial	9	meta_cluster4	LHb_1	LHb_C
hab_161105_021042_L	Neurons_lhb (1)	Lhb_Oval/Medial	9	meta_cluster4	LHb_1	LHb_C
hab_161105_021043_L	Neurons_mhb (3)	Mhb_Lateral	4	meta_cluster10	MHb_subP_cholinergic	MHb_subP_cholinergic
hab_161105_021044_L	Neurons_mhb (4)	Mhb_Ventrolateral	12	outliers	outliers	outliers
hab_161105_021057_L	Neurons_mhb (2)	Mhb_Dorsal	1	meta_cluster1	MHb_subP	MHb_A
hab_161105_021058_L	Neurons_mhb (2)	Mhb_Dorsal	1	meta_cluster1	MHb_subP	MHb_A
hab_161105_021059_L	Neurons_mhb (2)	Mhb_Superior	1	meta_cluster1	MHb_subP	MHb_A
hab_161105_021060_L	Neurons_mhb (3)	Mhb_Lateral	4	meta_cluster10	MHb_subP_cholinergic	MHb_subP_cholinergic
hab_161105_021062_L	Oligodendrocytes	Not habenula	6	meta_cluster9	Oligodendrocytes	Oligodendrocytes
hab_161105_021073_L	Neurons_lhb (1)	Lhb_Oval/Medial	9	meta_cluster4	LHb_1	LHb_C
hab_161105_021074_L	Neurons_mhb (2)	Mhb_Superior	1	meta_cluster1	MHb_subP	MHb_A
hab_161105_021076_L	Microglia	Not habenula	3	meta_cluster13	Microglia	Microglia
hab_161105_021078_L	Microglia	Not habenula	3	meta_cluster13	Microglia	Microglia
hab_161105_021089_L	Neurons_lhb (1)	Not habenula	10	meta_cluster4	LHb_1	LHb_C
hab_161105_021090_L	Neurons_mhb (3)	Mhb_Lateral	4	meta_cluster10	MHb_subP_cholinergic	MHb_subP_cholinergic
hab_161105_021091_L	Neurons_mhb (3)	Mhb_Lateral	4	meta_cluster10	MHb_subP_cholinergic	MHb_subP_cholinergic
hab_161105_021092_L	Polydendrocytes	Not habenula	5	meta_cluster2	Polydendrocytes	Polydendrocytes
hab_161105_021094_L	Microglia	Not habenula	3	meta_cluster13	Microglia	Microglia
hab_161105_021105_L	Endothelial cells	Not habenula	1	meta_cluster1	MHb_subP	MHb_A
hab_161105_021106_L	Diff. Oligodendrocytes	Not habenula	13	meta_cluster11	Differentiating Oligodendrocytes	Differentiating Oligodendrocytes
hab_161105_021107_L	Neurons_mhb (2)	Mhb_Dorsal	1	meta_cluster1	MHb_subP	MHb_A
hab_161105_021108_L	Polydendrocytes	Not habenula	5	meta_cluster2	Polydendrocytes	Polydendrocytes
hab_161105_021109_L	Polydendrocytes	Not habenula	5	meta_cluster2	Polydendrocytes	Polydendrocytes
hab_161105_021111_L	Macrophages	Not habenula	15	meta_cluster5	Macrophages	Macrophages
hab_161105_021121_L	Neurons_mhb(1)	Mhb_Ventrolateral	2	meta_cluster8	MHb_cholinergic	MHb_B
hab_161105_021122_L	Neurons_mhb (2)	Mhb_Lateral	1	meta_cluster1	MHb_subP	MHb_A
hab_161105_021124_L	Polydendrocytes	Not habenula	5	meta_cluster2	Polydendrocytes	Polydendrocytes
hab_161105_021126_L	Neurons_mhb (4)	Not habenula	12	outliers	outliers	outliers
hab_161105_021137_L	Neurons_mhb(1)	Mhb_Ventrolateral	2	meta_cluster8	MHb_cholinergic	MHb_B
hab_161105_021138_L	Neurons_lhb (2)	Lhb_Lateral	7	meta_cluster14	LHb_2	LHb_A
hab_161105_021139_L	Neurons_lhb (2)	Lhb_Lateral	7	meta_cluster14	LHb_2	LHb_A
hab_161105_021140_L	Microglia	Not habenula	3	meta_cluster13	Microglia	Microglia
hab_161105_021141_L	Microglia	Not habenula	3	meta_cluster13	Microglia	Microglia
hab_161105_021143_L	Neurons_mhb (4)	Mhb_Ventral 2/3	0	meta_cluster8	MHb_cholinergic	MHb_B
hab_161105_021153_L	Neurons_lhb (1)	Not habenula	10	meta_cluster4	LHb_1	LHb_C
hab_161105_021154_L	Neurons_mhb(1)	Mhb_Ventrolateral	2	meta_cluster8	MHb_cholinergic	MHb_B
hab_161105_021155_L	Neurons_mhb (3)	Mhb_Lateral	4	meta_cluster10	MHb_subP_cholinergic	MHb_subP_cholinergic
hab_161105_021157_L	Polydendrocytes	Not habenula	5	meta_cluster2	Polydendrocytes	Polydendrocytes
hab_161105_021159_L	Endothelial cells	Not habenula	11	meta_cluster3	Endothelial	Endothelial
hab_161105_021169_L	Neurons_lhb (2)	Mhb_Ventrolateral	2	meta_cluster8	MHb_cholinergic	MHb_B
hab_161105_021170_L	Neurons_mhb (2)	Mhb_Superior	1	meta_cluster1	MHb_subP	MHb_A
hab_161105_021171_L	Neurons_mhb (3)	Mhb_Ventrolateral	2	meta_cluster8	MHb_cholinergic	MHb_B
hab_161105_021173_L	Polydendrocytes	Not habenula	5	meta_cluster2	Polydendrocytes	Polydendrocytes
hab_161105_021176_L	Oligodendrocytes	Not habenula	6	meta_cluster9	Oligodendrocytes	Oligodendrocytes
hab_161105_021185_L	Neurons_lhb (1)	Not habenula	10	meta_cluster4	LHb_1	LHb_C
hab_161105_021186_L	Neurons_mhb (2)	Mhb_Superior	1	meta_cluster1	MHb_subP	MHb_A
hab_161105_021187_L	Neurons_mhb(1)	Mhb_Ventral 2/3	0	meta_cluster8	MHb_cholinergic	MHb_B
hab_161105_021189_L	Polydendrocytes	Not habenula	5	meta_cluster2	Polydendrocytes	Polydendrocytes
hab_161105_021190_L	Oligodendrocytes	Not habenula	6	meta_cluster9	Oligodendrocytes	Oligodendrocytes
hab_161105_021201_L	Neurons_lhb (1)	Not habenula	10	meta_cluster4	LHb_1	LHb_C
hab_161105_021202_L	Neurons_lhb (2)	Lhb_Lateral	7	meta_cluster14	LHb_2	LHb_A
hab_161105_021203_L	Neurons_mhb (2)	Mhb_Dorsal	12	outliers	outliers	outliers
hab_161105_021205_L	Astrocytes	Not habenula	8	meta_cluster6	Astrocytes	Astrocytes
hab_161105_021206_L	Microglia	Not habenula	3	meta_cluster13	Microglia	Microglia
hab_161105_021207_L	Microglia	Not habenula	3	meta_cluster13	Microglia	Microglia
hab_161105_021217_L	Neurons_lhb (1)	Not habenula	10	meta_cluster4	LHb_1	LHb_C
hab_161105_021218_L	Neurons_mhb(1)	Mhb_Ventrolateral	2	meta_cluster8	MHb_cholinergic	MHb_B
hab_161105_021219_L	Neurons_mhb (2)	Mhb_Dorsal	1	meta_cluster1	MHb_subP	MHb_A
hab_161105_021221_L	Astrocytes	Not habenula	8	meta_cluster6	Astrocytes	Astrocytes
hab_161105_021222_L	Astrocytes	Not habenula	8	meta_cluster6	Astrocytes	Astrocytes
hab_161105_021223_L	Oligodendrocytes	Not habenula	6	meta_cluster9	Oligodendrocytes	Oligodendrocytes
hab_161105_021233_L	Neurons_mhb (2)	Mhb_Superior	1	meta_cluster1	MHb_subP	MHb_A
hab_161105_021234_L	Neurons_mhb(1)	Mhb_Ventral 2/3	0	meta_cluster8	MHb_cholinergic	MHb_B
hab_161105_021235_L	Neurons_mhb (2)	Mhb_Dorsal	1	meta_cluster1	MHb_subP	MHb_A
hab_161105_021236_L	Polydendrocytes	Not habenula	5	meta_cluster2	Polydendrocytes	Polydendrocytes
hab_161105_021238_L	Polydendrocytes	Not habenula	5	meta_cluster2	Polydendrocytes	Polydendrocytes
hab_161105_021249_L	Neurons_mhb(1)	Mhb_Ventrolateral	2	meta_cluster8	MHb_cholinergic	MHb_B
hab_161105_021250_L	Neurons_mhb (3)	Mhb_Lateral	4	meta_cluster10	MHb_subP_cholinergic	MHb_subP_cholinergic
hab_161105_021251_L	Neurons_mhb (3)	Mhb_Lateral	4	meta_cluster10	MHb_subP_cholinergic	MHb_subP_cholinergic
hab_161105_021253_L	Polydendrocytes	Not habenula	5	meta_cluster2	Polydendrocytes	Polydendrocytes
hab_161105_021254_L	Microglia	Not habenula	3	meta_cluster13	Microglia	Microglia
hab_161105_021255_L	Endothelial cells	Not habenula	11	meta_cluster3	Endothelial	Endothelial
hab_161105_021265_L	Neurons_mhb(1)	Mhb_Ventral 2/3	0	meta_cluster8	MHb_cholinergic	MHb_B
hab_161105_021266_L	Neurons_lhb (1)	Lhb_Marginal	9	meta_cluster4	LHb_1	LHb_C
hab_161105_021267_L	Neurons_lhb (1)	Lhb_Oval/Medial	9	meta_cluster4	LHb_1	LHb_C
hab_161105_021268_L	Neurons_mhb (2)	Mhb_Dorsal	1	meta_cluster1	MHb_subP	MHb_A
hab_161105_021270_L	Polydendrocytes	Not habenula	5	meta_cluster2	Polydendrocytes	Polydendrocytes
hab_161105_021271_L	Oligodendrocytes	Not habenula	6	meta_cluster9	Oligodendrocytes	Oligodendrocytes
hab_161105_021281_L	Neurons_lhb (1)	Not habenula	10	meta_cluster4	LHb_1	LHb_C
hab_161105_021282_L	Neurons_mhb (2)	Mhb_Dorsal	1	meta_cluster1	MHb_subP	MHb_A
hab_161105_021283_L	Neurons_mhb (2)	Mhb_Ventrolateral	12	outliers	outliers	outliers
hab_161105_021284_L	Diff. Oligodendrocytes	Not habenula	13	meta_cluster11	Differentiating Oligodendrocytes	Differentiating Oligodendrocytes
hab_161105_021285_L	Microglia	Not habenula	3	meta_cluster13	Microglia	Microglia
hab_161105_021286_L	Ependymal Cells	Not habenula	8	meta_cluster6	Astrocytes	Astrocytes
hab_161105_021287_L	Astrocytes	Not habenula	8	meta_cluster6	Astrocytes	Astrocytes
hab_161105_021288_L	Neurons_mhb (4)	Mhb_Superior	1	meta_cluster1	MHb_subP	MHb_A
hab_161105_021297_L	Neurons_lhb (1)	Not habenula	10	meta_cluster4	LHb_1	LHb_C
hab_161105_021298_L	Neurons_mhb (3)	Mhb_Lateral	4	meta_cluster10	MHb_subP_cholinergic	MHb_subP_cholinergic
hab_161105_021299_L	Neurons_mhb (2)	Mhb_Dorsal	1	meta_cluster1	MHb_subP	MHb_A
hab_161105_021300_L	Microglia	Not habenula	3	meta_cluster13	Microglia	Microglia
hab_161105_021301_L	Macrophages	Not habenula	15	meta_cluster5	Macrophages	Macrophages
hab_161105_021302_L	Endothelial cells	Not habenula	11	meta_cluster3	Endothelial	Endothelial
hab_161105_021313_L	Neurons_mhb (3)	Mhb_Ventrolateral	2	meta_cluster8	MHb_cholinergic	MHb_B
hab_161105_021314_L	Neurons_lhb (2)	Lhb_Lateral	7	meta_cluster14	LHb_2	LHb_A
hab_161105_021315_L	Neurons_mhb (2)	Mhb_Dorsal	1	meta_cluster1	MHb_subP	MHb_A
hab_161105_021317_L	Polydendrocytes	Not habenula	5	meta_cluster2	Polydendrocytes	Polydendrocytes
hab_161105_021318_L	Astrocytes	Not habenula	8	meta_cluster6	Astrocytes	Astrocytes
hab_161105_021319_L	Astrocytes	Not habenula	8	meta_cluster6	Astrocytes	Astrocytes
hab_161105_021329_L	Neurons_mhb(1)	Mhb_Ventral 2/3	0	meta_cluster8	MHb_cholinergic	MHb_B
hab_161105_021330_L	Neurons_lhb (1)	Lhb_Oval/Medial	9	meta_cluster4	LHb_1	LHb_C
hab_161105_021331_L	Neurons_mhb(1)	Mhb_Ventral 2/3	0	meta_cluster8	MHb_cholinergic	MHb_B
hab_161105_021332_L	Polydendrocytes	Not habenula	5	meta_cluster2	Polydendrocytes	Polydendrocytes
hab_161105_021333_L	Neurons_lhb (1)	Not habenula	10	meta_cluster4	LHb_1	LHb_C
hab_161105_021334_L	Microglia	Not habenula	3	meta_cluster13	Microglia	Microglia
hab_161105_021336_L	Neurons_mhb (2)	Mhb_Superior	1	meta_cluster1	MHb_subP	MHb_A
hab_161105_021345_L	Neurons_mhb(1)	Mhb_Ventral 2/3	0	meta_cluster8	MHb_cholinergic	MHb_B
hab_161105_021346_L	Neurons_mhb(1)	Mhb_Ventral 2/3	0	meta_cluster8	MHb_cholinergic	MHb_B
hab_161105_021347_L	Neurons_mhb (3)	Mhb_Lateral	2	meta_cluster8	MHb_cholinergic	MHb_B
hab_161105_021348_L	Oligodendrocytes	Not habenula	6	meta_cluster9	Oligodendrocytes	Oligodendrocytes
hab_161105_021349_L	Polydendrocytes	Not habenula	5	meta_cluster2	Polydendrocytes	Polydendrocytes
hab_161105_021352_L	Neurons_lhb (1)	Lhb_Marginal	9	meta_cluster4	LHb_1	LHb_C
hab_161105_021361_L	Neurons_mhb(1)	Mhb_Ventral 2/3	0	meta_cluster8	MHb_cholinergic	MHb_B
hab_161105_021362_L	Neurons_mhb (3)	Mhb_Lateral	2	meta_cluster8	MHb_cholinergic	MHb_B
hab_161105_021363_L	Diff. Oligodendrocytes	Not habenula	6	meta_cluster9	Oligodendrocytes	Oligodendrocytes
hab_161105_021364_L	Oligodendrocytes	Not habenula	6	meta_cluster9	Oligodendrocytes	Oligodendrocytes
hab_161105_021365_L	Neurons_mhb (3)	Mhb_Lateral	4	meta_cluster10	MHb_subP_cholinergic	MHb_subP_cholinergic
hab_161105_021366_L	Endothelial cells	Not habenula	11	meta_cluster3	Endothelial	Endothelial
hab_161105_021367_L	Oligodendrocytes	Not habenula	6	meta_cluster9	Oligodendrocytes	Oligodendrocytes
hab_161105_021368_L	Neurons_mhb (4)	Lhb_Hox	7	meta_cluster14	LHb_2	LHb_A
hab_161105_021377_L	Neurons_lhb (2)	Lhb_Hox	7	meta_cluster14	LHb_2	LHb_A
hab_161105_021378_L	Neurons_lhb (2)	Lhb_Lateral	7	meta_cluster14	LHb_2	LHb_A
hab_161105_021379_L	Neurons_mhb (2)	Mhb_Superior	1	meta_cluster1	MHb_subP	MHb_A
hab_161105_021380_L	Ependymal Cells	Not habenula	8	meta_cluster6	Astrocytes	Astrocytes
hab_161105_021381_L	Astrocytes	Not habenula	8	meta_cluster6	Astrocytes	Astrocytes
hab_161105_021393_L	Neurons_mhb(1)	Mhb_Ventral 2/3	0	meta_cluster8	MHb_cholinergic	MHb_B
hab_161105_021394_L	Neurons_mhb (3)	Mhb_Lateral	4	meta_cluster10	MHb_subP_cholinergic	MHb_subP_cholinergic
hab_161105_021395_L	Neurons_lhb (1)	Lhb_Oval/Medial	9	meta_cluster4	LHb_1	LHb_C
hab_161105_021396_L	Polydendrocytes	Not habenula	5	meta_cluster2	Polydendrocytes	Polydendrocytes
hab_161105_021399_L	Astrocytes	Not habenula	8	meta_cluster6	Astrocytes	Astrocytes
hab_161105_021409_L	Neurons_lhb (1)	Lhb_Oval/Medial	9	meta_cluster4	LHb_1	LHb_C
hab_161105_021410_L	Neurons_mhb(1)	Mhb_Ventral 2/3	0	meta_cluster8	MHb_cholinergic	MHb_B
hab_161105_021411_L	Neurons_mhb (3)	Mhb_Lateral	4	meta_cluster10	MHb_subP_cholinergic	MHb_subP_cholinergic
hab_161105_021413_L	Microglia	Not habenula	3	meta_cluster13	Microglia	Microglia
hab_161105_021415_L	Polydendrocytes	Not habenula	5	meta_cluster2	Polydendrocytes	Polydendrocytes
hab_161105_021425_L	Neurons_mhb(1)	Mhb_Ventral 2/3	0	meta_cluster8	MHb_cholinergic	MHb_B
hab_161105_021426_L	Neurons_lhb (1)	Not habenula	10	meta_cluster4	LHb_1	LHb_C
hab_161105_021427_L	Neurons_mhb (2)	Mhb_Dorsal	1	meta_cluster1	MHb_subP	MHb_A
hab_161105_021429_L	Microglia	Not habenula	3	meta_cluster13	Microglia	Microglia
hab_161105_021430_L	Fibroblasts	Not habenula	14	meta_cluster12	Pericytes	Pericytes
hab_161105_021441_L	Neurons_lhb (1)	Lhb_Oval/Medial	9	meta_cluster4	LHb_1	LHb_C
hab_161105_021442_L	Neurons_mhb (3)	Mhb_Lateral	4	meta_cluster10	MHb_subP_cholinergic	MHb_subP_cholinergic
hab_161105_021457_L	Neurons_lhb (1)	Lhb_Oval/Medial	9	meta_cluster4	LHb_1	LHb_C
hab_161105_021458_L	Neurons_mhb(1)	Mhb_Ventral 2/3	0	meta_cluster8	MHb_cholinergic	MHb_B
hab_161105_021459_L	Neurons_mhb (2)	Mhb_Dorsal	1	meta_cluster1	MHb_subP	MHb_A
hab_161105_021460_L	Pericytes	Not habenula	11	meta_cluster3	Endothelial	Endothelial
hab_161105_021462_L	Oligodendrocytes	Not habenula	6	meta_cluster9	Oligodendrocytes	Oligodendrocytes
hab_161105_021473_L	Neurons_mhb(1)	Mhb_Ventral 2/3	0	meta_cluster8	MHb_cholinergic	MHb_B
hab_161105_021474_L	Neurons_mhb (2)	Mhb_Dorsal	1	meta_cluster1	MHb_subP	MHb_A
hab_161105_021475_L	Neurons_mhb (4)	Mhb_Ventral 2/3	0	meta_cluster8	MHb_cholinergic	MHb_B
hab_161105_021476_L	Microglia	Not habenula	3	meta_cluster13	Microglia	Microglia
hab_161105_021477_L	Microglia	Not habenula	3	meta_cluster13	Microglia	Microglia
hab_161105_021489_L	Neurons_mhb(1)	Mhb_Ventral 2/3	0	meta_cluster8	MHb_cholinergic	MHb_B
hab_161105_021490_L	Neurons_mhb(1)	Mhb_Ventral 2/3	0	meta_cluster8	MHb_cholinergic	MHb_B
hab_161105_021491_L	Neurons_mhb (2)	Mhb_Superior	1	meta_cluster1	MHb_subP	MHb_A
hab_161105_021492_L	Oligodendrocytes	Not habenula	6	meta_cluster9	Oligodendrocytes	Oligodendrocytes
hab_161105_021494_L	Oligodendrocytes	Not habenula	6	meta_cluster9	Oligodendrocytes	Oligodendrocytes
hab_161105_021495_L	Neurons_mhb (4)	Mhb_Lateral	4	meta_cluster10	MHb_subP_cholinergic	MHb_subP_cholinergic
hab_161105_021496_L	Neurons_mhb (4)	Mhb_Ventrolateral	0	meta_cluster8	MHb_cholinergic	MHb_B
hab_161105_021505_L	Neurons_mhb(1)	Mhb_Ventrolateral	2	meta_cluster8	MHb_cholinergic	MHb_B
hab_161105_021507_L	Neurons_mhb(1)	Mhb_Ventral 2/3	0	meta_cluster8	MHb_cholinergic	MHb_B
hab_161105_021508_L	Neurons_mhb (3)	Mhb_Ventrolateral	2	meta_cluster8	MHb_cholinergic	MHb_B
hab_161105_021521_L	Neurons_mhb (2)	Mhb_Superior	1	meta_cluster1	MHb_subP	MHb_A
hab_161105_021522_L	Neurons_mhb (3)	Mhb_Lateral	4	meta_cluster10	MHb_subP_cholinergic	MHb_subP_cholinergic
hab_161105_021523_L	Neurons_mhb (3)	Mhb_Lateral	4	meta_cluster10	MHb_subP_cholinergic	MHb_subP_cholinergic
hab_161105_021524_L	Endothelial cells	Not habenula	11	meta_cluster3	Endothelial	Endothelial
hab_161105_021525_L	Oligodendrocytes	Not habenula	6	meta_cluster9	Oligodendrocytes	Oligodendrocytes
hab_161105_021527_L	Neurons_mhb (4)	Lhb_Hox	7	meta_cluster14	LHb_2	LHb_A
hab_161105_021537_L	Neurons_mhb(1)	Mhb_Ventral 2/3	0	meta_cluster8	MHb_cholinergic	MHb_B
hab_161105_021538_L	Neurons_mhb (3)	Mhb_Lateral	2	meta_cluster8	MHb_cholinergic	MHb_B
hab_161105_021539_L	Neurons_mhb (4)	Mhb_Ventrolateral	7	meta_cluster14	LHb_2	LHb_A
hab_161105_021540_L	Polydendrocytes	Not habenula	5	meta_cluster2	Polydendrocytes	Polydendrocytes
hab_161105_021541_L	Microglia	Not habenula	3	meta_cluster13	Microglia	Microglia
hab_161105_021542_L	Neurons_mhb (4)	Mhb_Lateral	4	meta_cluster10	MHb_subP_cholinergic	MHb_subP_cholinergic
hab_161105_021543_L	Oligodendrocytes	Not habenula	6	meta_cluster9	Oligodendrocytes	Oligodendrocytes
hab_161105_021553_L	Neurons_lhb (2)	Lhb_Hox	7	meta_cluster14	LHb_2	LHb_A
hab_161105_021554_L	Neurons_mhb (3)	Mhb_Lateral	4	meta_cluster10	MHb_subP_cholinergic	MHb_subP_cholinergic
hab_161105_021556_L	Polydendrocytes	Not habenula	5	meta_cluster2	Polydendrocytes	Polydendrocytes
hab_161105_021558_L	Endothelial cells	Not habenula	11	meta_cluster3	Endothelial	Endothelial
hab_161105_021569_L	Neurons_mhb (3)	Mhb_Lateral	2	meta_cluster8	MHb_cholinergic	MHb_B
hab_161105_021570_L	Neurons_lhb (2)	Lhb_Lateral	7	meta_cluster14	LHb_2	LHb_A
hab_161105_021573_L	Polydendrocytes	Not habenula	5	meta_cluster2	Polydendrocytes	Polydendrocytes
hab_161105_021585_L	Neurons_mhb(1)	Mhb_Ventral 2/3	0	meta_cluster8	MHb_cholinergic	MHb_B
hab_161105_021588_L	Neurons_lhb (2)	Mhb_Ventrolateral	12	outliers	outliers	outliers
hab_161105_021590_L	Microglia	Not habenula	3	meta_cluster13	Microglia	Microglia
hab_161105_021601_L	Neurons_mhb(1)	Mhb_Ventral 2/3	0	meta_cluster8	MHb_cholinergic	MHb_B
hab_161105_021602_L	Neurons_lhb (2)	Lhb_Lateral	7	meta_cluster14	LHb_2	LHb_A
hab_161105_021603_L	Neurons_mhb (2)	Mhb_Superior	1	meta_cluster1	MHb_subP	MHb_A
hab_161105_021604_L	Neurons_mhb (2)	Mhb_Dorsal	1	meta_cluster1	MHb_subP	MHb_A
hab_161105_021605_L	Polydendrocytes	Not habenula	5	meta_cluster2	Polydendrocytes	Polydendrocytes
hab_161105_021607_L	Pericytes	Not habenula	14	meta_cluster12	Pericytes	Pericytes
hab_161105_021608_L	Microglia	Not habenula	3	meta_cluster13	Microglia	Microglia
hab_161105_021617_L	Neurons_mhb (2)	Mhb_Dorsal	1	meta_cluster1	MHb_subP	MHb_A
hab_161105_021618_L	Neurons_mhb (3)	Mhb_Lateral	4	meta_cluster10	MHb_subP_cholinergic	MHb_subP_cholinergic
hab_161105_021619_L	Neurons_mhb (3)	Mhb_Lateral	4	meta_cluster10	MHb_subP_cholinergic	MHb_subP_cholinergic
hab_161105_021620_L	Oligodendrocytes	Not habenula	6	meta_cluster9	Oligodendrocytes	Oligodendrocytes
hab_161105_021622_L	Polydendrocytes	Not habenula	5	meta_cluster2	Polydendrocytes	Polydendrocytes
hab_161105_021633_L	Neurons_mhb(1)	Mhb_Ventrolateral	2	meta_cluster8	MHb_cholinergic	MHb_B
hab_161105_021634_L	Neurons_mhb (2)	Mhb_Superior	1	meta_cluster1	MHb_subP	MHb_A
hab_161105_021635_L	Neurons_mhb (3)	Mhb_Lateral	4	meta_cluster10	MHb_subP_cholinergic	MHb_subP_cholinergic
hab_161105_021636_L	Neurons_lhb (2)	Mhb_Ventrolateral	12	outliers	outliers	outliers
hab_161105_021638_L	Macrophages	Not habenula	15	meta_cluster5	Macrophages	Macrophages
hab_161105_021639_L	Oligodendrocytes	Not habenula	6	meta_cluster9	Oligodendrocytes	Oligodendrocytes
hab_161105_021649_L	Neurons_mhb(1)	Mhb_Ventral 2/3	0	meta_cluster8	MHb_cholinergic	MHb_B
hab_161105_021650_L	Neurons_mhb (2)	Mhb_Dorsal	1	meta_cluster1	MHb_subP	MHb_A
hab_161105_021651_L	Neurons_mhb (2)	Mhb_Dorsal	1	meta_cluster1	MHb_subP	MHb_A
hab_161105_021652_L	Astrocytes	Not habenula	8	meta_cluster6	Astrocytes	Astrocytes
hab_161105_021653_L	Microglia	Not habenula	3	meta_cluster13	Microglia	Microglia
hab_161105_021655_L	Neurons_mhb (4)	Lhb_Oval/Medial	9	meta_cluster4	LHb_1	LHb_C
hab_161105_021656_L	Oligodendrocytes	Not habenula	6	meta_cluster9	Oligodendrocytes	Oligodendrocytes
hab_161105_021665_L	Neurons_mhb(1)	Mhb_Ventral 2/3	0	meta_cluster8	MHb_cholinergic	MHb_B
hab_161105_021666_L	Neurons_mhb (3)	Mhb_Lateral	2	meta_cluster8	MHb_cholinergic	MHb_B
hab_161105_021667_L	Neurons_mhb (3)	Mhb_Lateral	4	meta_cluster10	MHb_subP_cholinergic	MHb_subP_cholinergic
hab_161105_021669_L	Astrocytes	Not habenula	8	meta_cluster6	Astrocytes	Astrocytes
hab_161105_021681_L	Neurons_mhb(1)	Mhb_Ventral 2/3	0	meta_cluster8	MHb_cholinergic	MHb_B
hab_161105_021682_L	Neurons_mhb (3)	Mhb_Lateral	2	meta_cluster8	MHb_cholinergic	MHb_B
hab_161105_021683_L	Neurons_mhb (2)	Mhb_Dorsal	1	meta_cluster1	MHb_subP	MHb_A
hab_161105_021684_L	Polydendrocytes	Not habenula	5	meta_cluster2	Polydendrocytes	Polydendrocytes
hab_161105_021685_L	Microglia	Not habenula	3	meta_cluster13	Microglia	Microglia
hab_161105_021686_L	Astrocytes	Not habenula	8	meta_cluster6	Astrocytes	Astrocytes
hab_161105_021687_L	Microglia	Not habenula	3	meta_cluster13	Microglia	Microglia
hab_161105_021697_L	Neurons_mhb(1)	Mhb_Ventral 2/3	0	meta_cluster8	MHb_cholinergic	MHb_B
hab_161105_021698_L	Neurons_mhb (3)	Mhb_Lateral	4	meta_cluster10	MHb_subP_cholinergic	MHb_subP_cholinergic
hab_161105_021699_L	Diff. Oligodendrocytes	Not habenula	13	meta_cluster11	Differentiating Oligodendrocytes	Differentiating Oligodendrocytes
hab_161105_021701_L	Macrophages	Not habenula	15	meta_cluster5	Macrophages	Macrophages
hab_161105_021703_L	Neurons_lhb (1)	Not habenula	10	meta_cluster4	LHb_1	LHb_C
hab_161105_021714_L	Neurons_mhb (2)	Mhb_Dorsal	1	meta_cluster1	MHb_subP	MHb_A
hab_161105_021715_L	Neurons_mhb (3)	Mhb_Ventrolateral	2	meta_cluster8	MHb_cholinergic	MHb_B
hab_161105_021716_L	Microglia	Not habenula	3	meta_cluster13	Microglia	Microglia
hab_161105_021717_L	Oligodendrocytes	Not habenula	6	meta_cluster9	Oligodendrocytes	Oligodendrocytes
hab_161105_021718_L	Polydendrocytes	Not habenula	5	meta_cluster2	Polydendrocytes	Polydendrocytes
hab_161105_021729_L	Neurons_lhb (1)	Not habenula	10	meta_cluster4	LHb_1	LHb_C
hab_161105_021730_L	Neurons_mhb (3)	Mhb_Lateral	4	meta_cluster10	MHb_subP_cholinergic	MHb_subP_cholinergic
hab_161105_021731_L	Neurons_mhb(1)	Mhb_Ventral 2/3	0	meta_cluster8	MHb_cholinergic	MHb_B
hab_161105_021733_L	Macrophages	Not habenula	15	meta_cluster5	Macrophages	Macrophages
hab_161105_021734_L	Neurons_mhb(1)	Mhb_Ventral 2/3	0	meta_cluster8	MHb_cholinergic	MHb_B
hab_161105_021736_L	Neurons_mhb (4)	Mhb_Dorsal	1	meta_cluster1	MHb_subP	MHb_A
hab_161105_021745_L	Neurons_mhb(1)	Mhb_Ventral 2/3	0	meta_cluster8	MHb_cholinergic	MHb_B
hab_161105_021746_L	Neurons_mhb (2)	Mhb_Dorsal	1	meta_cluster1	MHb_subP	MHb_A
hab_161105_021747_L	Neurons_mhb (3)	Mhb_Lateral	4	meta_cluster10	MHb_subP_cholinergic	MHb_subP_cholinergic
hab_161105_021748_L	Polydendrocytes	Not habenula	5	meta_cluster2	Polydendrocytes	Polydendrocytes
hab_161105_021749_L	Neurons_mhb (4)	Not habenula	9	meta_cluster4	LHb_1	LHb_C
hab_161105_021750_L	Neurons_mhb (4)	Lhb_Hox	7	meta_cluster14	LHb_2	LHb_A
hab_161105_021761_L	Astrocytes	Not habenula	7	meta_cluster14	LHb_2	LHb_A
hab_161105_021762_L	Neurons_mhb(1)	Mhb_Ventral 2/3	0	meta_cluster8	MHb_cholinergic	MHb_B
hab_161105_021763_L	Neurons_mhb(1)	Mhb_Ventral 2/3	0	meta_cluster8	MHb_cholinergic	MHb_B
hab_161105_021764_L	Microglia	Not habenula	3	meta_cluster13	Microglia	Microglia
hab_161105_021767_L	Microglia	Not habenula	3	meta_cluster13	Microglia	Microglia
hab_161105_021768_L	Neurons_lhb (1)	Lhb_Marginal	10	meta_cluster4	LHb_1	LHb_C
hab_161105_021777_L	Neurons_mhb(1)	Mhb_Ventral 2/3	0	meta_cluster8	MHb_cholinergic	MHb_B
hab_161105_021778_L	Neurons_mhb (2)	Mhb_Superior	1	meta_cluster1	MHb_subP	MHb_A
hab_161105_021779_L	Neurons_lhb (1)	Lhb_Marginal	9	meta_cluster4	LHb_1	LHb_C
hab_161105_021780_L	Neurons_mhb (3)	Mhb_Lateral	4	meta_cluster10	MHb_subP_cholinergic	MHb_subP_cholinergic
hab_161105_021782_L	Pericytes	Not habenula	14	meta_cluster12	Pericytes	Pericytes
hab_161105_021793_L	Neurons_lhb (2)	Lhb_Hox	7	meta_cluster14	LHb_2	LHb_A
hab_161105_021794_L	Neurons_mhb (3)	Mhb_Lateral	4	meta_cluster10	MHb_subP_cholinergic	MHb_subP_cholinergic
hab_161105_021795_L	Neurons_lhb (1)	Not habenula	10	meta_cluster4	LHb_1	LHb_C
hab_161105_021796_L	Neurons_lhb (1)	Not habenula	10	meta_cluster4	LHb_1	LHb_C
hab_161105_021797_L	Astrocytes	Not habenula	8	meta_cluster6	Astrocytes	Astrocytes
hab_161105_021799_L	Oligodendrocytes	Not habenula	6	meta_cluster9	Oligodendrocytes	Oligodendrocytes
hab_161105_021800_L	Neurons_mhb (4)	Mhb_Dorsal	12	outliers	outliers	outliers
hab_161105_021809_L	Neurons_mhb(1)	Mhb_Ventral 2/3	0	meta_cluster8	MHb_cholinergic	MHb_B
hab_161105_021810_L	Neurons_mhb (3)	Mhb_Lateral	4	meta_cluster10	MHb_subP_cholinergic	MHb_subP_cholinergic
hab_161105_021811_L	Neurons_mhb (3)	Mhb_Lateral	4	meta_cluster10	MHb_subP_cholinergic	MHb_subP_cholinergic
hab_161105_021812_L	Microglia	Not habenula	6	meta_cluster9	Oligodendrocytes	Oligodendrocytes
hab_161105_021814_L	Microglia	Not habenula	3	meta_cluster13	Microglia	Microglia
hab_161105_021815_L	Neurons_mhb (4)	Lhb_Hox	7	meta_cluster14	LHb_2	LHb_A
hab_161105_021825_L	Neurons_lhb (1)	Lhb_Oval/Medial	9	meta_cluster4	LHb_1	LHb_C
hab_161105_021826_L	Neurons_mhb (3)	Mhb_Ventrolateral	0	meta_cluster8	MHb_cholinergic	MHb_B
hab_161105_021827_L	Neurons_lhb (2)	Lhb_Lateral	1	meta_cluster1	MHb_subP	MHb_A
hab_161105_021828_L	Microglia	Not habenula	3	meta_cluster13	Microglia	Microglia
hab_161105_021829_L	Oligodendrocytes	Not habenula	6	meta_cluster9	Oligodendrocytes	Oligodendrocytes
hab_161105_021830_L	Microglia	Not habenula	3	meta_cluster13	Microglia	Microglia
hab_161105_021831_L	Neurons_mhb (2)	Mhb_Lateral	1	meta_cluster1	MHb_subP	MHb_A
hab_161105_021832_L	Neurons_mhb (4)	Mhb_Lateral	12	outliers	outliers	outliers
hab_161105_021841_L	Neurons_mhb(1)	Mhb_Ventrolateral	0	meta_cluster8	MHb_cholinergic	MHb_B
hab_161105_021842_L	Neurons_lhb (1)	Lhb_Marginal	9	meta_cluster4	LHb_1	LHb_C
hab_161105_021843_L	Diff. Oligodendrocytes	Not habenula	13	meta_cluster11	Differentiating Oligodendrocytes	Differentiating Oligodendrocytes
hab_161105_021857_L	Neurons_lhb (2)	Lhb_Hox	7	meta_cluster14	LHb_2	LHb_A
hab_161105_021858_L	Neurons_mhb(1)	Mhb_Ventral 2/3	0	meta_cluster8	MHb_cholinergic	MHb_B
hab_161105_021859_L	Neurons_mhb (2)	Mhb_Dorsal	1	meta_cluster1	MHb_subP	MHb_A
hab_161105_021860_L	Microglia	Not habenula	3	meta_cluster13	Microglia	Microglia
hab_161105_021861_L	Polydendrocytes	Not habenula	5	meta_cluster2	Polydendrocytes	Polydendrocytes
hab_161105_021864_L	Neurons_mhb (4)	Mhb_Ventrolateral	0	meta_cluster8	MHb_cholinergic	MHb_B
hab_161105_021873_L	Neurons_mhb(1)	Mhb_Ventral 2/3	0	meta_cluster8	MHb_cholinergic	MHb_B
hab_161105_021874_L	Neurons_mhb (2)	Mhb_Dorsal	1	meta_cluster1	MHb_subP	MHb_A
hab_161105_021875_L	Neurons_mhb (2)	Mhb_Ventrolateral	12	outliers	outliers	outliers
hab_161105_021878_L	Microglia	Not habenula	3	meta_cluster13	Microglia	Microglia
hab_161105_021880_L	Neurons_mhb (4)	Not habenula	10	meta_cluster4	LHb_1	LHb_C
hab_161105_021889_L	Neurons_lhb (2)	Lhb_Lateral	7	meta_cluster14	LHb_2	LHb_A
hab_161105_021890_L	Neurons_mhb(1)	Mhb_Ventral 2/3	0	meta_cluster8	MHb_cholinergic	MHb_B
hab_161105_021891_L	Endothelial cells	Not habenula	11	meta_cluster3	Endothelial	Endothelial
hab_161105_021893_L	Microglia	Not habenula	3	meta_cluster13	Microglia	Microglia
hab_161105_021895_L	Polydendrocytes	Not habenula	5	meta_cluster2	Polydendrocytes	Polydendrocytes
hab_161105_021905_L	Neurons_lhb (1)	Lhb_Marginal	9	meta_cluster4	LHb_1	LHb_C
hab_161105_021906_L	Neurons_mhb (3)	Mhb_Ventrolateral	2	meta_cluster8	MHb_cholinergic	MHb_B
hab_161105_021909_L	Microglia	Not habenula	3	meta_cluster13	Microglia	Microglia
hab_161105_021911_L	Neurons_mhb (4)	Mhb_Superior	1	meta_cluster1	MHb_subP	MHb_A
hab_161105_021921_L	Neurons_lhb (2)	Lhb_Lateral	7	meta_cluster14	LHb_2	LHb_A
hab_161105_021922_L	Neurons_mhb(1)	Mhb_Ventral 2/3	0	meta_cluster8	MHb_cholinergic	MHb_B
hab_161105_021924_L	Neurons_mhb(1)	Mhb_Ventrolateral	12	outliers	outliers	outliers
hab_161105_021925_L	Polydendrocytes	Not habenula	5	meta_cluster2	Polydendrocytes	Polydendrocytes
hab_161105_021927_L	Pericytes	Not habenula	14	meta_cluster12	Pericytes	Pericytes
hab_161105_021936_L	Neurons_mhb(1)	Mhb_Ventral 2/3	0	meta_cluster8	MHb_cholinergic	MHb_B
hab_161105_021937_L	Neurons_mhb(1)	Mhb_Ventrolateral	2	meta_cluster8	MHb_cholinergic	MHb_B
hab_161105_021951_L	Neurons_mhb(1)	Mhb_Ventral 2/3	0	meta_cluster8	MHb_cholinergic	MHb_B
hab_161105_021952_L	Neurons_mhb (2)	Mhb_Dorsal	1	meta_cluster1	MHb_subP	MHb_A
hab_161105_021953_L	Astrocytes	Not habenula	4	meta_cluster10	MHb_subP_cholinergic	MHb_subP_cholinergic
hab_161105_021955_L	Macrophages	Not habenula	15	meta_cluster5	Macrophages	Macrophages
hab_161105_021966_L	Diff. Oligodendrocytes	Not habenula	13	meta_cluster11	Differentiating Oligodendrocytes	Differentiating Oligodendrocytes
hab_161105_021967_L	Neurons_mhb (3)	Mhb_Ventrolateral	0	meta_cluster8	MHb_cholinergic	MHb_B
hab_161105_021968_L	Neurons_mhb (3)	Mhb_Lateral	4	meta_cluster10	MHb_subP_cholinergic	MHb_subP_cholinergic
hab_161105_021969_L	Microglia	Not habenula	3	meta_cluster13	Microglia	Microglia
hab_161105_021970_L	Polydendrocytes	Not habenula	5	meta_cluster2	Polydendrocytes	Polydendrocytes
hab_161105_021971_L	Polydendrocytes	Not habenula	5	meta_cluster2	Polydendrocytes	Polydendrocytes
hab_161105_021972_L	Neurons_mhb (4)	Mhb_Lateral	4	meta_cluster10	MHb_subP_cholinergic	MHb_subP_cholinergic
hab_161105_021981_L	Neurons_lhb (1)	Not habenula	10	meta_cluster4	LHb_1	LHb_C
hab_161105_021982_L	Neurons_mhb(1)	Mhb_Ventral 2/3	2	meta_cluster8	MHb_cholinergic	MHb_B
hab_161105_021983_L	Neurons_mhb (2)	Mhb_Dorsal	1	meta_cluster1	MHb_subP	MHb_A
hab_161105_021986_L	Astrocytes	Not habenula	8	meta_cluster6	Astrocytes	Astrocytes
hab_161105_021996_L	Neurons_mhb(1)	Mhb_Ventrolateral	2	meta_cluster8	MHb_cholinergic	MHb_B
hab_161105_021997_L	Neurons_mhb (2)	Mhb_Superior	1	meta_cluster1	MHb_subP	MHb_A
hab_161105_022002_L	Microglia	Not habenula	3	meta_cluster13	Microglia	Microglia
hab_161105_022011_L	Neurons_mhb (3)	Mhb_Lateral	4	meta_cluster10	MHb_subP_cholinergic	MHb_subP_cholinergic
hab_161105_022012_L	Neurons_mhb (2)	Mhb_Dorsal	1	meta_cluster1	MHb_subP	MHb_A
hab_161105_022013_L	Neurons_mhb (3)	Mhb_Lateral	2	meta_cluster8	MHb_cholinergic	MHb_B
hab_161105_022014_L	Polydendrocytes	Not habenula	5	meta_cluster2	Polydendrocytes	Polydendrocytes
hab_161105_022015_L	Polydendrocytes	Not habenula	5	meta_cluster2	Polydendrocytes	Polydendrocytes
hab_161105_022016_L	Polydendrocytes	Not habenula	5	meta_cluster2	Polydendrocytes	Polydendrocytes
hab_161105_022026_L	Neurons_mhb(1)	Mhb_Ventrolateral	2	meta_cluster8	MHb_cholinergic	MHb_B
hab_161105_022027_L	Neurons_lhb (2)	Lhb_Lateral	7	meta_cluster14	LHb_2	LHb_A
hab_161105_022028_L	Diff. Oligodendrocytes	Not habenula	13	meta_cluster11	Differentiating Oligodendrocytes	Differentiating Oligodendrocytes
hab_161105_022030_L	Microglia	Not habenula	3	meta_cluster13	Microglia	Microglia
hab_161105_022031_L	Neurons_mhb (4)	Mhb_Ventral 2/3	0	meta_cluster8	MHb_cholinergic	MHb_B
hab_161105_022041_L	Neurons_mhb (3)	Mhb_Ventrolateral	2	meta_cluster8	MHb_cholinergic	MHb_B
hab_161105_022042_L	Neurons_mhb (4)	Mhb_Ventral 2/3	0	meta_cluster8	MHb_cholinergic	MHb_B
hab_161105_022043_L	Polydendrocytes	Not habenula	5	meta_cluster2	Polydendrocytes	Polydendrocytes
hab_161105_022044_L	Microglia	Not habenula	3	meta_cluster13	Microglia	Microglia
hab_161105_022045_L	Oligodendrocytes	Not habenula	6	meta_cluster9	Oligodendrocytes	Oligodendrocytes
hab_161105_022047_L	Macrophages	Not habenula	15	meta_cluster5	Macrophages	Macrophages
hab_161105_022048_L	Neurons_mhb (4)	Mhb_Ventral 2/3	0	meta_cluster8	MHb_cholinergic	MHb_B
hab_161105_022056_L	Neurons_mhb(1)	Mhb_Ventral 2/3	0	meta_cluster8	MHb_cholinergic	MHb_B
hab_161105_022057_L	Diff. Oligodendrocytes	Not habenula	13	meta_cluster11	Differentiating Oligodendrocytes	Differentiating Oligodendrocytes
hab_161105_022058_L	Neurons_mhb (2)	Mhb_Dorsal	1	meta_cluster1	MHb_subP	MHb_A
hab_161105_022060_L	Microglia	Not habenula	3	meta_cluster13	Microglia	Microglia
hab_161105_022071_L	Neurons_mhb (2)	Mhb_Superior	1	meta_cluster1	MHb_subP	MHb_A
hab_161105_022072_L	Neurons_lhb (1)	Lhb_Marginal	9	meta_cluster4	LHb_1	LHb_C
hab_161105_022074_L	Macrophages	Not habenula	15	meta_cluster5	Macrophages	Macrophages
hab_161105_022086_L	Neurons_mhb(1)	Mhb_Ventral 2/3	0	meta_cluster8	MHb_cholinergic	MHb_B
hab_161105_022087_L	Neurons_mhb (3)	Mhb_Lateral	4	meta_cluster10	MHb_subP_cholinergic	MHb_subP_cholinergic
hab_161105_022088_L	Neurons_mhb (2)	Mhb_Dorsal	1	meta_cluster1	MHb_subP	MHb_A
hab_161105_022090_L	Astrocytes	Not habenula	8	meta_cluster6	Astrocytes	Astrocytes
hab_161105_022091_L	Neurons_mhb (4)	Mhb_Ventrolateral	12	outliers	outliers	outliers
hab_161105_022092_L	Neurons_mhb (4)	Lhb_Lateral	12	outliers	outliers	outliers
hab_161105_022101_L	Neurons_mhb(1)	Mhb_Ventral 2/3	0	meta_cluster8	MHb_cholinergic	MHb_B
hab_161105_022102_L	Neurons_mhb(1)	Mhb_Ventral 2/3	0	meta_cluster8	MHb_cholinergic	MHb_B
hab_161105_022103_L	Neurons_mhb (3)	Mhb_Lateral	1	meta_cluster1	MHb_subP	MHb_A
hab_161105_022104_L	Ependymal Cells	Not habenula	8	meta_cluster6	Astrocytes	Astrocytes
hab_161105_022105_L	Ependymal Cells	Not habenula	8	meta_cluster6	Astrocytes	Astrocytes
hab_161105_022107_L	Polydendrocytes	Not habenula	5	meta_cluster2	Polydendrocytes	Polydendrocytes
hab_161105_022108_L	Neurons_mhb (4)	Mhb_Ventrolateral	12	outliers	outliers	outliers
hab_161105_022116_L	Neurons_mhb(1)	Mhb_Ventral 2/3	0	meta_cluster8	MHb_cholinergic	MHb_B
hab_161105_022117_L	Neurons_mhb (3)	Mhb_Ventrolateral	2	meta_cluster8	MHb_cholinergic	MHb_B
hab_161105_022118_L	Diff. Oligodendrocytes	Not habenula	6	meta_cluster9	Oligodendrocytes	Oligodendrocytes
hab_161105_022119_L	Microglia	Not habenula	3	meta_cluster13	Microglia	Microglia
hab_161105_022120_L	Oligodendrocytes	Not habenula	6	meta_cluster9	Oligodendrocytes	Oligodendrocytes
hab_161105_022122_L	Microglia	Not habenula	3	meta_cluster13	Microglia	Microglia
hab_161105_022131_L	Neurons_mhb (3)	Mhb_Lateral	4	meta_cluster10	MHb_subP_cholinergic	MHb_subP_cholinergic
hab_161105_022132_L	Neurons_lhb (2)	Lhb_Lateral	7	meta_cluster14	LHb_2	LHb_A
hab_161105_022133_L	Neurons_lhb (1)	Lhb_Oval/Medial	9	meta_cluster4	LHb_1	LHb_C
hab_161105_022134_L	Oligodendrocytes	Not habenula	6	meta_cluster9	Oligodendrocytes	Oligodendrocytes
hab_161105_022137_L	Oligodendrocytes	Not habenula	6	meta_cluster9	Oligodendrocytes	Oligodendrocytes
hab_161105_022146_L	Neurons_mhb(1)	Mhb_Ventrolateral	2	meta_cluster8	MHb_cholinergic	MHb_B
hab_161105_022147_L	Neurons_mhb (3)	Mhb_Lateral	2	meta_cluster8	MHb_cholinergic	MHb_B
hab_161105_022148_L	Neurons_mhb (3)	Mhb_Lateral	2	meta_cluster8	MHb_cholinergic	MHb_B
hab_161105_022149_L	Oligodendrocytes	Not habenula	6	meta_cluster9	Oligodendrocytes	Oligodendrocytes
hab_161105_022150_L	Polydendrocytes	Not habenula	5	meta_cluster2	Polydendrocytes	Polydendrocytes
hab_161105_022151_L	Microglia	Not habenula	3	meta_cluster13	Microglia	Microglia
hab_161105_022161_L	Neurons_mhb(1)	Mhb_Ventrolateral	2	meta_cluster8	MHb_cholinergic	MHb_B
hab_161105_022162_L	Neurons_mhb(1)	Mhb_Ventral 2/3	0	meta_cluster8	MHb_cholinergic	MHb_B
hab_161105_022163_L	Neurons_mhb(1)	Mhb_Ventral 2/3	0	meta_cluster8	MHb_cholinergic	MHb_B
hab_161105_022164_L	Endothelial cells	Not habenula	11	meta_cluster3	Endothelial	Endothelial
hab_161105_022176_L	Neurons_mhb(1)	Mhb_Ventral 2/3	0	meta_cluster8	MHb_cholinergic	MHb_B
hab_161105_022177_L	Neurons_mhb (3)	Mhb_Lateral	4	meta_cluster10	MHb_subP_cholinergic	MHb_subP_cholinergic
hab_161105_022179_L	Astrocytes	Not habenula	8	meta_cluster6	Astrocytes	Astrocytes
hab_161105_022191_L	Neurons_lhb (2)	Lhb_Hox	7	meta_cluster14	LHb_2	LHb_A
hab_161105_022192_L	Neurons_mhb (3)	Mhb_Ventrolateral	2	meta_cluster8	MHb_cholinergic	MHb_B
hab_161105_022193_L	Neurons_mhb(1)	Mhb_Ventrolateral	2	meta_cluster8	MHb_cholinergic	MHb_B
hab_161105_022196_L	Neurons_mhb (4)	Not habenula	12	outliers	outliers	outliers
hab_161105_022207_L	Neurons_mhb(1)	Mhb_Ventral 2/3	0	meta_cluster8	MHb_cholinergic	MHb_B
hab_161105_022208_L	Neurons_lhb (1)	Lhb_Marginal	9	meta_cluster4	LHb_1	LHb_C
hab_161105_022209_L	Oligodendrocytes	Not habenula	6	meta_cluster9	Oligodendrocytes	Oligodendrocytes
hab_161105_022210_L	Polydendrocytes	Not habenula	5	meta_cluster2	Polydendrocytes	Polydendrocytes
hab_161105_022221_L	Neurons_mhb (2)	Mhb_Ventrolateral	12	outliers	outliers	outliers
hab_161105_022222_L	Neurons_mhb (3)	Mhb_Lateral	4	meta_cluster10	MHb_subP_cholinergic	MHb_subP_cholinergic
hab_161105_022223_L	Neurons_lhb (1)	Lhb_Marginal	9	meta_cluster4	LHb_1	LHb_C
hab_161105_022224_L	Endothelial cells	Not habenula	11	meta_cluster3	Endothelial	Endothelial
hab_161105_022225_L	Microglia	Not habenula	3	meta_cluster13	Microglia	Microglia
hab_161105_022236_L	Neurons_mhb (2)	Mhb_Dorsal	1	meta_cluster1	MHb_subP	MHb_A
hab_161105_022237_L	Neurons_mhb (3)	Mhb_Lateral	4	meta_cluster10	MHb_subP_cholinergic	MHb_subP_cholinergic
hab_161105_022238_L	Neurons_mhb (3)	Mhb_Ventrolateral	2	meta_cluster8	MHb_cholinergic	MHb_B
hab_161105_022239_L	Polydendrocytes	Not habenula	5	meta_cluster2	Polydendrocytes	Polydendrocytes
hab_161105_022240_L	Polydendrocytes	Not habenula	5	meta_cluster2	Polydendrocytes	Polydendrocytes
hab_161105_022241_L	Neurons_mhb (4)	Not habenula	0	meta_cluster8	MHb_cholinergic	MHb_B
hab_161105_022251_L	Neurons_mhb(1)	Mhb_Ventral 2/3	0	meta_cluster8	MHb_cholinergic	MHb_B
hab_161105_022252_L	Neurons_mhb (2)	Mhb_Superior	1	meta_cluster1	MHb_subP	MHb_A
hab_161105_022253_L	Diff. Oligodendrocytes	Not habenula	13	meta_cluster11	Differentiating Oligodendrocytes	Differentiating Oligodendrocytes
hab_161105_022255_L	Astrocytes	Not habenula	8	meta_cluster6	Astrocytes	Astrocytes
hab_161105_022266_L	Neurons_mhb (4)	Mhb_Ventral 2/3	0	meta_cluster8	MHb_cholinergic	MHb_B
hab_161105_022267_L	Neurons_lhb (2)	Lhb_Lateral	7	meta_cluster14	LHb_2	LHb_A
hab_161105_022268_L	Microglia	Not habenula	3	meta_cluster13	Microglia	Microglia
hab_161105_022269_L	Oligodendrocytes	Not habenula	6	meta_cluster9	Oligodendrocytes	Oligodendrocytes
hab_161105_022272_L	Oligodendrocytes	Not habenula	6	meta_cluster9	Oligodendrocytes	Oligodendrocytes
hab_161105_022281_L	Neurons_lhb (1)	Not habenula	10	meta_cluster4	LHb_1	LHb_C
hab_161105_022282_L	Neurons_mhb (2)	Mhb_Lateral	4	meta_cluster10	MHb_subP_cholinergic	MHb_subP_cholinergic
hab_161105_022283_L	Neurons_mhb (3)	Mhb_Lateral	4	meta_cluster10	MHb_subP_cholinergic	MHb_subP_cholinergic
hab_161105_022284_L	Ependymal Cells	Not habenula	8	meta_cluster6	Astrocytes	Astrocytes
hab_161105_022285_L	Neurons_mhb (4)	Lhb_Hox	7	meta_cluster14	LHb_2	LHb_A
hab_161105_022286_L	Neurons_mhb (4)	Mhb_Lateral	4	meta_cluster10	MHb_subP_cholinergic	MHb_subP_cholinergic
hab_161105_022296_L	Neurons_mhb(1)	Mhb_Ventrolateral	2	meta_cluster8	MHb_cholinergic	MHb_B
hab_161105_022297_L	Neurons_mhb (2)	Mhb_Superior	1	meta_cluster1	MHb_subP	MHb_A
hab_161105_022298_L	Oligodendrocytes	Not habenula	6	meta_cluster9	Oligodendrocytes	Oligodendrocytes
hab_161105_022301_L	Ependymal Cells	Not habenula	8	meta_cluster6	Astrocytes	Astrocytes
hab_161105_022302_L	Neurons_lhb (1)	Not habenula	10	meta_cluster4	LHb_1	LHb_C
hab_161105_022311_L	Neurons_mhb (3)	Mhb_Lateral	4	meta_cluster10	MHb_subP_cholinergic	MHb_subP_cholinergic
hab_161105_022312_L	Oligodendrocytes	Not habenula	4	meta_cluster10	MHb_subP_cholinergic	MHb_subP_cholinergic
hab_161105_022314_L	Microglia	Not habenula	3	meta_cluster13	Microglia	Microglia
hab_161105_022317_L	Microglia	Not habenula	3	meta_cluster13	Microglia	Microglia
hab_161105_022318_L	Endothelial cells	Not habenula	11	meta_cluster3	Endothelial	Endothelial
hab_161105_022326_L	Neurons_lhb (1)	Not habenula	10	meta_cluster4	LHb_1	LHb_C
hab_161105_022327_L	Neurons_mhb(1)	Mhb_Ventral 2/3	0	meta_cluster8	MHb_cholinergic	MHb_B
hab_161105_022328_L	Neurons_mhb (3)	Mhb_Lateral	2	meta_cluster8	MHb_cholinergic	MHb_B
hab_161105_022330_L	Microglia	Not habenula	3	meta_cluster13	Microglia	Microglia
hab_161105_022331_L	Polydendrocytes	Not habenula	5	meta_cluster2	Polydendrocytes	Polydendrocytes
hab_161105_022332_L	Fibroblasts	Not habenula	14	meta_cluster12	Pericytes	Pericytes
hab_161105_022341_L	Neurons_mhb(1)	Mhb_Ventral 2/3	0	meta_cluster8	MHb_cholinergic	MHb_B
hab_161105_022342_L	Neurons_lhb (1)	Lhb_Marginal	9	meta_cluster4	LHb_1	LHb_C
hab_161105_022343_L	Neurons_mhb (2)	Mhb_Dorsal	1	meta_cluster1	MHb_subP	MHb_A
hab_161105_022345_L	Astrocytes	Not habenula	8	meta_cluster6	Astrocytes	Astrocytes
hab_161105_022346_L	Oligodendrocytes	Not habenula	6	meta_cluster9	Oligodendrocytes	Oligodendrocytes
hab_161105_022356_L	Neurons_lhb (2)	Lhb_Hox	7	meta_cluster14	LHb_2	LHb_A
hab_161105_022357_L	Neurons_mhb (3)	Mhb_Lateral	4	meta_cluster10	MHb_subP_cholinergic	MHb_subP_cholinergic
hab_161105_022358_L	Microglia	Not habenula	3	meta_cluster13	Microglia	Microglia
hab_161105_022360_L	Microglia	Not habenula	3	meta_cluster13	Microglia	Microglia
hab_161105_022361_L	Endothelial cells	Not habenula	11	meta_cluster3	Endothelial	Endothelial
hab_161105_022371_L	Neurons_mhb(1)	Mhb_Ventral 2/3	0	meta_cluster8	MHb_cholinergic	MHb_B
hab_161105_022372_L	Diff. Oligodendrocytes	Not habenula	13	meta_cluster11	Differentiating Oligodendrocytes	Differentiating Oligodendrocytes
hab_161105_022376_L	Microglia	Not habenula	3	meta_cluster13	Microglia	Microglia
hab_161105_022386_L	Neurons_mhb (2)	Mhb_Superior	1	meta_cluster1	MHb_subP	MHb_A
hab_161105_022387_L	Neurons_lhb (1)	Lhb_Oval/Medial	9	meta_cluster4	LHb_1	LHb_C
hab_161105_022388_L	Neurons_mhb (2)	Mhb_Dorsal	1	meta_cluster1	MHb_subP	MHb_A
hab_161105_022389_L	Neurons_mhb (4)	Mhb_Ventrolateral	2	meta_cluster8	MHb_cholinergic	MHb_B
hab_161105_022390_L	Oligodendrocytes	Not habenula	6	meta_cluster9	Oligodendrocytes	Oligodendrocytes
hab_161105_022392_L	Oligodendrocytes	Not habenula	6	meta_cluster9	Oligodendrocytes	Oligodendrocytes
hab_161105_022401_L	Neurons_mhb (2)	Mhb_Dorsal	1	meta_cluster1	MHb_subP	MHb_A
hab_161105_022402_L	Neurons_mhb(1)	Mhb_Ventrolateral	2	meta_cluster8	MHb_cholinergic	MHb_B
hab_161105_022403_L	Endothelial cells	Not habenula	11	meta_cluster3	Endothelial	Endothelial
hab_161105_022416_L	Neurons_mhb (3)	Mhb_Lateral	4	meta_cluster10	MHb_subP_cholinergic	MHb_subP_cholinergic
hab_161105_022417_L	Neurons_mhb (3)	Mhb_Ventrolateral	2	meta_cluster8	MHb_cholinergic	MHb_B
hab_161105_022418_L	Neurons_mhb (2)	Mhb_Superior	1	meta_cluster1	MHb_subP	MHb_A
hab_161105_022419_L	Polydendrocytes	Not habenula	5	meta_cluster2	Polydendrocytes	Polydendrocytes
hab_161105_022420_L	Diff. Oligodendrocytes	Not habenula	13	meta_cluster11	Differentiating Oligodendrocytes	Differentiating Oligodendrocytes
hab_161105_022421_L	Polydendrocytes	Not habenula	5	meta_cluster2	Polydendrocytes	Polydendrocytes
hab_161105_022431_L	Neurons_lhb (1)	Not habenula	10	meta_cluster4	LHb_1	LHb_C
hab_161105_022432_L	Neurons_mhb (2)	Mhb_Dorsal	1	meta_cluster1	MHb_subP	MHb_A
hab_161105_022433_L	Neurons_mhb (2)	Mhb_Dorsal	1	meta_cluster1	MHb_subP	MHb_A
hab_161105_022434_L	Oligodendrocytes	Not habenula	6	meta_cluster9	Oligodendrocytes	Oligodendrocytes
hab_161105_022436_L	Pericytes	Not habenula	14	meta_cluster12	Pericytes	Pericytes
hab_161105_022437_L	Astrocytes	Not habenula	8	meta_cluster6	Astrocytes	Astrocytes
hab_161105_022446_L	Neurons_mhb(1)	Mhb_Ventral 2/3	0	meta_cluster8	MHb_cholinergic	MHb_B
hab_161105_022447_L	Neurons_mhb (3)	Mhb_Lateral	4	meta_cluster10	MHb_subP_cholinergic	MHb_subP_cholinergic
hab_161105_022449_L	Polydendrocytes	Not habenula	5	meta_cluster2	Polydendrocytes	Polydendrocytes
hab_161105_022450_L	Oligodendrocytes	Not habenula	6	meta_cluster9	Oligodendrocytes	Oligodendrocytes
hab_161105_022451_L	Oligodendrocytes	Not habenula	6	meta_cluster9	Oligodendrocytes	Oligodendrocytes
hab_161105_022461_L	Neurons_mhb(1)	Mhb_Ventral 2/3	0	meta_cluster8	MHb_cholinergic	MHb_B
hab_161105_022462_L	Neurons_mhb (2)	Mhb_Superior	1	meta_cluster1	MHb_subP	MHb_A
hab_161105_022463_L	Neurons_mhb (2)	Mhb_Dorsal	1	meta_cluster1	MHb_subP	MHb_A
hab_161105_022465_L	Macrophages	Not habenula	15	meta_cluster5	Macrophages	Macrophages
hab_161105_022467_L	Neurons_mhb (4)	Mhb_Ventrolateral	0	meta_cluster8	MHb_cholinergic	MHb_B
hab_161105_022476_L	Neurons_mhb(1)	Mhb_Ventral 2/3	0	meta_cluster8	MHb_cholinergic	MHb_B
hab_161105_022477_L	Neurons_mhb (2)	Mhb_Dorsal	1	meta_cluster1	MHb_subP	MHb_A
hab_161105_022478_L	Oligodendrocytes	Not habenula	12	outliers	outliers	outliers
hab_161105_022480_L	Neurons_mhb (2)	Mhb_Superior	1	meta_cluster1	MHb_subP	MHb_A
hab_161105_022481_L	Polydendrocytes	Not habenula	5	meta_cluster2	Polydendrocytes	Polydendrocytes
hab_161105_022491_L	Neurons_mhb(1)	Mhb_Ventral 2/3	2	meta_cluster8	MHb_cholinergic	MHb_B
hab_161105_022492_L	Neurons_mhb (3)	Mhb_Lateral	4	meta_cluster10	MHb_subP_cholinergic	MHb_subP_cholinergic
hab_161105_022494_L	Astrocytes	Not habenula	8	meta_cluster6	Astrocytes	Astrocytes
hab_161105_022495_L	Neurons_mhb (4)	Mhb_Lateral	4	meta_cluster10	MHb_subP_cholinergic	MHb_subP_cholinergic
hab_161105_022506_L	Neurons_mhb(1)	Mhb_Ventral 2/3	0	meta_cluster8	MHb_cholinergic	MHb_B
hab_161105_022507_L	Neurons_mhb (2)	Mhb_Dorsal	1	meta_cluster1	MHb_subP	MHb_A
hab_161105_022509_L	Polydendrocytes	Not habenula	5	meta_cluster2	Polydendrocytes	Polydendrocytes
hab_161105_022510_L	Polydendrocytes	Not habenula	5	meta_cluster2	Polydendrocytes	Polydendrocytes
hab_161105_022512_L	Neurons_mhb (4)	Lhb_Hox	7	meta_cluster14	LHb_2	LHb_A
hab_161105_022521_L	Neurons_mhb(1)	Mhb_Ventrolateral	2	meta_cluster8	MHb_cholinergic	MHb_B
hab_161105_022522_L	Diff. Oligodendrocytes	Not habenula	13	meta_cluster11	Differentiating Oligodendrocytes	Differentiating Oligodendrocytes
hab_161105_022523_L	Neurons_mhb (2)	Mhb_Dorsal	1	meta_cluster1	MHb_subP	MHb_A
hab_161105_022524_L	Oligodendrocytes	Not habenula	6	meta_cluster9	Oligodendrocytes	Oligodendrocytes
hab_161105_022526_L	Oligodendrocytes	Not habenula	6	meta_cluster9	Oligodendrocytes	Oligodendrocytes
hab_161105_022536_L	Neurons_lhb (1)	Not habenula	10	meta_cluster4	LHb_1	LHb_C
hab_161105_022537_L	Neurons_mhb(1)	Mhb_Ventral 2/3	0	meta_cluster8	MHb_cholinergic	MHb_B
hab_161105_022541_L	Microglia	Not habenula	3	meta_cluster13	Microglia	Microglia
hab_161105_022542_L	Oligodendrocytes	Not habenula	6	meta_cluster9	Oligodendrocytes	Oligodendrocytes
hab_161105_022551_L	Neurons_mhb(1)	Mhb_Ventral 2/3	0	meta_cluster8	MHb_cholinergic	MHb_B
hab_161105_022552_L	Neurons_mhb (2)	Mhb_Dorsal	1	meta_cluster1	MHb_subP	MHb_A
hab_161105_022554_L	Polydendrocytes	Not habenula	5	meta_cluster2	Polydendrocytes	Polydendrocytes
hab_161105_022555_L	Polydendrocytes	Not habenula	5	meta_cluster2	Polydendrocytes	Polydendrocytes
hab_161105_022556_L	Microglia	Not habenula	3	meta_cluster13	Microglia	Microglia
hab_161105_022557_L	Polydendrocytes	Not habenula	5	meta_cluster2	Polydendrocytes	Polydendrocytes
hab_161105_022566_L	Neurons_mhb(1)	Mhb_Ventrolateral	2	meta_cluster8	MHb_cholinergic	MHb_B
hab_161105_022567_L	Neurons_mhb (2)	Mhb_Superior	1	meta_cluster1	MHb_subP	MHb_A
hab_161105_022568_L	Microglia	Not habenula	3	meta_cluster13	Microglia	Microglia
hab_161105_022569_L	Oligodendrocytes	Not habenula	6	meta_cluster9	Oligodendrocytes	Oligodendrocytes
hab_161105_022570_L	Diff. Oligodendrocytes	Not habenula	13	meta_cluster11	Differentiating Oligodendrocytes	Differentiating Oligodendrocytes
hab_161105_022571_L	Neurons_mhb (4)	Mhb_Ventrolateral	0	meta_cluster8	MHb_cholinergic	MHb_B
hab_161105_022572_L	Oligodendrocytes	Not habenula	6	meta_cluster9	Oligodendrocytes	Oligodendrocytes
hab_161105_022581_L	Neurons_mhb (2)	Mhb_Dorsal	1	meta_cluster1	MHb_subP	MHb_A
hab_161105_022582_L	Neurons_lhb (2)	Lhb_Lateral	7	meta_cluster14	LHb_2	LHb_A
hab_161105_022584_L	Neurons_mhb (3)	Mhb_Lateral	4	meta_cluster10	MHb_subP_cholinergic	MHb_subP_cholinergic
hab_161105_022585_L	Neurons_mhb (4)	Mhb_Ventrolateral	2	meta_cluster8	MHb_cholinergic	MHb_B
hab_161105_022586_L	Microglia	Not habenula	3	meta_cluster13	Microglia	Microglia
hab_161105_022596_L	Neurons_mhb(1)	Mhb_Ventrolateral	2	meta_cluster8	MHb_cholinergic	MHb_B
hab_161105_022597_L	Neurons_mhb (2)	Mhb_Dorsal	1	meta_cluster1	MHb_subP	MHb_A
hab_161105_022598_L	Neurons_mhb (2)	Mhb_Dorsal	1	meta_cluster1	MHb_subP	MHb_A
hab_161105_022599_L	Polydendrocytes	Not habenula	5	meta_cluster2	Polydendrocytes	Polydendrocytes
hab_161105_022600_L	Astrocytes	Not habenula	8	meta_cluster6	Astrocytes	Astrocytes
hab_161105_022601_L	Polydendrocytes	Not habenula	5	meta_cluster2	Polydendrocytes	Polydendrocytes
hab_161105_022611_L	Neurons_mhb(1)	Mhb_Ventral 2/3	0	meta_cluster8	MHb_cholinergic	MHb_B
hab_161105_022612_L	Neurons_mhb (3)	Mhb_Lateral	4	meta_cluster10	MHb_subP_cholinergic	MHb_subP_cholinergic
hab_161105_022614_L	Neurons_mhb (3)	Mhb_Lateral	4	meta_cluster10	MHb_subP_cholinergic	MHb_subP_cholinergic
hab_161105_022615_L	Neurons_mhb (2)	Mhb_Dorsal	1	meta_cluster1	MHb_subP	MHb_A
hab_161105_022626_L	Neurons_lhb (2)	Lhb_Lateral	7	meta_cluster14	LHb_2	LHb_A
hab_161105_022627_L	Neurons_mhb (3)	Mhb_Lateral	4	meta_cluster10	MHb_subP_cholinergic	MHb_subP_cholinergic
hab_161105_022629_L	Neurons_mhb (3)	Mhb_Ventrolateral	12	outliers	outliers	outliers
hab_161105_022631_L	Polydendrocytes	Not habenula	5	meta_cluster2	Polydendrocytes	Polydendrocytes
hab_161105_022632_L	Neurons_lhb (1)	Lhb_Marginal	9	meta_cluster4	LHb_1	LHb_C
hab_161105_022641_L	Neurons_mhb (3)	Mhb_Lateral	2	meta_cluster8	MHb_cholinergic	MHb_B
hab_161105_022642_L	Neurons_mhb (3)	Mhb_Lateral	4	meta_cluster10	MHb_subP_cholinergic	MHb_subP_cholinergic
hab_161105_022643_L	Microglia	Not habenula	3	meta_cluster13	Microglia	Microglia
hab_161105_022644_L	Microglia	Not habenula	3	meta_cluster13	Microglia	Microglia
hab_161105_022646_L	Polydendrocytes	Not habenula	5	meta_cluster2	Polydendrocytes	Polydendrocytes
hab_161105_022656_L	Neurons_mhb(1)	Mhb_Ventral 2/3	0	meta_cluster8	MHb_cholinergic	MHb_B
hab_161105_022657_L	Neurons_mhb (2)	Mhb_Dorsal	1	meta_cluster1	MHb_subP	MHb_A
hab_161105_022658_L	Neurons_mhb (4)	Not habenula	0	meta_cluster8	MHb_cholinergic	MHb_B
hab_161105_022660_L	Neurons_lhb (2)	Lhb_Hox	7	meta_cluster14	LHb_2	LHb_A
hab_161105_022661_L	Astrocytes	Not habenula	8	meta_cluster6	Astrocytes	Astrocytes
hab_161105_022662_L	Oligodendrocytes	Not habenula	6	meta_cluster9	Oligodendrocytes	Oligodendrocytes
hab_161105_022672_L	Neurons_mhb(1)	Mhb_Ventral 2/3	0	meta_cluster8	MHb_cholinergic	MHb_B
hab_161105_022673_L	Diff. Oligodendrocytes	Not habenula	6	meta_cluster9	Oligodendrocytes	Oligodendrocytes
hab_161105_022674_L	Endothelial cells	Not habenula	11	meta_cluster3	Endothelial	Endothelial
hab_161105_022675_L	Polydendrocytes	Not habenula	5	meta_cluster2	Polydendrocytes	Polydendrocytes
hab_161105_022686_L	Diff. Oligodendrocytes	Not habenula	13	meta_cluster11	Differentiating Oligodendrocytes	Differentiating Oligodendrocytes
hab_161105_022687_L	Neurons_mhb(1)	Mhb_Ventrolateral	2	meta_cluster8	MHb_cholinergic	MHb_B
hab_161105_022688_L	Neurons_mhb (3)	Mhb_Lateral	4	meta_cluster10	MHb_subP_cholinergic	MHb_subP_cholinergic
hab_161105_022689_L	Macrophages	Not habenula	15	meta_cluster5	Macrophages	Macrophages
hab_161105_022690_L	Polydendrocytes	Not habenula	5	meta_cluster2	Polydendrocytes	Polydendrocytes
hab_161105_022691_L	Oligodendrocytes	Not habenula	6	meta_cluster9	Oligodendrocytes	Oligodendrocytes
hab_161105_022692_L	Astrocytes	Not habenula	8	meta_cluster6	Astrocytes	Astrocytes
hab_161105_022701_L	Neurons_mhb(1)	Mhb_Ventral 2/3	0	meta_cluster8	MHb_cholinergic	MHb_B
hab_161105_022702_L	Neurons_mhb (3)	Mhb_Lateral	4	meta_cluster10	MHb_subP_cholinergic	MHb_subP_cholinergic
hab_161105_022703_L	Neurons_mhb (2)	Mhb_Ventrolateral	12	outliers	outliers	outliers
hab_161105_022705_L	Microglia	Not habenula	3	meta_cluster13	Microglia	Microglia
hab_161105_022706_L	Neurons_mhb (4)	Mhb_Dorsal	1	meta_cluster1	MHb_subP	MHb_A
hab_161105_022716_L	Neurons_mhb(1)	Mhb_Ventral 2/3	0	meta_cluster8	MHb_cholinergic	MHb_B
hab_161105_022717_L	Neurons_mhb(1)	Mhb_Ventral 2/3	0	meta_cluster8	MHb_cholinergic	MHb_B
hab_161105_022718_L	Neurons_mhb (3)	Mhb_Lateral	4	meta_cluster10	MHb_subP_cholinergic	MHb_subP_cholinergic
hab_161105_022720_L	Polydendrocytes	Not habenula	5	meta_cluster2	Polydendrocytes	Polydendrocytes
hab_161105_022722_L	Neurons_mhb (4)	Mhb_Ventrolateral	2	meta_cluster8	MHb_cholinergic	MHb_B
hab_161105_022731_L	Neurons_mhb (3)	Mhb_Ventrolateral	2	meta_cluster8	MHb_cholinergic	MHb_B
hab_161105_022732_L	Neurons_mhb(1)	Mhb_Ventral 2/3	0	meta_cluster8	MHb_cholinergic	MHb_B
hab_161105_022733_L	Microglia	Not habenula	3	meta_cluster13	Microglia	Microglia
hab_161105_022734_L	Astrocytes	Not habenula	8	meta_cluster6	Astrocytes	Astrocytes
hab_161105_022736_L	Neurons_mhb (4)	Lhb_Hox	7	meta_cluster14	LHb_2	LHb_A
hab_161105_022746_L	Neurons_mhb(1)	Mhb_Ventral 2/3	0	meta_cluster8	MHb_cholinergic	MHb_B
hab_161105_022747_L	Neurons_mhb(1)	Mhb_Ventral 2/3	0	meta_cluster8	MHb_cholinergic	MHb_B
hab_161105_022749_L	Microglia	Not habenula	3	meta_cluster13	Microglia	Microglia
hab_161105_022750_L	Polydendrocytes	Not habenula	5	meta_cluster2	Polydendrocytes	Polydendrocytes
hab_161105_022761_L	Neurons_lhb (2)	Lhb_Hox	7	meta_cluster14	LHb_2	LHb_A
hab_161105_022762_L	Neurons_mhb (3)	Mhb_Lateral	4	meta_cluster10	MHb_subP_cholinergic	MHb_subP_cholinergic
hab_161105_022763_L	Polydendrocytes	Not habenula	5	meta_cluster2	Polydendrocytes	Polydendrocytes
hab_161105_022764_L	Astrocytes	Not habenula	8	meta_cluster6	Astrocytes	Astrocytes
hab_161105_022765_L	Polydendrocytes	Not habenula	5	meta_cluster2	Polydendrocytes	Polydendrocytes
hab_161105_022766_L	Polydendrocytes	Not habenula	5	meta_cluster2	Polydendrocytes	Polydendrocytes
hab_161105_022776_L	Neurons_lhb (2)	Lhb_Lateral	7	meta_cluster14	LHb_2	LHb_A
hab_161105_022777_L	Neurons_mhb (2)	Mhb_Dorsal	1	meta_cluster1	MHb_subP	MHb_A
hab_161105_022778_L	Neurons_mhb(1)	Mhb_Ventral 2/3	0	meta_cluster8	MHb_cholinergic	MHb_B
hab_161105_022780_L	Microglia	Not habenula	3	meta_cluster13	Microglia	Microglia
hab_161105_022782_L	Ependymal Cells	Not habenula	8	meta_cluster6	Astrocytes	Astrocytes
hab_161105_022791_L	Neurons_mhb(1)	Mhb_Ventral 2/3	2	meta_cluster8	MHb_cholinergic	MHb_B
hab_161105_022793_L	Diff. Oligodendrocytes	Not habenula	13	meta_cluster11	Differentiating Oligodendrocytes	Differentiating Oligodendrocytes
hab_161105_022795_L	Oligodendrocytes	Not habenula	6	meta_cluster9	Oligodendrocytes	Oligodendrocytes
hab_161105_022806_L	Neurons_mhb(1)	Mhb_Ventrolateral	2	meta_cluster8	MHb_cholinergic	MHb_B
hab_161105_022807_L	Neurons_mhb (3)	Lhb_Lateral	7	meta_cluster14	LHb_2	LHb_A
hab_161105_022809_L	Polydendrocytes	Not habenula	5	meta_cluster2	Polydendrocytes	Polydendrocytes
hab_161105_022810_L	Polydendrocytes	Not habenula	5	meta_cluster2	Polydendrocytes	Polydendrocytes
hab_161105_022811_L	Oligodendrocytes	Not habenula	6	meta_cluster9	Oligodendrocytes	Oligodendrocytes
hab_161105_022821_L	Neurons_mhb (2)	Mhb_Dorsal	1	meta_cluster1	MHb_subP	MHb_A
hab_161105_022822_L	Neurons_mhb (3)	Mhb_Ventrolateral	0	meta_cluster8	MHb_cholinergic	MHb_B
hab_161105_022823_L	Astrocytes	Not habenula	8	meta_cluster6	Astrocytes	Astrocytes
hab_161105_022825_L	Astrocytes	Not habenula	8	meta_cluster6	Astrocytes	Astrocytes
hab_161105_022836_L	Neurons_mhb(1)	Mhb_Ventral 2/3	0	meta_cluster8	MHb_cholinergic	MHb_B
hab_161105_022837_L	Neurons_mhb(1)	Mhb_Ventral 2/3	0	meta_cluster8	MHb_cholinergic	MHb_B
hab_161105_022839_L	Diff. Oligodendrocytes	Not habenula	6	meta_cluster9	Oligodendrocytes	Oligodendrocytes
hab_161105_022851_L	Neurons_mhb(1)	Mhb_Ventral 2/3	0	meta_cluster8	MHb_cholinergic	MHb_B
hab_161105_022852_L	Neurons_mhb (3)	Mhb_Lateral	4	meta_cluster10	MHb_subP_cholinergic	MHb_subP_cholinergic
hab_161105_022853_L	Neurons_lhb (1)	Lhb_Marginal	9	meta_cluster4	LHb_1	LHb_C
hab_161105_022854_L	Microglia	Not habenula	3	meta_cluster13	Microglia	Microglia
hab_161105_022866_L	Neurons_mhb(1)	Mhb_Ventral 2/3	0	meta_cluster8	MHb_cholinergic	MHb_B
hab_161105_022867_L	Neurons_lhb (1)	Lhb_Marginal	9	meta_cluster4	LHb_1	LHb_C
hab_161105_022869_L	Polydendrocytes	Not habenula	5	meta_cluster2	Polydendrocytes	Polydendrocytes
hab_161105_022870_L	Oligodendrocytes	Not habenula	6	meta_cluster9	Oligodendrocytes	Oligodendrocytes
hab_161105_022871_L	Astrocytes	Not habenula	8	meta_cluster6	Astrocytes	Astrocytes
hab_161105_022872_L	Oligodendrocytes	Not habenula	6	meta_cluster9	Oligodendrocytes	Oligodendrocytes
hab_161105_022881_L	Neurons_lhb (1)	Lhb_Oval/Medial	10	meta_cluster4	LHb_1	LHb_C
hab_161105_022882_L	Neurons_mhb(1)	Mhb_Ventral 2/3	0	meta_cluster8	MHb_cholinergic	MHb_B
hab_161105_022883_L	Neurons_mhb (2)	Mhb_Ventrolateral	12	outliers	outliers	outliers
hab_161105_022884_L	Polydendrocytes	Not habenula	5	meta_cluster2	Polydendrocytes	Polydendrocytes
hab_161105_022885_L	Oligodendrocytes	Not habenula	6	meta_cluster9	Oligodendrocytes	Oligodendrocytes
hab_161105_022896_L	Neurons_mhb (3)	Mhb_Lateral	4	meta_cluster10	MHb_subP_cholinergic	MHb_subP_cholinergic
hab_161105_022897_L	Neurons_mhb(1)	Mhb_Ventral 2/3	0	meta_cluster8	MHb_cholinergic	MHb_B
hab_161105_022898_L	Microglia	Not habenula	3	meta_cluster13	Microglia	Microglia
hab_161105_022899_L	Neurons_mhb (2)	Mhb_Dorsal	12	outliers	outliers	outliers
hab_161105_022900_L	Oligodendrocytes	Not habenula	6	meta_cluster9	Oligodendrocytes	Oligodendrocytes
hab_161105_022901_L	Astrocytes	Not habenula	8	meta_cluster6	Astrocytes	Astrocytes
hab_161105_022902_L	Polydendrocytes	Not habenula	5	meta_cluster2	Polydendrocytes	Polydendrocytes
hab_161105_022911_L	Neurons_mhb (3)	Mhb_Lateral	4	meta_cluster10	MHb_subP_cholinergic	MHb_subP_cholinergic
hab_161105_022912_L	Neurons_mhb (3)	Mhb_Ventrolateral	2	meta_cluster8	MHb_cholinergic	MHb_B
hab_161105_022913_L	Neurons_lhb (1)	Not habenula	9	meta_cluster4	LHb_1	LHb_C
hab_161105_022914_L	Microglia	Not habenula	3	meta_cluster13	Microglia	Microglia
hab_161105_022915_L	Neurons_mhb (4)	Not habenula	2	meta_cluster8	MHb_cholinergic	MHb_B
hab_161105_022916_L	Microglia	Not habenula	3	meta_cluster13	Microglia	Microglia
hab_161105_022926_L	Neurons_mhb (3)	Mhb_Lateral	2	meta_cluster8	MHb_cholinergic	MHb_B
hab_161105_022927_L	Endothelial cells	Not habenula	1	meta_cluster1	MHb_subP	MHb_A
hab_161105_022930_L	Polydendrocytes	Not habenula	5	meta_cluster2	Polydendrocytes	Polydendrocytes
hab_161105_022931_L	Microglia	Not habenula	3	meta_cluster13	Microglia	Microglia
hab_161105_022941_L	Neurons_lhb (1)	Not habenula	10	meta_cluster4	LHb_1	LHb_C
hab_161105_022942_L	Neurons_mhb (3)	Mhb_Lateral	2	meta_cluster8	MHb_cholinergic	MHb_B
hab_161105_022945_L	Oligodendrocytes	Not habenula	6	meta_cluster9	Oligodendrocytes	Oligodendrocytes
hab_161105_022956_L	Neurons_mhb(1)	Mhb_Ventral 2/3	0	meta_cluster8	MHb_cholinergic	MHb_B
hab_161105_022957_L	Neurons_lhb (1)	Lhb_Marginal	9	meta_cluster4	LHb_1	LHb_C
hab_161105_022958_L	Neurons_mhb (2)	Mhb_Superior	1	meta_cluster1	MHb_subP	MHb_A
hab_161105_022959_L	Astrocytes	Not habenula	8	meta_cluster6	Astrocytes	Astrocytes
hab_161105_022971_L	Neurons_mhb (3)	Mhb_Lateral	2	meta_cluster8	MHb_cholinergic	MHb_B
hab_161105_022972_L	Neurons_mhb(1)	Mhb_Ventral 2/3	0	meta_cluster8	MHb_cholinergic	MHb_B
hab_161105_022973_L	Neurons_lhb (2)	Lhb_Lateral	7	meta_cluster14	LHb_2	LHb_A
hab_161105_022975_L	Endothelial cells	Not habenula	11	meta_cluster3	Endothelial	Endothelial
hab_161105_022976_L	Oligodendrocytes	Not habenula	6	meta_cluster9	Oligodendrocytes	Oligodendrocytes
hab_161105_022986_L	Neurons_mhb(1)	Mhb_Ventrolateral	2	meta_cluster8	MHb_cholinergic	MHb_B
hab_161105_022987_L	Neurons_lhb (1)	Not habenula	10	meta_cluster4	LHb_1	LHb_C
hab_161105_022988_L	Neurons_lhb (1)	Lhb_Oval/Medial	9	meta_cluster4	LHb_1	LHb_C
hab_161105_022989_L	Microglia	Not habenula	3	meta_cluster13	Microglia	Microglia
hab_161105_023001_L	Neurons_mhb(1)	Mhb_Ventrolateral	2	meta_cluster8	MHb_cholinergic	MHb_B
hab_161105_023002_L	Neurons_mhb (4)	Mhb_Ventral 2/3	0	meta_cluster8	MHb_cholinergic	MHb_B
hab_161105_023003_L	Neurons_mhb (3)	Mhb_Lateral	4	meta_cluster10	MHb_subP_cholinergic	MHb_subP_cholinergic
hab_161105_023004_L	Neurons_mhb (2)	Mhb_Dorsal	1	meta_cluster1	MHb_subP	MHb_A
hab_161105_023006_L	Astrocytes	Not habenula	8	meta_cluster6	Astrocytes	Astrocytes
hab_161105_023016_L	Neurons_lhb (2)	Lhb_Hox	7	meta_cluster14	LHb_2	LHb_A
hab_161105_023017_L	Neurons_mhb (2)	Mhb_Dorsal	1	meta_cluster1	MHb_subP	MHb_A
hab_161105_023018_L	Neurons_mhb (2)	Mhb_Ventrolateral	12	outliers	outliers	outliers
hab_161105_023019_L	Astrocytes	Not habenula	8	meta_cluster6	Astrocytes	Astrocytes
hab_161105_023020_L	Neurons_mhb (4)	Not habenula	1	meta_cluster1	MHb_subP	MHb_A
hab_161105_023031_L	Neurons_lhb (1)	Not habenula	10	meta_cluster4	LHb_1	LHb_C
hab_161105_023032_L	Neurons_lhb (1)	Lhb_Marginal	9	meta_cluster4	LHb_1	LHb_C
hab_161105_023034_L	Microglia	Not habenula	3	meta_cluster13	Microglia	Microglia
hab_161105_023036_L	Neurons_mhb (4)	Mhb_Lateral	4	meta_cluster10	MHb_subP_cholinergic	MHb_subP_cholinergic
hab_161105_023046_L	Neurons_mhb (2)	Mhb_Dorsal	1	meta_cluster1	MHb_subP	MHb_A
hab_161105_023047_L	Neurons_mhb (3)	Mhb_Lateral	4	meta_cluster10	MHb_subP_cholinergic	MHb_subP_cholinergic
hab_161105_023048_L	Neurons_lhb (1)	Lhb_Lateral	7	meta_cluster14	LHb_2	LHb_A
hab_161105_023049_L	Astrocytes	Not habenula	8	meta_cluster6	Astrocytes	Astrocytes
hab_161105_023050_L	Oligodendrocytes	Not habenula	6	meta_cluster9	Oligodendrocytes	Oligodendrocytes
hab_161105_023051_L	Neurons_mhb (4)	Mhb_Dorsal	1	meta_cluster1	MHb_subP	MHb_A
hab_161105_023052_L	Oligodendrocytes	Not habenula	12	outliers	outliers	outliers
hab_161105_023061_L	Neurons_mhb(1)	Mhb_Ventral 2/3	0	meta_cluster8	MHb_cholinergic	MHb_B
hab_161105_023062_L	Neurons_mhb (3)	Mhb_Ventrolateral	2	meta_cluster8	MHb_cholinergic	MHb_B
hab_161105_023065_L	Endothelial cells	Not habenula	11	meta_cluster3	Endothelial	Endothelial
hab_161105_023066_L	Endothelial cells	Not habenula	11	meta_cluster3	Endothelial	Endothelial
hab_161105_023076_L	Neurons_mhb(1)	Mhb_Ventral 2/3	0	meta_cluster8	MHb_cholinergic	MHb_B
hab_161105_023077_L	Neurons_mhb (3)	Mhb_Lateral	4	meta_cluster10	MHb_subP_cholinergic	MHb_subP_cholinergic
hab_161105_023078_L	Fibroblasts	Not habenula	14	meta_cluster12	Pericytes	Pericytes
hab_161105_023080_L	Pericytes	Not habenula	14	meta_cluster12	Pericytes	Pericytes
hab_161105_023081_L	Microglia	Not habenula	3	meta_cluster13	Microglia	Microglia
hab_161105_023082_L	Polydendrocytes	Not habenula	5	meta_cluster2	Polydendrocytes	Polydendrocytes
hab_161105_023091_L	Neurons_mhb(1)	Mhb_Ventrolateral	2	meta_cluster8	MHb_cholinergic	MHb_B
hab_161105_023092_L	Neurons_mhb(1)	Mhb_Ventrolateral	2	meta_cluster8	MHb_cholinergic	MHb_B
hab_161105_023093_L	Neurons_mhb (4)	Mhb_Ventrolateral	12	outliers	outliers	outliers
hab_161105_023094_L	Endothelial cells	Not habenula	11	meta_cluster3	Endothelial	Endothelial
hab_161105_023106_L	Neurons_mhb(1)	Mhb_Ventral 2/3	0	meta_cluster8	MHb_cholinergic	MHb_B
hab_161105_023107_L	Neurons_lhb (2)	Lhb_Lateral	7	meta_cluster14	LHb_2	LHb_A
hab_161105_023109_L	Polydendrocytes	Not habenula	5	meta_cluster2	Polydendrocytes	Polydendrocytes
hab_161105_023110_L	Polydendrocytes	Not habenula	5	meta_cluster2	Polydendrocytes	Polydendrocytes
hab_161105_023121_L	Neurons_lhb (2)	Lhb_Hox	7	meta_cluster14	LHb_2	LHb_A
hab_161105_023122_L	Neurons_mhb (2)	Mhb_Dorsal	1	meta_cluster1	MHb_subP	MHb_A
hab_161105_023123_L	Microglia	Not habenula	11	meta_cluster3	Endothelial	Endothelial
hab_161105_023124_L	Diff. Oligodendrocytes	Not habenula	6	meta_cluster9	Oligodendrocytes	Oligodendrocytes
hab_161105_023127_L	Oligodendrocytes	Not habenula	6	meta_cluster9	Oligodendrocytes	Oligodendrocytes
hab_161105_023136_L	Neurons_mhb(1)	Mhb_Ventral 2/3	0	meta_cluster8	MHb_cholinergic	MHb_B
hab_161105_023137_L	Neurons_mhb(1)	Mhb_Ventral 2/3	2	meta_cluster8	MHb_cholinergic	MHb_B
hab_161105_023138_L	Astrocytes	Not habenula	12	outliers	outliers	outliers
hab_161105_023139_L	Polydendrocytes	Not habenula	5	meta_cluster2	Polydendrocytes	Polydendrocytes
hab_161105_023142_L	Oligodendrocytes	Not habenula	6	meta_cluster9	Oligodendrocytes	Oligodendrocytes
hab_161105_023151_L	Neurons_mhb(1)	Mhb_Ventral 2/3	0	meta_cluster8	MHb_cholinergic	MHb_B
hab_161105_023152_L	Neurons_lhb (1)	Not habenula	10	meta_cluster4	LHb_1	LHb_C
hab_161105_023155_L	Astrocytes	Not habenula	8	meta_cluster6	Astrocytes	Astrocytes
hab_161105_023166_L	Neurons_mhb (2)	Mhb_Superior	1	meta_cluster1	MHb_subP	MHb_A
hab_161105_023169_L	Polydendrocytes	Not habenula	5	meta_cluster2	Polydendrocytes	Polydendrocytes
hab_161105_023170_L	Oligodendrocytes	Not habenula	6	meta_cluster9	Oligodendrocytes	Oligodendrocytes
hab_161105_023181_L	Neurons_lhb (1)	Not habenula	10	meta_cluster4	LHb_1	LHb_C
hab_161105_023182_L	Neurons_mhb (2)	Mhb_Superior	1	meta_cluster1	MHb_subP	MHb_A
hab_161105_023183_L	Polydendrocytes	Not habenula	5	meta_cluster2	Polydendrocytes	Polydendrocytes
hab_161105_023184_L	Astrocytes	Not habenula	8	meta_cluster6	Astrocytes	Astrocytes
hab_161105_023185_L	Oligodendrocytes	Not habenula	6	meta_cluster9	Oligodendrocytes	Oligodendrocytes
hab_161105_023196_L	Neurons_mhb(1)	Mhb_Ventral 2/3	0	meta_cluster8	MHb_cholinergic	MHb_B
hab_161105_023197_L	Neurons_mhb (2)	Mhb_Dorsal	1	meta_cluster1	MHb_subP	MHb_A
hab_161105_023198_L	Neurons_mhb (4)	Mhb_Ventrolateral	12	outliers	outliers	outliers
hab_161105_023199_L	Microglia	Not habenula	3	meta_cluster13	Microglia	Microglia
hab_161105_023211_L	Neurons_mhb(1)	Mhb_Ventral 2/3	0	meta_cluster8	MHb_cholinergic	MHb_B
hab_161105_023212_L	Neurons_mhb (3)	Mhb_Lateral	4	meta_cluster10	MHb_subP_cholinergic	MHb_subP_cholinergic
hab_161105_023215_L	Polydendrocytes	Not habenula	5	meta_cluster2	Polydendrocytes	Polydendrocytes
hab_161105_023216_L	Endothelial cells	Not habenula	11	meta_cluster3	Endothelial	Endothelial
hab_161105_023226_L	Neurons_lhb (2)	Lhb_Hox	7	meta_cluster14	LHb_2	LHb_A
hab_161105_023227_L	Neurons_mhb (2)	Mhb_Dorsal	1	meta_cluster1	MHb_subP	MHb_A
hab_161105_023229_L	Polydendrocytes	Not habenula	5	meta_cluster2	Polydendrocytes	Polydendrocytes
hab_161105_023241_L	Neurons_lhb (1)	Lhb_Oval/Medial	9	meta_cluster4	LHb_1	LHb_C
hab_161105_023242_L	Pericytes	Not habenula	14	meta_cluster12	Pericytes	Pericytes
hab_161105_023243_L	Neurons_lhb (1)	Lhb_Oval/Medial	9	meta_cluster4	LHb_1	LHb_C
hab_161105_023244_L	Astrocytes	Not habenula	8	meta_cluster6	Astrocytes	Astrocytes
hab_161105_023246_L	Oligodendrocytes	Not habenula	6	meta_cluster9	Oligodendrocytes	Oligodendrocytes
hab_161105_023256_L	Neurons_lhb (2)	Lhb_Hox	7	meta_cluster14	LHb_2	LHb_A
hab_161105_023257_L	Neurons_mhb (3)	Mhb_Lateral	4	meta_cluster10	MHb_subP_cholinergic	MHb_subP_cholinergic
hab_161105_023258_L	Neurons_mhb(1)	Mhb_Ventral 2/3	0	meta_cluster8	MHb_cholinergic	MHb_B
hab_161105_023259_L	Astrocytes	Not habenula	8	meta_cluster6	Astrocytes	Astrocytes
hab_161105_023260_L	Polydendrocytes	Not habenula	5	meta_cluster2	Polydendrocytes	Polydendrocytes
hab_161105_023271_L	Neurons_lhb (1)	Not habenula	10	meta_cluster4	LHb_1	LHb_C
hab_161105_023272_L	Neurons_mhb (3)	Mhb_Lateral	4	meta_cluster10	MHb_subP_cholinergic	MHb_subP_cholinergic
hab_161105_023273_L	Endothelial cells	Not habenula	11	meta_cluster3	Endothelial	Endothelial
hab_161105_023274_L	Polydendrocytes	Not habenula	5	meta_cluster2	Polydendrocytes	Polydendrocytes
hab_161105_023276_L	Oligodendrocytes	Not habenula	6	meta_cluster9	Oligodendrocytes	Oligodendrocytes
hab_161105_023286_L	Neurons_lhb (1)	Not habenula	10	meta_cluster4	LHb_1	LHb_C
hab_161105_023287_L	Neurons_lhb (1)	Lhb_Oval/Medial	9	meta_cluster4	LHb_1	LHb_C
hab_161105_023289_L	Astrocytes	Not habenula	6	meta_cluster9	Oligodendrocytes	Oligodendrocytes
hab_161105_023290_L	Oligodendrocytes	Not habenula	6	meta_cluster9	Oligodendrocytes	Oligodendrocytes
hab_161105_023291_L	Neurons_mhb (4)	Lhb_Hox	7	meta_cluster14	LHb_2	LHb_A
hab_161105_023301_L	Neurons_mhb (3)	Mhb_Lateral	2	meta_cluster8	MHb_cholinergic	MHb_B
hab_161105_023305_L	Oligodendrocytes	Not habenula	6	meta_cluster9	Oligodendrocytes	Oligodendrocytes
hab_161105_023316_L	Neurons_mhb (3)	Mhb_Lateral	4	meta_cluster10	MHb_subP_cholinergic	MHb_subP_cholinergic
hab_161105_023317_L	Neurons_mhb (2)	Mhb_Dorsal	1	meta_cluster1	MHb_subP	MHb_A
hab_161105_023318_L	Polydendrocytes	Not habenula	5	meta_cluster2	Polydendrocytes	Polydendrocytes
hab_161105_023320_L	Polydendrocytes	Not habenula	5	meta_cluster2	Polydendrocytes	Polydendrocytes
hab_161105_023322_L	Astrocytes	Not habenula	8	meta_cluster6	Astrocytes	Astrocytes
hab_161105_023331_L	Neurons_lhb (2)	Lhb_Lateral	7	meta_cluster14	LHb_2	LHb_A
hab_161105_023332_L	Neurons_mhb (3)	Mhb_Ventrolateral	12	outliers	outliers	outliers
hab_161105_023333_L	Neurons_lhb (2)	Lhb_Lateral	7	meta_cluster14	LHb_2	LHb_A
hab_161105_023334_L	Microglia	Not habenula	3	meta_cluster13	Microglia	Microglia
hab_161105_023335_L	Astrocytes	Not habenula	8	meta_cluster6	Astrocytes	Astrocytes
hab_161105_023347_L	Neurons_lhb (1)	Lhb_Oval/Medial	9	meta_cluster4	LHb_1	LHb_C
hab_161105_023349_L	Oligodendrocytes	Not habenula	6	meta_cluster9	Oligodendrocytes	Oligodendrocytes
hab_161105_023350_L	Neurons_mhb (3)	Mhb_Ventrolateral	0	meta_cluster8	MHb_cholinergic	MHb_B
hab_161105_023361_L	Neurons_mhb (3)	Mhb_Lateral	4	meta_cluster10	MHb_subP_cholinergic	MHb_subP_cholinergic
hab_161105_023362_L	Neurons_lhb (1)	Lhb_Oval/Medial	9	meta_cluster4	LHb_1	LHb_C
hab_161105_023363_L	Endothelial cells	Not habenula	12	outliers	outliers	outliers
hab_161105_023364_L	Astrocytes	Not habenula	6	meta_cluster9	Oligodendrocytes	Oligodendrocytes
hab_161105_023376_L	Neurons_mhb (2)	Mhb_Dorsal	1	meta_cluster1	MHb_subP	MHb_A
hab_161105_023377_L	Neurons_lhb (2)	Lhb_Lateral	7	meta_cluster14	LHb_2	LHb_A
hab_161105_023380_L	Oligodendrocytes	Not habenula	6	meta_cluster9	Oligodendrocytes	Oligodendrocytes
hab_161105_023382_L	Endothelial cells	Not habenula	11	meta_cluster3	Endothelial	Endothelial
hab_161105_023391_L	Diff. Oligodendrocytes	Not habenula	13	meta_cluster11	Differentiating Oligodendrocytes	Differentiating Oligodendrocytes
hab_161105_023392_L	Neurons_mhb (2)	Mhb_Superior	1	meta_cluster1	MHb_subP	MHb_A
hab_161105_023393_L	Polydendrocytes	Not habenula	5	meta_cluster2	Polydendrocytes	Polydendrocytes
hab_161105_023395_L	Polydendrocytes	Not habenula	5	meta_cluster2	Polydendrocytes	Polydendrocytes
hab_161105_023406_L	Neurons_mhb(1)	Mhb_Ventral 2/3	0	meta_cluster8	MHb_cholinergic	MHb_B
hab_161105_023407_L	Neurons_mhb (3)	Mhb_Lateral	2	meta_cluster8	MHb_cholinergic	MHb_B
hab_161105_023408_L	Neurons_lhb (2)	Lhb_Lateral	7	meta_cluster14	LHb_2	LHb_A
hab_161105_023409_L	Astrocytes	Not habenula	8	meta_cluster6	Astrocytes	Astrocytes
hab_161105_023410_L	Polydendrocytes	Not habenula	5	meta_cluster2	Polydendrocytes	Polydendrocytes
hab_161105_023421_L	Neurons_mhb(1)	Mhb_Ventral 2/3	0	meta_cluster8	MHb_cholinergic	MHb_B
hab_161105_023422_L	Neurons_lhb (2)	Lhb_Hox	7	meta_cluster14	LHb_2	LHb_A
hab_161105_023423_L	Oligodendrocytes	Not habenula	6	meta_cluster9	Oligodendrocytes	Oligodendrocytes
hab_161105_023425_L	Neurons_mhb (4)	Mhb_Ventrolateral	0	meta_cluster8	MHb_cholinergic	MHb_B
hab_161105_023436_L	Neurons_mhb(1)	Mhb_Ventral 2/3	0	meta_cluster8	MHb_cholinergic	MHb_B
hab_161105_023437_L	Neurons_lhb (1)	Lhb_Marginal	9	meta_cluster4	LHb_1	LHb_C
hab_161105_023438_L	Astrocytes	Not habenula	8	meta_cluster6	Astrocytes	Astrocytes
hab_161105_023439_L	Microglia	Not habenula	3	meta_cluster13	Microglia	Microglia
hab_161105_023441_L	Neurons_lhb (2)	Lhb_Marginal	9	meta_cluster4	LHb_1	LHb_C
hab_161105_023442_L	Neurons_lhb (1)	Not habenula	10	meta_cluster4	LHb_1	LHb_C
hab_161105_023451_L	Neurons_lhb (1)	Not habenula	10	meta_cluster4	LHb_1	LHb_C
hab_161105_023452_L	Neurons_lhb (1)	Lhb_Oval/Medial	9	meta_cluster4	LHb_1	LHb_C
hab_161105_023453_L	Neurons_mhb (3)	Mhb_Ventrolateral	7	meta_cluster14	LHb_2	LHb_A
hab_161105_023454_L	Neurons_mhb (4)	Mhb_Ventral 2/3	0	meta_cluster8	MHb_cholinergic	MHb_B
hab_161105_023456_L	Neurons_mhb (4)	Not habenula	0	meta_cluster8	MHb_cholinergic	MHb_B
hab_161105_023457_L	Oligodendrocytes	Not habenula	6	meta_cluster9	Oligodendrocytes	Oligodendrocytes
hab_161105_023466_L	Microglia	Not habenula	9	meta_cluster4	LHb_1	LHb_C
hab_161105_023467_L	Neurons_mhb (3)	Mhb_Lateral	4	meta_cluster10	MHb_subP_cholinergic	MHb_subP_cholinergic
hab_161105_023468_L	Microglia	Not habenula	3	meta_cluster13	Microglia	Microglia
hab_161105_023469_L	Oligodendrocytes	Not habenula	6	meta_cluster9	Oligodendrocytes	Oligodendrocytes
hab_161105_023470_L	Astrocytes	Not habenula	8	meta_cluster6	Astrocytes	Astrocytes
hab_161105_023481_L	Neurons_mhb(1)	Mhb_Ventral 2/3	0	meta_cluster8	MHb_cholinergic	MHb_B
hab_161105_023482_L	Neurons_mhb (3)	Mhb_Lateral	4	meta_cluster10	MHb_subP_cholinergic	MHb_subP_cholinergic
hab_161105_023484_L	Macrophages	Not habenula	15	meta_cluster5	Macrophages	Macrophages
hab_161105_023485_L	Microglia	Not habenula	3	meta_cluster13	Microglia	Microglia
hab_161105_023487_L	Neurons_mhb (4)	Mhb_Dorsal	1	meta_cluster1	MHb_subP	MHb_A
hab_161105_023496_L	Neurons_lhb (1)	Lhb_Oval/Medial	9	meta_cluster4	LHb_1	LHb_C
hab_161105_023497_L	Neurons_mhb (3)	Mhb_Lateral	4	meta_cluster10	MHb_subP_cholinergic	MHb_subP_cholinergic
hab_161105_023498_L	Neurons_mhb (3)	Mhb_Ventrolateral	2	meta_cluster8	MHb_cholinergic	MHb_B
hab_161105_023500_L	Microglia	Not habenula	3	meta_cluster13	Microglia	Microglia
hab_161105_023502_L	Neurons_mhb (4)	Mhb_Superior	1	meta_cluster1	MHb_subP	MHb_A
hab_161105_023511_L	Neurons_mhb (3)	Mhb_Lateral	2	meta_cluster8	MHb_cholinergic	MHb_B
hab_161105_023512_L	Neurons_mhb (2)	Mhb_Dorsal	1	meta_cluster1	MHb_subP	MHb_A
hab_161105_023513_L	Neurons_mhb (3)	Mhb_Ventrolateral	12	outliers	outliers	outliers
hab_161105_023514_L	Endothelial cells	Not habenula	11	meta_cluster3	Endothelial	Endothelial
hab_161105_023515_L	Oligodendrocytes	Not habenula	6	meta_cluster9	Oligodendrocytes	Oligodendrocytes
hab_161105_023516_L	Oligodendrocytes	Not habenula	6	meta_cluster9	Oligodendrocytes	Oligodendrocytes
hab_161105_023527_L	Neurons_mhb (2)	Mhb_Dorsal	1	meta_cluster1	MHb_subP	MHb_A
hab_161105_023528_L	Microglia	Not habenula	3	meta_cluster13	Microglia	Microglia
hab_161105_023529_L	Oligodendrocytes	Not habenula	6	meta_cluster9	Oligodendrocytes	Oligodendrocytes
hab_161105_023530_L	Neurons_mhb (4)	Mhb_Ventrolateral	2	meta_cluster8	MHb_cholinergic	MHb_B
hab_161105_023531_L	Pericytes	Not habenula	14	meta_cluster12	Pericytes	Pericytes
hab_161105_023541_L	Neurons_lhb (1)	Lhb_Marginal	9	meta_cluster4	LHb_1	LHb_C
hab_161105_023542_L	Neurons_lhb (2)	Lhb_Hox	7	meta_cluster14	LHb_2	LHb_A
hab_161105_023543_L	Ependymal Cells	Not habenula	8	meta_cluster6	Astrocytes	Astrocytes
hab_161105_023545_L	Pericytes	Not habenula	14	meta_cluster12	Pericytes	Pericytes
hab_161105_023546_L	Oligodendrocytes	Not habenula	6	meta_cluster9	Oligodendrocytes	Oligodendrocytes
hab_161105_023547_L	Polydendrocytes	Not habenula	5	meta_cluster2	Polydendrocytes	Polydendrocytes
hab_161105_023556_L	Neurons_mhb (3)	Mhb_Lateral	4	meta_cluster10	MHb_subP_cholinergic	MHb_subP_cholinergic
hab_161105_023558_L	Neurons_mhb (2)	Mhb_Dorsal	1	meta_cluster1	MHb_subP	MHb_A
hab_161105_023559_L	Microglia	Not habenula	3	meta_cluster13	Microglia	Microglia
hab_161105_023571_L	Neurons_mhb (2)	Mhb_Dorsal	1	meta_cluster1	MHb_subP	MHb_A
hab_161105_023572_L	Neurons_mhb (2)	Mhb_Dorsal	1	meta_cluster1	MHb_subP	MHb_A
hab_161105_023573_L	Neurons_lhb (1)	Lhb_Marginal	9	meta_cluster4	LHb_1	LHb_C
hab_161105_023574_L	Microglia	Not habenula	3	meta_cluster13	Microglia	Microglia
hab_161105_023577_L	Astrocytes	Not habenula	8	meta_cluster6	Astrocytes	Astrocytes
hab_161105_023586_L	Neurons_mhb(1)	Mhb_Ventrolateral	2	meta_cluster8	MHb_cholinergic	MHb_B
hab_161105_023587_L	Neurons_mhb (3)	Mhb_Lateral	4	meta_cluster10	MHb_subP_cholinergic	MHb_subP_cholinergic
hab_161105_023590_L	Neurons_lhb (1)	Lhb_Marginal	9	meta_cluster4	LHb_1	LHb_C
hab_161105_023591_L	Microglia	Not habenula	3	meta_cluster13	Microglia	Microglia
hab_161105_023601_L	Neurons_mhb (2)	Mhb_Superior	1	meta_cluster1	MHb_subP	MHb_A
hab_161105_023602_L	Neurons_mhb (2)	Mhb_Superior	1	meta_cluster1	MHb_subP	MHb_A
hab_161105_023604_L	Pericytes	Not habenula	14	meta_cluster12	Pericytes	Pericytes
hab_161105_023606_L	Oligodendrocytes	Not habenula	6	meta_cluster9	Oligodendrocytes	Oligodendrocytes
hab_161105_023616_L	Neurons_mhb (2)	Mhb_Dorsal	1	meta_cluster1	MHb_subP	MHb_A
hab_161105_023618_L	Neurons_mhb (2)	Mhb_Dorsal	1	meta_cluster1	MHb_subP	MHb_A
hab_161105_023619_L	Polydendrocytes	Not habenula	5	meta_cluster2	Polydendrocytes	Polydendrocytes
hab_161105_023621_L	Diff. Oligodendrocytes	Not habenula	6	meta_cluster9	Oligodendrocytes	Oligodendrocytes
hab_161105_023631_L	Neurons_mhb(1)	Mhb_Ventrolateral	0	meta_cluster8	MHb_cholinergic	MHb_B
hab_161105_023632_L	Neurons_mhb(1)	Mhb_Ventral 2/3	0	meta_cluster8	MHb_cholinergic	MHb_B
hab_161105_023633_L	Neurons_mhb (4)	Mhb_Lateral	4	meta_cluster10	MHb_subP_cholinergic	MHb_subP_cholinergic
hab_161105_023634_L	Microglia	Not habenula	3	meta_cluster13	Microglia	Microglia
hab_161105_023635_L	Oligodendrocytes	Not habenula	6	meta_cluster9	Oligodendrocytes	Oligodendrocytes
hab_161105_023636_L	Fibroblasts	Not habenula	14	meta_cluster12	Pericytes	Pericytes
hab_161105_023646_L	Neurons_mhb(1)	Mhb_Ventral 2/3	0	meta_cluster8	MHb_cholinergic	MHb_B
hab_161105_023647_L	Neurons_mhb (2)	Mhb_Superior	1	meta_cluster1	MHb_subP	MHb_A
hab_161105_023661_R	Neurons_mhb (6)	Mhb_Ventral 2/3	0	meta_cluster8	MHb_cholinergic	MHb_B
hab_161105_023662_R	Neurons_mhb(1)	Mhb_Ventrolateral	2	meta_cluster8	MHb_cholinergic	MHb_B
hab_161105_023663_R	Neurons_mhb (2)	Mhb_Ventrolateral	0	meta_cluster8	MHb_cholinergic	MHb_B
hab_161105_023664_R	Neurons_mhb(1)	Mhb_Ventrolateral	2	meta_cluster8	MHb_cholinergic	MHb_B
hab_161105_023667_R	Ependymal Cells	Not habenula	8	meta_cluster6	Astrocytes	Astrocytes
hab_161105_023668_R	Oligodendrocytes	Not habenula	6	meta_cluster9	Oligodendrocytes	Oligodendrocytes
hab_161105_023679_R	Neurons_lhb (1)	Not habenula	10	meta_cluster4	LHb_1	LHb_C
hab_161105_023680_R	Neurons_mhb (3)	Mhb_Lateral	4	meta_cluster10	MHb_subP_cholinergic	MHb_subP_cholinergic
hab_161105_023681_R	Neurons_mhb(1)	Mhb_Ventral 2/3	0	meta_cluster8	MHb_cholinergic	MHb_B
hab_161105_023682_R	Neurons_mhb (3)	Mhb_Lateral	2	meta_cluster8	MHb_cholinergic	MHb_B
hab_161105_023684_R	Microglia	Not habenula	3	meta_cluster13	Microglia	Microglia
hab_161105_023688_R	Oligodendrocytes	Not habenula	6	meta_cluster9	Oligodendrocytes	Oligodendrocytes
hab_161105_023697_R	Neurons_lhb (1)	Lhb_Oval/Medial	9	meta_cluster4	LHb_1	LHb_C
hab_161105_023698_R	Neurons_lhb (1)	Lhb_Marginal	9	meta_cluster4	LHb_1	LHb_C
hab_161105_023699_R	Neurons_lhb (2)	Lhb_Lateral	7	meta_cluster14	LHb_2	LHb_A
hab_161105_023700_R	Neurons_mhb (3)	Mhb_Lateral	4	meta_cluster10	MHb_subP_cholinergic	MHb_subP_cholinergic
hab_161105_023701_R	Neurons_mhb (3)	Mhb_Lateral	4	meta_cluster10	MHb_subP_cholinergic	MHb_subP_cholinergic
hab_161105_023702_R	Neurons_mhb (2)	Mhb_Dorsal	1	meta_cluster1	MHb_subP	MHb_A
hab_161105_023706_R	Microglia	Not habenula	3	meta_cluster13	Microglia	Microglia
hab_161105_023715_R	Neurons_lhb (1)	Not habenula	10	meta_cluster4	LHb_1	LHb_C
hab_161105_023716_R	Neurons_mhb(1)	Mhb_Ventrolateral	0	meta_cluster8	MHb_cholinergic	MHb_B
hab_161105_023717_R	Neurons_mhb (2)	Mhb_Dorsal	1	meta_cluster1	MHb_subP	MHb_A
hab_161105_023719_R	Neurons_mhb (2)	Mhb_Superior	1	meta_cluster1	MHb_subP	MHb_A
hab_161105_023720_R	Neurons_mhb (3)	Mhb_Lateral	4	meta_cluster10	MHb_subP_cholinergic	MHb_subP_cholinergic
hab_161105_023722_R	Microglia	Not habenula	3	meta_cluster13	Microglia	Microglia
hab_161105_023723_R	Endothelial cells	Not habenula	11	meta_cluster3	Endothelial	Endothelial
hab_161105_023724_R	Oligodendrocytes	Not habenula	6	meta_cluster9	Oligodendrocytes	Oligodendrocytes
hab_161105_023733_R	Neurons_lhb (1)	Lhb_Oval/Medial	7	meta_cluster14	LHb_2	LHb_A
hab_161105_023734_R	Neurons_mhb(1)	Mhb_Ventral 2/3	0	meta_cluster8	MHb_cholinergic	MHb_B
hab_161105_023735_R	Neurons_mhb(1)	Mhb_Ventral 2/3	0	meta_cluster8	MHb_cholinergic	MHb_B
hab_161105_023736_R	Neurons_mhb (2)	Mhb_Dorsal	1	meta_cluster1	MHb_subP	MHb_A
hab_161105_023751_R	Neurons_lhb (1)	Not habenula	10	meta_cluster4	LHb_1	LHb_C
hab_161105_023752_R	Neurons_mhb (2)	Mhb_Dorsal	1	meta_cluster1	MHb_subP	MHb_A
hab_161105_023753_R	Neurons_mhb (3)	Mhb_Lateral	4	meta_cluster10	MHb_subP_cholinergic	MHb_subP_cholinergic
hab_161105_023754_R	Neurons_mhb (3)	Mhb_Lateral	4	meta_cluster10	MHb_subP_cholinergic	MHb_subP_cholinergic
hab_161105_023755_R	Neurons_mhb(1)	Mhb_Ventral 2/3	0	meta_cluster8	MHb_cholinergic	MHb_B
hab_161105_023757_R	Neurons_mhb (4)	Not habenula	2	meta_cluster8	MHb_cholinergic	MHb_B
hab_161105_023769_R	Neurons_lhb (1)	Not habenula	10	meta_cluster4	LHb_1	LHb_C
hab_161105_023770_R	Neurons_mhb(1)	Mhb_Ventral 2/3	0	meta_cluster8	MHb_cholinergic	MHb_B
hab_161105_023771_R	Neurons_lhb (1)	Lhb_Oval/Medial	9	meta_cluster4	LHb_1	LHb_C
hab_161105_023772_R	Neurons_lhb (2)	Lhb_Hox	7	meta_cluster14	LHb_2	LHb_A
hab_161105_023774_R	Microglia	Not habenula	3	meta_cluster13	Microglia	Microglia
hab_161105_023776_R	Pericytes	Not habenula	14	meta_cluster12	Pericytes	Pericytes
hab_161105_023787_R	Neurons_mhb(1)	Mhb_Ventrolateral	2	meta_cluster8	MHb_cholinergic	MHb_B
hab_161105_023788_R	Neurons_mhb (3)	Mhb_Lateral	4	meta_cluster10	MHb_subP_cholinergic	MHb_subP_cholinergic
hab_161105_023789_R	Neurons_mhb (3)	Mhb_Lateral	4	meta_cluster10	MHb_subP_cholinergic	MHb_subP_cholinergic
hab_161105_023791_R	Neurons_mhb (2)	Mhb_Dorsal	1	meta_cluster1	MHb_subP	MHb_A
hab_161105_023793_R	Neurons_lhb (1)	Lhb_Oval/Medial	9	meta_cluster4	LHb_1	LHb_C
hab_161105_023796_R	Oligodendrocytes	Not habenula	6	meta_cluster9	Oligodendrocytes	Oligodendrocytes
hab_161105_023805_R	Neurons_lhb (1)	Not habenula	10	meta_cluster4	LHb_1	LHb_C
hab_161105_023806_R	Neurons_mhb(1)	Mhb_Ventrolateral	2	meta_cluster8	MHb_cholinergic	MHb_B
hab_161105_023807_R	Neurons_mhb (2)	Mhb_Dorsal	1	meta_cluster1	MHb_subP	MHb_A
hab_161105_023808_R	Neurons_lhb (1)	Lhb_Oval/Medial	9	meta_cluster4	LHb_1	LHb_C
hab_161105_023809_R	Neurons_mhb(1)	Mhb_Ventral 2/3	0	meta_cluster8	MHb_cholinergic	MHb_B
hab_161105_023811_R	Endothelial cells	Not habenula	11	meta_cluster3	Endothelial	Endothelial
hab_161105_023812_R	Oligodendrocytes	Not habenula	6	meta_cluster9	Oligodendrocytes	Oligodendrocytes
hab_161105_023813_R	Polydendrocytes	Not habenula	5	meta_cluster2	Polydendrocytes	Polydendrocytes
hab_161105_023823_R	Neurons_mhb(1)	Mhb_Ventral 2/3	0	meta_cluster8	MHb_cholinergic	MHb_B
hab_161105_023824_R	Neurons_mhb(1)	Mhb_Ventrolateral	0	meta_cluster8	MHb_cholinergic	MHb_B
hab_161105_023827_R	Neurons_mhb (3)	Mhb_Ventrolateral	2	meta_cluster8	MHb_cholinergic	MHb_B
hab_161105_023828_R	Microglia	Not habenula	3	meta_cluster13	Microglia	Microglia
hab_161105_023829_R	Endothelial cells	Not habenula	11	meta_cluster3	Endothelial	Endothelial
hab_161105_023830_R	Astrocytes	Not habenula	8	meta_cluster6	Astrocytes	Astrocytes
hab_161105_023841_R	Neurons_mhb(1)	Mhb_Ventrolateral	2	meta_cluster8	MHb_cholinergic	MHb_B
hab_161105_023842_R	Neurons_mhb(1)	Mhb_Ventral 2/3	0	meta_cluster8	MHb_cholinergic	MHb_B
hab_161105_023843_R	Neurons_mhb (2)	Mhb_Dorsal	1	meta_cluster1	MHb_subP	MHb_A
hab_161105_023844_R	Neurons_mhb (3)	Mhb_Lateral	4	meta_cluster10	MHb_subP_cholinergic	MHb_subP_cholinergic
hab_161105_023847_R	Astrocytes	Not habenula	8	meta_cluster6	Astrocytes	Astrocytes
hab_161105_023848_R	Polydendrocytes	Not habenula	5	meta_cluster2	Polydendrocytes	Polydendrocytes
hab_161105_023859_R	Neurons_lhb (1)	Not habenula	10	meta_cluster4	LHb_1	LHb_C
hab_161105_023860_R	Neurons_mhb(1)	Mhb_Lateral	2	meta_cluster8	MHb_cholinergic	MHb_B
hab_161105_023861_R	Neurons_mhb (3)	Mhb_Lateral	4	meta_cluster10	MHb_subP_cholinergic	MHb_subP_cholinergic
hab_161105_023862_R	Neurons_mhb(1)	Mhb_Ventrolateral	2	meta_cluster8	MHb_cholinergic	MHb_B
hab_161105_023863_R	Neurons_lhb (2)	Lhb_Lateral	7	meta_cluster14	LHb_2	LHb_A
hab_161105_023868_R	Neurons_mhb (4)	Mhb_Superior	1	meta_cluster1	MHb_subP	MHb_A
hab_161105_023877_R	Neurons_lhb (1)	Not habenula	10	meta_cluster4	LHb_1	LHb_C
hab_161105_023878_R	Neurons_mhb(1)	Mhb_Ventrolateral	2	meta_cluster8	MHb_cholinergic	MHb_B
hab_161105_023879_R	Neurons_mhb (2)	Mhb_Dorsal	1	meta_cluster1	MHb_subP	MHb_A
hab_161105_023880_R	Neurons_mhb (3)	Mhb_Lateral	2	meta_cluster8	MHb_cholinergic	MHb_B
hab_161105_023883_R	Endothelial cells	Not habenula	11	meta_cluster3	Endothelial	Endothelial
hab_161105_023895_R	Neurons_mhb(1)	Mhb_Ventral 2/3	0	meta_cluster8	MHb_cholinergic	MHb_B
hab_161105_023896_R	Neurons_mhb(1)	Mhb_Ventrolateral	2	meta_cluster8	MHb_cholinergic	MHb_B
hab_161105_023897_R	Neurons_mhb(1)	Mhb_Ventral 2/3	0	meta_cluster8	MHb_cholinergic	MHb_B
hab_161105_023898_R	Diff. Oligodendrocytes	Not habenula	13	meta_cluster11	Differentiating Oligodendrocytes	Differentiating Oligodendrocytes
hab_161105_023900_R	Macrophages	Not habenula	15	meta_cluster5	Macrophages	Macrophages
hab_161105_023901_R	Microglia	Not habenula	3	meta_cluster13	Microglia	Microglia
hab_161105_023913_R	Neurons_mhb (6)	Mhb_Ventral 2/3	0	meta_cluster8	MHb_cholinergic	MHb_B
hab_161105_023914_R	Neurons_lhb (1)	Lhb_Oval/Medial	9	meta_cluster4	LHb_1	LHb_C
hab_161105_023915_R	Neurons_mhb (3)	Mhb_Ventrolateral	2	meta_cluster8	MHb_cholinergic	MHb_B
hab_161105_023916_R	Neurons_lhb (1)	Lhb_Oval/Medial	9	meta_cluster4	LHb_1	LHb_C
hab_161105_023919_R	Microglia	Not habenula	3	meta_cluster13	Microglia	Microglia
hab_161105_023931_R	Neurons_lhb (1)	Not habenula	10	meta_cluster4	LHb_1	LHb_C
hab_161105_023932_R	Neurons_mhb(1)	Mhb_Ventrolateral	2	meta_cluster8	MHb_cholinergic	MHb_B
hab_161105_023933_R	Neurons_mhb (2)	Mhb_Dorsal	1	meta_cluster1	MHb_subP	MHb_A
hab_161105_023934_R	Neurons_mhb (3)	Mhb_Lateral	4	meta_cluster10	MHb_subP_cholinergic	MHb_subP_cholinergic
hab_161105_023938_R	Microglia	Not habenula	3	meta_cluster13	Microglia	Microglia
hab_161105_023939_R	Oligodendrocytes	Not habenula	6	meta_cluster9	Oligodendrocytes	Oligodendrocytes
hab_161105_023949_R	Neurons_mhb (6)	Mhb_Ventrolateral	2	meta_cluster8	MHb_cholinergic	MHb_B
hab_161105_023950_R	Neurons_lhb (2)	Lhb_Hox	7	meta_cluster14	LHb_2	LHb_A
hab_161105_023951_R	Neurons_mhb (3)	Mhb_Lateral	4	meta_cluster10	MHb_subP_cholinergic	MHb_subP_cholinergic
hab_161105_023956_R	Polydendrocytes	Not habenula	5	meta_cluster2	Polydendrocytes	Polydendrocytes
hab_161105_023957_R	Microglia	Not habenula	3	meta_cluster13	Microglia	Microglia
hab_161105_023967_R	Neurons_mhb(1)	Mhb_Ventral 2/3	0	meta_cluster8	MHb_cholinergic	MHb_B
hab_161105_023968_R	Neurons_mhb(1)	Mhb_Ventral 2/3	0	meta_cluster8	MHb_cholinergic	MHb_B
hab_161105_023969_R	Neurons_mhb (3)	Mhb_Lateral	4	meta_cluster10	MHb_subP_cholinergic	MHb_subP_cholinergic
hab_161105_023970_R	Neurons_mhb (2)	Mhb_Superior	1	meta_cluster1	MHb_subP	MHb_A
hab_161105_023971_R	Neurons_mhb (4)	Mhb_Ventral 2/3	0	meta_cluster8	MHb_cholinergic	MHb_B
hab_161105_023973_R	Neurons_lhb (2)	Lhb_Lateral	7	meta_cluster14	LHb_2	LHb_A
hab_161105_023974_R	Endothelial cells	Not habenula	11	meta_cluster3	Endothelial	Endothelial
hab_161105_023985_R	Neurons_mhb (2)	Mhb_Superior	1	meta_cluster1	MHb_subP	MHb_A
hab_161105_023986_R	Neurons_mhb (2)	Mhb_Dorsal	1	meta_cluster1	MHb_subP	MHb_A
hab_161105_023987_R	Neurons_mhb (3)	Mhb_Lateral	4	meta_cluster10	MHb_subP_cholinergic	MHb_subP_cholinergic
hab_161105_023988_R	Neurons_mhb (2)	Mhb_Dorsal	1	meta_cluster1	MHb_subP	MHb_A
hab_161105_023989_R	Neurons_mhb (2)	Mhb_Dorsal	1	meta_cluster1	MHb_subP	MHb_A
hab_161105_023990_R	Microglia	Not habenula	3	meta_cluster13	Microglia	Microglia
hab_161105_024003_R	Neurons_lhb (1)	Not habenula	10	meta_cluster4	LHb_1	LHb_C
hab_161105_024004_R	Neurons_mhb(1)	Mhb_Lateral	2	meta_cluster8	MHb_cholinergic	MHb_B
hab_161105_024007_R	Neurons_lhb (1)	Not habenula	10	meta_cluster4	LHb_1	LHb_C
hab_161105_024010_R	Polydendrocytes	Not habenula	5	meta_cluster2	Polydendrocytes	Polydendrocytes
hab_161105_024011_R	Oligodendrocytes	Not habenula	6	meta_cluster9	Oligodendrocytes	Oligodendrocytes
hab_161105_024021_R	Neurons_lhb (1)	Not habenula	10	meta_cluster4	LHb_1	LHb_C
hab_161105_024022_R	Neurons_mhb(1)	Mhb_Ventral 2/3	0	meta_cluster8	MHb_cholinergic	MHb_B
hab_161105_024023_R	Neurons_mhb (3)	Mhb_Ventrolateral	2	meta_cluster8	MHb_cholinergic	MHb_B
hab_161105_024024_R	Neurons_mhb (3)	Mhb_Lateral	4	meta_cluster10	MHb_subP_cholinergic	MHb_subP_cholinergic
hab_161105_024025_R	Neurons_lhb (2)	Lhb_Lateral	7	meta_cluster14	LHb_2	LHb_A
hab_161105_024027_R	Astrocytes	Not habenula	8	meta_cluster6	Astrocytes	Astrocytes
hab_161105_024029_R	Pericytes	Not habenula	14	meta_cluster12	Pericytes	Pericytes
hab_161105_024030_R	Microglia	Not habenula	3	meta_cluster13	Microglia	Microglia
hab_161105_024039_R	Neurons_lhb (1)	Not habenula	10	meta_cluster4	LHb_1	LHb_C
hab_161105_024040_R	Neurons_mhb(1)	Mhb_Ventrolateral	2	meta_cluster8	MHb_cholinergic	MHb_B
hab_161105_024041_R	Neurons_mhb (3)	Mhb_Lateral	4	meta_cluster10	MHb_subP_cholinergic	MHb_subP_cholinergic
hab_161105_024042_R	Neurons_mhb (2)	Mhb_Dorsal	1	meta_cluster1	MHb_subP	MHb_A
hab_161105_024043_R	Endothelial cells	Not habenula	12	outliers	outliers	outliers
hab_161105_024045_R	Microglia	Not habenula	3	meta_cluster13	Microglia	Microglia
hab_161105_024046_R	Microglia	Not habenula	3	meta_cluster13	Microglia	Microglia
hab_161105_024048_R	Microglia	Not habenula	3	meta_cluster13	Microglia	Microglia
hab_161105_024057_R	Neurons_mhb(1)	Mhb_Ventral 2/3	0	meta_cluster8	MHb_cholinergic	MHb_B
hab_161105_024058_R	Neurons_lhb (2)	Lhb_Lateral	7	meta_cluster14	LHb_2	LHb_A
hab_161105_024059_R	Microglia	Not habenula	9	meta_cluster4	LHb_1	LHb_C
hab_161105_024061_R	Neurons_mhb (4)	Mhb_Ventrolateral	2	meta_cluster8	MHb_cholinergic	MHb_B
hab_161105_024062_R	Endothelial cells	Not habenula	11	meta_cluster3	Endothelial	Endothelial
hab_161105_024063_R	Oligodendrocytes	Not habenula	6	meta_cluster9	Oligodendrocytes	Oligodendrocytes
hab_161105_024065_R	Pericytes	Not habenula	14	meta_cluster12	Pericytes	Pericytes
hab_161105_024066_R	Astrocytes	Not habenula	8	meta_cluster6	Astrocytes	Astrocytes
hab_161105_024074_R	Neurons_lhb (1)	Not habenula	10	meta_cluster4	LHb_1	LHb_C
hab_161105_024075_R	Neurons_lhb (1)	Lhb_Oval/Medial	9	meta_cluster4	LHb_1	LHb_C
hab_161105_024076_R	Neurons_mhb(1)	Mhb_Ventrolateral	2	meta_cluster8	MHb_cholinergic	MHb_B
hab_161105_024077_R	Neurons_mhb (2)	Mhb_Dorsal	1	meta_cluster1	MHb_subP	MHb_A
hab_161105_024078_R	Polydendrocytes	Not habenula	5	meta_cluster2	Polydendrocytes	Polydendrocytes
hab_161105_024079_R	Endothelial cells	Not habenula	11	meta_cluster3	Endothelial	Endothelial
hab_161105_024081_R	Oligodendrocytes	Not habenula	6	meta_cluster9	Oligodendrocytes	Oligodendrocytes
hab_161105_024082_R	Endothelial cells	Not habenula	11	meta_cluster3	Endothelial	Endothelial
hab_161105_024091_R	Neurons_lhb (1)	Lhb_Oval/Medial	9	meta_cluster4	LHb_1	LHb_C
hab_161105_024092_R	Neurons_mhb(1)	Mhb_Ventral 2/3	0	meta_cluster8	MHb_cholinergic	MHb_B
hab_161105_024093_R	Neurons_mhb(1)	Mhb_Ventrolateral	2	meta_cluster8	MHb_cholinergic	MHb_B
hab_161105_024094_R	Neurons_lhb (2)	Lhb_Lateral	7	meta_cluster14	LHb_2	LHb_A
hab_161105_024095_R	Neurons_mhb (3)	Mhb_Lateral	4	meta_cluster10	MHb_subP_cholinergic	MHb_subP_cholinergic
hab_161105_024096_R	Microglia	Not habenula	3	meta_cluster13	Microglia	Microglia
hab_161105_024099_R	Oligodendrocytes	Not habenula	6	meta_cluster9	Oligodendrocytes	Oligodendrocytes
hab_161105_024100_R	Microglia	Not habenula	3	meta_cluster13	Microglia	Microglia
hab_161105_024108_R	Neurons_mhb(1)	Mhb_Ventrolateral	2	meta_cluster8	MHb_cholinergic	MHb_B
hab_161105_024109_R	Neurons_mhb(1)	Mhb_Ventral 2/3	0	meta_cluster8	MHb_cholinergic	MHb_B
hab_161105_024111_R	Neurons_mhb(1)	Mhb_Ventral 2/3	0	meta_cluster8	MHb_cholinergic	MHb_B
hab_161105_024114_R	Polydendrocytes	Not habenula	5	meta_cluster2	Polydendrocytes	Polydendrocytes
hab_161105_024116_R	Oligodendrocytes	Not habenula	6	meta_cluster9	Oligodendrocytes	Oligodendrocytes
hab_161105_024125_R	Neurons_lhb (1)	Not habenula	10	meta_cluster4	LHb_1	LHb_C
hab_161105_024126_R	Neurons_mhb(1)	Mhb_Ventral 2/3	0	meta_cluster8	MHb_cholinergic	MHb_B
hab_161105_024127_R	Neurons_mhb (3)	Mhb_Lateral	2	meta_cluster8	MHb_cholinergic	MHb_B
hab_161105_024128_R	Neurons_lhb (2)	Lhb_Lateral	7	meta_cluster14	LHb_2	LHb_A
hab_161105_024130_R	Endothelial cells	Not habenula	11	meta_cluster3	Endothelial	Endothelial
hab_161105_024131_R	Polydendrocytes	Not habenula	5	meta_cluster2	Polydendrocytes	Polydendrocytes
hab_161105_024132_R	Astrocytes	Not habenula	8	meta_cluster6	Astrocytes	Astrocytes
hab_161105_024133_R	Polydendrocytes	Not habenula	5	meta_cluster2	Polydendrocytes	Polydendrocytes
hab_161105_024142_R	Neurons_mhb(1)	Mhb_Ventral 2/3	0	meta_cluster8	MHb_cholinergic	MHb_B
hab_161105_024143_R	Neurons_mhb(1)	Mhb_Ventrolateral	0	meta_cluster8	MHb_cholinergic	MHb_B
hab_161105_024144_R	Neurons_mhb (3)	Mhb_Ventrolateral	2	meta_cluster8	MHb_cholinergic	MHb_B
hab_161105_024147_R	Oligodendrocytes	Not habenula	6	meta_cluster9	Oligodendrocytes	Oligodendrocytes
hab_161105_024148_R	Oligodendrocytes	Not habenula	6	meta_cluster9	Oligodendrocytes	Oligodendrocytes
hab_161105_024149_R	Astrocytes	Not habenula	8	meta_cluster6	Astrocytes	Astrocytes
hab_161105_024159_R	Neurons_lhb (1)	Not habenula	10	meta_cluster4	LHb_1	LHb_C
hab_161105_024160_R	Neurons_mhb(1)	Mhb_Ventral 2/3	0	meta_cluster8	MHb_cholinergic	MHb_B
hab_161105_024161_R	Neurons_mhb (2)	Mhb_Superior	1	meta_cluster1	MHb_subP	MHb_A
hab_161105_024162_R	Neurons_lhb (2)	Lhb_Hox	7	meta_cluster14	LHb_2	LHb_A
hab_161105_024164_R	Microglia	Not habenula	3	meta_cluster13	Microglia	Microglia
hab_161105_024165_R	Oligodendrocytes	Not habenula	6	meta_cluster9	Oligodendrocytes	Oligodendrocytes
hab_161105_024166_R	Microglia	Not habenula	3	meta_cluster13	Microglia	Microglia
hab_161105_024167_R	Astrocytes	Not habenula	8	meta_cluster6	Astrocytes	Astrocytes
hab_161105_024176_R	Neurons_lhb (1)	Not habenula	10	meta_cluster4	LHb_1	LHb_C
hab_161105_024177_R	Neurons_mhb(1)	Mhb_Ventral 2/3	0	meta_cluster8	MHb_cholinergic	MHb_B
hab_161105_024178_R	Neurons_mhb(1)	Mhb_Ventral 2/3	0	meta_cluster8	MHb_cholinergic	MHb_B
hab_161105_024179_R	Neurons_mhb (3)	Mhb_Lateral	4	meta_cluster10	MHb_subP_cholinergic	MHb_subP_cholinergic
hab_161105_024181_R	Neurons_mhb (4)	Not habenula	9	meta_cluster4	LHb_1	LHb_C
hab_161105_024182_R	Microglia	Not habenula	3	meta_cluster13	Microglia	Microglia
hab_161105_024184_R	Polydendrocytes	Not habenula	5	meta_cluster2	Polydendrocytes	Polydendrocytes
hab_161105_024185_R	Neurons_mhb (4)	Mhb_Ventrolateral	2	meta_cluster8	MHb_cholinergic	MHb_B
hab_161105_024193_R	Neurons_mhb(1)	Mhb_Ventral 2/3	0	meta_cluster8	MHb_cholinergic	MHb_B
hab_161105_024194_R	Neurons_mhb(1)	Mhb_Ventrolateral	2	meta_cluster8	MHb_cholinergic	MHb_B
hab_161105_024195_R	Neurons_mhb (2)	Mhb_Dorsal	1	meta_cluster1	MHb_subP	MHb_A
hab_161105_024196_R	Neurons_mhb (2)	Mhb_Dorsal	1	meta_cluster1	MHb_subP	MHb_A
hab_161105_024197_R	Neurons_mhb (2)	Lhb_Lateral	7	meta_cluster14	LHb_2	LHb_A
hab_161105_024199_R	Astrocytes	Not habenula	8	meta_cluster6	Astrocytes	Astrocytes
hab_161105_024210_R	Diff. Oligodendrocytes	Not habenula	6	meta_cluster9	Oligodendrocytes	Oligodendrocytes
hab_161105_024211_R	Neurons_mhb(1)	Mhb_Ventrolateral	2	meta_cluster8	MHb_cholinergic	MHb_B
hab_161105_024212_R	Neurons_mhb (3)	Mhb_Lateral	4	meta_cluster10	MHb_subP_cholinergic	MHb_subP_cholinergic
hab_161105_024213_R	Neurons_mhb (3)	Mhb_Lateral	4	meta_cluster10	MHb_subP_cholinergic	MHb_subP_cholinergic
hab_161105_024214_R	Neurons_lhb (1)	Not habenula	10	meta_cluster4	LHb_1	LHb_C
hab_161105_024216_R	Neurons_mhb (4)	Mhb_Lateral	1	meta_cluster1	MHb_subP	MHb_A
hab_161105_024218_R	Polydendrocytes	Not habenula	5	meta_cluster2	Polydendrocytes	Polydendrocytes
hab_161105_024227_R	Neurons_lhb (1)	Not habenula	10	meta_cluster4	LHb_1	LHb_C
hab_161105_024228_R	Neurons_mhb (3)	Lhb_Lateral	7	meta_cluster14	LHb_2	LHb_A
hab_161105_024229_R	Neurons_mhb (2)	Mhb_Superior	1	meta_cluster1	MHb_subP	MHb_A
hab_161105_024230_R	Neurons_mhb (3)	Mhb_Ventrolateral	2	meta_cluster8	MHb_cholinergic	MHb_B
hab_161105_024233_R	Neurons_lhb (2)	Lhb_Lateral	7	meta_cluster14	LHb_2	LHb_A
hab_161105_024235_R	Astrocytes	Not habenula	8	meta_cluster6	Astrocytes	Astrocytes
hab_161105_024244_R	Neurons_mhb(1)	Mhb_Ventral 2/3	0	meta_cluster8	MHb_cholinergic	MHb_B
hab_161105_024245_R	Neurons_lhb (1)	Not habenula	10	meta_cluster4	LHb_1	LHb_C
hab_161105_024246_R	Neurons_mhb (2)	Mhb_Superior	1	meta_cluster1	MHb_subP	MHb_A
hab_161105_024248_R	Neurons_lhb (1)	Lhb_Marginal	9	meta_cluster4	LHb_1	LHb_C
hab_161105_024250_R	Microglia	Not habenula	3	meta_cluster13	Microglia	Microglia
hab_161105_024261_R	Neurons_mhb(1)	Mhb_Ventral 2/3	0	meta_cluster8	MHb_cholinergic	MHb_B
hab_161105_024262_R	Neurons_mhb(1)	Mhb_Ventral 2/3	0	meta_cluster8	MHb_cholinergic	MHb_B
hab_161105_024263_R	Neurons_mhb (3)	Mhb_Lateral	2	meta_cluster8	MHb_cholinergic	MHb_B
hab_161105_024264_R	Diff. Oligodendrocytes	Not habenula	13	meta_cluster11	Differentiating Oligodendrocytes	Differentiating Oligodendrocytes
hab_161105_024265_R	Microglia	Not habenula	3	meta_cluster13	Microglia	Microglia
hab_161105_024266_R	Microglia	Not habenula	3	meta_cluster13	Microglia	Microglia
hab_161105_024268_R	Neurons_mhb (4)	Mhb_Ventral 2/3	0	meta_cluster8	MHb_cholinergic	MHb_B
hab_161105_024278_R	Neurons_mhb(1)	Mhb_Ventral 2/3	2	meta_cluster8	MHb_cholinergic	MHb_B
hab_161105_024279_R	Neurons_mhb(1)	Mhb_Ventral 2/3	0	meta_cluster8	MHb_cholinergic	MHb_B
hab_161105_024284_R	Microglia	Not habenula	3	meta_cluster13	Microglia	Microglia
hab_161105_024287_R	Endothelial cells	Not habenula	11	meta_cluster3	Endothelial	Endothelial
hab_161105_024295_R	Neurons_mhb(1)	Mhb_Ventral 2/3	0	meta_cluster8	MHb_cholinergic	MHb_B
hab_161105_024296_R	Neurons_mhb (2)	Mhb_Superior	1	meta_cluster1	MHb_subP	MHb_A
hab_161105_024302_R	Oligodendrocytes	Not habenula	6	meta_cluster9	Oligodendrocytes	Oligodendrocytes
hab_161105_024303_R	Microglia	Not habenula	3	meta_cluster13	Microglia	Microglia
hab_161105_024312_R	Neurons_mhb(1)	Mhb_Ventral 2/3	0	meta_cluster8	MHb_cholinergic	MHb_B
hab_161105_024313_R	Neurons_lhb (2)	Lhb_Lateral	7	meta_cluster14	LHb_2	LHb_A
hab_161105_024314_R	Neurons_mhb(1)	Mhb_Ventral 2/3	0	meta_cluster8	MHb_cholinergic	MHb_B
hab_161105_024320_R	Polydendrocytes	Not habenula	5	meta_cluster2	Polydendrocytes	Polydendrocytes
hab_161105_024329_R	Neurons_mhb (2)	Mhb_Superior	1	meta_cluster1	MHb_subP	MHb_A
hab_161105_024330_R	Neurons_mhb (3)	Mhb_Lateral	2	meta_cluster8	MHb_cholinergic	MHb_B
hab_161105_024331_R	Neurons_mhb (3)	Mhb_Lateral	4	meta_cluster10	MHb_subP_cholinergic	MHb_subP_cholinergic
hab_161105_024333_R	Neurons_mhb (2)	Mhb_Superior	1	meta_cluster1	MHb_subP	MHb_A
hab_161105_024334_R	Microglia	Not habenula	3	meta_cluster13	Microglia	Microglia
hab_161105_024336_R	Neurons_mhb (4)	Not habenula	12	outliers	outliers	outliers
hab_161105_024337_R	Neurons_mhb(1)	Mhb_Ventral 2/3	12	outliers	outliers	outliers
hab_161105_024338_R	Neurons_lhb (1)	Not habenula	10	meta_cluster4	LHb_1	LHb_C
hab_161105_024346_R	Neurons_lhb (1)	Lhb_Oval/Medial	9	meta_cluster4	LHb_1	LHb_C
hab_161105_024347_R	Neurons_mhb(1)	Mhb_Ventral 2/3	0	meta_cluster8	MHb_cholinergic	MHb_B
hab_161105_024348_R	Neurons_mhb (2)	Mhb_Dorsal	1	meta_cluster1	MHb_subP	MHb_A
hab_161105_024349_R	Neurons_mhb (2)	Mhb_Dorsal	1	meta_cluster1	MHb_subP	MHb_A
hab_161105_024351_R	Oligodendrocytes	Not habenula	6	meta_cluster9	Oligodendrocytes	Oligodendrocytes
hab_161105_024352_R	Neurons_mhb (4)	Not habenula	9	meta_cluster4	LHb_1	LHb_C
hab_161105_024355_R	Neurons_lhb (1)	Lhb_Marginal	9	meta_cluster4	LHb_1	LHb_C
hab_161105_024363_R	Neurons_mhb(1)	Mhb_Ventral 2/3	0	meta_cluster8	MHb_cholinergic	MHb_B
hab_161105_024364_R	Neurons_lhb (2)	Lhb_Hox	7	meta_cluster14	LHb_2	LHb_A
hab_161105_024365_R	Neurons_lhb (2)	Lhb_Lateral	7	meta_cluster14	LHb_2	LHb_A
hab_161105_024368_R	Polydendrocytes	Not habenula	5	meta_cluster2	Polydendrocytes	Polydendrocytes
hab_161105_024369_R	Endothelial cells	Not habenula	11	meta_cluster3	Endothelial	Endothelial
hab_161105_024371_R	Neurons_mhb (4)	Mhb_Dorsal	1	meta_cluster1	MHb_subP	MHb_A
hab_161105_024380_R	Neurons_mhb(1)	Mhb_Ventral 2/3	0	meta_cluster8	MHb_cholinergic	MHb_B
hab_161105_024381_R	Neurons_mhb(1)	Mhb_Ventral 2/3	0	meta_cluster8	MHb_cholinergic	MHb_B
hab_161105_024382_R	Neurons_mhb (2)	Mhb_Dorsal	1	meta_cluster1	MHb_subP	MHb_A
hab_161105_024383_R	Diff. Oligodendrocytes	Not habenula	13	meta_cluster11	Differentiating Oligodendrocytes	Differentiating Oligodendrocytes
hab_161105_024385_R	Microglia	Not habenula	3	meta_cluster13	Microglia	Microglia
hab_161105_024386_R	Polydendrocytes	Not habenula	5	meta_cluster2	Polydendrocytes	Polydendrocytes
hab_161105_024388_R	Microglia	Not habenula	3	meta_cluster13	Microglia	Microglia
hab_161105_024389_R	Neurons_mhb (4)	Mhb_Lateral	4	meta_cluster10	MHb_subP_cholinergic	MHb_subP_cholinergic
hab_161105_024397_R	Neurons_mhb(1)	Mhb_Ventral 2/3	0	meta_cluster8	MHb_cholinergic	MHb_B
hab_161105_024398_R	Neurons_lhb (2)	Lhb_Lateral	7	meta_cluster14	LHb_2	LHb_A
hab_161105_024399_R	Neurons_mhb(1)	Mhb_Ventral 2/3	0	meta_cluster8	MHb_cholinergic	MHb_B
hab_161105_024400_R	Neurons_mhb (2)	Mhb_Dorsal	1	meta_cluster1	MHb_subP	MHb_A
hab_161105_024401_R	Neurons_mhb (2)	Mhb_Dorsal	1	meta_cluster1	MHb_subP	MHb_A
hab_161105_024402_R	Microglia	Not habenula	3	meta_cluster13	Microglia	Microglia
hab_161105_024403_R	Astrocytes	Not habenula	8	meta_cluster6	Astrocytes	Astrocytes
hab_161105_024414_R	Neurons_mhb(1)	Mhb_Ventral 2/3	0	meta_cluster8	MHb_cholinergic	MHb_B
hab_161105_024415_R	Neurons_mhb(1)	Mhb_Ventrolateral	2	meta_cluster8	MHb_cholinergic	MHb_B
hab_161105_024416_R	Neurons_mhb(1)	Mhb_Ventral 2/3	0	meta_cluster8	MHb_cholinergic	MHb_B
hab_161105_024417_R	Neurons_lhb (2)	Mhb_Lateral	1	meta_cluster1	MHb_subP	MHb_A
hab_161105_024431_R	Neurons_lhb (1)	Lhb_Oval/Medial	9	meta_cluster4	LHb_1	LHb_C
hab_161105_024432_R	Neurons_mhb (3)	Mhb_Lateral	4	meta_cluster10	MHb_subP_cholinergic	MHb_subP_cholinergic
hab_161105_024433_R	Neurons_mhb (3)	Mhb_Lateral	2	meta_cluster8	MHb_cholinergic	MHb_B
hab_161105_024434_R	Neurons_mhb (3)	Mhb_Lateral	4	meta_cluster10	MHb_subP_cholinergic	MHb_subP_cholinergic
hab_161105_024436_R	Polydendrocytes	Not habenula	5	meta_cluster2	Polydendrocytes	Polydendrocytes
hab_161105_024449_R	Neurons_mhb(1)	Mhb_Ventrolateral	2	meta_cluster8	MHb_cholinergic	MHb_B
hab_161105_024450_R	Neurons_mhb (2)	Mhb_Superior	1	meta_cluster1	MHb_subP	MHb_A
hab_161105_024451_R	Neurons_mhb (3)	Mhb_Lateral	2	meta_cluster8	MHb_cholinergic	MHb_B
hab_161105_024453_R	Macrophages	Not habenula	15	meta_cluster5	Macrophages	Macrophages
hab_161105_024454_R	Microglia	Not habenula	3	meta_cluster13	Microglia	Microglia
hab_161105_024457_R	Polydendrocytes	Not habenula	5	meta_cluster2	Polydendrocytes	Polydendrocytes
hab_161105_024465_R	Neurons_lhb (1)	Not habenula	10	meta_cluster4	LHb_1	LHb_C
hab_161105_024466_R	Neurons_mhb(1)	Mhb_Ventral 2/3	0	meta_cluster8	MHb_cholinergic	MHb_B
hab_161105_024467_R	Neurons_mhb (3)	Mhb_Lateral	2	meta_cluster8	MHb_cholinergic	MHb_B
hab_161105_024469_R	Neurons_mhb (2)	Mhb_Dorsal	1	meta_cluster1	MHb_subP	MHb_A
hab_161105_024470_R	Endothelial cells	Not habenula	11	meta_cluster3	Endothelial	Endothelial
hab_161105_024473_R	Endothelial cells	Not habenula	11	meta_cluster3	Endothelial	Endothelial
hab_161105_024474_R	Microglia	Not habenula	3	meta_cluster13	Microglia	Microglia
hab_161105_024482_R	Endothelial cells	Not habenula	12	outliers	outliers	outliers
hab_161105_024483_R	Neurons_mhb(1)	Mhb_Ventral 2/3	0	meta_cluster8	MHb_cholinergic	MHb_B
hab_161105_024484_R	Endothelial cells	Not habenula	4	meta_cluster10	MHb_subP_cholinergic	MHb_subP_cholinergic
hab_161105_024485_R	Neurons_mhb (3)	Mhb_Lateral	4	meta_cluster10	MHb_subP_cholinergic	MHb_subP_cholinergic
hab_161105_024487_R	Neurons_mhb (2)	Mhb_Dorsal	1	meta_cluster1	MHb_subP	MHb_A
hab_161105_024489_R	Neurons_mhb (4)	Mhb_Lateral	4	meta_cluster10	MHb_subP_cholinergic	MHb_subP_cholinergic
hab_161105_024499_R	Neurons_lhb (1)	Lhb_Oval/Medial	9	meta_cluster4	LHb_1	LHb_C
hab_161105_024500_R	Neurons_mhb (2)	Mhb_Lateral	1	meta_cluster1	MHb_subP	MHb_A
hab_161105_024501_R	Neurons_lhb (2)	Lhb_Lateral	7	meta_cluster14	LHb_2	LHb_A
hab_161105_024503_R	Neurons_mhb (2)	Mhb_Dorsal	1	meta_cluster1	MHb_subP	MHb_A
hab_161105_024506_R	Microglia	Not habenula	3	meta_cluster13	Microglia	Microglia
hab_161105_024516_R	Neurons_lhb (1)	Not habenula	10	meta_cluster4	LHb_1	LHb_C
hab_161105_024517_R	Neurons_mhb(1)	Mhb_Ventral 2/3	0	meta_cluster8	MHb_cholinergic	MHb_B
hab_161105_024518_R	Neurons_mhb (3)	Mhb_Lateral	4	meta_cluster10	MHb_subP_cholinergic	MHb_subP_cholinergic
hab_161105_024519_R	Diff. Oligodendrocytes	Not habenula	13	meta_cluster11	Differentiating Oligodendrocytes	Differentiating Oligodendrocytes
hab_161105_024520_R	Neurons_mhb (2)	Mhb_Dorsal	1	meta_cluster1	MHb_subP	MHb_A
hab_161105_024521_R	Microglia	Not habenula	3	meta_cluster13	Microglia	Microglia
hab_161105_024524_R	Microglia	Not habenula	3	meta_cluster13	Microglia	Microglia
hab_161105_024525_R	Microglia	Not habenula	3	meta_cluster13	Microglia	Microglia
hab_161105_024533_R	Astrocytes	Not habenula	2	meta_cluster8	MHb_cholinergic	MHb_B
hab_161105_024534_R	Neurons_lhb (2)	Lhb_Hox	7	meta_cluster14	LHb_2	LHb_A
hab_161105_024535_R	Neurons_mhb (2)	Mhb_Superior	1	meta_cluster1	MHb_subP	MHb_A
hab_161105_024541_R	Neurons_mhb (4)	Lhb_Hox	7	meta_cluster14	LHb_2	LHb_A
hab_161105_024542_R	Endothelial cells	Not habenula	11	meta_cluster3	Endothelial	Endothelial
hab_161105_024550_R	Neurons_mhb (3)	Mhb_Lateral	2	meta_cluster8	MHb_cholinergic	MHb_B
hab_161105_024551_R	Neurons_mhb (3)	Mhb_Lateral	2	meta_cluster8	MHb_cholinergic	MHb_B
hab_161105_024552_R	Neurons_mhb (2)	Mhb_Lateral	1	meta_cluster1	MHb_subP	MHb_A
hab_161105_024553_R	Neurons_mhb (2)	Mhb_Dorsal	1	meta_cluster1	MHb_subP	MHb_A
hab_161105_024555_R	Neurons_lhb (2)	Lhb_Lateral	7	meta_cluster14	LHb_2	LHb_A
hab_161105_024556_R	Polydendrocytes	Not habenula	5	meta_cluster2	Polydendrocytes	Polydendrocytes
hab_161105_024557_R	Neurons_mhb (4)	Mhb_Ventral 2/3	0	meta_cluster8	MHb_cholinergic	MHb_B
hab_161105_024567_R	Neurons_mhb(1)	Mhb_Ventral 2/3	0	meta_cluster8	MHb_cholinergic	MHb_B
hab_161105_024568_R	Neurons_mhb (3)	Mhb_Lateral	2	meta_cluster8	MHb_cholinergic	MHb_B
hab_161105_024569_R	Neurons_mhb (2)	Mhb_Dorsal	1	meta_cluster1	MHb_subP	MHb_A
hab_161105_024572_R	Neurons_lhb (1)	Lhb_Oval/Medial	9	meta_cluster4	LHb_1	LHb_C
hab_161105_024575_R	Microglia	Not habenula	3	meta_cluster13	Microglia	Microglia
hab_161105_024584_R	Neurons_lhb (2)	Lhb_Hox	7	meta_cluster14	LHb_2	LHb_A
hab_161105_024585_R	Neurons_mhb(1)	Mhb_Ventral 2/3	0	meta_cluster8	MHb_cholinergic	MHb_B
hab_161105_024586_R	Neurons_lhb (2)	Lhb_Lateral	7	meta_cluster14	LHb_2	LHb_A
hab_161105_024587_R	Neurons_mhb (2)	Mhb_Superior	1	meta_cluster1	MHb_subP	MHb_A
hab_161105_024588_R	Neurons_mhb (4)	Not habenula	12	outliers	outliers	outliers
hab_161105_024589_R	Microglia	Not habenula	3	meta_cluster13	Microglia	Microglia
hab_161105_024593_R	Microglia	Not habenula	3	meta_cluster13	Microglia	Microglia
hab_161105_024601_R	Neurons_mhb(1)	Mhb_Ventrolateral	2	meta_cluster8	MHb_cholinergic	MHb_B
hab_161105_024602_R	Neurons_mhb(1)	Mhb_Ventral 2/3	0	meta_cluster8	MHb_cholinergic	MHb_B
hab_161105_024603_R	Neurons_mhb(1)	Mhb_Ventral 2/3	0	meta_cluster8	MHb_cholinergic	MHb_B
hab_161105_024607_R	Endothelial cells	Not habenula	11	meta_cluster3	Endothelial	Endothelial
hab_161105_024618_R	Neurons_lhb (1)	Not habenula	10	meta_cluster4	LHb_1	LHb_C
hab_161105_024619_R	Neurons_mhb(1)	Mhb_Ventral 2/3	0	meta_cluster8	MHb_cholinergic	MHb_B
hab_161105_024620_R	Neurons_mhb (2)	Mhb_Superior	1	meta_cluster1	MHb_subP	MHb_A
hab_161105_024621_R	Neurons_mhb (3)	Mhb_Lateral	4	meta_cluster10	MHb_subP_cholinergic	MHb_subP_cholinergic
hab_161105_024625_R	Oligodendrocytes	Not habenula	6	meta_cluster9	Oligodendrocytes	Oligodendrocytes
hab_161105_024626_R	Neurons_mhb (3)	Mhb_Lateral	4	meta_cluster10	MHb_subP_cholinergic	MHb_subP_cholinergic
hab_161105_024627_R	Microglia	Not habenula	3	meta_cluster13	Microglia	Microglia
hab_161105_024635_R	Neurons_mhb(1)	Mhb_Ventral 2/3	0	meta_cluster8	MHb_cholinergic	MHb_B
hab_161105_024636_R	Neurons_mhb(1)	Mhb_Ventrolateral	2	meta_cluster8	MHb_cholinergic	MHb_B
hab_161105_024637_R	Neurons_mhb (2)	Mhb_Dorsal	1	meta_cluster1	MHb_subP	MHb_A
hab_161105_024638_R	Neurons_mhb (3)	Mhb_Ventrolateral	2	meta_cluster8	MHb_cholinergic	MHb_B
hab_161105_024640_R	Microglia	Not habenula	3	meta_cluster13	Microglia	Microglia
hab_161105_024641_R	Microglia	Not habenula	3	meta_cluster13	Microglia	Microglia
hab_161105_024642_R	Astrocytes	Not habenula	8	meta_cluster6	Astrocytes	Astrocytes
hab_161105_024652_R	Neurons_mhb(1)	Mhb_Ventral 2/3	0	meta_cluster8	MHb_cholinergic	MHb_B
hab_161105_024653_R	Neurons_mhb (2)	Mhb_Superior	1	meta_cluster1	MHb_subP	MHb_A
hab_161105_024654_R	Neurons_mhb (2)	Mhb_Dorsal	1	meta_cluster1	MHb_subP	MHb_A
hab_161105_024658_R	Neurons_mhb(1)	Mhb_Ventral 2/3	0	meta_cluster8	MHb_cholinergic	MHb_B
hab_161105_024659_R	Astrocytes	Not habenula	8	meta_cluster6	Astrocytes	Astrocytes
hab_161105_024661_R	Oligodendrocytes	Not habenula	6	meta_cluster9	Oligodendrocytes	Oligodendrocytes
hab_161105_024669_R	Neurons_lhb (2)	Lhb_Hox	7	meta_cluster14	LHb_2	LHb_A
hab_161105_024670_R	Neurons_mhb(1)	Mhb_Ventrolateral	2	meta_cluster8	MHb_cholinergic	MHb_B
hab_161105_024671_R	Neurons_mhb (3)	Mhb_Lateral	2	meta_cluster8	MHb_cholinergic	MHb_B
hab_161105_024672_R	Neurons_lhb (1)	Lhb_Oval/Medial	9	meta_cluster4	LHb_1	LHb_C
hab_161105_024673_R	Neurons_lhb (2)	Mhb_Lateral	1	meta_cluster1	MHb_subP	MHb_A
hab_161105_024674_R	Microglia	Not habenula	3	meta_cluster13	Microglia	Microglia
hab_161105_024675_R	Endothelial cells	Not habenula	11	meta_cluster3	Endothelial	Endothelial
hab_161105_024677_R	Oligodendrocytes	Not habenula	6	meta_cluster9	Oligodendrocytes	Oligodendrocytes
hab_161105_024686_R	Neurons_lhb (1)	Not habenula	10	meta_cluster4	LHb_1	LHb_C
hab_161105_024687_R	Neurons_mhb(1)	Mhb_Ventral 2/3	0	meta_cluster8	MHb_cholinergic	MHb_B
hab_161105_024688_R	Neurons_mhb (3)	Mhb_Ventrolateral	2	meta_cluster8	MHb_cholinergic	MHb_B
hab_161105_024689_R	Neurons_mhb (2)	Mhb_Dorsal	1	meta_cluster1	MHb_subP	MHb_A
hab_161105_024704_R	Neurons_lhb (2)	Lhb_Lateral	7	meta_cluster14	LHb_2	LHb_A
hab_161105_024705_R	Neurons_lhb (2)	Lhb_Lateral	7	meta_cluster14	LHb_2	LHb_A
hab_161105_024707_R	Neurons_mhb(1)	Mhb_Ventral 2/3	0	meta_cluster8	MHb_cholinergic	MHb_B
hab_161105_024710_R	Microglia	Not habenula	3	meta_cluster13	Microglia	Microglia
hab_161105_024720_R	Neurons_lhb (1)	Not habenula	10	meta_cluster4	LHb_1	LHb_C
hab_161105_024721_R	Neurons_lhb (2)	Lhb_Hox	7	meta_cluster14	LHb_2	LHb_A
hab_161105_024722_R	Neurons_mhb (3)	Mhb_Lateral	4	meta_cluster10	MHb_subP_cholinergic	MHb_subP_cholinergic
hab_161105_024723_R	Diff. Oligodendrocytes	Not habenula	6	meta_cluster9	Oligodendrocytes	Oligodendrocytes
hab_161105_024725_R	Microglia	Not habenula	3	meta_cluster13	Microglia	Microglia
hab_161105_024726_R	Polydendrocytes	Not habenula	5	meta_cluster2	Polydendrocytes	Polydendrocytes
hab_161105_024727_R	Microglia	Not habenula	3	meta_cluster13	Microglia	Microglia
hab_161105_024728_R	Polydendrocytes	Not habenula	5	meta_cluster2	Polydendrocytes	Polydendrocytes
hab_161105_024737_R	Neurons_mhb(1)	Mhb_Ventrolateral	2	meta_cluster8	MHb_cholinergic	MHb_B
hab_161105_024738_R	Neurons_mhb (2)	Mhb_Dorsal	1	meta_cluster1	MHb_subP	MHb_A
hab_161105_024739_R	Neurons_mhb (2)	Mhb_Dorsal	1	meta_cluster1	MHb_subP	MHb_A
hab_161105_024741_R	Neurons_mhb (4)	Mhb_Ventral 2/3	0	meta_cluster8	MHb_cholinergic	MHb_B
hab_161105_024742_R	Polydendrocytes	Not habenula	5	meta_cluster2	Polydendrocytes	Polydendrocytes
hab_161105_024743_R	Neurons_mhb (4)	Mhb_Lateral	4	meta_cluster10	MHb_subP_cholinergic	MHb_subP_cholinergic
hab_161105_024744_R	Polydendrocytes	Not habenula	5	meta_cluster2	Polydendrocytes	Polydendrocytes
hab_161105_024745_R	Microglia	Not habenula	3	meta_cluster13	Microglia	Microglia
hab_161105_024754_R	Neurons_mhb(1)	Mhb_Ventral 2/3	2	meta_cluster8	MHb_cholinergic	MHb_B
hab_161105_024755_R	Neurons_mhb(1)	Mhb_Ventral 2/3	0	meta_cluster8	MHb_cholinergic	MHb_B
hab_161105_024756_R	Neurons_mhb (3)	Mhb_Lateral	4	meta_cluster10	MHb_subP_cholinergic	MHb_subP_cholinergic
hab_161105_024759_R	Microglia	Not habenula	3	meta_cluster13	Microglia	Microglia
hab_161105_024760_R	Astrocytes	Not habenula	8	meta_cluster6	Astrocytes	Astrocytes
hab_161105_024761_R	Microglia	Not habenula	3	meta_cluster13	Microglia	Microglia
hab_161105_024763_R	Neurons_mhb (4)	Mhb_Ventrolateral	2	meta_cluster8	MHb_cholinergic	MHb_B
hab_161105_024771_R	Neurons_mhb(1)	Mhb_Ventral 2/3	0	meta_cluster8	MHb_cholinergic	MHb_B
hab_161105_024773_R	Neurons_mhb(1)	Mhb_Ventrolateral	2	meta_cluster8	MHb_cholinergic	MHb_B
hab_161105_024774_R	Neurons_mhb (3)	Mhb_Lateral	4	meta_cluster10	MHb_subP_cholinergic	MHb_subP_cholinergic
hab_161105_024775_R	Oligodendrocytes	Not habenula	6	meta_cluster9	Oligodendrocytes	Oligodendrocytes
hab_161105_024776_R	Ependymal Cells	Not habenula	8	meta_cluster6	Astrocytes	Astrocytes
hab_161105_024777_R	Macrophages	Not habenula	15	meta_cluster5	Macrophages	Macrophages
hab_161105_024780_R	Oligodendrocytes	Not habenula	6	meta_cluster9	Oligodendrocytes	Oligodendrocytes
hab_161105_024788_R	Neurons_mhb(1)	Mhb_Ventral 2/3	0	meta_cluster8	MHb_cholinergic	MHb_B
hab_161105_024789_R	Neurons_mhb(1)	Mhb_Ventral 2/3	0	meta_cluster8	MHb_cholinergic	MHb_B
hab_161105_024791_R	Neurons_mhb (3)	Mhb_Lateral	4	meta_cluster10	MHb_subP_cholinergic	MHb_subP_cholinergic
hab_161105_024793_R	Endothelial cells	Not habenula	11	meta_cluster3	Endothelial	Endothelial
hab_161105_024794_R	Endothelial cells	Not habenula	11	meta_cluster3	Endothelial	Endothelial
hab_161105_024795_R	Microglia	Not habenula	3	meta_cluster13	Microglia	Microglia
hab_161105_024805_R	Neurons_mhb(1)	Mhb_Ventral 2/3	0	meta_cluster8	MHb_cholinergic	MHb_B
hab_161105_024807_R	Neurons_mhb (2)	Mhb_Superior	1	meta_cluster1	MHb_subP	MHb_A
hab_161105_024808_R	Neurons_mhb (2)	Mhb_Dorsal	1	meta_cluster1	MHb_subP	MHb_A
hab_161105_024809_R	Endothelial cells	Not habenula	11	meta_cluster3	Endothelial	Endothelial
hab_161105_024810_R	Neurons_mhb (3)	Mhb_Dorsal	1	meta_cluster1	MHb_subP	MHb_A
hab_161105_024812_R	Pericytes	Not habenula	14	meta_cluster12	Pericytes	Pericytes
hab_161105_024813_R	Microglia	Not habenula	3	meta_cluster13	Microglia	Microglia
hab_161105_024822_R	Neurons_mhb(1)	Mhb_Ventral 2/3	0	meta_cluster8	MHb_cholinergic	MHb_B
hab_161105_024823_R	Neurons_lhb (2)	Lhb_Hox	7	meta_cluster14	LHb_2	LHb_A
hab_161105_024829_R	Oligodendrocytes	Not habenula	6	meta_cluster9	Oligodendrocytes	Oligodendrocytes
hab_161105_024830_R	Neurons_mhb (4)	Not habenula	12	outliers	outliers	outliers
hab_161105_024839_R	Neurons_mhb(1)	Mhb_Ventral 2/3	0	meta_cluster8	MHb_cholinergic	MHb_B
hab_161105_024840_R	Neurons_lhb (2)	Lhb_Lateral	7	meta_cluster14	LHb_2	LHb_A
hab_161105_024841_R	Neurons_lhb (2)	Lhb_Lateral	7	meta_cluster14	LHb_2	LHb_A
hab_161105_024842_R	Neurons_mhb (2)	Mhb_Dorsal	1	meta_cluster1	MHb_subP	MHb_A
hab_161105_024845_R	Neurons_lhb (1)	Lhb_Marginal	9	meta_cluster4	LHb_1	LHb_C
hab_161105_024856_R	Neurons_mhb(1)	Mhb_Ventral 2/3	0	meta_cluster8	MHb_cholinergic	MHb_B
hab_161105_024857_R	Neurons_mhb(1)	Mhb_Ventrolateral	2	meta_cluster8	MHb_cholinergic	MHb_B
hab_161105_024858_R	Neurons_mhb (3)	Mhb_Lateral	4	meta_cluster10	MHb_subP_cholinergic	MHb_subP_cholinergic
hab_161105_024859_R	Neurons_mhb(1)	Mhb_Ventral 2/3	0	meta_cluster8	MHb_cholinergic	MHb_B
hab_161105_024861_R	Polydendrocytes	Not habenula	5	meta_cluster2	Polydendrocytes	Polydendrocytes
hab_161105_024863_R	Neurons_mhb (4)	Mhb_Ventrolateral	2	meta_cluster8	MHb_cholinergic	MHb_B
hab_161105_024865_R	Oligodendrocytes	Not habenula	6	meta_cluster9	Oligodendrocytes	Oligodendrocytes
hab_161105_024873_R	Neurons_mhb(1)	Mhb_Ventral 2/3	0	meta_cluster8	MHb_cholinergic	MHb_B
hab_161105_024874_R	Neurons_lhb (1)	Lhb_Marginal	9	meta_cluster4	LHb_1	LHb_C
hab_161105_024875_R	Neurons_lhb (1)	Lhb_Marginal	9	meta_cluster4	LHb_1	LHb_C
hab_161105_024876_R	Neurons_mhb (3)	Mhb_Ventrolateral	0	meta_cluster8	MHb_cholinergic	MHb_B
hab_161105_024879_R	Macrophages	Not habenula	15	meta_cluster5	Macrophages	Macrophages
hab_161105_024880_R	Macrophages	Not habenula	15	meta_cluster5	Macrophages	Macrophages
hab_161105_024890_R	Neurons_mhb (2)	Mhb_Superior	1	meta_cluster1	MHb_subP	MHb_A
hab_161105_024891_R	Neurons_mhb(1)	Mhb_Ventrolateral	2	meta_cluster8	MHb_cholinergic	MHb_B
hab_161105_024892_R	Neurons_mhb (3)	Mhb_Ventrolateral	2	meta_cluster8	MHb_cholinergic	MHb_B
hab_161105_024894_R	Polydendrocytes	Not habenula	5	meta_cluster2	Polydendrocytes	Polydendrocytes
hab_161105_024895_R	Astrocytes	Not habenula	8	meta_cluster6	Astrocytes	Astrocytes
hab_161105_024897_R	Microglia	Not habenula	3	meta_cluster13	Microglia	Microglia
hab_161105_024907_R	Neurons_mhb(1)	Mhb_Ventral 2/3	0	meta_cluster8	MHb_cholinergic	MHb_B
hab_161105_024908_R	Neurons_mhb(1)	Mhb_Ventral 2/3	0	meta_cluster8	MHb_cholinergic	MHb_B
hab_161105_024909_R	Neurons_mhb (2)	Mhb_Dorsal	1	meta_cluster1	MHb_subP	MHb_A
hab_161105_024910_R	Neurons_mhb(1)	Mhb_Ventral 2/3	0	meta_cluster8	MHb_cholinergic	MHb_B
hab_161105_024911_R	Diff. Oligodendrocytes	Not habenula	6	meta_cluster9	Oligodendrocytes	Oligodendrocytes
hab_161105_024912_R	Ependymal Cells	Not habenula	8	meta_cluster6	Astrocytes	Astrocytes
hab_161105_024913_R	Polydendrocytes	Not habenula	5	meta_cluster2	Polydendrocytes	Polydendrocytes
hab_161105_024924_R	Neurons_mhb(1)	Mhb_Ventral 2/3	0	meta_cluster8	MHb_cholinergic	MHb_B
hab_161105_024925_R	Neurons_mhb (3)	Mhb_Lateral	4	meta_cluster10	MHb_subP_cholinergic	MHb_subP_cholinergic
hab_161105_024927_R	Neurons_mhb (3)	Mhb_Lateral	2	meta_cluster8	MHb_cholinergic	MHb_B
hab_161105_024928_R	Neurons_mhb (3)	Mhb_Lateral	2	meta_cluster8	MHb_cholinergic	MHb_B
hab_161105_024929_R	Neurons_lhb (2)	Lhb_Hox	7	meta_cluster14	LHb_2	LHb_A
hab_161105_024930_R	Neurons_mhb (2)	Mhb_Superior	1	meta_cluster1	MHb_subP	MHb_A
hab_161105_024932_R	Pericytes	Not habenula	14	meta_cluster12	Pericytes	Pericytes
hab_161105_024941_R	Neurons_mhb(1)	Mhb_Ventral 2/3	0	meta_cluster8	MHb_cholinergic	MHb_B
hab_161105_024942_R	Neurons_mhb (2)	Mhb_Superior	1	meta_cluster1	MHb_subP	MHb_A
hab_161105_024949_R	Microglia	Not habenula	3	meta_cluster13	Microglia	Microglia
hab_161105_024958_R	Neurons_mhb(1)	Mhb_Ventrolateral	2	meta_cluster8	MHb_cholinergic	MHb_B
hab_161105_024959_R	Neurons_lhb (2)	Mhb_Superior	0	meta_cluster8	MHb_cholinergic	MHb_B
hab_161105_024960_R	Neurons_mhb (3)	Mhb_Lateral	2	meta_cluster8	MHb_cholinergic	MHb_B
hab_161105_024962_R	Microglia	Not habenula	3	meta_cluster13	Microglia	Microglia
hab_161105_024975_R	Neurons_lhb (2)	Lhb_Oval/Medial	7	meta_cluster14	LHb_2	LHb_A
hab_161105_024976_R	Neurons_mhb(1)	Mhb_Ventral 2/3	0	meta_cluster8	MHb_cholinergic	MHb_B
hab_161105_024977_R	Neurons_mhb(1)	Mhb_Ventrolateral	0	meta_cluster8	MHb_cholinergic	MHb_B
hab_161105_024978_R	Neurons_mhb (2)	Mhb_Superior	1	meta_cluster1	MHb_subP	MHb_A
hab_161105_024979_R	Endothelial cells	Not habenula	11	meta_cluster3	Endothelial	Endothelial
hab_161105_024982_R	Endothelial cells	Not habenula	11	meta_cluster3	Endothelial	Endothelial
hab_161105_024992_R	Neurons_mhb(1)	Mhb_Ventral 2/3	0	meta_cluster8	MHb_cholinergic	MHb_B
hab_161105_024993_R	Neurons_mhb(1)	Mhb_Ventral 2/3	0	meta_cluster8	MHb_cholinergic	MHb_B
hab_161105_024994_R	Neurons_mhb (3)	Mhb_Lateral	4	meta_cluster10	MHb_subP_cholinergic	MHb_subP_cholinergic
hab_161105_024995_R	Neurons_mhb (3)	Mhb_Lateral	4	meta_cluster10	MHb_subP_cholinergic	MHb_subP_cholinergic
hab_161105_024996_R	Neurons_mhb(1)	Mhb_Ventral 2/3	0	meta_cluster8	MHb_cholinergic	MHb_B
hab_161105_024997_R	Neurons_mhb (3)	Mhb_Lateral	4	meta_cluster10	MHb_subP_cholinergic	MHb_subP_cholinergic
hab_161105_024998_R	Polydendrocytes	Not habenula	5	meta_cluster2	Polydendrocytes	Polydendrocytes
hab_161105_025001_R	Microglia	Not habenula	3	meta_cluster13	Microglia	Microglia
hab_161105_025009_R	Neurons_lhb (1)	Not habenula	10	meta_cluster4	LHb_1	LHb_C
hab_161105_025010_R	Neurons_lhb (1)	Lhb_Oval/Medial	9	meta_cluster4	LHb_1	LHb_C
hab_161105_025011_R	Diff. Oligodendrocytes	Not habenula	13	meta_cluster11	Differentiating Oligodendrocytes	Differentiating Oligodendrocytes
hab_161105_025012_R	Neurons_mhb (4)	Mhb_Ventrolateral	0	meta_cluster8	MHb_cholinergic	MHb_B
hab_161105_025014_R	Polydendrocytes	Not habenula	5	meta_cluster2	Polydendrocytes	Polydendrocytes
hab_161105_025015_R	Polydendrocytes	Not habenula	5	meta_cluster2	Polydendrocytes	Polydendrocytes
hab_161105_025016_R	Microglia	Not habenula	3	meta_cluster13	Microglia	Microglia
hab_161105_025017_R	Oligodendrocytes	Not habenula	6	meta_cluster9	Oligodendrocytes	Oligodendrocytes
hab_161105_025026_R	Neurons_mhb(1)	Mhb_Ventral 2/3	0	meta_cluster8	MHb_cholinergic	MHb_B
hab_161105_025027_R	Neurons_mhb (3)	Mhb_Lateral	4	meta_cluster10	MHb_subP_cholinergic	MHb_subP_cholinergic
hab_161105_025028_R	Neurons_mhb (3)	Mhb_Lateral	4	meta_cluster10	MHb_subP_cholinergic	MHb_subP_cholinergic
hab_161105_025029_R	Neurons_mhb (2)	Mhb_Dorsal	1	meta_cluster1	MHb_subP	MHb_A
hab_161105_025030_R	Neurons_mhb (4)	Not habenula	12	outliers	outliers	outliers
hab_161105_025033_R	Microglia	Not habenula	3	meta_cluster13	Microglia	Microglia
hab_161105_025044_R	Neurons_mhb (3)	Mhb_Lateral	2	meta_cluster8	MHb_cholinergic	MHb_B
hab_161105_025045_R	Neurons_mhb (3)	Mhb_Lateral	4	meta_cluster10	MHb_subP_cholinergic	MHb_subP_cholinergic
hab_161105_025048_R	Polydendrocytes	Not habenula	5	meta_cluster2	Polydendrocytes	Polydendrocytes
hab_161105_025052_R	Neurons_mhb (4)	Mhb_Ventral 2/3	0	meta_cluster8	MHb_cholinergic	MHb_B
hab_161105_025060_R	Neurons_mhb(1)	Mhb_Ventral 2/3	0	meta_cluster8	MHb_cholinergic	MHb_B
hab_161105_025061_R	Neurons_mhb(1)	Mhb_Ventrolateral	2	meta_cluster8	MHb_cholinergic	MHb_B
hab_161105_025062_R	Neurons_mhb (2)	Mhb_Superior	1	meta_cluster1	MHb_subP	MHb_A
hab_161105_025063_R	Neurons_mhb (3)	Mhb_Lateral	4	meta_cluster10	MHb_subP_cholinergic	MHb_subP_cholinergic
hab_161105_025064_R	Neurons_mhb (3)	Mhb_Lateral	4	meta_cluster10	MHb_subP_cholinergic	MHb_subP_cholinergic
hab_161105_025065_R	Endothelial cells	Not habenula	11	meta_cluster3	Endothelial	Endothelial
hab_161105_025077_R	Neurons_mhb(1)	Mhb_Ventral 2/3	0	meta_cluster8	MHb_cholinergic	MHb_B
hab_161105_025078_R	Neurons_mhb(1)	Mhb_Ventrolateral	0	meta_cluster8	MHb_cholinergic	MHb_B
hab_161105_025079_R	Neurons_mhb (2)	Mhb_Dorsal	1	meta_cluster1	MHb_subP	MHb_A
hab_161105_025080_R	Neurons_lhb (2)	Lhb_Lateral	7	meta_cluster14	LHb_2	LHb_A
hab_161105_025082_R	Polydendrocytes	Not habenula	5	meta_cluster2	Polydendrocytes	Polydendrocytes
hab_161105_025083_R	Astrocytes	Not habenula	8	meta_cluster6	Astrocytes	Astrocytes
hab_161105_025084_R	Astrocytes	Not habenula	8	meta_cluster6	Astrocytes	Astrocytes
hab_161105_025094_R	Neurons_lhb (1)	Not habenula	10	meta_cluster4	LHb_1	LHb_C
hab_161105_025095_R	Neurons_lhb (2)	Lhb_Marginal	7	meta_cluster14	LHb_2	LHb_A
hab_161105_025096_R	Neurons_mhb (3)	Mhb_Lateral	4	meta_cluster10	MHb_subP_cholinergic	MHb_subP_cholinergic
hab_161105_025097_R	Neurons_mhb(1)	Mhb_Ventrolateral	2	meta_cluster8	MHb_cholinergic	MHb_B
hab_161105_025098_R	Neurons_mhb (4)	Mhb_Ventrolateral	2	meta_cluster8	MHb_cholinergic	MHb_B
hab_161105_025099_R	Polydendrocytes	Not habenula	5	meta_cluster2	Polydendrocytes	Polydendrocytes
hab_161105_025100_R	Microglia	Not habenula	3	meta_cluster13	Microglia	Microglia
hab_161105_025102_R	Oligodendrocytes	Not habenula	6	meta_cluster9	Oligodendrocytes	Oligodendrocytes
hab_161105_025111_R	Neurons_mhb(1)	Mhb_Ventrolateral	2	meta_cluster8	MHb_cholinergic	MHb_B
hab_161105_025112_R	Neurons_mhb(1)	Mhb_Ventral 2/3	0	meta_cluster8	MHb_cholinergic	MHb_B
hab_161105_025113_R	Diff. Oligodendrocytes	Not habenula	6	meta_cluster9	Oligodendrocytes	Oligodendrocytes
hab_161105_025115_R	Neurons_mhb (2)	Mhb_Superior	1	meta_cluster1	MHb_subP	MHb_A
hab_161105_025116_R	Neurons_mhb (2)	Mhb_Dorsal	1	meta_cluster1	MHb_subP	MHb_A
hab_161105_025117_R	Oligodendrocytes	Not habenula	6	meta_cluster9	Oligodendrocytes	Oligodendrocytes
hab_161105_025118_R	Oligodendrocytes	Not habenula	6	meta_cluster9	Oligodendrocytes	Oligodendrocytes
hab_161105_025128_R	Neurons_mhb(1)	Mhb_Ventral 2/3	0	meta_cluster8	MHb_cholinergic	MHb_B
hab_161105_025129_R	Neurons_mhb (2)	Mhb_Superior	1	meta_cluster1	MHb_subP	MHb_A
hab_161105_025130_R	Neurons_mhb (3)	Mhb_Lateral	4	meta_cluster10	MHb_subP_cholinergic	MHb_subP_cholinergic
hab_161105_025134_R	Neurons_lhb (2)	Lhb_Oval/Medial	12	outliers	outliers	outliers
hab_161105_025145_R	Neurons_mhb(1)	Mhb_Ventral 2/3	0	meta_cluster8	MHb_cholinergic	MHb_B
hab_161105_025146_R	Neurons_mhb(1)	Mhb_Ventral 2/3	0	meta_cluster8	MHb_cholinergic	MHb_B
hab_161105_025147_R	Neurons_mhb (3)	Mhb_Lateral	4	meta_cluster10	MHb_subP_cholinergic	MHb_subP_cholinergic
hab_161105_025150_R	Microglia	Not habenula	3	meta_cluster13	Microglia	Microglia
hab_161105_025162_R	Neurons_mhb(1)	Mhb_Ventral 2/3	0	meta_cluster8	MHb_cholinergic	MHb_B
hab_161105_025163_R	Neurons_mhb(1)	Mhb_Ventral 2/3	0	meta_cluster8	MHb_cholinergic	MHb_B
hab_161105_025164_R	Neurons_mhb (3)	Mhb_Ventrolateral	2	meta_cluster8	MHb_cholinergic	MHb_B
hab_161105_025165_R	Neurons_mhb (3)	Mhb_Lateral	4	meta_cluster10	MHb_subP_cholinergic	MHb_subP_cholinergic
hab_161105_025169_R	Oligodendrocytes	Not habenula	6	meta_cluster9	Oligodendrocytes	Oligodendrocytes
hab_161105_025179_R	Neurons_mhb(1)	Mhb_Ventral 2/3	0	meta_cluster8	MHb_cholinergic	MHb_B
hab_161105_025180_R	Neurons_mhb (2)	Mhb_Dorsal	1	meta_cluster1	MHb_subP	MHb_A
hab_161105_025181_R	Diff. Oligodendrocytes	Not habenula	13	meta_cluster11	Differentiating Oligodendrocytes	Differentiating Oligodendrocytes
hab_161105_025182_R	Diff. Oligodendrocytes	Not habenula	13	meta_cluster11	Differentiating Oligodendrocytes	Differentiating Oligodendrocytes
hab_161105_025183_R	Microglia	Not habenula	3	meta_cluster13	Microglia	Microglia
hab_161105_025184_R	Astrocytes	Not habenula	8	meta_cluster6	Astrocytes	Astrocytes
hab_161105_025185_R	Polydendrocytes	Not habenula	5	meta_cluster2	Polydendrocytes	Polydendrocytes
hab_161105_025187_R	Endothelial cells	Not habenula	11	meta_cluster3	Endothelial	Endothelial
hab_161105_025196_R	Neurons_mhb (2)	Mhb_Superior	1	meta_cluster1	MHb_subP	MHb_A
hab_161105_025197_R	Neurons_mhb(1)	Mhb_Ventral 2/3	0	meta_cluster8	MHb_cholinergic	MHb_B
hab_161105_025198_R	Neurons_mhb (3)	Mhb_Lateral	2	meta_cluster8	MHb_cholinergic	MHb_B
hab_161105_025199_R	Neurons_mhb(1)	Mhb_Ventral 2/3	0	meta_cluster8	MHb_cholinergic	MHb_B
hab_161105_025201_R	Macrophages	Not habenula	15	meta_cluster5	Macrophages	Macrophages
hab_161105_025203_R	Microglia	Not habenula	3	meta_cluster13	Microglia	Microglia
hab_161105_025213_R	Neurons_lhb (2)	Lhb_Lateral	7	meta_cluster14	LHb_2	LHb_A
hab_161105_025214_R	Neurons_lhb (1)	Lhb_Marginal	9	meta_cluster4	LHb_1	LHb_C
hab_161105_025215_R	Neurons_mhb (3)	Mhb_Lateral	4	meta_cluster10	MHb_subP_cholinergic	MHb_subP_cholinergic
hab_161105_025217_R	Neurons_lhb (2)	Lhb_Hox	7	meta_cluster14	LHb_2	LHb_A
hab_161105_025220_R	Astrocytes	Not habenula	8	meta_cluster6	Astrocytes	Astrocytes
hab_161105_025221_R	Neurons_mhb (4)	Mhb_Dorsal	1	meta_cluster1	MHb_subP	MHb_A
hab_161105_025230_R	Neurons_lhb (2)	Lhb_Hox	7	meta_cluster14	LHb_2	LHb_A
hab_161105_025231_R	Neurons_mhb(1)	Mhb_Ventral 2/3	0	meta_cluster8	MHb_cholinergic	MHb_B
hab_161105_025232_R	Neurons_mhb (2)	Mhb_Dorsal	1	meta_cluster1	MHb_subP	MHb_A
hab_161105_025233_R	Neurons_mhb (2)	Mhb_Dorsal	1	meta_cluster1	MHb_subP	MHb_A
hab_161105_025234_R	Microglia	Not habenula	3	meta_cluster13	Microglia	Microglia
hab_161105_025235_R	Neurons_mhb (4)	Mhb_Ventrolateral	2	meta_cluster8	MHb_cholinergic	MHb_B
hab_161105_025236_R	Neurons_mhb (3)	Mhb_Lateral	2	meta_cluster8	MHb_cholinergic	MHb_B
hab_161105_025238_R	Oligodendrocytes	Not habenula	6	meta_cluster9	Oligodendrocytes	Oligodendrocytes
hab_161105_025239_R	Neurons_mhb (4)	Mhb_Superior	7	meta_cluster14	LHb_2	LHb_A
hab_161105_025247_R	Neurons_mhb(1)	Mhb_Ventral 2/3	0	meta_cluster8	MHb_cholinergic	MHb_B
hab_161105_025248_R	Neurons_mhb (2)	Mhb_Superior	1	meta_cluster1	MHb_subP	MHb_A
hab_161105_025249_R	Neurons_mhb(1)	Mhb_Ventral 2/3	0	meta_cluster8	MHb_cholinergic	MHb_B
hab_161105_025251_R	Neurons_mhb (4)	Mhb_Ventrolateral	0	meta_cluster8	MHb_cholinergic	MHb_B
hab_161105_025252_R	Microglia	Not habenula	3	meta_cluster13	Microglia	Microglia
hab_161105_025253_R	Microglia	Not habenula	3	meta_cluster13	Microglia	Microglia
hab_161105_025264_R	Neurons_mhb(1)	Mhb_Ventral 2/3	0	meta_cluster8	MHb_cholinergic	MHb_B
hab_161105_025265_R	Neurons_mhb (3)	Mhb_Lateral	4	meta_cluster10	MHb_subP_cholinergic	MHb_subP_cholinergic
hab_161105_025266_R	Diff. Oligodendrocytes	Not habenula	13	meta_cluster11	Differentiating Oligodendrocytes	Differentiating Oligodendrocytes
hab_161105_025268_R	Neurons_mhb (2)	Mhb_Dorsal	1	meta_cluster1	MHb_subP	MHb_A
hab_161105_025271_R	Polydendrocytes	Not habenula	5	meta_cluster2	Polydendrocytes	Polydendrocytes
hab_161105_025272_R	Oligodendrocytes	Not habenula	6	meta_cluster9	Oligodendrocytes	Oligodendrocytes
hab_161105_025281_R	Neurons_mhb (2)	Mhb_Superior	1	meta_cluster1	MHb_subP	MHb_A
hab_161105_025282_R	Neurons_mhb (2)	Mhb_Dorsal	1	meta_cluster1	MHb_subP	MHb_A
hab_161105_025283_R	Neurons_lhb (2)	Lhb_Lateral	7	meta_cluster14	LHb_2	LHb_A
hab_161105_025284_R	Diff. Oligodendrocytes	Not habenula	13	meta_cluster11	Differentiating Oligodendrocytes	Differentiating Oligodendrocytes
hab_161105_025285_R	Neurons_lhb (1)	Lhb_Marginal	9	meta_cluster4	LHb_1	LHb_C
hab_161105_025286_R	Neurons_mhb (4)	Mhb_Ventral 2/3	0	meta_cluster8	MHb_cholinergic	MHb_B
hab_161105_025287_R	Neurons_mhb (3)	Mhb_Lateral	4	meta_cluster10	MHb_subP_cholinergic	MHb_subP_cholinergic
hab_161105_025289_R	Microglia	Not habenula	3	meta_cluster13	Microglia	Microglia
hab_161105_025298_R	Astrocytes	Not habenula	4	meta_cluster10	MHb_subP_cholinergic	MHb_subP_cholinergic
hab_161105_025299_R	Neurons_mhb(1)	Mhb_Ventral 2/3	0	meta_cluster8	MHb_cholinergic	MHb_B
hab_161105_025300_R	Neurons_mhb (2)	Mhb_Dorsal	1	meta_cluster1	MHb_subP	MHb_A
hab_161105_025301_R	Neurons_lhb (1)	Lhb_Oval/Medial	9	meta_cluster4	LHb_1	LHb_C
hab_161105_025303_R	Polydendrocytes	Not habenula	5	meta_cluster2	Polydendrocytes	Polydendrocytes
hab_161105_025304_R	Microglia	Not habenula	3	meta_cluster13	Microglia	Microglia
hab_161105_025305_R	Pericytes	Not habenula	14	meta_cluster12	Pericytes	Pericytes
hab_161105_025315_R	Neurons_lhb (1)	Not habenula	10	meta_cluster4	LHb_1	LHb_C
hab_161105_025316_R	Neurons_mhb (2)	Mhb_Superior	1	meta_cluster1	MHb_subP	MHb_A
hab_161105_025317_R	Neurons_mhb (3)	Mhb_Lateral	4	meta_cluster10	MHb_subP_cholinergic	MHb_subP_cholinergic
hab_161105_025318_R	Neurons_mhb (2)	Mhb_Dorsal	1	meta_cluster1	MHb_subP	MHb_A
hab_161105_025320_R	Polydendrocytes	Not habenula	5	meta_cluster2	Polydendrocytes	Polydendrocytes
hab_161105_025322_R	Diff. Oligodendrocytes	Not habenula	6	meta_cluster9	Oligodendrocytes	Oligodendrocytes
hab_161105_025332_R	Neurons_mhb(1)	Mhb_Ventral 2/3	0	meta_cluster8	MHb_cholinergic	MHb_B
hab_161105_025333_R	Neurons_mhb(1)	Mhb_Ventral 2/3	0	meta_cluster8	MHb_cholinergic	MHb_B
hab_161105_025335_R	Diff. Oligodendrocytes	Not habenula	6	meta_cluster9	Oligodendrocytes	Oligodendrocytes
hab_161105_025337_R	Endothelial cells	Not habenula	11	meta_cluster3	Endothelial	Endothelial
hab_161105_025338_R	Macrophages	Not habenula	15	meta_cluster5	Macrophages	Macrophages
hab_161105_025340_R	Microglia	Not habenula	3	meta_cluster13	Microglia	Microglia
hab_161105_025349_R	Neurons_lhb (1)	Lhb_Oval/Medial	9	meta_cluster4	LHb_1	LHb_C
hab_161105_025350_R	Neurons_mhb (2)	Mhb_Superior	1	meta_cluster1	MHb_subP	MHb_A
hab_161105_025351_R	Neurons_mhb (2)	Mhb_Superior	1	meta_cluster1	MHb_subP	MHb_A
hab_161105_025354_R	Neurons_mhb (3)	Mhb_Lateral	4	meta_cluster10	MHb_subP_cholinergic	MHb_subP_cholinergic
hab_161105_025355_R	Microglia	Not habenula	3	meta_cluster13	Microglia	Microglia
hab_161105_025356_R	Microglia	Not habenula	3	meta_cluster13	Microglia	Microglia
hab_161105_025357_R	Astrocytes	Not habenula	8	meta_cluster6	Astrocytes	Astrocytes
hab_161105_025366_R	Neurons_mhb(1)	Mhb_Ventral 2/3	0	meta_cluster8	MHb_cholinergic	MHb_B
hab_161105_025367_R	Neurons_mhb (3)	Mhb_Lateral	4	meta_cluster10	MHb_subP_cholinergic	MHb_subP_cholinergic
hab_161105_025368_R	Neurons_lhb (1)	Not habenula	10	meta_cluster4	LHb_1	LHb_C
hab_161105_025370_R	Neurons_lhb (1)	Lhb_Marginal	9	meta_cluster4	LHb_1	LHb_C
hab_161105_025373_R	Neurons_mhb (4)	Mhb_Dorsal	7	meta_cluster14	LHb_2	LHb_A
hab_161105_025383_R	Neurons_mhb(1)	Mhb_Ventral 2/3	0	meta_cluster8	MHb_cholinergic	MHb_B
hab_161105_025384_R	Neurons_mhb(1)	Mhb_Ventral 2/3	0	meta_cluster8	MHb_cholinergic	MHb_B
hab_161105_025385_R	Neurons_mhb (3)	Mhb_Lateral	4	meta_cluster10	MHb_subP_cholinergic	MHb_subP_cholinergic
hab_161105_025387_R	Diff. Oligodendrocytes	Not habenula	13	meta_cluster11	Differentiating Oligodendrocytes	Differentiating Oligodendrocytes
hab_161105_025388_R	Polydendrocytes	Not habenula	5	meta_cluster2	Polydendrocytes	Polydendrocytes
hab_161105_025389_R	Microglia	Not habenula	3	meta_cluster13	Microglia	Microglia
hab_161105_025391_R	Polydendrocytes	Not habenula	5	meta_cluster2	Polydendrocytes	Polydendrocytes
hab_161105_025400_R	Neurons_mhb(1)	Mhb_Ventral 2/3	0	meta_cluster8	MHb_cholinergic	MHb_B
hab_161105_025401_R	Neurons_mhb (3)	Mhb_Lateral	2	meta_cluster8	MHb_cholinergic	MHb_B
hab_161105_025402_R	Neurons_mhb (3)	Mhb_Lateral	4	meta_cluster10	MHb_subP_cholinergic	MHb_subP_cholinergic
hab_161105_025404_R	Neurons_mhb (3)	Mhb_Lateral	4	meta_cluster10	MHb_subP_cholinergic	MHb_subP_cholinergic
hab_161105_025407_R	Astrocytes	Not habenula	8	meta_cluster6	Astrocytes	Astrocytes
hab_161105_025417_R	Neurons_mhb(1)	Mhb_Ventral 2/3	0	meta_cluster8	MHb_cholinergic	MHb_B
hab_161105_025418_R	Neurons_mhb(1)	Mhb_Ventral 2/3	0	meta_cluster8	MHb_cholinergic	MHb_B
hab_161105_025419_R	Neurons_mhb (2)	Mhb_Dorsal	1	meta_cluster1	MHb_subP	MHb_A
hab_161105_025421_R	Neurons_lhb (1)	Lhb_Oval/Medial	9	meta_cluster4	LHb_1	LHb_C
hab_161105_025422_R	Microglia	Not habenula	3	meta_cluster13	Microglia	Microglia
hab_161105_025423_R	Microglia	Not habenula	3	meta_cluster13	Microglia	Microglia
hab_161105_025424_R	Polydendrocytes	Not habenula	5	meta_cluster2	Polydendrocytes	Polydendrocytes
hab_161105_025434_R	Neurons_mhb (3)	Mhb_Lateral	4	meta_cluster10	MHb_subP_cholinergic	MHb_subP_cholinergic
hab_161105_025435_R	Neurons_mhb(1)	Mhb_Ventrolateral	2	meta_cluster8	MHb_cholinergic	MHb_B
hab_161105_025436_R	Neurons_mhb(1)	Mhb_Ventrolateral	2	meta_cluster8	MHb_cholinergic	MHb_B
hab_161105_025437_R	Neurons_mhb(1)	Mhb_Ventrolateral	2	meta_cluster8	MHb_cholinergic	MHb_B
hab_161105_025440_R	Polydendrocytes	Not habenula	5	meta_cluster2	Polydendrocytes	Polydendrocytes
hab_161105_025441_R	Fibroblasts	Not habenula	14	meta_cluster12	Pericytes	Pericytes
hab_161105_025451_R	Neurons_lhb (1)	Lhb_Oval/Medial	9	meta_cluster4	LHb_1	LHb_C
hab_161105_025452_R	Neurons_mhb(1)	Mhb_Ventrolateral	2	meta_cluster8	MHb_cholinergic	MHb_B
hab_161105_025453_R	Neurons_lhb (2)	Lhb_Lateral	7	meta_cluster14	LHb_2	LHb_A
hab_161105_025457_R	Polydendrocytes	Not habenula	5	meta_cluster2	Polydendrocytes	Polydendrocytes
hab_161105_025459_R	Astrocytes	Not habenula	8	meta_cluster6	Astrocytes	Astrocytes
hab_161105_025468_R	Neurons_mhb(1)	Mhb_Ventral 2/3	0	meta_cluster8	MHb_cholinergic	MHb_B
hab_161105_025469_R	Neurons_mhb (2)	Mhb_Dorsal	1	meta_cluster1	MHb_subP	MHb_A
hab_161105_025471_R	Neurons_mhb (2)	Mhb_Superior	1	meta_cluster1	MHb_subP	MHb_A
hab_161105_025474_R	Polydendrocytes	Not habenula	5	meta_cluster2	Polydendrocytes	Polydendrocytes
hab_161105_025475_R	Neurons_lhb (1)	Not habenula	10	meta_cluster4	LHb_1	LHb_C
hab_161105_025476_R	Oligodendrocytes	Not habenula	6	meta_cluster9	Oligodendrocytes	Oligodendrocytes
hab_161105_025485_R	Neurons_mhb(1)	Mhb_Ventral 2/3	0	meta_cluster8	MHb_cholinergic	MHb_B
hab_161105_025486_R	Neurons_mhb(1)	Mhb_Ventral 2/3	0	meta_cluster8	MHb_cholinergic	MHb_B
hab_161105_025487_R	Neurons_lhb (2)	Lhb_Hox	7	meta_cluster14	LHb_2	LHb_A
hab_161105_025491_R	Microglia	Not habenula	3	meta_cluster13	Microglia	Microglia
hab_161105_025502_R	Neurons_mhb(1)	Mhb_Ventral 2/3	0	meta_cluster8	MHb_cholinergic	MHb_B
hab_161105_025504_R	Neurons_lhb (1)	Not habenula	10	meta_cluster4	LHb_1	LHb_C
hab_161105_025505_R	Neurons_lhb (1)	Lhb_Oval/Medial	9	meta_cluster4	LHb_1	LHb_C
hab_161105_025510_R	Oligodendrocytes	Not habenula	6	meta_cluster9	Oligodendrocytes	Oligodendrocytes
hab_161105_025519_R	Neurons_mhb(1)	Mhb_Ventral 2/3	0	meta_cluster8	MHb_cholinergic	MHb_B
hab_161105_025520_R	Neurons_lhb (1)	Lhb_Oval/Medial	9	meta_cluster4	LHb_1	LHb_C
hab_161105_025521_R	Neurons_mhb (3)	Mhb_Lateral	4	meta_cluster10	MHb_subP_cholinergic	MHb_subP_cholinergic
hab_161105_025522_R	Neurons_mhb (2)	Mhb_Superior	1	meta_cluster1	MHb_subP	MHb_A
hab_161105_025536_R	Neurons_mhb(1)	Mhb_Ventrolateral	2	meta_cluster8	MHb_cholinergic	MHb_B
hab_161105_025537_R	Neurons_mhb (2)	Mhb_Superior	1	meta_cluster1	MHb_subP	MHb_A
hab_161105_025538_R	Neurons_mhb (3)	Mhb_Lateral	4	meta_cluster10	MHb_subP_cholinergic	MHb_subP_cholinergic
hab_161105_025539_R	Neurons_mhb (2)	Mhb_Dorsal	1	meta_cluster1	MHb_subP	MHb_A
hab_161105_025540_R	Neurons_mhb (2)	Mhb_Superior	1	meta_cluster1	MHb_subP	MHb_A
hab_161105_025553_R	Neurons_mhb (2)	Mhb_Dorsal	1	meta_cluster1	MHb_subP	MHb_A
hab_161105_025554_R	Neurons_mhb (2)	Mhb_Dorsal	0	meta_cluster8	MHb_cholinergic	MHb_B
hab_161105_025555_R	Neurons_mhb (3)	Mhb_Lateral	4	meta_cluster10	MHb_subP_cholinergic	MHb_subP_cholinergic
hab_161105_025558_R	Polydendrocytes	Not habenula	5	meta_cluster2	Polydendrocytes	Polydendrocytes
hab_161105_025559_R	Neurons_lhb (1)	Lhb_Marginal	9	meta_cluster4	LHb_1	LHb_C
hab_161105_025560_R	Neurons_mhb (4)	Mhb_Ventrolateral	2	meta_cluster8	MHb_cholinergic	MHb_B
hab_161105_025561_R	Neurons_mhb (4)	Lhb_Hox	7	meta_cluster14	LHb_2	LHb_A
hab_161105_025570_R	Microglia	Not habenula	7	meta_cluster14	LHb_2	LHb_A
hab_161105_025571_R	Neurons_mhb (2)	Mhb_Dorsal	1	meta_cluster1	MHb_subP	MHb_A
hab_161105_025574_R	Neurons_mhb (3)	Mhb_Lateral	4	meta_cluster10	MHb_subP_cholinergic	MHb_subP_cholinergic
hab_161105_025578_R	Neurons_mhb (4)	Mhb_Ventral 2/3	0	meta_cluster8	MHb_cholinergic	MHb_B
hab_161105_025579_R	Fibroblasts	Not habenula	14	meta_cluster12	Pericytes	Pericytes
hab_161105_025587_R	Neurons_mhb(1)	Mhb_Ventral 2/3	0	meta_cluster8	MHb_cholinergic	MHb_B
hab_161105_025588_R	Neurons_mhb (2)	Mhb_Dorsal	1	meta_cluster1	MHb_subP	MHb_A
hab_161105_025589_R	Neurons_mhb (2)	Mhb_Superior	1	meta_cluster1	MHb_subP	MHb_A
hab_161105_025590_R	Neurons_mhb (2)	Mhb_Dorsal	1	meta_cluster1	MHb_subP	MHb_A
hab_161105_025592_R	Neurons_mhb (3)	Mhb_Lateral	4	meta_cluster10	MHb_subP_cholinergic	MHb_subP_cholinergic
hab_161105_025595_R	Astrocytes	Not habenula	8	meta_cluster6	Astrocytes	Astrocytes
hab_161105_025604_R	Neurons_mhb (2)	Mhb_Superior	1	meta_cluster1	MHb_subP	MHb_A
hab_161105_025605_R	Neurons_mhb (3)	Mhb_Lateral	4	meta_cluster10	MHb_subP_cholinergic	MHb_subP_cholinergic
hab_161105_025607_R	Neurons_mhb(1)	Mhb_Ventral 2/3	0	meta_cluster8	MHb_cholinergic	MHb_B
hab_161105_025610_R	Neurons_mhb(1)	Mhb_Ventral 2/3	0	meta_cluster8	MHb_cholinergic	MHb_B
hab_161105_025611_R	Endothelial cells	Not habenula	11	meta_cluster3	Endothelial	Endothelial
hab_161105_025612_R	Endothelial cells	Not habenula	11	meta_cluster3	Endothelial	Endothelial
hab_161105_025621_R	Neurons_mhb(1)	Mhb_Ventral 2/3	0	meta_cluster8	MHb_cholinergic	MHb_B
hab_161105_025622_R	Neurons_mhb (3)	Mhb_Lateral	4	meta_cluster10	MHb_subP_cholinergic	MHb_subP_cholinergic
hab_161105_025623_R	Neurons_mhb(1)	Mhb_Ventral 2/3	0	meta_cluster8	MHb_cholinergic	MHb_B
hab_161105_025624_R	Neurons_mhb (3)	Mhb_Ventral 2/3	2	meta_cluster8	MHb_cholinergic	MHb_B
hab_161105_025638_R	Neurons_lhb (1)	Not habenula	10	meta_cluster4	LHb_1	LHb_C
hab_161105_025639_R	Neurons_mhb(1)	Mhb_Ventral 2/3	0	meta_cluster8	MHb_cholinergic	MHb_B
hab_161105_025640_R	Neurons_mhb (3)	Mhb_Lateral	4	meta_cluster10	MHb_subP_cholinergic	MHb_subP_cholinergic
hab_161105_025641_R	Neurons_mhb (3)	Mhb_Lateral	2	meta_cluster8	MHb_cholinergic	MHb_B
hab_161105_025646_R	Microglia	Not habenula	3	meta_cluster13	Microglia	Microglia
hab_161105_025655_R	Neurons_lhb (1)	Lhb_Oval/Medial	9	meta_cluster4	LHb_1	LHb_C
hab_161105_025656_R	Neurons_mhb(1)	Mhb_Ventral 2/3	0	meta_cluster8	MHb_cholinergic	MHb_B
hab_161105_025657_R	Neurons_mhb (2)	Mhb_Superior	1	meta_cluster1	MHb_subP	MHb_A
hab_161105_025658_R	Neurons_lhb (2)	Lhb_Hox	7	meta_cluster14	LHb_2	LHb_A
hab_161105_025661_R	Polydendrocytes	Not habenula	5	meta_cluster2	Polydendrocytes	Polydendrocytes
hab_161105_025662_R	Microglia	Not habenula	3	meta_cluster13	Microglia	Microglia
hab_161105_025672_R	Neurons_mhb(1)	Mhb_Ventral 2/3	0	meta_cluster8	MHb_cholinergic	MHb_B
hab_161105_025673_R	Neurons_lhb (2)	Lhb_Lateral	7	meta_cluster14	LHb_2	LHb_A
hab_161105_025674_R	Neurons_mhb(1)	Mhb_Ventral 2/3	0	meta_cluster8	MHb_cholinergic	MHb_B
hab_161105_025675_R	Neurons_mhb(1)	Mhb_Ventral 2/3	0	meta_cluster8	MHb_cholinergic	MHb_B
hab_161105_025678_R	Macrophages	Not habenula	15	meta_cluster5	Macrophages	Macrophages
hab_161105_025679_R	Pericytes	Not habenula	14	meta_cluster12	Pericytes	Pericytes
hab_161105_025680_R	Neurons_lhb (1)	Not habenula	10	meta_cluster4	LHb_1	LHb_C
hab_161105_025689_R	Neurons_mhb(1)	Mhb_Ventral 2/3	0	meta_cluster8	MHb_cholinergic	MHb_B
hab_161105_025690_R	Neurons_lhb (2)	Lhb_Lateral	7	meta_cluster14	LHb_2	LHb_A
hab_161105_025691_R	Neurons_mhb (2)	Mhb_Dorsal	1	meta_cluster1	MHb_subP	MHb_A
hab_161105_025694_R	Macrophages	Not habenula	15	meta_cluster5	Macrophages	Macrophages
hab_161105_025706_R	Neurons_lhb (1)	Not habenula	10	meta_cluster4	LHb_1	LHb_C
hab_161105_025707_R	Neurons_mhb (3)	Mhb_Lateral	4	meta_cluster10	MHb_subP_cholinergic	MHb_subP_cholinergic
hab_161105_025708_R	Neurons_mhb (3)	Mhb_Lateral	4	meta_cluster10	MHb_subP_cholinergic	MHb_subP_cholinergic
hab_161105_025709_R	Neurons_mhb (2)	Mhb_Dorsal	1	meta_cluster1	MHb_subP	MHb_A
hab_161105_025710_R	Neurons_mhb (3)	Mhb_Ventrolateral	2	meta_cluster8	MHb_cholinergic	MHb_B
hab_161105_025711_R	Astrocytes	Not habenula	8	meta_cluster6	Astrocytes	Astrocytes
hab_161105_025712_R	Macrophages	Not habenula	15	meta_cluster5	Macrophages	Macrophages
hab_161105_025714_R	Endothelial cells	Not habenula	11	meta_cluster3	Endothelial	Endothelial
hab_161105_025723_R	Neurons_mhb(1)	Mhb_Ventral 2/3	0	meta_cluster8	MHb_cholinergic	MHb_B
hab_161105_025724_R	Neurons_mhb(1)	Mhb_Ventral 2/3	0	meta_cluster8	MHb_cholinergic	MHb_B
hab_161105_025726_R	Neurons_mhb (3)	Mhb_Lateral	4	meta_cluster10	MHb_subP_cholinergic	MHb_subP_cholinergic
hab_161105_025728_R	Oligodendrocytes	Not habenula	6	meta_cluster9	Oligodendrocytes	Oligodendrocytes
hab_161105_025730_R	Oligodendrocytes	Not habenula	6	meta_cluster9	Oligodendrocytes	Oligodendrocytes
hab_161105_025731_R	Polydendrocytes	Not habenula	5	meta_cluster2	Polydendrocytes	Polydendrocytes
hab_161105_025740_R	Neurons_mhb(1)	Mhb_Ventrolateral	2	meta_cluster8	MHb_cholinergic	MHb_B
hab_161105_025741_R	Neurons_mhb (3)	Mhb_Ventrolateral	2	meta_cluster8	MHb_cholinergic	MHb_B
hab_161105_025742_R	Neurons_mhb(1)	Mhb_Ventral 2/3	0	meta_cluster8	MHb_cholinergic	MHb_B
hab_161105_025743_R	Neurons_mhb (3)	Mhb_Lateral	1	meta_cluster1	MHb_subP	MHb_A
hab_161105_025744_R	Neurons_mhb (2)	Mhb_Dorsal	1	meta_cluster1	MHb_subP	MHb_A
hab_161105_025748_R	Polydendrocytes	Not habenula	5	meta_cluster2	Polydendrocytes	Polydendrocytes
hab_161105_025757_R	Neurons_mhb(1)	Mhb_Ventral 2/3	0	meta_cluster8	MHb_cholinergic	MHb_B
hab_161105_025758_R	Neurons_mhb(1)	Mhb_Ventrolateral	2	meta_cluster8	MHb_cholinergic	MHb_B
hab_161105_025759_R	Neurons_lhb (2)	Lhb_Lateral	7	meta_cluster14	LHb_2	LHb_A
hab_161105_025760_R	Neurons_mhb(1)	Mhb_Ventrolateral	2	meta_cluster8	MHb_cholinergic	MHb_B
hab_161105_025762_R	Endothelial cells	Not habenula	11	meta_cluster3	Endothelial	Endothelial
hab_161105_025764_R	Polydendrocytes	Not habenula	5	meta_cluster2	Polydendrocytes	Polydendrocytes
hab_161105_025765_R	Astrocytes	Not habenula	8	meta_cluster6	Astrocytes	Astrocytes
hab_161105_025774_R	Neurons_mhb(1)	Mhb_Ventral 2/3	0	meta_cluster8	MHb_cholinergic	MHb_B
hab_161105_025775_R	Neurons_mhb (3)	Lhb_Lateral	7	meta_cluster14	LHb_2	LHb_A
hab_161105_025776_R	Neurons_mhb (2)	Mhb_Dorsal	1	meta_cluster1	MHb_subP	MHb_A
hab_161105_025777_R	Neurons_mhb (3)	Mhb_Ventrolateral	2	meta_cluster8	MHb_cholinergic	MHb_B
hab_161105_025781_R	Neurons_mhb (2)	Mhb_Superior	1	meta_cluster1	MHb_subP	MHb_A
hab_161105_025782_R	Astrocytes	Not habenula	8	meta_cluster6	Astrocytes	Astrocytes
hab_161105_025791_R	Neurons_mhb(1)	Mhb_Ventrolateral	2	meta_cluster8	MHb_cholinergic	MHb_B
hab_161105_025792_R	Neurons_mhb(1)	Mhb_Ventrolateral	2	meta_cluster8	MHb_cholinergic	MHb_B
hab_161105_025793_R	Neurons_mhb(1)	Mhb_Ventrolateral	0	meta_cluster8	MHb_cholinergic	MHb_B
hab_161105_025794_R	Neurons_mhb (2)	Mhb_Dorsal	1	meta_cluster1	MHb_subP	MHb_A
hab_161105_025795_R	Neurons_mhb (2)	Mhb_Dorsal	1	meta_cluster1	MHb_subP	MHb_A
hab_161105_025796_R	Polydendrocytes	Not habenula	5	meta_cluster2	Polydendrocytes	Polydendrocytes
hab_161105_025808_R	Neurons_mhb(1)	Mhb_Ventral 2/3	0	meta_cluster8	MHb_cholinergic	MHb_B
hab_161105_025809_R	Neurons_lhb (1)	Not habenula	10	meta_cluster4	LHb_1	LHb_C
hab_161105_025810_R	Neurons_mhb (3)	Mhb_Ventrolateral	2	meta_cluster8	MHb_cholinergic	MHb_B
hab_161105_025811_R	Neurons_lhb (1)	Lhb_Marginal	9	meta_cluster4	LHb_1	LHb_C
hab_161105_025813_R	Oligodendrocytes	Not habenula	6	meta_cluster9	Oligodendrocytes	Oligodendrocytes
hab_161105_025814_R	Fibroblasts	Not habenula	14	meta_cluster12	Pericytes	Pericytes
hab_161105_025816_R	Neurons_mhb (4)	Lhb_Lateral	7	meta_cluster14	LHb_2	LHb_A
hab_161105_025825_R	Neurons_mhb (2)	Mhb_Superior	1	meta_cluster1	MHb_subP	MHb_A
hab_161105_025826_R	Neurons_lhb (2)	Lhb_Hox	7	meta_cluster14	LHb_2	LHb_A
hab_161105_025827_R	Neurons_mhb (2)	Mhb_Dorsal	1	meta_cluster1	MHb_subP	MHb_A
hab_161105_025830_R	Polydendrocytes	Not habenula	5	meta_cluster2	Polydendrocytes	Polydendrocytes
hab_161105_025831_R	Neurons_mhb (4)	Mhb_Lateral	4	meta_cluster10	MHb_subP_cholinergic	MHb_subP_cholinergic
hab_161105_025832_R	Polydendrocytes	Not habenula	5	meta_cluster2	Polydendrocytes	Polydendrocytes
hab_161105_025842_R	Neurons_mhb(1)	Mhb_Ventral 2/3	0	meta_cluster8	MHb_cholinergic	MHb_B
hab_161105_025843_R	Neurons_lhb (1)	Lhb_Oval/Medial	9	meta_cluster4	LHb_1	LHb_C
hab_161105_025847_R	Microglia	Not habenula	3	meta_cluster13	Microglia	Microglia
hab_161105_025848_R	Microglia	Not habenula	3	meta_cluster13	Microglia	Microglia
hab_161105_025859_R	Neurons_mhb(1)	Mhb_Ventrolateral	2	meta_cluster8	MHb_cholinergic	MHb_B
hab_161105_025860_R	Neurons_mhb(1)	Mhb_Ventral 2/3	0	meta_cluster8	MHb_cholinergic	MHb_B
hab_161105_025861_R	Neurons_mhb (3)	Mhb_Lateral	4	meta_cluster10	MHb_subP_cholinergic	MHb_subP_cholinergic
hab_161105_025862_R	Neurons_lhb (1)	Lhb_Oval/Medial	9	meta_cluster4	LHb_1	LHb_C
hab_161105_025864_R	Endothelial cells	Not habenula	11	meta_cluster3	Endothelial	Endothelial
hab_161105_025866_R	Endothelial cells	Not habenula	11	meta_cluster3	Endothelial	Endothelial
hab_161105_025876_R	Neurons_mhb(1)	Mhb_Ventral 2/3	0	meta_cluster8	MHb_cholinergic	MHb_B
hab_161105_025877_R	Neurons_mhb (3)	Mhb_Lateral	4	meta_cluster10	MHb_subP_cholinergic	MHb_subP_cholinergic
hab_161105_025878_R	Neurons_mhb (2)	Mhb_Dorsal	1	meta_cluster1	MHb_subP	MHb_A
hab_161105_025879_R	Neurons_mhb (3)	Mhb_Lateral	7	meta_cluster14	LHb_2	LHb_A
hab_161105_025880_R	Macrophages	Not habenula	15	meta_cluster5	Macrophages	Macrophages
hab_161105_025881_R	Microglia	Not habenula	3	meta_cluster13	Microglia	Microglia
hab_161105_025883_R	Polydendrocytes	Not habenula	5	meta_cluster2	Polydendrocytes	Polydendrocytes
hab_161105_025884_R	Endothelial cells	Not habenula	11	meta_cluster3	Endothelial	Endothelial
hab_161105_025885_R	Oligodendrocytes	Not habenula	6	meta_cluster9	Oligodendrocytes	Oligodendrocytes
hab_161105_025893_R	Neurons_mhb(1)	Mhb_Ventral 2/3	0	meta_cluster8	MHb_cholinergic	MHb_B
hab_161105_025895_R	Neurons_mhb (3)	Mhb_Lateral	4	meta_cluster10	MHb_subP_cholinergic	MHb_subP_cholinergic
hab_161105_025897_R	Neurons_mhb(1)	Mhb_Ventral 2/3	0	meta_cluster8	MHb_cholinergic	MHb_B
hab_161105_025900_R	Polydendrocytes	Not habenula	5	meta_cluster2	Polydendrocytes	Polydendrocytes
hab_161105_025910_R	Neurons_mhb (3)	Mhb_Lateral	2	meta_cluster8	MHb_cholinergic	MHb_B
hab_161105_025911_R	Neurons_mhb(1)	Mhb_Ventral 2/3	0	meta_cluster8	MHb_cholinergic	MHb_B
hab_161105_025913_R	Neurons_mhb (3)	Mhb_Lateral	2	meta_cluster8	MHb_cholinergic	MHb_B
hab_161105_025914_R	Astrocytes	Not habenula	8	meta_cluster6	Astrocytes	Astrocytes
hab_161105_025915_R	Neurons_lhb (1)	Not habenula	10	meta_cluster4	LHb_1	LHb_C
hab_161105_025919_R	Polydendrocytes	Not habenula	5	meta_cluster2	Polydendrocytes	Polydendrocytes
hab_161105_025927_R	Neurons_mhb(1)	Mhb_Ventrolateral	0	meta_cluster8	MHb_cholinergic	MHb_B
hab_161105_025928_R	Neurons_lhb (1)	Lhb_Oval/Medial	9	meta_cluster4	LHb_1	LHb_C
hab_161105_025930_R	Neurons_mhb (2)	Mhb_Superior	1	meta_cluster1	MHb_subP	MHb_A
hab_161105_025931_R	Diff. Oligodendrocytes	Not habenula	13	meta_cluster11	Differentiating Oligodendrocytes	Differentiating Oligodendrocytes
hab_161105_025933_R	Microglia	Not habenula	3	meta_cluster13	Microglia	Microglia
hab_161105_025934_R	Neurons_mhb (2)	Mhb_Dorsal	1	meta_cluster1	MHb_subP	MHb_A
hab_161105_025935_R	Pericytes	Not habenula	14	meta_cluster12	Pericytes	Pericytes
hab_161105_025944_R	Neurons_mhb(1)	Mhb_Ventrolateral	2	meta_cluster8	MHb_cholinergic	MHb_B
hab_161105_025945_R	Neurons_mhb (3)	Mhb_Lateral	4	meta_cluster10	MHb_subP_cholinergic	MHb_subP_cholinergic
hab_161105_025948_R	Polydendrocytes	Not habenula	5	meta_cluster2	Polydendrocytes	Polydendrocytes
hab_161105_025950_R	Polydendrocytes	Not habenula	5	meta_cluster2	Polydendrocytes	Polydendrocytes
hab_161105_025951_R	Endothelial cells	Not habenula	11	meta_cluster3	Endothelial	Endothelial
hab_161105_025961_R	Neurons_lhb (2)	Lhb_Hox	7	meta_cluster14	LHb_2	LHb_A
hab_161105_025962_R	Neurons_mhb (3)	Mhb_Lateral	4	meta_cluster10	MHb_subP_cholinergic	MHb_subP_cholinergic
hab_161105_025963_R	Neurons_mhb(1)	Mhb_Ventrolateral	0	meta_cluster8	MHb_cholinergic	MHb_B
hab_161105_025978_R	Neurons_mhb (2)	Mhb_Dorsal	1	meta_cluster1	MHb_subP	MHb_A
hab_161105_025979_R	Neurons_mhb(1)	Mhb_Ventral 2/3	0	meta_cluster8	MHb_cholinergic	MHb_B
hab_161105_025980_R	Neurons_mhb (2)	Mhb_Superior	1	meta_cluster1	MHb_subP	MHb_A
hab_161105_025981_R	Neurons_mhb (3)	Mhb_Lateral	4	meta_cluster10	MHb_subP_cholinergic	MHb_subP_cholinergic
hab_161105_025986_R	Endothelial cells	Not habenula	11	meta_cluster3	Endothelial	Endothelial
hab_161105_025995_R	Neurons_lhb (1)	Lhb_Oval/Medial	9	meta_cluster4	LHb_1	LHb_C
hab_161105_025996_R	Neurons_mhb(1)	Mhb_Ventral 2/3	2	meta_cluster8	MHb_cholinergic	MHb_B
hab_161105_025997_R	Neurons_lhb (2)	Mhb_Ventrolateral	7	meta_cluster14	LHb_2	LHb_A
hab_161105_025998_R	Diff. Oligodendrocytes	Not habenula	13	meta_cluster11	Differentiating Oligodendrocytes	Differentiating Oligodendrocytes
hab_161105_025999_R	Ependymal Cells	Not habenula	8	meta_cluster6	Astrocytes	Astrocytes
hab_161105_026000_R	Polydendrocytes	Not habenula	5	meta_cluster2	Polydendrocytes	Polydendrocytes
hab_161105_026001_R	Oligodendrocytes	Not habenula	6	meta_cluster9	Oligodendrocytes	Oligodendrocytes
hab_161105_026012_R	Neurons_mhb (3)	Mhb_Lateral	4	meta_cluster10	MHb_subP_cholinergic	MHb_subP_cholinergic
hab_161105_026013_R	Neurons_mhb(1)	Mhb_Ventral 2/3	0	meta_cluster8	MHb_cholinergic	MHb_B
hab_161105_026014_R	Neurons_mhb (3)	Mhb_Lateral	4	meta_cluster10	MHb_subP_cholinergic	MHb_subP_cholinergic
hab_161105_026016_R	Neurons_mhb (2)	Mhb_Dorsal	1	meta_cluster1	MHb_subP	MHb_A
hab_161105_026017_R	Astrocytes	Not habenula	8	meta_cluster6	Astrocytes	Astrocytes
hab_161105_026018_R	Polydendrocytes	Not habenula	5	meta_cluster2	Polydendrocytes	Polydendrocytes
hab_161105_026019_R	Microglia	Not habenula	3	meta_cluster13	Microglia	Microglia
hab_161105_026029_R	Neurons_mhb(1)	Mhb_Ventral 2/3	0	meta_cluster8	MHb_cholinergic	MHb_B
hab_161105_026030_R	Neurons_mhb (3)	Mhb_Lateral	2	meta_cluster8	MHb_cholinergic	MHb_B
hab_161105_026031_R	Neurons_mhb (2)	Mhb_Superior	1	meta_cluster1	MHb_subP	MHb_A
hab_161105_026032_R	Neurons_lhb (2)	Lhb_Hox	7	meta_cluster14	LHb_2	LHb_A
hab_161105_026033_R	Neurons_mhb (2)	Mhb_Dorsal	1	meta_cluster1	MHb_subP	MHb_A
hab_161105_026035_R	Microglia	Not habenula	3	meta_cluster13	Microglia	Microglia
hab_161105_026046_R	Neurons_lhb (2)	Lhb_Hox	7	meta_cluster14	LHb_2	LHb_A
hab_161105_026047_R	Neurons_mhb(1)	Mhb_Ventrolateral	2	meta_cluster8	MHb_cholinergic	MHb_B
hab_161105_026048_R	Neurons_mhb (2)	Mhb_Dorsal	1	meta_cluster1	MHb_subP	MHb_A
hab_161105_026063_R	Neurons_mhb (2)	Mhb_Dorsal	1	meta_cluster1	MHb_subP	MHb_A
hab_161105_026064_R	Neurons_lhb (1)	Not habenula	10	meta_cluster4	LHb_1	LHb_C
hab_161105_026065_R	Neurons_mhb (2)	Mhb_Dorsal	1	meta_cluster1	MHb_subP	MHb_A
hab_161105_026080_R	Neurons_mhb(1)	Mhb_Ventral 2/3	0	meta_cluster8	MHb_cholinergic	MHb_B
hab_161105_026081_R	Diff. Oligodendrocytes	Not habenula	13	meta_cluster11	Differentiating Oligodendrocytes	Differentiating Oligodendrocytes
hab_161105_026083_R	Neurons_mhb (2)	Mhb_Dorsal	1	meta_cluster1	MHb_subP	MHb_A
hab_161105_026085_R	Oligodendrocytes	Not habenula	6	meta_cluster9	Oligodendrocytes	Oligodendrocytes
hab_161105_026086_R	Oligodendrocytes	Not habenula	6	meta_cluster9	Oligodendrocytes	Oligodendrocytes
hab_161105_026087_R	Neurons_lhb (1)	Lhb_Marginal	9	meta_cluster4	LHb_1	LHb_C
hab_161105_026088_R	Microglia	Not habenula	3	meta_cluster13	Microglia	Microglia
hab_161105_026097_R	Neurons_mhb(1)	Mhb_Ventrolateral	2	meta_cluster8	MHb_cholinergic	MHb_B
hab_161105_026098_R	Oligodendrocytes	Not habenula	12	outliers	outliers	outliers
hab_161105_026099_R	Neurons_lhb (1)	Lhb_Oval/Medial	9	meta_cluster4	LHb_1	LHb_C
hab_161105_026100_R	Neurons_mhb (3)	Mhb_Lateral	4	meta_cluster10	MHb_subP_cholinergic	MHb_subP_cholinergic
hab_161105_026101_R	Diff. Oligodendrocytes	Not habenula	13	meta_cluster11	Differentiating Oligodendrocytes	Differentiating Oligodendrocytes
hab_161105_026102_R	Diff. Oligodendrocytes	Not habenula	13	meta_cluster11	Differentiating Oligodendrocytes	Differentiating Oligodendrocytes
hab_161105_026104_R	Microglia	Not habenula	3	meta_cluster13	Microglia	Microglia
hab_161105_026114_R	Neurons_mhb(1)	Mhb_Ventrolateral	2	meta_cluster8	MHb_cholinergic	MHb_B
hab_161105_026116_R	Neurons_mhb (3)	Mhb_Lateral	4	meta_cluster10	MHb_subP_cholinergic	MHb_subP_cholinergic
hab_161105_026117_R	Neurons_mhb (3)	Mhb_Lateral	4	meta_cluster10	MHb_subP_cholinergic	MHb_subP_cholinergic
hab_161105_026120_R	Oligodendrocytes	Not habenula	6	meta_cluster9	Oligodendrocytes	Oligodendrocytes
hab_161105_026121_R	Astrocytes	Not habenula	8	meta_cluster6	Astrocytes	Astrocytes
hab_161105_026131_R	Neurons_lhb (1)	Lhb_Marginal	9	meta_cluster4	LHb_1	LHb_C
hab_161105_026132_R	Neurons_mhb(1)	Mhb_Ventral 2/3	0	meta_cluster8	MHb_cholinergic	MHb_B
hab_161105_026133_R	Neurons_mhb (2)	Mhb_Dorsal	1	meta_cluster1	MHb_subP	MHb_A
hab_161105_026134_R	Neurons_mhb (2)	Mhb_Dorsal	1	meta_cluster1	MHb_subP	MHb_A
hab_161105_026139_R	Polydendrocytes	Not habenula	5	meta_cluster2	Polydendrocytes	Polydendrocytes
hab_161105_026148_R	Neurons_mhb(1)	Mhb_Ventrolateral	2	meta_cluster8	MHb_cholinergic	MHb_B
hab_161105_026149_R	Neurons_mhb(1)	Mhb_Ventral 2/3	0	meta_cluster8	MHb_cholinergic	MHb_B
hab_161105_026150_R	Neurons_mhb (2)	Mhb_Dorsal	1	meta_cluster1	MHb_subP	MHb_A
hab_161105_026151_R	Neurons_mhb(1)	Mhb_Ventral 2/3	0	meta_cluster8	MHb_cholinergic	MHb_B
hab_161105_026152_R	Neurons_mhb (3)	Mhb_Lateral	2	meta_cluster8	MHb_cholinergic	MHb_B
hab_161105_026153_R	Polydendrocytes	Not habenula	5	meta_cluster2	Polydendrocytes	Polydendrocytes
hab_161105_026154_R	Oligodendrocytes	Not habenula	6	meta_cluster9	Oligodendrocytes	Oligodendrocytes
hab_161105_026155_R	Astrocytes	Not habenula	8	meta_cluster6	Astrocytes	Astrocytes
hab_161105_026156_R	Oligodendrocytes	Not habenula	6	meta_cluster9	Oligodendrocytes	Oligodendrocytes
hab_161105_026165_R	Neurons_mhb(1)	Mhb_Ventrolateral	0	meta_cluster8	MHb_cholinergic	MHb_B
hab_161105_026166_R	Neurons_lhb (2)	Lhb_Lateral	7	meta_cluster14	LHb_2	LHb_A
hab_161105_026167_R	Neurons_mhb (2)	Mhb_Dorsal	1	meta_cluster1	MHb_subP	MHb_A
hab_161105_026168_R	Neurons_mhb (2)	Mhb_Dorsal	1	meta_cluster1	MHb_subP	MHb_A
hab_161105_026182_R	Neurons_mhb(1)	Mhb_Ventrolateral	2	meta_cluster8	MHb_cholinergic	MHb_B
hab_161105_026183_R	Neurons_mhb (3)	Mhb_Lateral	2	meta_cluster8	MHb_cholinergic	MHb_B
hab_161105_026184_R	Neurons_mhb (2)	Mhb_Superior	1	meta_cluster1	MHb_subP	MHb_A
hab_161105_026185_R	Neurons_mhb (3)	Mhb_Lateral	4	meta_cluster10	MHb_subP_cholinergic	MHb_subP_cholinergic
hab_161105_026188_R	Microglia	Not habenula	3	meta_cluster13	Microglia	Microglia
hab_161105_026189_R	Microglia	Not habenula	3	meta_cluster13	Microglia	Microglia
hab_161105_026199_R	Neurons_mhb(1)	Mhb_Ventral 2/3	0	meta_cluster8	MHb_cholinergic	MHb_B
hab_161105_026200_R	Neurons_mhb (2)	Mhb_Dorsal	1	meta_cluster1	MHb_subP	MHb_A
hab_161105_026201_R	Neurons_mhb (2)	Mhb_Dorsal	1	meta_cluster1	MHb_subP	MHb_A
hab_161105_026202_R	Neurons_lhb (2)	Lhb_Lateral	7	meta_cluster14	LHb_2	LHb_A
hab_161105_026205_R	Microglia	Not habenula	3	meta_cluster13	Microglia	Microglia
hab_161105_026207_R	Neurons_mhb (4)	Mhb_Lateral	12	outliers	outliers	outliers
hab_161105_026216_R	Neurons_mhb(1)	Mhb_Ventrolateral	2	meta_cluster8	MHb_cholinergic	MHb_B
hab_161105_026217_R	Neurons_mhb (2)	Mhb_Dorsal	1	meta_cluster1	MHb_subP	MHb_A
hab_161105_026218_R	Neurons_mhb (3)	Mhb_Lateral	2	meta_cluster8	MHb_cholinergic	MHb_B
hab_161105_026219_R	Endothelial cells	Not habenula	11	meta_cluster3	Endothelial	Endothelial
hab_161105_026222_R	Macrophages	Not habenula	15	meta_cluster5	Macrophages	Macrophages
hab_161105_026223_R	Astrocytes	Not habenula	8	meta_cluster6	Astrocytes	Astrocytes
hab_161105_026233_R	Neurons_mhb(1)	Mhb_Ventral 2/3	0	meta_cluster8	MHb_cholinergic	MHb_B
hab_161105_026234_R	Neurons_lhb (2)	Lhb_Hox	7	meta_cluster14	LHb_2	LHb_A
hab_161105_026235_R	Neurons_mhb (3)	Mhb_Lateral	1	meta_cluster1	MHb_subP	MHb_A
hab_161105_026238_R	Oligodendrocytes	Not habenula	6	meta_cluster9	Oligodendrocytes	Oligodendrocytes
hab_161105_026239_R	Astrocytes	Not habenula	8	meta_cluster6	Astrocytes	Astrocytes
hab_161105_026250_R	Neurons_mhb(1)	Mhb_Ventral 2/3	0	meta_cluster8	MHb_cholinergic	MHb_B
hab_161105_026251_R	Neurons_mhb(1)	Mhb_Ventral 2/3	0	meta_cluster8	MHb_cholinergic	MHb_B
hab_161105_026252_R	Neurons_mhb (2)	Mhb_Dorsal	1	meta_cluster1	MHb_subP	MHb_A
hab_161105_026253_R	Oligodendrocytes	Not habenula	6	meta_cluster9	Oligodendrocytes	Oligodendrocytes
hab_161105_026255_R	Microglia	Not habenula	3	meta_cluster13	Microglia	Microglia
hab_161105_026256_R	Diff. Oligodendrocytes	Not habenula	13	meta_cluster11	Differentiating Oligodendrocytes	Differentiating Oligodendrocytes
hab_161105_026267_R	Neurons_mhb(1)	Mhb_Ventrolateral	0	meta_cluster8	MHb_cholinergic	MHb_B
hab_161105_026268_R	Neurons_mhb (2)	Mhb_Superior	1	meta_cluster1	MHb_subP	MHb_A
hab_161105_026269_R	Neurons_mhb(1)	Mhb_Ventral 2/3	0	meta_cluster8	MHb_cholinergic	MHb_B
hab_161105_026270_R	Neurons_lhb (1)	Lhb_Oval/Medial	9	meta_cluster4	LHb_1	LHb_C
hab_161105_026273_R	Astrocytes	Not habenula	8	meta_cluster6	Astrocytes	Astrocytes
hab_161105_026274_R	Microglia	Not habenula	3	meta_cluster13	Microglia	Microglia
hab_161105_026275_R	Endothelial cells	Not habenula	11	meta_cluster3	Endothelial	Endothelial
hab_161105_026284_R	Neurons_lhb (1)	Not habenula	10	meta_cluster4	LHb_1	LHb_C
hab_161105_026285_R	Neurons_mhb(1)	Mhb_Ventral 2/3	0	meta_cluster8	MHb_cholinergic	MHb_B
hab_161105_026286_R	Neurons_mhb (3)	Mhb_Lateral	4	meta_cluster10	MHb_subP_cholinergic	MHb_subP_cholinergic
hab_161105_026287_R	Neurons_mhb (3)	Mhb_Ventrolateral	2	meta_cluster8	MHb_cholinergic	MHb_B
hab_161105_026288_R	Neurons_mhb (3)	Mhb_Lateral	4	meta_cluster10	MHb_subP_cholinergic	MHb_subP_cholinergic
hab_161105_026290_R	Oligodendrocytes	Not habenula	6	meta_cluster9	Oligodendrocytes	Oligodendrocytes
hab_161105_026291_R	Neurons_mhb (4)	Mhb_Lateral	2	meta_cluster8	MHb_cholinergic	MHb_B
hab_161105_026301_R	Neurons_mhb(1)	Mhb_Ventral 2/3	0	meta_cluster8	MHb_cholinergic	MHb_B
hab_161105_026302_R	Neurons_mhb (3)	Mhb_Lateral	4	meta_cluster10	MHb_subP_cholinergic	MHb_subP_cholinergic
hab_161105_026304_R	Neurons_mhb (3)	Mhb_Lateral	4	meta_cluster10	MHb_subP_cholinergic	MHb_subP_cholinergic
hab_161105_026306_R	Polydendrocytes	Not habenula	5	meta_cluster2	Polydendrocytes	Polydendrocytes
hab_161105_026307_R	Oligodendrocytes	Not habenula	6	meta_cluster9	Oligodendrocytes	Oligodendrocytes
hab_161105_026310_R	Oligodendrocytes	Not habenula	6	meta_cluster9	Oligodendrocytes	Oligodendrocytes
hab_161105_026318_R	Neurons_mhb(1)	Mhb_Ventral 2/3	0	meta_cluster8	MHb_cholinergic	MHb_B
hab_161105_026319_R	Neurons_lhb (2)	Lhb_Lateral	7	meta_cluster14	LHb_2	LHb_A
hab_161105_026322_R	Neurons_mhb (3)	Mhb_Ventrolateral	2	meta_cluster8	MHb_cholinergic	MHb_B
hab_161105_026323_R	Polydendrocytes	Not habenula	5	meta_cluster2	Polydendrocytes	Polydendrocytes
hab_161105_026325_R	Neurons_mhb (4)	Not habenula	12	outliers	outliers	outliers
hab_161105_026335_R	Neurons_mhb(1)	Mhb_Ventral 2/3	0	meta_cluster8	MHb_cholinergic	MHb_B
hab_161105_026336_R	Neurons_mhb(1)	Mhb_Ventrolateral	2	meta_cluster8	MHb_cholinergic	MHb_B
hab_161105_026337_R	Neurons_mhb (2)	Mhb_Dorsal	1	meta_cluster1	MHb_subP	MHb_A
hab_161105_026339_R	Neurons_mhb (3)	Mhb_Ventrolateral	2	meta_cluster8	MHb_cholinergic	MHb_B
hab_161105_026343_R	Neurons_mhb (4)	Mhb_Ventral 2/3	0	meta_cluster8	MHb_cholinergic	MHb_B
hab_161105_026352_R	Neurons_mhb (3)	Mhb_Lateral	4	meta_cluster10	MHb_subP_cholinergic	MHb_subP_cholinergic
hab_161105_026354_R	Neurons_mhb (2)	Mhb_Dorsal	1	meta_cluster1	MHb_subP	MHb_A
hab_161105_026358_R	Polydendrocytes	Not habenula	5	meta_cluster2	Polydendrocytes	Polydendrocytes
hab_161105_026359_R	Neurons_mhb (4)	Lhb_Marginal	9	meta_cluster4	LHb_1	LHb_C
hab_161105_026361_R	Endothelial cells	Not habenula	11	meta_cluster3	Endothelial	Endothelial
hab_161105_026369_R	Neurons_mhb(1)	Mhb_Ventral 2/3	0	meta_cluster8	MHb_cholinergic	MHb_B
hab_161105_026370_R	Neurons_mhb (3)	Mhb_Ventrolateral	2	meta_cluster8	MHb_cholinergic	MHb_B
hab_161105_026372_R	Neurons_mhb (3)	Mhb_Lateral	4	meta_cluster10	MHb_subP_cholinergic	MHb_subP_cholinergic
hab_161105_026375_R	Microglia	Not habenula	3	meta_cluster13	Microglia	Microglia
hab_161105_026386_R	Neurons_mhb(1)	Mhb_Ventrolateral	2	meta_cluster8	MHb_cholinergic	MHb_B
hab_161105_026387_R	Neurons_mhb(1)	Mhb_Ventral 2/3	0	meta_cluster8	MHb_cholinergic	MHb_B
hab_161105_026388_R	Neurons_mhb (2)	Mhb_Dorsal	1	meta_cluster1	MHb_subP	MHb_A
hab_161105_026389_R	Diff. Oligodendrocytes	Not habenula	6	meta_cluster9	Oligodendrocytes	Oligodendrocytes
hab_161105_026390_R	Polydendrocytes	Not habenula	5	meta_cluster2	Polydendrocytes	Polydendrocytes
hab_161105_026394_R	Astrocytes	Not habenula	8	meta_cluster6	Astrocytes	Astrocytes
hab_161105_026403_R	Neurons_mhb (2)	Mhb_Ventral 2/3	0	meta_cluster8	MHb_cholinergic	MHb_B
hab_161105_026404_R	Neurons_mhb (2)	Mhb_Dorsal	1	meta_cluster1	MHb_subP	MHb_A
hab_161105_026405_R	Neurons_mhb(1)	Mhb_Ventral 2/3	0	meta_cluster8	MHb_cholinergic	MHb_B
hab_161105_026409_R	Pericytes	Not habenula	14	meta_cluster12	Pericytes	Pericytes
hab_161105_026411_R	Astrocytes	Not habenula	8	meta_cluster6	Astrocytes	Astrocytes
hab_161105_026420_R	Neurons_lhb (1)	Lhb_Oval/Medial	9	meta_cluster4	LHb_1	LHb_C
hab_161105_026421_R	Neurons_mhb(1)	Mhb_Ventrolateral	2	meta_cluster8	MHb_cholinergic	MHb_B
hab_161105_026422_R	Neurons_mhb (3)	Mhb_Lateral	4	meta_cluster10	MHb_subP_cholinergic	MHb_subP_cholinergic
hab_161105_026423_R	Polydendrocytes	Not habenula	5	meta_cluster2	Polydendrocytes	Polydendrocytes
hab_161105_026424_R	Neurons_mhb (2)	Mhb_Superior	1	meta_cluster1	MHb_subP	MHb_A
hab_161105_026437_R	Neurons_mhb(1)	Mhb_Ventral 2/3	0	meta_cluster8	MHb_cholinergic	MHb_B
hab_161105_026438_R	Neurons_lhb (1)	Not habenula	10	meta_cluster4	LHb_1	LHb_C
hab_161105_026439_R	Neurons_mhb (2)	Mhb_Dorsal	1	meta_cluster1	MHb_subP	MHb_A
hab_161105_026440_R	Ependymal Cells	Not habenula	8	meta_cluster6	Astrocytes	Astrocytes
hab_161105_026442_R	Polydendrocytes	Not habenula	5	meta_cluster2	Polydendrocytes	Polydendrocytes
hab_161105_026443_R	Astrocytes	Not habenula	8	meta_cluster6	Astrocytes	Astrocytes
hab_161105_026444_R	Oligodendrocytes	Not habenula	6	meta_cluster9	Oligodendrocytes	Oligodendrocytes
hab_161105_026446_R	Oligodendrocytes	Not habenula	6	meta_cluster9	Oligodendrocytes	Oligodendrocytes
hab_161105_026454_R	Neurons_mhb(1)	Mhb_Ventrolateral	2	meta_cluster8	MHb_cholinergic	MHb_B
hab_161105_026456_R	Neurons_mhb (3)	Mhb_Lateral	4	meta_cluster10	MHb_subP_cholinergic	MHb_subP_cholinergic
hab_161105_026457_R	Neurons_mhb (3)	Mhb_Lateral	4	meta_cluster10	MHb_subP_cholinergic	MHb_subP_cholinergic
hab_161105_026471_R	Neurons_mhb(1)	Mhb_Ventral 2/3	0	meta_cluster8	MHb_cholinergic	MHb_B
hab_161105_026472_R	Neurons_mhb (2)	Mhb_Superior	1	meta_cluster1	MHb_subP	MHb_A
hab_161105_026473_R	Neurons_mhb (3)	Mhb_Lateral	4	meta_cluster10	MHb_subP_cholinergic	MHb_subP_cholinergic
hab_161105_026474_R	Neurons_mhb (2)	Mhb_Superior	1	meta_cluster1	MHb_subP	MHb_A
hab_161105_026476_R	Diff. Oligodendrocytes	Not habenula	6	meta_cluster9	Oligodendrocytes	Oligodendrocytes
hab_161105_026477_R	Polydendrocytes	Not habenula	5	meta_cluster2	Polydendrocytes	Polydendrocytes
hab_161105_026478_R	Polydendrocytes	Not habenula	5	meta_cluster2	Polydendrocytes	Polydendrocytes
hab_161105_026479_R	Astrocytes	Not habenula	8	meta_cluster6	Astrocytes	Astrocytes
hab_161105_026488_R	Neurons_lhb (1)	Not habenula	10	meta_cluster4	LHb_1	LHb_C
hab_161105_026489_R	Neurons_mhb (3)	Mhb_Lateral	4	meta_cluster10	MHb_subP_cholinergic	MHb_subP_cholinergic
hab_161105_026490_R	Neurons_mhb (2)	Mhb_Dorsal	1	meta_cluster1	MHb_subP	MHb_A
hab_161105_026491_R	Neurons_mhb(1)	Mhb_Ventral 2/3	0	meta_cluster8	MHb_cholinergic	MHb_B
hab_161105_026493_R	Microglia	Not habenula	3	meta_cluster13	Microglia	Microglia
hab_161105_026496_R	Neurons_mhb (4)	Mhb_Lateral	4	meta_cluster10	MHb_subP_cholinergic	MHb_subP_cholinergic
hab_161105_026497_R	Neurons_lhb (1)	Not habenula	10	meta_cluster4	LHb_1	LHb_C
hab_161105_026505_R	Neurons_mhb(1)	Mhb_Ventrolateral	0	meta_cluster8	MHb_cholinergic	MHb_B
hab_161105_026506_R	Neurons_mhb(1)	Mhb_Ventral 2/3	0	meta_cluster8	MHb_cholinergic	MHb_B
hab_161105_026507_R	Neurons_mhb(1)	Mhb_Ventrolateral	2	meta_cluster8	MHb_cholinergic	MHb_B
hab_161105_026508_R	Neurons_mhb (3)	Mhb_Lateral	4	meta_cluster10	MHb_subP_cholinergic	MHb_subP_cholinergic
hab_161105_026510_R	Macrophages	Not habenula	15	meta_cluster5	Macrophages	Macrophages
hab_161105_026512_R	Microglia	Not habenula	3	meta_cluster13	Microglia	Microglia
hab_161105_026513_R	Microglia	Not habenula	3	meta_cluster13	Microglia	Microglia
hab_161105_026522_R	Neurons_mhb(1)	Mhb_Ventral 2/3	0	meta_cluster8	MHb_cholinergic	MHb_B
hab_161105_026523_R	Neurons_mhb(1)	Mhb_Ventral 2/3	0	meta_cluster8	MHb_cholinergic	MHb_B
hab_161105_026524_R	Neurons_mhb (2)	Mhb_Superior	1	meta_cluster1	MHb_subP	MHb_A
hab_161105_026525_R	Neurons_lhb (1)	Not habenula	10	meta_cluster4	LHb_1	LHb_C
hab_161105_026529_R	Oligodendrocytes	Not habenula	6	meta_cluster9	Oligodendrocytes	Oligodendrocytes
hab_161105_026530_R	Neurons_mhb (4)	Mhb_Superior	1	meta_cluster1	MHb_subP	MHb_A
hab_161105_026539_R	Neurons_lhb (2)	Lhb_Lateral	7	meta_cluster14	LHb_2	LHb_A
hab_161105_026540_R	Neurons_mhb (2)	Mhb_Dorsal	1	meta_cluster1	MHb_subP	MHb_A
hab_161105_026541_R	Neurons_mhb(1)	Mhb_Ventral 2/3	0	meta_cluster8	MHb_cholinergic	MHb_B
hab_161105_026542_R	Neurons_mhb (2)	Mhb_Superior	1	meta_cluster1	MHb_subP	MHb_A
hab_161105_026556_R	Neurons_mhb(1)	Mhb_Ventrolateral	2	meta_cluster8	MHb_cholinergic	MHb_B
hab_161105_026558_R	Neurons_lhb (1)	Lhb_Oval/Medial	9	meta_cluster4	LHb_1	LHb_C
hab_161105_026559_R	Neurons_mhb (2)	Mhb_Dorsal	1	meta_cluster1	MHb_subP	MHb_A
hab_161105_026564_R	Neurons_mhb (4)	Mhb_Ventral 2/3	0	meta_cluster8	MHb_cholinergic	MHb_B
hab_161105_026573_R	Neurons_mhb (3)	Mhb_Lateral	1	meta_cluster1	MHb_subP	MHb_A
hab_161105_026574_R	Neurons_mhb (3)	Mhb_Lateral	2	meta_cluster8	MHb_cholinergic	MHb_B
hab_161105_026575_R	Neurons_mhb (2)	Mhb_Dorsal	1	meta_cluster1	MHb_subP	MHb_A
hab_161105_026578_R	Neurons_mhb (4)	Mhb_Ventral 2/3	0	meta_cluster8	MHb_cholinergic	MHb_B
hab_161105_026579_R	Astrocytes	Not habenula	8	meta_cluster6	Astrocytes	Astrocytes
hab_161105_026581_R	Polydendrocytes	Not habenula	5	meta_cluster2	Polydendrocytes	Polydendrocytes
hab_161105_026590_R	Neurons_lhb (1)	Not habenula	10	meta_cluster4	LHb_1	LHb_C
hab_161105_026591_R	Neurons_mhb (3)	Mhb_Lateral	4	meta_cluster10	MHb_subP_cholinergic	MHb_subP_cholinergic
hab_161105_026592_R	Neurons_mhb(1)	Mhb_Ventrolateral	2	meta_cluster8	MHb_cholinergic	MHb_B
hab_161105_026594_R	Neurons_lhb (2)	Lhb_Lateral	1	meta_cluster1	MHb_subP	MHb_A
hab_161105_026597_R	Oligodendrocytes	Not habenula	6	meta_cluster9	Oligodendrocytes	Oligodendrocytes
hab_161105_026598_R	Oligodendrocytes	Not habenula	6	meta_cluster9	Oligodendrocytes	Oligodendrocytes
hab_161105_026607_R	Neurons_mhb(1)	Mhb_Ventral 2/3	0	meta_cluster8	MHb_cholinergic	MHb_B
hab_161105_026608_R	Neurons_mhb (2)	Mhb_Superior	1	meta_cluster1	MHb_subP	MHb_A
hab_161105_026609_R	Neurons_mhb (3)	Mhb_Lateral	4	meta_cluster10	MHb_subP_cholinergic	MHb_subP_cholinergic
hab_161105_026610_R	Neurons_mhb(1)	Mhb_Ventrolateral	0	meta_cluster8	MHb_cholinergic	MHb_B
hab_161105_026612_R	Microglia	Not habenula	3	meta_cluster13	Microglia	Microglia
hab_161105_026613_R	Microglia	Not habenula	3	meta_cluster13	Microglia	Microglia
hab_161105_026624_R	Neurons_mhb(1)	Mhb_Ventrolateral	2	meta_cluster8	MHb_cholinergic	MHb_B
hab_161105_026625_R	Neurons_mhb(1)	Mhb_Ventral 2/3	0	meta_cluster8	MHb_cholinergic	MHb_B
hab_161105_026626_R	Neurons_mhb (2)	Mhb_Dorsal	1	meta_cluster1	MHb_subP	MHb_A
hab_161105_026629_R	Microglia	Not habenula	3	meta_cluster13	Microglia	Microglia
hab_161105_026630_R	Oligodendrocytes	Not habenula	6	meta_cluster9	Oligodendrocytes	Oligodendrocytes
hab_161105_026631_R	Oligodendrocytes	Not habenula	6	meta_cluster9	Oligodendrocytes	Oligodendrocytes
hab_161105_026641_R	Neurons_mhb(1)	Mhb_Ventral 2/3	0	meta_cluster8	MHb_cholinergic	MHb_B
hab_161105_026642_R	Neurons_mhb (3)	Mhb_Lateral	4	meta_cluster10	MHb_subP_cholinergic	MHb_subP_cholinergic
hab_161105_026643_R	Neurons_lhb (1)	Lhb_Oval/Medial	9	meta_cluster4	LHb_1	LHb_C
hab_161105_026645_R	Polydendrocytes	Not habenula	5	meta_cluster2	Polydendrocytes	Polydendrocytes
hab_161105_026648_R	Microglia	Not habenula	3	meta_cluster13	Microglia	Microglia
hab_161105_026658_R	Neurons_mhb(1)	Mhb_Ventral 2/3	0	meta_cluster8	MHb_cholinergic	MHb_B
hab_161105_026659_R	Neurons_mhb (3)	Mhb_Ventrolateral	2	meta_cluster8	MHb_cholinergic	MHb_B
hab_161105_026660_R	Neurons_mhb (3)	Mhb_Lateral	4	meta_cluster10	MHb_subP_cholinergic	MHb_subP_cholinergic
hab_161105_026661_R	Neurons_mhb (3)	Mhb_Lateral	4	meta_cluster10	MHb_subP_cholinergic	MHb_subP_cholinergic
hab_161105_026663_R	Neurons_mhb (4)	Mhb_Ventral 2/3	2	meta_cluster8	MHb_cholinergic	MHb_B
hab_161105_026665_R	Polydendrocytes	Not habenula	5	meta_cluster2	Polydendrocytes	Polydendrocytes
hab_161105_026675_R	Neurons_mhb (2)	Mhb_Dorsal	1	meta_cluster1	MHb_subP	MHb_A
hab_161105_026676_R	Neurons_mhb (3)	Mhb_Lateral	4	meta_cluster10	MHb_subP_cholinergic	MHb_subP_cholinergic
hab_161105_026677_R	Neurons_lhb (1)	Not habenula	10	meta_cluster4	LHb_1	LHb_C
hab_161105_026680_R	Polydendrocytes	Not habenula	5	meta_cluster2	Polydendrocytes	Polydendrocytes
hab_161105_026692_R	Neurons_mhb(1)	Mhb_Ventral 2/3	0	meta_cluster8	MHb_cholinergic	MHb_B
hab_161105_026693_R	Neurons_mhb(1)	Mhb_Ventral 2/3	0	meta_cluster8	MHb_cholinergic	MHb_B
hab_161105_026694_R	Neurons_mhb (2)	Mhb_Superior	1	meta_cluster1	MHb_subP	MHb_A
hab_161105_026695_R	Neurons_mhb (3)	Mhb_Lateral	4	meta_cluster10	MHb_subP_cholinergic	MHb_subP_cholinergic
hab_161105_026697_R	Microglia	Not habenula	3	meta_cluster13	Microglia	Microglia
hab_161105_026698_R	Oligodendrocytes	Not habenula	6	meta_cluster9	Oligodendrocytes	Oligodendrocytes
hab_161105_026709_R	Neurons_lhb (2)	Lhb_Lateral	7	meta_cluster14	LHb_2	LHb_A
hab_161105_026710_R	Neurons_mhb (2)	Mhb_Superior	1	meta_cluster1	MHb_subP	MHb_A
hab_161105_026711_R	Neurons_mhb (3)	Mhb_Lateral	4	meta_cluster10	MHb_subP_cholinergic	MHb_subP_cholinergic
hab_161105_026712_R	Neurons_mhb(1)	Mhb_Ventrolateral	2	meta_cluster8	MHb_cholinergic	MHb_B
hab_161105_026714_R	Polydendrocytes	Not habenula	5	meta_cluster2	Polydendrocytes	Polydendrocytes
hab_161105_026717_R	Pericytes	Not habenula	14	meta_cluster12	Pericytes	Pericytes
hab_161105_026726_R	Neurons_lhb (1)	Not habenula	10	meta_cluster4	LHb_1	LHb_C
hab_161105_026727_R	Neurons_mhb (3)	Mhb_Ventrolateral	2	meta_cluster8	MHb_cholinergic	MHb_B
hab_161105_026728_R	Neurons_mhb(1)	Mhb_Ventrolateral	2	meta_cluster8	MHb_cholinergic	MHb_B
hab_161105_026730_R	Microglia	Not habenula	3	meta_cluster13	Microglia	Microglia
hab_161105_026731_R	Astrocytes	Not habenula	8	meta_cluster6	Astrocytes	Astrocytes
hab_161105_026743_R	Neurons_lhb (2)	Lhb_Lateral	7	meta_cluster14	LHb_2	LHb_A
hab_161105_026744_R	Neurons_mhb (4)	Mhb_Ventrolateral	2	meta_cluster8	MHb_cholinergic	MHb_B
hab_161105_026745_R	Diff. Oligodendrocytes	Not habenula	13	meta_cluster11	Differentiating Oligodendrocytes	Differentiating Oligodendrocytes
hab_161105_026746_R	Polydendrocytes	Not habenula	5	meta_cluster2	Polydendrocytes	Polydendrocytes
hab_161105_026749_R	Polydendrocytes	Not habenula	5	meta_cluster2	Polydendrocytes	Polydendrocytes
hab_161105_026760_R	Neurons_mhb(1)	Mhb_Ventral 2/3	0	meta_cluster8	MHb_cholinergic	MHb_B
hab_161105_026761_R	Neurons_mhb (2)	Mhb_Dorsal	1	meta_cluster1	MHb_subP	MHb_A
hab_161105_026762_R	Neurons_mhb (3)	Mhb_Lateral	4	meta_cluster10	MHb_subP_cholinergic	MHb_subP_cholinergic
hab_161105_026764_R	Neurons_mhb (3)	Mhb_Dorsal	7	meta_cluster14	LHb_2	LHb_A
hab_161105_026765_R	Microglia	Not habenula	3	meta_cluster13	Microglia	Microglia
hab_161105_026777_R	Neurons_mhb(1)	Mhb_Ventrolateral	2	meta_cluster8	MHb_cholinergic	MHb_B
hab_161105_026778_R	Neurons_mhb (2)	Mhb_Dorsal	1	meta_cluster1	MHb_subP	MHb_A
hab_161105_026779_R	Neurons_mhb (3)	Mhb_Lateral	4	meta_cluster10	MHb_subP_cholinergic	MHb_subP_cholinergic
hab_161105_026781_R	Polydendrocytes	Not habenula	5	meta_cluster2	Polydendrocytes	Polydendrocytes
hab_161105_026782_R	Polydendrocytes	Not habenula	5	meta_cluster2	Polydendrocytes	Polydendrocytes
hab_161105_026784_R	Neurons_lhb (1)	Lhb_Marginal	9	meta_cluster4	LHb_1	LHb_C
hab_161105_026794_R	Neurons_mhb(1)	Mhb_Ventrolateral	2	meta_cluster8	MHb_cholinergic	MHb_B
hab_161105_026795_R	Neurons_lhb (1)	Not habenula	10	meta_cluster4	LHb_1	LHb_C
hab_161105_026796_R	Astrocytes	Not habenula	4	meta_cluster10	MHb_subP_cholinergic	MHb_subP_cholinergic
hab_161105_026800_R	Microglia	Not habenula	3	meta_cluster13	Microglia	Microglia
hab_161105_026811_R	Neurons_mhb(1)	Mhb_Ventral 2/3	0	meta_cluster8	MHb_cholinergic	MHb_B
hab_161105_026812_R	Neurons_mhb(1)	Mhb_Ventral 2/3	2	meta_cluster8	MHb_cholinergic	MHb_B
hab_161105_026815_R	Polydendrocytes	Not habenula	5	meta_cluster2	Polydendrocytes	Polydendrocytes
hab_161105_026816_R	Microglia	Not habenula	3	meta_cluster13	Microglia	Microglia
hab_161105_026818_R	Microglia	Not habenula	3	meta_cluster13	Microglia	Microglia
hab_161105_026828_R	Neurons_mhb(1)	Mhb_Ventrolateral	2	meta_cluster8	MHb_cholinergic	MHb_B
hab_161105_026829_R	Neurons_mhb (3)	Mhb_Lateral	2	meta_cluster8	MHb_cholinergic	MHb_B
hab_161105_026830_R	Neurons_mhb (2)	Mhb_Dorsal	1	meta_cluster1	MHb_subP	MHb_A
hab_161105_026831_R	Neurons_mhb (2)	Mhb_Superior	1	meta_cluster1	MHb_subP	MHb_A
hab_161105_026833_R	Microglia	Not habenula	3	meta_cluster13	Microglia	Microglia
hab_161105_026834_R	Microglia	Not habenula	3	meta_cluster13	Microglia	Microglia
hab_161105_026845_R	Neurons_lhb (1)	Not habenula	10	meta_cluster4	LHb_1	LHb_C
hab_161105_026846_R	Neurons_mhb (2)	Mhb_Dorsal	1	meta_cluster1	MHb_subP	MHb_A
hab_161105_026847_R	Neurons_mhb (2)	Mhb_Dorsal	1	meta_cluster1	MHb_subP	MHb_A
hab_161105_026848_R	Neurons_lhb (1)	Lhb_Marginal	9	meta_cluster4	LHb_1	LHb_C
hab_161105_026849_R	Neurons_lhb (2)	Lhb_Lateral	7	meta_cluster14	LHb_2	LHb_A
hab_161105_026862_R	Neurons_lhb (1)	Not habenula	10	meta_cluster4	LHb_1	LHb_C
hab_161105_026863_R	Neurons_mhb (3)	Mhb_Ventrolateral	2	meta_cluster8	MHb_cholinergic	MHb_B
hab_161105_026864_R	Neurons_mhb (2)	Mhb_Dorsal	1	meta_cluster1	MHb_subP	MHb_A
hab_161105_026865_R	Endothelial cells	Not habenula	11	meta_cluster3	Endothelial	Endothelial
hab_161105_026866_R	Microglia	Not habenula	3	meta_cluster13	Microglia	Microglia
hab_161105_026867_R	Macrophages	Not habenula	15	meta_cluster5	Macrophages	Macrophages
hab_161105_026879_R	Neurons_mhb(1)	Mhb_Ventrolateral	2	meta_cluster8	MHb_cholinergic	MHb_B
hab_161105_026880_R	Neurons_mhb (3)	Mhb_Lateral	2	meta_cluster8	MHb_cholinergic	MHb_B
hab_161105_026881_R	Neurons_mhb (3)	Mhb_Lateral	4	meta_cluster10	MHb_subP_cholinergic	MHb_subP_cholinergic
hab_161105_026882_R	Neurons_mhb (3)	Mhb_Lateral	4	meta_cluster10	MHb_subP_cholinergic	MHb_subP_cholinergic
hab_161105_026884_R	Astrocytes	Not habenula	8	meta_cluster6	Astrocytes	Astrocytes
hab_161105_026886_R	Polydendrocytes	Not habenula	5	meta_cluster2	Polydendrocytes	Polydendrocytes
hab_161105_026887_R	Polydendrocytes	Not habenula	5	meta_cluster2	Polydendrocytes	Polydendrocytes
hab_161105_026896_R	Neurons_mhb(1)	Mhb_Ventral 2/3	0	meta_cluster8	MHb_cholinergic	MHb_B
hab_161105_026897_R	Neurons_lhb (2)	Lhb_Hox	7	meta_cluster14	LHb_2	LHb_A
hab_161105_026898_R	Neurons_mhb (2)	Mhb_Superior	1	meta_cluster1	MHb_subP	MHb_A
hab_161105_026901_R	Microglia	Not habenula	3	meta_cluster13	Microglia	Microglia
hab_161105_026902_R	Microglia	Not habenula	3	meta_cluster13	Microglia	Microglia
hab_161105_026903_R	Astrocytes	Not habenula	8	meta_cluster6	Astrocytes	Astrocytes
hab_161105_026913_R	Neurons_mhb(1)	Mhb_Lateral	2	meta_cluster8	MHb_cholinergic	MHb_B
hab_161105_026914_R	Neurons_mhb (2)	Mhb_Superior	1	meta_cluster1	MHb_subP	MHb_A
hab_161105_026915_R	Neurons_mhb(1)	Mhb_Ventral 2/3	2	meta_cluster8	MHb_cholinergic	MHb_B
hab_161105_026916_R	Neurons_mhb(1)	Mhb_Ventral 2/3	0	meta_cluster8	MHb_cholinergic	MHb_B
hab_161105_026918_R	Microglia	Not habenula	3	meta_cluster13	Microglia	Microglia
hab_161105_026930_R	Neurons_lhb (2)	Lhb_Hox	7	meta_cluster14	LHb_2	LHb_A
hab_161105_026931_R	Neurons_mhb (2)	Mhb_Dorsal	1	meta_cluster1	MHb_subP	MHb_A
hab_161105_026932_R	Neurons_mhb (2)	Mhb_Superior	1	meta_cluster1	MHb_subP	MHb_A
hab_161105_026933_R	Neurons_mhb (3)	Mhb_Lateral	4	meta_cluster10	MHb_subP_cholinergic	MHb_subP_cholinergic
hab_161105_026934_R	Neurons_lhb (1)	Lhb_Lateral	9	meta_cluster4	LHb_1	LHb_C
hab_161105_026947_R	Microglia	Not habenula	0	meta_cluster8	MHb_cholinergic	MHb_B
hab_161105_026948_R	Neurons_mhb (3)	Mhb_Lateral	4	meta_cluster10	MHb_subP_cholinergic	MHb_subP_cholinergic
hab_161105_026950_R	Neurons_mhb (2)	Mhb_Superior	1	meta_cluster1	MHb_subP	MHb_A
hab_161105_026953_R	Microglia	Not habenula	3	meta_cluster13	Microglia	Microglia
hab_161105_026964_R	Neurons_mhb(1)	Mhb_Ventral 2/3	0	meta_cluster8	MHb_cholinergic	MHb_B
hab_161105_026965_R	Neurons_lhb (2)	Lhb_Hox	7	meta_cluster14	LHb_2	LHb_A
hab_161105_026966_R	Neurons_mhb (2)	Mhb_Dorsal	1	meta_cluster1	MHb_subP	MHb_A
hab_161105_026967_R	Neurons_mhb (3)	Mhb_Lateral	4	meta_cluster10	MHb_subP_cholinergic	MHb_subP_cholinergic
hab_161105_026968_R	Polydendrocytes	Not habenula	5	meta_cluster2	Polydendrocytes	Polydendrocytes
hab_161105_026969_R	Microglia	Not habenula	3	meta_cluster13	Microglia	Microglia
hab_161105_026970_R	Neurons_mhb (4)	Mhb_Ventral 2/3	0	meta_cluster8	MHb_cholinergic	MHb_B
hab_161105_026972_R	Microglia	Not habenula	3	meta_cluster13	Microglia	Microglia
hab_161105_026981_R	Neurons_mhb(1)	Mhb_Ventrolateral	2	meta_cluster8	MHb_cholinergic	MHb_B
hab_161105_026982_R	Neurons_mhb(1)	Mhb_Ventral 2/3	0	meta_cluster8	MHb_cholinergic	MHb_B
hab_161105_026983_R	Neurons_lhb (1)	Lhb_Oval/Medial	9	meta_cluster4	LHb_1	LHb_C
hab_161105_026985_R	Astrocytes	Not habenula	8	meta_cluster6	Astrocytes	Astrocytes
hab_161105_026986_R	Polydendrocytes	Not habenula	5	meta_cluster2	Polydendrocytes	Polydendrocytes
hab_161105_026988_R	Oligodendrocytes	Not habenula	6	meta_cluster9	Oligodendrocytes	Oligodendrocytes
hab_161105_026998_R	Neurons_lhb (1)	Lhb_Oval/Medial	9	meta_cluster4	LHb_1	LHb_C
hab_161105_026999_R	Neurons_lhb (2)	Lhb_Lateral	7	meta_cluster14	LHb_2	LHb_A
hab_161105_027000_R	Neurons_mhb(1)	Mhb_Ventrolateral	2	meta_cluster8	MHb_cholinergic	MHb_B
hab_161105_027003_R	Polydendrocytes	Not habenula	5	meta_cluster2	Polydendrocytes	Polydendrocytes
hab_161105_027005_R	Endothelial cells	Not habenula	11	meta_cluster3	Endothelial	Endothelial
hab_161105_027015_R	Neurons_mhb(1)	Mhb_Ventral 2/3	2	meta_cluster8	MHb_cholinergic	MHb_B
hab_161105_027016_R	Neurons_mhb(1)	Mhb_Ventrolateral	2	meta_cluster8	MHb_cholinergic	MHb_B
hab_161105_027017_R	Neurons_mhb (3)	Mhb_Lateral	4	meta_cluster10	MHb_subP_cholinergic	MHb_subP_cholinergic
hab_161105_027020_R	Neurons_mhb (4)	Mhb_Ventral 2/3	0	meta_cluster8	MHb_cholinergic	MHb_B
hab_161105_027022_R	Microglia	Not habenula	3	meta_cluster13	Microglia	Microglia
hab_161105_027032_R	Neurons_mhb(1)	Mhb_Ventrolateral	2	meta_cluster8	MHb_cholinergic	MHb_B
hab_161105_027033_R	Neurons_mhb (3)	Mhb_Lateral	4	meta_cluster10	MHb_subP_cholinergic	MHb_subP_cholinergic
hab_161105_027034_R	Diff. Oligodendrocytes	Not habenula	13	meta_cluster11	Differentiating Oligodendrocytes	Differentiating Oligodendrocytes
hab_161105_027035_R	Neurons_mhb(1)	Mhb_Ventral 2/3	2	meta_cluster8	MHb_cholinergic	MHb_B
hab_161105_027036_R	Neurons_mhb (3)	Mhb_Lateral	4	meta_cluster10	MHb_subP_cholinergic	MHb_subP_cholinergic
hab_161105_027039_R	Polydendrocytes	Not habenula	5	meta_cluster2	Polydendrocytes	Polydendrocytes
hab_161105_027049_R	Neurons_mhb(1)	Mhb_Ventrolateral	2	meta_cluster8	MHb_cholinergic	MHb_B
hab_161105_027050_R	Neurons_mhb (2)	Mhb_Superior	1	meta_cluster1	MHb_subP	MHb_A
hab_161105_027051_R	Neurons_mhb (2)	Mhb_Dorsal	1	meta_cluster1	MHb_subP	MHb_A
hab_161105_027055_R	Neurons_mhb (4)	Mhb_Lateral	4	meta_cluster10	MHb_subP_cholinergic	MHb_subP_cholinergic
hab_161105_027057_R	Microglia	Not habenula	3	meta_cluster13	Microglia	Microglia
hab_161105_027066_R	Neurons_lhb (1)	Not habenula	10	meta_cluster4	LHb_1	LHb_C
hab_161105_027067_R	Neurons_mhb (2)	Mhb_Dorsal	1	meta_cluster1	MHb_subP	MHb_A
hab_161105_027068_R	Neurons_lhb (2)	Lhb_Lateral	7	meta_cluster14	LHb_2	LHb_A
hab_161105_027069_R	Neurons_mhb (3)	Mhb_Lateral	2	meta_cluster8	MHb_cholinergic	MHb_B
hab_161105_027070_R	Neurons_mhb (3)	Mhb_Lateral	4	meta_cluster10	MHb_subP_cholinergic	MHb_subP_cholinergic
hab_161105_027071_R	Ependymal Cells	Not habenula	8	meta_cluster6	Astrocytes	Astrocytes
hab_161105_027072_R	Polydendrocytes	Not habenula	5	meta_cluster2	Polydendrocytes	Polydendrocytes
hab_161105_027074_R	Oligodendrocytes	Not habenula	6	meta_cluster9	Oligodendrocytes	Oligodendrocytes

### Sheet: S5. hashikawa_mouse_annotations
	original_annot	annotated_meta_cluster	consensus_annot
AACACGTGTGGCAAACcntl	MHb1	MHb_subP_cholinergic	MHb_subP_cholinergic
AACCGCGGTAGGCATGcntl	MHb1	MHb_subP_cholinergic	MHb_subP_cholinergic
AACCGCGTCGACCAGCcntl	MHb1	MHb_subP_cholinergic	MHb_subP_cholinergic
AACTCCCCAAAGCAATcntl	MHb1	MHb_subP_cholinergic	MHb_subP_cholinergic
AACTCCCGTCTAACGTcntl	MHb1	MHb_subP_cholinergic	MHb_subP_cholinergic
AACTGGTAGACTTTCGcntl	MHb1	MHb_subP_cholinergic	MHb_subP_cholinergic
AAGACCTAGCCACGCTcntl	MHb1	MHb_subP_cholinergic	MHb_subP_cholinergic
AAGGAGCAGTGTTGAAcntl	MHb1	MHb_subP_cholinergic	MHb_subP_cholinergic
AAGGTTCGTGCAGGTAcntl	MHb1	MHb_subP_cholinergic	MHb_subP_cholinergic
AAGTCTGAGATCGGGTcntl	MHb1	MHb_subP_cholinergic	MHb_subP_cholinergic
AATCCAGCAACGATGGcntl	MHb1	MHb_subP_cholinergic	MHb_subP_cholinergic
AATCGGTCACAAGCCCcntl	MHb1	MHb_subP_cholinergic	MHb_subP_cholinergic
AATCGGTGTGGAAAGAcntl	MHb1	MHb_subP_cholinergic	MHb_subP_cholinergic
ACACTGAAGTTACGGGcntl	MHb1	MHb_subP_cholinergic	MHb_subP_cholinergic
ACACTGAGTCATCGGCcntl	MHb1	MHb_subP_cholinergic	MHb_subP_cholinergic
ACAGCCGGTCGGCTCAcntl	MHb1	MHb_subP_cholinergic	MHb_subP_cholinergic
ACATGGTCAGCTGTTAcntl	MHb1	MHb_subP_cholinergic	MHb_subP_cholinergic
ACGAGCCCAGTAACGGcntl	MHb1	MHb_subP_cholinergic	MHb_subP_cholinergic
ACGAGGATCGGACAAGcntl	MHb1	MHb_subP_cholinergic	MHb_subP_cholinergic
ACGCAGCTCCCACTTGcntl	MHb1	MHb_subP_cholinergic	MHb_subP_cholinergic
ACGGCCATCGTACGGCcntl	MHb1	MHb_subP_cholinergic	MHb_subP_cholinergic
ACGGGTCGTAGCGTCCcntl	MHb1	MHb_subP_cholinergic	MHb_subP_cholinergic
ACTGAACGTCCAAGTTcntl	MHb1	MHb_subP_cholinergic	MHb_subP_cholinergic
AGACGTTTCCACGACGcntl	MHb1	MHb_subP_cholinergic	MHb_subP_cholinergic
AGAGTGGGTAAATGACcntl	MHb1	MHb_subP_cholinergic	MHb_subP_cholinergic
AGATCTGCAATCGGTTcntl	MHb1	MHb_subP_cholinergic	MHb_subP_cholinergic
AGATCTGCACCATGTAcntl	MHb1	MHb_subP_cholinergic	MHb_subP_cholinergic
AGATCTGGTGGACGATcntl	MHb1	MHb_subP_cholinergic	MHb_subP_cholinergic
AGCATACGTGGTCTCGcntl	MHb1	MHb_subP_cholinergic	MHb_subP_cholinergic
AGCATACTCGCTTAGAcntl	MHb1	MHb_subP_cholinergic	MHb_subP_cholinergic
AGCCTAATCACGCATAcntl	MHb1	MHb_subP_cholinergic	MHb_subP_cholinergic
AGCGGTCCACGTGAGAcntl	MHb1	MHb_subP_cholinergic	MHb_subP_cholinergic
AGCGTCGCAGATGAGCcntl	MHb1	MHb_subP_cholinergic	MHb_subP_cholinergic
AGCTCTCAGCGATGACcntl	MHb1	MHb_subP_cholinergic	MHb_subP_cholinergic
AGGCCGTCACGAAAGCcntl	MHb1	MHb_subP_cholinergic	MHb_subP_cholinergic
AGGGATGAGTCATGCTcntl	MHb1	MHb_subP_cholinergic	MHb_subP_cholinergic
AGGTCATCAGATGGGTcntl	MHb1	MHb_subP_cholinergic	MHb_subP_cholinergic
AGGTCCGGTGGGTATGcntl	MHb1	MHb_subP_cholinergic	MHb_subP_cholinergic
AGTAGTCTCACCATAGcntl	MHb1	MHb_subP_cholinergic	MHb_subP_cholinergic
AGTGGGACAGACACTTcntl	MHb1	MHb_subP_cholinergic	MHb_subP_cholinergic
AGTTGGTTCGAATCCAcntl	MHb1	MHb_subP_cholinergic	MHb_subP_cholinergic
ATAGACCAGATGGGTCcntl	MHb1	MHb_subP_cholinergic	MHb_subP_cholinergic
ATCACGACATTCGACAcntl	MHb1	MHb_subP_cholinergic	MHb_subP_cholinergic
ATCATCTGTTTCGCTCcntl	MHb1	MHb_subP_cholinergic	MHb_subP_cholinergic
ATCCACCGTCCGACGTcntl	MHb1	MHb_subP_cholinergic	MHb_subP_cholinergic
ATCCACCTCTACCAGAcntl	MHb1	MHb_subP_cholinergic	MHb_subP_cholinergic
ATCGAGTTCGGTGTCGcntl	MHb1	MHb_subP_cholinergic	MHb_subP_cholinergic
ATCTACTCACGCATCGcntl	MHb1	MHb_subP_cholinergic	MHb_subP_cholinergic
ATCTACTCATGCTGGCcntl	MHb1	MHb_subP_cholinergic	MHb_subP_cholinergic
ATGAGGGCATGGTTGTcntl	MHb1	MHb_subP_cholinergic	MHb_subP_cholinergic
ATGCGATCACCTGGTGcntl	MHb1	MHb_subP_cholinergic	MHb_subP_cholinergic
ATTGGTGCAGCCAGAAcntl	MHb1	MHb_subP_cholinergic	MHb_subP_cholinergic
ATTTCTGAGATCGATAcntl	MHb1	MHb_subP_cholinergic	MHb_subP_cholinergic
CAACCTCGTCTTGATGcntl	MHb1	MHb_subP_cholinergic	MHb_subP_cholinergic
CAACCTCTCTTACCGCcntl	MHb1	MHb_subP_cholinergic	MHb_subP_cholinergic
CAAGATCTCATGCATGcntl	MHb1	MHb_subP_cholinergic	MHb_subP_cholinergic
CAAGGCCTCTTTAGTCcntl	MHb1	MHb_subP_cholinergic	MHb_subP_cholinergic
CACAGTATCCAGTAGTcntl	MHb1	MHb_subP_cholinergic	MHb_subP_cholinergic
CACATAGTCACATGCAcntl	MHb1	MHb_subP_cholinergic	MHb_subP_cholinergic
CACCAGGCACTCAGGCcntl	MHb1	MHb_subP_cholinergic	MHb_subP_cholinergic
CACCTTGGTTCGCGACcntl	MHb1	MHb_subP_cholinergic	MHb_subP_cholinergic
CAGCAGCCACCGATATcntl	MHb1	MHb_subP_cholinergic	MHb_subP_cholinergic
CAGCAGCGTGCTCTTCcntl	MHb1	MHb_subP_cholinergic	MHb_subP_cholinergic
CAGCGACCACAGACTTcntl	MHb1	MHb_subP_cholinergic	MHb_subP_cholinergic
CAGCGACTCAAAGACAcntl	MHb1	MHb_subP_cholinergic	MHb_subP_cholinergic
CATCAAGCAAGGGTCAcntl	MHb1	MHb_subP_cholinergic	MHb_subP_cholinergic
CATCGAAGTGTTTGTGcntl	MHb1	MHb_subP_cholinergic	MHb_subP_cholinergic
CATGCCTAGGGTCGATcntl	MHb1	MHb_subP_cholinergic	MHb_subP_cholinergic
CATTCGCTCCTGCTTGcntl	MHb1	MHb_subP_cholinergic	MHb_subP_cholinergic
CCCAATCAGTGCTGCCcntl	MHb1	MHb_subP_cholinergic	MHb_subP_cholinergic
CCCAATCTCGAATGCTcntl	MHb1	MHb_subP_cholinergic	MHb_subP_cholinergic
CCCAGTTTCTTGTATCcntl	MHb1	MHb_subP_cholinergic	MHb_subP_cholinergic
CCCATACCATGGTCTAcntl	MHb1	MHb_subP_cholinergic	MHb_subP_cholinergic
CCCTCCTGTGAGGCTAcntl	MHb1	MHb_subP_cholinergic	MHb_subP_cholinergic
CCGGTAGCAGACAGGTcntl	MHb1	MHb_subP_cholinergic	MHb_subP_cholinergic
CCGTACTGTTCAGCGCcntl	MHb1	MHb_subP_cholinergic	MHb_subP_cholinergic
CCTACCAGTGGAAAGAcntl	MHb1	MHb_subP_cholinergic	MHb_subP_cholinergic
CCTATTACAGGACGTAcntl	MHb1	MHb_subP_cholinergic	MHb_subP_cholinergic
CCTCTGACATAGACTCcntl	MHb1	MHb_subP_cholinergic	MHb_subP_cholinergic
CCTTACGTCACGACTAcntl	MHb1	MHb_subP_cholinergic	MHb_subP_cholinergic
CCTTCCCCAACTGGCCcntl	MHb1	MHb_subP_cholinergic	MHb_subP_cholinergic
CCTTCCCGTGGTACAGcntl	MHb1	MHb_subP_cholinergic	MHb_subP_cholinergic
CGAACATAGAGCAATTcntl	MHb1	MHb_subP_cholinergic	MHb_subP_cholinergic
CGACTTCAGGCATGGTcntl	MHb1	MHb_subP_cholinergic	MHb_subP_cholinergic
CGACTTCCACATGGGAcntl	MHb1	MHb_subP_cholinergic	MHb_subP_cholinergic
CGATCGGTCGTGGTCGcntl	MHb1	MHb_subP_cholinergic	MHb_subP_cholinergic
CGATGGCAGGTTACCTcntl	MHb1	MHb_subP_cholinergic	MHb_subP_cholinergic
CGCGGTAGTTTACTCTcntl	MHb1	MHb_subP_cholinergic	MHb_subP_cholinergic
CGCTTCAAGTGGGATCcntl	MHb1	MHb_subP_cholinergic	MHb_subP_cholinergic
CGGACACGTCCAGTATcntl	MHb1	MHb_subP_cholinergic	MHb_subP_cholinergic
CGGACTGTCGTTGCCTcntl	MHb1	MHb_subP_cholinergic	MHb_subP_cholinergic
CGTAGGCCAAACAACAcntl	MHb1	MHb_subP_cholinergic	MHb_subP_cholinergic
CGTCAGGGTAGCAAATcntl	MHb1	MHb_subP_cholinergic	MHb_subP_cholinergic
CGTCTACTCTGCTGCTcntl	MHb1	MHb_subP_cholinergic	MHb_subP_cholinergic
CGTGAGCAGGGTTCCCcntl	MHb1	MHb_subP_cholinergic	MHb_subP_cholinergic
CGTGAGCAGGTAGCTGcntl	MHb1	MHb_subP_cholinergic	MHb_subP_cholinergic
CGTTAGACAAGAGGCTcntl	MHb1	MHb_subP_cholinergic	MHb_subP_cholinergic
CTAAGACCACGACTCGcntl	MHb1	MHb_subP_cholinergic	MHb_subP_cholinergic
CTAGAGTGTCTTCGTCcntl	MHb1	MHb_subP_cholinergic	MHb_subP_cholinergic
CTAGAGTTCTGTTTGTcntl	MHb1	MHb_subP_cholinergic	MHb_subP_cholinergic
CTCACACGTTTAGCTGcntl	MHb1	MHb_subP_cholinergic	MHb_subP_cholinergic
CTCATTAGTGACGCCTcntl	MHb1	MHb_subP_cholinergic	MHb_subP_cholinergic
CTCGTCATCAGCTGGCcntl	MHb1	MHb_subP_cholinergic	MHb_subP_cholinergic
CTGAAGTGTGCAACTTcntl	MHb1	MHb_subP_cholinergic	MHb_subP_cholinergic
CTGATAGTCCGCATAAcntl	MHb1	MHb_subP_cholinergic	MHb_subP_cholinergic
CTGATCCAGGAGTACCcntl	MHb1	MHb_subP_cholinergic	MHb_subP_cholinergic
CTGCGGACATTACGACcntl	MHb1	MHb_subP_cholinergic	MHb_subP_cholinergic
CTGGTCTAGACGCTTTcntl	MHb1	MHb_subP_cholinergic	MHb_subP_cholinergic
CTGTGCTAGCGTAGTGcntl	MHb1	MHb_subP_cholinergic	MHb_subP_cholinergic
CTGTGCTCAGTATGCTcntl	MHb1	MHb_subP_cholinergic	MHb_subP_cholinergic
GAAACTCGTTGCCTCTcntl	MHb1	MHb_subP_cholinergic	MHb_subP_cholinergic
GAACATCCATTTGCCCcntl	MHb1	MHb_subP_cholinergic	MHb_subP_cholinergic
GACACGCTCCCTTGCAcntl	MHb1	MHb_subP_cholinergic	MHb_subP_cholinergic
GAGCAGAGTCTCTCTGcntl	MHb1	MHb_subP_cholinergic	MHb_subP_cholinergic
GAGGTGAAGCCACGCTcntl	MHb1	MHb_subP_cholinergic	MHb_subP_cholinergic
GATCGATGTAACGCGAcntl	MHb1	MHb_subP_cholinergic	MHb_subP_cholinergic
GATCGCGCAAGCGAGTcntl	MHb1	MHb_subP_cholinergic	MHb_subP_cholinergic
GATGCTAAGACCTTTGcntl	MHb1	MHb_subP_cholinergic	MHb_subP_cholinergic
GCATACAGTTGGAGGTcntl	MHb1	MHb_subP_cholinergic	MHb_subP_cholinergic
GCATGCGAGTGACTCTcntl	MHb1	MHb_subP_cholinergic	MHb_subP_cholinergic
GCATGCGTCATGGTCAcntl	MHb1	MHb_subP_cholinergic	MHb_subP_cholinergic
GCATGTAGTTTAAGCCcntl	MHb1	MHb_subP_cholinergic	MHb_subP_cholinergic
GCCAAATAGCTATGCTcntl	MHb1	MHb_subP_cholinergic	MHb_subP_cholinergic
GCCTCTAGTGTAACGGcntl	MHb1	MHb_subP_cholinergic	MHb_subP_cholinergic
GGACAAGGTCTGGTCGcntl	MHb1	MHb_subP_cholinergic	MHb_subP_cholinergic
GGATGTTTCACGCATAcntl	MHb1	MHb_subP_cholinergic	MHb_subP_cholinergic
GGCCGATGTTATGTGCcntl	MHb1	MHb_subP_cholinergic	MHb_subP_cholinergic
GGGACCTCATGGTCATcntl	MHb1	MHb_subP_cholinergic	MHb_subP_cholinergic
GGGCACTTCCATGCTCcntl	MHb1	MHb_subP_cholinergic	MHb_subP_cholinergic
GGGTCTGAGAGTACCGcntl	MHb1	MHb_subP_cholinergic	MHb_subP_cholinergic
GGTATTGTCTAACTGGcntl	MHb1	MHb_subP_cholinergic	MHb_subP_cholinergic
GTACTCCAGACAGGCTcntl	MHb1	MHb_subP_cholinergic	MHb_subP_cholinergic
GTACTCCGTACCGTTAcntl	MHb1	MHb_subP_cholinergic	MHb_subP_cholinergic
GTCATTTGTCCTGCTTcntl	MHb1	MHb_subP_cholinergic	MHb_subP_cholinergic
GTCATTTTCTCCAACCcntl	MHb1	MHb_subP_cholinergic	MHb_subP_cholinergic
GTCGTAAAGCCCGAAAcntl	MHb1	MHb_subP_cholinergic	MHb_subP_cholinergic
GTCTTCGCATTGTGCAcntl	MHb1	MHb_subP_cholinergic	MHb_subP_cholinergic
GTGTTAGCACGAGGTAcntl	MHb1	MHb_subP_cholinergic	MHb_subP_cholinergic
GTGTTAGGTTGAGTTCcntl	MHb1	MHb_subP_cholinergic	MHb_subP_cholinergic
GTTACAGGTGCGCTTGcntl	MHb1	MHb_subP_cholinergic	MHb_subP_cholinergic
GTTACAGTCCAAACACcntl	MHb1	MHb_subP_cholinergic	MHb_subP_cholinergic
GTTCGGGGTCGAATCTcntl	MHb1	MHb_subP_cholinergic	MHb_subP_cholinergic
GTTCTCGCAAGGCTCCcntl	MHb1	MHb_subP_cholinergic	MHb_subP_cholinergic
TAAGCGTTCAACCAACcntl	MHb1	MHb_subP_cholinergic	MHb_subP_cholinergic
TACAGTGTCGGCGCATcntl	MHb1	MHb_subP_cholinergic	MHb_subP_cholinergic
TAGCCGGGTCTAGAGGcntl	MHb1	MHb_subP_cholinergic	MHb_subP_cholinergic
TATTACCCAAAGGTGCcntl	MHb1	MHb_subP_cholinergic	MHb_subP_cholinergic
TCAGCAAAGCAGCCTCcntl	MHb1	MHb_subP_cholinergic	MHb_subP_cholinergic
TCAGCAAGTTATTCTCcntl	MHb1	MHb_subP_cholinergic	MHb_subP_cholinergic
TCAGCAATCACGCGGTcntl	MHb1	MHb_subP_cholinergic	MHb_subP_cholinergic
TCAGCTCGTGTGAATAcntl	MHb1	MHb_subP_cholinergic	MHb_subP_cholinergic
TCAGGATGTGCTCTTCcntl	MHb1	MHb_subP_cholinergic	MHb_subP_cholinergic
TCAGGTATCGGTTCGGcntl	MHb1	MHb_subP_cholinergic	MHb_subP_cholinergic
TCGCGAGCAAGGACTGcntl	MHb1	MHb_subP_cholinergic	MHb_subP_cholinergic
TCGCGAGGTCGCATATcntl	MHb1	MHb_subP_cholinergic	MHb_subP_cholinergic
TCGCGAGTCAACGGGAcntl	MHb1	MHb_subP_cholinergic	MHb_subP_cholinergic
TCGCGTTGTCGCTTCTcntl	MHb1	MHb_subP_cholinergic	MHb_subP_cholinergic
TCGCGTTTCTTGTTTGcntl	MHb1	MHb_subP_cholinergic	MHb_subP_cholinergic
TCGGTAATCACAGTACcntl	MHb1	MHb_subP_cholinergic	MHb_subP_cholinergic
TCGTACCCACGGTAGAcntl	MHb1	MHb_subP_cholinergic	MHb_subP_cholinergic
TCTCATACAGGATCGAcntl	MHb1	MHb_subP_cholinergic	MHb_subP_cholinergic
TCTGGAACAAACCTACcntl	MHb1	MHb_subP_cholinergic	MHb_subP_cholinergic
TGAGCCGTCCATTCTAcntl	MHb1	MHb_subP_cholinergic	MHb_subP_cholinergic
TGAGGGACAACGCACCcntl	MHb1	MHb_subP_cholinergic	MHb_subP_cholinergic
TGAGGGAGTAATCGTCcntl	MHb1	MHb_subP_cholinergic	MHb_subP_cholinergic
TGCACCTTCGGATGTTcntl	MHb1	MHb_subP_cholinergic	MHb_subP_cholinergic
TGCGCAGTCTGATACGcntl	MHb1	MHb_subP_cholinergic	MHb_subP_cholinergic
TGCGTGGTCAACGAAAcntl	MHb1	MHb_subP_cholinergic	MHb_subP_cholinergic
TGCTACCCAGCTCGACcntl	MHb1	MHb_subP_cholinergic	MHb_subP_cholinergic
TGGCCAGCATGAACCTcntl	MHb1	MHb_subP_cholinergic	MHb_subP_cholinergic
TGGCGCAGTCAGAGGTcntl	MHb1	MHb_subP_cholinergic	MHb_subP_cholinergic
TGGGCGTCAGGGAGAGcntl	MHb1	MHb_subP_cholinergic	MHb_subP_cholinergic
TGTCCCAGTACCAGTTcntl	MHb1	MHb_subP_cholinergic	MHb_subP_cholinergic
TGTCCCAGTCATTAGCcntl	MHb1	MHb_subP_cholinergic	MHb_subP_cholinergic
TGTTCCGTCCTGTACCcntl	MHb1	MHb_subP_cholinergic	MHb_subP_cholinergic
TTAGGACAGGGCACTAcntl	MHb1	MHb_subP_cholinergic	MHb_subP_cholinergic
TTAGTTCTCCCATTATcntl	MHb1	MHb_subP_cholinergic	MHb_subP_cholinergic
TTATGCTTCCGCAAGCcntl	MHb1	MHb_subP_cholinergic	MHb_subP_cholinergic
TTCTCCTTCGTAGGTTcntl	MHb1	MHb_subP_cholinergic	MHb_subP_cholinergic
TTGAACGCAACACGCCcntl	MHb1	MHb_subP_cholinergic	MHb_subP_cholinergic
TTGCCGTCAGATGAGCcntl	MHb1	MHb_subP_cholinergic	MHb_subP_cholinergic
TTGGCAATCGTCCGTTcntl	MHb1	MHb_subP_cholinergic	MHb_subP_cholinergic
TTTGGTTCACGGTAAGcntl	MHb1	MHb_subP_cholinergic	MHb_subP_cholinergic
CGTGTAACATCACCCTcntl	MHb1	MHb_subP_cholinergic	MHb_subP_cholinergic
TCAATCTGTTCGAATCcntl	MHb1	MHb_subP_cholinergic	MHb_subP_cholinergic
TCCACACTCTCCCTGAcntl	MHb1	MHb_subP_cholinergic	MHb_subP_cholinergic
AAACCTGCAAGCTGAGcntl	MHb1	MHb_subP_cholinergic	MHb_subP_cholinergic
AAAGATGCACGAAGCAcntl	MHb1	MHb_subP_cholinergic	MHb_subP_cholinergic
AAGCCGCTCGTCGTTCcntl	MHb1	MHb_subP_cholinergic	MHb_subP_cholinergic
ACACCAACACCTATCCcntl	MHb1	MHb_subP_cholinergic	MHb_subP_cholinergic
ACACCGGTCGCGATCGcntl	MHb1	MHb_subP_cholinergic	MHb_subP_cholinergic
ACACTGACAAAGGAAGcntl	MHb1	MHb_subP_cholinergic	MHb_subP_cholinergic
ACATGGTTCCTTTACAcntl	MHb1	MHb_subP_cholinergic	MHb_subP_cholinergic
ACGAGGAAGCCGCCTAcntl	MHb1	MHb_subP_cholinergic	MHb_subP_cholinergic
ACGCCAGAGGTGATATcntl	MHb1	MHb_subP_cholinergic	MHb_subP_cholinergic
ACGGCCATCATGTAGCcntl	MHb1	MHb_subP_cholinergic	MHb_subP_cholinergic
ACGTCAAAGCGTGTCCcntl	MHb1	MHb_subP_cholinergic	MHb_subP_cholinergic
ACTATCTAGATGGCGTcntl	MHb1	MHb_subP_cholinergic	MHb_subP_cholinergic
ACTGAGTAGGGCATGTcntl	MHb1	MHb_subP_cholinergic	MHb_subP_cholinergic
ACTTACTAGGTGACCAcntl	MHb1	MHb_subP_cholinergic	MHb_subP_cholinergic
ACTTACTTCATTGCGAcntl	MHb1	MHb_subP_cholinergic	MHb_subP_cholinergic
AGAATAGTCCACGTGGcntl	MHb1	MHb_subP_cholinergic	MHb_subP_cholinergic
AGAGCTTCATATGAGAcntl	MHb1	MHb_subP_cholinergic	MHb_subP_cholinergic
AGAGTGGGTCTAACGTcntl	MHb1	MHb_subP_cholinergic	MHb_subP_cholinergic
AGCCTAACAGCTCGACcntl	MHb1	MHb_subP_cholinergic	MHb_subP_cholinergic
AGCTCCTCAAGCCTATcntl	MHb1	MHb_subP_cholinergic	MHb_subP_cholinergic
AGCTCCTCAGTAAGCGcntl	MHb1	MHb_subP_cholinergic	MHb_subP_cholinergic
AGCTCCTGTGTCCTCTcntl	MHb1	MHb_subP_cholinergic	MHb_subP_cholinergic
AGGGAGTCAGCTGTTAcntl	MHb1	MHb_subP_cholinergic	MHb_subP_cholinergic
AGGGAGTGTCGATTGTcntl	MHb1	MHb_subP_cholinergic	MHb_subP_cholinergic
AGGGAGTGTTTGTTGGcntl	MHb1	MHb_subP_cholinergic	MHb_subP_cholinergic
AGGGTGACAAGGACACcntl	MHb1	MHb_subP_cholinergic	MHb_subP_cholinergic
AGTAGTCAGTTGTCGTcntl	MHb1	MHb_subP_cholinergic	MHb_subP_cholinergic
ATAACGCGTTGCGTTAcntl	MHb1	MHb_subP_cholinergic	MHb_subP_cholinergic
ATAGACCTCGACAGCCcntl	MHb1	MHb_subP_cholinergic	MHb_subP_cholinergic
ATCCGAACACAACTGTcntl	MHb1	MHb_subP_cholinergic	MHb_subP_cholinergic
ATCCGAATCCCAAGATcntl	MHb1	MHb_subP_cholinergic	MHb_subP_cholinergic
CAACCAAAGAAGGTTTcntl	MHb1	MHb_subP_cholinergic	MHb_subP_cholinergic
CACAAACGTACAGCAGcntl	MHb1	MHb_subP_cholinergic	MHb_subP_cholinergic
CACACAAAGCGCCTTGcntl	MHb1	MHb_subP_cholinergic	MHb_subP_cholinergic
CACATAGCAGACAGGTcntl	MHb1	MHb_subP_cholinergic	MHb_subP_cholinergic
CAGAGAGGTTGACGTTcntl	MHb1	MHb_subP_cholinergic	MHb_subP_cholinergic
CAGCAGCAGGCTAGGTcntl	MHb1	MHb_subP_cholinergic	MHb_subP_cholinergic
CAGCTAAAGATGCCTTcntl	MHb1	MHb_subP_cholinergic	MHb_subP_cholinergic
CAGGTGCCATGCCTTCcntl	MHb1	MHb_subP_cholinergic	MHb_subP_cholinergic
CAGTCCTAGTCTCGGCcntl	MHb1	MHb_subP_cholinergic	MHb_subP_cholinergic
CAGTCCTCACGGTTTAcntl	MHb1	MHb_subP_cholinergic	MHb_subP_cholinergic
CATATGGCACTAAGTCcntl	MHb1	MHb_subP_cholinergic	MHb_subP_cholinergic
CATATTCGTCTCATCCcntl	MHb1	MHb_subP_cholinergic	MHb_subP_cholinergic
CATCAGAGTTAAGACAcntl	MHb1	MHb_subP_cholinergic	MHb_subP_cholinergic
CATGACAAGCCGCCTAcntl	MHb1	MHb_subP_cholinergic	MHb_subP_cholinergic
CATGACAGTCTACCTCcntl	MHb1	MHb_subP_cholinergic	MHb_subP_cholinergic
CATGCCTCAAGTAGTAcntl	MHb1	MHb_subP_cholinergic	MHb_subP_cholinergic
CCAATCCAGTCCGTATcntl	MHb1	MHb_subP_cholinergic	MHb_subP_cholinergic
CCAATCCGTGAGGGTTcntl	MHb1	MHb_subP_cholinergic	MHb_subP_cholinergic
CCATTCGTCTTTACACcntl	MHb1	MHb_subP_cholinergic	MHb_subP_cholinergic
CCGTGGAGTCGGGTCTcntl	MHb1	MHb_subP_cholinergic	MHb_subP_cholinergic
CCGTGGATCAGCATGTcntl	MHb1	MHb_subP_cholinergic	MHb_subP_cholinergic
CCTATTACATTGAGCTcntl	MHb1	MHb_subP_cholinergic	MHb_subP_cholinergic
CGAGCCATCTAGAGTCcntl	MHb1	MHb_subP_cholinergic	MHb_subP_cholinergic
CGATCGGGTACGCTGCcntl	MHb1	MHb_subP_cholinergic	MHb_subP_cholinergic
CGGAGTCGTTCAGCGCcntl	MHb1	MHb_subP_cholinergic	MHb_subP_cholinergic
CGGCTAGAGTTCGCGCcntl	MHb1	MHb_subP_cholinergic	MHb_subP_cholinergic
CGTCAGGCACATTAGCcntl	MHb1	MHb_subP_cholinergic	MHb_subP_cholinergic
CGTCAGGCACCGAATTcntl	MHb1	MHb_subP_cholinergic	MHb_subP_cholinergic
CGTCTACTCGCAAGCCcntl	MHb1	MHb_subP_cholinergic	MHb_subP_cholinergic
CTAGAGTAGCTGCAAGcntl	MHb1	MHb_subP_cholinergic	MHb_subP_cholinergic
CTCACACTCATGCATGcntl	MHb1	MHb_subP_cholinergic	MHb_subP_cholinergic
CTCGGAGAGCAATCTCcntl	MHb1	MHb_subP_cholinergic	MHb_subP_cholinergic
CTCGTACAGTGACTCTcntl	MHb1	MHb_subP_cholinergic	MHb_subP_cholinergic
CTCTAATGTAAGGATTcntl	MHb1	MHb_subP_cholinergic	MHb_subP_cholinergic
CTGAAACTCGTACGGCcntl	MHb1	MHb_subP_cholinergic	MHb_subP_cholinergic
CTGATCCTCCACGAATcntl	MHb1	MHb_subP_cholinergic	MHb_subP_cholinergic
CTGGTCTTCGACGGAAcntl	MHb1	MHb_subP_cholinergic	MHb_subP_cholinergic
CTGTGCTTCTCTAAGGcntl	MHb1	MHb_subP_cholinergic	MHb_subP_cholinergic
CTGTTTAGTCATTAGCcntl	MHb1	MHb_subP_cholinergic	MHb_subP_cholinergic
CTTACCGTCACTATTCcntl	MHb1	MHb_subP_cholinergic	MHb_subP_cholinergic
GAAGCAGCATCACCCTcntl	MHb1	MHb_subP_cholinergic	MHb_subP_cholinergic
GACACGCAGCGTCTATcntl	MHb1	MHb_subP_cholinergic	MHb_subP_cholinergic
GACGTTATCTGCTGTCcntl	MHb1	MHb_subP_cholinergic	MHb_subP_cholinergic
GAGTCCGTCTGCGTAAcntl	MHb1	MHb_subP_cholinergic	MHb_subP_cholinergic
GATCAGTTCAGTCCCTcntl	MHb1	MHb_subP_cholinergic	MHb_subP_cholinergic
GATCGATCATTGAGCTcntl	MHb1	MHb_subP_cholinergic	MHb_subP_cholinergic
GATCGCGCAACACGCCcntl	MHb1	MHb_subP_cholinergic	MHb_subP_cholinergic
GATGAAATCGTTACAGcntl	MHb1	MHb_subP_cholinergic	MHb_subP_cholinergic
GATGCTATCAGCTCGGcntl	MHb1	MHb_subP_cholinergic	MHb_subP_cholinergic
GCAGCCACAGTCGTGCcntl	MHb1	MHb_subP_cholinergic	MHb_subP_cholinergic
GCATGTACACACGCTGcntl	MHb1	MHb_subP_cholinergic	MHb_subP_cholinergic
GCGACCACAACACGCCcntl	MHb1	MHb_subP_cholinergic	MHb_subP_cholinergic
GCGCAACCATCGACGCcntl	MHb1	MHb_subP_cholinergic	MHb_subP_cholinergic
GCGGGTTGTATTAGCCcntl	MHb1	MHb_subP_cholinergic	MHb_subP_cholinergic
GGACAGAAGTTCGATCcntl	MHb1	MHb_subP_cholinergic	MHb_subP_cholinergic
GGACATTTCATCGGATcntl	MHb1	MHb_subP_cholinergic	MHb_subP_cholinergic
GGACATTTCTAACCGAcntl	MHb1	MHb_subP_cholinergic	MHb_subP_cholinergic
GGACGTCTCCAGATCAcntl	MHb1	MHb_subP_cholinergic	MHb_subP_cholinergic
GGCCGATTCGTATCAGcntl	MHb1	MHb_subP_cholinergic	MHb_subP_cholinergic
GGCGACTAGGGTCGATcntl	MHb1	MHb_subP_cholinergic	MHb_subP_cholinergic
GTAACGTAGGTTACCTcntl	MHb1	MHb_subP_cholinergic	MHb_subP_cholinergic
GTAGTCATCCCAAGATcntl	MHb1	MHb_subP_cholinergic	MHb_subP_cholinergic
GTCACAACATCATCCCcntl	MHb1	MHb_subP_cholinergic	MHb_subP_cholinergic
GTCACGGAGGCGACATcntl	MHb1	MHb_subP_cholinergic	MHb_subP_cholinergic
GTCCTCAGTGCTGTATcntl	MHb1	MHb_subP_cholinergic	MHb_subP_cholinergic
GTCGGGTGTCAAACTCcntl	MHb1	MHb_subP_cholinergic	MHb_subP_cholinergic
GTCGTAAAGACCTTTGcntl	MHb1	MHb_subP_cholinergic	MHb_subP_cholinergic
GTTCATTTCGGAGGTAcntl	MHb1	MHb_subP_cholinergic	MHb_subP_cholinergic
GTTCATTTCGTAGGTTcntl	MHb1	MHb_subP_cholinergic	MHb_subP_cholinergic
TAAACCGAGTACTTGCcntl	MHb1	MHb_subP_cholinergic	MHb_subP_cholinergic
TAAACCGCAAGTCTGTcntl	MHb1	MHb_subP_cholinergic	MHb_subP_cholinergic
TAAGAGAGTAGCTTGTcntl	MHb1	MHb_subP_cholinergic	MHb_subP_cholinergic
TACAGTGCAGGGAGAGcntl	MHb1	MHb_subP_cholinergic	MHb_subP_cholinergic
TACTCGCGTATAGGGCcntl	MHb1	MHb_subP_cholinergic	MHb_subP_cholinergic
TAGACCAGTCATGCATcntl	MHb1	MHb_subP_cholinergic	MHb_subP_cholinergic
TATCAGGGTCTGCGGTcntl	MHb1	MHb_subP_cholinergic	MHb_subP_cholinergic
TCAGCTCGTAAGCACGcntl	MHb1	MHb_subP_cholinergic	MHb_subP_cholinergic
TCATTACCACCACCAGcntl	MHb1	MHb_subP_cholinergic	MHb_subP_cholinergic
TCATTTGTCGTTGACAcntl	MHb1	MHb_subP_cholinergic	MHb_subP_cholinergic
TCTCTAATCAGCGATTcntl	MHb1	MHb_subP_cholinergic	MHb_subP_cholinergic
TGAAAGATCAGCACATcntl	MHb1	MHb_subP_cholinergic	MHb_subP_cholinergic
TGAAAGATCTAGCACAcntl	MHb1	MHb_subP_cholinergic	MHb_subP_cholinergic
TGACGGCCAGTATGCTcntl	MHb1	MHb_subP_cholinergic	MHb_subP_cholinergic
TGAGCATCAGCCTGTGcntl	MHb1	MHb_subP_cholinergic	MHb_subP_cholinergic
TGAGCATTCCAGGGCTcntl	MHb1	MHb_subP_cholinergic	MHb_subP_cholinergic
TGCACCTGTAGTGAATcntl	MHb1	MHb_subP_cholinergic	MHb_subP_cholinergic
TGGACGCAGTCATGCTcntl	MHb1	MHb_subP_cholinergic	MHb_subP_cholinergic
TGGGCGTTCCGTTGCTcntl	MHb1	MHb_subP_cholinergic	MHb_subP_cholinergic
TTCCCAGAGTAGATGTcntl	MHb1	MHb_subP_cholinergic	MHb_subP_cholinergic
TTCTCCTCAGATCTGTcntl	MHb1	MHb_subP_cholinergic	MHb_subP_cholinergic
TTCTCCTTCTTGAGACcntl	MHb1	MHb_subP_cholinergic	MHb_subP_cholinergic
TTGCCGTTCAGAAATGcntl	MHb1	MHb_subP_cholinergic	MHb_subP_cholinergic
TTTATGCCATTGGTACcntl	MHb1	MHb_subP_cholinergic	MHb_subP_cholinergic
TTTGGTTTCCTTCAATcntl	MHb1	MHb_subP_cholinergic	MHb_subP_cholinergic
TTTGTCAGTATCACCAcntl	MHb1	MHb_subP_cholinergic	MHb_subP_cholinergic
CCACTACCAAACAACAcntl	MHb1	MHb_subP_cholinergic	MHb_subP_cholinergic
TCAGCTCGTACCCAATcntl	MHb1	MHb_subP_cholinergic	MHb_subP_cholinergic
TTGTAGGAGTTAACGAcntl	MHb1	MHb_subP_cholinergic	MHb_subP_cholinergic
AAACGGGCACACCGCAstim	MHb1	MHb_subP_cholinergic	MHb_subP_cholinergic
AAAGCAACACAGCGTCstim	MHb1	MHb_subP_cholinergic	MHb_subP_cholinergic
AACACGTAGTACATGAstim	MHb1	MHb_subP_cholinergic	MHb_subP_cholinergic
AACACGTTCACATGCAstim	MHb1	MHb_subP_cholinergic	MHb_subP_cholinergic
AACCATGGTCCGCTGAstim	MHb1	MHb_subP_cholinergic	MHb_subP_cholinergic
AACTTTCTCCAGGGCTstim	MHb1	MHb_subP_cholinergic	MHb_subP_cholinergic
AAGGAGCAGATCTGCTstim	MHb1	MHb_subP_cholinergic	MHb_subP_cholinergic
AAGTCTGAGTTAGGTAstim	MHb1	MHb_subP_cholinergic	MHb_subP_cholinergic
AAGTCTGTCAAACCGTstim	MHb1	MHb_subP_cholinergic	MHb_subP_cholinergic
AATCGGTCAGGTTTCAstim	MHb1	MHb_subP_cholinergic	MHb_subP_cholinergic
ACACCAACAAGGACACstim	MHb1	MHb_subP_cholinergic	MHb_subP_cholinergic
ACACCAAGTAGAGCTGstim	MHb1	MHb_subP_cholinergic	MHb_subP_cholinergic
ACACCCTTCTGCCAGGstim	MHb1	MHb_subP_cholinergic	MHb_subP_cholinergic
ACACCGGGTTATCACGstim	MHb1	MHb_subP_cholinergic	MHb_subP_cholinergic
ACAGCCGAGAGAGCTCstim	MHb1	MHb_subP_cholinergic	MHb_subP_cholinergic
ACAGCTAAGTACGACGstim	MHb1	MHb_subP_cholinergic	MHb_subP_cholinergic
ACAGCTACAAACGTGGstim	MHb1	MHb_subP_cholinergic	MHb_subP_cholinergic
ACAGCTATCGAACTGTstim	MHb1	MHb_subP_cholinergic	MHb_subP_cholinergic
ACATGGTAGAGGTACCstim	MHb1	MHb_subP_cholinergic	MHb_subP_cholinergic
ACATGGTTCGGATGTTstim	MHb1	MHb_subP_cholinergic	MHb_subP_cholinergic
ACCAGTATCCGAACGCstim	MHb1	MHb_subP_cholinergic	MHb_subP_cholinergic
ACCAGTATCTCTAGGAstim	MHb1	MHb_subP_cholinergic	MHb_subP_cholinergic
ACCGTAAAGCTAGTGGstim	MHb1	MHb_subP_cholinergic	MHb_subP_cholinergic
ACGAGCCTCTTTAGTCstim	MHb1	MHb_subP_cholinergic	MHb_subP_cholinergic
ACGATACGTAGCCTCGstim	MHb1	MHb_subP_cholinergic	MHb_subP_cholinergic
ACGATGTAGGAGCGTTstim	MHb1	MHb_subP_cholinergic	MHb_subP_cholinergic
ACGCCAGTCTCGTTTAstim	MHb1	MHb_subP_cholinergic	MHb_subP_cholinergic
ACGCCGACACAGCGTCstim	MHb1	MHb_subP_cholinergic	MHb_subP_cholinergic
ACTGCTCGTTTGACTGstim	MHb1	MHb_subP_cholinergic	MHb_subP_cholinergic
ACTGTCCGTCATACTGstim	MHb1	MHb_subP_cholinergic	MHb_subP_cholinergic
ACTGTCCTCGCTAGCGstim	MHb1	MHb_subP_cholinergic	MHb_subP_cholinergic
ACTTACTAGTCCCACGstim	MHb1	MHb_subP_cholinergic	MHb_subP_cholinergic
ACTTACTGTGCAGGTAstim	MHb1	MHb_subP_cholinergic	MHb_subP_cholinergic
ACTTTCATCTCCAACCstim	MHb1	MHb_subP_cholinergic	MHb_subP_cholinergic
AGAATAGAGACTAGGCstim	MHb1	MHb_subP_cholinergic	MHb_subP_cholinergic
AGCATACGTAGGCTGAstim	MHb1	MHb_subP_cholinergic	MHb_subP_cholinergic
AGCCTAACAGGGTACAstim	MHb1	MHb_subP_cholinergic	MHb_subP_cholinergic
AGCGGTCTCTGTTGAGstim	MHb1	MHb_subP_cholinergic	MHb_subP_cholinergic
AGCGTATAGAGTCGGTstim	MHb1	MHb_subP_cholinergic	MHb_subP_cholinergic
AGCGTATCACAGGTTTstim	MHb1	MHb_subP_cholinergic	MHb_subP_cholinergic
AGCGTCGTCCTTGACCstim	MHb1	MHb_subP_cholinergic	MHb_subP_cholinergic
AGCTTGACACGGACAAstim	MHb1	MHb_subP_cholinergic	MHb_subP_cholinergic
AGTCTTTTCACCATAGstim	MHb1	MHb_subP_cholinergic	MHb_subP_cholinergic
AGTGAGGCAGTACACTstim	MHb1	MHb_subP_cholinergic	MHb_subP_cholinergic
AGTGAGGTCCGCATAAstim	MHb1	MHb_subP_cholinergic	MHb_subP_cholinergic
AGTTGGTTCCTAGGGCstim	MHb1	MHb_subP_cholinergic	MHb_subP_cholinergic
ATCCGAACACAGGAGTstim	MHb1	MHb_subP_cholinergic	MHb_subP_cholinergic
ATCTGCCGTCCAGTATstim	MHb1	MHb_subP_cholinergic	MHb_subP_cholinergic
CAAGATCGTTTAGCTGstim	MHb1	MHb_subP_cholinergic	MHb_subP_cholinergic
CAAGGCCTCAGCGACCstim	MHb1	MHb_subP_cholinergic	MHb_subP_cholinergic
CAAGGCCTCTCAAACGstim	MHb1	MHb_subP_cholinergic	MHb_subP_cholinergic
CAAGTTGCAAACCCATstim	MHb1	MHb_subP_cholinergic	MHb_subP_cholinergic
CAAGTTGCACAACGCCstim	MHb1	MHb_subP_cholinergic	MHb_subP_cholinergic
CACACCTCAGCTGTTAstim	MHb1	MHb_subP_cholinergic	MHb_subP_cholinergic
CACACCTTCCGCGCAAstim	MHb1	MHb_subP_cholinergic	MHb_subP_cholinergic
CACAGGCCACGTTGGCstim	MHb1	MHb_subP_cholinergic	MHb_subP_cholinergic
CACAGGCTCCCTCTTTstim	MHb1	MHb_subP_cholinergic	MHb_subP_cholinergic
CACATAGAGGCGCTCTstim	MHb1	MHb_subP_cholinergic	MHb_subP_cholinergic
CACATAGTCGGAAATAstim	MHb1	MHb_subP_cholinergic	MHb_subP_cholinergic
CACATTTTCAGGCAAGstim	MHb1	MHb_subP_cholinergic	MHb_subP_cholinergic
CACCTTGCAGTTCATGstim	MHb1	MHb_subP_cholinergic	MHb_subP_cholinergic
CACTCCACATTGGGCCstim	MHb1	MHb_subP_cholinergic	MHb_subP_cholinergic
CAGAATCCAGACAAGCstim	MHb1	MHb_subP_cholinergic	MHb_subP_cholinergic
CAGAATCTCCCATTTAstim	MHb1	MHb_subP_cholinergic	MHb_subP_cholinergic
CAGCATATCTTCGGTCstim	MHb1	MHb_subP_cholinergic	MHb_subP_cholinergic
CAGCTAAAGTCCTCCTstim	MHb1	MHb_subP_cholinergic	MHb_subP_cholinergic
CATCAAGAGGCCATAGstim	MHb1	MHb_subP_cholinergic	MHb_subP_cholinergic
CATTCGCTCTGGTTCCstim	MHb1	MHb_subP_cholinergic	MHb_subP_cholinergic
CCAATCCGTCGCGTGTstim	MHb1	MHb_subP_cholinergic	MHb_subP_cholinergic
CCAATCCTCGCCTGAGstim	MHb1	MHb_subP_cholinergic	MHb_subP_cholinergic
CCACGGAGTCGACTGCstim	MHb1	MHb_subP_cholinergic	MHb_subP_cholinergic
CCAGCGAAGTTGTAGAstim	MHb1	MHb_subP_cholinergic	MHb_subP_cholinergic
CCATTCGTCACCCTCAstim	MHb1	MHb_subP_cholinergic	MHb_subP_cholinergic
CCGGGATGTTAGAACAstim	MHb1	MHb_subP_cholinergic	MHb_subP_cholinergic
CCTACACAGAGGTAGAstim	MHb1	MHb_subP_cholinergic	MHb_subP_cholinergic
CCTACCAAGTCATCCAstim	MHb1	MHb_subP_cholinergic	MHb_subP_cholinergic
CCTAGCTAGCCTCGTGstim	MHb1	MHb_subP_cholinergic	MHb_subP_cholinergic
CCTTCCCAGTTGTCGTstim	MHb1	MHb_subP_cholinergic	MHb_subP_cholinergic
CCTTCGACATGGGACAstim	MHb1	MHb_subP_cholinergic	MHb_subP_cholinergic
CCTTTCTCAATGCCATstim	MHb1	MHb_subP_cholinergic	MHb_subP_cholinergic
CCTTTCTGTGACAAATstim	MHb1	MHb_subP_cholinergic	MHb_subP_cholinergic
CGAACATCATAGGATAstim	MHb1	MHb_subP_cholinergic	MHb_subP_cholinergic
CGAACATGTCTAAACCstim	MHb1	MHb_subP_cholinergic	MHb_subP_cholinergic
CGAATGTAGTTGTCGTstim	MHb1	MHb_subP_cholinergic	MHb_subP_cholinergic
CGAATGTGTTATCGGTstim	MHb1	MHb_subP_cholinergic	MHb_subP_cholinergic
CGATGTAAGTTGTCGTstim	MHb1	MHb_subP_cholinergic	MHb_subP_cholinergic
CGATGTAGTTCTGTTTstim	MHb1	MHb_subP_cholinergic	MHb_subP_cholinergic
CGATTGACAATCCGATstim	MHb1	MHb_subP_cholinergic	MHb_subP_cholinergic
CGATTGACACCACCAGstim	MHb1	MHb_subP_cholinergic	MHb_subP_cholinergic
CGCGGTAAGCTGCAAGstim	MHb1	MHb_subP_cholinergic	MHb_subP_cholinergic
CGGACTGGTGCCTGGTstim	MHb1	MHb_subP_cholinergic	MHb_subP_cholinergic
CGGCTAGGTCCTCTTGstim	MHb1	MHb_subP_cholinergic	MHb_subP_cholinergic
CGGTTAAAGCAATATGstim	MHb1	MHb_subP_cholinergic	MHb_subP_cholinergic
CGTAGGCCATCAGTCAstim	MHb1	MHb_subP_cholinergic	MHb_subP_cholinergic
CGTCTACGTCCGAACCstim	MHb1	MHb_subP_cholinergic	MHb_subP_cholinergic
CGTGAGCTCTTAACCTstim	MHb1	MHb_subP_cholinergic	MHb_subP_cholinergic
CGTGTCTCAGTCGATTstim	MHb1	MHb_subP_cholinergic	MHb_subP_cholinergic
CTACATTCACAAGCCCstim	MHb1	MHb_subP_cholinergic	MHb_subP_cholinergic
CTAGTGATCGAATGGGstim	MHb1	MHb_subP_cholinergic	MHb_subP_cholinergic
CTCAGAAAGGGTCTCCstim	MHb1	MHb_subP_cholinergic	MHb_subP_cholinergic
CTCCTAGCAGGTCGTCstim	MHb1	MHb_subP_cholinergic	MHb_subP_cholinergic
CTCGAGGGTTCCACGGstim	MHb1	MHb_subP_cholinergic	MHb_subP_cholinergic
CTCGAGGTCTCTAGGAstim	MHb1	MHb_subP_cholinergic	MHb_subP_cholinergic
CTCGTCAAGAGACTATstim	MHb1	MHb_subP_cholinergic	MHb_subP_cholinergic
CTCGTCAAGCAGGTCAstim	MHb1	MHb_subP_cholinergic	MHb_subP_cholinergic
CTCTGGTCACGGCTACstim	MHb1	MHb_subP_cholinergic	MHb_subP_cholinergic
CTCTGGTCATGACATCstim	MHb1	MHb_subP_cholinergic	MHb_subP_cholinergic
CTGAAGTGTTGGTAAAstim	MHb1	MHb_subP_cholinergic	MHb_subP_cholinergic
CTGCTGTTCACGACTAstim	MHb1	MHb_subP_cholinergic	MHb_subP_cholinergic
CTGGTCTCATAGTAAGstim	MHb1	MHb_subP_cholinergic	MHb_subP_cholinergic
CTGGTCTGTCATGCATstim	MHb1	MHb_subP_cholinergic	MHb_subP_cholinergic
CTGGTCTTCGCGTAGCstim	MHb1	MHb_subP_cholinergic	MHb_subP_cholinergic
CTGGTCTTCGTTACAGstim	MHb1	MHb_subP_cholinergic	MHb_subP_cholinergic
CTGTGCTAGTCTTGCAstim	MHb1	MHb_subP_cholinergic	MHb_subP_cholinergic
CTGTGCTTCCGTAGTAstim	MHb1	MHb_subP_cholinergic	MHb_subP_cholinergic
CTGTTTAAGTACGATAstim	MHb1	MHb_subP_cholinergic	MHb_subP_cholinergic
CTGTTTACATCGGGTCstim	MHb1	MHb_subP_cholinergic	MHb_subP_cholinergic
CTTACCGCAAGGTGTGstim	MHb1	MHb_subP_cholinergic	MHb_subP_cholinergic
CTTACCGCATGTAAGAstim	MHb1	MHb_subP_cholinergic	MHb_subP_cholinergic
CTTACCGTCCCTTGCAstim	MHb1	MHb_subP_cholinergic	MHb_subP_cholinergic
CTTAGGAAGCGGCTTCstim	MHb1	MHb_subP_cholinergic	MHb_subP_cholinergic
CTTCTCTGTCCGTTAAstim	MHb1	MHb_subP_cholinergic	MHb_subP_cholinergic
CTTTGCGCACGTCAGCstim	MHb1	MHb_subP_cholinergic	MHb_subP_cholinergic
GAAACTCTCTATGTGGstim	MHb1	MHb_subP_cholinergic	MHb_subP_cholinergic
GAACGGACAGCCTTGGstim	MHb1	MHb_subP_cholinergic	MHb_subP_cholinergic
GAAGCAGCATGCCTTCstim	MHb1	MHb_subP_cholinergic	MHb_subP_cholinergic
GAATAAGTCGTCTGCTstim	MHb1	MHb_subP_cholinergic	MHb_subP_cholinergic
GAATGAATCCGGCACAstim	MHb1	MHb_subP_cholinergic	MHb_subP_cholinergic
GAATGAATCGTATCAGstim	MHb1	MHb_subP_cholinergic	MHb_subP_cholinergic
GACGGCTGTAAGAGAGstim	MHb1	MHb_subP_cholinergic	MHb_subP_cholinergic
GACTAACTCATCGGATstim	MHb1	MHb_subP_cholinergic	MHb_subP_cholinergic
GACTACAGTGTCGCTGstim	MHb1	MHb_subP_cholinergic	MHb_subP_cholinergic
GACTGCGAGAGTGACCstim	MHb1	MHb_subP_cholinergic	MHb_subP_cholinergic
GACTGCGAGCTCCTCTstim	MHb1	MHb_subP_cholinergic	MHb_subP_cholinergic
GACTGCGAGTCCCACGstim	MHb1	MHb_subP_cholinergic	MHb_subP_cholinergic
GACTGCGCACATCTTTstim	MHb1	MHb_subP_cholinergic	MHb_subP_cholinergic
GAGTCCGCAATACGCTstim	MHb1	MHb_subP_cholinergic	MHb_subP_cholinergic
GATCAGTCACCCTATCstim	MHb1	MHb_subP_cholinergic	MHb_subP_cholinergic
GATGAGGTCGTTTAGGstim	MHb1	MHb_subP_cholinergic	MHb_subP_cholinergic
GATTCAGAGAAGCCCAstim	MHb1	MHb_subP_cholinergic	MHb_subP_cholinergic
GCAAACTTCCTGCAGGstim	MHb1	MHb_subP_cholinergic	MHb_subP_cholinergic
GCAATCAGTCCTCCATstim	MHb1	MHb_subP_cholinergic	MHb_subP_cholinergic
GCAGCCAGTCTAAACCstim	MHb1	MHb_subP_cholinergic	MHb_subP_cholinergic
GCAGCCATCCTCATTAstim	MHb1	MHb_subP_cholinergic	MHb_subP_cholinergic
GCATACATCCACTCCAstim	MHb1	MHb_subP_cholinergic	MHb_subP_cholinergic
GCATGATGTTCCCTTGstim	MHb1	MHb_subP_cholinergic	MHb_subP_cholinergic
GCGACCATCTTGGGTAstim	MHb1	MHb_subP_cholinergic	MHb_subP_cholinergic
GCGCGATAGTGAACATstim	MHb1	MHb_subP_cholinergic	MHb_subP_cholinergic
GCTCTGTAGTGCCATTstim	MHb1	MHb_subP_cholinergic	MHb_subP_cholinergic
GCTCTGTGTCCGTCAGstim	MHb1	MHb_subP_cholinergic	MHb_subP_cholinergic
GCTGGGTTCCTAAGTGstim	MHb1	MHb_subP_cholinergic	MHb_subP_cholinergic
GGAACTTTCACAACGTstim	MHb1	MHb_subP_cholinergic	MHb_subP_cholinergic
GGACAGAGTAAGTAGTstim	MHb1	MHb_subP_cholinergic	MHb_subP_cholinergic
GGACATTCACACGCTGstim	MHb1	MHb_subP_cholinergic	MHb_subP_cholinergic
GGACGTCGTATAGGGCstim	MHb1	MHb_subP_cholinergic	MHb_subP_cholinergic
GGAGCAACAGTCTTCCstim	MHb1	MHb_subP_cholinergic	MHb_subP_cholinergic
GGAGCAATCGGACAAGstim	MHb1	MHb_subP_cholinergic	MHb_subP_cholinergic
GGCGTGTGTCTGCGGTstim	MHb1	MHb_subP_cholinergic	MHb_subP_cholinergic
GGGACCTTCGCACTCTstim	MHb1	MHb_subP_cholinergic	MHb_subP_cholinergic
GGGAGATAGTGGAGAAstim	MHb1	MHb_subP_cholinergic	MHb_subP_cholinergic
GGGCACTAGCAATCTCstim	MHb1	MHb_subP_cholinergic	MHb_subP_cholinergic
GGGCACTGTGTCAATCstim	MHb1	MHb_subP_cholinergic	MHb_subP_cholinergic
GGGTCTGTCGCATGGCstim	MHb1	MHb_subP_cholinergic	MHb_subP_cholinergic
GGGTTGCGTAATAGCAstim	MHb1	MHb_subP_cholinergic	MHb_subP_cholinergic
GGTATTGTCTTGCAAGstim	MHb1	MHb_subP_cholinergic	MHb_subP_cholinergic
GGTGAAGCACTGAAGGstim	MHb1	MHb_subP_cholinergic	MHb_subP_cholinergic
GGTGCGTCAAGTTCTGstim	MHb1	MHb_subP_cholinergic	MHb_subP_cholinergic
GGTGCGTTCAGTTAGCstim	MHb1	MHb_subP_cholinergic	MHb_subP_cholinergic
GTACGTAGTAGGCTGAstim	MHb1	MHb_subP_cholinergic	MHb_subP_cholinergic
GTAGGCCGTTCAGGCCstim	MHb1	MHb_subP_cholinergic	MHb_subP_cholinergic
GTATCTTTCCCTCAGTstim	MHb1	MHb_subP_cholinergic	MHb_subP_cholinergic
GTATTCTGTACGACCCstim	MHb1	MHb_subP_cholinergic	MHb_subP_cholinergic
GTCAAGTCATTGGTACstim	MHb1	MHb_subP_cholinergic	MHb_subP_cholinergic
GTCACAAGTGCACGAAstim	MHb1	MHb_subP_cholinergic	MHb_subP_cholinergic
GTCACAATCACAATGCstim	MHb1	MHb_subP_cholinergic	MHb_subP_cholinergic
GTCACGGGTACCTACAstim	MHb1	MHb_subP_cholinergic	MHb_subP_cholinergic
GTGCGGTAGAGGTAGAstim	MHb1	MHb_subP_cholinergic	MHb_subP_cholinergic
GTGCGGTAGCGTCTATstim	MHb1	MHb_subP_cholinergic	MHb_subP_cholinergic
GTGCGGTGTAGCGATGstim	MHb1	MHb_subP_cholinergic	MHb_subP_cholinergic
GTGCGGTGTTTAAGCCstim	MHb1	MHb_subP_cholinergic	MHb_subP_cholinergic
GTGCTTCAGTGTGAATstim	MHb1	MHb_subP_cholinergic	MHb_subP_cholinergic
GTGGGTCCATTACGACstim	MHb1	MHb_subP_cholinergic	MHb_subP_cholinergic
GTTAAGCCAAGACACGstim	MHb1	MHb_subP_cholinergic	MHb_subP_cholinergic
GTTACAGAGCGCCTCAstim	MHb1	MHb_subP_cholinergic	MHb_subP_cholinergic
GTTCTCGTCACAATGCstim	MHb1	MHb_subP_cholinergic	MHb_subP_cholinergic
TAAGTGCTCAACGGGAstim	MHb1	MHb_subP_cholinergic	MHb_subP_cholinergic
TACAGTGAGACTGGGTstim	MHb1	MHb_subP_cholinergic	MHb_subP_cholinergic
TACAGTGGTGCATCTAstim	MHb1	MHb_subP_cholinergic	MHb_subP_cholinergic
TACCTTAAGGAATTACstim	MHb1	MHb_subP_cholinergic	MHb_subP_cholinergic
TACGGTAGTAGGACACstim	MHb1	MHb_subP_cholinergic	MHb_subP_cholinergic
TACTTGTCACCGAAAGstim	MHb1	MHb_subP_cholinergic	MHb_subP_cholinergic
TAGACCACAGGCTGAAstim	MHb1	MHb_subP_cholinergic	MHb_subP_cholinergic
TAGAGCTAGTTGTAGAstim	MHb1	MHb_subP_cholinergic	MHb_subP_cholinergic
TAGAGCTGTCCATCCTstim	MHb1	MHb_subP_cholinergic	MHb_subP_cholinergic
TAGAGCTTCGAGGTAGstim	MHb1	MHb_subP_cholinergic	MHb_subP_cholinergic
TATCAGGCAGTTTACGstim	MHb1	MHb_subP_cholinergic	MHb_subP_cholinergic
TATGCCCTCCAGAGGAstim	MHb1	MHb_subP_cholinergic	MHb_subP_cholinergic
TCACAAGAGAACAACTstim	MHb1	MHb_subP_cholinergic	MHb_subP_cholinergic
TCAGATGAGGAGCGAGstim	MHb1	MHb_subP_cholinergic	MHb_subP_cholinergic
TCAGCAACATTCTTACstim	MHb1	MHb_subP_cholinergic	MHb_subP_cholinergic
TCAGCTCCAGATTGCTstim	MHb1	MHb_subP_cholinergic	MHb_subP_cholinergic
TCAGCTCGTTCGTCTCstim	MHb1	MHb_subP_cholinergic	MHb_subP_cholinergic
TCAGGATAGTGTCTCAstim	MHb1	MHb_subP_cholinergic	MHb_subP_cholinergic
TCGCGAGTCGGTTAACstim	MHb1	MHb_subP_cholinergic	MHb_subP_cholinergic
TCGGGACTCTTGCCGTstim	MHb1	MHb_subP_cholinergic	MHb_subP_cholinergic
TCTCATAAGCGCTTATstim	MHb1	MHb_subP_cholinergic	MHb_subP_cholinergic
TCTCTAATCTTAACCTstim	MHb1	MHb_subP_cholinergic	MHb_subP_cholinergic
TCTGAGATCCATGAGTstim	MHb1	MHb_subP_cholinergic	MHb_subP_cholinergic
TGAAAGACATATACCGstim	MHb1	MHb_subP_cholinergic	MHb_subP_cholinergic
TGACTAGGTTGTGGAGstim	MHb1	MHb_subP_cholinergic	MHb_subP_cholinergic
TGACTTTTCGTTACGAstim	MHb1	MHb_subP_cholinergic	MHb_subP_cholinergic
TGAGAGGGTCGCGAAAstim	MHb1	MHb_subP_cholinergic	MHb_subP_cholinergic
TGAGCATCAGACAGGTstim	MHb1	MHb_subP_cholinergic	MHb_subP_cholinergic
TGAGCATGTAACGTTCstim	MHb1	MHb_subP_cholinergic	MHb_subP_cholinergic
TGATTTCGTTACTGACstim	MHb1	MHb_subP_cholinergic	MHb_subP_cholinergic
TGCCAAAAGTGGTAATstim	MHb1	MHb_subP_cholinergic	MHb_subP_cholinergic
TGCCCATAGTGACATAstim	MHb1	MHb_subP_cholinergic	MHb_subP_cholinergic
TGCCCTAGTTTCCACCstim	MHb1	MHb_subP_cholinergic	MHb_subP_cholinergic
TGCGTGGTCTCTTATGstim	MHb1	MHb_subP_cholinergic	MHb_subP_cholinergic
TGCTACCGTATTCTCTstim	MHb1	MHb_subP_cholinergic	MHb_subP_cholinergic
TGGTTAGCAGCTCCGAstim	MHb1	MHb_subP_cholinergic	MHb_subP_cholinergic
TGTATTCTCTTGCAAGstim	MHb1	MHb_subP_cholinergic	MHb_subP_cholinergic
TGTGTTTGTCTGGAGAstim	MHb1	MHb_subP_cholinergic	MHb_subP_cholinergic
TTAGTTCGTGCAGGTAstim	MHb1	MHb_subP_cholinergic	MHb_subP_cholinergic
TTAGTTCGTGTAATGAstim	MHb1	MHb_subP_cholinergic	MHb_subP_cholinergic
TTCGGTCAGTAAGTACstim	MHb1	MHb_subP_cholinergic	MHb_subP_cholinergic
TTCGGTCCATTCCTGCstim	MHb1	MHb_subP_cholinergic	MHb_subP_cholinergic
TTTATGCAGCTTTGGTstim	MHb1	MHb_subP_cholinergic	MHb_subP_cholinergic
AGTTGGTCATGACGGAstim	MHb1	MHb_subP_cholinergic	MHb_subP_cholinergic
CGACCTTTCGATGAGGstim	MHb1	MHb_subP_cholinergic	MHb_subP_cholinergic
TCTGAGAAGCAGGTCAstim	MHb1	MHb_subP_cholinergic	MHb_subP_cholinergic
CCGTACTTCCCGGATGstim	MHb1	MHb_subP_cholinergic	MHb_subP_cholinergic
CTCTAATCAGATTGCTstim	MHb1	MHb_subP_cholinergic	MHb_subP_cholinergic
GTCAAGTCACATTCGAstim	MHb1	MHb_subP_cholinergic	MHb_subP_cholinergic
CATCAGAAGCTCCCAGstim	MHb1	MHb_subP_cholinergic	MHb_subP_cholinergic
AACGTTGAGTAGCGGTstim	MHb1	MHb_subP_cholinergic	MHb_subP_cholinergic
AAGGTTCGTTCAACCAstim	MHb1	MHb_subP_cholinergic	MHb_subP_cholinergic
ACACTGAGTTCCACTCstim	MHb1	MHb_subP_cholinergic	MHb_subP_cholinergic
ACATACGCAAGGTTCTstim	MHb1	MHb_subP_cholinergic	MHb_subP_cholinergic
ACATCAGGTAGGCATGstim	MHb1	MHb_subP_cholinergic	MHb_subP_cholinergic
ACCCACTCACGAGGTAstim	MHb1	MHb_subP_cholinergic	MHb_subP_cholinergic
ACGATACAGAGGGATAstim	MHb1	MHb_subP_cholinergic	MHb_subP_cholinergic
ACGATGTCAAAGTGCGstim	MHb1	MHb_subP_cholinergic	MHb_subP_cholinergic
ACGATGTCATTGCGGCstim	MHb1	MHb_subP_cholinergic	MHb_subP_cholinergic
ACGCAGCCAGACAAATstim	MHb1	MHb_subP_cholinergic	MHb_subP_cholinergic
ACGCCGAAGGCCCTTGstim	MHb1	MHb_subP_cholinergic	MHb_subP_cholinergic
ACGGCCAGTATATGGAstim	MHb1	MHb_subP_cholinergic	MHb_subP_cholinergic
ACGTCAATCGGTTCGGstim	MHb1	MHb_subP_cholinergic	MHb_subP_cholinergic
ACTTTCACACTGCCAGstim	MHb1	MHb_subP_cholinergic	MHb_subP_cholinergic
AGACGTTAGCAGCCTCstim	MHb1	MHb_subP_cholinergic	MHb_subP_cholinergic
AGCATACAGAACAACTstim	MHb1	MHb_subP_cholinergic	MHb_subP_cholinergic
AGCATACTCGCCGTGAstim	MHb1	MHb_subP_cholinergic	MHb_subP_cholinergic
AGCCTAAAGATTACCCstim	MHb1	MHb_subP_cholinergic	MHb_subP_cholinergic
AGGCCGTGTCCCTACTstim	MHb1	MHb_subP_cholinergic	MHb_subP_cholinergic
AGTCTTTTCCAGTATGstim	MHb1	MHb_subP_cholinergic	MHb_subP_cholinergic
ATAAGAGAGCTACCGCstim	MHb1	MHb_subP_cholinergic	MHb_subP_cholinergic
ATCATCTCATCGATTGstim	MHb1	MHb_subP_cholinergic	MHb_subP_cholinergic
ATCGAGTCATGCGCACstim	MHb1	MHb_subP_cholinergic	MHb_subP_cholinergic
ATGCGATTCCCTGACTstim	MHb1	MHb_subP_cholinergic	MHb_subP_cholinergic
CAAGATCAGAGACGAAstim	MHb1	MHb_subP_cholinergic	MHb_subP_cholinergic
CACACCTGTGTCAATCstim	MHb1	MHb_subP_cholinergic	MHb_subP_cholinergic
CACACTCCACTTCTGCstim	MHb1	MHb_subP_cholinergic	MHb_subP_cholinergic
CAGATCACAGTAAGATstim	MHb1	MHb_subP_cholinergic	MHb_subP_cholinergic
CAGGTGCGTGCTGTATstim	MHb1	MHb_subP_cholinergic	MHb_subP_cholinergic
CAGTAACAGTGACATAstim	MHb1	MHb_subP_cholinergic	MHb_subP_cholinergic
CAGTCCTGTAGGACACstim	MHb1	MHb_subP_cholinergic	MHb_subP_cholinergic
CATATGGAGATGTGGCstim	MHb1	MHb_subP_cholinergic	MHb_subP_cholinergic
CATCGAACAATGGACGstim	MHb1	MHb_subP_cholinergic	MHb_subP_cholinergic
CATTATCAGACAAGCCstim	MHb1	MHb_subP_cholinergic	MHb_subP_cholinergic
CATTATCTCAACGGGAstim	MHb1	MHb_subP_cholinergic	MHb_subP_cholinergic
CCCAATCCATCCGCGAstim	MHb1	MHb_subP_cholinergic	MHb_subP_cholinergic
CCCAGTTAGCCTTGATstim	MHb1	MHb_subP_cholinergic	MHb_subP_cholinergic
CCGGTAGCACGGTGTCstim	MHb1	MHb_subP_cholinergic	MHb_subP_cholinergic
CCGTTCAGTCATGCATstim	MHb1	MHb_subP_cholinergic	MHb_subP_cholinergic
CCTAAAGTCTGAGTGTstim	MHb1	MHb_subP_cholinergic	MHb_subP_cholinergic
CCTCTGAAGATCGGGTstim	MHb1	MHb_subP_cholinergic	MHb_subP_cholinergic
CCTTCGACACAGCCCAstim	MHb1	MHb_subP_cholinergic	MHb_subP_cholinergic
CCTTCGATCTCATTCAstim	MHb1	MHb_subP_cholinergic	MHb_subP_cholinergic
CGAATGTGTGGTAACGstim	MHb1	MHb_subP_cholinergic	MHb_subP_cholinergic
CGATCGGCATTCGACAstim	MHb1	MHb_subP_cholinergic	MHb_subP_cholinergic
CGATGTACATGGGACAstim	MHb1	MHb_subP_cholinergic	MHb_subP_cholinergic
CGATTGAGTGCCTGGTstim	MHb1	MHb_subP_cholinergic	MHb_subP_cholinergic
CGGACACAGAGCTGGTstim	MHb1	MHb_subP_cholinergic	MHb_subP_cholinergic
CGGACTGAGCGATGACstim	MHb1	MHb_subP_cholinergic	MHb_subP_cholinergic
CGGAGTCCAGGCGATAstim	MHb1	MHb_subP_cholinergic	MHb_subP_cholinergic
CGTAGGCAGCGCTCCAstim	MHb1	MHb_subP_cholinergic	MHb_subP_cholinergic
CGTCTACCAGCCTGTGstim	MHb1	MHb_subP_cholinergic	MHb_subP_cholinergic
CTACACCAGGTGTGGTstim	MHb1	MHb_subP_cholinergic	MHb_subP_cholinergic
CTACCCAAGGAATGGAstim	MHb1	MHb_subP_cholinergic	MHb_subP_cholinergic
CTACCCAGTTCCGGCAstim	MHb1	MHb_subP_cholinergic	MHb_subP_cholinergic
CTACGTCCAGTCACTAstim	MHb1	MHb_subP_cholinergic	MHb_subP_cholinergic
CTAGCCTGTCGCTTTCstim	MHb1	MHb_subP_cholinergic	MHb_subP_cholinergic
CTCAGAACAGTAACGGstim	MHb1	MHb_subP_cholinergic	MHb_subP_cholinergic
CTCAGAATCAGTGCATstim	MHb1	MHb_subP_cholinergic	MHb_subP_cholinergic
CTCAGAATCCGCTGTTstim	MHb1	MHb_subP_cholinergic	MHb_subP_cholinergic
CTCGTACAGGCCGAATstim	MHb1	MHb_subP_cholinergic	MHb_subP_cholinergic
CTGTGCTAGCTGATAAstim	MHb1	MHb_subP_cholinergic	MHb_subP_cholinergic
GACGTTAAGCACCGCTstim	MHb1	MHb_subP_cholinergic	MHb_subP_cholinergic
GACGTTACAAGCCGTCstim	MHb1	MHb_subP_cholinergic	MHb_subP_cholinergic
GACTACATCAAGCCTAstim	MHb1	MHb_subP_cholinergic	MHb_subP_cholinergic
GACTACATCTTTAGGGstim	MHb1	MHb_subP_cholinergic	MHb_subP_cholinergic
GAGGTGACAGGGAGAGstim	MHb1	MHb_subP_cholinergic	MHb_subP_cholinergic
GATCGATTCACCGTAAstim	MHb1	MHb_subP_cholinergic	MHb_subP_cholinergic
GATCTAGCATCGGTTAstim	MHb1	MHb_subP_cholinergic	MHb_subP_cholinergic
GCAAACTGTTGGAGGTstim	MHb1	MHb_subP_cholinergic	MHb_subP_cholinergic
GCAATCACAATCCAACstim	MHb1	MHb_subP_cholinergic	MHb_subP_cholinergic
GCACTCTAGGCTAGCAstim	MHb1	MHb_subP_cholinergic	MHb_subP_cholinergic
GCGCGATAGTGACTCTstim	MHb1	MHb_subP_cholinergic	MHb_subP_cholinergic
GCTGCGAAGCGAGAAAstim	MHb1	MHb_subP_cholinergic	MHb_subP_cholinergic
GCTTCCAAGGATGTATstim	MHb1	MHb_subP_cholinergic	MHb_subP_cholinergic
GCTTGAAGTTAGGGTGstim	MHb1	MHb_subP_cholinergic	MHb_subP_cholinergic
GGACAAGTCATAGCACstim	MHb1	MHb_subP_cholinergic	MHb_subP_cholinergic
GGACGTCGTTGATTCGstim	MHb1	MHb_subP_cholinergic	MHb_subP_cholinergic
GGATGTTAGGCTAGCAstim	MHb1	MHb_subP_cholinergic	MHb_subP_cholinergic
GGCGTGTGTCTGCAATstim	MHb1	MHb_subP_cholinergic	MHb_subP_cholinergic
GGGAATGTCGGTGTTAstim	MHb1	MHb_subP_cholinergic	MHb_subP_cholinergic
GGTGCGTCACGCCAGTstim	MHb1	MHb_subP_cholinergic	MHb_subP_cholinergic
GTACTCCCACCAACCGstim	MHb1	MHb_subP_cholinergic	MHb_subP_cholinergic
GTACTCCTCTCTTGATstim	MHb1	MHb_subP_cholinergic	MHb_subP_cholinergic
GTATTCTAGCTAACAAstim	MHb1	MHb_subP_cholinergic	MHb_subP_cholinergic
GTATTCTGTCTAAACCstim	MHb1	MHb_subP_cholinergic	MHb_subP_cholinergic
GTCATTTAGTAGCGGTstim	MHb1	MHb_subP_cholinergic	MHb_subP_cholinergic
GTCATTTTCTGCTTGCstim	MHb1	MHb_subP_cholinergic	MHb_subP_cholinergic
GTCCTCACACGGACAAstim	MHb1	MHb_subP_cholinergic	MHb_subP_cholinergic
GTCGGGTAGTGAATTGstim	MHb1	MHb_subP_cholinergic	MHb_subP_cholinergic
GTGAAGGCAAGCCTATstim	MHb1	MHb_subP_cholinergic	MHb_subP_cholinergic
GTGTGCGGTAAGGATTstim	MHb1	MHb_subP_cholinergic	MHb_subP_cholinergic
TACCTATTCACAATGCstim	MHb1	MHb_subP_cholinergic	MHb_subP_cholinergic
TACCTTAGTCCTGCTTstim	MHb1	MHb_subP_cholinergic	MHb_subP_cholinergic
TACGGTATCCGCATCTstim	MHb1	MHb_subP_cholinergic	MHb_subP_cholinergic
TAGAGCTGTCGAGTTTstim	MHb1	MHb_subP_cholinergic	MHb_subP_cholinergic
TAGAGCTTCTTGGGTAstim	MHb1	MHb_subP_cholinergic	MHb_subP_cholinergic
TAGTTGGCAGACAAATstim	MHb1	MHb_subP_cholinergic	MHb_subP_cholinergic
TATTACCGTCAGTGGAstim	MHb1	MHb_subP_cholinergic	MHb_subP_cholinergic
TCACAAGTCTGCTGCTstim	MHb1	MHb_subP_cholinergic	MHb_subP_cholinergic
TCAGGATGTGTCAATCstim	MHb1	MHb_subP_cholinergic	MHb_subP_cholinergic
TCTCATAGTACTTGACstim	MHb1	MHb_subP_cholinergic	MHb_subP_cholinergic
TGACTAGTCCGTTGTCstim	MHb1	MHb_subP_cholinergic	MHb_subP_cholinergic
TGATTTCTCCGCGGTAstim	MHb1	MHb_subP_cholinergic	MHb_subP_cholinergic
TGCACCTTCCTGCTTGstim	MHb1	MHb_subP_cholinergic	MHb_subP_cholinergic
TGCCCTATCCTCCTAGstim	MHb1	MHb_subP_cholinergic	MHb_subP_cholinergic
TGCTACCCAGTCTTCCstim	MHb1	MHb_subP_cholinergic	MHb_subP_cholinergic
TGGCCAGTCAGCTGGCstim	MHb1	MHb_subP_cholinergic	MHb_subP_cholinergic
TGGGAAGGTCTTGTCCstim	MHb1	MHb_subP_cholinergic	MHb_subP_cholinergic
TGTCCCATCACAAACCstim	MHb1	MHb_subP_cholinergic	MHb_subP_cholinergic
TTATGCTAGAGTCGGTstim	MHb1	MHb_subP_cholinergic	MHb_subP_cholinergic
TTCGAAGAGGTAGCTGstim	MHb1	MHb_subP_cholinergic	MHb_subP_cholinergic
TTGACTTAGTCGAGTGstim	MHb1	MHb_subP_cholinergic	MHb_subP_cholinergic
TTGGAACCATCCTTGCstim	MHb1	MHb_subP_cholinergic	MHb_subP_cholinergic
TTTCCTCGTCTCTCGTstim	MHb1	MHb_subP_cholinergic	MHb_subP_cholinergic
ACGATGTGTTGATTCGstim	MHb1	MHb_subP_cholinergic	MHb_subP_cholinergic
AACACGTCACCGGAAAcntl	MHb2	MHb_cholinergic_1	MHb_B
ACTTTCACACCAGTTAcntl	MHb2	MHb_cholinergic_1	MHb_B
ATTACTCTCAGCACATcntl	MHb2	MHb_cholinergic_1	MHb_B
ATTTCTGCATATGAGAcntl	MHb2	MHb_cholinergic_1	MHb_B
CACACCTAGATCCTGTcntl	MHb2	MHb_cholinergic_1	MHb_B
CGGACACCAGGTGGATcntl	MHb2	MHb_cholinergic_1	MHb_B
CGTGTCTCACGGATAGcntl	MHb2	MHb_cholinergic_1	MHb_B
CTGATAGTCTAACTCTcntl	MHb2	MHb_cholinergic_1	MHb_B
CTGCCTATCCTTGACCcntl	MHb2	MHb_cholinergic_1	MHb_B
CTTCTCTCAGAAGCACcntl	MHb2	MHb_cholinergic_1	MHb_B
GACCTGGAGTATCGAAcntl	MHb2	MHb_cholinergic_1	MHb_B
GCGAGAAGTTACGGAGcntl	MHb2	MHb_cholinergic_1	MHb_B
GCTGGGTCATTGGGCCcntl	MHb2	MHb_cholinergic_1	MHb_B
GGCTGGTTCCAAAGTCcntl	MHb2	MHb_cholinergic_1	MHb_B
GGGTCTGGTATAGTAGcntl	MHb2	MHb_cholinergic_1	MHb_B
TAAACCGCAGACACTTcntl	MHb2	MHb_cholinergic_1	MHb_B
TAAGAGACATAAGACAcntl	MHb2	MHb_cholinergic_1	MHb_B
TAGTTGGGTACAGACGcntl	MHb2	MHb_cholinergic_1	MHb_B
TATGCCCCAGGAACGTcntl	MHb2	MHb_cholinergic_1	MHb_B
TCGTACCGTCCAGTATcntl	MHb2	MHb_cholinergic_1	MHb_B
TCTCATAGTTCCATGAcntl	MHb2	MHb_cholinergic_1	MHb_B
TGAGAGGTCCAGTAGTcntl	MHb2	MHb_cholinergic_1	MHb_B
TGCTACCTCGCAAACTcntl	MHb2	MHb_cholinergic_1	MHb_B
TGGCGCAGTCTCTCGTcntl	MHb2	MHb_cholinergic_1	MHb_B
TTGAACGCACGCTTTCcntl	MHb2	MHb_cholinergic_1	MHb_B
TTGCCGTAGTATCTCGcntl	MHb2	MHb_cholinergic_1	MHb_B
TTTACTGAGTGGGTTGcntl	MHb2	MHb_cholinergic_1	MHb_B
AAACGGGAGAATGTGTcntl	MHb2	MHb_cholinergic_1	MHb_B
AAAGCAATCTTGTTTGcntl	MHb2	MHb_cholinergic_1	MHb_B
AAAGTAGAGGACACCAcntl	MHb2	MHb_cholinergic_1	MHb_B
AAATGCCAGTTAGGTAcntl	MHb2	MHb_cholinergic_1	MHb_B
AACTCTTCACCAGGCTcntl	MHb2	MHb_cholinergic_1	MHb_B
ACATACGAGCTCCCAGcntl	MHb2	MHb_cholinergic_1	MHb_B
ACCAGTATCCCTCTTTcntl	MHb2	MHb_cholinergic_1	MHb_B
ACGAGGACAGTGGGATcntl	MHb2	MHb_cholinergic_1	MHb_B
ACGGAGAAGACAAGCCcntl	MHb2	MHb_cholinergic_1	MHb_B
AGCATACGTGTTGAGGcntl	MHb2	MHb_cholinergic_1	MHb_B
AGCTCTCCAGCCTTTCcntl	MHb2	MHb_cholinergic_1	MHb_B
AGGTCATCATGAACCTcntl	MHb2	MHb_cholinergic_1	MHb_B
ATGAGGGCATGTAGTCcntl	MHb2	MHb_cholinergic_1	MHb_B
ATTACTCTCGTAGATCcntl	MHb2	MHb_cholinergic_1	MHb_B
CACATTTTCCAACCAAcntl	MHb2	MHb_cholinergic_1	MHb_B
CAGCCGAGTCCGACGTcntl	MHb2	MHb_cholinergic_1	MHb_B
CAGCTAAGTTGGTAAAcntl	MHb2	MHb_cholinergic_1	MHb_B
CATCAGAAGCGTGTCCcntl	MHb2	MHb_cholinergic_1	MHb_B
CCCAGTTGTATAGGGCcntl	MHb2	MHb_cholinergic_1	MHb_B
CCCTCCTGTCGGCTCAcntl	MHb2	MHb_cholinergic_1	MHb_B
CCTACCAGTTACGACTcntl	MHb2	MHb_cholinergic_1	MHb_B
CCTAGCTAGTCATCCAcntl	MHb2	MHb_cholinergic_1	MHb_B
CCTCAGTGTTATCACGcntl	MHb2	MHb_cholinergic_1	MHb_B
CGAGCACTCTGGAGCCcntl	MHb2	MHb_cholinergic_1	MHb_B
CGATGTACATGTAGTCcntl	MHb2	MHb_cholinergic_1	MHb_B
CGGTTAATCGGCCGATcntl	MHb2	MHb_cholinergic_1	MHb_B
CGTAGGCGTTCCTCCAcntl	MHb2	MHb_cholinergic_1	MHb_B
CTCTGGTCATCGATTGcntl	MHb2	MHb_cholinergic_1	MHb_B
CTGATCCTCATCTGCCcntl	MHb2	MHb_cholinergic_1	MHb_B
CTTTGCGTCTACTCATcntl	MHb2	MHb_cholinergic_1	MHb_B
GAACCTATCAGCAACTcntl	MHb2	MHb_cholinergic_1	MHb_B
GAATGAACAATTGCTGcntl	MHb2	MHb_cholinergic_1	MHb_B
GATGCTAGTATGAAACcntl	MHb2	MHb_cholinergic_1	MHb_B
GCAGTTAGTACAGTGGcntl	MHb2	MHb_cholinergic_1	MHb_B
GCCAAATAGCTAGCCCcntl	MHb2	MHb_cholinergic_1	MHb_B
GCGCAGTGTCTTCAAGcntl	MHb2	MHb_cholinergic_1	MHb_B
GCTTGAAGTCACTGGCcntl	MHb2	MHb_cholinergic_1	MHb_B
GGGAATGTCTTAACCTcntl	MHb2	MHb_cholinergic_1	MHb_B
GGGATGACAGCAGTTTcntl	MHb2	MHb_cholinergic_1	MHb_B
GGTGAAGCAAGGTTCTcntl	MHb2	MHb_cholinergic_1	MHb_B
GTACTTTCAAGCGATGcntl	MHb2	MHb_cholinergic_1	MHb_B
GTATTCTAGATCCCATcntl	MHb2	MHb_cholinergic_1	MHb_B
GTCGGGTAGCCAGGATcntl	MHb2	MHb_cholinergic_1	MHb_B
GTGCATACACCGGAAAcntl	MHb2	MHb_cholinergic_1	MHb_B
GTTTCTATCGCATGATcntl	MHb2	MHb_cholinergic_1	MHb_B
TAGTGGTCACGCGAAAcntl	MHb2	MHb_cholinergic_1	MHb_B
TAGTTGGAGTCATCCAcntl	MHb2	MHb_cholinergic_1	MHb_B
TATCAGGAGCGATAGCcntl	MHb2	MHb_cholinergic_1	MHb_B
TCCACACTCCGCAGTGcntl	MHb2	MHb_cholinergic_1	MHb_B
TGACTTTAGGGAAACAcntl	MHb2	MHb_cholinergic_1	MHb_B
TGCCCATGTAGCCTATcntl	MHb2	MHb_cholinergic_1	MHb_B
TTAGTTCGTTAAAGTGcntl	MHb2	MHb_cholinergic_1	MHb_B
TTCTTAGAGACAAGCCcntl	MHb2	MHb_cholinergic_1	MHb_B
TTTACTGCACGGCCATcntl	MHb2	MHb_cholinergic_1	MHb_B
CCCAGTTCATCCGTGGcntl	MHb2	MHb_cholinergic_1	MHb_B
CCCAGTTCATGGTTGTcntl	MHb2	MHb_cholinergic_1	MHb_B
GTAACTGCAAAGGCGTcntl	MHb2	MHb_cholinergic_1	MHb_B
TGCCCTACACAACGTTcntl	MHb2	MHb_cholinergic_1	MHb_B
CCTTCCCGTGCCTGCAcntl	MHb2	MHb_cholinergic_1	MHb_B
GAACGGATCAAACCACcntl	MHb2	MHb_cholinergic_1	MHb_B
GTCTCGTCATTACGACcntl	MHb2	MHb_cholinergic_1	MHb_B
TACCTATTCACGGTTAcntl	MHb2	MHb_cholinergic_1	MHb_B
AACTCTTTCGGATGTTcntl	MHb2	MHb_cholinergic_1	MHb_B
AGATTGCTCCATTCTAcntl	MHb2	MHb_cholinergic_1	MHb_B
ATCACGATCCGCGCAAcntl	MHb2	MHb_cholinergic_1	MHb_B
GTAGGCCAGGCTATCTcntl	MHb2	MHb_cholinergic_1	MHb_B
AAAGATGCATTGGGCCcntl	MHb2	MHb_cholinergic_1	MHb_B
AACCATGGTTAAGAACcntl	MHb2	MHb_cholinergic_1	MHb_B
AACGTTGGTATATGAGcntl	MHb2	MHb_cholinergic_1	MHb_B
AACTCAGGTGGTCTCGcntl	MHb2	MHb_cholinergic_1	MHb_B
AAGTCTGAGATCTGCTcntl	MHb2	MHb_cholinergic_1	MHb_B
AATCGGTTCCCAAGATcntl	MHb2	MHb_cholinergic_1	MHb_B
ACACCCTGTTGAACTCcntl	MHb2	MHb_cholinergic_1	MHb_B
ACAGCCGGTAGCCTATcntl	MHb2	MHb_cholinergic_1	MHb_B
ACCGTAATCGAGAACGcntl	MHb2	MHb_cholinergic_1	MHb_B
ACGAGCCCACGAGGTAcntl	MHb2	MHb_cholinergic_1	MHb_B
ACGGCCATCGGAAATAcntl	MHb2	MHb_cholinergic_1	MHb_B
ACTATCTGTGAGTATAcntl	MHb2	MHb_cholinergic_1	MHb_B
ACTGCTCGTCTTCAAGcntl	MHb2	MHb_cholinergic_1	MHb_B
AGAATAGAGGCGTACAcntl	MHb2	MHb_cholinergic_1	MHb_B
AGAATAGGTGTGAAATcntl	MHb2	MHb_cholinergic_1	MHb_B
AGACGTTTCCAAACACcntl	MHb2	MHb_cholinergic_1	MHb_B
AGAGTGGTCCTCAATTcntl	MHb2	MHb_cholinergic_1	MHb_B
AGATCTGTCCTAGGGCcntl	MHb2	MHb_cholinergic_1	MHb_B
AGCAGCCAGGATCGCAcntl	MHb2	MHb_cholinergic_1	MHb_B
AGCAGCCCAATTGCTGcntl	MHb2	MHb_cholinergic_1	MHb_B
AGCAGCCGTGATGATAcntl	MHb2	MHb_cholinergic_1	MHb_B
AGCGTCGCATCGATGTcntl	MHb2	MHb_cholinergic_1	MHb_B
AGCTCCTGTCAGCTATcntl	MHb2	MHb_cholinergic_1	MHb_B
AGGCCGTGTCTGCCAGcntl	MHb2	MHb_cholinergic_1	MHb_B
AGTGTCACATCCAACAcntl	MHb2	MHb_cholinergic_1	MHb_B
ATAACGCAGGTAGCTGcntl	MHb2	MHb_cholinergic_1	MHb_B
ATGAGGGTCAGAGACGcntl	MHb2	MHb_cholinergic_1	MHb_B
ATGCGATGTGAGTATAcntl	MHb2	MHb_cholinergic_1	MHb_B
ATGTGTGCAGGCTCACcntl	MHb2	MHb_cholinergic_1	MHb_B
ATTATCCAGTGGAGAAcntl	MHb2	MHb_cholinergic_1	MHb_B
ATTGGACCATCACGATcntl	MHb2	MHb_cholinergic_1	MHb_B
CAAGATCCACGAAATAcntl	MHb2	MHb_cholinergic_1	MHb_B
CACACAATCCACGCAGcntl	MHb2	MHb_cholinergic_1	MHb_B
CACACCTGTCTTCTCGcntl	MHb2	MHb_cholinergic_1	MHb_B
CACACTCTCGTCCGTTcntl	MHb2	MHb_cholinergic_1	MHb_B
CACCACTAGGATGTATcntl	MHb2	MHb_cholinergic_1	MHb_B
CAGATCAGTGTGTGCCcntl	MHb2	MHb_cholinergic_1	MHb_B
CAGATCATCCTGCTTGcntl	MHb2	MHb_cholinergic_1	MHb_B
CAGCTGGTCAGTGCATcntl	MHb2	MHb_cholinergic_1	MHb_B
CAGTAACAGTACGCCCcntl	MHb2	MHb_cholinergic_1	MHb_B
CATCAAGTCTGGTTCCcntl	MHb2	MHb_cholinergic_1	MHb_B
CCACTACGTGCAGACAcntl	MHb2	MHb_cholinergic_1	MHb_B
CCAGCGAAGATGTAACcntl	MHb2	MHb_cholinergic_1	MHb_B
CCCAGTTGTGAGGCTAcntl	MHb2	MHb_cholinergic_1	MHb_B
CCGTGGACACAGGTTTcntl	MHb2	MHb_cholinergic_1	MHb_B
CCTCAGTAGCACGCCTcntl	MHb2	MHb_cholinergic_1	MHb_B
CCTTACGAGAGCTATAcntl	MHb2	MHb_cholinergic_1	MHb_B
CCTTTCTAGGTGACCAcntl	MHb2	MHb_cholinergic_1	MHb_B
CCTTTCTAGTGTACCTcntl	MHb2	MHb_cholinergic_1	MHb_B
CGAACATCAGTGAGTGcntl	MHb2	MHb_cholinergic_1	MHb_B
CGACCTTAGGCGTACAcntl	MHb2	MHb_cholinergic_1	MHb_B
CGACCTTGTGTCGCTGcntl	MHb2	MHb_cholinergic_1	MHb_B
CGCCAAGGTCTAAACCcntl	MHb2	MHb_cholinergic_1	MHb_B
CGGCTAGCACGCCAGTcntl	MHb2	MHb_cholinergic_1	MHb_B
CGTAGCGTCCCAAGTAcntl	MHb2	MHb_cholinergic_1	MHb_B
CGTTAGACAGCTCCGAcntl	MHb2	MHb_cholinergic_1	MHb_B
CGTTGGGAGCTGTTCAcntl	MHb2	MHb_cholinergic_1	MHb_B
CGTTGGGGTCCGTCAGcntl	MHb2	MHb_cholinergic_1	MHb_B
CTAATGGTCAACGGGAcntl	MHb2	MHb_cholinergic_1	MHb_B
CTACCCACACGAAACGcntl	MHb2	MHb_cholinergic_1	MHb_B
CTAGCCTCAATGGTCTcntl	MHb2	MHb_cholinergic_1	MHb_B
CTCATTATCGGCGGTTcntl	MHb2	MHb_cholinergic_1	MHb_B
CTCGGAGAGATCCCGCcntl	MHb2	MHb_cholinergic_1	MHb_B
CTCGTACAGTGGTAGCcntl	MHb2	MHb_cholinergic_1	MHb_B
CTCGTACGTGTCTGATcntl	MHb2	MHb_cholinergic_1	MHb_B
CTGATAGAGAATGTTGcntl	MHb2	MHb_cholinergic_1	MHb_B
CTGATCCAGTCCATACcntl	MHb2	MHb_cholinergic_1	MHb_B
CTGTTTACACCAACCGcntl	MHb2	MHb_cholinergic_1	MHb_B
CTTACCGCAATCGAAAcntl	MHb2	MHb_cholinergic_1	MHb_B
CTTAGGATCAATCACGcntl	MHb2	MHb_cholinergic_1	MHb_B
CTTCTCTAGTCAATAGcntl	MHb2	MHb_cholinergic_1	MHb_B
CTTGGCTAGACTTGAAcntl	MHb2	MHb_cholinergic_1	MHb_B
CTTTGCGGTAGGACACcntl	MHb2	MHb_cholinergic_1	MHb_B
GAACCTACACAGCGTCcntl	MHb2	MHb_cholinergic_1	MHb_B
GAACCTATCAGAGCTTcntl	MHb2	MHb_cholinergic_1	MHb_B
GACGGCTCAGACGCAAcntl	MHb2	MHb_cholinergic_1	MHb_B
GATCAGTCACCGAAAGcntl	MHb2	MHb_cholinergic_1	MHb_B
GATCGCGAGACGACGTcntl	MHb2	MHb_cholinergic_1	MHb_B
GATGAAAAGACAAGCCcntl	MHb2	MHb_cholinergic_1	MHb_B
GATGCTATCACATAGCcntl	MHb2	MHb_cholinergic_1	MHb_B
GCAATCATCCTGCCATcntl	MHb2	MHb_cholinergic_1	MHb_B
GCAGCCAAGTCGTACTcntl	MHb2	MHb_cholinergic_1	MHb_B
GCAGCCAGTGGCAAACcntl	MHb2	MHb_cholinergic_1	MHb_B
GCATGCGCATACTCTTcntl	MHb2	MHb_cholinergic_1	MHb_B
GCCAAATTCTTGCAAGcntl	MHb2	MHb_cholinergic_1	MHb_B
GCTGCGAAGGCTAGGTcntl	MHb2	MHb_cholinergic_1	MHb_B
GCTGGGTCAGCAGTTTcntl	MHb2	MHb_cholinergic_1	MHb_B
GCTTGAACAAGTAATGcntl	MHb2	MHb_cholinergic_1	MHb_B
GGAAAGCAGGCTAGCAcntl	MHb2	MHb_cholinergic_1	MHb_B
GGAAAGCTCGCGGATCcntl	MHb2	MHb_cholinergic_1	MHb_B
GGAACTTCACAGATTCcntl	MHb2	MHb_cholinergic_1	MHb_B
GGACAAGAGTGTCCCGcntl	MHb2	MHb_cholinergic_1	MHb_B
GGATGTTGTTACGCGCcntl	MHb2	MHb_cholinergic_1	MHb_B
GGCTCGACAAAGGCGTcntl	MHb2	MHb_cholinergic_1	MHb_B
GGGACCTTCAACTCTTcntl	MHb2	MHb_cholinergic_1	MHb_B
GGGAGATTCTACTCATcntl	MHb2	MHb_cholinergic_1	MHb_B
GGGATGACACGGTAGAcntl	MHb2	MHb_cholinergic_1	MHb_B
GGGCATCAGACACGACcntl	MHb2	MHb_cholinergic_1	MHb_B
GTAACTGCAATAGCAAcntl	MHb2	MHb_cholinergic_1	MHb_B
GTACTCCGTGCACTTAcntl	MHb2	MHb_cholinergic_1	MHb_B
GTCACGGTCGTCCGTTcntl	MHb2	MHb_cholinergic_1	MHb_B
GTCTTCGTCCTAGGGCcntl	MHb2	MHb_cholinergic_1	MHb_B
GTGCTTCCACAGCCCAcntl	MHb2	MHb_cholinergic_1	MHb_B
GTGTGCGTCCCTCTTTcntl	MHb2	MHb_cholinergic_1	MHb_B
GTTCATTGTTCAACCAcntl	MHb2	MHb_cholinergic_1	MHb_B
GTTCTCGCAGATGGGTcntl	MHb2	MHb_cholinergic_1	MHb_B
GTTTCTAAGGTCGGATcntl	MHb2	MHb_cholinergic_1	MHb_B
TAAGAGACACGGTTTAcntl	MHb2	MHb_cholinergic_1	MHb_B
TACACGATCCAATGGTcntl	MHb2	MHb_cholinergic_1	MHb_B
TAGACCAAGTCCGTATcntl	MHb2	MHb_cholinergic_1	MHb_B
TAGAGCTTCATTCACTcntl	MHb2	MHb_cholinergic_1	MHb_B
TATCAGGCACAGCCCAcntl	MHb2	MHb_cholinergic_1	MHb_B
TCAATCTGTTGTGGAGcntl	MHb2	MHb_cholinergic_1	MHb_B
TCAATCTTCCAAGCCGcntl	MHb2	MHb_cholinergic_1	MHb_B
TCACGAAAGGGTATCGcntl	MHb2	MHb_cholinergic_1	MHb_B
TCAGCTCAGGCATGGTcntl	MHb2	MHb_cholinergic_1	MHb_B
TCATTTGCAGCTATTGcntl	MHb2	MHb_cholinergic_1	MHb_B
TCGCGAGAGGGTCTCCcntl	MHb2	MHb_cholinergic_1	MHb_B
TCGCGTTTCGCCATAAcntl	MHb2	MHb_cholinergic_1	MHb_B
TCGGGACTCCAGTAGTcntl	MHb2	MHb_cholinergic_1	MHb_B
TCTGGAAAGAGGGCTTcntl	MHb2	MHb_cholinergic_1	MHb_B
TGACAACCACGAGGTAcntl	MHb2	MHb_cholinergic_1	MHb_B
TGACAACCAGGAATGCcntl	MHb2	MHb_cholinergic_1	MHb_B
TGACAACGTTCATGGTcntl	MHb2	MHb_cholinergic_1	MHb_B
TGAGCCGAGCCTATGTcntl	MHb2	MHb_cholinergic_1	MHb_B
TGATTTCGTTGGAGGTcntl	MHb2	MHb_cholinergic_1	MHb_B
TGCCCTATCATTGCGAcntl	MHb2	MHb_cholinergic_1	MHb_B
TGCCCTATCCACGCAGcntl	MHb2	MHb_cholinergic_1	MHb_B
TGCGGGTAGCCTATGTcntl	MHb2	MHb_cholinergic_1	MHb_B
TGGACGCGTATAGTAGcntl	MHb2	MHb_cholinergic_1	MHb_B
TGGCGCATCCGCAAGCcntl	MHb2	MHb_cholinergic_1	MHb_B
TGGGAAGTCTGTCAAGcntl	MHb2	MHb_cholinergic_1	MHb_B
TGGTTAGGTTTGACTGcntl	MHb2	MHb_cholinergic_1	MHb_B
TGTCCCACAGCTGTATcntl	MHb2	MHb_cholinergic_1	MHb_B
TTGACTTAGTTGTAGAcntl	MHb2	MHb_cholinergic_1	MHb_B
TTGGAACAGTGGCACAcntl	MHb2	MHb_cholinergic_1	MHb_B
TTTACTGGTCTAGGTTcntl	MHb2	MHb_cholinergic_1	MHb_B
TTTCCTCGTTCCACTCcntl	MHb2	MHb_cholinergic_1	MHb_B
AACCGCGGTGTTTGTGcntl	MHb2	MHb_cholinergic_1	MHb_B
ATCACGAGTCCAGTTAcntl	MHb2	MHb_cholinergic_1	MHb_B
CAACTAGTCTATCCCGcntl	MHb2	MHb_cholinergic_1	MHb_B
CAGAATCCACGGCCATcntl	MHb2	MHb_cholinergic_1	MHb_B
CAGAGAGTCACGGTTAcntl	MHb2	MHb_cholinergic_1	MHb_B
CATCGAACATGCCCGAcntl	MHb2	MHb_cholinergic_1	MHb_B
CATCGAAGTTTCGCTCcntl	MHb2	MHb_cholinergic_1	MHb_B
CCACCTATCACGGTTAcntl	MHb2	MHb_cholinergic_1	MHb_B
CCACCTATCTGCGGCAcntl	MHb2	MHb_cholinergic_1	MHb_B
CGCGTTTCAATGTTGCcntl	MHb2	MHb_cholinergic_1	MHb_B
CTCCTAGAGTCTTGCAcntl	MHb2	MHb_cholinergic_1	MHb_B
GAAATGAAGTCAAGGCcntl	MHb2	MHb_cholinergic_1	MHb_B
GAATGAATCGCCCTTAcntl	MHb2	MHb_cholinergic_1	MHb_B
GACACGCAGCGAAGGGcntl	MHb2	MHb_cholinergic_1	MHb_B
GACGCGTTCGCACTCTcntl	MHb2	MHb_cholinergic_1	MHb_B
GCTGCGAAGTTACGGGcntl	MHb2	MHb_cholinergic_1	MHb_B
GGCTCGATCTTCCTTCcntl	MHb2	MHb_cholinergic_1	MHb_B
GTGCTTCTCATCTGCCcntl	MHb2	MHb_cholinergic_1	MHb_B
GTTCTCGGTGCAGACAcntl	MHb2	MHb_cholinergic_1	MHb_B
TAAGAGACAGTTAACCcntl	MHb2	MHb_cholinergic_1	MHb_B
TACTTGTGTGAGGCTAcntl	MHb2	MHb_cholinergic_1	MHb_B
TGGTTCCTCCCGACTTcntl	MHb2	MHb_cholinergic_1	MHb_B
TTTGCGCTCAGAGGTGcntl	MHb2	MHb_cholinergic_1	MHb_B
CACCACTCACCGGAAAcntl	MHb2	MHb_cholinergic_1	MHb_B
GTGGGTCAGCTGATAAcntl	MHb2	MHb_cholinergic_1	MHb_B
CCTATTATCGTACCGGcntl	MHb2	MHb_cholinergic_1	MHb_B
CTAACTTGTCGTGGCTcntl	MHb2	MHb_cholinergic_1	MHb_B
CTAGTGATCCGCAGTGcntl	MHb2	MHb_cholinergic_1	MHb_B
GGATTACGTGAGGGTTcntl	MHb2	MHb_cholinergic_1	MHb_B
TTGCGTCAGATCACGGcntl	MHb2	MHb_cholinergic_1	MHb_B
TAGGCATCATTGCGGCcntl	MHb2	MHb_cholinergic_1	MHb_B
TTGAACGCACGGTAAGcntl	MHb2	MHb_cholinergic_1	MHb_B
TGAGAGGCATTGCGGCcntl	MHb2	MHb_cholinergic_1	MHb_B
AACTCCCTCCGTTGCTstim	MHb2	MHb_cholinergic_1	MHb_B
AAGCCGCTCATGCTCCstim	MHb2	MHb_cholinergic_1	MHb_B
AAGGCAGCAATAAGCAstim	MHb2	MHb_cholinergic_1	MHb_B
AAGTCTGGTCATCCCTstim	MHb2	MHb_cholinergic_1	MHb_B
AATCCAGGTTCGCTAAstim	MHb2	MHb_cholinergic_1	MHb_B
ACCGTAAGTGAGTGACstim	MHb2	MHb_cholinergic_1	MHb_B
ACCGTAATCTGCGACGstim	MHb2	MHb_cholinergic_1	MHb_B
ACGATGTGTCGTCTTCstim	MHb2	MHb_cholinergic_1	MHb_B
ACTTGTTGTAACGACGstim	MHb2	MHb_cholinergic_1	MHb_B
AGAGCGAGTAGGGACTstim	MHb2	MHb_cholinergic_1	MHb_B
AGATCTGTCGCATGATstim	MHb2	MHb_cholinergic_1	MHb_B
AGATTGCAGTGTACGGstim	MHb2	MHb_cholinergic_1	MHb_B
AGCGTCGAGGCCCTTGstim	MHb2	MHb_cholinergic_1	MHb_B
AGGGATGAGGCTCTTAstim	MHb2	MHb_cholinergic_1	MHb_B
ATAAGAGTCGGCATCGstim	MHb2	MHb_cholinergic_1	MHb_B
ATCATGGGTGATGATAstim	MHb2	MHb_cholinergic_1	MHb_B
ATCGAGTTCGGTCTAAstim	MHb2	MHb_cholinergic_1	MHb_B
ATTGGACGTGTGACCCstim	MHb2	MHb_cholinergic_1	MHb_B
CAACCAAGTTATCACGstim	MHb2	MHb_cholinergic_1	MHb_B
CACACAAAGTGTACCTstim	MHb2	MHb_cholinergic_1	MHb_B
CACACCTGTTCGCTAAstim	MHb2	MHb_cholinergic_1	MHb_B
CAGCTAACAGGATCGAstim	MHb2	MHb_cholinergic_1	MHb_B
CATGGCGTCCTCAATTstim	MHb2	MHb_cholinergic_1	MHb_B
CATTCGCCACGGCCATstim	MHb2	MHb_cholinergic_1	MHb_B
CCCAGTTGTTCGTCTCstim	MHb2	MHb_cholinergic_1	MHb_B
CCGGGATAGCGCCTTGstim	MHb2	MHb_cholinergic_1	MHb_B
CCTACCACACATCCGGstim	MHb2	MHb_cholinergic_1	MHb_B
CCTCTGAAGTCAAGGCstim	MHb2	MHb_cholinergic_1	MHb_B
CCTTCCCGTCCATCCTstim	MHb2	MHb_cholinergic_1	MHb_B
CGCGTTTTCTCTTGATstim	MHb2	MHb_cholinergic_1	MHb_B
CGTAGCGTCCGAGCCAstim	MHb2	MHb_cholinergic_1	MHb_B
CTACATTGTTGATTCGstim	MHb2	MHb_cholinergic_1	MHb_B
CTAGAGTTCTAGAGTCstim	MHb2	MHb_cholinergic_1	MHb_B
CTCGGAGAGTATCGAAstim	MHb2	MHb_cholinergic_1	MHb_B
CTGCCTATCTCGTTTAstim	MHb2	MHb_cholinergic_1	MHb_B
CTTAGGAGTCGCGAAAstim	MHb2	MHb_cholinergic_1	MHb_B
CTTCTCTTCCGTTGCTstim	MHb2	MHb_cholinergic_1	MHb_B
CTTTGCGAGACAGAGAstim	MHb2	MHb_cholinergic_1	MHb_B
GACCAATGTAGGCTGAstim	MHb2	MHb_cholinergic_1	MHb_B
GACGTGCCACATCCAAstim	MHb2	MHb_cholinergic_1	MHb_B
GACTAACCACCTGGTGstim	MHb2	MHb_cholinergic_1	MHb_B
GCACTCTCATATGAGAstim	MHb2	MHb_cholinergic_1	MHb_B
GCTCTGTAGTGACTCTstim	MHb2	MHb_cholinergic_1	MHb_B
GCTGCAGGTTGTGGAGstim	MHb2	MHb_cholinergic_1	MHb_B
GCTTGAAGTCAGATAAstim	MHb2	MHb_cholinergic_1	MHb_B
GGCTGGTCATAGACTCstim	MHb2	MHb_cholinergic_1	MHb_B
GTACGTATCGGAAATAstim	MHb2	MHb_cholinergic_1	MHb_B
TACGGTACAGTAACGGstim	MHb2	MHb_cholinergic_1	MHb_B
TCATTACGTAAACACAstim	MHb2	MHb_cholinergic_1	MHb_B
TCGTAGATCTCAAGTGstim	MHb2	MHb_cholinergic_1	MHb_B
TGACAACCATTTGCCCstim	MHb2	MHb_cholinergic_1	MHb_B
TGCTGCTAGGACGAAAstim	MHb2	MHb_cholinergic_1	MHb_B
TGGCGCAAGGTAGCCAstim	MHb2	MHb_cholinergic_1	MHb_B
TGGTTAGAGCACACAGstim	MHb2	MHb_cholinergic_1	MHb_B
TTATGCTCAATAGCAAstim	MHb2	MHb_cholinergic_1	MHb_B
TTCGAAGTCTTTCCTCstim	MHb2	MHb_cholinergic_1	MHb_B
TTCGGTCTCATCGCTCstim	MHb2	MHb_cholinergic_1	MHb_B
TTGGAACGTATAAACGstim	MHb2	MHb_cholinergic_1	MHb_B
AACCGCGGTTTGTGTGstim	MHb2	MHb_cholinergic_1	MHb_B
AAGGTTCTCAAAGTAGstim	MHb2	MHb_cholinergic_1	MHb_B
AATCCAGCATGCTGGCstim	MHb2	MHb_cholinergic_1	MHb_B
AATCGGTTCTTTAGTCstim	MHb2	MHb_cholinergic_1	MHb_B
ACACTGACACGACTCGstim	MHb2	MHb_cholinergic_1	MHb_B
ACAGCTATCTGGTATGstim	MHb2	MHb_cholinergic_1	MHb_B
ACCGTAAGTACCCAATstim	MHb2	MHb_cholinergic_1	MHb_B
ACGAGCCAGCTCTCGGstim	MHb2	MHb_cholinergic_1	MHb_B
ACTTACTAGCGATGACstim	MHb2	MHb_cholinergic_1	MHb_B
ACTTACTCATACGCCGstim	MHb2	MHb_cholinergic_1	MHb_B
ACTTACTTCTTGAGGTstim	MHb2	MHb_cholinergic_1	MHb_B
AGACGTTCACTCAGGCstim	MHb2	MHb_cholinergic_1	MHb_B
AGCCTAACATACTCTTstim	MHb2	MHb_cholinergic_1	MHb_B
ATAACGCGTATAATGGstim	MHb2	MHb_cholinergic_1	MHb_B
ATCTACTAGGATGGAAstim	MHb2	MHb_cholinergic_1	MHb_B
ATGCGATAGGATATACstim	MHb2	MHb_cholinergic_1	MHb_B
ATGTGTGAGTACGCGAstim	MHb2	MHb_cholinergic_1	MHb_B
ATTGGTGAGTCACGCCstim	MHb2	MHb_cholinergic_1	MHb_B
ATTTCTGCATATGCTGstim	MHb2	MHb_cholinergic_1	MHb_B
ATTTCTGTCACCCTCAstim	MHb2	MHb_cholinergic_1	MHb_B
CACAAACAGTTAGGTAstim	MHb2	MHb_cholinergic_1	MHb_B
CACACAAAGGATGGAAstim	MHb2	MHb_cholinergic_1	MHb_B
CACACTCTCTATGTGGstim	MHb2	MHb_cholinergic_1	MHb_B
CACACTCTCTTGCCGTstim	MHb2	MHb_cholinergic_1	MHb_B
CACAGTATCGCGTTTCstim	MHb2	MHb_cholinergic_1	MHb_B
CACATAGCACCGTTGGstim	MHb2	MHb_cholinergic_1	MHb_B
CACTCCAGTGCGATAGstim	MHb2	MHb_cholinergic_1	MHb_B
CAGATCACAAGAAAGGstim	MHb2	MHb_cholinergic_1	MHb_B
CAGCTGGGTGGCTCCAstim	MHb2	MHb_cholinergic_1	MHb_B
CAGTAACGTTAAGAACstim	MHb2	MHb_cholinergic_1	MHb_B
CAGTAACGTTCTGGTAstim	MHb2	MHb_cholinergic_1	MHb_B
CATATTCAGTCCCACGstim	MHb2	MHb_cholinergic_1	MHb_B
CATTATCGTGCATCTAstim	MHb2	MHb_cholinergic_1	MHb_B
CCACTACCAGTCAGCCstim	MHb2	MHb_cholinergic_1	MHb_B
CCATTCGAGACACTAAstim	MHb2	MHb_cholinergic_1	MHb_B
CCGGGATGTGCACGAAstim	MHb2	MHb_cholinergic_1	MHb_B
CCTAAAGCACTGTTAGstim	MHb2	MHb_cholinergic_1	MHb_B
CCTAGCTGTATAGTAGstim	MHb2	MHb_cholinergic_1	MHb_B
CGAACATCAATCGGTTstim	MHb2	MHb_cholinergic_1	MHb_B
CGGAGCTCACGCTTTCstim	MHb2	MHb_cholinergic_1	MHb_B
CGGTTAATCTTACCTAstim	MHb2	MHb_cholinergic_1	MHb_B
CGTAGGCCAAGGACTGstim	MHb2	MHb_cholinergic_1	MHb_B
CGTCTACAGGATGTATstim	MHb2	MHb_cholinergic_1	MHb_B
CGTTCTGAGCCAACAGstim	MHb2	MHb_cholinergic_1	MHb_B
CTACACCTCTCACATTstim	MHb2	MHb_cholinergic_1	MHb_B
CTAGAGTGTGCCTTGGstim	MHb2	MHb_cholinergic_1	MHb_B
CTCGAGGAGTACGTTCstim	MHb2	MHb_cholinergic_1	MHb_B
CTCGAGGTCGAATGCTstim	MHb2	MHb_cholinergic_1	MHb_B
CTCGGGAAGTGGACGTstim	MHb2	MHb_cholinergic_1	MHb_B
CTTAACTTCAAGAAGTstim	MHb2	MHb_cholinergic_1	MHb_B
GACTACAGTTCCACAAstim	MHb2	MHb_cholinergic_1	MHb_B
GATCGTACAAGCTGTTstim	MHb2	MHb_cholinergic_1	MHb_B
GCACATATCTTGCATTstim	MHb2	MHb_cholinergic_1	MHb_B
GCAGCCAGTTTGTGTGstim	MHb2	MHb_cholinergic_1	MHb_B
GCGACCAAGCGATCCCstim	MHb2	MHb_cholinergic_1	MHb_B
GCGACCAAGGGAACGGstim	MHb2	MHb_cholinergic_1	MHb_B
GCGACCAAGTGAACATstim	MHb2	MHb_cholinergic_1	MHb_B
GCGCAGTAGTTACGGGstim	MHb2	MHb_cholinergic_1	MHb_B
GCGCGATAGGTACTCTstim	MHb2	MHb_cholinergic_1	MHb_B
GCTCCTAGTGATGTGGstim	MHb2	MHb_cholinergic_1	MHb_B
GCTGGGTCATCCGGGTstim	MHb2	MHb_cholinergic_1	MHb_B
GCTGGGTGTTCACCTCstim	MHb2	MHb_cholinergic_1	MHb_B
GCTTGAATCCACGTTCstim	MHb2	MHb_cholinergic_1	MHb_B
GGAAAGCGTCGAATCTstim	MHb2	MHb_cholinergic_1	MHb_B
GGCCGATGTAGTGAATstim	MHb2	MHb_cholinergic_1	MHb_B
GGGAATGTCTCTGAGAstim	MHb2	MHb_cholinergic_1	MHb_B
GGGACCTGTCCGAACCstim	MHb2	MHb_cholinergic_1	MHb_B
GGGCACTCACATAACCstim	MHb2	MHb_cholinergic_1	MHb_B
GGTGAAGGTAACGACGstim	MHb2	MHb_cholinergic_1	MHb_B
GGTGTTAAGCAATATGstim	MHb2	MHb_cholinergic_1	MHb_B
GTCGGGTCAACACCCGstim	MHb2	MHb_cholinergic_1	MHb_B
GTCTCGTAGAGACTATstim	MHb2	MHb_cholinergic_1	MHb_B
GTGCGGTGTCTCTTATstim	MHb2	MHb_cholinergic_1	MHb_B
GTGTGCGCAATGACCTstim	MHb2	MHb_cholinergic_1	MHb_B
GTGTTAGCACAGGTTTstim	MHb2	MHb_cholinergic_1	MHb_B
GTGTTAGGTCCAGTGCstim	MHb2	MHb_cholinergic_1	MHb_B
GTTTCTACAGAGCCAAstim	MHb2	MHb_cholinergic_1	MHb_B
TAAACCGGTCGGCATCstim	MHb2	MHb_cholinergic_1	MHb_B
TAAGCGTAGAGGGCTTstim	MHb2	MHb_cholinergic_1	MHb_B
TAAGCGTGTCGCGTGTstim	MHb2	MHb_cholinergic_1	MHb_B
TAAGCGTGTCTAGTCAstim	MHb2	MHb_cholinergic_1	MHb_B
TAAGTGCTCGGACAAGstim	MHb2	MHb_cholinergic_1	MHb_B
TACAGTGCATGCAATCstim	MHb2	MHb_cholinergic_1	MHb_B
TAGAGCTAGCACCGCTstim	MHb2	MHb_cholinergic_1	MHb_B
TCAACGAGTATATGAGstim	MHb2	MHb_cholinergic_1	MHb_B
TCAGCAAAGTGTACGGstim	MHb2	MHb_cholinergic_1	MHb_B
TCAGCAATCTTCAACTstim	MHb2	MHb_cholinergic_1	MHb_B
TCATTACCAACGATCTstim	MHb2	MHb_cholinergic_1	MHb_B
TCCCGATCAATCCAACstim	MHb2	MHb_cholinergic_1	MHb_B
TCGCGAGAGACGCTTTstim	MHb2	MHb_cholinergic_1	MHb_B
TCGCGTTCAGATCCATstim	MHb2	MHb_cholinergic_1	MHb_B
TCGTAGACATCTATGGstim	MHb2	MHb_cholinergic_1	MHb_B
TCTCATATCACGCGGTstim	MHb2	MHb_cholinergic_1	MHb_B
TGAAAGACAGACGCTCstim	MHb2	MHb_cholinergic_1	MHb_B
TGACAACCATAGTAAGstim	MHb2	MHb_cholinergic_1	MHb_B
TGACTAGTCGAGAGCAstim	MHb2	MHb_cholinergic_1	MHb_B
TGTGGTAGTACTCGCGstim	MHb2	MHb_cholinergic_1	MHb_B
TTCGGTCTCACCTTATstim	MHb2	MHb_cholinergic_1	MHb_B
TTCTCAACAAGGTTCTstim	MHb2	MHb_cholinergic_1	MHb_B
TTCTCCTAGAGTACATstim	MHb2	MHb_cholinergic_1	MHb_B
TTGAACGCACATGGGAstim	MHb2	MHb_cholinergic_1	MHb_B
TTGCCGTCAGGAATCGstim	MHb2	MHb_cholinergic_1	MHb_B
TTTCCTCAGCCAACAGstim	MHb2	MHb_cholinergic_1	MHb_B
GCGGGTTCAGATTGCTstim	MHb2	MHb_cholinergic_1	MHb_B
AGGTCATTCTCGGACGstim	MHb2	MHb_cholinergic_1	MHb_B
CACAGTACAACCGCCAstim	MHb2	MHb_cholinergic_1	MHb_B
CGTCAGGAGTGCCATTstim	MHb2	MHb_cholinergic_1	MHb_B
CTTACCGAGACTTGAAstim	MHb2	MHb_cholinergic_1	MHb_B
GACCAATCACCTGGTGstim	MHb2	MHb_cholinergic_1	MHb_B
GACTGCGTCCGCGTTTstim	MHb2	MHb_cholinergic_1	MHb_B
GAGTCCGTCGTCCGTTstim	MHb2	MHb_cholinergic_1	MHb_B
GTGCGGTTCAAACCGTstim	MHb2	MHb_cholinergic_1	MHb_B
GTGTTAGCATTAGGCTstim	MHb2	MHb_cholinergic_1	MHb_B
TGAGGGAGTTCCTCCAstim	MHb2	MHb_cholinergic_1	MHb_B
GGGTCTGTCCGAGCCAstim	MHb2	MHb_cholinergic_1	MHb_B
AACTCTTGTGCTTCTCstim	MHb2	MHb_cholinergic_1	MHb_B
ACGGGTCAGCAGATCGstim	MHb2	MHb_cholinergic_1	MHb_B
AGTGTCAAGGACCACAstim	MHb2	MHb_cholinergic_1	MHb_B
ATGCGATCAATAGAGTstim	MHb2	MHb_cholinergic_1	MHb_B
AAACCTGGTCTGCAATstim	MHb2	MHb_cholinergic_1	MHb_B
AAACCTGTCTATGTGGstim	MHb2	MHb_cholinergic_1	MHb_B
AAATGCCCAGGAACGTstim	MHb2	MHb_cholinergic_1	MHb_B
AACCATGGTATGAATGstim	MHb2	MHb_cholinergic_1	MHb_B
AAGACCTGTAGCACGAstim	MHb2	MHb_cholinergic_1	MHb_B
AAGCCGCAGCTGCAAGstim	MHb2	MHb_cholinergic_1	MHb_B
AAGGTTCGTGTAACGGstim	MHb2	MHb_cholinergic_1	MHb_B
AATCCAGTCATTATCCstim	MHb2	MHb_cholinergic_1	MHb_B
ACACTGATCAGCGATTstim	MHb2	MHb_cholinergic_1	MHb_B
ACAGCCGAGTTTCCTTstim	MHb2	MHb_cholinergic_1	MHb_B
ACAGCTAGTACCAGTTstim	MHb2	MHb_cholinergic_1	MHb_B
ACATACGTCGCTGATAstim	MHb2	MHb_cholinergic_1	MHb_B
ACCAGTAGTAATAGCAstim	MHb2	MHb_cholinergic_1	MHb_B
ACGATGTGTAGCGTAGstim	MHb2	MHb_cholinergic_1	MHb_B
ACGCAGCTCGCCATAAstim	MHb2	MHb_cholinergic_1	MHb_B
ACGGCCAAGCCACCTGstim	MHb2	MHb_cholinergic_1	MHb_B
ACGGCCAAGGATTCGGstim	MHb2	MHb_cholinergic_1	MHb_B
ACTATCTAGCTGCCCAstim	MHb2	MHb_cholinergic_1	MHb_B
ACTGTCCTCCAAACACstim	MHb2	MHb_cholinergic_1	MHb_B
ACTTACTTCACCCTCAstim	MHb2	MHb_cholinergic_1	MHb_B
ACTTTCAAGTCCGGTCstim	MHb2	MHb_cholinergic_1	MHb_B
AGACGTTAGCAATCTCstim	MHb2	MHb_cholinergic_1	MHb_B
AGACGTTGTAGCGCTCstim	MHb2	MHb_cholinergic_1	MHb_B
AGAGTGGCATCGGTTAstim	MHb2	MHb_cholinergic_1	MHb_B
AGAGTGGTCACTATTCstim	MHb2	MHb_cholinergic_1	MHb_B
AGCGGTCGTTAGGGTGstim	MHb2	MHb_cholinergic_1	MHb_B
AGCGTCGGTGACAAATstim	MHb2	MHb_cholinergic_1	MHb_B
AGCTCCTGTACAAGTAstim	MHb2	MHb_cholinergic_1	MHb_B
AGCTCTCCATCGTCGGstim	MHb2	MHb_cholinergic_1	MHb_B
AGGCCACCATGTCTCCstim	MHb2	MHb_cholinergic_1	MHb_B
AGGCCGTAGTTACCCAstim	MHb2	MHb_cholinergic_1	MHb_B
AGGCCGTGTGATGCCCstim	MHb2	MHb_cholinergic_1	MHb_B
AGGGTGAAGCGTCTATstim	MHb2	MHb_cholinergic_1	MHb_B
AGGTCCGCAGGAATCGstim	MHb2	MHb_cholinergic_1	MHb_B
AGTGAGGTCGCCATAAstim	MHb2	MHb_cholinergic_1	MHb_B
ATAAGAGAGGCTCAGAstim	MHb2	MHb_cholinergic_1	MHb_B
ATCATGGAGATGTGGCstim	MHb2	MHb_cholinergic_1	MHb_B
ATCGAGTAGTCTCGGCstim	MHb2	MHb_cholinergic_1	MHb_B
ATCTACTCACGGCTACstim	MHb2	MHb_cholinergic_1	MHb_B
ATGGGAGAGCACCGTCstim	MHb2	MHb_cholinergic_1	MHb_B
ATTACTCAGCTCCTTCstim	MHb2	MHb_cholinergic_1	MHb_B
ATTACTCTCGCGTAGCstim	MHb2	MHb_cholinergic_1	MHb_B
ATTATCCCACTTAAGCstim	MHb2	MHb_cholinergic_1	MHb_B
ATTATCCTCTTAGCCCstim	MHb2	MHb_cholinergic_1	MHb_B
ATTGGACAGGCTACGAstim	MHb2	MHb_cholinergic_1	MHb_B
ATTGGACCACTTAAGCstim	MHb2	MHb_cholinergic_1	MHb_B
ATTGGTGTCGCAAGCCstim	MHb2	MHb_cholinergic_1	MHb_B
ATTTCTGTCCGAATGTstim	MHb2	MHb_cholinergic_1	MHb_B
CAACCAACAGCATACTstim	MHb2	MHb_cholinergic_1	MHb_B
CAACCTCAGCTATGCTstim	MHb2	MHb_cholinergic_1	MHb_B
CAACTAGCACACTGCGstim	MHb2	MHb_cholinergic_1	MHb_B
CAAGGCCAGCTCCTCTstim	MHb2	MHb_cholinergic_1	MHb_B
CACAAACCAATGTAAGstim	MHb2	MHb_cholinergic_1	MHb_B
CACACAAGTCTAGAGGstim	MHb2	MHb_cholinergic_1	MHb_B
CACCTTGTCATGTCTTstim	MHb2	MHb_cholinergic_1	MHb_B
CAGCCGAAGACAGAGAstim	MHb2	MHb_cholinergic_1	MHb_B
CAGCCGATCTGGTATGstim	MHb2	MHb_cholinergic_1	MHb_B
CAGCGACCAAAGGCGTstim	MHb2	MHb_cholinergic_1	MHb_B
CAGCTGGAGGTAAACTstim	MHb2	MHb_cholinergic_1	MHb_B
CAGTAACCAGGCTGAAstim	MHb2	MHb_cholinergic_1	MHb_B
CATCCACAGTATTGGAstim	MHb2	MHb_cholinergic_1	MHb_B
CATGCCTAGAATCTCCstim	MHb2	MHb_cholinergic_1	MHb_B
CATTCGCAGCGTGAACstim	MHb2	MHb_cholinergic_1	MHb_B
CCAATCCAGTAATCCCstim	MHb2	MHb_cholinergic_1	MHb_B
CCACCTAGTTTGTTTCstim	MHb2	MHb_cholinergic_1	MHb_B
CCACCTATCTCGCATCstim	MHb2	MHb_cholinergic_1	MHb_B
CCACTACTCATGTCTTstim	MHb2	MHb_cholinergic_1	MHb_B
CCAGCGAAGGTACTCTstim	MHb2	MHb_cholinergic_1	MHb_B
CCATTCGCAGCTGCACstim	MHb2	MHb_cholinergic_1	MHb_B
CCCAATCAGGGAGTAAstim	MHb2	MHb_cholinergic_1	MHb_B
CCCAGTTAGGAGTACCstim	MHb2	MHb_cholinergic_1	MHb_B
CCTCAGTAGTCCCACGstim	MHb2	MHb_cholinergic_1	MHb_B
CCTTCCCGTCACAAGGstim	MHb2	MHb_cholinergic_1	MHb_B
CGAGCACCATCACCCTstim	MHb2	MHb_cholinergic_1	MHb_B
CGATGTACATTCACTTstim	MHb2	MHb_cholinergic_1	MHb_B
CGATTGATCCCAAGATstim	MHb2	MHb_cholinergic_1	MHb_B
CGCCAAGAGTTTAGGAstim	MHb2	MHb_cholinergic_1	MHb_B
CGCGTTTCAATCGAAAstim	MHb2	MHb_cholinergic_1	MHb_B
CGCTATCCACATTTCTstim	MHb2	MHb_cholinergic_1	MHb_B
CGCTGGAAGTCAAGCGstim	MHb2	MHb_cholinergic_1	MHb_B
CGCTTCACATGAACCTstim	MHb2	MHb_cholinergic_1	MHb_B
CGGACGTAGAGACTTAstim	MHb2	MHb_cholinergic_1	MHb_B
CGGAGTCAGATATGGTstim	MHb2	MHb_cholinergic_1	MHb_B
CGGCTAGGTCTCATCCstim	MHb2	MHb_cholinergic_1	MHb_B
CGGGTCATCGAATCCAstim	MHb2	MHb_cholinergic_1	MHb_B
CGGTTAAGTCCAACTAstim	MHb2	MHb_cholinergic_1	MHb_B
CGGTTAATCACAACGTstim	MHb2	MHb_cholinergic_1	MHb_B
CGTAGCGAGTCGAGTGstim	MHb2	MHb_cholinergic_1	MHb_B
CGTCCATTCCAGAGGAstim	MHb2	MHb_cholinergic_1	MHb_B
CGTTAGATCGGTCCGAstim	MHb2	MHb_cholinergic_1	MHb_B
CTAAGACAGGGTGTGTstim	MHb2	MHb_cholinergic_1	MHb_B
CTACCCAGTAAGTGGCstim	MHb2	MHb_cholinergic_1	MHb_B
CTCACACTCGCTTAGAstim	MHb2	MHb_cholinergic_1	MHb_B
CTCAGAACAACACCTAstim	MHb2	MHb_cholinergic_1	MHb_B
CTCGGAGCAGATCGGAstim	MHb2	MHb_cholinergic_1	MHb_B
CTCGTCACATGTCCTCstim	MHb2	MHb_cholinergic_1	MHb_B
CTCTACGTCACAAACCstim	MHb2	MHb_cholinergic_1	MHb_B
CTGAAACAGATCTGAAstim	MHb2	MHb_cholinergic_1	MHb_B
CTGCTGTGTCGTCTTCstim	MHb2	MHb_cholinergic_1	MHb_B
CTGCTGTTCGGCTACGstim	MHb2	MHb_cholinergic_1	MHb_B
CTGTGCTCAATCCAACstim	MHb2	MHb_cholinergic_1	MHb_B
CTGTTTAAGTGTACTCstim	MHb2	MHb_cholinergic_1	MHb_B
CTTAGGAAGCGTTCCGstim	MHb2	MHb_cholinergic_1	MHb_B
CTTCTCTCACCACCAGstim	MHb2	MHb_cholinergic_1	MHb_B
GAAATGACAAGTAGTAstim	MHb2	MHb_cholinergic_1	MHb_B
GAACCTACAGCCTATAstim	MHb2	MHb_cholinergic_1	MHb_B
GAACCTATCTTGAGGTstim	MHb2	MHb_cholinergic_1	MHb_B
GAACGGATCGCCTGAGstim	MHb2	MHb_cholinergic_1	MHb_B
GAAGCAGAGGGTGTGTstim	MHb2	MHb_cholinergic_1	MHb_B
GAATAAGCAAAGCGGTstim	MHb2	MHb_cholinergic_1	MHb_B
GACACGCTCATGCAACstim	MHb2	MHb_cholinergic_1	MHb_B
GACCTGGCAATAACGAstim	MHb2	MHb_cholinergic_1	MHb_B
GACCTGGTCTCTTGATstim	MHb2	MHb_cholinergic_1	MHb_B
GACGCGTGTGCAGTAGstim	MHb2	MHb_cholinergic_1	MHb_B
GACGGCTTCCTTTCGGstim	MHb2	MHb_cholinergic_1	MHb_B
GACGTTAGTACAGTTCstim	MHb2	MHb_cholinergic_1	MHb_B
GACGTTAGTGCCTGCAstim	MHb2	MHb_cholinergic_1	MHb_B
GACTACAGTTCATGGTstim	MHb2	MHb_cholinergic_1	MHb_B
GACTGCGCACAGGAGTstim	MHb2	MHb_cholinergic_1	MHb_B
GACTGCGGTGTGCCTGstim	MHb2	MHb_cholinergic_1	MHb_B
GACTGCGTCAGCTCTCstim	MHb2	MHb_cholinergic_1	MHb_B
GATCGTATCTAACTCTstim	MHb2	MHb_cholinergic_1	MHb_B
GCAATCAAGCAGGTCAstim	MHb2	MHb_cholinergic_1	MHb_B
GCACATACATGAGCGAstim	MHb2	MHb_cholinergic_1	MHb_B
GCACATATCCTATGTTstim	MHb2	MHb_cholinergic_1	MHb_B
GCATACACATGTTCCCstim	MHb2	MHb_cholinergic_1	MHb_B
GCTCCTATCAACACACstim	MHb2	MHb_cholinergic_1	MHb_B
GCTGCAGTCATTGCGAstim	MHb2	MHb_cholinergic_1	MHb_B
GCTGCTTTCTCCCTGAstim	MHb2	MHb_cholinergic_1	MHb_B
GCTTCCATCCGTAGTAstim	MHb2	MHb_cholinergic_1	MHb_B
GGAAAGCCAGGCAGTAstim	MHb2	MHb_cholinergic_1	MHb_B
GGAATAACAGGGTACAstim	MHb2	MHb_cholinergic_1	MHb_B
GGGACCTTCTTGAGGTstim	MHb2	MHb_cholinergic_1	MHb_B
GGGCATCAGGACATTAstim	MHb2	MHb_cholinergic_1	MHb_B
GGTGCGTAGGGATACCstim	MHb2	MHb_cholinergic_1	MHb_B
GGTGCGTCATTACGACstim	MHb2	MHb_cholinergic_1	MHb_B
GTAGGCCCATGAGCGAstim	MHb2	MHb_cholinergic_1	MHb_B
GTCACGGGTCAGAAGCstim	MHb2	MHb_cholinergic_1	MHb_B
GTCATTTCAGGTGCCTstim	MHb2	MHb_cholinergic_1	MHb_B
GTGCAGCAGGGTGTTGstim	MHb2	MHb_cholinergic_1	MHb_B
GTGTTAGCAAGCGTAGstim	MHb2	MHb_cholinergic_1	MHb_B
GTTACAGCATCATCCCstim	MHb2	MHb_cholinergic_1	MHb_B
GTTCGGGGTCCGACGTstim	MHb2	MHb_cholinergic_1	MHb_B
GTTCTCGTCGTACCGGstim	MHb2	MHb_cholinergic_1	MHb_B
GTTTCTACAAGGTTTCstim	MHb2	MHb_cholinergic_1	MHb_B
TACCTTAGTGATGATAstim	MHb2	MHb_cholinergic_1	MHb_B
TACTCATAGCCATCGCstim	MHb2	MHb_cholinergic_1	MHb_B
TACTTGTAGATGGGTCstim	MHb2	MHb_cholinergic_1	MHb_B
TAGCCGGCATGTCCTCstim	MHb2	MHb_cholinergic_1	MHb_B
TATCTCACAAGCCTATstim	MHb2	MHb_cholinergic_1	MHb_B
TATGCCCAGACACGACstim	MHb2	MHb_cholinergic_1	MHb_B
TATGCCCTCACCCGAGstim	MHb2	MHb_cholinergic_1	MHb_B
TATTACCCACTATCTTstim	MHb2	MHb_cholinergic_1	MHb_B
TCACAAGCAGGGTACAstim	MHb2	MHb_cholinergic_1	MHb_B
TCAGATGTCCACGACGstim	MHb2	MHb_cholinergic_1	MHb_B
TCAGGATAGATGCGACstim	MHb2	MHb_cholinergic_1	MHb_B
TCAGGATTCAACTCTTstim	MHb2	MHb_cholinergic_1	MHb_B
TCATTTGAGCTGCGAAstim	MHb2	MHb_cholinergic_1	MHb_B
TCATTTGTCAGCTGGCstim	MHb2	MHb_cholinergic_1	MHb_B
TCCACACCACGTCTCTstim	MHb2	MHb_cholinergic_1	MHb_B
TCCCGATCATTAGGCTstim	MHb2	MHb_cholinergic_1	MHb_B
TCGAGGCAGTCAAGGCstim	MHb2	MHb_cholinergic_1	MHb_B
TCGAGGCTCAAACCGTstim	MHb2	MHb_cholinergic_1	MHb_B
TCGCGTTAGTACGTTCstim	MHb2	MHb_cholinergic_1	MHb_B
TCGCGTTTCAGCCTAAstim	MHb2	MHb_cholinergic_1	MHb_B
TCGGGACTCCTTCAATstim	MHb2	MHb_cholinergic_1	MHb_B
TCTCTAAAGAGACTTAstim	MHb2	MHb_cholinergic_1	MHb_B
TCTGAGAAGGATGGTCstim	MHb2	MHb_cholinergic_1	MHb_B
TGACGGCCAATGGACGstim	MHb2	MHb_cholinergic_1	MHb_B
TGACTAGAGGTAGCCAstim	MHb2	MHb_cholinergic_1	MHb_B
TGAGCATGTTATGCGTstim	MHb2	MHb_cholinergic_1	MHb_B
TGCACCTAGAGCAATTstim	MHb2	MHb_cholinergic_1	MHb_B
TGCCCATGTGTAACGGstim	MHb2	MHb_cholinergic_1	MHb_B
TGCGCAGTCTCCCTGAstim	MHb2	MHb_cholinergic_1	MHb_B
TGCGGGTTCGTTTAGGstim	MHb2	MHb_cholinergic_1	MHb_B
TGGCCAGCAGGAATGCstim	MHb2	MHb_cholinergic_1	MHb_B
TGGCTGGAGCAGGCTAstim	MHb2	MHb_cholinergic_1	MHb_B
TGTGTTTTCCTTGGTCstim	MHb2	MHb_cholinergic_1	MHb_B
TTAGGACGTTGCCTCTstim	MHb2	MHb_cholinergic_1	MHb_B
TTAGGCAAGGTTACCTstim	MHb2	MHb_cholinergic_1	MHb_B
TTAGGCATCACAACGTstim	MHb2	MHb_cholinergic_1	MHb_B
TTAGTTCTCAAACCGTstim	MHb2	MHb_cholinergic_1	MHb_B
TTATGCTAGCGATCCCstim	MHb2	MHb_cholinergic_1	MHb_B
TTATGCTCATTTGCCCstim	MHb2	MHb_cholinergic_1	MHb_B
TTCCCAGCAAAGCGGTstim	MHb2	MHb_cholinergic_1	MHb_B
TTGACTTAGAGCTATAstim	MHb2	MHb_cholinergic_1	MHb_B
TTGACTTGTGGTCTCGstim	MHb2	MHb_cholinergic_1	MHb_B
TTGCGTCAGTCTCAACstim	MHb2	MHb_cholinergic_1	MHb_B
TTGCGTCGTATGGTTCstim	MHb2	MHb_cholinergic_1	MHb_B
TTGGCAAAGAGTGAGAstim	MHb2	MHb_cholinergic_1	MHb_B
TTGGCAAAGTGGGATCstim	MHb2	MHb_cholinergic_1	MHb_B
TTGTAGGGTAATAGCAstim	MHb2	MHb_cholinergic_1	MHb_B
TTGTAGGTCGCACTCTstim	MHb2	MHb_cholinergic_1	MHb_B
TTTACTGAGTAGGCCAstim	MHb2	MHb_cholinergic_1	MHb_B
TTTACTGTCAATACCGstim	MHb2	MHb_cholinergic_1	MHb_B
TTTCCTCAGCAAATCAstim	MHb2	MHb_cholinergic_1	MHb_B
ACGCCAGCAGGGATTGstim	MHb2	MHb_cholinergic_1	MHb_B
ACGCCAGTCCGCATAAstim	MHb2	MHb_cholinergic_1	MHb_B
AGCATACTCTCTAGGAstim	MHb2	MHb_cholinergic_1	MHb_B
AGCCTAAAGGGAAACAstim	MHb2	MHb_cholinergic_1	MHb_B
AGGGTGATCGTTGCCTstim	MHb2	MHb_cholinergic_1	MHb_B
CACAAACTCCACGAATstim	MHb2	MHb_cholinergic_1	MHb_B
CAGCGACAGGAATCGCstim	MHb2	MHb_cholinergic_1	MHb_B
CATCGAATCTTGAGGTstim	MHb2	MHb_cholinergic_1	MHb_B
CCCAATCAGGAATGGAstim	MHb2	MHb_cholinergic_1	MHb_B
CCCAATCAGTTCGCGCstim	MHb2	MHb_cholinergic_1	MHb_B
CGACCTTAGACAGGCTstim	MHb2	MHb_cholinergic_1	MHb_B
CGGAGTCAGTGGGTTGstim	MHb2	MHb_cholinergic_1	MHb_B
CGTCCATGTCTTTCATstim	MHb2	MHb_cholinergic_1	MHb_B
CTGTGCTAGTGTACGGstim	MHb2	MHb_cholinergic_1	MHb_B
CTGTGCTCAGGTCTCGstim	MHb2	MHb_cholinergic_1	MHb_B
GGTGAAGGTGCCTTGGstim	MHb2	MHb_cholinergic_1	MHb_B
GTTCTCGGTACTCGCGstim	MHb2	MHb_cholinergic_1	MHb_B
GTTCTCGTCAAACAAGstim	MHb2	MHb_cholinergic_1	MHb_B
TGCACCTAGTGTGAATstim	MHb2	MHb_cholinergic_1	MHb_B
TTCTCAAAGTTGTCGTstim	MHb2	MHb_cholinergic_1	MHb_B
TTCTTAGCAACTGGCCstim	MHb2	MHb_cholinergic_1	MHb_B
CCTACCACAATGGTCTstim	MHb2	MHb_cholinergic_1	MHb_B
TTGACTTGTTTAGCTGstim	MHb2	MHb_cholinergic_1	MHb_B
GGTGTTAGTAGATTAGstim	MHb2	MHb_cholinergic_1	MHb_B
GATCAGTTCCACGTGGstim	MHb2	MHb_cholinergic_1	MHb_B
ATCATCTAGGTTACCTcntl	MHb3	MHb_cholinergic_2	MHb_B
AAAGATGAGAAACCTAcntl	MHb3	MHb_cholinergic_2	MHb_B
AAAGATGAGAGTGAGAcntl	MHb3	MHb_cholinergic_2	MHb_B
AAAGATGAGTACGCGAcntl	MHb3	MHb_cholinergic_2	MHb_B
AACCATGAGCCACGCTcntl	MHb3	MHb_cholinergic_2	MHb_B
AACTCAGAGTACTTGCcntl	MHb3	MHb_cholinergic_2	MHb_B
AACTCAGGTTCCACGGcntl	MHb3	MHb_cholinergic_2	MHb_B
AACTCTTTCCGAAGAGcntl	MHb3	MHb_cholinergic_2	MHb_B
AACTGGTAGTCGATAAcntl	MHb3	MHb_cholinergic_2	MHb_B
AACTGGTGTTCTGAACcntl	MHb3	MHb_cholinergic_2	MHb_B
AAGGCAGGTAAGTTCCcntl	MHb3	MHb_cholinergic_2	MHb_B
AAGTCTGCACATCTTTcntl	MHb3	MHb_cholinergic_2	MHb_B
AAGTCTGCAGGATCGAcntl	MHb3	MHb_cholinergic_2	MHb_B
AAGTCTGTCAGCTTAGcntl	MHb3	MHb_cholinergic_2	MHb_B
AATCGGTGTCAGAAGCcntl	MHb3	MHb_cholinergic_2	MHb_B
ACACCGGAGGATGGTCcntl	MHb3	MHb_cholinergic_2	MHb_B
ACACCGGCACACATGTcntl	MHb3	MHb_cholinergic_2	MHb_B
ACAGCTAAGGCGATACcntl	MHb3	MHb_cholinergic_2	MHb_B
ACAGCTATCATTGCGAcntl	MHb3	MHb_cholinergic_2	MHb_B
ACATGGTAGCGTCAAGcntl	MHb3	MHb_cholinergic_2	MHb_B
ACATGGTAGGACAGCTcntl	MHb3	MHb_cholinergic_2	MHb_B
ACCAGTACAGTACACTcntl	MHb3	MHb_cholinergic_2	MHb_B
ACCAGTACATGAACCTcntl	MHb3	MHb_cholinergic_2	MHb_B
ACCAGTATCCGTAGGCcntl	MHb3	MHb_cholinergic_2	MHb_B
ACCCACTTCCCTCTTTcntl	MHb3	MHb_cholinergic_2	MHb_B
ACCGTAATCCGCGGTAcntl	MHb3	MHb_cholinergic_2	MHb_B
ACGAGCCCAGTCGATTcntl	MHb3	MHb_cholinergic_2	MHb_B
ACGAGGAAGAGGGCTTcntl	MHb3	MHb_cholinergic_2	MHb_B
ACGATGTGTCCAGTATcntl	MHb3	MHb_cholinergic_2	MHb_B
ACGGGCTCATTACGACcntl	MHb3	MHb_cholinergic_2	MHb_B
ACTGAACTCCTTTCTCcntl	MHb3	MHb_cholinergic_2	MHb_B
ACTTACTGTGCCTGTGcntl	MHb3	MHb_cholinergic_2	MHb_B
ACTTGTTAGGAGTCTGcntl	MHb3	MHb_cholinergic_2	MHb_B
AGAATAGAGGAGTAGAcntl	MHb3	MHb_cholinergic_2	MHb_B
AGAATAGCAGCTCCGAcntl	MHb3	MHb_cholinergic_2	MHb_B
AGACGTTCATACGCTAcntl	MHb3	MHb_cholinergic_2	MHb_B
AGATCTGTCTTCATGTcntl	MHb3	MHb_cholinergic_2	MHb_B
AGCATACTCTCCCTGAcntl	MHb3	MHb_cholinergic_2	MHb_B
AGCGGTCTCAGGCCCAcntl	MHb3	MHb_cholinergic_2	MHb_B
AGCTCTCTCTCGTATTcntl	MHb3	MHb_cholinergic_2	MHb_B
AGCTTGACAACTTGACcntl	MHb3	MHb_cholinergic_2	MHb_B
AGGCCACCAGGAATGCcntl	MHb3	MHb_cholinergic_2	MHb_B
AGGTCCGTCCTGCCATcntl	MHb3	MHb_cholinergic_2	MHb_B
AGTAGTCAGATTACCCcntl	MHb3	MHb_cholinergic_2	MHb_B
AGTCTTTTCGTCGTTCcntl	MHb3	MHb_cholinergic_2	MHb_B
AGTGAGGTCGGGAGTAcntl	MHb3	MHb_cholinergic_2	MHb_B
ATAAGAGTCAGTTTGGcntl	MHb3	MHb_cholinergic_2	MHb_B
ATAGACCAGAATTCCCcntl	MHb3	MHb_cholinergic_2	MHb_B
ATCTACTAGCGTAGTGcntl	MHb3	MHb_cholinergic_2	MHb_B
ATCTGCCCACAGACTTcntl	MHb3	MHb_cholinergic_2	MHb_B
ATCTGCCCACCTGGTGcntl	MHb3	MHb_cholinergic_2	MHb_B
ATTACTCGTACCAGTTcntl	MHb3	MHb_cholinergic_2	MHb_B
ATTCTACTCCTTTACAcntl	MHb3	MHb_cholinergic_2	MHb_B
ATTGGACCATCCAACAcntl	MHb3	MHb_cholinergic_2	MHb_B
ATTTCTGGTCATGCCGcntl	MHb3	MHb_cholinergic_2	MHb_B
ATTTCTGGTGACCAAGcntl	MHb3	MHb_cholinergic_2	MHb_B
ATTTCTGTCACCACCTcntl	MHb3	MHb_cholinergic_2	MHb_B
CAAGATCGTGTGACGAcntl	MHb3	MHb_cholinergic_2	MHb_B
CAAGTTGAGACAAGCCcntl	MHb3	MHb_cholinergic_2	MHb_B
CAAGTTGGTAGAGTGCcntl	MHb3	MHb_cholinergic_2	MHb_B
CACACCTCATTGTGCAcntl	MHb3	MHb_cholinergic_2	MHb_B
CACAGGCCAAAGTGCGcntl	MHb3	MHb_cholinergic_2	MHb_B
CACAGTATCCGCAAGCcntl	MHb3	MHb_cholinergic_2	MHb_B
CACATAGGTACCGTTAcntl	MHb3	MHb_cholinergic_2	MHb_B
CACATAGGTCCGAACCcntl	MHb3	MHb_cholinergic_2	MHb_B
CACATAGGTCCTAGCGcntl	MHb3	MHb_cholinergic_2	MHb_B
CACATTTAGAAGGTTTcntl	MHb3	MHb_cholinergic_2	MHb_B
CACCTTGCACTATCTTcntl	MHb3	MHb_cholinergic_2	MHb_B
CACCTTGCAGCCAGAAcntl	MHb3	MHb_cholinergic_2	MHb_B
CACTCCAAGCTGTCTAcntl	MHb3	MHb_cholinergic_2	MHb_B
CAGAATCCAGGAATGCcntl	MHb3	MHb_cholinergic_2	MHb_B
CAGCCGAGTGTAACGGcntl	MHb3	MHb_cholinergic_2	MHb_B
CAGCTAAAGTTGAGATcntl	MHb3	MHb_cholinergic_2	MHb_B
CAGCTGGTCTACCAGAcntl	MHb3	MHb_cholinergic_2	MHb_B
CATCAGAAGGTCGGATcntl	MHb3	MHb_cholinergic_2	MHb_B
CATCAGACAATCTGCAcntl	MHb3	MHb_cholinergic_2	MHb_B
CATCCACCAAGTTAAGcntl	MHb3	MHb_cholinergic_2	MHb_B
CATCGAAGTTAAGGGCcntl	MHb3	MHb_cholinergic_2	MHb_B
CATCGGGGTAGGCATGcntl	MHb3	MHb_cholinergic_2	MHb_B
CATTCGCGTCGATTGTcntl	MHb3	MHb_cholinergic_2	MHb_B
CCAATCCCACACATGTcntl	MHb3	MHb_cholinergic_2	MHb_B
CCACGGAAGTTAGCGGcntl	MHb3	MHb_cholinergic_2	MHb_B
CCATGTCGTCTCACCTcntl	MHb3	MHb_cholinergic_2	MHb_B
CCATTCGAGGAGCGAGcntl	MHb3	MHb_cholinergic_2	MHb_B
CCATTCGCACCGAATTcntl	MHb3	MHb_cholinergic_2	MHb_B
CCATTCGGTACCAGTTcntl	MHb3	MHb_cholinergic_2	MHb_B
CCGGGATAGTGAACGCcntl	MHb3	MHb_cholinergic_2	MHb_B
CCGGGATCACTATCTTcntl	MHb3	MHb_cholinergic_2	MHb_B
CCGGTAGGTCGCGAAAcntl	MHb3	MHb_cholinergic_2	MHb_B
CCGGTAGTCAACGAAAcntl	MHb3	MHb_cholinergic_2	MHb_B
CCGTGGAAGTTATCGCcntl	MHb3	MHb_cholinergic_2	MHb_B
CCTACCAGTAGCGATGcntl	MHb3	MHb_cholinergic_2	MHb_B
CCTTACGGTACCGTTAcntl	MHb3	MHb_cholinergic_2	MHb_B
CCTTCCCGTTCATGGTcntl	MHb3	MHb_cholinergic_2	MHb_B
CCTTTCTTCTTTACACcntl	MHb3	MHb_cholinergic_2	MHb_B
CGAACATCATTATCTCcntl	MHb3	MHb_cholinergic_2	MHb_B
CGAACATTCGTCGTTCcntl	MHb3	MHb_cholinergic_2	MHb_B
CGAATGTCATCAGTACcntl	MHb3	MHb_cholinergic_2	MHb_B
CGACCTTTCATGTCTTcntl	MHb3	MHb_cholinergic_2	MHb_B
CGACCTTTCTTACCGCcntl	MHb3	MHb_cholinergic_2	MHb_B
CGATGGCCAAGGCTCCcntl	MHb3	MHb_cholinergic_2	MHb_B
CGATTGACAGTATGCTcntl	MHb3	MHb_cholinergic_2	MHb_B
CGCGGTAGTTGACGTTcntl	MHb3	MHb_cholinergic_2	MHb_B
CGCGGTATCTCGAGTAcntl	MHb3	MHb_cholinergic_2	MHb_B
CGCGTTTTCCGCATCTcntl	MHb3	MHb_cholinergic_2	MHb_B
CGCTGGAAGCTTATCGcntl	MHb3	MHb_cholinergic_2	MHb_B
CGCTTCAAGCGTTGCCcntl	MHb3	MHb_cholinergic_2	MHb_B
CGGACACAGGACATTAcntl	MHb3	MHb_cholinergic_2	MHb_B
CGGACACTCCTTTCGGcntl	MHb3	MHb_cholinergic_2	MHb_B
CGGACACTCTCAAACGcntl	MHb3	MHb_cholinergic_2	MHb_B
CGGACGTGTTTAAGCCcntl	MHb3	MHb_cholinergic_2	MHb_B
CGGAGCTGTCGCCATGcntl	MHb3	MHb_cholinergic_2	MHb_B
CGTAGGCCAACACGCCcntl	MHb3	MHb_cholinergic_2	MHb_B
CGTAGGCGTTTGACACcntl	MHb3	MHb_cholinergic_2	MHb_B
CGTCACTCATACGCCGcntl	MHb3	MHb_cholinergic_2	MHb_B
CGTCCATGTCATCCCTcntl	MHb3	MHb_cholinergic_2	MHb_B
CGTGAGCCAAACGCGAcntl	MHb3	MHb_cholinergic_2	MHb_B
CGTTCTGTCGGTGTCGcntl	MHb3	MHb_cholinergic_2	MHb_B
CGTTGGGTCTCTTGATcntl	MHb3	MHb_cholinergic_2	MHb_B
CTAACTTGTTCACGGCcntl	MHb3	MHb_cholinergic_2	MHb_B
CTACATTTCTAAGCCAcntl	MHb3	MHb_cholinergic_2	MHb_B
CTACCCATCTTTACACcntl	MHb3	MHb_cholinergic_2	MHb_B
CTAGCCTTCAGTTCGAcntl	MHb3	MHb_cholinergic_2	MHb_B
CTCCTAGGTCCGTTAAcntl	MHb3	MHb_cholinergic_2	MHb_B
CTCGAAACATGTCCTCcntl	MHb3	MHb_cholinergic_2	MHb_B
CTCGAGGCATTCGACAcntl	MHb3	MHb_cholinergic_2	MHb_B
CTCGGAGCATCCCATCcntl	MHb3	MHb_cholinergic_2	MHb_B
CTCGGAGGTTGGTAAAcntl	MHb3	MHb_cholinergic_2	MHb_B
CTCGTCATCAAGAAGTcntl	MHb3	MHb_cholinergic_2	MHb_B
CTCTAATGTCCCTACTcntl	MHb3	MHb_cholinergic_2	MHb_B
CTCTACGAGGACAGAAcntl	MHb3	MHb_cholinergic_2	MHb_B
CTGAAGTAGGGCATGTcntl	MHb3	MHb_cholinergic_2	MHb_B
CTGAAGTGTCTCTCTGcntl	MHb3	MHb_cholinergic_2	MHb_B
CTGCCTAGTGACTCATcntl	MHb3	MHb_cholinergic_2	MHb_B
CTGGTCTAGGAGTAGAcntl	MHb3	MHb_cholinergic_2	MHb_B
CTGTGCTTCAACGAAAcntl	MHb3	MHb_cholinergic_2	MHb_B
CTTACCGCACATCTTTcntl	MHb3	MHb_cholinergic_2	MHb_B
CTTACCGTCGTAGATCcntl	MHb3	MHb_cholinergic_2	MHb_B
CTTCTCTCAAGTTAAGcntl	MHb3	MHb_cholinergic_2	MHb_B
CTTTGCGGTAAGAGGAcntl	MHb3	MHb_cholinergic_2	MHb_B
GAAACTCAGTCCGGTCcntl	MHb3	MHb_cholinergic_2	MHb_B
GAAACTCAGTTCGCATcntl	MHb3	MHb_cholinergic_2	MHb_B
GAAATGAAGCAGACTGcntl	MHb3	MHb_cholinergic_2	MHb_B
GAACATCGTCGCTTTCcntl	MHb3	MHb_cholinergic_2	MHb_B
GAACATCTCACCTCGTcntl	MHb3	MHb_cholinergic_2	MHb_B
GAACATCTCCGCGTTTcntl	MHb3	MHb_cholinergic_2	MHb_B
GAACGGAAGGCCCTCAcntl	MHb3	MHb_cholinergic_2	MHb_B
GAAGCAGGTGAGTGACcntl	MHb3	MHb_cholinergic_2	MHb_B
GACACGCGTTAAGAACcntl	MHb3	MHb_cholinergic_2	MHb_B
GACACGCTCGGCTACGcntl	MHb3	MHb_cholinergic_2	MHb_B
GACAGAGCATCAGTCAcntl	MHb3	MHb_cholinergic_2	MHb_B
GACCTGGCATGCCTTCcntl	MHb3	MHb_cholinergic_2	MHb_B
GACGGCTGTGCCTGCAcntl	MHb3	MHb_cholinergic_2	MHb_B
GACGTGCCACCTCGGAcntl	MHb3	MHb_cholinergic_2	MHb_B
GACGTTAGTGTGCGTCcntl	MHb3	MHb_cholinergic_2	MHb_B
GACTAACTCCGCGTTTcntl	MHb3	MHb_cholinergic_2	MHb_B
GACTACAGTGGACGATcntl	MHb3	MHb_cholinergic_2	MHb_B
GACTGCGTCCCTCTTTcntl	MHb3	MHb_cholinergic_2	MHb_B
GACTGCGTCCTTTACAcntl	MHb3	MHb_cholinergic_2	MHb_B
GACTGCGTCTTCCTTCcntl	MHb3	MHb_cholinergic_2	MHb_B
GAGTCCGAGAGGGATAcntl	MHb3	MHb_cholinergic_2	MHb_B
GATCTAGCACAACGTTcntl	MHb3	MHb_cholinergic_2	MHb_B
GATGAAATCTACGAGTcntl	MHb3	MHb_cholinergic_2	MHb_B
GATGAGGAGCGAAGGGcntl	MHb3	MHb_cholinergic_2	MHb_B
GATGCTAAGTCTTGCAcntl	MHb3	MHb_cholinergic_2	MHb_B
GCACATAAGACAAGCCcntl	MHb3	MHb_cholinergic_2	MHb_B
GCACATAGTCAGAGGTcntl	MHb3	MHb_cholinergic_2	MHb_B
GCAGCCACATACAGCTcntl	MHb3	MHb_cholinergic_2	MHb_B
GCAGTTAAGACAATACcntl	MHb3	MHb_cholinergic_2	MHb_B
GCATGCGCAATCCGATcntl	MHb3	MHb_cholinergic_2	MHb_B
GCATGTAAGTGCGTGAcntl	MHb3	MHb_cholinergic_2	MHb_B
GCTCCTACAGTGACAGcntl	MHb3	MHb_cholinergic_2	MHb_B
GCTGCAGAGTACGACGcntl	MHb3	MHb_cholinergic_2	MHb_B
GCTGCTTAGGTGCACAcntl	MHb3	MHb_cholinergic_2	MHb_B
GCTTCCAAGCTCCTCTcntl	MHb3	MHb_cholinergic_2	MHb_B
GCTTGAAGTCTAGCCGcntl	MHb3	MHb_cholinergic_2	MHb_B
GGAAAGCAGTATCTCGcntl	MHb3	MHb_cholinergic_2	MHb_B
GGACATTGTGTTAAGAcntl	MHb3	MHb_cholinergic_2	MHb_B
GGACGTCTCCGTAGTAcntl	MHb3	MHb_cholinergic_2	MHb_B
GGACGTCTCTTGTTTGcntl	MHb3	MHb_cholinergic_2	MHb_B
GGATGTTCACGTCTCTcntl	MHb3	MHb_cholinergic_2	MHb_B
GGCAATTCAAGAGGCTcntl	MHb3	MHb_cholinergic_2	MHb_B
GGCAATTTCTTACCGCcntl	MHb3	MHb_cholinergic_2	MHb_B
GGCCGATTCACCAGGCcntl	MHb3	MHb_cholinergic_2	MHb_B
GGGAATGAGCTGTTCAcntl	MHb3	MHb_cholinergic_2	MHb_B
GGGATGAGTGCAGTAGcntl	MHb3	MHb_cholinergic_2	MHb_B
GGGCACTAGAGTTGGCcntl	MHb3	MHb_cholinergic_2	MHb_B
GGGTCTGCAGCCAATTcntl	MHb3	MHb_cholinergic_2	MHb_B
GGTGTTACACAACGTTcntl	MHb3	MHb_cholinergic_2	MHb_B
GGTGTTACAGGTGGATcntl	MHb3	MHb_cholinergic_2	MHb_B
GTAACTGAGACCACGAcntl	MHb3	MHb_cholinergic_2	MHb_B
GTAACTGGTCTCTTATcntl	MHb3	MHb_cholinergic_2	MHb_B
GTACGTAGTCTTGTCCcntl	MHb3	MHb_cholinergic_2	MHb_B
GTACTCCGTTAAGGGCcntl	MHb3	MHb_cholinergic_2	MHb_B
GTAGGCCGTCGCGAAAcntl	MHb3	MHb_cholinergic_2	MHb_B
GTAGGCCTCACAATGCcntl	MHb3	MHb_cholinergic_2	MHb_B
GTAGGCCTCAGAGGTGcntl	MHb3	MHb_cholinergic_2	MHb_B
GTAGTCACATCGGGTCcntl	MHb3	MHb_cholinergic_2	MHb_B
GTCACAAGTGATGATAcntl	MHb3	MHb_cholinergic_2	MHb_B
GTCATTTTCCGTTGTCcntl	MHb3	MHb_cholinergic_2	MHb_B
GTCGGGTTCATTATCCcntl	MHb3	MHb_cholinergic_2	MHb_B
GTCTCGTTCAGTCCCTcntl	MHb3	MHb_cholinergic_2	MHb_B
GTCTTCGTCTAACTGGcntl	MHb3	MHb_cholinergic_2	MHb_B
GTGAAGGCAATGAATGcntl	MHb3	MHb_cholinergic_2	MHb_B
GTGCAGCAGTTAGCGGcntl	MHb3	MHb_cholinergic_2	MHb_B
GTGCAGCTCACCCGAGcntl	MHb3	MHb_cholinergic_2	MHb_B
GTGCATACACATCTTTcntl	MHb3	MHb_cholinergic_2	MHb_B
GTGCTTCTCTGCTGCTcntl	MHb3	MHb_cholinergic_2	MHb_B
GTTACAGCATATGAGAcntl	MHb3	MHb_cholinergic_2	MHb_B
GTTCATTCACCAGTTAcntl	MHb3	MHb_cholinergic_2	MHb_B
GTTCGGGGTACGCTGCcntl	MHb3	MHb_cholinergic_2	MHb_B
GTTCGGGGTCACTGGCcntl	MHb3	MHb_cholinergic_2	MHb_B
GTTTCTAAGGGAGTAAcntl	MHb3	MHb_cholinergic_2	MHb_B
TAAACCGAGTGCGATGcntl	MHb3	MHb_cholinergic_2	MHb_B
TAAGTGCCAAGCCGCTcntl	MHb3	MHb_cholinergic_2	MHb_B
TAAGTGCTCGTCGTTCcntl	MHb3	MHb_cholinergic_2	MHb_B
TACACGAAGCTACCGCcntl	MHb3	MHb_cholinergic_2	MHb_B
TACACGAGTCTAACGTcntl	MHb3	MHb_cholinergic_2	MHb_B
TACACGATCCTATTCAcntl	MHb3	MHb_cholinergic_2	MHb_B
TACCTATGTCTTCTCGcntl	MHb3	MHb_cholinergic_2	MHb_B
TACCTTAAGGGTATCGcntl	MHb3	MHb_cholinergic_2	MHb_B
TACGGTAGTGTATGGGcntl	MHb3	MHb_cholinergic_2	MHb_B
TACTCGCCATACCATGcntl	MHb3	MHb_cholinergic_2	MHb_B
TACTTACTCTTTACGTcntl	MHb3	MHb_cholinergic_2	MHb_B
TACTTGTGTGATGTGGcntl	MHb3	MHb_cholinergic_2	MHb_B
TAGAGCTTCATAGCACcntl	MHb3	MHb_cholinergic_2	MHb_B
TAGTGGTTCAACCATGcntl	MHb3	MHb_cholinergic_2	MHb_B
TATTACCCACCGATATcntl	MHb3	MHb_cholinergic_2	MHb_B
TCACAAGGTTCGAATCcntl	MHb3	MHb_cholinergic_2	MHb_B
TCACGAACATATGGTCcntl	MHb3	MHb_cholinergic_2	MHb_B
TCAGATGCACGGTAAGcntl	MHb3	MHb_cholinergic_2	MHb_B
TCAGCTCAGTGGGATCcntl	MHb3	MHb_cholinergic_2	MHb_B
TCAGGTACATCACAACcntl	MHb3	MHb_cholinergic_2	MHb_B
TCGAGGCGTCTGATCAcntl	MHb3	MHb_cholinergic_2	MHb_B
TCGAGGCTCTCACATTcntl	MHb3	MHb_cholinergic_2	MHb_B
TCGCGAGTCATAACCGcntl	MHb3	MHb_cholinergic_2	MHb_B
TCGCGTTAGGCGTACAcntl	MHb3	MHb_cholinergic_2	MHb_B
TCGGTAACAATCTACGcntl	MHb3	MHb_cholinergic_2	MHb_B
TCGGTAAGTCTGGTCGcntl	MHb3	MHb_cholinergic_2	MHb_B
TCTTTCCTCCAAATGCcntl	MHb3	MHb_cholinergic_2	MHb_B
TGACGGCTCACTTATCcntl	MHb3	MHb_cholinergic_2	MHb_B
TGACTAGAGTAGCGGTcntl	MHb3	MHb_cholinergic_2	MHb_B
TGACTAGGTAAATACGcntl	MHb3	MHb_cholinergic_2	MHb_B
TGAGAGGAGTTACGGGcntl	MHb3	MHb_cholinergic_2	MHb_B
TGAGGGAAGGGATGGGcntl	MHb3	MHb_cholinergic_2	MHb_B
TGAGGGAGTAGCTCCGcntl	MHb3	MHb_cholinergic_2	MHb_B
TGAGGGAGTATGCTTGcntl	MHb3	MHb_cholinergic_2	MHb_B
TGAGGGAGTGAGCGATcntl	MHb3	MHb_cholinergic_2	MHb_B
TGCACCTAGCGATATAcntl	MHb3	MHb_cholinergic_2	MHb_B
TGCTACCAGGTTACCTcntl	MHb3	MHb_cholinergic_2	MHb_B
TGCTACCCACCATCCTcntl	MHb3	MHb_cholinergic_2	MHb_B
TGGCGCACAGGGTATGcntl	MHb3	MHb_cholinergic_2	MHb_B
TGGCGCAGTATGCTTGcntl	MHb3	MHb_cholinergic_2	MHb_B
TGGTTCCCAGGTCTCGcntl	MHb3	MHb_cholinergic_2	MHb_B
TGGTTCCGTGGTAACGcntl	MHb3	MHb_cholinergic_2	MHb_B
TGTCCCATCACGGTTAcntl	MHb3	MHb_cholinergic_2	MHb_B
TGTGTTTTCTGTTTGTcntl	MHb3	MHb_cholinergic_2	MHb_B
TTAGGACTCATCTGCCcntl	MHb3	MHb_cholinergic_2	MHb_B
TTAGGCATCTTGTACTcntl	MHb3	MHb_cholinergic_2	MHb_B
TTAGTTCAGTCGTTTGcntl	MHb3	MHb_cholinergic_2	MHb_B
TTCCCAGTCGACCAGCcntl	MHb3	MHb_cholinergic_2	MHb_B
TTCGGTCGTATTCTCTcntl	MHb3	MHb_cholinergic_2	MHb_B
TTCTTAGAGACGCTTTcntl	MHb3	MHb_cholinergic_2	MHb_B
TTGGCAACACGAGAGTcntl	MHb3	MHb_cholinergic_2	MHb_B
TTGGCAAGTACTTAGCcntl	MHb3	MHb_cholinergic_2	MHb_B
TTGGCAAGTGGCAAACcntl	MHb3	MHb_cholinergic_2	MHb_B
TTGTAGGCAGTAAGCGcntl	MHb3	MHb_cholinergic_2	MHb_B
TTTATGCGTCACTTCCcntl	MHb3	MHb_cholinergic_2	MHb_B
GATCGATAGATCGGGTcntl	MHb3	MHb_cholinergic_2	MHb_B
GCTGCTTTCCCTCTTTcntl	MHb3	MHb_cholinergic_2	MHb_B
ACGGGCTTCCTCCTAGstim	MHb3	MHb_cholinergic_2	MHb_B
TTCTTAGCACCAGATTstim	MHb3	MHb_cholinergic_2	MHb_B
AAACCTGTCTGAAAGAstim	MHb3	MHb_cholinergic_2	MHb_B
AAACGGGAGTATGACAstim	MHb3	MHb_cholinergic_2	MHb_B
AAAGATGCAGTATCTGstim	MHb3	MHb_cholinergic_2	MHb_B
AAAGATGTCTCTAGGAstim	MHb3	MHb_cholinergic_2	MHb_B
AAAGCAAAGAAGGTGAstim	MHb3	MHb_cholinergic_2	MHb_B
AAAGCAATCTCCGGTTstim	MHb3	MHb_cholinergic_2	MHb_B
AAAGTAGTCGCTTAGAstim	MHb3	MHb_cholinergic_2	MHb_B
AACCATGAGTTCGCGCstim	MHb3	MHb_cholinergic_2	MHb_B
AACCGCGTCCATTCTAstim	MHb3	MHb_cholinergic_2	MHb_B
AACGTTGAGCGATATAstim	MHb3	MHb_cholinergic_2	MHb_B
AACTCAGCATCCTAGAstim	MHb3	MHb_cholinergic_2	MHb_B
AACTCAGGTGTGCCTGstim	MHb3	MHb_cholinergic_2	MHb_B
AACTCCCGTCATATCGstim	MHb3	MHb_cholinergic_2	MHb_B
AACTCTTTCGCCGTGAstim	MHb3	MHb_cholinergic_2	MHb_B
AACTCTTTCGTCTGCTstim	MHb3	MHb_cholinergic_2	MHb_B
AAGACCTAGTCCTCCTstim	MHb3	MHb_cholinergic_2	MHb_B
ACACCAAAGCCATCGCstim	MHb3	MHb_cholinergic_2	MHb_B
ACACCCTAGCTTATCGstim	MHb3	MHb_cholinergic_2	MHb_B
ACACCCTCATTGCGGCstim	MHb3	MHb_cholinergic_2	MHb_B
ACACCGGGTTAAGATGstim	MHb3	MHb_cholinergic_2	MHb_B
ACAGCCGGTTAAAGACstim	MHb3	MHb_cholinergic_2	MHb_B
ACAGCTAAGAGCTGGTstim	MHb3	MHb_cholinergic_2	MHb_B
ACAGCTAGTCACTTCCstim	MHb3	MHb_cholinergic_2	MHb_B
ACATGGTGTTCCACTCstim	MHb3	MHb_cholinergic_2	MHb_B
ACCCACTGTTGACGTTstim	MHb3	MHb_cholinergic_2	MHb_B
ACCCACTGTTGGTTTGstim	MHb3	MHb_cholinergic_2	MHb_B
ACCGTAATCGACGGAAstim	MHb3	MHb_cholinergic_2	MHb_B
ACCTTTATCGGGAGTAstim	MHb3	MHb_cholinergic_2	MHb_B
ACGAGCCAGATACACAstim	MHb3	MHb_cholinergic_2	MHb_B
ACGAGCCGTACGACCCstim	MHb3	MHb_cholinergic_2	MHb_B
ACGAGGATCACCATAGstim	MHb3	MHb_cholinergic_2	MHb_B
ACGATACCAGCCTTGGstim	MHb3	MHb_cholinergic_2	MHb_B
ACGATACGTAAGGGAAstim	MHb3	MHb_cholinergic_2	MHb_B
ACGATACTCAAACCACstim	MHb3	MHb_cholinergic_2	MHb_B
ACGATGTGTAAACACAstim	MHb3	MHb_cholinergic_2	MHb_B
ACGATGTGTAGCTTGTstim	MHb3	MHb_cholinergic_2	MHb_B
ACGCCAGAGCGTTTACstim	MHb3	MHb_cholinergic_2	MHb_B
ACGCCAGGTCCGAGTCstim	MHb3	MHb_cholinergic_2	MHb_B
ACGCCGAAGCCACCTGstim	MHb3	MHb_cholinergic_2	MHb_B
ACGCCGATCAACACTGstim	MHb3	MHb_cholinergic_2	MHb_B
ACGGCCATCATAACCGstim	MHb3	MHb_cholinergic_2	MHb_B
ACGGCCATCTCGATGAstim	MHb3	MHb_cholinergic_2	MHb_B
ACTGCTCTCGAACGGAstim	MHb3	MHb_cholinergic_2	MHb_B
ACTGTCCTCAGCTTAGstim	MHb3	MHb_cholinergic_2	MHb_B
ACTTGTTCAGATTGCTstim	MHb3	MHb_cholinergic_2	MHb_B
ACTTGTTTCTCTTGATstim	MHb3	MHb_cholinergic_2	MHb_B
AGATCTGTCGCTGATAstim	MHb3	MHb_cholinergic_2	MHb_B
AGATTGCTCAGGCAAGstim	MHb3	MHb_cholinergic_2	MHb_B
AGATTGCTCCGCTGTTstim	MHb3	MHb_cholinergic_2	MHb_B
AGCAGCCCAAGCTGAGstim	MHb3	MHb_cholinergic_2	MHb_B
AGCAGCCTCTAACTTCstim	MHb3	MHb_cholinergic_2	MHb_B
AGCATACGTGTCAATCstim	MHb3	MHb_cholinergic_2	MHb_B
AGCGGTCCAGCTCGACstim	MHb3	MHb_cholinergic_2	MHb_B
AGCGTATCACCCAGTGstim	MHb3	MHb_cholinergic_2	MHb_B
AGCGTATTCGCCTGTTstim	MHb3	MHb_cholinergic_2	MHb_B
AGCGTCGCACGAGAGTstim	MHb3	MHb_cholinergic_2	MHb_B
AGGGAGTGTGACCAAGstim	MHb3	MHb_cholinergic_2	MHb_B
AGGGTGACATTGGTACstim	MHb3	MHb_cholinergic_2	MHb_B
AGTGAGGGTTATTCTCstim	MHb3	MHb_cholinergic_2	MHb_B
AGTGAGGGTTCCATGAstim	MHb3	MHb_cholinergic_2	MHb_B
AGTGGGACAGTTTACGstim	MHb3	MHb_cholinergic_2	MHb_B
AGTGGGATCGCGCCAAstim	MHb3	MHb_cholinergic_2	MHb_B
AGTGTCAGTCGGCATCstim	MHb3	MHb_cholinergic_2	MHb_B
ATAGACCTCTTCGGTCstim	MHb3	MHb_cholinergic_2	MHb_B
ATCATCTTCGTTGCCTstim	MHb3	MHb_cholinergic_2	MHb_B
ATCCGAACAGTAGAGCstim	MHb3	MHb_cholinergic_2	MHb_B
ATCCGAACATCGATTGstim	MHb3	MHb_cholinergic_2	MHb_B
ATCGAGTGTATAATGGstim	MHb3	MHb_cholinergic_2	MHb_B
ATCTGCCAGCAAATCAstim	MHb3	MHb_cholinergic_2	MHb_B
ATGAGGGAGCTGGAACstim	MHb3	MHb_cholinergic_2	MHb_B
ATGAGGGCACATCCAAstim	MHb3	MHb_cholinergic_2	MHb_B
ATGAGGGGTTTGCATGstim	MHb3	MHb_cholinergic_2	MHb_B
ATGCGATTCGAACGGAstim	MHb3	MHb_cholinergic_2	MHb_B
ATGGGAGAGTACGTTCstim	MHb3	MHb_cholinergic_2	MHb_B
ATGGGAGAGTTACGGGstim	MHb3	MHb_cholinergic_2	MHb_B
ATGTGTGAGGACACCAstim	MHb3	MHb_cholinergic_2	MHb_B
ATGTGTGTCACAATGCstim	MHb3	MHb_cholinergic_2	MHb_B
ATTACTCCACAGATTCstim	MHb3	MHb_cholinergic_2	MHb_B
ATTATCCCAGCTGTATstim	MHb3	MHb_cholinergic_2	MHb_B
ATTCTACAGGGCTTCCstim	MHb3	MHb_cholinergic_2	MHb_B
ATTCTACTCACATACGstim	MHb3	MHb_cholinergic_2	MHb_B
ATTGGACAGCCACCTGstim	MHb3	MHb_cholinergic_2	MHb_B
ATTTCTGTCGTCCAGGstim	MHb3	MHb_cholinergic_2	MHb_B
CAACCAAGTCAGAATAstim	MHb3	MHb_cholinergic_2	MHb_B
CAACCAAGTGTGAATAstim	MHb3	MHb_cholinergic_2	MHb_B
CAAGAAATCATGTGGTstim	MHb3	MHb_cholinergic_2	MHb_B
CAAGATCAGTCGCCGTstim	MHb3	MHb_cholinergic_2	MHb_B
CAAGATCCAGACTCGCstim	MHb3	MHb_cholinergic_2	MHb_B
CAAGGCCGTAGCTAAAstim	MHb3	MHb_cholinergic_2	MHb_B
CAAGTTGTCGGAATCTstim	MHb3	MHb_cholinergic_2	MHb_B
CACAAACGTCGCTTTCstim	MHb3	MHb_cholinergic_2	MHb_B
CACAAACTCAAGATCCstim	MHb3	MHb_cholinergic_2	MHb_B
CACACAACAGCGAACAstim	MHb3	MHb_cholinergic_2	MHb_B
CACACTCCACCGAAAGstim	MHb3	MHb_cholinergic_2	MHb_B
CACATAGCATTCTTACstim	MHb3	MHb_cholinergic_2	MHb_B
CACATTTAGGGTTCCCstim	MHb3	MHb_cholinergic_2	MHb_B
CACATTTAGGTGTTAAstim	MHb3	MHb_cholinergic_2	MHb_B
CACATTTGTCCCTACTstim	MHb3	MHb_cholinergic_2	MHb_B
CACATTTTCGTACGGCstim	MHb3	MHb_cholinergic_2	MHb_B
CACCACTTCAGGCAAGstim	MHb3	MHb_cholinergic_2	MHb_B
CACCAGGGTACAGTTCstim	MHb3	MHb_cholinergic_2	MHb_B
CAGAGAGCAATCACACstim	MHb3	MHb_cholinergic_2	MHb_B
CAGCATAAGTTACCCAstim	MHb3	MHb_cholinergic_2	MHb_B
CAGCTAAAGAAGGGTAstim	MHb3	MHb_cholinergic_2	MHb_B
CAGGTGCCAGGTTTCAstim	MHb3	MHb_cholinergic_2	MHb_B
CAGGTGCTCGCCTGTTstim	MHb3	MHb_cholinergic_2	MHb_B
CAGTAACTCAAGGTAAstim	MHb3	MHb_cholinergic_2	MHb_B
CATCAGAGTAATAGCAstim	MHb3	MHb_cholinergic_2	MHb_B
CATCAGAGTGAGCGATstim	MHb3	MHb_cholinergic_2	MHb_B
CATCGGGCAGTATCTGstim	MHb3	MHb_cholinergic_2	MHb_B
CATGACAGTTCGGGCTstim	MHb3	MHb_cholinergic_2	MHb_B
CATGCCTTCCAGTATGstim	MHb3	MHb_cholinergic_2	MHb_B
CATGCCTTCCGGGTGTstim	MHb3	MHb_cholinergic_2	MHb_B
CATTATCCACATTCGAstim	MHb3	MHb_cholinergic_2	MHb_B
CCACCTAAGCGGATCAstim	MHb3	MHb_cholinergic_2	MHb_B
CCACCTAGTTGTGGCCstim	MHb3	MHb_cholinergic_2	MHb_B
CCACTACTCAGGCAAGstim	MHb3	MHb_cholinergic_2	MHb_B
CCAGCGAGTTAAGATGstim	MHb3	MHb_cholinergic_2	MHb_B
CCAGCGATCAACACACstim	MHb3	MHb_cholinergic_2	MHb_B
CCATGTCAGGGCATGTstim	MHb3	MHb_cholinergic_2	MHb_B
CCATGTCGTACCGTTAstim	MHb3	MHb_cholinergic_2	MHb_B
CCATGTCGTCCTAGCGstim	MHb3	MHb_cholinergic_2	MHb_B
CCATTCGAGTTTGCGTstim	MHb3	MHb_cholinergic_2	MHb_B
CCCAGTTGTCTCATCCstim	MHb3	MHb_cholinergic_2	MHb_B
CCCATACTCCTAGTGAstim	MHb3	MHb_cholinergic_2	MHb_B
CCCTCCTAGTTAGGTAstim	MHb3	MHb_cholinergic_2	MHb_B
CCGGGATGTCACTTCCstim	MHb3	MHb_cholinergic_2	MHb_B
CCGGTAGGTAAGGATTstim	MHb3	MHb_cholinergic_2	MHb_B
CCGTACTAGTACGACGstim	MHb3	MHb_cholinergic_2	MHb_B
CCGTACTCATTTGCTTstim	MHb3	MHb_cholinergic_2	MHb_B
CCGTTCAGTGATAAACstim	MHb3	MHb_cholinergic_2	MHb_B
CCTAGCTGTCAATGTCstim	MHb3	MHb_cholinergic_2	MHb_B
CCTATTAGTTGTCTTTstim	MHb3	MHb_cholinergic_2	MHb_B
CCTATTATCTACTATCstim	MHb3	MHb_cholinergic_2	MHb_B
CCTATTATCTTTACGTstim	MHb3	MHb_cholinergic_2	MHb_B
CCTTACGAGCTGTCTAstim	MHb3	MHb_cholinergic_2	MHb_B
CCTTACGGTGCCTTGGstim	MHb3	MHb_cholinergic_2	MHb_B
CGAATGTGTGCACTTAstim	MHb3	MHb_cholinergic_2	MHb_B
CGACTTCCAGACGCAAstim	MHb3	MHb_cholinergic_2	MHb_B
CGAGAAGTCGCCATAAstim	MHb3	MHb_cholinergic_2	MHb_B
CGAGAAGTCTGTCCGTstim	MHb3	MHb_cholinergic_2	MHb_B
CGAGCACTCGTCTGCTstim	MHb3	MHb_cholinergic_2	MHb_B
CGATGTAAGGGTTCCCstim	MHb3	MHb_cholinergic_2	MHb_B
CGATGTACACTCGACGstim	MHb3	MHb_cholinergic_2	MHb_B
CGCCAAGGTATAGTAGstim	MHb3	MHb_cholinergic_2	MHb_B
CGCGTTTAGCCACGCTstim	MHb3	MHb_cholinergic_2	MHb_B
CGCTATCCAGACAGGTstim	MHb3	MHb_cholinergic_2	MHb_B
CGGACACTCAACACCAstim	MHb3	MHb_cholinergic_2	MHb_B
CGGAGCTAGGACAGCTstim	MHb3	MHb_cholinergic_2	MHb_B
CGGAGTCAGCGATCCCstim	MHb3	MHb_cholinergic_2	MHb_B
CGGAGTCTCGCGATCGstim	MHb3	MHb_cholinergic_2	MHb_B
CGGGTCAAGCATCATCstim	MHb3	MHb_cholinergic_2	MHb_B
CGGGTCACAGATGGCAstim	MHb3	MHb_cholinergic_2	MHb_B
CGGTTAAGTAACGACGstim	MHb3	MHb_cholinergic_2	MHb_B
CGGTTAATCTTTACACstim	MHb3	MHb_cholinergic_2	MHb_B
CGTAGCGCATAAAGGTstim	MHb3	MHb_cholinergic_2	MHb_B
CGTAGCGTCAAAGACAstim	MHb3	MHb_cholinergic_2	MHb_B
CGTAGGCTCTGTTTGTstim	MHb3	MHb_cholinergic_2	MHb_B
CGTCACTTCACCAGGCstim	MHb3	MHb_cholinergic_2	MHb_B
CGTCTACCATGTAGTCstim	MHb3	MHb_cholinergic_2	MHb_B
CGTTAGAAGGCAGGTTstim	MHb3	MHb_cholinergic_2	MHb_B
CGTTCTGCACACAGAGstim	MHb3	MHb_cholinergic_2	MHb_B
CTACCCAAGTACGCCCstim	MHb3	MHb_cholinergic_2	MHb_B
CTACCCATCAACACGTstim	MHb3	MHb_cholinergic_2	MHb_B
CTACGTCCACATTCGAstim	MHb3	MHb_cholinergic_2	MHb_B
CTAGCCTAGAGCTATAstim	MHb3	MHb_cholinergic_2	MHb_B
CTAGCCTGTACCAGTTstim	MHb3	MHb_cholinergic_2	MHb_B
CTCAGAATCGCTAGCGstim	MHb3	MHb_cholinergic_2	MHb_B
CTCATTAAGAACAATCstim	MHb3	MHb_cholinergic_2	MHb_B
CTCATTATCATAGCACstim	MHb3	MHb_cholinergic_2	MHb_B
CTCATTATCTTACCTAstim	MHb3	MHb_cholinergic_2	MHb_B
CTCCTAGAGTTCCACAstim	MHb3	MHb_cholinergic_2	MHb_B
CTCCTAGTCTCCAACCstim	MHb3	MHb_cholinergic_2	MHb_B
CTCGTACTCCTAGGGCstim	MHb3	MHb_cholinergic_2	MHb_B
CTCTAATAGATGTCGGstim	MHb3	MHb_cholinergic_2	MHb_B
CTCTAATGTATATGGAstim	MHb3	MHb_cholinergic_2	MHb_B
CTCTACGTCCGTAGTAstim	MHb3	MHb_cholinergic_2	MHb_B
CTGAAACTCTTCGGTCstim	MHb3	MHb_cholinergic_2	MHb_B
CTGAAGTCATGGATGGstim	MHb3	MHb_cholinergic_2	MHb_B
CTGAAGTTCAGGATCTstim	MHb3	MHb_cholinergic_2	MHb_B
CTGATAGAGGAGCGAGstim	MHb3	MHb_cholinergic_2	MHb_B
CTGATAGTCCGAACGCstim	MHb3	MHb_cholinergic_2	MHb_B
CTGCCTACAATGTTGCstim	MHb3	MHb_cholinergic_2	MHb_B
CTGCCTACATCCAACAstim	MHb3	MHb_cholinergic_2	MHb_B
CTGCCTACATGCCACGstim	MHb3	MHb_cholinergic_2	MHb_B
CTGCGGAAGGTGTTAAstim	MHb3	MHb_cholinergic_2	MHb_B
CTGGTCTCATAACCTGstim	MHb3	MHb_cholinergic_2	MHb_B
CTTAACTAGTCCGTATstim	MHb3	MHb_cholinergic_2	MHb_B
CTTAGGAGTTACCGATstim	MHb3	MHb_cholinergic_2	MHb_B
CTTCTCTAGGATGGTCstim	MHb3	MHb_cholinergic_2	MHb_B
GAAACTCAGTATCGAAstim	MHb3	MHb_cholinergic_2	MHb_B
GAAACTCCAATTCCTTstim	MHb3	MHb_cholinergic_2	MHb_B
GAAATGAAGTTTCCTTstim	MHb3	MHb_cholinergic_2	MHb_B
GAACCTATCGTGGACCstim	MHb3	MHb_cholinergic_2	MHb_B
GAAGCAGCACAGACAGstim	MHb3	MHb_cholinergic_2	MHb_B
GAATAAGAGCAAATCAstim	MHb3	MHb_cholinergic_2	MHb_B
GAATGAAAGATAGCATstim	MHb3	MHb_cholinergic_2	MHb_B
GACACGCCAAGAGTCGstim	MHb3	MHb_cholinergic_2	MHb_B
GACCAATAGTGACATAstim	MHb3	MHb_cholinergic_2	MHb_B
GACGTGCCACATTAGCstim	MHb3	MHb_cholinergic_2	MHb_B
GACTAACAGTGAAGAGstim	MHb3	MHb_cholinergic_2	MHb_B
GACTAACAGTTGAGTAstim	MHb3	MHb_cholinergic_2	MHb_B
GACTAACGTATGAAACstim	MHb3	MHb_cholinergic_2	MHb_B
GACTGCGGTCTAGGTTstim	MHb3	MHb_cholinergic_2	MHb_B
GAGTCCGCAGACAAATstim	MHb3	MHb_cholinergic_2	MHb_B
GATCAGTGTACGCACCstim	MHb3	MHb_cholinergic_2	MHb_B
GATGAAACACCGGAAAstim	MHb3	MHb_cholinergic_2	MHb_B
GATGAAATCTACTTACstim	MHb3	MHb_cholinergic_2	MHb_B
GCAAACTGTAGCTAAAstim	MHb3	MHb_cholinergic_2	MHb_B
GCAAACTGTGACTACTstim	MHb3	MHb_cholinergic_2	MHb_B
GCAAACTGTGTGACCCstim	MHb3	MHb_cholinergic_2	MHb_B
GCAATCAAGCGATCCCstim	MHb3	MHb_cholinergic_2	MHb_B
GCACATACACGCCAGTstim	MHb3	MHb_cholinergic_2	MHb_B
GCACTCTAGGGTGTGTstim	MHb3	MHb_cholinergic_2	MHb_B
GCATACAAGGCACATGstim	MHb3	MHb_cholinergic_2	MHb_B
GCATACATCCAAATGCstim	MHb3	MHb_cholinergic_2	MHb_B
GCATACATCGCGATCGstim	MHb3	MHb_cholinergic_2	MHb_B
GCATACATCTTACCTAstim	MHb3	MHb_cholinergic_2	MHb_B
GCATGCGCACAACGTTstim	MHb3	MHb_cholinergic_2	MHb_B
GCATGTACAGGTTTCAstim	MHb3	MHb_cholinergic_2	MHb_B
GCCAAATGTGAAATCAstim	MHb3	MHb_cholinergic_2	MHb_B
GCCAAATGTGATAAACstim	MHb3	MHb_cholinergic_2	MHb_B
GCGACCACATCCGCGAstim	MHb3	MHb_cholinergic_2	MHb_B
GCGAGAATCCGCGCAAstim	MHb3	MHb_cholinergic_2	MHb_B
GCGCAACTCTGCGTAAstim	MHb3	MHb_cholinergic_2	MHb_B
GCGCAGTCAAAGTCAAstim	MHb3	MHb_cholinergic_2	MHb_B
GCGCGATGTGGTTTCAstim	MHb3	MHb_cholinergic_2	MHb_B
GCTCCTATCGATGAGGstim	MHb3	MHb_cholinergic_2	MHb_B
GCTCTGTTCTTCGAGAstim	MHb3	MHb_cholinergic_2	MHb_B
GCTGCAGTCCACGTTCstim	MHb3	MHb_cholinergic_2	MHb_B
GCTGCTTTCTAACCGAstim	MHb3	MHb_cholinergic_2	MHb_B
GGAAAGCGTACATCCAstim	MHb3	MHb_cholinergic_2	MHb_B
GGAATAAGTCGCATCGstim	MHb3	MHb_cholinergic_2	MHb_B
GGAATAATCAGTTGACstim	MHb3	MHb_cholinergic_2	MHb_B
GGACAGAAGTGTACTCstim	MHb3	MHb_cholinergic_2	MHb_B
GGACATTCAAGCTGGAstim	MHb3	MHb_cholinergic_2	MHb_B
GGACATTTCGCCCTTAstim	MHb3	MHb_cholinergic_2	MHb_B
GGAGCAATCTACTATCstim	MHb3	MHb_cholinergic_2	MHb_B
GGATGTTAGTACTTGCstim	MHb3	MHb_cholinergic_2	MHb_B
GGCCGATCAGCCTTGGstim	MHb3	MHb_cholinergic_2	MHb_B
GGCCGATTCAGTCAGTstim	MHb3	MHb_cholinergic_2	MHb_B
GGGACCTGTAACGCGAstim	MHb3	MHb_cholinergic_2	MHb_B
GGGAGATAGATCCCATstim	MHb3	MHb_cholinergic_2	MHb_B
GGGAGATCATGATCCAstim	MHb3	MHb_cholinergic_2	MHb_B
GGGAGATTCTATGTGGstim	MHb3	MHb_cholinergic_2	MHb_B
GGGATGACAGCCTTGGstim	MHb3	MHb_cholinergic_2	MHb_B
GGGCACTCAAACTGTCstim	MHb3	MHb_cholinergic_2	MHb_B
GGGTTGCGTTTGGGCCstim	MHb3	MHb_cholinergic_2	MHb_B
GGTATTGCATGAGCGAstim	MHb3	MHb_cholinergic_2	MHb_B
GGTGAAGTCGCAGGCTstim	MHb3	MHb_cholinergic_2	MHb_B
GGTGCGTCATCGGACCstim	MHb3	MHb_cholinergic_2	MHb_B
GGTGTTAAGACGCAACstim	MHb3	MHb_cholinergic_2	MHb_B
GGTGTTACAAGGCTCCstim	MHb3	MHb_cholinergic_2	MHb_B
GGTGTTATCCTAGGGCstim	MHb3	MHb_cholinergic_2	MHb_B
GTAACTGGTCGCATCGstim	MHb3	MHb_cholinergic_2	MHb_B
GTACTCCCATGACATCstim	MHb3	MHb_cholinergic_2	MHb_B
GTACTCCTCGACCAGCstim	MHb3	MHb_cholinergic_2	MHb_B
GTAGGCCCAGCGTAAGstim	MHb3	MHb_cholinergic_2	MHb_B
GTATCTTAGAAACGCCstim	MHb3	MHb_cholinergic_2	MHb_B
GTATCTTAGTTCGCATstim	MHb3	MHb_cholinergic_2	MHb_B
GTATTCTGTACTCAACstim	MHb3	MHb_cholinergic_2	MHb_B
GTCAAGTAGTCCGTATstim	MHb3	MHb_cholinergic_2	MHb_B
GTCAAGTGTCTTCAAGstim	MHb3	MHb_cholinergic_2	MHb_B
GTCACGGCAGCGTTCGstim	MHb3	MHb_cholinergic_2	MHb_B
GTCACGGTCGATCCCTstim	MHb3	MHb_cholinergic_2	MHb_B
GTCATTTAGCAACGGTstim	MHb3	MHb_cholinergic_2	MHb_B
GTCATTTGTAAATGACstim	MHb3	MHb_cholinergic_2	MHb_B
GTCTCGTCAATGCCATstim	MHb3	MHb_cholinergic_2	MHb_B
GTCTTCGGTACCTACAstim	MHb3	MHb_cholinergic_2	MHb_B
GTGAAGGGTTAAGTAGstim	MHb3	MHb_cholinergic_2	MHb_B
GTGAAGGTCACTCCTGstim	MHb3	MHb_cholinergic_2	MHb_B
GTGCAGCCAGACGCTCstim	MHb3	MHb_cholinergic_2	MHb_B
GTGCGGTGTGAGCGATstim	MHb3	MHb_cholinergic_2	MHb_B
GTGCGGTTCCAGTATGstim	MHb3	MHb_cholinergic_2	MHb_B
GTGTGCGTCCAGTATGstim	MHb3	MHb_cholinergic_2	MHb_B
GTTAAGCGTGCCTGTGstim	MHb3	MHb_cholinergic_2	MHb_B
GTTCATTAGGCATGTGstim	MHb3	MHb_cholinergic_2	MHb_B
GTTCATTCAGGATTGGstim	MHb3	MHb_cholinergic_2	MHb_B
GTTCATTGTCTCAACAstim	MHb3	MHb_cholinergic_2	MHb_B
GTTTCTAGTATTCTCTstim	MHb3	MHb_cholinergic_2	MHb_B
TACACGAAGATTACCCstim	MHb3	MHb_cholinergic_2	MHb_B
TACACGACAACTGGCCstim	MHb3	MHb_cholinergic_2	MHb_B
TACAGTGAGCGAGAAAstim	MHb3	MHb_cholinergic_2	MHb_B
TACCTTAGTAGTAGTAstim	MHb3	MHb_cholinergic_2	MHb_B
TACGGATAGTTCGCATstim	MHb3	MHb_cholinergic_2	MHb_B
TACTCATTCCTTGCCAstim	MHb3	MHb_cholinergic_2	MHb_B
TAGAGCTCATTAGGCTstim	MHb3	MHb_cholinergic_2	MHb_B
TAGCCGGTCGCATGATstim	MHb3	MHb_cholinergic_2	MHb_B
TAGGCATAGGATATACstim	MHb3	MHb_cholinergic_2	MHb_B
TAGTGGTGTATCAGTCstim	MHb3	MHb_cholinergic_2	MHb_B
TATCAGGCATGCCACGstim	MHb3	MHb_cholinergic_2	MHb_B
TATGCCCCAGGCAGTAstim	MHb3	MHb_cholinergic_2	MHb_B
TCAACGACACGTCAGCstim	MHb3	MHb_cholinergic_2	MHb_B
TCAACGAGTTAAAGACstim	MHb3	MHb_cholinergic_2	MHb_B
TCAATCTTCCTTGGTCstim	MHb3	MHb_cholinergic_2	MHb_B
TCAGCAAGTCACCTAAstim	MHb3	MHb_cholinergic_2	MHb_B
TCAGCAATCGTTGCCTstim	MHb3	MHb_cholinergic_2	MHb_B
TCAGGTACAGACAAGCstim	MHb3	MHb_cholinergic_2	MHb_B
TCAGGTAGTGGGTATGstim	MHb3	MHb_cholinergic_2	MHb_B
TCAGGTATCCAAACACstim	MHb3	MHb_cholinergic_2	MHb_B
TCATTACTCAAACGGGstim	MHb3	MHb_cholinergic_2	MHb_B
TCATTTGTCCCATTATstim	MHb3	MHb_cholinergic_2	MHb_B
TCGGGACAGTCGAGTGstim	MHb3	MHb_cholinergic_2	MHb_B
TCGGTAACATCCGCGAstim	MHb3	MHb_cholinergic_2	MHb_B
TCGTACCAGATCCGAGstim	MHb3	MHb_cholinergic_2	MHb_B
TCGTAGAGTGCGGTAAstim	MHb3	MHb_cholinergic_2	MHb_B
TCGTAGAGTGGAAAGAstim	MHb3	MHb_cholinergic_2	MHb_B
TCTATTGCATCCCACTstim	MHb3	MHb_cholinergic_2	MHb_B
TCTGAGACACCACGTGstim	MHb3	MHb_cholinergic_2	MHb_B
TCTGAGATCCCAACGGstim	MHb3	MHb_cholinergic_2	MHb_B
TCTGGAAGTCTCCCTAstim	MHb3	MHb_cholinergic_2	MHb_B
TCTGGAATCTGCCCTAstim	MHb3	MHb_cholinergic_2	MHb_B
TCTTCGGAGCCCAGCTstim	MHb3	MHb_cholinergic_2	MHb_B
TGAAAGATCTGATACGstim	MHb3	MHb_cholinergic_2	MHb_B
TGACTAGAGCGTAATAstim	MHb3	MHb_cholinergic_2	MHb_B
TGAGAGGGTGCCTTGGstim	MHb3	MHb_cholinergic_2	MHb_B
TGAGAGGGTTCGGCACstim	MHb3	MHb_cholinergic_2	MHb_B
TGAGCCGGTCAAAGATstim	MHb3	MHb_cholinergic_2	MHb_B
TGAGCCGGTTGAGGTGstim	MHb3	MHb_cholinergic_2	MHb_B
TGAGGGAGTACCGGCTstim	MHb3	MHb_cholinergic_2	MHb_B
TGAGGGATCGACCAGCstim	MHb3	MHb_cholinergic_2	MHb_B
TGCACCTCATCCTAGAstim	MHb3	MHb_cholinergic_2	MHb_B
TGCCCATAGCTGATAAstim	MHb3	MHb_cholinergic_2	MHb_B
TGCCCATAGTAAGTACstim	MHb3	MHb_cholinergic_2	MHb_B
TGCCCTAAGTGCTGCCstim	MHb3	MHb_cholinergic_2	MHb_B
TGCCCTACAAACCCATstim	MHb3	MHb_cholinergic_2	MHb_B
TGCGTGGTCTTGAGACstim	MHb3	MHb_cholinergic_2	MHb_B
TGCTACCGTATGAATGstim	MHb3	MHb_cholinergic_2	MHb_B
TGCTGCTTCCGCGTTTstim	MHb3	MHb_cholinergic_2	MHb_B
TGGCGCAGTTCCATGAstim	MHb3	MHb_cholinergic_2	MHb_B
TGGCGCATCAAGCCTAstim	MHb3	MHb_cholinergic_2	MHb_B
TGTTCCGAGAGTAAGGstim	MHb3	MHb_cholinergic_2	MHb_B
TGTTCCGGTCTGATCAstim	MHb3	MHb_cholinergic_2	MHb_B
TTAACTCAGTTGTAGAstim	MHb3	MHb_cholinergic_2	MHb_B
TTAACTCCAGGCAGTAstim	MHb3	MHb_cholinergic_2	MHb_B
TTAGGACTCGCAAGCCstim	MHb3	MHb_cholinergic_2	MHb_B
TTCGGTCGTACTCTCCstim	MHb3	MHb_cholinergic_2	MHb_B
TTCTCAAAGCATGGCAstim	MHb3	MHb_cholinergic_2	MHb_B
TTCTCAATCGTACCGGstim	MHb3	MHb_cholinergic_2	MHb_B
TTCTTAGCAACAACCTstim	MHb3	MHb_cholinergic_2	MHb_B
TTGCGTCCATTTGCTTstim	MHb3	MHb_cholinergic_2	MHb_B
TTGGCAAAGAGCCCAAstim	MHb3	MHb_cholinergic_2	MHb_B
TTGGCAACACCAACCGstim	MHb3	MHb_cholinergic_2	MHb_B
TTTATGCAGTGGGATCstim	MHb3	MHb_cholinergic_2	MHb_B
TTTCCTCAGTACCGGAstim	MHb3	MHb_cholinergic_2	MHb_B
TTTGTCATCTTCCTTCstim	MHb3	MHb_cholinergic_2	MHb_B
CAGTAACGTTCCTCCAstim	MHb3	MHb_cholinergic_2	MHb_B
ACATACGTCAGGCCCAstim	MHb3	MHb_cholinergic_2	MHb_B
CCTCAGTGTAACGCGAstim	MHb3	MHb_cholinergic_2	MHb_B
CCTTTCTAGAAACCATcntl	LHb1	LHb_1_1	LHb_C
AAACGGGCACGAAGCAcntl	LHb1	LHb_1_1	LHb_C
AACACGTGTAGCTGCCcntl	LHb1	LHb_1_1	LHb_C
AACGTTGAGCGTTTACcntl	LHb1	LHb_1_1	LHb_C
AACTGGTCACCCATTCcntl	LHb1	LHb_1_1	LHb_C
AAGGAGCTCACATGCAcntl	LHb1	LHb_1_1	LHb_C
AAGGCAGGTATTACCGcntl	LHb1	LHb_1_1	LHb_C
AAGGTTCGTTCGCGACcntl	LHb1	LHb_1_1	LHb_C
AAGTCTGCAAACCTACcntl	LHb1	LHb_1_1	LHb_C
AATCCAGGTCGCATATcntl	LHb1	LHb_1_1	LHb_C
AATCCAGTCTGCAAGTcntl	LHb1	LHb_1_1	LHb_C
ACACCAACATACGCCGcntl	LHb1	LHb_1_1	LHb_C
ACAGCTAAGTCTCGGCcntl	LHb1	LHb_1_1	LHb_C
ACAGCTACAGCTCCGAcntl	LHb1	LHb_1_1	LHb_C
ACATGGTAGGTGCTTTcntl	LHb1	LHb_1_1	LHb_C
ACCCACTAGGCTCTTAcntl	LHb1	LHb_1_1	LHb_C
ACCGTAAGTAAGGGCTcntl	LHb1	LHb_1_1	LHb_C
ACCTTTAGTTTACTCTcntl	LHb1	LHb_1_1	LHb_C
ACGCCGACATCCTTGCcntl	LHb1	LHb_1_1	LHb_C
ACGGAGAGTACCGGCTcntl	LHb1	LHb_1_1	LHb_C
ACGGAGATCCCATTTAcntl	LHb1	LHb_1_1	LHb_C
ACGGCCACAATGGACGcntl	LHb1	LHb_1_1	LHb_C
ACGGGCTCAGTCGTGCcntl	LHb1	LHb_1_1	LHb_C
ACGGGTCAGGCGACATcntl	LHb1	LHb_1_1	LHb_C
ACTATCTAGCTAGTGGcntl	LHb1	LHb_1_1	LHb_C
ACTGAACGTTCCATGAcntl	LHb1	LHb_1_1	LHb_C
ACTGAGTGTCATCGGCcntl	LHb1	LHb_1_1	LHb_C
ACTGATGGTACCGAGAcntl	LHb1	LHb_1_1	LHb_C
ACTGCTCAGCGTTTACcntl	LHb1	LHb_1_1	LHb_C
ACTGTCCCAAGCCGTCcntl	LHb1	LHb_1_1	LHb_C
ACTTGTTAGTAATCCCcntl	LHb1	LHb_1_1	LHb_C
AGAGCGAAGCTGATAAcntl	LHb1	LHb_1_1	LHb_C
AGATTGCTCGTACGGCcntl	LHb1	LHb_1_1	LHb_C
AGCATACCAGGATCGAcntl	LHb1	LHb_1_1	LHb_C
AGCTTGATCCACGAATcntl	LHb1	LHb_1_1	LHb_C
AGGGTGAAGACACTAAcntl	LHb1	LHb_1_1	LHb_C
AGTCTTTGTCCAGTGCcntl	LHb1	LHb_1_1	LHb_C
AGTGGGAAGCGTTGCCcntl	LHb1	LHb_1_1	LHb_C
AGTGGGATCGGCGGTTcntl	LHb1	LHb_1_1	LHb_C
ATAGACCGTTAAGATGcntl	LHb1	LHb_1_1	LHb_C
ATAGACCTCCCTAATTcntl	LHb1	LHb_1_1	LHb_C
ATCACGAGTAATTGGAcntl	LHb1	LHb_1_1	LHb_C
ATCACGAGTTTGTGTGcntl	LHb1	LHb_1_1	LHb_C
ATCATCTGTAACGACGcntl	LHb1	LHb_1_1	LHb_C
ATCTGCCCAATAGAGTcntl	LHb1	LHb_1_1	LHb_C
ATGAGGGGTCAAACTCcntl	LHb1	LHb_1_1	LHb_C
ATGTGTGTCGCCCTTAcntl	LHb1	LHb_1_1	LHb_C
ATTACTCGTAGCGCTCcntl	LHb1	LHb_1_1	LHb_C
ATTATCCTCTGCGTAAcntl	LHb1	LHb_1_1	LHb_C
ATTGGTGGTCGCCATGcntl	LHb1	LHb_1_1	LHb_C
CAACCAATCACGAAGGcntl	LHb1	LHb_1_1	LHb_C
CAACCTCCACGAAACGcntl	LHb1	LHb_1_1	LHb_C
CACAAACAGAAGGGTAcntl	LHb1	LHb_1_1	LHb_C
CACACAACACATAACCcntl	LHb1	LHb_1_1	LHb_C
CACAGTATCTCCCTGAcntl	LHb1	LHb_1_1	LHb_C
CACATTTTCTTGGGTAcntl	LHb1	LHb_1_1	LHb_C
CACCAGGAGCTAAACAcntl	LHb1	LHb_1_1	LHb_C
CAGAGAGGTGCGATAGcntl	LHb1	LHb_1_1	LHb_C
CAGCGACCATTGGTACcntl	LHb1	LHb_1_1	LHb_C
CAGTAACAGCTAGTTCcntl	LHb1	LHb_1_1	LHb_C
CATATTCAGCATGGCAcntl	LHb1	LHb_1_1	LHb_C
CATCCACGTGGCAAACcntl	LHb1	LHb_1_1	LHb_C
CATCGAACAGCGATCCcntl	LHb1	LHb_1_1	LHb_C
CATCGAAGTGGTTTCAcntl	LHb1	LHb_1_1	LHb_C
CATCGGGGTCCCTACTcntl	LHb1	LHb_1_1	LHb_C
CATGGCGTCCAGAGGAcntl	LHb1	LHb_1_1	LHb_C
CATTATCAGTGACTCTcntl	LHb1	LHb_1_1	LHb_C
CCAATCCAGTGTCCCGcntl	LHb1	LHb_1_1	LHb_C
CCAATCCTCGGGAGTAcntl	LHb1	LHb_1_1	LHb_C
CCACGGATCTTTACACcntl	LHb1	LHb_1_1	LHb_C
CCATTCGGTAGGGACTcntl	LHb1	LHb_1_1	LHb_C
CCCAATCGTTGGTTTGcntl	LHb1	LHb_1_1	LHb_C
CCCATACAGAGACTATcntl	LHb1	LHb_1_1	LHb_C
CCTACACTCTGCTGCTcntl	LHb1	LHb_1_1	LHb_C
CCTACCATCGAACTGTcntl	LHb1	LHb_1_1	LHb_C
CCTAGCTGTCACTTCCcntl	LHb1	LHb_1_1	LHb_C
CCTCAGTCATGTCTCCcntl	LHb1	LHb_1_1	LHb_C
CCTTACGGTCAATGTCcntl	LHb1	LHb_1_1	LHb_C
CCTTCCCGTGACAAATcntl	LHb1	LHb_1_1	LHb_C
CCTTCGATCGTGGGAAcntl	LHb1	LHb_1_1	LHb_C
CCTTCGATCTGGGCCAcntl	LHb1	LHb_1_1	LHb_C
CCTTTCTGTGTTGGGAcntl	LHb1	LHb_1_1	LHb_C
CGATCGGAGCCACGTCcntl	LHb1	LHb_1_1	LHb_C
CGATTGATCTGCGTAAcntl	LHb1	LHb_1_1	LHb_C
CGCGTTTCATCGGTTAcntl	LHb1	LHb_1_1	LHb_C
CGCTTCAAGACTCGGAcntl	LHb1	LHb_1_1	LHb_C
CGCTTCATCACTTATCcntl	LHb1	LHb_1_1	LHb_C
CGGAGTCCACAACGCCcntl	LHb1	LHb_1_1	LHb_C
CGGCTAGAGGTTCCTAcntl	LHb1	LHb_1_1	LHb_C
CGTCAGGGTCCGAAGAcntl	LHb1	LHb_1_1	LHb_C
CGTGTAAGTCCGAGTCcntl	LHb1	LHb_1_1	LHb_C
CGTTAGATCGAGAACGcntl	LHb1	LHb_1_1	LHb_C
CGTTCTGCACAGCCCAcntl	LHb1	LHb_1_1	LHb_C
CGTTCTGTCCTTAATCcntl	LHb1	LHb_1_1	LHb_C
CTCAGAAAGTGAACGCcntl	LHb1	LHb_1_1	LHb_C
CTCCTAGGTCGCGGTTcntl	LHb1	LHb_1_1	LHb_C
CTCTAATTCGGACAAGcntl	LHb1	LHb_1_1	LHb_C
CTCTGGTAGTCGTTTGcntl	LHb1	LHb_1_1	LHb_C
CTCTGGTTCCGGCACAcntl	LHb1	LHb_1_1	LHb_C
CTGAAACGTCGCGGTTcntl	LHb1	LHb_1_1	LHb_C
CTGAAGTTCCGTACAAcntl	LHb1	LHb_1_1	LHb_C
CTGATAGAGATGGGTCcntl	LHb1	LHb_1_1	LHb_C
CTGCCTAAGTTGAGTAcntl	LHb1	LHb_1_1	LHb_C
CTTACCGGTCCGAACCcntl	LHb1	LHb_1_1	LHb_C
CTTCTCTAGATGTTAGcntl	LHb1	LHb_1_1	LHb_C
CTTCTCTAGGGCTCTCcntl	LHb1	LHb_1_1	LHb_C
CTTCTCTTCACATGCAcntl	LHb1	LHb_1_1	LHb_C
CTTTGCGTCAGAAATGcntl	LHb1	LHb_1_1	LHb_C
GAAACTCTCTAACCGAcntl	LHb1	LHb_1_1	LHb_C
GAAATGAAGTACGCCCcntl	LHb1	LHb_1_1	LHb_C
GAAATGACAAGGACACcntl	LHb1	LHb_1_1	LHb_C
GAACGGATCACTGGGCcntl	LHb1	LHb_1_1	LHb_C
GAACGGATCGACCAGCcntl	LHb1	LHb_1_1	LHb_C
GAAGCAGCACTTCGAAcntl	LHb1	LHb_1_1	LHb_C
GAATAAGCACCGCTAGcntl	LHb1	LHb_1_1	LHb_C
GACAGAGAGATCGGGTcntl	LHb1	LHb_1_1	LHb_C
GACCAATTCAAGGTAAcntl	LHb1	LHb_1_1	LHb_C
GACCTGGAGGACAGCTcntl	LHb1	LHb_1_1	LHb_C
GACCTGGGTACCGGCTcntl	LHb1	LHb_1_1	LHb_C
GACGCGTGTAATCGTCcntl	LHb1	LHb_1_1	LHb_C
GACGTGCCATGGTTGTcntl	LHb1	LHb_1_1	LHb_C
GACTACAGTCAGCTATcntl	LHb1	LHb_1_1	LHb_C
GACTGCGTCGTCGTTCcntl	LHb1	LHb_1_1	LHb_C
GATCAGTCAAGCCTATcntl	LHb1	LHb_1_1	LHb_C
GATCGTAAGAATAGGGcntl	LHb1	LHb_1_1	LHb_C
GATCGTAAGGATATACcntl	LHb1	LHb_1_1	LHb_C
GATCTAGGTTCATGGTcntl	LHb1	LHb_1_1	LHb_C
GCAATCACACCTCGTTcntl	LHb1	LHb_1_1	LHb_C
GCACATAAGCCCTAATcntl	LHb1	LHb_1_1	LHb_C
GCAGCCAAGTTTCCTTcntl	LHb1	LHb_1_1	LHb_C
GCATGATTCGCTAGCGcntl	LHb1	LHb_1_1	LHb_C
GCATGCGAGGAATCGCcntl	LHb1	LHb_1_1	LHb_C
GCATGTACACGGTGTCcntl	LHb1	LHb_1_1	LHb_C
GCATGTAGTCACAAGGcntl	LHb1	LHb_1_1	LHb_C
GCATGTAGTTTGACACcntl	LHb1	LHb_1_1	LHb_C
GCCTCTAAGGCTCATTcntl	LHb1	LHb_1_1	LHb_C
GCCTCTAGTTCCCGAGcntl	LHb1	LHb_1_1	LHb_C
GCCTCTATCTCCAACCcntl	LHb1	LHb_1_1	LHb_C
GCGCAACTCAACTCTTcntl	LHb1	LHb_1_1	LHb_C
GCGCAACTCATCTGCCcntl	LHb1	LHb_1_1	LHb_C
GCGCCAACAAACCTACcntl	LHb1	LHb_1_1	LHb_C
GCGCCAACAGATGGCAcntl	LHb1	LHb_1_1	LHb_C
GCGCGATGTATGCTTGcntl	LHb1	LHb_1_1	LHb_C
GCTCCTACACCTATCCcntl	LHb1	LHb_1_1	LHb_C
GCTGCAGAGACTTGAAcntl	LHb1	LHb_1_1	LHb_C
GCTGCGATCCCACTTGcntl	LHb1	LHb_1_1	LHb_C
GCTGGGTTCTTCGAGAcntl	LHb1	LHb_1_1	LHb_C
GCTTGAACATAACCTGcntl	LHb1	LHb_1_1	LHb_C
GGAAAGCAGTCCATACcntl	LHb1	LHb_1_1	LHb_C
GGCTGGTCAGACGCTCcntl	LHb1	LHb_1_1	LHb_C
GGGAATGTCTGCTGCTcntl	LHb1	LHb_1_1	LHb_C
GGGACCTAGAAGAAGCcntl	LHb1	LHb_1_1	LHb_C
GGGCATCGTAAGAGGAcntl	LHb1	LHb_1_1	LHb_C
GGGTCTGAGAGCTTCTcntl	LHb1	LHb_1_1	LHb_C
GGTATTGTCAGGATCTcntl	LHb1	LHb_1_1	LHb_C
GGTGTTATCCATGCTCcntl	LHb1	LHb_1_1	LHb_C
GTAACTGCATATGCTGcntl	LHb1	LHb_1_1	LHb_C
GTACTCCAGCGGATCAcntl	LHb1	LHb_1_1	LHb_C
GTACTTTAGACTACAAcntl	LHb1	LHb_1_1	LHb_C
GTATTCTGTCAATGTCcntl	LHb1	LHb_1_1	LHb_C
GTCCTCAAGTCCTCCTcntl	LHb1	LHb_1_1	LHb_C
GTCCTCACAAACAACAcntl	LHb1	LHb_1_1	LHb_C
GTCGGGTAGGTGTTAAcntl	LHb1	LHb_1_1	LHb_C
GTCGTAAGTACTTGACcntl	LHb1	LHb_1_1	LHb_C
GTCTCGTGTACAGTTCcntl	LHb1	LHb_1_1	LHb_C
GTCTTCGCAATAAGCAcntl	LHb1	LHb_1_1	LHb_C
GTGAAGGTCAAACGGGcntl	LHb1	LHb_1_1	LHb_C
GTGCAGCTCCAGAGGAcntl	LHb1	LHb_1_1	LHb_C
GTGCATATCTACTATCcntl	LHb1	LHb_1_1	LHb_C
GTGCGGTCAATGAATGcntl	LHb1	LHb_1_1	LHb_C
GTGCTTCCAGACGTAGcntl	LHb1	LHb_1_1	LHb_C
GTGTGCGAGTCGAGTGcntl	LHb1	LHb_1_1	LHb_C
GTGTGCGTCCCACTTGcntl	LHb1	LHb_1_1	LHb_C
GTTAAGCCATGAAGTAcntl	LHb1	LHb_1_1	LHb_C
GTTACAGAGGCGCTCTcntl	LHb1	LHb_1_1	LHb_C
GTTACAGTCTCCAGGGcntl	LHb1	LHb_1_1	LHb_C
GTTTCTACACCAGGTCcntl	LHb1	LHb_1_1	LHb_C
TAAACCGTCTTCATGTcntl	LHb1	LHb_1_1	LHb_C
TAAGAGAGTAACGTTCcntl	LHb1	LHb_1_1	LHb_C
TAAGCGTAGTTGTAGAcntl	LHb1	LHb_1_1	LHb_C
TAAGCGTTCGCAAGCCcntl	LHb1	LHb_1_1	LHb_C
TACACGAAGTCTCGGCcntl	LHb1	LHb_1_1	LHb_C
TACAGTGCATCGATTGcntl	LHb1	LHb_1_1	LHb_C
TACGGATAGCACACAGcntl	LHb1	LHb_1_1	LHb_C
TACGGATAGCCAGAACcntl	LHb1	LHb_1_1	LHb_C
TACGGTAAGTGTACCTcntl	LHb1	LHb_1_1	LHb_C
TACGGTACATGTAAGAcntl	LHb1	LHb_1_1	LHb_C
TACTCGCTCACCCGAGcntl	LHb1	LHb_1_1	LHb_C
TAGTGGTAGCGTCTATcntl	LHb1	LHb_1_1	LHb_C
TAGTTGGAGCGACGTAcntl	LHb1	LHb_1_1	LHb_C
TAGTTGGCACCACGTGcntl	LHb1	LHb_1_1	LHb_C
TATCAGGAGGCAATTAcntl	LHb1	LHb_1_1	LHb_C
TATGCCCTCTAACGGTcntl	LHb1	LHb_1_1	LHb_C
TCAACGAGTCAACATCcntl	LHb1	LHb_1_1	LHb_C
TCACAAGAGTGAATTGcntl	LHb1	LHb_1_1	LHb_C
TCACAAGAGTGCCATTcntl	LHb1	LHb_1_1	LHb_C
TCACGAAGTGTTGAGGcntl	LHb1	LHb_1_1	LHb_C
TCAGCTCCATATGAGAcntl	LHb1	LHb_1_1	LHb_C
TCAGCTCTCGGAGCAAcntl	LHb1	LHb_1_1	LHb_C
TCAGGTAAGATATGGTcntl	LHb1	LHb_1_1	LHb_C
TCGAGGCTCACTCTTAcntl	LHb1	LHb_1_1	LHb_C
TCGCGAGAGCGTAGTGcntl	LHb1	LHb_1_1	LHb_C
TCGTACCAGCTGTTCAcntl	LHb1	LHb_1_1	LHb_C
TCTATTGAGTACATGAcntl	LHb1	LHb_1_1	LHb_C
TCTATTGGTGATGATAcntl	LHb1	LHb_1_1	LHb_C
TCTCATAGTTCCACGGcntl	LHb1	LHb_1_1	LHb_C
TCTCTAACATGTTGACcntl	LHb1	LHb_1_1	LHb_C
TCTGAGACAATGGAATcntl	LHb1	LHb_1_1	LHb_C
TCTTTCCTCATGTCTTcntl	LHb1	LHb_1_1	LHb_C
TGACGGCAGAAACGAGcntl	LHb1	LHb_1_1	LHb_C
TGACTAGTCCCTAACCcntl	LHb1	LHb_1_1	LHb_C
TGAGAGGTCTTCGGTCcntl	LHb1	LHb_1_1	LHb_C
TGAGCCGGTTGAACTCcntl	LHb1	LHb_1_1	LHb_C
TGAGGGAAGGATTCGGcntl	LHb1	LHb_1_1	LHb_C
TGATTTCGTATAGTAGcntl	LHb1	LHb_1_1	LHb_C
TGCACCTTCCGGGTGTcntl	LHb1	LHb_1_1	LHb_C
TGCCCATCACTTCTGCcntl	LHb1	LHb_1_1	LHb_C
TGCTGCTAGCAAATCAcntl	LHb1	LHb_1_1	LHb_C
TGGCCAGAGAGCCCAAcntl	LHb1	LHb_1_1	LHb_C
TGGCCAGTCACATGCAcntl	LHb1	LHb_1_1	LHb_C
TGGCGCAAGACAAGCCcntl	LHb1	LHb_1_1	LHb_C
TGGGAAGCACATGACTcntl	LHb1	LHb_1_1	LHb_C
TGGGAAGTCGCCATAAcntl	LHb1	LHb_1_1	LHb_C
TGGTTAGAGCACGCCTcntl	LHb1	LHb_1_1	LHb_C
TTAACTCGTATAAACGcntl	LHb1	LHb_1_1	LHb_C
TTAGGCATCCAACCAAcntl	LHb1	LHb_1_1	LHb_C
TTAGTTCTCGCCAGCAcntl	LHb1	LHb_1_1	LHb_C
TTATGCTCACTTAAGCcntl	LHb1	LHb_1_1	LHb_C
TTCCCAGAGCAGACTGcntl	LHb1	LHb_1_1	LHb_C
TTCGGTCAGCATGGCAcntl	LHb1	LHb_1_1	LHb_C
TTCTCCTTCCGGGTGTcntl	LHb1	LHb_1_1	LHb_C
TTGCCGTAGTCCTCCTcntl	LHb1	LHb_1_1	LHb_C
TTGCGTCGTCATTAGCcntl	LHb1	LHb_1_1	LHb_C
TTGCGTCTCTGGGCCAcntl	LHb1	LHb_1_1	LHb_C
TTTATGCCATCTCGCTcntl	LHb1	LHb_1_1	LHb_C
TTTATGCGTAAGGGCTcntl	LHb1	LHb_1_1	LHb_C
TTTCCTCTCCTTTCTCcntl	LHb1	LHb_1_1	LHb_C
TTTGCGCAGGTGTTAAcntl	LHb1	LHb_1_1	LHb_C
TTTGGTTAGGTTACCTcntl	LHb1	LHb_1_1	LHb_C
TTTGGTTTCCGTCATCcntl	LHb1	LHb_1_1	LHb_C
ATTGGTGTCTCGCTTGcntl	LHb1	LHb_1_1	LHb_C
CTAGAGTAGTGCTGCCcntl	LHb1	LHb_1_1	LHb_C
TCAGCTCTCATGTCTTcntl	LHb1	LHb_1_1	LHb_C
ACCAGTAAGGGATCTGcntl	LHb1	LHb_1_1	LHb_C
CCACGGAAGTGTACCTcntl	LHb1	LHb_1_1	LHb_C
CGTGTAACACGTTGGCcntl	LHb1	LHb_1_1	LHb_C
CGTTGGGTCCATTCTAcntl	LHb1	LHb_1_1	LHb_C
ACTGATGTCCACTGGGcntl	LHb1	LHb_1_1	LHb_C
AGTAGTCCAGGAATGCcntl	LHb1	LHb_1_1	LHb_C
CAGCTGGAGGGATACCcntl	LHb1	LHb_1_1	LHb_C
GACGTGCTCCTTTCTCcntl	LHb1	LHb_1_1	LHb_C
GCGACCAAGACACTAAcntl	LHb1	LHb_1_1	LHb_C
TAAGAGACAGTCGATTcntl	LHb1	LHb_1_1	LHb_C
TGATTTCTCTTGAGGTcntl	LHb1	LHb_1_1	LHb_C
AAGCCGCCATCCGGGTcntl	LHb1	LHb_1_1	LHb_C
ACTGAACTCGTCGTTCcntl	LHb1	LHb_1_1	LHb_C
GGCGTGTGTAGGACACcntl	LHb1	LHb_1_1	LHb_C
AGGGTGACACGCGAAAcntl	LHb1	LHb_1_1	LHb_C
CTAGTGAGTTTCCACCcntl	LHb1	LHb_1_1	LHb_C
GTGTGCGGTACCAGTTcntl	LHb1	LHb_1_1	LHb_C
AAGGTTCCAGCCACCAcntl	LHb1	LHb_1_1	LHb_C
AATCCAGTCAGTTAGCcntl	LHb1	LHb_1_1	LHb_C
ACACCGGTCAGGCCCAcntl	LHb1	LHb_1_1	LHb_C
ACTATCTCACCAACCGcntl	LHb1	LHb_1_1	LHb_C
AGCTTGATCAGCTTAGcntl	LHb1	LHb_1_1	LHb_C
AGGGAGTTCTTCATGTcntl	LHb1	LHb_1_1	LHb_C
AGGGTGATCCGTACAAcntl	LHb1	LHb_1_1	LHb_C
ATCATGGGTTGGAGGTcntl	LHb1	LHb_1_1	LHb_C
ATCCGAAAGAAGCCCAcntl	LHb1	LHb_1_1	LHb_C
ATCCGAAGTTGGTGGAcntl	LHb1	LHb_1_1	LHb_C
ATGAGGGGTCGATTGTcntl	LHb1	LHb_1_1	LHb_C
CCGGGATAGCCGCCTAcntl	LHb1	LHb_1_1	LHb_C
CGATGGCCATCGGAAGcntl	LHb1	LHb_1_1	LHb_C
CTGATAGAGGCAGGTTcntl	LHb1	LHb_1_1	LHb_C
CTTAACTGTCAAAGATcntl	LHb1	LHb_1_1	LHb_C
GACTAACTCCAGAGGAcntl	LHb1	LHb_1_1	LHb_C
GCATGCGGTCTAAACCcntl	LHb1	LHb_1_1	LHb_C
TCAGATGTCAACACGTcntl	LHb1	LHb_1_1	LHb_C
TCAGGTATCTGTTTGTcntl	LHb1	LHb_1_1	LHb_C
TCTCTAATCTGTCAAGcntl	LHb1	LHb_1_1	LHb_C
TCTGGAAGTAGGGTACcntl	LHb1	LHb_1_1	LHb_C
AATCGGTTCACAGGCCcntl	LHb1	LHb_1_1	LHb_C
ACACTGATCATGGTCAcntl	LHb1	LHb_1_1	LHb_C
ACGATACGTCTGCGGTcntl	LHb1	LHb_1_1	LHb_C
ACGCCAGAGAGTGACCcntl	LHb1	LHb_1_1	LHb_C
ACTGAGTGTGCTTCTCcntl	LHb1	LHb_1_1	LHb_C
ACTTACTCAGGGTTAGcntl	LHb1	LHb_1_1	LHb_C
ACTTTCATCACCCGAGcntl	LHb1	LHb_1_1	LHb_C
AGTAGTCAGGCTAGACcntl	LHb1	LHb_1_1	LHb_C
ATAAGAGCAGCTCGACcntl	LHb1	LHb_1_1	LHb_C
ATCTACTAGATAGTCAcntl	LHb1	LHb_1_1	LHb_C
ATCTGCCTCAGCCTAAcntl	LHb1	LHb_1_1	LHb_C
CAACCAAGTGCACTTAcntl	LHb1	LHb_1_1	LHb_C
CAGAATCCAACGATCTcntl	LHb1	LHb_1_1	LHb_C
CATATTCCAGCGTCCAcntl	LHb1	LHb_1_1	LHb_C
CATCCACAGCCCTAATcntl	LHb1	LHb_1_1	LHb_C
CGAATGTAGCAGATCGcntl	LHb1	LHb_1_1	LHb_C
CGAATGTCACCCATTCcntl	LHb1	LHb_1_1	LHb_C
CGATTGATCTAACTCTcntl	LHb1	LHb_1_1	LHb_C
CGCCAAGAGAAGGTGAcntl	LHb1	LHb_1_1	LHb_C
CGGCTAGCAATGAATGcntl	LHb1	LHb_1_1	LHb_C
CGGTTAAAGCTGGAACcntl	LHb1	LHb_1_1	LHb_C
CTAATGGTCCGTAGTAcntl	LHb1	LHb_1_1	LHb_C
CTCGAAACATTCGACAcntl	LHb1	LHb_1_1	LHb_C
CTTAACTGTAAGGGAAcntl	LHb1	LHb_1_1	LHb_C
GACGGCTCATGGTTGTcntl	LHb1	LHb_1_1	LHb_C
GCACTCTCACAACTGTcntl	LHb1	LHb_1_1	LHb_C
GCGAGAAAGACAAAGGcntl	LHb1	LHb_1_1	LHb_C
GCTGGGTAGACACGACcntl	LHb1	LHb_1_1	LHb_C
GGAACTTAGCACCGCTcntl	LHb1	LHb_1_1	LHb_C
GGACAGAGTAAACACAcntl	LHb1	LHb_1_1	LHb_C
GGCGACTCAATCCAACcntl	LHb1	LHb_1_1	LHb_C
GGCTCGACACACCGCAcntl	LHb1	LHb_1_1	LHb_C
GGCTCGAGTAGCCTATcntl	LHb1	LHb_1_1	LHb_C
GGCTCGATCACGACTAcntl	LHb1	LHb_1_1	LHb_C
GGCTGGTTCCAATGGTcntl	LHb1	LHb_1_1	LHb_C
GTACTCCAGCCCAACCcntl	LHb1	LHb_1_1	LHb_C
GTCATTTTCGGAGCAAcntl	LHb1	LHb_1_1	LHb_C
GTCGTAACATGGTTGTcntl	LHb1	LHb_1_1	LHb_C
TAGACCATCTACTCATcntl	LHb1	LHb_1_1	LHb_C
TCTCTAATCGCATGGCcntl	LHb1	LHb_1_1	LHb_C
TGAAAGATCGCCATAAcntl	LHb1	LHb_1_1	LHb_C
TGACGGCTCGTTGACAcntl	LHb1	LHb_1_1	LHb_C
TGAGCCGTCATATCGGcntl	LHb1	LHb_1_1	LHb_C
TGGCTGGTCGTATCAGcntl	LHb1	LHb_1_1	LHb_C
TTGCGTCGTCAATACCcntl	LHb1	LHb_1_1	LHb_C
TTTGTCACACTTCTGCcntl	LHb1	LHb_1_1	LHb_C
ACGCCAGTCAACGGGAcntl	LHb1	LHb_1_1	LHb_C
ATCATGGCACTATCTTcntl	LHb1	LHb_1_1	LHb_C
AAAGCAAAGTGAACATstim	LHb1	LHb_1_1	LHb_C
AAAGCAACAAGACACGstim	LHb1	LHb_1_1	LHb_C
AACCGCGAGACCGGATstim	LHb1	LHb_1_1	LHb_C
AACCGCGTCGCCATAAstim	LHb1	LHb_1_1	LHb_C
AACTCCCGTCTCTCGTstim	LHb1	LHb_1_1	LHb_C
AACTCCCTCTGATACGstim	LHb1	LHb_1_1	LHb_C
AACTCTTAGGTAGCTGstim	LHb1	LHb_1_1	LHb_C
AACTCTTTCCTAGGGCstim	LHb1	LHb_1_1	LHb_C
AAGACCTCAGACTCGCstim	LHb1	LHb_1_1	LHb_C
AAGGAGCGTACCGAGAstim	LHb1	LHb_1_1	LHb_C
ACACCAATCGGCATCGstim	LHb1	LHb_1_1	LHb_C
ACACCGGTCAGAGCTTstim	LHb1	LHb_1_1	LHb_C
ACAGCTAAGGCAGTCAstim	LHb1	LHb_1_1	LHb_C
ACAGCTACATCAGTACstim	LHb1	LHb_1_1	LHb_C
ACATCAGTCGTTGACAstim	LHb1	LHb_1_1	LHb_C
ACATGGTTCACCCTCAstim	LHb1	LHb_1_1	LHb_C
ACCAGTACAGTAAGCGstim	LHb1	LHb_1_1	LHb_C
ACGATACTCCTCGCATstim	LHb1	LHb_1_1	LHb_C
ACGCCGATCCAATGGTstim	LHb1	LHb_1_1	LHb_C
ACGGCCACACTTAACGstim	LHb1	LHb_1_1	LHb_C
ACGGGTCTCCGGGTGTstim	LHb1	LHb_1_1	LHb_C
ACTGAGTCATTGGGCCstim	LHb1	LHb_1_1	LHb_C
ACTGATGGTTCGTGATstim	LHb1	LHb_1_1	LHb_C
AGAGCTTGTCTTTCATstim	LHb1	LHb_1_1	LHb_C
AGATCTGTCCTACAGAstim	LHb1	LHb_1_1	LHb_C
AGATTGCAGCCTATGTstim	LHb1	LHb_1_1	LHb_C
AGCAGCCAGACCCACCstim	LHb1	LHb_1_1	LHb_C
AGCGGTCTCATGTCCCstim	LHb1	LHb_1_1	LHb_C
AGCGTATAGTTCGCATstim	LHb1	LHb_1_1	LHb_C
AGCGTCGTCGTCTGCTstim	LHb1	LHb_1_1	LHb_C
AGCTCTCCAGCCTTTCstim	LHb1	LHb_1_1	LHb_C
AGGCCACGTTTCGCTCstim	LHb1	LHb_1_1	LHb_C
AGGGATGCATCCAACAstim	LHb1	LHb_1_1	LHb_C
AGGTCCGCACATCTTTstim	LHb1	LHb_1_1	LHb_C
AGTCTTTGTCGTGGCTstim	LHb1	LHb_1_1	LHb_C
AGTGAGGAGACTGGGTstim	LHb1	LHb_1_1	LHb_C
AGTGGGATCCACTGGGstim	LHb1	LHb_1_1	LHb_C
AGTGTCACAGTACACTstim	LHb1	LHb_1_1	LHb_C
ATAAGAGGTATAGGTAstim	LHb1	LHb_1_1	LHb_C
ATCACGAAGATGCCAGstim	LHb1	LHb_1_1	LHb_C
ATCATGGTCGACCAGCstim	LHb1	LHb_1_1	LHb_C
ATCCGAAGTCGCCATGstim	LHb1	LHb_1_1	LHb_C
ATCGAGTGTTACAGAAstim	LHb1	LHb_1_1	LHb_C
ATCTACTCAAGTAGTAstim	LHb1	LHb_1_1	LHb_C
ATGAGGGCAGCGTTCGstim	LHb1	LHb_1_1	LHb_C
ATTATCCAGATCCCATstim	LHb1	LHb_1_1	LHb_C
CAAGAAAAGCGCTCCAstim	LHb1	LHb_1_1	LHb_C
CAAGAAATCACGAAGGstim	LHb1	LHb_1_1	LHb_C
CAAGGCCCATGCAATCstim	LHb1	LHb_1_1	LHb_C
CACACAAAGTACGTTCstim	LHb1	LHb_1_1	LHb_C
CACACTCTCAAAGACAstim	LHb1	LHb_1_1	LHb_C
CACATAGTCACGAAGGstim	LHb1	LHb_1_1	LHb_C
CACCACTAGCGGCTTCstim	LHb1	LHb_1_1	LHb_C
CAGAGAGAGAAAGTGGstim	LHb1	LHb_1_1	LHb_C
CAGCTAATCTGCCCTAstim	LHb1	LHb_1_1	LHb_C
CATCGGGAGCCATCGCstim	LHb1	LHb_1_1	LHb_C
CATGACATCCGAATGTstim	LHb1	LHb_1_1	LHb_C
CATTATCCACGGCGTTstim	LHb1	LHb_1_1	LHb_C
CATTATCTCTACGAGTstim	LHb1	LHb_1_1	LHb_C
CATTCGCCACACCGACstim	LHb1	LHb_1_1	LHb_C
CCACCTAAGGCAGGTTstim	LHb1	LHb_1_1	LHb_C
CCCAATCCAATGGACGstim	LHb1	LHb_1_1	LHb_C
CCCAGTTCACGGCGTTstim	LHb1	LHb_1_1	LHb_C
CCCATACAGATCCCATstim	LHb1	LHb_1_1	LHb_C
CCGTGGAAGCTACCTAstim	LHb1	LHb_1_1	LHb_C
CCGTTCATCGGATGTTstim	LHb1	LHb_1_1	LHb_C
CCTAAAGAGCCTATGTstim	LHb1	LHb_1_1	LHb_C
CCTAGCTAGTGGGTTGstim	LHb1	LHb_1_1	LHb_C
CCTCAGTGTTACGTCAstim	LHb1	LHb_1_1	LHb_C
CCTTACGTCTGGCGACstim	LHb1	LHb_1_1	LHb_C
CCTTCCCAGGCCCTTGstim	LHb1	LHb_1_1	LHb_C
CCTTCCCTCACAGTACstim	LHb1	LHb_1_1	LHb_C
CCTTCGAGTAAACACAstim	LHb1	LHb_1_1	LHb_C
CGAGCACTCCGCAAGCstim	LHb1	LHb_1_1	LHb_C
CGATCGGTCCTCGCATstim	LHb1	LHb_1_1	LHb_C
CGATTGAGTTGGAGGTstim	LHb1	LHb_1_1	LHb_C
CGCTGGACACGCATCGstim	LHb1	LHb_1_1	LHb_C
CGCTTCACAGCTTCGGstim	LHb1	LHb_1_1	LHb_C
CGCTTCAGTTGATTGCstim	LHb1	LHb_1_1	LHb_C
CGGACACCAAGTCTGTstim	LHb1	LHb_1_1	LHb_C
CGGACACTCTCTAAGGstim	LHb1	LHb_1_1	LHb_C
CGGAGTCCAGCTGTTAstim	LHb1	LHb_1_1	LHb_C
CGGTTAACAAAGAATCstim	LHb1	LHb_1_1	LHb_C
CGGTTAAGTCGCATCGstim	LHb1	LHb_1_1	LHb_C
CGTAGCGAGTAGGTGCstim	LHb1	LHb_1_1	LHb_C
CGTAGCGCACTCGACGstim	LHb1	LHb_1_1	LHb_C
CGTCAGGTCCGATATGstim	LHb1	LHb_1_1	LHb_C
CGTCCATTCGGAAATAstim	LHb1	LHb_1_1	LHb_C
CGTTCTGAGAATGTGTstim	LHb1	LHb_1_1	LHb_C
CTAACTTAGCAGACTGstim	LHb1	LHb_1_1	LHb_C
CTACGTCAGAAACGCCstim	LHb1	LHb_1_1	LHb_C
CTAGAGTGTTAAAGTGstim	LHb1	LHb_1_1	LHb_C
CTAGTGAGTAGGCATGstim	LHb1	LHb_1_1	LHb_C
CTCACACCAATGGAATstim	LHb1	LHb_1_1	LHb_C
CTCAGAATCGAACGGAstim	LHb1	LHb_1_1	LHb_C
CTCATTAAGAGCCCAAstim	LHb1	LHb_1_1	LHb_C
CTCCTAGCACAGTCGCstim	LHb1	LHb_1_1	LHb_C
CTCCTAGTCCTCCTAGstim	LHb1	LHb_1_1	LHb_C
CTTAACTGTAAGGGAAstim	LHb1	LHb_1_1	LHb_C
CTTGGCTTCATAGCACstim	LHb1	LHb_1_1	LHb_C
CTTTGCGGTCCGAATTstim	LHb1	LHb_1_1	LHb_C
GAACATCAGTGTCCATstim	LHb1	LHb_1_1	LHb_C
GAACATCTCTACCTGCstim	LHb1	LHb_1_1	LHb_C
GACACGCGTACCGCTGstim	LHb1	LHb_1_1	LHb_C
GACGTTACAACACGCCstim	LHb1	LHb_1_1	LHb_C
GAGCAGACAAAGGAAGstim	LHb1	LHb_1_1	LHb_C
GATCAGTCACACCGACstim	LHb1	LHb_1_1	LHb_C
GATCGATGTTTACTCTstim	LHb1	LHb_1_1	LHb_C
GATCTAGGTGACAAATstim	LHb1	LHb_1_1	LHb_C
GCAATCAGTCGAACAGstim	LHb1	LHb_1_1	LHb_C
GCAATCAGTTCAGTACstim	LHb1	LHb_1_1	LHb_C
GCACATACACCCATTCstim	LHb1	LHb_1_1	LHb_C
GCACTCTCACTTAAGCstim	LHb1	LHb_1_1	LHb_C
GCAGCCATCTACTATCstim	LHb1	LHb_1_1	LHb_C
GCAGTTATCCTCAATTstim	LHb1	LHb_1_1	LHb_C
GCATGTAAGTTTAGGAstim	LHb1	LHb_1_1	LHb_C
GCATGTATCAACACACstim	LHb1	LHb_1_1	LHb_C
GCCAAATTCCTCGCATstim	LHb1	LHb_1_1	LHb_C
GCCTCTATCTTCCTTCstim	LHb1	LHb_1_1	LHb_C
GCGACCAGTAAATGACstim	LHb1	LHb_1_1	LHb_C
GCGCAACCAGCGTAAGstim	LHb1	LHb_1_1	LHb_C
GCGGGTTCATGTCCTCstim	LHb1	LHb_1_1	LHb_C
GCGGGTTGTCAGCTATstim	LHb1	LHb_1_1	LHb_C
GCTGCAGAGATGTGTAstim	LHb1	LHb_1_1	LHb_C
GGAATAACATTTGCTTstim	LHb1	LHb_1_1	LHb_C
GGACAAGAGAGTCTGGstim	LHb1	LHb_1_1	LHb_C
GGACAGAAGGACTGGTstim	LHb1	LHb_1_1	LHb_C
GGACATTAGATCGATAstim	LHb1	LHb_1_1	LHb_C
GGAGCAATCTGCCAGGstim	LHb1	LHb_1_1	LHb_C
GGATTACAGAGACTATstim	LHb1	LHb_1_1	LHb_C
GGCCGATAGCAGGTCAstim	LHb1	LHb_1_1	LHb_C
GGCCGATTCAAGAAGTstim	LHb1	LHb_1_1	LHb_C
GGGCATCAGCGTGTCCstim	LHb1	LHb_1_1	LHb_C
GGGTCTGAGGGAAACAstim	LHb1	LHb_1_1	LHb_C
GGTGCGTTCCTAGGGCstim	LHb1	LHb_1_1	LHb_C
GGTGCGTTCGTACCGGstim	LHb1	LHb_1_1	LHb_C
GGTGTTATCCTGCAGGstim	LHb1	LHb_1_1	LHb_C
GTAACGTAGCCACGTCstim	LHb1	LHb_1_1	LHb_C
GTAACTGGTAGTGAATstim	LHb1	LHb_1_1	LHb_C
GTACTCCCAACAACCTstim	LHb1	LHb_1_1	LHb_C
GTACTCCTCATTGCCCstim	LHb1	LHb_1_1	LHb_C
GTAGGCCCAAGGGTCAstim	LHb1	LHb_1_1	LHb_C
GTGAAGGAGCGTCAAGstim	LHb1	LHb_1_1	LHb_C
GTGAAGGCAGCGAACAstim	LHb1	LHb_1_1	LHb_C
GTGAAGGGTCTCTCTGstim	LHb1	LHb_1_1	LHb_C
GTGCAGCCATCATCCCstim	LHb1	LHb_1_1	LHb_C
GTGTGCGAGGATGCGTstim	LHb1	LHb_1_1	LHb_C
GTTACAGAGCTAGGCAstim	LHb1	LHb_1_1	LHb_C
GTTCATTTCAGAGACGstim	LHb1	LHb_1_1	LHb_C
GTTCTCGCAGCCTTGGstim	LHb1	LHb_1_1	LHb_C
GTTCTCGGTCTAACGTstim	LHb1	LHb_1_1	LHb_C
GTTTCTAAGATAGGAGstim	LHb1	LHb_1_1	LHb_C
TAAGAGATCACCATAGstim	LHb1	LHb_1_1	LHb_C
TAAGCGTTCCACTGGGstim	LHb1	LHb_1_1	LHb_C
TAAGTGCGTTATCACGstim	LHb1	LHb_1_1	LHb_C
TACAGTGGTATAGTAGstim	LHb1	LHb_1_1	LHb_C
TACTCATCAATAGCGGstim	LHb1	LHb_1_1	LHb_C
TACTTACTCCCGGATGstim	LHb1	LHb_1_1	LHb_C
TAGGCATAGCTCTCGGstim	LHb1	LHb_1_1	LHb_C
TAGTTGGTCCAGGGCTstim	LHb1	LHb_1_1	LHb_C
TATGCCCAGCTACCTAstim	LHb1	LHb_1_1	LHb_C
TCAACGACATTATCTCstim	LHb1	LHb_1_1	LHb_C
TCAGATGGTGGTTTCAstim	LHb1	LHb_1_1	LHb_C
TCAGCTCCAATACGCTstim	LHb1	LHb_1_1	LHb_C
TCGGGACCAATCAGAAstim	LHb1	LHb_1_1	LHb_C
TCGGTAACATGTAAGAstim	LHb1	LHb_1_1	LHb_C
TCGTAGAGTACCGCTGstim	LHb1	LHb_1_1	LHb_C
TCTATTGAGGATGGAAstim	LHb1	LHb_1_1	LHb_C
TCTCATAAGGATGGTCstim	LHb1	LHb_1_1	LHb_C
TCTCATAAGGTAAACTstim	LHb1	LHb_1_1	LHb_C
TGAAAGACAAGCGTAGstim	LHb1	LHb_1_1	LHb_C
TGAAAGACAGGACGTAstim	LHb1	LHb_1_1	LHb_C
TGACGGCTCTTGCCGTstim	LHb1	LHb_1_1	LHb_C
TGACTTTGTTAAGAACstim	LHb1	LHb_1_1	LHb_C
TGAGAGGCAACGATGGstim	LHb1	LHb_1_1	LHb_C
TGAGCATGTCGGATCCstim	LHb1	LHb_1_1	LHb_C
TGAGCCGCAAGGCTCCstim	LHb1	LHb_1_1	LHb_C
TGCCCTACAGTAGAGCstim	LHb1	LHb_1_1	LHb_C
TGCGGGTTCAGGCCCAstim	LHb1	LHb_1_1	LHb_C
TGCGTGGGTCGGCATCstim	LHb1	LHb_1_1	LHb_C
TGCTGCTTCGGTTAACstim	LHb1	LHb_1_1	LHb_C
TGGCGCAAGCAATATGstim	LHb1	LHb_1_1	LHb_C
TGGCGCACATGTCTCCstim	LHb1	LHb_1_1	LHb_C
TGGCTGGGTTCCAACAstim	LHb1	LHb_1_1	LHb_C
TGGTTAGAGATATGGTstim	LHb1	LHb_1_1	LHb_C
TGGTTAGTCTCAAGTGstim	LHb1	LHb_1_1	LHb_C
TGTATTCTCCGTTGCTstim	LHb1	LHb_1_1	LHb_C
TGTGTTTGTAGCGCTCstim	LHb1	LHb_1_1	LHb_C
TTAACTCGTCTGGTCGstim	LHb1	LHb_1_1	LHb_C
TTAGGACGTCCGACGTstim	LHb1	LHb_1_1	LHb_C
TTATGCTAGAGACTTAstim	LHb1	LHb_1_1	LHb_C
TTATGCTGTAGAAGGAstim	LHb1	LHb_1_1	LHb_C
TTATGCTTCTCTAGGAstim	LHb1	LHb_1_1	LHb_C
TTCGAAGTCTATCGCCstim	LHb1	LHb_1_1	LHb_C
TTCTCAAAGCTACCGCstim	LHb1	LHb_1_1	LHb_C
TTGAACGTCTTGCATTstim	LHb1	LHb_1_1	LHb_C
TTTCCTCCAGTAACGGstim	LHb1	LHb_1_1	LHb_C
TTTGCGCTCCGATATGstim	LHb1	LHb_1_1	LHb_C
TTTGTCACAAGCGTAGstim	LHb1	LHb_1_1	LHb_C
ACACCGGTCGTTTAGGstim	LHb1	LHb_1_1	LHb_C
CCGTGGACAGCCTGTGstim	LHb1	LHb_1_1	LHb_C
CTCGAAAGTCTCGTTCstim	LHb1	LHb_1_1	LHb_C
AGCAGCCAGTATTGGAstim	LHb1	LHb_1_1	LHb_C
TGCGGGTAGCTATGCTstim	LHb1	LHb_1_1	LHb_C
CTCTACGGTGGTCTCGstim	LHb1	LHb_1_1	LHb_C
GGATTACCAGCATACTstim	LHb1	LHb_1_1	LHb_C
GTAACTGTCTGTACGAstim	LHb1	LHb_1_1	LHb_C
CGGAGCTTCGTGGACCstim	LHb1	LHb_1_1	LHb_C
ACTTACTGTGCAACTTstim	LHb1	LHb_1_1	LHb_C
GTCGGGTTCGGAAATAstim	LHb1	LHb_1_1	LHb_C
ACGGGTCAGAATCTCCstim	LHb1	LHb_1_1	LHb_C
CCTACACCACTTGGATstim	LHb1	LHb_1_1	LHb_C
AGCTCCTTCACCGTAAstim	LHb1	LHb_1_1	LHb_C
AGAGTGGGTATATGAGstim	LHb1	LHb_1_1	LHb_C
AGCTCCTGTTCCGTCTstim	LHb1	LHb_1_1	LHb_C
CAAGGCCTCTTGTACTstim	LHb1	LHb_1_1	LHb_C
CAGAATCCAAGCGAGTstim	LHb1	LHb_1_1	LHb_C
CCGTTCAAGCCTTGATstim	LHb1	LHb_1_1	LHb_C
CCTAAAGCAAGAGGCTstim	LHb1	LHb_1_1	LHb_C
CTGATAGAGTGGTAGCstim	LHb1	LHb_1_1	LHb_C
GACGTGCCACCGATATstim	LHb1	LHb_1_1	LHb_C
GATTCAGGTACTCTCCstim	LHb1	LHb_1_1	LHb_C
GCTCTGTAGTGATCGGstim	LHb1	LHb_1_1	LHb_C
GGACATTCAAACGCGAstim	LHb1	LHb_1_1	LHb_C
GGGCACTAGTGTTTGCstim	LHb1	LHb_1_1	LHb_C
GTCCTCATCAGGTAAAstim	LHb1	LHb_1_1	LHb_C
TAAGAGACATTGGGCCstim	LHb1	LHb_1_1	LHb_C
TCGTAGACATCGTCGGstim	LHb1	LHb_1_1	LHb_C
TGTGTTTCATGGGACAstim	LHb1	LHb_1_1	LHb_C
CAGCCGATCAGGCCCAcntl	LHb2	LHb_1_2	LHb_B
CCGGTAGCAACACCCGcntl	LHb2	LHb_1_2	LHb_B
CGCTTCAGTAGTAGTAcntl	LHb2	LHb_1_2	LHb_B
GACTGCGGTCATCGGCcntl	LHb2	LHb_1_2	LHb_B
GATTCAGGTCTAGGTTcntl	LHb2	LHb_1_2	LHb_B
GGGATGATCATCGGATcntl	LHb2	LHb_1_2	LHb_B
GTCCTCACACCGGAAAcntl	LHb2	LHb_1_2	LHb_B
GTGCGGTAGGGTATCGcntl	LHb2	LHb_1_2	LHb_B
TCGGTAACATCTATGGcntl	LHb2	LHb_1_2	LHb_B
CCTATTAGTAGAAGGAcntl	LHb2	LHb_1_2	LHb_B
CTCAGAAAGTGGACGTcntl	LHb2	LHb_1_2	LHb_B
GTGAAGGAGTCGTACTcntl	LHb2	LHb_1_2	LHb_B
AAAGCAAGTTTCGCTCcntl	LHb2	LHb_1_2	LHb_B
AAATGCCTCAACGCTAcntl	LHb2	LHb_1_2	LHb_B
AACTCAGTCATAGCACcntl	LHb2	LHb_1_2	LHb_B
AACTCCCAGGGTGTGTcntl	LHb2	LHb_1_2	LHb_B
AACTCCCCACGGCGTTcntl	LHb2	LHb_1_2	LHb_B
AAGACCTAGTTAACGAcntl	LHb2	LHb_1_2	LHb_B
AAGACCTCATCCGCGAcntl	LHb2	LHb_1_2	LHb_B
AAGGTTCTCTTTACACcntl	LHb2	LHb_1_2	LHb_B
AATCCAGTCAGAGACGcntl	LHb2	LHb_1_2	LHb_B
ACACTGAGTAGCGCAAcntl	LHb2	LHb_1_2	LHb_B
ACACTGATCCCTTGCAcntl	LHb2	LHb_1_2	LHb_B
ACATACGAGCCAGGATcntl	LHb2	LHb_1_2	LHb_B
ACATACGCAAGGGTCAcntl	LHb2	LHb_1_2	LHb_B
ACCAGTAGTGCAGTAGcntl	LHb2	LHb_1_2	LHb_B
ACCCACTAGATGCGACcntl	LHb2	LHb_1_2	LHb_B
ACCTTTAAGCCCGAAAcntl	LHb2	LHb_1_2	LHb_B
ACCTTTAAGGGCTTCCcntl	LHb2	LHb_1_2	LHb_B
ACGATACTCCTGTACCcntl	LHb2	LHb_1_2	LHb_B
ACGATGTTCCAATGGTcntl	LHb2	LHb_1_2	LHb_B
ACGCAGCCAGCTGCACcntl	LHb2	LHb_1_2	LHb_B
ACGCAGCTCTATGTGGcntl	LHb2	LHb_1_2	LHb_B
ACGGGCTGTCACTTCCcntl	LHb2	LHb_1_2	LHb_B
ACGGGCTTCTCCAGGGcntl	LHb2	LHb_1_2	LHb_B
ACGTCAATCGCTAGCGcntl	LHb2	LHb_1_2	LHb_B
ACTGAACGTGGCGAATcntl	LHb2	LHb_1_2	LHb_B
ACTGATGAGTGGAGTCcntl	LHb2	LHb_1_2	LHb_B
ACTGATGGTGTAAGTAcntl	LHb2	LHb_1_2	LHb_B
ACTGTCCTCTCGCTTGcntl	LHb2	LHb_1_2	LHb_B
ACTTACTGTAAGTGTAcntl	LHb2	LHb_1_2	LHb_B
ACTTACTGTTAGATGAcntl	LHb2	LHb_1_2	LHb_B
AGCCTAACACATCCAAcntl	LHb2	LHb_1_2	LHb_B
AGCGGTCCATATGAGAcntl	LHb2	LHb_1_2	LHb_B
AGCGGTCGTGTAATGAcntl	LHb2	LHb_1_2	LHb_B
AGGCCACAGAGGTTGCcntl	LHb2	LHb_1_2	LHb_B
AGGCCGTTCACCACCTcntl	LHb2	LHb_1_2	LHb_B
AGGGAGTTCTCGCTTGcntl	LHb2	LHb_1_2	LHb_B
AGGGATGAGTCCAGGAcntl	LHb2	LHb_1_2	LHb_B
AGTCTTTCACATAACCcntl	LHb2	LHb_1_2	LHb_B
AGTCTTTGTTATTCTCcntl	LHb2	LHb_1_2	LHb_B
AGTGGGAAGGGCATGTcntl	LHb2	LHb_1_2	LHb_B
AGTGGGAGTAGGAGTCcntl	LHb2	LHb_1_2	LHb_B
ATCCACCAGTAGTGCGcntl	LHb2	LHb_1_2	LHb_B
ATCCGAACAATGAATGcntl	LHb2	LHb_1_2	LHb_B
ATCTACTGTTAAAGACcntl	LHb2	LHb_1_2	LHb_B
ATGAGGGAGGTGCTTTcntl	LHb2	LHb_1_2	LHb_B
ATGAGGGCATAGACTCcntl	LHb2	LHb_1_2	LHb_B
ATGCGATAGGAGTACCcntl	LHb2	LHb_1_2	LHb_B
ATGCGATAGTCATGCTcntl	LHb2	LHb_1_2	LHb_B
ATTATCCTCAGAGACGcntl	LHb2	LHb_1_2	LHb_B
ATTATCCTCTGTCCGTcntl	LHb2	LHb_1_2	LHb_B
ATTTCTGAGAAACCATcntl	LHb2	LHb_1_2	LHb_B
ATTTCTGGTCAAAGCGcntl	LHb2	LHb_1_2	LHb_B
ATTTCTGTCATTCACTcntl	LHb2	LHb_1_2	LHb_B
CAACCTCCACCTTGTCcntl	LHb2	LHb_1_2	LHb_B
CAACCTCGTCTGGAGAcntl	LHb2	LHb_1_2	LHb_B
CAAGAAAAGTTCGATCcntl	LHb2	LHb_1_2	LHb_B
CAAGATCAGTGTACCTcntl	LHb2	LHb_1_2	LHb_B
CAAGGCCAGAATAGGGcntl	LHb2	LHb_1_2	LHb_B
CAAGGCCAGTTAGGTAcntl	LHb2	LHb_1_2	LHb_B
CACAAACCAAGAAAGGcntl	LHb2	LHb_1_2	LHb_B
CACACTCTCAGATAAGcntl	LHb2	LHb_1_2	LHb_B
CACACTCTCTCTTGATcntl	LHb2	LHb_1_2	LHb_B
CACAGGCTCGCGTTTCcntl	LHb2	LHb_1_2	LHb_B
CACATAGGTCTCTCGTcntl	LHb2	LHb_1_2	LHb_B
CACATAGGTTGTGGCCcntl	LHb2	LHb_1_2	LHb_B
CACATTTTCTACCAGAcntl	LHb2	LHb_1_2	LHb_B
CACCAGGGTTAGGGTGcntl	LHb2	LHb_1_2	LHb_B
CAGAATCAGCGATTCTcntl	LHb2	LHb_1_2	LHb_B
CAGAATCCAATCGAAAcntl	LHb2	LHb_1_2	LHb_B
CAGATCAAGCACCGCTcntl	LHb2	LHb_1_2	LHb_B
CAGCATAAGTAGTGCGcntl	LHb2	LHb_1_2	LHb_B
CAGCATACACCATCCTcntl	LHb2	LHb_1_2	LHb_B
CAGCCGACATGTTCCCcntl	LHb2	LHb_1_2	LHb_B
CAGTCCTGTAGAGGAAcntl	LHb2	LHb_1_2	LHb_B
CATCAAGTCATACGGTcntl	LHb2	LHb_1_2	LHb_B
CATGCCTCACACCGACcntl	LHb2	LHb_1_2	LHb_B
CATGGCGAGCTAAACAcntl	LHb2	LHb_1_2	LHb_B
CATGGCGTCGTCTGAAcntl	LHb2	LHb_1_2	LHb_B
CCAATCCTCCGGGTGTcntl	LHb2	LHb_1_2	LHb_B
CCCAATCCAAACAACAcntl	LHb2	LHb_1_2	LHb_B
CCCATACTCGCAGGCTcntl	LHb2	LHb_1_2	LHb_B
CCGGTAGCAGCCTTTCcntl	LHb2	LHb_1_2	LHb_B
CCTACCAGTCTCCCTAcntl	LHb2	LHb_1_2	LHb_B
CGACTTCAGATATGGTcntl	LHb2	LHb_1_2	LHb_B
CGAGCACAGCGTAGTGcntl	LHb2	LHb_1_2	LHb_B
CGAGCACGTAGCTAAAcntl	LHb2	LHb_1_2	LHb_B
CGATCGGCACCGATATcntl	LHb2	LHb_1_2	LHb_B
CGATTGATCAGTTTGGcntl	LHb2	LHb_1_2	LHb_B
CGGAGCTAGTGGTAATcntl	LHb2	LHb_1_2	LHb_B
CGGAGTCAGACTAGGCcntl	LHb2	LHb_1_2	LHb_B
CGGCTAGTCAGCACATcntl	LHb2	LHb_1_2	LHb_B
CGGTTAAGTTGAACTCcntl	LHb2	LHb_1_2	LHb_B
CGGTTAATCCAGTAGTcntl	LHb2	LHb_1_2	LHb_B
CGTAGGCAGCAAATCAcntl	LHb2	LHb_1_2	LHb_B
CGTGAGCAGCGATCCCcntl	LHb2	LHb_1_2	LHb_B
CGTGTCTAGAATTGTGcntl	LHb2	LHb_1_2	LHb_B
CGTGTCTTCGCCGTGAcntl	LHb2	LHb_1_2	LHb_B
CGTTCTGAGGGTGTTGcntl	LHb2	LHb_1_2	LHb_B
CGTTCTGGTCCAGTTAcntl	LHb2	LHb_1_2	LHb_B
CGTTGGGGTCACTTCCcntl	LHb2	LHb_1_2	LHb_B
CGTTGGGTCTTCCTTCcntl	LHb2	LHb_1_2	LHb_B
CTAAGACCACTTACGAcntl	LHb2	LHb_1_2	LHb_B
CTAAGACGTCTGCCAGcntl	LHb2	LHb_1_2	LHb_B
CTACGTCTCACAATGCcntl	LHb2	LHb_1_2	LHb_B
CTAGCCTGTCGAGATGcntl	LHb2	LHb_1_2	LHb_B
CTAGCCTTCTTCAACTcntl	LHb2	LHb_1_2	LHb_B
CTCAGAAGTGAGGCTAcntl	LHb2	LHb_1_2	LHb_B
CTCGAGGGTACTCGCGcntl	LHb2	LHb_1_2	LHb_B
CTCGTCAGTGCCTGGTcntl	LHb2	LHb_1_2	LHb_B
CTCGTCATCATACGGTcntl	LHb2	LHb_1_2	LHb_B
CTCTACGGTCTCCATCcntl	LHb2	LHb_1_2	LHb_B
CTGATCCAGCCAGGATcntl	LHb2	LHb_1_2	LHb_B
CTGCCTAAGACTCGGAcntl	LHb2	LHb_1_2	LHb_B
CTGCGGATCGACCAGCcntl	LHb2	LHb_1_2	LHb_B
CTGCTGTTCAGAAATGcntl	LHb2	LHb_1_2	LHb_B
CTGGTCTAGGATTCGGcntl	LHb2	LHb_1_2	LHb_B
CTGGTCTTCCTCGCATcntl	LHb2	LHb_1_2	LHb_B
CTGTGCTGTAAAGGAGcntl	LHb2	LHb_1_2	LHb_B
CTTAACTTCCTAGTGAcntl	LHb2	LHb_1_2	LHb_B
CTTACCGAGATGTGTAcntl	LHb2	LHb_1_2	LHb_B
CTTCTCTTCCTCGCATcntl	LHb2	LHb_1_2	LHb_B
CTTGGCTGTTGCGCACcntl	LHb2	LHb_1_2	LHb_B
GACAGAGTCCTCGCATcntl	LHb2	LHb_1_2	LHb_B
GACGCGTAGACAATACcntl	LHb2	LHb_1_2	LHb_B
GACGCGTGTAAAGTCAcntl	LHb2	LHb_1_2	LHb_B
GACTACAGTTCGCGACcntl	LHb2	LHb_1_2	LHb_B
GAGCAGATCGGATGGAcntl	LHb2	LHb_1_2	LHb_B
GAGGTGAAGTGGTAATcntl	LHb2	LHb_1_2	LHb_B
GAGGTGATCGTTTATCcntl	LHb2	LHb_1_2	LHb_B
GAGTCCGCAATGACCTcntl	LHb2	LHb_1_2	LHb_B
GATCGATTCGCCTGTTcntl	LHb2	LHb_1_2	LHb_B
GATCTAGCACGCTTTCcntl	LHb2	LHb_1_2	LHb_B
GATGAGGAGTGTTGAAcntl	LHb2	LHb_1_2	LHb_B
GATGCTACAGACAAATcntl	LHb2	LHb_1_2	LHb_B
GATGCTATCTGGTTCCcntl	LHb2	LHb_1_2	LHb_B
GCAATCAAGATCTGAAcntl	LHb2	LHb_1_2	LHb_B
GCACTCTCATGCCTTCcntl	LHb2	LHb_1_2	LHb_B
GCACTCTGTCCGAGTCcntl	LHb2	LHb_1_2	LHb_B
GCAGTTATCTGGTGTAcntl	LHb2	LHb_1_2	LHb_B
GCATACATCTTTCCTCcntl	LHb2	LHb_1_2	LHb_B
GCATGTAAGCGTGAGTcntl	LHb2	LHb_1_2	LHb_B
GCCTCTACAATGGAATcntl	LHb2	LHb_1_2	LHb_B
GCTCCTACAAGGTGTGcntl	LHb2	LHb_1_2	LHb_B
GCTCTGTAGTATGACAcntl	LHb2	LHb_1_2	LHb_B
GCTTGAAGTTGGACCCcntl	LHb2	LHb_1_2	LHb_B
GGAATAACACTTCGAAcntl	LHb2	LHb_1_2	LHb_B
GGAATAATCCAACCAAcntl	LHb2	LHb_1_2	LHb_B
GGACAAGCAGCCTTTCcntl	LHb2	LHb_1_2	LHb_B
GGACAGATCGCAAACTcntl	LHb2	LHb_1_2	LHb_B
GGACATTAGCCACGTCcntl	LHb2	LHb_1_2	LHb_B
GGACGTCTCAGAGCTTcntl	LHb2	LHb_1_2	LHb_B
GGATGTTAGACTGTAAcntl	LHb2	LHb_1_2	LHb_B
GGATGTTCATCACCCTcntl	LHb2	LHb_1_2	LHb_B
GGATTACCACAACGCCcntl	LHb2	LHb_1_2	LHb_B
GGCCGATAGTGCTGCCcntl	LHb2	LHb_1_2	LHb_B
GGCCGATTCTTCGGTCcntl	LHb2	LHb_1_2	LHb_B
GGCGTGTAGATGAGAGcntl	LHb2	LHb_1_2	LHb_B
GGCTCGAGTCATCCCTcntl	LHb2	LHb_1_2	LHb_B
GGGACCTGTCTAAACCcntl	LHb2	LHb_1_2	LHb_B
GGGAGATTCCAACCAAcntl	LHb2	LHb_1_2	LHb_B
GGTATTGCAAGGGTCAcntl	LHb2	LHb_1_2	LHb_B
GGTATTGTCCAGAGGAcntl	LHb2	LHb_1_2	LHb_B
GGTGCGTGTGCACCACcntl	LHb2	LHb_1_2	LHb_B
GGTGCGTGTGCGATAGcntl	LHb2	LHb_1_2	LHb_B
GTAACGTGTGCGAAACcntl	LHb2	LHb_1_2	LHb_B
GTAGTCAGTACCCAATcntl	LHb2	LHb_1_2	LHb_B
GTATCTTAGTAGGTGCcntl	LHb2	LHb_1_2	LHb_B
GTCACAAAGACACTAAcntl	LHb2	LHb_1_2	LHb_B
GTCCTCATCAGTGCATcntl	LHb2	LHb_1_2	LHb_B
GTCGGGTGTTCGGGCTcntl	LHb2	LHb_1_2	LHb_B
GTCGGGTTCTCGAGTAcntl	LHb2	LHb_1_2	LHb_B
GTCGTAAAGCTCCTCTcntl	LHb2	LHb_1_2	LHb_B
GTCGTAACACGTTGGCcntl	LHb2	LHb_1_2	LHb_B
GTCGTAATCTCTGTCGcntl	LHb2	LHb_1_2	LHb_B
GTCTTCGAGCTGCGAAcntl	LHb2	LHb_1_2	LHb_B
GTGAAGGAGGGTGTTGcntl	LHb2	LHb_1_2	LHb_B
GTGAAGGCAAGTCTACcntl	LHb2	LHb_1_2	LHb_B
GTGCATATCTCGCATCcntl	LHb2	LHb_1_2	LHb_B
GTGCTTCCAGCTGCACcntl	LHb2	LHb_1_2	LHb_B
GTGCTTCGTACCGTATcntl	LHb2	LHb_1_2	LHb_B
GTGCTTCTCCGTAGTAcntl	LHb2	LHb_1_2	LHb_B
GTTTCTAGTACATCCAcntl	LHb2	LHb_1_2	LHb_B
TACAGTGGTTTGTGTGcntl	LHb2	LHb_1_2	LHb_B
TACCTTACATTGTGCAcntl	LHb2	LHb_1_2	LHb_B
TACGGATGTCAGGACAcntl	LHb2	LHb_1_2	LHb_B
TACTCGCAGCAATATGcntl	LHb2	LHb_1_2	LHb_B
TACTCGCCATTACCTTcntl	LHb2	LHb_1_2	LHb_B
TAGCCGGTCATTTGGGcntl	LHb2	LHb_1_2	LHb_B
TAGGCATAGTCCGGTCcntl	LHb2	LHb_1_2	LHb_B
TAGTTGGGTCGTCTTCcntl	LHb2	LHb_1_2	LHb_B
TAGTTGGTCAAACCACcntl	LHb2	LHb_1_2	LHb_B
TATCTCAGTTTCCACCcntl	LHb2	LHb_1_2	LHb_B
TCAGATGTCCCAAGATcntl	LHb2	LHb_1_2	LHb_B
TCAGCAACAATAGAGTcntl	LHb2	LHb_1_2	LHb_B
TCAGCTCAGGTGTGGTcntl	LHb2	LHb_1_2	LHb_B
TCAGCTCCAAAGTGCGcntl	LHb2	LHb_1_2	LHb_B
TCAGCTCCAGCTGTGCcntl	LHb2	LHb_1_2	LHb_B
TCAGCTCGTACGCTGCcntl	LHb2	LHb_1_2	LHb_B
TCATTACGTTTGGCGCcntl	LHb2	LHb_1_2	LHb_B
TCATTACTCGCCATAAcntl	LHb2	LHb_1_2	LHb_B
TCATTTGTCTACCTGCcntl	LHb2	LHb_1_2	LHb_B
TCCCGATAGACATAACcntl	LHb2	LHb_1_2	LHb_B
TCCCGATGTAGAGCTGcntl	LHb2	LHb_1_2	LHb_B
TCCCGATGTGCACTTAcntl	LHb2	LHb_1_2	LHb_B
TCGCGAGAGCGACGTAcntl	LHb2	LHb_1_2	LHb_B
TCGCGTTGTCTCTTTAcntl	LHb2	LHb_1_2	LHb_B
TCGGTAAAGTGTCCCGcntl	LHb2	LHb_1_2	LHb_B
TCGGTAACACGCCAGTcntl	LHb2	LHb_1_2	LHb_B
TCTATTGCAGATCCATcntl	LHb2	LHb_1_2	LHb_B
TCTATTGGTCGGCTCAcntl	LHb2	LHb_1_2	LHb_B
TCTCTAAAGAGGTACCcntl	LHb2	LHb_1_2	LHb_B
TCTTCGGAGGCGATACcntl	LHb2	LHb_1_2	LHb_B
TGAAAGACAGTCAGCCcntl	LHb2	LHb_1_2	LHb_B
TGAAAGAGTGTCCTCTcntl	LHb2	LHb_1_2	LHb_B
TGACGGCGTCGGCTCAcntl	LHb2	LHb_1_2	LHb_B
TGAGAGGCAATCAGAAcntl	LHb2	LHb_1_2	LHb_B
TGAGAGGGTAAGGGAAcntl	LHb2	LHb_1_2	LHb_B
TGAGAGGGTGGGTCAAcntl	LHb2	LHb_1_2	LHb_B
TGAGCATCAAGCGAGTcntl	LHb2	LHb_1_2	LHb_B
TGAGCCGCAGCGTAAGcntl	LHb2	LHb_1_2	LHb_B
TGAGCCGTCTTACCGCcntl	LHb2	LHb_1_2	LHb_B
TGAGGGAAGTAGGTGCcntl	LHb2	LHb_1_2	LHb_B
TGCCAAACAAACGTGGcntl	LHb2	LHb_1_2	LHb_B
TGCCAAATCTTTACACcntl	LHb2	LHb_1_2	LHb_B
TGCCCATCACGAAACGcntl	LHb2	LHb_1_2	LHb_B
TGCCCATGTACATGTCcntl	LHb2	LHb_1_2	LHb_B
TGCCCATGTCATTAGCcntl	LHb2	LHb_1_2	LHb_B
TGCCCATTCAGCTCGGcntl	LHb2	LHb_1_2	LHb_B
TGGACGCAGGTACTCTcntl	LHb2	LHb_1_2	LHb_B
TGTGGTAAGGATGCGTcntl	LHb2	LHb_1_2	LHb_B
TTAACTCAGCGTGAACcntl	LHb2	LHb_1_2	LHb_B
TTCGAAGGTACATGTCcntl	LHb2	LHb_1_2	LHb_B
TTCGGTCCACCACCAGcntl	LHb2	LHb_1_2	LHb_B
TTCTACAAGTCTCGGCcntl	LHb2	LHb_1_2	LHb_B
TTCTCCTAGTACGCCCcntl	LHb2	LHb_1_2	LHb_B
TTCTTAGAGTGTGAATcntl	LHb2	LHb_1_2	LHb_B
TTCTTAGTCCTAGTGAcntl	LHb2	LHb_1_2	LHb_B
TTGAACGCAGATGAGCcntl	LHb2	LHb_1_2	LHb_B
TTGAACGTCAGGTTCAcntl	LHb2	LHb_1_2	LHb_B
TTGCGTCAGCAACGGTcntl	LHb2	LHb_1_2	LHb_B
TTGCGTCTCGTACGGCcntl	LHb2	LHb_1_2	LHb_B
TTGGAACCACGTCAGCcntl	LHb2	LHb_1_2	LHb_B
TTGGCAACACCCTATCcntl	LHb2	LHb_1_2	LHb_B
TTGTAGGTCGCGGATCcntl	LHb2	LHb_1_2	LHb_B
TTTATGCTCGCCCTTAcntl	LHb2	LHb_1_2	LHb_B
TTTCCTCTCTACGAGTcntl	LHb2	LHb_1_2	LHb_B
TTTGTCAAGCCAGTAGcntl	LHb2	LHb_1_2	LHb_B
TTTGTCATCCCTTGCAcntl	LHb2	LHb_1_2	LHb_B
AAAGATGTCGGTTAACcntl	LHb2	LHb_1_2	LHb_B
AAGACCTAGCGATATAcntl	LHb2	LHb_1_2	LHb_B
ACGATACAGAGTAAGGcntl	LHb2	LHb_1_2	LHb_B
CAAGAAAAGATTACCCcntl	LHb2	LHb_1_2	LHb_B
CACACTCGTCTACCTCcntl	LHb2	LHb_1_2	LHb_B
TAAACCGAGTGTGGCAcntl	LHb2	LHb_1_2	LHb_B
TAGACCATCATGCATGcntl	LHb2	LHb_1_2	LHb_B
TATGCCCCAGGGCATAcntl	LHb2	LHb_1_2	LHb_B
TGTTCCGTCATTGCCCcntl	LHb2	LHb_1_2	LHb_B
GGGACCTCACATCCAAcntl	LHb2	LHb_1_2	LHb_B
TGTTCCGCAGTCGTGCcntl	LHb2	LHb_1_2	LHb_B
AAAGATGAGTGTCCATcntl	LHb2	LHb_1_2	LHb_B
AGGCCGTCACCCATGGcntl	LHb2	LHb_1_2	LHb_B
AGTTGGTCATCCAACAcntl	LHb2	LHb_1_2	LHb_B
ATTCTACGTAGCAAATcntl	LHb2	LHb_1_2	LHb_B
CCCATACCACGAAAGCcntl	LHb2	LHb_1_2	LHb_B
CTCGTACCACCTCGTTcntl	LHb2	LHb_1_2	LHb_B
TAGCCGGGTCCTCTTGcntl	LHb2	LHb_1_2	LHb_B
TTGAACGTCGGAGGTAcntl	LHb2	LHb_1_2	LHb_B
ACAGCTAAGCGTGTCCstim	LHb2	LHb_1_2	LHb_B
CCCAATCTCAGAGGTGstim	LHb2	LHb_1_2	LHb_B
CCTTACGAGCGTGTCCstim	LHb2	LHb_1_2	LHb_B
CGATGTACATCAGTCAstim	LHb2	LHb_1_2	LHb_B
GCACATAGTTCGGGCTstim	LHb2	LHb_1_2	LHb_B
GCGCAGTCACACTGCGstim	LHb2	LHb_1_2	LHb_B
TCGAGGCTCCTAGTGAstim	LHb2	LHb_1_2	LHb_B
TTCCCAGCAGTCAGAGstim	LHb2	LHb_1_2	LHb_B
CCTTCGATCGGGAGTAstim	LHb2	LHb_1_2	LHb_B
AAAGCAAGTAAGTGGCstim	LHb2	LHb_1_2	LHb_B
AACGTTGAGCTGCAAGstim	LHb2	LHb_1_2	LHb_B
AACTTTCCATTGGCGCstim	LHb2	LHb_1_2	LHb_B
AAGACCTAGATGAGAGstim	LHb2	LHb_1_2	LHb_B
AAGACCTCAGTCGTGCstim	LHb2	LHb_1_2	LHb_B
AAGGTTCCAATGGATAstim	LHb2	LHb_1_2	LHb_B
ACAGCCGCAATCCGATstim	LHb2	LHb_1_2	LHb_B
ACATGGTGTTCGAATCstim	LHb2	LHb_1_2	LHb_B
ACGATACCACACAGAGstim	LHb2	LHb_1_2	LHb_B
ACGCAGCGTAGGAGTCstim	LHb2	LHb_1_2	LHb_B
ACGCAGCTCCACTCCAstim	LHb2	LHb_1_2	LHb_B
ACGGGTCGTCGCGGTTstim	LHb2	LHb_1_2	LHb_B
ACGTCAAAGAGGTTATstim	LHb2	LHb_1_2	LHb_B
ACTGTCCAGACGCACAstim	LHb2	LHb_1_2	LHb_B
ACTTACTTCGTTGCCTstim	LHb2	LHb_1_2	LHb_B
ACTTGTTAGTGTACGGstim	LHb2	LHb_1_2	LHb_B
ACTTTCAAGCCCAATTstim	LHb2	LHb_1_2	LHb_B
AGCTCTCGTACCCAATstim	LHb2	LHb_1_2	LHb_B
AGGCCACGTTCTCATTstim	LHb2	LHb_1_2	LHb_B
AGGGATGTCGTCGTTCstim	LHb2	LHb_1_2	LHb_B
AGGTCATGTACCGCTGstim	LHb2	LHb_1_2	LHb_B
AGGTCCGTCATGTGGTstim	LHb2	LHb_1_2	LHb_B
AGGTCCGTCGTGACATstim	LHb2	LHb_1_2	LHb_B
AGTGAGGTCTGACCTCstim	LHb2	LHb_1_2	LHb_B
AGTGTCAAGCGTAATAstim	LHb2	LHb_1_2	LHb_B
ATAACGCAGCTTATCGstim	LHb2	LHb_1_2	LHb_B
ATAGACCAGCCTTGATstim	LHb2	LHb_1_2	LHb_B
ATCCACCAGCCCAGCTstim	LHb2	LHb_1_2	LHb_B
ATGCGATAGAAGGACAstim	LHb2	LHb_1_2	LHb_B
ATTACTCCAAGTCTGTstim	LHb2	LHb_1_2	LHb_B
ATTACTCGTGACAAATstim	LHb2	LHb_1_2	LHb_B
ATTACTCGTGCGGTAAstim	LHb2	LHb_1_2	LHb_B
ATTCTACTCAACACACstim	LHb2	LHb_1_2	LHb_B
ATTGGACGTTGAGTTCstim	LHb2	LHb_1_2	LHb_B
CACAAACCATGCCTAAstim	LHb2	LHb_1_2	LHb_B
CACAGGCCACATTTCTstim	LHb2	LHb_1_2	LHb_B
CACATAGGTGCTTCTCstim	LHb2	LHb_1_2	LHb_B
CAGAATCCACTTGGATstim	LHb2	LHb_1_2	LHb_B
CAGTCCTTCGCGATCGstim	LHb2	LHb_1_2	LHb_B
CATCCACGTATAGGGCstim	LHb2	LHb_1_2	LHb_B
CATGACAGTCTGATCAstim	LHb2	LHb_1_2	LHb_B
CATGCCTGTTATCACGstim	LHb2	LHb_1_2	LHb_B
CATTATCGTATATGGAstim	LHb2	LHb_1_2	LHb_B
CCACGGACACGAAATAstim	LHb2	LHb_1_2	LHb_B
CCACGGAGTGGAAAGAstim	LHb2	LHb_1_2	LHb_B
CCAGCGATCCTACAGAstim	LHb2	LHb_1_2	LHb_B
CCATGTCTCCCTCAGTstim	LHb2	LHb_1_2	LHb_B
CCATTCGGTGCAACGAstim	LHb2	LHb_1_2	LHb_B
CCCATACCAGCTATTGstim	LHb2	LHb_1_2	LHb_B
CCCTCCTAGTCAAGGCstim	LHb2	LHb_1_2	LHb_B
CCTACACAGCGTTGCCstim	LHb2	LHb_1_2	LHb_B
CCTACACGTCTGCAATstim	LHb2	LHb_1_2	LHb_B
CCTACCATCCGTCAAAstim	LHb2	LHb_1_2	LHb_B
CCTAGCTTCTGTTGAGstim	LHb2	LHb_1_2	LHb_B
CCTTCCCGTTCAACCAstim	LHb2	LHb_1_2	LHb_B
CGAACATAGGCGACATstim	LHb2	LHb_1_2	LHb_B
CGAATGTTCACAAACCstim	LHb2	LHb_1_2	LHb_B
CGAGAAGCAATGAATGstim	LHb2	LHb_1_2	LHb_B
CGAGCACAGGCTCTTAstim	LHb2	LHb_1_2	LHb_B
CGAGCACGTCTAGTGTstim	LHb2	LHb_1_2	LHb_B
CGAGCCAAGACACTAAstim	LHb2	LHb_1_2	LHb_B
CGATCGGTCTGGTTCCstim	LHb2	LHb_1_2	LHb_B
CGATGTACATCCGGGTstim	LHb2	LHb_1_2	LHb_B
CGCCAAGGTTCCGTCTstim	LHb2	LHb_1_2	LHb_B
CGGACGTGTCTAGAGGstim	LHb2	LHb_1_2	LHb_B
CGGAGCTTCCACTGGGstim	LHb2	LHb_1_2	LHb_B
CGGAGTCCAGCCAGAAstim	LHb2	LHb_1_2	LHb_B
CGGTTAACAAACTGCTstim	LHb2	LHb_1_2	LHb_B
CGGTTAAGTTTGTTTCstim	LHb2	LHb_1_2	LHb_B
CGTCACTAGCACGCCTstim	LHb2	LHb_1_2	LHb_B
CGTCACTCAAATTGCCstim	LHb2	LHb_1_2	LHb_B
CGTCTACAGGAGTAGAstim	LHb2	LHb_1_2	LHb_B
CGTCTACTCCACGTGGstim	LHb2	LHb_1_2	LHb_B
CGTGAGCAGGGTTCCCstim	LHb2	LHb_1_2	LHb_B
CGTGTAATCAACACGTstim	LHb2	LHb_1_2	LHb_B
CGTGTAATCGTCTGCTstim	LHb2	LHb_1_2	LHb_B
CGTGTCTGTATTACCGstim	LHb2	LHb_1_2	LHb_B
CGTTAGAAGTGACTCTstim	LHb2	LHb_1_2	LHb_B
CTAATGGTCTAACTGGstim	LHb2	LHb_1_2	LHb_B
CTAGAGTAGGATGGTCstim	LHb2	LHb_1_2	LHb_B
CTCGTCATCTTGTCATstim	LHb2	LHb_1_2	LHb_B
CTCTAATAGTGAAGAGstim	LHb2	LHb_1_2	LHb_B
CTGATAGGTCACACGCstim	LHb2	LHb_1_2	LHb_B
CTGTGCTTCACCCTCAstim	LHb2	LHb_1_2	LHb_B
CTTAACTCACTTAACGstim	LHb2	LHb_1_2	LHb_B
CTTAACTGTACCGGCTstim	LHb2	LHb_1_2	LHb_B
GAAACTCCACCAGCACstim	LHb2	LHb_1_2	LHb_B
GAAACTCCACTGTGTAstim	LHb2	LHb_1_2	LHb_B
GAAATGATCATCTGTTstim	LHb2	LHb_1_2	LHb_B
GAACATCTCGCGTTTCstim	LHb2	LHb_1_2	LHb_B
GAACCTACACTTAACGstim	LHb2	LHb_1_2	LHb_B
GAACGGAAGCCAGAACstim	LHb2	LHb_1_2	LHb_B
GAAGCAGCAACGATGGstim	LHb2	LHb_1_2	LHb_B
GAATGAAGTCGCTTCTstim	LHb2	LHb_1_2	LHb_B
GAATGAAGTTTACTCTstim	LHb2	LHb_1_2	LHb_B
GACACGCTCGGCATCGstim	LHb2	LHb_1_2	LHb_B
GACCAATAGCCAGTAGstim	LHb2	LHb_1_2	LHb_B
GACGCGTAGAGTGAGAstim	LHb2	LHb_1_2	LHb_B
GACGGCTTCTGTCAAGstim	LHb2	LHb_1_2	LHb_B
GAGGTGAGTCTGATCAstim	LHb2	LHb_1_2	LHb_B
GAGTCCGGTGGTTTCAstim	LHb2	LHb_1_2	LHb_B
GATGAAAGTGAGCGATstim	LHb2	LHb_1_2	LHb_B
GATGAGGCAGTGGAGTstim	LHb2	LHb_1_2	LHb_B
GATTCAGGTTGAGTTCstim	LHb2	LHb_1_2	LHb_B
GCAATCAAGGTTCCTAstim	LHb2	LHb_1_2	LHb_B
GCACTCTGTGAAAGAGstim	LHb2	LHb_1_2	LHb_B
GCATGATAGTTGCAGGstim	LHb2	LHb_1_2	LHb_B
GCCTCTATCACTTCATstim	LHb2	LHb_1_2	LHb_B
GCTCCTATCACCCGAGstim	LHb2	LHb_1_2	LHb_B
GCTCCTATCATTTGGGstim	LHb2	LHb_1_2	LHb_B
GCTGGGTTCGCTTAGAstim	LHb2	LHb_1_2	LHb_B
GGAACTTGTAGGACACstim	LHb2	LHb_1_2	LHb_B
GGACAGAAGGCGACATstim	LHb2	LHb_1_2	LHb_B
GGACGTCGTCTTGATGstim	LHb2	LHb_1_2	LHb_B
GGATGTTTCGGACAAGstim	LHb2	LHb_1_2	LHb_B
GGCAATTTCTGATACGstim	LHb2	LHb_1_2	LHb_B
GGCGACTAGCCAGAACstim	LHb2	LHb_1_2	LHb_B
GGCTCGAAGGGCTTGAstim	LHb2	LHb_1_2	LHb_B
GGGTCTGTCACATACGstim	LHb2	LHb_1_2	LHb_B
GGTATTGCATCCGGGTstim	LHb2	LHb_1_2	LHb_B
GTAACGTCACGGATAGstim	LHb2	LHb_1_2	LHb_B
GTAACTGCATTCCTCGstim	LHb2	LHb_1_2	LHb_B
GTACTTTTCACTTCATstim	LHb2	LHb_1_2	LHb_B
GTAGTCAAGCTAACTCstim	LHb2	LHb_1_2	LHb_B
GTATTCTGTTTGTTTCstim	LHb2	LHb_1_2	LHb_B
GTCACAATCCGTCAAAstim	LHb2	LHb_1_2	LHb_B
GTCACGGTCAGGCAAGstim	LHb2	LHb_1_2	LHb_B
GTCGGGTCAAGCCGTCstim	LHb2	LHb_1_2	LHb_B
GTCGGGTCACGCGAAAstim	LHb2	LHb_1_2	LHb_B
GTGAAGGTCCACGTGGstim	LHb2	LHb_1_2	LHb_B
GTTACAGGTTATCCGAstim	LHb2	LHb_1_2	LHb_B
GTTCTCGCAAGCGCTCstim	LHb2	LHb_1_2	LHb_B
GTTTCTATCTGTCCGTstim	LHb2	LHb_1_2	LHb_B
TAAGAGAAGTCATGCTstim	LHb2	LHb_1_2	LHb_B
TACAGTGAGTGTTTGCstim	LHb2	LHb_1_2	LHb_B
TACGGATTCTGAAAGAstim	LHb2	LHb_1_2	LHb_B
TACGGTAGTGTGACCCstim	LHb2	LHb_1_2	LHb_B
TAGACCAAGCGTGAACstim	LHb2	LHb_1_2	LHb_B
TAGCCGGAGATATGGTstim	LHb2	LHb_1_2	LHb_B
TATCAGGAGGTGGGTTstim	LHb2	LHb_1_2	LHb_B
TATCAGGAGTGACTCTstim	LHb2	LHb_1_2	LHb_B
TATCTCACACAGACAGstim	LHb2	LHb_1_2	LHb_B
TATTACCTCTGCTGCTstim	LHb2	LHb_1_2	LHb_B
TCACGAATCGTGTAGTstim	LHb2	LHb_1_2	LHb_B
TCTATTGCAGGGTACAstim	LHb2	LHb_1_2	LHb_B
TCTCATATCATGTGGTstim	LHb2	LHb_1_2	LHb_B
TCTTCGGTCGTCACGGstim	LHb2	LHb_1_2	LHb_B
TGACAACTCAGCACATstim	LHb2	LHb_1_2	LHb_B
TGACTTTTCAGGTTCAstim	LHb2	LHb_1_2	LHb_B
TGAGCCGAGCGTCAAGstim	LHb2	LHb_1_2	LHb_B
TGCCAAAGTTACGTCAstim	LHb2	LHb_1_2	LHb_B
TGCCCATGTGAGGGTTstim	LHb2	LHb_1_2	LHb_B
TGGGCGTTCTATCCTAstim	LHb2	LHb_1_2	LHb_B
TGGTTAGCATGCAACTstim	LHb2	LHb_1_2	LHb_B
TGGTTAGGTGGTCCGTstim	LHb2	LHb_1_2	LHb_B
TGGTTCCTCTGTCTCGstim	LHb2	LHb_1_2	LHb_B
TGTATTCAGGATGTATstim	LHb2	LHb_1_2	LHb_B
TGTGGTATCGTACCGGstim	LHb2	LHb_1_2	LHb_B
TGTGTTTAGGACATTAstim	LHb2	LHb_1_2	LHb_B
TTATGCTAGGTGACCAstim	LHb2	LHb_1_2	LHb_B
TTATGCTCAACAACCTstim	LHb2	LHb_1_2	LHb_B
TTCCCAGCACGGTGTCstim	LHb2	LHb_1_2	LHb_B
TTCTACACATTCACTTstim	LHb2	LHb_1_2	LHb_B
TTCTCCTCACATCTTTstim	LHb2	LHb_1_2	LHb_B
TTGAACGGTTGGGACAstim	LHb2	LHb_1_2	LHb_B
TTGACTTTCTGTGCAAstim	LHb2	LHb_1_2	LHb_B
TTGCCGTGTGCTTCTCstim	LHb2	LHb_1_2	LHb_B
TTTGCGCAGGCTCATTstim	LHb2	LHb_1_2	LHb_B
CCACCTACAAAGCGGTstim	LHb2	LHb_1_2	LHb_B
ATAAGAGAGTAACCCTcntl	LHb3	LHb_1_3	LHb_C
CATCAGAGTGTGACCCcntl	LHb3	LHb_1_3	LHb_C
CCTCAGTTCATCTGTTcntl	LHb3	LHb_1_3	LHb_C
CGATGGCAGTTCCACAcntl	LHb3	LHb_1_3	LHb_C
GAAACTCAGACTAGATcntl	LHb3	LHb_1_3	LHb_C
GCAAACTCATAAAGGTcntl	LHb3	LHb_1_3	LHb_C
TGACGGCAGTACGCCCcntl	LHb3	LHb_1_3	LHb_C
TTGCCGTAGACAGGCTcntl	LHb3	LHb_1_3	LHb_C
TTGCCGTAGCTAGTTCcntl	LHb3	LHb_1_3	LHb_C
ATTTCTGCACACCGCAcntl	LHb3	LHb_1_3	LHb_C
AACTGGTAGAACAATCcntl	LHb3	LHb_1_3	LHb_C
AAGACCTAGAAGAAGCcntl	LHb3	LHb_1_3	LHb_C
AAGGAGCCAATCACACcntl	LHb3	LHb_1_3	LHb_C
ACACCCTTCGCGCCAAcntl	LHb3	LHb_1_3	LHb_C
ACAGCTAGTTGTCGCGcntl	LHb3	LHb_1_3	LHb_C
ACATACGAGAGGTTGCcntl	LHb3	LHb_1_3	LHb_C
ACCGTAATCGGAGGTAcntl	LHb3	LHb_1_3	LHb_C
ACCTTTACATGTCGATcntl	LHb3	LHb_1_3	LHb_C
ACGATACGTTTAGGAAcntl	LHb3	LHb_1_3	LHb_C
ACGATGTGTGTTGAGGcntl	LHb3	LHb_1_3	LHb_C
ACGGGCTCATCATCCCcntl	LHb3	LHb_1_3	LHb_C
ACTGAGTGTGCTAGCCcntl	LHb3	LHb_1_3	LHb_C
AGATCTGGTTACCAGTcntl	LHb3	LHb_1_3	LHb_C
AGCAGCCGTCTCCACTcntl	LHb3	LHb_1_3	LHb_C
AGCAGCCTCGTACGGCcntl	LHb3	LHb_1_3	LHb_C
AGCGGTCTCGGCCGATcntl	LHb3	LHb_1_3	LHb_C
AGGCCACAGTCAATAGcntl	LHb3	LHb_1_3	LHb_C
AGTCTTTGTCAGAAGCcntl	LHb3	LHb_1_3	LHb_C
AGTGTCAGTCTTCGTCcntl	LHb3	LHb_1_3	LHb_C
ATCATGGAGCCAGTAGcntl	LHb3	LHb_1_3	LHb_C
ATCATGGCATACTCTTcntl	LHb3	LHb_1_3	LHb_C
ATCGAGTTCACTTCATcntl	LHb3	LHb_1_3	LHb_C
ATGAGGGTCGCTTGTCcntl	LHb3	LHb_1_3	LHb_C
ATGTGTGGTTGATTCGcntl	LHb3	LHb_1_3	LHb_C
ATTGGACGTCCAGTATcntl	LHb3	LHb_1_3	LHb_C
ATTGGACGTTGTGGAGcntl	LHb3	LHb_1_3	LHb_C
ATTGGTGGTGTTTGTGcntl	LHb3	LHb_1_3	LHb_C
ATTTCTGGTCACCTAAcntl	LHb3	LHb_1_3	LHb_C
CAACCAATCGCGCCAAcntl	LHb3	LHb_1_3	LHb_C
CACACAAGTCACAAGGcntl	LHb3	LHb_1_3	LHb_C
CACATAGTCACCTCGTcntl	LHb3	LHb_1_3	LHb_C
CACATAGTCTGCCCTAcntl	LHb3	LHb_1_3	LHb_C
CAGCATATCTGCTTGCcntl	LHb3	LHb_1_3	LHb_C
CAGTCCTAGCATCATCcntl	LHb3	LHb_1_3	LHb_C
CATATTCGTGGCCCTAcntl	LHb3	LHb_1_3	LHb_C
CATCCACCACGTTGGCcntl	LHb3	LHb_1_3	LHb_C
CATGACACACGTGAGAcntl	LHb3	LHb_1_3	LHb_C
CATTATCTCAGGCCCAcntl	LHb3	LHb_1_3	LHb_C
CCAGCGACACCATGTAcntl	LHb3	LHb_1_3	LHb_C
CCAGCGATCACCAGGCcntl	LHb3	LHb_1_3	LHb_C
CCATTCGTCGTCCAGGcntl	LHb3	LHb_1_3	LHb_C
CCCAGTTGTAGAGTGCcntl	LHb3	LHb_1_3	LHb_C
CCCATACGTAATTGGAcntl	LHb3	LHb_1_3	LHb_C
CCGGGATAGAGACTTAcntl	LHb3	LHb_1_3	LHb_C
CCGTGGAGTGAGGGAGcntl	LHb3	LHb_1_3	LHb_C
CCGTTCATCGTCACGGcntl	LHb3	LHb_1_3	LHb_C
CCTTACGGTCTCTTATcntl	LHb3	LHb_1_3	LHb_C
CCTTTCTCACATTCGAcntl	LHb3	LHb_1_3	LHb_C
CGCTATCAGCTAGTGGcntl	LHb3	LHb_1_3	LHb_C
CGCTGGAGTCCGTCAGcntl	LHb3	LHb_1_3	LHb_C
CGGACACTCCGCGCAAcntl	LHb3	LHb_1_3	LHb_C
CGGAGTCTCCGCTGTTcntl	LHb3	LHb_1_3	LHb_C
CGTGTAAAGCGTGTCCcntl	LHb3	LHb_1_3	LHb_C
CGTTAGAAGCTACCGCcntl	LHb3	LHb_1_3	LHb_C
CTAAGACGTAGGGTACcntl	LHb3	LHb_1_3	LHb_C
CTAAGACGTCCAGTATcntl	LHb3	LHb_1_3	LHb_C
CTACATTAGCTGTTCAcntl	LHb3	LHb_1_3	LHb_C
CTAGAGTAGGTGATATcntl	LHb3	LHb_1_3	LHb_C
CTAGAGTGTCCGTTAAcntl	LHb3	LHb_1_3	LHb_C
CTAGCCTCACCTATCCcntl	LHb3	LHb_1_3	LHb_C
CTCGTCAAGCAGCGTAcntl	LHb3	LHb_1_3	LHb_C
CTCTGGTGTGAACCTTcntl	LHb3	LHb_1_3	LHb_C
CTGAAGTGTTCCGGCAcntl	LHb3	LHb_1_3	LHb_C
CTGATAGCAATCGGTTcntl	LHb3	LHb_1_3	LHb_C
CTGCTGTAGGGTTCCCcntl	LHb3	LHb_1_3	LHb_C
CTGCTGTCACCGAATTcntl	LHb3	LHb_1_3	LHb_C
CTGTGCTGTCAATACCcntl	LHb3	LHb_1_3	LHb_C
CTTACCGTCTCCTATAcntl	LHb3	LHb_1_3	LHb_C
CTTGGCTTCGACCAGCcntl	LHb3	LHb_1_3	LHb_C
GAAACTCTCCCGACTTcntl	LHb3	LHb_1_3	LHb_C
GAAATGAAGACGCACAcntl	LHb3	LHb_1_3	LHb_C
GAAATGACAACTGCTAcntl	LHb3	LHb_1_3	LHb_C
GAATAAGGTCCTCTTGcntl	LHb3	LHb_1_3	LHb_C
GACAGAGGTAAACACAcntl	LHb3	LHb_1_3	LHb_C
GACAGAGGTAAATACGcntl	LHb3	LHb_1_3	LHb_C
GACAGAGGTCGCGAAAcntl	LHb3	LHb_1_3	LHb_C
GACGCGTGTAGAGTGCcntl	LHb3	LHb_1_3	LHb_C
GACGGCTGTGTCTGATcntl	LHb3	LHb_1_3	LHb_C
GACGTTATCTGAAAGAcntl	LHb3	LHb_1_3	LHb_C
GACTACACAGGGAGAGcntl	LHb3	LHb_1_3	LHb_C
GACTACATCTCGATGAcntl	LHb3	LHb_1_3	LHb_C
GAGGTGATCGCCTGTTcntl	LHb3	LHb_1_3	LHb_C
GATCAGTTCCTCAATTcntl	LHb3	LHb_1_3	LHb_C
GATCGCGAGGGTGTTGcntl	LHb3	LHb_1_3	LHb_C
GATCGCGGTTCCCTTGcntl	LHb3	LHb_1_3	LHb_C
GATCGTACATCTACGAcntl	LHb3	LHb_1_3	LHb_C
GATCGTAGTAAGTGGCcntl	LHb3	LHb_1_3	LHb_C
GATGAAAAGACTAAGTcntl	LHb3	LHb_1_3	LHb_C
GATGCTAAGCTAGTGGcntl	LHb3	LHb_1_3	LHb_C
GCACTCTTCTCCTATAcntl	LHb3	LHb_1_3	LHb_C
GCGACCAGTGATAAGTcntl	LHb3	LHb_1_3	LHb_C
GCGCAGTCAGTATGCTcntl	LHb3	LHb_1_3	LHb_C
GGAATAATCGTTTAGGcntl	LHb3	LHb_1_3	LHb_C
GGACATTAGTATCTCGcntl	LHb3	LHb_1_3	LHb_C
GGCGTGTAGAGGTTATcntl	LHb3	LHb_1_3	LHb_C
GGCGTGTCAGCGTTCGcntl	LHb3	LHb_1_3	LHb_C
GGGATGACAATCAGAAcntl	LHb3	LHb_1_3	LHb_C
GGGTCTGTCCGAATGTcntl	LHb3	LHb_1_3	LHb_C
GGGTTGCGTTCGCTAAcntl	LHb3	LHb_1_3	LHb_C
GGTGAAGAGAGCAATTcntl	LHb3	LHb_1_3	LHb_C
GGTGTTAAGTCTTGCAcntl	LHb3	LHb_1_3	LHb_C
GTACTCCCAGTGAGTGcntl	LHb3	LHb_1_3	LHb_C
GTCAAGTCAGTATAAGcntl	LHb3	LHb_1_3	LHb_C
GTCAAGTGTCCCTTGTcntl	LHb3	LHb_1_3	LHb_C
GTCGGGTAGACGCACAcntl	LHb3	LHb_1_3	LHb_C
GTCTCGTAGTGAACGCcntl	LHb3	LHb_1_3	LHb_C
GTCTCGTTCTGCTGTCcntl	LHb3	LHb_1_3	LHb_C
GTCTTCGCAGTAACGGcntl	LHb3	LHb_1_3	LHb_C
GTGCAGCGTCACCCAGcntl	LHb3	LHb_1_3	LHb_C
GTGTGCGCAAAGGCGTcntl	LHb3	LHb_1_3	LHb_C
GTTCATTTCAAACAAGcntl	LHb3	LHb_1_3	LHb_C
GTTCTCGAGTACGCGAcntl	LHb3	LHb_1_3	LHb_C
GTTCTCGTCTGCCCTAcntl	LHb3	LHb_1_3	LHb_C
GTTTCTAAGGCCCTCAcntl	LHb3	LHb_1_3	LHb_C
TAAACCGCACATCCAAcntl	LHb3	LHb_1_3	LHb_C
TAAGCGTTCTTTACGTcntl	LHb3	LHb_1_3	LHb_C
TACACGAGTGGACGATcntl	LHb3	LHb_1_3	LHb_C
TACCTTACAGGATCGAcntl	LHb3	LHb_1_3	LHb_C
TACTCATCAGTGGGATcntl	LHb3	LHb_1_3	LHb_C
TACTCATTCGCAGGCTcntl	LHb3	LHb_1_3	LHb_C
TACTCATTCTACGAGTcntl	LHb3	LHb_1_3	LHb_C
TACTCGCAGCCACTATcntl	LHb3	LHb_1_3	LHb_C
TACTCGCGTGGTCCGTcntl	LHb3	LHb_1_3	LHb_C
TATCTCACACCAGCACcntl	LHb3	LHb_1_3	LHb_C
TATTACCAGTTGAGTAcntl	LHb3	LHb_1_3	LHb_C
TCAACGATCAAACCGTcntl	LHb3	LHb_1_3	LHb_C
TCAGCTCGTAGCTCCGcntl	LHb3	LHb_1_3	LHb_C
TCAGGATGTACAGTTCcntl	LHb3	LHb_1_3	LHb_C
TCAGGTAAGACTAAGTcntl	LHb3	LHb_1_3	LHb_C
TCCACACCAAGGTTCTcntl	LHb3	LHb_1_3	LHb_C
TCCCGATAGATAGGAGcntl	LHb3	LHb_1_3	LHb_C
TCGCGAGAGCAATATGcntl	LHb3	LHb_1_3	LHb_C
TCGGGACTCGGTCTAAcntl	LHb3	LHb_1_3	LHb_C
TCTCTAAAGCGGATCAcntl	LHb3	LHb_1_3	LHb_C
TCTTCGGCAGCAGTTTcntl	LHb3	LHb_1_3	LHb_C
TCTTTCCCATGTAAGAcntl	LHb3	LHb_1_3	LHb_C
TGAAAGATCATTGCGAcntl	LHb3	LHb_1_3	LHb_C
TGAGAGGAGTACATGAcntl	LHb3	LHb_1_3	LHb_C
TGCACCTTCCGAATGTcntl	LHb3	LHb_1_3	LHb_C
TGCACCTTCGTGGACCcntl	LHb3	LHb_1_3	LHb_C
TGCGGGTAGAACAACTcntl	LHb3	LHb_1_3	LHb_C
TGCGGGTCACCGTTGGcntl	LHb3	LHb_1_3	LHb_C
TGCGTGGTCGTCCAGGcntl	LHb3	LHb_1_3	LHb_C
TGCTGCTCAATAGCAAcntl	LHb3	LHb_1_3	LHb_C
TGGCTGGCAAGTTCTGcntl	LHb3	LHb_1_3	LHb_C
TGGTTAGTCTGCGACGcntl	LHb3	LHb_1_3	LHb_C
TGTCCCAGTGACGGTAcntl	LHb3	LHb_1_3	LHb_C
TTAACTCTCTCTTGATcntl	LHb3	LHb_1_3	LHb_C
TTCGAAGAGGTACTCTcntl	LHb3	LHb_1_3	LHb_C
TTCTTAGGTGCGCTTGcntl	LHb3	LHb_1_3	LHb_C
TTGAACGAGGACTGGTcntl	LHb3	LHb_1_3	LHb_C
TTGCCGTGTTTGACTGcntl	LHb3	LHb_1_3	LHb_C
TTGGAACCATCACAACcntl	LHb3	LHb_1_3	LHb_C
TTGTAGGTCACAACGTcntl	LHb3	LHb_1_3	LHb_C
TTTACTGGTAAGGGAAcntl	LHb3	LHb_1_3	LHb_C
TTCTCCTGTCAAGCGAcntl	LHb3	LHb_1_3	LHb_C
AACGTTGTCAACACGTcntl	LHb3	LHb_1_3	LHb_C
ACATACGGTATAGGGCcntl	LHb3	LHb_1_3	LHb_C
GCACATATCGGGAGTAcntl	LHb3	LHb_1_3	LHb_C
TTTCCTCAGTGTTTGCcntl	LHb3	LHb_1_3	LHb_C
GTTTCTACAGATCTGTcntl	LHb3	LHb_1_3	LHb_C
AACTCTTCATGCTGGCcntl	LHb3	LHb_1_3	LHb_C
ACCTTTAGTCAGTGGAcntl	LHb3	LHb_1_3	LHb_C
ACTGATGGTGTTAAGAcntl	LHb3	LHb_1_3	LHb_C
CAGGTGCTCAAAGTAGcntl	LHb3	LHb_1_3	LHb_C
CTCGTCAGTTACGGAGcntl	LHb3	LHb_1_3	LHb_C
GGAAAGCAGTACGACGcntl	LHb3	LHb_1_3	LHb_C
GTCTTCGCATTCCTGCcntl	LHb3	LHb_1_3	LHb_C
GTGCATATCTTTACACcntl	LHb3	LHb_1_3	LHb_C
GTTCATTTCCAGAGGAcntl	LHb3	LHb_1_3	LHb_C
TCAACGATCAACCATGcntl	LHb3	LHb_1_3	LHb_C
TCGGTAATCAAGGCTTcntl	LHb3	LHb_1_3	LHb_C
ACTGAACTCTAACTGGcntl	LHb3	LHb_1_3	LHb_C
ATCTACTAGAGACTATcntl	LHb3	LHb_1_3	LHb_C
CATGACATCGCGATCGcntl	LHb3	LHb_1_3	LHb_C
CTAAGACTCAGGCCCAcntl	LHb3	LHb_1_3	LHb_C
GGTATTGAGACTAGGCcntl	LHb3	LHb_1_3	LHb_C
TCGCGTTCACATCCGGcntl	LHb3	LHb_1_3	LHb_C
TTGAACGTCACTCCTGcntl	LHb3	LHb_1_3	LHb_C
CATATGGAGGTGTTAAcntl	LHb3	LHb_1_3	LHb_C
CGATGTATCATAGCACcntl	LHb3	LHb_1_3	LHb_C
AAGCCGCAGCTCCTTCcntl	LHb3	LHb_1_3	LHb_C
ACTATCTTCGATGAGGcntl	LHb3	LHb_1_3	LHb_C
AGCTCTCTCAGTTCGAcntl	LHb3	LHb_1_3	LHb_C
CCGTACTCACGTCAGCcntl	LHb3	LHb_1_3	LHb_C
CCTTACGCAGGATCGAcntl	LHb3	LHb_1_3	LHb_C
CGCTATCAGAAGGTTTcntl	LHb3	LHb_1_3	LHb_C
CGGTTAATCCGCATAAcntl	LHb3	LHb_1_3	LHb_C
CGTCCATTCTGACCTCcntl	LHb3	LHb_1_3	LHb_C
CTAGCCTCACCCATGGcntl	LHb3	LHb_1_3	LHb_C
CTCAGAAGTGGTCTCGcntl	LHb3	LHb_1_3	LHb_C
CTGCGGAGTTAGATGAcntl	LHb3	LHb_1_3	LHb_C
CTGTTTATCGAACTGTcntl	LHb3	LHb_1_3	LHb_C
GACGTGCAGCCAACAGcntl	LHb3	LHb_1_3	LHb_C
GACTACACATGTCCTCcntl	LHb3	LHb_1_3	LHb_C
GCATACAAGGGTTTCTcntl	LHb3	LHb_1_3	LHb_C
GGACAGAGTTTGCATGcntl	LHb3	LHb_1_3	LHb_C
GGGCACTTCTGGCGACcntl	LHb3	LHb_1_3	LHb_C
GTATTCTCATGTCTCCcntl	LHb3	LHb_1_3	LHb_C
GTCCTCAAGGACACCAcntl	LHb3	LHb_1_3	LHb_C
TACGGTATCAATCTCTcntl	LHb3	LHb_1_3	LHb_C
TCGAGGCTCCACTCCAcntl	LHb3	LHb_1_3	LHb_C
TCTCATAAGCTAACAAcntl	LHb3	LHb_1_3	LHb_C
TGCCCTAGTACAGCAGcntl	LHb3	LHb_1_3	LHb_C
TGTATTCTCCAAACACcntl	LHb3	LHb_1_3	LHb_C
TTCTCCTGTACAGTTCcntl	LHb3	LHb_1_3	LHb_C
ACACCAAAGACCTTTGcntl	LHb3	LHb_1_3	LHb_C
AAACCTGAGTTAGGTAstim	LHb3	LHb_1_3	LHb_C
AAAGCAACAGCTCCGAstim	LHb3	LHb_1_3	LHb_C
AAAGTAGCAAGTACCTstim	LHb3	LHb_1_3	LHb_C
AAATGCCCAGCGTCCAstim	LHb3	LHb_1_3	LHb_C
AACACGTAGACAGGCTstim	LHb3	LHb_1_3	LHb_C
AACCGCGCATACGCTAstim	LHb3	LHb_1_3	LHb_C
AACCGCGGTACTTGACstim	LHb3	LHb_1_3	LHb_C
AACTCAGCAGTAAGCGstim	LHb3	LHb_1_3	LHb_C
AACTCTTGTCTGCAATstim	LHb3	LHb_1_3	LHb_C
AAGGAGCAGTGGAGTCstim	LHb3	LHb_1_3	LHb_C
AAGGAGCCACGCATCGstim	LHb3	LHb_1_3	LHb_C
AAGGTTCGTGAAGGCTstim	LHb3	LHb_1_3	LHb_C
ACATACGGTATAGGGCstim	LHb3	LHb_1_3	LHb_C
ACATCAGAGACGACGTstim	LHb3	LHb_1_3	LHb_C
ACATCAGCAGTCCTTCstim	LHb3	LHb_1_3	LHb_C
ACGATACGTGAGGCTAstim	LHb3	LHb_1_3	LHb_C
ACGGCCATCCCTTGCAstim	LHb3	LHb_1_3	LHb_C
ACGGGCTCATGGTTGTstim	LHb3	LHb_1_3	LHb_C
ACGGGTCAGTACGATAstim	LHb3	LHb_1_3	LHb_C
ACTATCTGTTTGGGCCstim	LHb3	LHb_1_3	LHb_C
ACTGTCCTCGAACTGTstim	LHb3	LHb_1_3	LHb_C
ACTTACTAGAGGTAGAstim	LHb3	LHb_1_3	LHb_C
AGACGTTGTTAAGACAstim	LHb3	LHb_1_3	LHb_C
AGACGTTTCTTTAGTCstim	LHb3	LHb_1_3	LHb_C
AGAGCGAAGGATGGAAstim	LHb3	LHb_1_3	LHb_C
AGAGCGACAGGTGCCTstim	LHb3	LHb_1_3	LHb_C
AGATTGCTCCGAGCCAstim	LHb3	LHb_1_3	LHb_C
AGCAGCCAGCCCGAAAstim	LHb3	LHb_1_3	LHb_C
AGCATACAGATCCGAGstim	LHb3	LHb_1_3	LHb_C
AGCGTATAGGACAGAAstim	LHb3	LHb_1_3	LHb_C
AGCTCCTTCGTGGACCstim	LHb3	LHb_1_3	LHb_C
AGCTCTCAGGATGCGTstim	LHb3	LHb_1_3	LHb_C
AGGGAGTCATGCCTTCstim	LHb3	LHb_1_3	LHb_C
AGTAGTCCACTGAAGGstim	LHb3	LHb_1_3	LHb_C
AGTGGGACAAGGCTCCstim	LHb3	LHb_1_3	LHb_C
AGTGTCATCCTTTCGGstim	LHb3	LHb_1_3	LHb_C
AGTTGGTAGCAGGTCAstim	LHb3	LHb_1_3	LHb_C
AGTTGGTTCACTATTCstim	LHb3	LHb_1_3	LHb_C
ATCCACCCAAGCGCTCstim	LHb3	LHb_1_3	LHb_C
ATCCACCCAGAGTGTGstim	LHb3	LHb_1_3	LHb_C
ATCCGAAAGATGCGACstim	LHb3	LHb_1_3	LHb_C
ATCCGAATCATGTGGTstim	LHb3	LHb_1_3	LHb_C
ATGGGAGAGGGTGTGTstim	LHb3	LHb_1_3	LHb_C
ATTATCCGTAATAGCAstim	LHb3	LHb_1_3	LHb_C
CAACCAAAGTATTGGAstim	LHb3	LHb_1_3	LHb_C
CAACCAACAGAGCCAAstim	LHb3	LHb_1_3	LHb_C
CAACCTCCAGCTGTTAstim	LHb3	LHb_1_3	LHb_C
CAACCTCGTCTGCCAGstim	LHb3	LHb_1_3	LHb_C
CAACTAGCATTACGACstim	LHb3	LHb_1_3	LHb_C
CAAGATCAGGCCCTTGstim	LHb3	LHb_1_3	LHb_C
CAAGATCGTATGAATGstim	LHb3	LHb_1_3	LHb_C
CACATTTGTCGCATATstim	LHb3	LHb_1_3	LHb_C
CACCAGGAGGCGCTCTstim	LHb3	LHb_1_3	LHb_C
CACCAGGTCAATCTCTstim	LHb3	LHb_1_3	LHb_C
CACCAGGTCTGCGGCAstim	LHb3	LHb_1_3	LHb_C
CACTCCACACGAAAGCstim	LHb3	LHb_1_3	LHb_C
CACTCCAGTCTAAACCstim	LHb3	LHb_1_3	LHb_C
CAGAATCGTGCACGAAstim	LHb3	LHb_1_3	LHb_C
CAGCAGCCATGATCCAstim	LHb3	LHb_1_3	LHb_C
CAGCCGACATCACGATstim	LHb3	LHb_1_3	LHb_C
CAGCCGATCCTCCTAGstim	LHb3	LHb_1_3	LHb_C
CAGCTAAGTGTAACGGstim	LHb3	LHb_1_3	LHb_C
CATATTCTCTATGTGGstim	LHb3	LHb_1_3	LHb_C
CATCGAACAGCTTAACstim	LHb3	LHb_1_3	LHb_C
CATCGGGGTCCCGACAstim	LHb3	LHb_1_3	LHb_C
CATGCCTGTTGCGCACstim	LHb3	LHb_1_3	LHb_C
CATTATCAGACAGACCstim	LHb3	LHb_1_3	LHb_C
CCAATCCAGCAATATGstim	LHb3	LHb_1_3	LHb_C
CCATTCGCAAGTTAAGstim	LHb3	LHb_1_3	LHb_C
CCCAGTTTCTCCAACCstim	LHb3	LHb_1_3	LHb_C
CCGTGGATCGATGAGGstim	LHb3	LHb_1_3	LHb_C
CCGTTCAGTGCCTGCAstim	LHb3	LHb_1_3	LHb_C
CCTAAAGGTCCGAGTCstim	LHb3	LHb_1_3	LHb_C
CCTAGCTTCCTTTCGGstim	LHb3	LHb_1_3	LHb_C
CCTTACGCATCGATTGstim	LHb3	LHb_1_3	LHb_C
CCTTCCCAGGACGAAAstim	LHb3	LHb_1_3	LHb_C
CCTTCCCGTTACGTCAstim	LHb3	LHb_1_3	LHb_C
CGAACATTCTTACCTAstim	LHb3	LHb_1_3	LHb_C
CGAATGTAGTGTTAGAstim	LHb3	LHb_1_3	LHb_C
CGATGGCTCTTGTCATstim	LHb3	LHb_1_3	LHb_C
CGATGTATCTTGTACTstim	LHb3	LHb_1_3	LHb_C
CGCGGTAGTATTCGTGstim	LHb3	LHb_1_3	LHb_C
CGCTGGACACAGATTCstim	LHb3	LHb_1_3	LHb_C
CGCTGGATCACCACCTstim	LHb3	LHb_1_3	LHb_C
CGGACGTCAGCCTTTCstim	LHb3	LHb_1_3	LHb_C
CGGACTGAGGTGTGGTstim	LHb3	LHb_1_3	LHb_C
CGGACTGTCATCATTCstim	LHb3	LHb_1_3	LHb_C
CGGCTAGCATGGGAACstim	LHb3	LHb_1_3	LHb_C
CGTAGCGCAAACGCGAstim	LHb3	LHb_1_3	LHb_C
CGTCACTTCATAACCGstim	LHb3	LHb_1_3	LHb_C
CGTGAGCAGCACACAGstim	LHb3	LHb_1_3	LHb_C
CGTGAGCGTAACGACGstim	LHb3	LHb_1_3	LHb_C
CGTTAGAAGCTACCTAstim	LHb3	LHb_1_3	LHb_C
CGTTAGACACCAGTTAstim	LHb3	LHb_1_3	LHb_C
CTAACTTCACACCGACstim	LHb3	LHb_1_3	LHb_C
CTAAGACCAAGCCGCTstim	LHb3	LHb_1_3	LHb_C
CTACGTCCAGGGTTAGstim	LHb3	LHb_1_3	LHb_C
CTCGAGGGTCGGCATCstim	LHb3	LHb_1_3	LHb_C
CTCGGAGCACCACCAGstim	LHb3	LHb_1_3	LHb_C
CTCGGAGCAGCGAACAstim	LHb3	LHb_1_3	LHb_C
CTCTAATGTGCACCACstim	LHb3	LHb_1_3	LHb_C
CTGAAGTAGACTTTCGstim	LHb3	LHb_1_3	LHb_C
CTGAAGTCACTAAGTCstim	LHb3	LHb_1_3	LHb_C
CTGATAGAGCCGGTAAstim	LHb3	LHb_1_3	LHb_C
CTGATAGCAGTATGCTstim	LHb3	LHb_1_3	LHb_C
CTGCCTAGTTATCACGstim	LHb3	LHb_1_3	LHb_C
CTGGTCTAGTGTTGAAstim	LHb3	LHb_1_3	LHb_C
CTGGTCTCACCATCCTstim	LHb3	LHb_1_3	LHb_C
CTGTTTACATAACCTGstim	LHb3	LHb_1_3	LHb_C
CTTAACTGTACTCTCCstim	LHb3	LHb_1_3	LHb_C
CTTACCGTCGGCGCTAstim	LHb3	LHb_1_3	LHb_C
CTTAGGAAGGCAGTCAstim	LHb3	LHb_1_3	LHb_C
CTTCTCTAGTGTCCCGstim	LHb3	LHb_1_3	LHb_C
CTTCTCTCATAGACTCstim	LHb3	LHb_1_3	LHb_C
CTTGGCTTCAGCTTAGstim	LHb3	LHb_1_3	LHb_C
GAAATGATCTCGTATTstim	LHb3	LHb_1_3	LHb_C
GAACATCCATCGTCGGstim	LHb3	LHb_1_3	LHb_C
GAACATCGTTTCCACCstim	LHb3	LHb_1_3	LHb_C
GAACCTATCCGCAAGCstim	LHb3	LHb_1_3	LHb_C
GAATAAGAGGCATTGGstim	LHb3	LHb_1_3	LHb_C
GACAGAGGTCGACTATstim	LHb3	LHb_1_3	LHb_C
GACGGCTCATCGGTTAstim	LHb3	LHb_1_3	LHb_C
GAGCAGAAGAGGACGGstim	LHb3	LHb_1_3	LHb_C
GAGGTGAGTTGGACCCstim	LHb3	LHb_1_3	LHb_C
GATCGATGTGAAGGCTstim	LHb3	LHb_1_3	LHb_C
GATCGCGCATGCCTTCstim	LHb3	LHb_1_3	LHb_C
GATGCTAGTTGTGGAGstim	LHb3	LHb_1_3	LHb_C
GCATACAGTGACTCATstim	LHb3	LHb_1_3	LHb_C
GCATACATCCTAAGTGstim	LHb3	LHb_1_3	LHb_C
GCCAAATCAACGATGGstim	LHb3	LHb_1_3	LHb_C
GCCAAATCAGATGAGCstim	LHb3	LHb_1_3	LHb_C
GCCTCTACACTCGACGstim	LHb3	LHb_1_3	LHb_C
GCGCAACCATATGAGAstim	LHb3	LHb_1_3	LHb_C
GCTTGAATCATCTGTTstim	LHb3	LHb_1_3	LHb_C
GGAAAGCTCAGCGATTstim	LHb3	LHb_1_3	LHb_C
GGACAAGTCAAGAAGTstim	LHb3	LHb_1_3	LHb_C
GGACGTCGTAAAGTCAstim	LHb3	LHb_1_3	LHb_C
GGATTACTCCAAGTACstim	LHb3	LHb_1_3	LHb_C
GGCGTGTCACGAAACGstim	LHb3	LHb_1_3	LHb_C
GGCGTGTGTTCGTCTCstim	LHb3	LHb_1_3	LHb_C
GGCTCGACAAGCCATTstim	LHb3	LHb_1_3	LHb_C
GGCTCGATCCGAATGTstim	LHb3	LHb_1_3	LHb_C
GGCTGGTCATGCAATCstim	LHb3	LHb_1_3	LHb_C
GGGAGATAGGGTGTGTstim	LHb3	LHb_1_3	LHb_C
GGGATGAGTGATAAACstim	LHb3	LHb_1_3	LHb_C
GGGTTGCTCGAGAGCAstim	LHb3	LHb_1_3	LHb_C
GTAACGTGTCTCTTTAstim	LHb3	LHb_1_3	LHb_C
GTATTCTTCATTATCCstim	LHb3	LHb_1_3	LHb_C
GTCAAGTTCTGGGCCAstim	LHb3	LHb_1_3	LHb_C
GTCACGGGTCTGGTCGstim	LHb3	LHb_1_3	LHb_C
GTCACGGTCGGATGTTstim	LHb3	LHb_1_3	LHb_C
GTCATTTGTAGTGAATstim	LHb3	LHb_1_3	LHb_C
GTGCATAGTGTGGCTCstim	LHb3	LHb_1_3	LHb_C
GTGCGGTTCCCTCAGTstim	LHb3	LHb_1_3	LHb_C
GTGTGCGCAATAACGAstim	LHb3	LHb_1_3	LHb_C
GTGTTAGAGCTCTCGGstim	LHb3	LHb_1_3	LHb_C
GTTAAGCGTAAGAGAGstim	LHb3	LHb_1_3	LHb_C
GTTAAGCTCGTTTAGGstim	LHb3	LHb_1_3	LHb_C
GTTCATTTCGGTGTTAstim	LHb3	LHb_1_3	LHb_C
GTTCGGGCACGCATCGstim	LHb3	LHb_1_3	LHb_C
GTTTCTAAGGGTCGATstim	LHb3	LHb_1_3	LHb_C
TAAGCGTTCAAAGACAstim	LHb3	LHb_1_3	LHb_C
TAAGTGCGTGAACCTTstim	LHb3	LHb_1_3	LHb_C
TAAGTGCTCGTAGGTTstim	LHb3	LHb_1_3	LHb_C
TACAGTGTCAGTTCGAstim	LHb3	LHb_1_3	LHb_C
TACCTTATCAAACCGTstim	LHb3	LHb_1_3	LHb_C
TACTCGCGTACGAAATstim	LHb3	LHb_1_3	LHb_C
TAGACCATCAGAGACGstim	LHb3	LHb_1_3	LHb_C
TAGAGCTAGTTGTCGTstim	LHb3	LHb_1_3	LHb_C
TAGAGCTCAGTTCATGstim	LHb3	LHb_1_3	LHb_C
TAGAGCTTCACTCCTGstim	LHb3	LHb_1_3	LHb_C
TAGGCATCAAGCTGGAstim	LHb3	LHb_1_3	LHb_C
TAGTTGGTCCCAACGGstim	LHb3	LHb_1_3	LHb_C
TATCAGGAGCGTGAACstim	LHb3	LHb_1_3	LHb_C
TATCAGGTCTATGTGGstim	LHb3	LHb_1_3	LHb_C
TATCTCACAATGCCATstim	LHb3	LHb_1_3	LHb_C
TATCTCACAGGATCGAstim	LHb3	LHb_1_3	LHb_C
TATTACCAGATACACAstim	LHb3	LHb_1_3	LHb_C
TCAACGACAATCTGCAstim	LHb3	LHb_1_3	LHb_C
TCACGAATCCTGTACCstim	LHb3	LHb_1_3	LHb_C
TCAGATGCAGCTGGCTstim	LHb3	LHb_1_3	LHb_C
TCAGCAAGTCGGATCCstim	LHb3	LHb_1_3	LHb_C
TCAGCAAGTTGGGACAstim	LHb3	LHb_1_3	LHb_C
TCGGGACCATACTCTTstim	LHb3	LHb_1_3	LHb_C
TCGGTAATCTAACTGGstim	LHb3	LHb_1_3	LHb_C
TCTCATATCTCTAGGAstim	LHb3	LHb_1_3	LHb_C
TCTTTCCTCACCGTAAstim	LHb3	LHb_1_3	LHb_C
TGACAACGTATAATGGstim	LHb3	LHb_1_3	LHb_C
TGAGAGGGTATATCCGstim	LHb3	LHb_1_3	LHb_C
TGAGAGGTCCGTTGCTstim	LHb3	LHb_1_3	LHb_C
TGAGCCGAGCTGCGAAstim	LHb3	LHb_1_3	LHb_C
TGATTTCCAAATTGCCstim	LHb3	LHb_1_3	LHb_C
TGATTTCTCATTCACTstim	LHb3	LHb_1_3	LHb_C
TGCACCTAGTAGATGTstim	LHb3	LHb_1_3	LHb_C
TGCCAAAGTTGCGTTAstim	LHb3	LHb_1_3	LHb_C
TGCCCATCACCATGTAstim	LHb3	LHb_1_3	LHb_C
TGCCCTAAGGCCATAGstim	LHb3	LHb_1_3	LHb_C
TGCGCAGCACGAAGCAstim	LHb3	LHb_1_3	LHb_C
TGGACGCCATGCATGTstim	LHb3	LHb_1_3	LHb_C
TGGCTGGCACCGTTGGstim	LHb3	LHb_1_3	LHb_C
TGGGCGTCAGACGCAAstim	LHb3	LHb_1_3	LHb_C
TGGGCGTGTCCTCTTGstim	LHb3	LHb_1_3	LHb_C
TGTATTCAGGCTCTTAstim	LHb3	LHb_1_3	LHb_C
TGTATTCTCCGAATGTstim	LHb3	LHb_1_3	LHb_C
TTAACTCAGAGGGCTTstim	LHb3	LHb_1_3	LHb_C
TTCGAAGAGTCATGCTstim	LHb3	LHb_1_3	LHb_C
TTCTCCTCACAGACAGstim	LHb3	LHb_1_3	LHb_C
TTCTCCTGTACCATCAstim	LHb3	LHb_1_3	LHb_C
TTGACTTGTCTAACGTstim	LHb3	LHb_1_3	LHb_C
TTGACTTTCTTCCTTCstim	LHb3	LHb_1_3	LHb_C
TTGCGTCGTCACCTAAstim	LHb3	LHb_1_3	LHb_C
TTGGAACTCAGGCCCAstim	LHb3	LHb_1_3	LHb_C
TTTGGTTGTCACTGGCstim	LHb3	LHb_1_3	LHb_C
TTTGTCAAGGGTGTTGstim	LHb3	LHb_1_3	LHb_C
AGTCTTTAGAGGACGGstim	LHb3	LHb_1_3	LHb_C
ATGGGAGGTAAGAGAGstim	LHb3	LHb_1_3	LHb_C
CGCTATCTCCGTAGGCstim	LHb3	LHb_1_3	LHb_C
GTCAAGTAGCGCTCCAstim	LHb3	LHb_1_3	LHb_C
CCGTACTGTTTGACTGstim	LHb3	LHb_1_3	LHb_C
AAGGCAGGTATGAATGstim	LHb3	LHb_1_3	LHb_C
AGATCTGTCCACGCAGstim	LHb3	LHb_1_3	LHb_C
CGGAGCTTCTGTACGAstim	LHb3	LHb_1_3	LHb_C
AAAGCAACACGAAAGCcntl	MHb4	MHb_cholinergic_3	MHb_B
ACACCCTTCTAGAGTCcntl	MHb4	MHb_cholinergic_3	MHb_B
ACCCACTGTGATGATAcntl	MHb4	MHb_cholinergic_3	MHb_B
ACCTTTACATCACGTAcntl	MHb4	MHb_cholinergic_3	MHb_B
ACGGCCACAATGGATAcntl	MHb4	MHb_cholinergic_3	MHb_B
ACTTACTCAATTGCTGcntl	MHb4	MHb_cholinergic_3	MHb_B
AGAGCTTCAAGGTGTGcntl	MHb4	MHb_cholinergic_3	MHb_B
AGGTCATGTCAGAATAcntl	MHb4	MHb_cholinergic_3	MHb_B
AGTGGGATCCGCATCTcntl	MHb4	MHb_cholinergic_3	MHb_B
ATCATGGAGGGATCTGcntl	MHb4	MHb_cholinergic_3	MHb_B
ATCTACTGTCTAAACCcntl	MHb4	MHb_cholinergic_3	MHb_B
ATGCGATAGCACGCCTcntl	MHb4	MHb_cholinergic_3	MHb_B
CACACTCGTAAGTTCCcntl	MHb4	MHb_cholinergic_3	MHb_B
CACATAGGTGTAAGTAcntl	MHb4	MHb_cholinergic_3	MHb_B
CAGAGAGAGGCTACGAcntl	MHb4	MHb_cholinergic_3	MHb_B
CAGCTAATCCAGAAGGcntl	MHb4	MHb_cholinergic_3	MHb_B
CAGTAACTCTTGTTTGcntl	MHb4	MHb_cholinergic_3	MHb_B
CATCGGGCACAGGCCTcntl	MHb4	MHb_cholinergic_3	MHb_B
CATTATCCAGCGTCCAcntl	MHb4	MHb_cholinergic_3	MHb_B
CCACGGATCGTCGTTCcntl	MHb4	MHb_cholinergic_3	MHb_B
CCACTACCACCAGATTcntl	MHb4	MHb_cholinergic_3	MHb_B
CCTTTCTAGGAGTAGAcntl	MHb4	MHb_cholinergic_3	MHb_B
CGGACTGCAAGCCGCTcntl	MHb4	MHb_cholinergic_3	MHb_B
CGTCACTTCTTTAGGGcntl	MHb4	MHb_cholinergic_3	MHb_B
CGTTCTGAGGCTCTTAcntl	MHb4	MHb_cholinergic_3	MHb_B
CTCGGAGCAAGCTGGAcntl	MHb4	MHb_cholinergic_3	MHb_B
CTGAAGTAGTACGACGcntl	MHb4	MHb_cholinergic_3	MHb_B
CTGATAGTCACCGTAAcntl	MHb4	MHb_cholinergic_3	MHb_B
CTGTTTAAGACTTTCGcntl	MHb4	MHb_cholinergic_3	MHb_B
CTTAACTGTCACTGGCcntl	MHb4	MHb_cholinergic_3	MHb_B
GACGTGCAGTACGTTCcntl	MHb4	MHb_cholinergic_3	MHb_B
GATGAAAAGTGTACGGcntl	MHb4	MHb_cholinergic_3	MHb_B
GCAATCACAGCTGGCTcntl	MHb4	MHb_cholinergic_3	MHb_B
GCGCAGTAGGCACATGcntl	MHb4	MHb_cholinergic_3	MHb_B
GCGCGATGTGTTTGTGcntl	MHb4	MHb_cholinergic_3	MHb_B
GGTATTGAGCCTATGTcntl	MHb4	MHb_cholinergic_3	MHb_B
GTAACTGGTCTTCGTCcntl	MHb4	MHb_cholinergic_3	MHb_B
GTCGGGTCATGCCACGcntl	MHb4	MHb_cholinergic_3	MHb_B
GTCGTAATCCAAATGCcntl	MHb4	MHb_cholinergic_3	MHb_B
GTGGGTCCACAGTCGCcntl	MHb4	MHb_cholinergic_3	MHb_B
TACGGATAGAAGGGTAcntl	MHb4	MHb_cholinergic_3	MHb_B
TACGGATCAATGGACGcntl	MHb4	MHb_cholinergic_3	MHb_B
TAGCCGGGTAGCGATGcntl	MHb4	MHb_cholinergic_3	MHb_B
TAGCCGGTCTCCAGGGcntl	MHb4	MHb_cholinergic_3	MHb_B
TCAACGAAGAGAACAGcntl	MHb4	MHb_cholinergic_3	MHb_B
TCTATTGAGAGTAAGGcntl	MHb4	MHb_cholinergic_3	MHb_B
TGAGCATGTTGGTGGAcntl	MHb4	MHb_cholinergic_3	MHb_B
TGGCCAGGTAGAAAGGcntl	MHb4	MHb_cholinergic_3	MHb_B
TGGTTCCCAGCTCCGAcntl	MHb4	MHb_cholinergic_3	MHb_B
TTAGGACAGAGCTGGTcntl	MHb4	MHb_cholinergic_3	MHb_B
TTAGGACAGATGTAACcntl	MHb4	MHb_cholinergic_3	MHb_B
TTATGCTGTTGGACCCcntl	MHb4	MHb_cholinergic_3	MHb_B
TTCTTAGGTCAGAAGCcntl	MHb4	MHb_cholinergic_3	MHb_B
AAACCTGCACCGCTAGcntl	MHb4	MHb_cholinergic_3	MHb_B
AACCATGGTTGTGGAGcntl	MHb4	MHb_cholinergic_3	MHb_B
ACGATACCAATAGCAAcntl	MHb4	MHb_cholinergic_3	MHb_B
ACGCCAGAGGCTAGCAcntl	MHb4	MHb_cholinergic_3	MHb_B
ACTGAGTAGAGATGAGcntl	MHb4	MHb_cholinergic_3	MHb_B
ACTTACTAGAAACCATcntl	MHb4	MHb_cholinergic_3	MHb_B
ACTTACTGTCACACGCcntl	MHb4	MHb_cholinergic_3	MHb_B
AGCATACAGGACATTAcntl	MHb4	MHb_cholinergic_3	MHb_B
AGCATACGTAAATGTGcntl	MHb4	MHb_cholinergic_3	MHb_B
AGGGAGTCACTTCTGCcntl	MHb4	MHb_cholinergic_3	MHb_B
AGGTCATTCTCAAACGcntl	MHb4	MHb_cholinergic_3	MHb_B
AGTCTTTAGGTGTTAAcntl	MHb4	MHb_cholinergic_3	MHb_B
ATAGACCTCTAACTCTcntl	MHb4	MHb_cholinergic_3	MHb_B
ATCATCTAGAGACGAAcntl	MHb4	MHb_cholinergic_3	MHb_B
ATTACTCAGAGGTACCcntl	MHb4	MHb_cholinergic_3	MHb_B
ATTCTACCAGCCAATTcntl	MHb4	MHb_cholinergic_3	MHb_B
CAAGATCAGAAGATTCcntl	MHb4	MHb_cholinergic_3	MHb_B
CAAGATCAGAGACTATcntl	MHb4	MHb_cholinergic_3	MHb_B
CATATTCTCCTACAGAcntl	MHb4	MHb_cholinergic_3	MHb_B
CCAGCGACACAGATTCcntl	MHb4	MHb_cholinergic_3	MHb_B
CCGGGATCACCAGTTAcntl	MHb4	MHb_cholinergic_3	MHb_B
CCTATTAGTAGATTAGcntl	MHb4	MHb_cholinergic_3	MHb_B
CCTTTCTAGATAGCATcntl	MHb4	MHb_cholinergic_3	MHb_B
CGTAGCGTCCGGCACAcntl	MHb4	MHb_cholinergic_3	MHb_B
CGTCTACCAATGTAAGcntl	MHb4	MHb_cholinergic_3	MHb_B
CTACACCTCTTGCCGTcntl	MHb4	MHb_cholinergic_3	MHb_B
GAAATGATCCTATTCAcntl	MHb4	MHb_cholinergic_3	MHb_B
GAACATCTCTTGTACTcntl	MHb4	MHb_cholinergic_3	MHb_B
GCTGCAGTCGTGACATcntl	MHb4	MHb_cholinergic_3	MHb_B
GCTGCTTCATCCCACTcntl	MHb4	MHb_cholinergic_3	MHb_B
GCTGGGTCACCCATTCcntl	MHb4	MHb_cholinergic_3	MHb_B
GGAATAAAGAGGTTATcntl	MHb4	MHb_cholinergic_3	MHb_B
GGAATAAAGTTGAGTAcntl	MHb4	MHb_cholinergic_3	MHb_B
GGCAATTAGATGTGTAcntl	MHb4	MHb_cholinergic_3	MHb_B
GGCTGGTGTTCCACGGcntl	MHb4	MHb_cholinergic_3	MHb_B
GTACGTATCGTTTATCcntl	MHb4	MHb_cholinergic_3	MHb_B
GTACTCCAGACTACAAcntl	MHb4	MHb_cholinergic_3	MHb_B
GTAGTCACAAGTCTGTcntl	MHb4	MHb_cholinergic_3	MHb_B
GTAGTCATCCATTCTAcntl	MHb4	MHb_cholinergic_3	MHb_B
GTATCTTAGTGTACTCcntl	MHb4	MHb_cholinergic_3	MHb_B
GTATCTTGTGGCCCTAcntl	MHb4	MHb_cholinergic_3	MHb_B
GTATTCTTCCAGTAGTcntl	MHb4	MHb_cholinergic_3	MHb_B
GTGGGTCAGACTCGGAcntl	MHb4	MHb_cholinergic_3	MHb_B
TACAGTGCATCGACGCcntl	MHb4	MHb_cholinergic_3	MHb_B
TACCTATAGAATTGTGcntl	MHb4	MHb_cholinergic_3	MHb_B
TACCTTACAAGTCTACcntl	MHb4	MHb_cholinergic_3	MHb_B
TAGAGCTTCAGTGCATcntl	MHb4	MHb_cholinergic_3	MHb_B
TATCAGGGTCGCATATcntl	MHb4	MHb_cholinergic_3	MHb_B
TATCTCAAGACAAAGGcntl	MHb4	MHb_cholinergic_3	MHb_B
TCAATCTAGTGTCTCAcntl	MHb4	MHb_cholinergic_3	MHb_B
TCAGCTCCACTGTTAGcntl	MHb4	MHb_cholinergic_3	MHb_B
TGACTTTAGGATGTATcntl	MHb4	MHb_cholinergic_3	MHb_B
TGCACCTCAATCGAAAcntl	MHb4	MHb_cholinergic_3	MHb_B
TGCTGCTTCCTATTCAcntl	MHb4	MHb_cholinergic_3	MHb_B
TGGGAAGTCGGCTTGGcntl	MHb4	MHb_cholinergic_3	MHb_B
TTCTCAACACAGATTCcntl	MHb4	MHb_cholinergic_3	MHb_B
TTTACTGCAAGCCTATcntl	MHb4	MHb_cholinergic_3	MHb_B
TTTATGCCATTCTTACcntl	MHb4	MHb_cholinergic_3	MHb_B
CCGGGATCATATGCTGcntl	MHb4	MHb_cholinergic_3	MHb_B
GGACATTCAAAGCGGTcntl	MHb4	MHb_cholinergic_3	MHb_B
GTCTCGTAGTCAAGGCcntl	MHb4	MHb_cholinergic_3	MHb_B
TAAGAGAAGAGGGATAcntl	MHb4	MHb_cholinergic_3	MHb_B
TCAGGATTCCAGTAGTcntl	MHb4	MHb_cholinergic_3	MHb_B
TTAACTCCATGTCGATcntl	MHb4	MHb_cholinergic_3	MHb_B
GGGTCTGTCCGTTGCTcntl	MHb4	MHb_cholinergic_3	MHb_B
AAAGCAAAGGGAAACAcntl	MHb4	MHb_cholinergic_3	MHb_B
AAAGCAAAGTAGCGGTcntl	MHb4	MHb_cholinergic_3	MHb_B
ACCTTTAAGTGTTGAAcntl	MHb4	MHb_cholinergic_3	MHb_B
ACTATCTGTAATTGGAcntl	MHb4	MHb_cholinergic_3	MHb_B
AGCGGTCTCTTTACACcntl	MHb4	MHb_cholinergic_3	MHb_B
AGGGAGTAGAGACTATcntl	MHb4	MHb_cholinergic_3	MHb_B
AGTGGGACAGGTCTCGcntl	MHb4	MHb_cholinergic_3	MHb_B
CAAGATCCATTTGCCCcntl	MHb4	MHb_cholinergic_3	MHb_B
CCACCTAGTAGTGAATcntl	MHb4	MHb_cholinergic_3	MHb_B
CGTAGCGTCAGCAACTcntl	MHb4	MHb_cholinergic_3	MHb_B
CTAGTGACAATAGCAAcntl	MHb4	MHb_cholinergic_3	MHb_B
CTCGGAGGTCGAAAGCcntl	MHb4	MHb_cholinergic_3	MHb_B
CTTCTCTAGGCAATTAcntl	MHb4	MHb_cholinergic_3	MHb_B
GAAATGAAGACTCGGAcntl	MHb4	MHb_cholinergic_3	MHb_B
GACCTGGAGTTAGCGGcntl	MHb4	MHb_cholinergic_3	MHb_B
GACTAACTCTAACTTCcntl	MHb4	MHb_cholinergic_3	MHb_B
GCGACCACACCAACCGcntl	MHb4	MHb_cholinergic_3	MHb_B
GGAACTTCAGCATACTcntl	MHb4	MHb_cholinergic_3	MHb_B
GTCGTAACAATAACGAcntl	MHb4	MHb_cholinergic_3	MHb_B
TACGGTATCGAACTGTcntl	MHb4	MHb_cholinergic_3	MHb_B
TACTTACAGAACAATCcntl	MHb4	MHb_cholinergic_3	MHb_B
TCATTACAGCCTTGATcntl	MHb4	MHb_cholinergic_3	MHb_B
TCATTACGTAAGTAGTcntl	MHb4	MHb_cholinergic_3	MHb_B
TCATTACGTCTAAAGAcntl	MHb4	MHb_cholinergic_3	MHb_B
TCTCTAACACAGATTCcntl	MHb4	MHb_cholinergic_3	MHb_B
TGCCCTAAGAGACTTAcntl	MHb4	MHb_cholinergic_3	MHb_B
ACACCCTTCCACGACGcntl	MHb4	MHb_cholinergic_3	MHb_B
ACACCAAGTAGCTGCCcntl	MHb4	MHb_cholinergic_3	MHb_B
ACGATGTCAATTCCTTcntl	MHb4	MHb_cholinergic_3	MHb_B
CCTTACGCAGCTGTTAcntl	MHb4	MHb_cholinergic_3	MHb_B
AACTCTTTCGCCAGCAstim	MHb4	MHb_cholinergic_3	MHb_B
ACACTGATCAGATAAGstim	MHb4	MHb_cholinergic_3	MHb_B
ACAGCTAGTTAGATGAstim	MHb4	MHb_cholinergic_3	MHb_B
ACAGCTATCCTCAATTstim	MHb4	MHb_cholinergic_3	MHb_B
ACATACGGTTCCTCCAstim	MHb4	MHb_cholinergic_3	MHb_B
ACCAGTAGTTGATTCGstim	MHb4	MHb_cholinergic_3	MHb_B
ACCAGTATCGGATGTTstim	MHb4	MHb_cholinergic_3	MHb_B
ACGGCCATCGGCGGTTstim	MHb4	MHb_cholinergic_3	MHb_B
ACTGCTCCATATACCGstim	MHb4	MHb_cholinergic_3	MHb_B
ACTTACTCATTTCACTstim	MHb4	MHb_cholinergic_3	MHb_B
AGAGTGGTCAGAGGTGstim	MHb4	MHb_cholinergic_3	MHb_B
AGATTGCGTGAGCGATstim	MHb4	MHb_cholinergic_3	MHb_B
AGCAGCCAGCAGGTCAstim	MHb4	MHb_cholinergic_3	MHb_B
AGCCTAATCAATCACGstim	MHb4	MHb_cholinergic_3	MHb_B
AGCTCCTCAAGTTCTGstim	MHb4	MHb_cholinergic_3	MHb_B
AGCTCCTTCTATGTGGstim	MHb4	MHb_cholinergic_3	MHb_B
ATAACGCTCGCCTGAGstim	MHb4	MHb_cholinergic_3	MHb_B
ATAAGAGGTCGAACAGstim	MHb4	MHb_cholinergic_3	MHb_B
ATCATGGGTTAAGACAstim	MHb4	MHb_cholinergic_3	MHb_B
ATCATGGTCGATAGAAstim	MHb4	MHb_cholinergic_3	MHb_B
ATCCGAAAGTTGTCGTstim	MHb4	MHb_cholinergic_3	MHb_B
ATCGAGTGTGCTGTATstim	MHb4	MHb_cholinergic_3	MHb_B
ATCTACTTCTCGTTTAstim	MHb4	MHb_cholinergic_3	MHb_B
ATCTGCCAGCTAACTCstim	MHb4	MHb_cholinergic_3	MHb_B
ATGAGGGCACACCGCAstim	MHb4	MHb_cholinergic_3	MHb_B
ATGAGGGTCACGATGTstim	MHb4	MHb_cholinergic_3	MHb_B
ATTACTCAGTTGCAGGstim	MHb4	MHb_cholinergic_3	MHb_B
CACATTTGTATAATGGstim	MHb4	MHb_cholinergic_3	MHb_B
CAGAGAGAGAGTACATstim	MHb4	MHb_cholinergic_3	MHb_B
CAGCAGCTCCATGAACstim	MHb4	MHb_cholinergic_3	MHb_B
CATCGGGAGGGATGGGstim	MHb4	MHb_cholinergic_3	MHb_B
CATGACATCGCCATAAstim	MHb4	MHb_cholinergic_3	MHb_B
CCATGTCAGAGCCTAGstim	MHb4	MHb_cholinergic_3	MHb_B
CCCAGTTGTTCACGGCstim	MHb4	MHb_cholinergic_3	MHb_B
CCCATACCATAAAGGTstim	MHb4	MHb_cholinergic_3	MHb_B
CCGTACTAGAAAGTGGstim	MHb4	MHb_cholinergic_3	MHb_B
CCGTGGATCGTCCGTTstim	MHb4	MHb_cholinergic_3	MHb_B
CGAATGTCATTTCAGGstim	MHb4	MHb_cholinergic_3	MHb_B
CGATTGACACTTACGAstim	MHb4	MHb_cholinergic_3	MHb_B
CGCGTTTAGGATGGAAstim	MHb4	MHb_cholinergic_3	MHb_B
CGCGTTTTCTGGGCCAstim	MHb4	MHb_cholinergic_3	MHb_B
CGGCTAGCAGGCAGTAstim	MHb4	MHb_cholinergic_3	MHb_B
CGGTTAAAGACTTGAAstim	MHb4	MHb_cholinergic_3	MHb_B
CGTAGCGAGATGTTAGstim	MHb4	MHb_cholinergic_3	MHb_B
CTACCCAAGAGGGATAstim	MHb4	MHb_cholinergic_3	MHb_B
CTAGAGTCACATCCGGstim	MHb4	MHb_cholinergic_3	MHb_B
CTCACACAGACCACGAstim	MHb4	MHb_cholinergic_3	MHb_B
CTCAGAAAGCATCATCstim	MHb4	MHb_cholinergic_3	MHb_B
CTCGGAGGTTGAGGTGstim	MHb4	MHb_cholinergic_3	MHb_B
CTCGTCATCCACGTGGstim	MHb4	MHb_cholinergic_3	MHb_B
CTTAACTGTAAGTAGTstim	MHb4	MHb_cholinergic_3	MHb_B
CTTAACTGTTTACTCTstim	MHb4	MHb_cholinergic_3	MHb_B
CTTGGCTAGTGTTAGAstim	MHb4	MHb_cholinergic_3	MHb_B
GAACGGAGTCCGAAGAstim	MHb4	MHb_cholinergic_3	MHb_B
GAATGAACAGTAAGATstim	MHb4	MHb_cholinergic_3	MHb_B
GACCTGGCAAAGCGGTstim	MHb4	MHb_cholinergic_3	MHb_B
GACGCGTTCTTGTTTGstim	MHb4	MHb_cholinergic_3	MHb_B
GACGGCTGTGCACGAAstim	MHb4	MHb_cholinergic_3	MHb_B
GACGTGCGTGCTTCTCstim	MHb4	MHb_cholinergic_3	MHb_B
GACGTGCTCATAACCGstim	MHb4	MHb_cholinergic_3	MHb_B
GACTACAGTAACGCGAstim	MHb4	MHb_cholinergic_3	MHb_B
GATCGTACATTAACCGstim	MHb4	MHb_cholinergic_3	MHb_B
GATCTAGTCGCTAGCGstim	MHb4	MHb_cholinergic_3	MHb_B
GCACTCTCAAACCCATstim	MHb4	MHb_cholinergic_3	MHb_B
GCGCAGTTCGCCAGCAstim	MHb4	MHb_cholinergic_3	MHb_B
GCTCCTAGTAAAGTCAstim	MHb4	MHb_cholinergic_3	MHb_B
GCTTGAAGTAAACGCGstim	MHb4	MHb_cholinergic_3	MHb_B
GCTTGAATCTCCCTGAstim	MHb4	MHb_cholinergic_3	MHb_B
GGAACTTGTTCGCGACstim	MHb4	MHb_cholinergic_3	MHb_B
GGACGTCTCGAATCCAstim	MHb4	MHb_cholinergic_3	MHb_B
GGCAATTCACCGGAAAstim	MHb4	MHb_cholinergic_3	MHb_B
GGCCGATCACAAGACGstim	MHb4	MHb_cholinergic_3	MHb_B
GGCTGGTCAGCTGTGCstim	MHb4	MHb_cholinergic_3	MHb_B
GGGACCTAGACGCTTTstim	MHb4	MHb_cholinergic_3	MHb_B
GGGAGATCACGCATCGstim	MHb4	MHb_cholinergic_3	MHb_B
GGTGAAGGTTGGTGGAstim	MHb4	MHb_cholinergic_3	MHb_B
GTACGTACACGCATCGstim	MHb4	MHb_cholinergic_3	MHb_B
GTCACGGAGCAATATGstim	MHb4	MHb_cholinergic_3	MHb_B
GTCTCGTAGCTAAACAstim	MHb4	MHb_cholinergic_3	MHb_B
GTCTTCGGTAGCGATGstim	MHb4	MHb_cholinergic_3	MHb_B
TACACGAAGGTGCAACstim	MHb4	MHb_cholinergic_3	MHb_B
TACCTATAGTACGCCCstim	MHb4	MHb_cholinergic_3	MHb_B
TACTTGTAGTACCGGAstim	MHb4	MHb_cholinergic_3	MHb_B
TACTTGTTCTTATCTGstim	MHb4	MHb_cholinergic_3	MHb_B
TAGCCGGCACGAAACGstim	MHb4	MHb_cholinergic_3	MHb_B
TATCAGGCAGCGAACAstim	MHb4	MHb_cholinergic_3	MHb_B
TCACGAAAGCTCTCGGstim	MHb4	MHb_cholinergic_3	MHb_B
TCAGATGCAAACAACAstim	MHb4	MHb_cholinergic_3	MHb_B
TCAGGATTCTTCTGGCstim	MHb4	MHb_cholinergic_3	MHb_B
TCGCGAGCAGGCAGTAstim	MHb4	MHb_cholinergic_3	MHb_B
TCGGGACGTCCATGATstim	MHb4	MHb_cholinergic_3	MHb_B
TCTATTGTCATAGCACstim	MHb4	MHb_cholinergic_3	MHb_B
TCTTCGGGTCGCGAAAstim	MHb4	MHb_cholinergic_3	MHb_B
TGATTTCTCATTTGGGstim	MHb4	MHb_cholinergic_3	MHb_B
TGCCCATGTCTACCTCstim	MHb4	MHb_cholinergic_3	MHb_B
TGCGCAGCATCACGTAstim	MHb4	MHb_cholinergic_3	MHb_B
TGCTACCCAATGCCATstim	MHb4	MHb_cholinergic_3	MHb_B
TGCTGCTAGGAGTTGCstim	MHb4	MHb_cholinergic_3	MHb_B
TGCTGCTTCGTAGGTTstim	MHb4	MHb_cholinergic_3	MHb_B
TGGCTGGTCAGGCAAGstim	MHb4	MHb_cholinergic_3	MHb_B
TGGGCGTCAAGCCCACstim	MHb4	MHb_cholinergic_3	MHb_B
TGTGTTTCAGCGTTCGstim	MHb4	MHb_cholinergic_3	MHb_B
TTAGTTCAGTAAGTACstim	MHb4	MHb_cholinergic_3	MHb_B
TTATGCTGTAGCGATGstim	MHb4	MHb_cholinergic_3	MHb_B
TTATGCTGTGATGTCTstim	MHb4	MHb_cholinergic_3	MHb_B
TTCCCAGCATGCCTAAstim	MHb4	MHb_cholinergic_3	MHb_B
AACTCCCAGATGTCGGstim	MHb4	MHb_cholinergic_3	MHb_B
AAGGTTCTCTCAACTTstim	MHb4	MHb_cholinergic_3	MHb_B
ACATCAGAGTACGACGstim	MHb4	MHb_cholinergic_3	MHb_B
ACCGTAAAGGGAACGGstim	MHb4	MHb_cholinergic_3	MHb_B
ACGATACAGCGAGAAAstim	MHb4	MHb_cholinergic_3	MHb_B
ACTGAACTCCCGACTTstim	MHb4	MHb_cholinergic_3	MHb_B
ACTTTCACAATGGAATstim	MHb4	MHb_cholinergic_3	MHb_B
AGCGTATAGTATCTCGstim	MHb4	MHb_cholinergic_3	MHb_B
AGCTCTCCAATCTGCAstim	MHb4	MHb_cholinergic_3	MHb_B
AGTAGTCAGGCGCTCTstim	MHb4	MHb_cholinergic_3	MHb_B
AGTGAGGCATCTCGCTstim	MHb4	MHb_cholinergic_3	MHb_B
ATAGACCTCCCTTGCAstim	MHb4	MHb_cholinergic_3	MHb_B
ATCATCTGTGTAATGAstim	MHb4	MHb_cholinergic_3	MHb_B
ATCCGAAGTGATAAGTstim	MHb4	MHb_cholinergic_3	MHb_B
ATGCGATCATGAGCGAstim	MHb4	MHb_cholinergic_3	MHb_B
ATTATCCCAAGCGTAGstim	MHb4	MHb_cholinergic_3	MHb_B
CAGAATCGTCGCGGTTstim	MHb4	MHb_cholinergic_3	MHb_B
CAGATCAAGTGCGATGstim	MHb4	MHb_cholinergic_3	MHb_B
CAGCTGGCAGATCCATstim	MHb4	MHb_cholinergic_3	MHb_B
CAGTCCTAGTGTCCCGstim	MHb4	MHb_cholinergic_3	MHb_B
CATCGGGCACGGATAGstim	MHb4	MHb_cholinergic_3	MHb_B
CCCATACGTGTATGGGstim	MHb4	MHb_cholinergic_3	MHb_B
CCGTACTTCCCAAGATstim	MHb4	MHb_cholinergic_3	MHb_B
CCTAGCTCATGGTAGGstim	MHb4	MHb_cholinergic_3	MHb_B
CCTATTAGTAGCCTCGstim	MHb4	MHb_cholinergic_3	MHb_B
CCTTACGAGGGCACTAstim	MHb4	MHb_cholinergic_3	MHb_B
CGACCTTGTAGTAGTAstim	MHb4	MHb_cholinergic_3	MHb_B
CGATGTAAGGCTAGGTstim	MHb4	MHb_cholinergic_3	MHb_B
CGCCAAGAGAGGTAGAstim	MHb4	MHb_cholinergic_3	MHb_B
CGCCAAGAGGGTCGATstim	MHb4	MHb_cholinergic_3	MHb_B
CGCGGTAGTCACCTAAstim	MHb4	MHb_cholinergic_3	MHb_B
CGGACTGCATAACCTGstim	MHb4	MHb_cholinergic_3	MHb_B
CGTCTACGTCGAGTTTstim	MHb4	MHb_cholinergic_3	MHb_B
CTAAGACCAGGACGTAstim	MHb4	MHb_cholinergic_3	MHb_B
CTAGCCTAGCCGATTTstim	MHb4	MHb_cholinergic_3	MHb_B
CTGAAACTCAGTCCCTstim	MHb4	MHb_cholinergic_3	MHb_B
CTTTGCGCAGATCCATstim	MHb4	MHb_cholinergic_3	MHb_B
CTTTGCGGTTCAGACTstim	MHb4	MHb_cholinergic_3	MHb_B
GAATAAGTCATCTGCCstim	MHb4	MHb_cholinergic_3	MHb_B
GACCTGGTCATCACCCstim	MHb4	MHb_cholinergic_3	MHb_B
GACGGCTGTGGGTCAAstim	MHb4	MHb_cholinergic_3	MHb_B
GACTACACAATACGCTstim	MHb4	MHb_cholinergic_3	MHb_B
GCAAACTAGACAAAGGstim	MHb4	MHb_cholinergic_3	MHb_B
GCAAACTTCATTGCCCstim	MHb4	MHb_cholinergic_3	MHb_B
GCACTCTTCGTCGTTCstim	MHb4	MHb_cholinergic_3	MHb_B
GCAGTTACATCACGTAstim	MHb4	MHb_cholinergic_3	MHb_B
GCAGTTATCCGCAAGCstim	MHb4	MHb_cholinergic_3	MHb_B
GCTTGAATCAACACCAstim	MHb4	MHb_cholinergic_3	MHb_B
GGAAAGCCAATAACGAstim	MHb4	MHb_cholinergic_3	MHb_B
GGGTCTGCAGTCGTGCstim	MHb4	MHb_cholinergic_3	MHb_B
GTACTTTTCTCGCATCstim	MHb4	MHb_cholinergic_3	MHb_B
GTATCTTTCAACACTGstim	MHb4	MHb_cholinergic_3	MHb_B
GTCACAATCTCAAGTGstim	MHb4	MHb_cholinergic_3	MHb_B
GTCCTCACAAGAGTCGstim	MHb4	MHb_cholinergic_3	MHb_B
GTTCGGGAGCCTCGTGstim	MHb4	MHb_cholinergic_3	MHb_B
GTTCGGGTCAATCACGstim	MHb4	MHb_cholinergic_3	MHb_B
TCAGGATGTTCCGTCTstim	MHb4	MHb_cholinergic_3	MHb_B
TCAGGTACATCTCCCAstim	MHb4	MHb_cholinergic_3	MHb_B
TCGTACCTCGGATGTTstim	MHb4	MHb_cholinergic_3	MHb_B
TGGTTCCAGGAATGGAstim	MHb4	MHb_cholinergic_3	MHb_B
TGGTTCCGTATAGGGCstim	MHb4	MHb_cholinergic_3	MHb_B
TGTATTCTCCTCGCATstim	MHb4	MHb_cholinergic_3	MHb_B
TTAGGACTCCGTAGTAstim	MHb4	MHb_cholinergic_3	MHb_B
TTCGAAGCAAACCTACstim	MHb4	MHb_cholinergic_3	MHb_B
TTCTCCTTCCGCATCTstim	MHb4	MHb_cholinergic_3	MHb_B
TTTGCGCTCCCAACGGstim	MHb4	MHb_cholinergic_3	MHb_B
TTTGGTTAGAATCTCCstim	MHb4	MHb_cholinergic_3	MHb_B
TTTGGTTCACAGTCGCstim	MHb4	MHb_cholinergic_3	MHb_B
AAAGCAATCTTTCCTCstim	MHb4	MHb_cholinergic_3	MHb_B
AAATGCCTCAGGTTCAstim	MHb4	MHb_cholinergic_3	MHb_B
AACTTTCCATGAAGTAstim	MHb4	MHb_cholinergic_3	MHb_B
AAGACCTTCAACACTGstim	MHb4	MHb_cholinergic_3	MHb_B
ACACCCTCAAGCGATGstim	MHb4	MHb_cholinergic_3	MHb_B
ACACCGGCAAGAGTCGstim	MHb4	MHb_cholinergic_3	MHb_B
ACACTGAAGTAGCCGAstim	MHb4	MHb_cholinergic_3	MHb_B
ACATGGTGTAACGTTCstim	MHb4	MHb_cholinergic_3	MHb_B
ACGATACCACTTCTGCstim	MHb4	MHb_cholinergic_3	MHb_B
ACGGAGATCCTTTACAstim	MHb4	MHb_cholinergic_3	MHb_B
ACGGGTCTCACCGGGTstim	MHb4	MHb_cholinergic_3	MHb_B
ACGTCAAGTTAGTGGGstim	MHb4	MHb_cholinergic_3	MHb_B
ACTGTCCAGTCAAGGCstim	MHb4	MHb_cholinergic_3	MHb_B
AGGGTGATCCAAACTGstim	MHb4	MHb_cholinergic_3	MHb_B
AGTAGTCGTTTAGCTGstim	MHb4	MHb_cholinergic_3	MHb_B
ATTGGTGGTAGTAGTAstim	MHb4	MHb_cholinergic_3	MHb_B
CACATTTCATTAGCCAstim	MHb4	MHb_cholinergic_3	MHb_B
CATGCCTTCTTCAACTstim	MHb4	MHb_cholinergic_3	MHb_B
CCAATCCCAAGTCTACstim	MHb4	MHb_cholinergic_3	MHb_B
CCACTACGTCGCTTTCstim	MHb4	MHb_cholinergic_3	MHb_B
CCCTCCTGTCAGAAGCstim	MHb4	MHb_cholinergic_3	MHb_B
CCGGTAGCAATGACCTstim	MHb4	MHb_cholinergic_3	MHb_B
CGATCGGGTACAGTGGstim	MHb4	MHb_cholinergic_3	MHb_B
CGTAGCGAGAGCCCAAstim	MHb4	MHb_cholinergic_3	MHb_B
CTAAGACTCCCAAGATstim	MHb4	MHb_cholinergic_3	MHb_B
CTCACACTCAACGAAAstim	MHb4	MHb_cholinergic_3	MHb_B
CTCTGGTAGGCAATTAstim	MHb4	MHb_cholinergic_3	MHb_B
CTGATAGAGCATGGCAstim	MHb4	MHb_cholinergic_3	MHb_B
CTGTGCTTCGGAAATAstim	MHb4	MHb_cholinergic_3	MHb_B
CTTAGGATCCGGGTGTstim	MHb4	MHb_cholinergic_3	MHb_B
GAACATCTCATCATTCstim	MHb4	MHb_cholinergic_3	MHb_B
GAAGCAGAGATGAGAGstim	MHb4	MHb_cholinergic_3	MHb_B
GACGGCTTCGGACAAGstim	MHb4	MHb_cholinergic_3	MHb_B
GACTAACGTTCCAACAstim	MHb4	MHb_cholinergic_3	MHb_B
GATCGATGTGGGTATGstim	MHb4	MHb_cholinergic_3	MHb_B
GCAGTTACATGGATGGstim	MHb4	MHb_cholinergic_3	MHb_B
GCAGTTAGTCACCTAAstim	MHb4	MHb_cholinergic_3	MHb_B
GCAGTTATCATGCTCCstim	MHb4	MHb_cholinergic_3	MHb_B
GCAGTTATCGGAAACGstim	MHb4	MHb_cholinergic_3	MHb_B
GCATGCGAGTCTCCTCstim	MHb4	MHb_cholinergic_3	MHb_B
GCATGTACAATGAATGstim	MHb4	MHb_cholinergic_3	MHb_B
GCCTCTACACAGTCGCstim	MHb4	MHb_cholinergic_3	MHb_B
GCTCCTAAGACCCACCstim	MHb4	MHb_cholinergic_3	MHb_B
GCTGCGAGTACGCACCstim	MHb4	MHb_cholinergic_3	MHb_B
GGATTACCACGTTGGCstim	MHb4	MHb_cholinergic_3	MHb_B
GGCTCGAAGAAACCATstim	MHb4	MHb_cholinergic_3	MHb_B
GGGTCTGGTAACGACGstim	MHb4	MHb_cholinergic_3	MHb_B
GGTGTTAAGGACCACAstim	MHb4	MHb_cholinergic_3	MHb_B
GTAACTGGTGTAACGGstim	MHb4	MHb_cholinergic_3	MHb_B
GTACGTATCATCGGATstim	MHb4	MHb_cholinergic_3	MHb_B
GTGCAGCCAGGTTTCAstim	MHb4	MHb_cholinergic_3	MHb_B
TACTTGTCAGTAGAGCstim	MHb4	MHb_cholinergic_3	MHb_B
TCAGGTACACTATCTTstim	MHb4	MHb_cholinergic_3	MHb_B
TCGGGACGTGAGGCTAstim	MHb4	MHb_cholinergic_3	MHb_B
TCTGAGATCTACCTGCstim	MHb4	MHb_cholinergic_3	MHb_B
TCTGAGATCTGCGGCAstim	MHb4	MHb_cholinergic_3	MHb_B
TCTGGAACAGCCAATTstim	MHb4	MHb_cholinergic_3	MHb_B
TCTGGAATCTTGAGACstim	MHb4	MHb_cholinergic_3	MHb_B
TGACTAGAGACAGAGAstim	MHb4	MHb_cholinergic_3	MHb_B
TGAGAGGTCATCGCTCstim	MHb4	MHb_cholinergic_3	MHb_B
TGAGCCGTCCGTACAAstim	MHb4	MHb_cholinergic_3	MHb_B
TGATTTCCAGCAGTTTstim	MHb4	MHb_cholinergic_3	MHb_B
TGTATTCTCATAGCACstim	MHb4	MHb_cholinergic_3	MHb_B
TTTGGTTTCTGTCTCGstim	MHb4	MHb_cholinergic_3	MHb_B
CGTCACTCAGCAGTTTstim	MHb4	MHb_cholinergic_3	MHb_B
GAGGTGATCACATAGCstim	MHb4	MHb_cholinergic_3	MHb_B
AACCGCGGTTTGACTGstim	MHb4	MHb_cholinergic_3	MHb_B
CAGCATAGTCGCTTCTstim	MHb4	MHb_cholinergic_3	MHb_B
CAGGTGCCAATACGCTstim	MHb4	MHb_cholinergic_3	MHb_B
CAGTAACTCAGTTGACstim	MHb4	MHb_cholinergic_3	MHb_B
CGCCAAGTCAGCTCTCstim	MHb4	MHb_cholinergic_3	MHb_B
CGCTGGACATTCCTCGstim	MHb4	MHb_cholinergic_3	MHb_B
CGCTGGAGTAAGTGTAstim	MHb4	MHb_cholinergic_3	MHb_B
CTCCTAGTCGCGGATCstim	MHb4	MHb_cholinergic_3	MHb_B
CTCTAATCAATAGAGTstim	MHb4	MHb_cholinergic_3	MHb_B
CTTACCGAGGACATTAstim	MHb4	MHb_cholinergic_3	MHb_B
GCTCTGTTCCCAAGTAstim	MHb4	MHb_cholinergic_3	MHb_B
GGAATAAAGGGATCTGstim	MHb4	MHb_cholinergic_3	MHb_B
GGCGACTTCTGCAGTAstim	MHb4	MHb_cholinergic_3	MHb_B
GTCGTAAAGTATCTCGstim	MHb4	MHb_cholinergic_3	MHb_B
GTTTCTAAGTGCTGCCstim	MHb4	MHb_cholinergic_3	MHb_B
TACACGACAAACCCATstim	MHb4	MHb_cholinergic_3	MHb_B
TACTTACAGCTACCTAstim	MHb4	MHb_cholinergic_3	MHb_B
TCAACGAAGGATATACstim	MHb4	MHb_cholinergic_3	MHb_B
TGTATTCGTGGCTCCAstim	MHb4	MHb_cholinergic_3	MHb_B
TTAACTCGTCCTGCTTstim	MHb4	MHb_cholinergic_3	MHb_B
AACCATGTCGGATGTTstim	MHb4	MHb_cholinergic_3	MHb_B
AGAGCGAAGCTTTGGTstim	MHb4	MHb_cholinergic_3	MHb_B
GTAACTGGTAAACACAstim	MHb4	MHb_cholinergic_3	MHb_B
AGCTCTCCACCATCCTstim	MHb4	MHb_cholinergic_3	MHb_B
AGAATAGTCGCCTGAGcntl	MHb5	MHb_subP	MHb_A
ATAAGAGTCTGGCGACcntl	MHb5	MHb_subP	MHb_A
ATCCACCTCTATGTGGcntl	MHb5	MHb_subP	MHb_A
CGGTTAACAAAGTCAAcntl	MHb5	MHb_subP	MHb_A
CGTTAGAAGCCGTCGTcntl	MHb5	MHb_subP	MHb_A
AAACGGGTCTTATCTGcntl	MHb5	MHb_subP	MHb_A
AAAGTAGAGGCAATTAcntl	MHb5	MHb_subP	MHb_A
AAAGTAGCATGCAATCcntl	MHb5	MHb_subP	MHb_A
AACCATGTCCTTTCGGcntl	MHb5	MHb_subP	MHb_A
AACTCTTTCTCGTTTAcntl	MHb5	MHb_subP	MHb_A
AACTGGTCACCCAGTGcntl	MHb5	MHb_subP	MHb_A
AAGACCTGTCGAGTTTcntl	MHb5	MHb_subP	MHb_A
AAGGAGCGTAGTGAATcntl	MHb5	MHb_subP	MHb_A
AAGGTTCCACAAGTAAcntl	MHb5	MHb_subP	MHb_A
AATCCAGTCAGAGCTTcntl	MHb5	MHb_subP	MHb_A
ACACCCTTCAGCTTAGcntl	MHb5	MHb_subP	MHb_A
ACGGGCTGTACCAGTTcntl	MHb5	MHb_subP	MHb_A
ACGGGTCGTTCGCTAAcntl	MHb5	MHb_subP	MHb_A
ACGTCAAGTGCAGGTAcntl	MHb5	MHb_subP	MHb_A
ACTGATGAGATGTTAGcntl	MHb5	MHb_subP	MHb_A
ACTTACTAGCGTAATAcntl	MHb5	MHb_subP	MHb_A
AGAGCTTCAATGACCTcntl	MHb5	MHb_subP	MHb_A
AGATCTGCAGCCTGTGcntl	MHb5	MHb_subP	MHb_A
AGCTCCTAGGCCCTTGcntl	MHb5	MHb_subP	MHb_A
AGGCCACGTCAACATCcntl	MHb5	MHb_subP	MHb_A
AGGGAGTAGTGTCCCGcntl	MHb5	MHb_subP	MHb_A
AGGTCATTCAACGCTAcntl	MHb5	MHb_subP	MHb_A
AGTGAGGAGTGCTGCCcntl	MHb5	MHb_subP	MHb_A
AGTTGGTAGGTACTCTcntl	MHb5	MHb_subP	MHb_A
ATAGACCGTTGGAGGTcntl	MHb5	MHb_subP	MHb_A
ATCACGACACATGTGTcntl	MHb5	MHb_subP	MHb_A
ATCATCTCACGGCGTTcntl	MHb5	MHb_subP	MHb_A
ATCGAGTTCCATGAGTcntl	MHb5	MHb_subP	MHb_A
ATGTGTGCATCGGACCcntl	MHb5	MHb_subP	MHb_A
ATTGGACCAAGACGTGcntl	MHb5	MHb_subP	MHb_A
CAACCTCTCAAGATCCcntl	MHb5	MHb_subP	MHb_A
CAAGTTGAGGTAGCCAcntl	MHb5	MHb_subP	MHb_A
CACACAATCTGGCGTGcntl	MHb5	MHb_subP	MHb_A
CACACTCTCGGACAAGcntl	MHb5	MHb_subP	MHb_A
CAGAGAGGTAAGAGGAcntl	MHb5	MHb_subP	MHb_A
CAGCCGAGTTACGGAGcntl	MHb5	MHb_subP	MHb_A
CAGCTGGTCGACCAGCcntl	MHb5	MHb_subP	MHb_A
CATCAAGTCATATCGGcntl	MHb5	MHb_subP	MHb_A
CATCGGGGTGTATGGGcntl	MHb5	MHb_subP	MHb_A
CATGACAAGATCACGGcntl	MHb5	MHb_subP	MHb_A
CATGCCTTCGTGGTCGcntl	MHb5	MHb_subP	MHb_A
CATTATCCAGTCGTGCcntl	MHb5	MHb_subP	MHb_A
CCACGGAGTCACCCAGcntl	MHb5	MHb_subP	MHb_A
CCATTCGCATCTATGGcntl	MHb5	MHb_subP	MHb_A
CCATTCGGTCTAAAGAcntl	MHb5	MHb_subP	MHb_A
CCGGGATTCGTGGACCcntl	MHb5	MHb_subP	MHb_A
CCGTTCATCCATTCTAcntl	MHb5	MHb_subP	MHb_A
CGAACATAGCCACTATcntl	MHb5	MHb_subP	MHb_A
CGATCGGCACACATGTcntl	MHb5	MHb_subP	MHb_A
CGCGGTACAAAGTCAAcntl	MHb5	MHb_subP	MHb_A
CGCTATCAGCGTTGCCcntl	MHb5	MHb_subP	MHb_A
CGCTGGAGTAGCTAAAcntl	MHb5	MHb_subP	MHb_A
CGGAGCTAGCTGATAAcntl	MHb5	MHb_subP	MHb_A
CGGGTCATCTGCCAGGcntl	MHb5	MHb_subP	MHb_A
CGTAGCGTCAGAAATGcntl	MHb5	MHb_subP	MHb_A
CGTAGCGTCCGGGTGTcntl	MHb5	MHb_subP	MHb_A
CGTCACTGTACGAAATcntl	MHb5	MHb_subP	MHb_A
CGTGTAAAGAGCTGCAcntl	MHb5	MHb_subP	MHb_A
CTACATTGTCAGATAAcntl	MHb5	MHb_subP	MHb_A
CTAGAGTGTAGATTAGcntl	MHb5	MHb_subP	MHb_A
CTCACACTCCAAACACcntl	MHb5	MHb_subP	MHb_A
CTCATTACACACCGACcntl	MHb5	MHb_subP	MHb_A
CTCCTAGCAGCTCGACcntl	MHb5	MHb_subP	MHb_A
CTCGGAGAGATCTGCTcntl	MHb5	MHb_subP	MHb_A
CTCGTACCATGACGGAcntl	MHb5	MHb_subP	MHb_A
CTCTACGTCATGTAGCcntl	MHb5	MHb_subP	MHb_A
CTGAAGTAGCGCCTTGcntl	MHb5	MHb_subP	MHb_A
CTGTTTAAGATGTCGGcntl	MHb5	MHb_subP	MHb_A
CTGTTTATCGTTGACAcntl	MHb5	MHb_subP	MHb_A
CTGTTTATCTGCTTGCcntl	MHb5	MHb_subP	MHb_A
CTTGGCTAGTTGCAGGcntl	MHb5	MHb_subP	MHb_A
GAAACTCTCATTATCCcntl	MHb5	MHb_subP	MHb_A
GACTGCGGTCTAGTCAcntl	MHb5	MHb_subP	MHb_A
GATCGATGTGACTACTcntl	MHb5	MHb_subP	MHb_A
GATCGCGGTGACTCATcntl	MHb5	MHb_subP	MHb_A
GATGAAAAGTCTTGCAcntl	MHb5	MHb_subP	MHb_A
GATGAAACAAACTGTCcntl	MHb5	MHb_subP	MHb_A
GATGCTAGTGTCGCTGcntl	MHb5	MHb_subP	MHb_A
GATTCAGGTAGAAAGGcntl	MHb5	MHb_subP	MHb_A
GCACATATCGGAAACGcntl	MHb5	MHb_subP	MHb_A
GCATACAAGGTGGGTTcntl	MHb5	MHb_subP	MHb_A
GCCAAATCAGGACCCTcntl	MHb5	MHb_subP	MHb_A
GCCTCTAGTTGCGCACcntl	MHb5	MHb_subP	MHb_A
GCGAGAACACCGTTGGcntl	MHb5	MHb_subP	MHb_A
GCGAGAACAGGACCCTcntl	MHb5	MHb_subP	MHb_A
GCTGCTTGTCGCTTCTcntl	MHb5	MHb_subP	MHb_A
GGAAAGCCACGTAAGGcntl	MHb5	MHb_subP	MHb_A
GGACAAGGTACTTGACcntl	MHb5	MHb_subP	MHb_A
GGACGTCGTACAGACGcntl	MHb5	MHb_subP	MHb_A
GGCGACTCACCGAATTcntl	MHb5	MHb_subP	MHb_A
GGCTGGTTCCAAGCCGcntl	MHb5	MHb_subP	MHb_A
GGGACCTAGAATTGTGcntl	MHb5	MHb_subP	MHb_A
GGGCACTCAAGTTAAGcntl	MHb5	MHb_subP	MHb_A
GGGTTGCCACTACAGTcntl	MHb5	MHb_subP	MHb_A
GTATTCTAGCGTTCCGcntl	MHb5	MHb_subP	MHb_A
GTCAAGTAGCGAGAAAcntl	MHb5	MHb_subP	MHb_A
GTCCTCATCGTGTAGTcntl	MHb5	MHb_subP	MHb_A
GTCGTAACAAGCGTAGcntl	MHb5	MHb_subP	MHb_A
GTGCGGTCATGTCTCCcntl	MHb5	MHb_subP	MHb_A
GTGTGCGCATGCCACGcntl	MHb5	MHb_subP	MHb_A
TAAGTGCTCTGCCAGGcntl	MHb5	MHb_subP	MHb_A
TACCTTACAAATTGCCcntl	MHb5	MHb_subP	MHb_A
TACGGGCAGCCGTCGTcntl	MHb5	MHb_subP	MHb_A
TAGCCGGTCCTCGCATcntl	MHb5	MHb_subP	MHb_A
TAGGCATCAGGTCGTCcntl	MHb5	MHb_subP	MHb_A
TCACAAGGTCAGAAGCcntl	MHb5	MHb_subP	MHb_A
TCAGGTAGTCGGGTCTcntl	MHb5	MHb_subP	MHb_A
TCGTAGACAGCCTTGGcntl	MHb5	MHb_subP	MHb_A
TCTCTAAAGTGACTCTcntl	MHb5	MHb_subP	MHb_A
TCTGGAACACAAGTAAcntl	MHb5	MHb_subP	MHb_A
TCTGGAACATTACCTTcntl	MHb5	MHb_subP	MHb_A
TCTGGAATCGTTACGAcntl	MHb5	MHb_subP	MHb_A
TGACAACAGTCCATACcntl	MHb5	MHb_subP	MHb_A
TGACGGCGTCCATCCTcntl	MHb5	MHb_subP	MHb_A
TGAGGGACAATCACACcntl	MHb5	MHb_subP	MHb_A
TGAGGGACACAAGACGcntl	MHb5	MHb_subP	MHb_A
TGCCAAATCCCTAATTcntl	MHb5	MHb_subP	MHb_A
TGCCCTACACTTGGATcntl	MHb5	MHb_subP	MHb_A
TGCGCAGTCGGGAGTAcntl	MHb5	MHb_subP	MHb_A
TGCGTGGGTATGAAACcntl	MHb5	MHb_subP	MHb_A
TGCGTGGGTTTGTTGGcntl	MHb5	MHb_subP	MHb_A
TGCTACCAGCTTTGGTcntl	MHb5	MHb_subP	MHb_A
TGTGGTAAGACCGGATcntl	MHb5	MHb_subP	MHb_A
TGTGTTTCAATCCAACcntl	MHb5	MHb_subP	MHb_A
TGTGTTTCACACTGCGcntl	MHb5	MHb_subP	MHb_A
TTATGCTAGAGATGAGcntl	MHb5	MHb_subP	MHb_A
TTCGGTCTCGAGAGCAcntl	MHb5	MHb_subP	MHb_A
TTGACTTGTCGAGATGcntl	MHb5	MHb_subP	MHb_A
TTTGGTTAGCAAATCAcntl	MHb5	MHb_subP	MHb_A
AACGTTGTCAGAGGTGcntl	MHb5	MHb_subP	MHb_A
AAGACCTCAGATCGGAcntl	MHb5	MHb_subP	MHb_A
ACGTCAAAGAATGTGTcntl	MHb5	MHb_subP	MHb_A
ACTGAACCAAAGCAATcntl	MHb5	MHb_subP	MHb_A
AGGTCCGGTCGGATCCcntl	MHb5	MHb_subP	MHb_A
ATCACGAGTACTTAGCcntl	MHb5	MHb_subP	MHb_A
CACTCCATCACAACGTcntl	MHb5	MHb_subP	MHb_A
CAGGTGCCAAGCTGGAcntl	MHb5	MHb_subP	MHb_A
CATATTCTCCGTAGGCcntl	MHb5	MHb_subP	MHb_A
CCCATACGTGTGCCTGcntl	MHb5	MHb_subP	MHb_A
CGCTATCCACTAGTACcntl	MHb5	MHb_subP	MHb_A
GAAGCAGAGGGAAACAcntl	MHb5	MHb_subP	MHb_A
GAATAAGGTGACGCCTcntl	MHb5	MHb_subP	MHb_A
GATCGCGGTTCAACCAcntl	MHb5	MHb_subP	MHb_A
GCAGCCACACCGAATTcntl	MHb5	MHb_subP	MHb_A
GCCAAATTCGCAAGCCcntl	MHb5	MHb_subP	MHb_A
GCCTCTAAGCTACCGCcntl	MHb5	MHb_subP	MHb_A
GCGCCAACAGGTGCCTcntl	MHb5	MHb_subP	MHb_A
GTCATTTCACATTTCTcntl	MHb5	MHb_subP	MHb_A
GTGAAGGGTTACGACTcntl	MHb5	MHb_subP	MHb_A
TCAACGAAGTCATCCAcntl	MHb5	MHb_subP	MHb_A
TCAGCAAGTCTCACCTcntl	MHb5	MHb_subP	MHb_A
TTAGGCAGTGATGCCCcntl	MHb5	MHb_subP	MHb_A
TTAGTTCAGCCTCGTGcntl	MHb5	MHb_subP	MHb_A
ATAAGAGGTTGTTTGGcntl	MHb5	MHb_subP	MHb_A
GCGCAGTCATAGTAAGcntl	MHb5	MHb_subP	MHb_A
GTCGTAAAGTACACCTcntl	MHb5	MHb_subP	MHb_A
TATGCCCTCAGTTGACcntl	MHb5	MHb_subP	MHb_A
TTCTCAATCTACTTACcntl	MHb5	MHb_subP	MHb_A
AACTCAGCAATGAATGcntl	MHb5	MHb_subP	MHb_A
TGAAAGACAGATAATGcntl	MHb5	MHb_subP	MHb_A
GATCGTAGTCTTCAAGstim	MHb5	MHb_subP	MHb_A
ATAACGCCAAGGTTTCstim	MHb5	MHb_subP	MHb_A
AAAGCAAGTCAGAGGTstim	MHb5	MHb_subP	MHb_A
AAATGCCGTTCTGTTTstim	MHb5	MHb_subP	MHb_A
AACCATGCATTAACCGstim	MHb5	MHb_subP	MHb_A
AACCGCGGTTACGACTstim	MHb5	MHb_subP	MHb_A
AACGTTGCAAGCGCTCstim	MHb5	MHb_subP	MHb_A
AACTCCCTCGCCGTGAstim	MHb5	MHb_subP	MHb_A
AACTCTTAGTCAATAGstim	MHb5	MHb_subP	MHb_A
AACTCTTAGTGGGCTAstim	MHb5	MHb_subP	MHb_A
AACTGGTTCCCTAACCstim	MHb5	MHb_subP	MHb_A
AACTTTCAGCTACCGCstim	MHb5	MHb_subP	MHb_A
ACACCCTGTTAAGTAGstim	MHb5	MHb_subP	MHb_A
ACAGCTACACCCATGGstim	MHb5	MHb_subP	MHb_A
ACATCAGTCGATGAGGstim	MHb5	MHb_subP	MHb_A
ACCGTAACAAGTCTGTstim	MHb5	MHb_subP	MHb_A
ACGCAGCAGCGCTTATstim	MHb5	MHb_subP	MHb_A
ACGGCCATCAATAAGGstim	MHb5	MHb_subP	MHb_A
ACGGGTCTCTTGTACTstim	MHb5	MHb_subP	MHb_A
ACTATCTGTGATGTCTstim	MHb5	MHb_subP	MHb_A
ACTGATGGTGATGTGGstim	MHb5	MHb_subP	MHb_A
ACTGTCCAGAGGGATAstim	MHb5	MHb_subP	MHb_A
AGCGGTCAGCTCTCGGstim	MHb5	MHb_subP	MHb_A
AGCGTCGGTACTTGACstim	MHb5	MHb_subP	MHb_A
AGCTCCTTCCTAGTGAstim	MHb5	MHb_subP	MHb_A
AGCTTGATCTCACATTstim	MHb5	MHb_subP	MHb_A
AGTAGTCTCTCGTTTAstim	MHb5	MHb_subP	MHb_A
ATCATCTGTCTTCAAGstim	MHb5	MHb_subP	MHb_A
ATCCGAAGTCGGCATCstim	MHb5	MHb_subP	MHb_A
ATCCGAATCAGAGCTTstim	MHb5	MHb_subP	MHb_A
ATCGAGTGTTTGACTGstim	MHb5	MHb_subP	MHb_A
ATCTACTCATCCGGGTstim	MHb5	MHb_subP	MHb_A
ATGTGTGAGCGATATAstim	MHb5	MHb_subP	MHb_A
ATTGGTGGTTCACCTCstim	MHb5	MHb_subP	MHb_A
CAACCAACACAGAGGTstim	MHb5	MHb_subP	MHb_A
CACACAAAGTTCCACAstim	MHb5	MHb_subP	MHb_A
CACACTCAGATGTGTAstim	MHb5	MHb_subP	MHb_A
CACACTCTCACATAGCstim	MHb5	MHb_subP	MHb_A
CACAGGCAGACCCACCstim	MHb5	MHb_subP	MHb_A
CACAGTAGTCAAAGATstim	MHb5	MHb_subP	MHb_A
CACATTTCATTCGACAstim	MHb5	MHb_subP	MHb_A
CACATTTGTGATGTCTstim	MHb5	MHb_subP	MHb_A
CACTCCAAGTCTCAACstim	MHb5	MHb_subP	MHb_A
CACTCCATCACCGGGTstim	MHb5	MHb_subP	MHb_A
CAGAGAGTCTACTATCstim	MHb5	MHb_subP	MHb_A
CAGCAGCAGACAATACstim	MHb5	MHb_subP	MHb_A
CAGCAGCTCTTACCGCstim	MHb5	MHb_subP	MHb_A
CAGTAACCAGATGAGCstim	MHb5	MHb_subP	MHb_A
CAGTCCTAGAAGGGTAstim	MHb5	MHb_subP	MHb_A
CAGTCCTGTATGGTTCstim	MHb5	MHb_subP	MHb_A
CATATGGAGAATGTGTstim	MHb5	MHb_subP	MHb_A
CATCAGACAATGGAGCstim	MHb5	MHb_subP	MHb_A
CATCCACTCGAACGGAstim	MHb5	MHb_subP	MHb_A
CATCGGGTCTAACGGTstim	MHb5	MHb_subP	MHb_A
CATGACAGTTCGCTAAstim	MHb5	MHb_subP	MHb_A
CATTATCGTCCAGTATstim	MHb5	MHb_subP	MHb_A
CCACCTAAGATGCCAGstim	MHb5	MHb_subP	MHb_A
CCACTACTCAACGAAAstim	MHb5	MHb_subP	MHb_A
CCATTCGAGACTAAGTstim	MHb5	MHb_subP	MHb_A
CCCAATCCACTTAACGstim	MHb5	MHb_subP	MHb_A
CCCAATCCAGGATTGGstim	MHb5	MHb_subP	MHb_A
CCCAATCGTGATAAGTstim	MHb5	MHb_subP	MHb_A
CCCAATCTCTTTAGTCstim	MHb5	MHb_subP	MHb_A
CCCATACGTGACGGTAstim	MHb5	MHb_subP	MHb_A
CCGGTAGGTGTTCGATstim	MHb5	MHb_subP	MHb_A
CCGTACTAGCTAGTGGstim	MHb5	MHb_subP	MHb_A
CCTTACGTCCTGTAGAstim	MHb5	MHb_subP	MHb_A
CGAACATGTCGAAAGCstim	MHb5	MHb_subP	MHb_A
CGACCTTAGCCAGTAGstim	MHb5	MHb_subP	MHb_A
CGAGCACTCTTTACGTstim	MHb5	MHb_subP	MHb_A
CGATGTAGTTCCATGAstim	MHb5	MHb_subP	MHb_A
CGATTGACACCGATATstim	MHb5	MHb_subP	MHb_A
CGCGGTAAGTGAAGAGstim	MHb5	MHb_subP	MHb_A
CGCGGTATCGCTAGCGstim	MHb5	MHb_subP	MHb_A
CGCTATCGTTGTCGCGstim	MHb5	MHb_subP	MHb_A
CGTAGCGCACGAAGCAstim	MHb5	MHb_subP	MHb_A
CGTCACTAGGTGACCAstim	MHb5	MHb_subP	MHb_A
CGTCACTCAGTCGTGCstim	MHb5	MHb_subP	MHb_A
CGTCCATAGCCCAATTstim	MHb5	MHb_subP	MHb_A
CGTGAGCTCATTCACTstim	MHb5	MHb_subP	MHb_A
CGTGTAACAAGTAGTAstim	MHb5	MHb_subP	MHb_A
CTAAGACTCGGAATCTstim	MHb5	MHb_subP	MHb_A
CTACACCCAGTGAGTGstim	MHb5	MHb_subP	MHb_A
CTACATTTCAACACTGstim	MHb5	MHb_subP	MHb_A
CTACGTCGTTAAGGGCstim	MHb5	MHb_subP	MHb_A
CTAGAGTCATAGGATAstim	MHb5	MHb_subP	MHb_A
CTAGCCTGTCCGACGTstim	MHb5	MHb_subP	MHb_A
CTAGTGAGTAATCACCstim	MHb5	MHb_subP	MHb_A
CTCGAAAAGCCGTCGTstim	MHb5	MHb_subP	MHb_A
CTCGGGAGTGACGGTAstim	MHb5	MHb_subP	MHb_A
CTCGGGAGTTCCGTCTstim	MHb5	MHb_subP	MHb_A
CTCGTCACATTGGCGCstim	MHb5	MHb_subP	MHb_A
CTCTACGCACGGTAAGstim	MHb5	MHb_subP	MHb_A
CTCTACGCATCCCATCstim	MHb5	MHb_subP	MHb_A
CTCTACGCATTCGACAstim	MHb5	MHb_subP	MHb_A
CTGCGGAAGTAAGTACstim	MHb5	MHb_subP	MHb_A
CTGCGGATCTGTTGAGstim	MHb5	MHb_subP	MHb_A
CTTACCGCATGCAACTstim	MHb5	MHb_subP	MHb_A
CTTAGGAAGAGGTAGAstim	MHb5	MHb_subP	MHb_A
CTTCTCTCATTCTTACstim	MHb5	MHb_subP	MHb_A
GAAACTCGTGGTACAGstim	MHb5	MHb_subP	MHb_A
GAACATCAGATCTGCTstim	MHb5	MHb_subP	MHb_A
GAACGGATCCTTTACAstim	MHb5	MHb_subP	MHb_A
GACACGCCACGGCCATstim	MHb5	MHb_subP	MHb_A
GACAGAGCATAAGACAstim	MHb5	MHb_subP	MHb_A
GACCTGGCATTACCTTstim	MHb5	MHb_subP	MHb_A
GACGGCTAGCATGGCAstim	MHb5	MHb_subP	MHb_A
GACGGCTGTAAACGCGstim	MHb5	MHb_subP	MHb_A
GACGGCTGTCGCTTCTstim	MHb5	MHb_subP	MHb_A
GAGTCCGTCTTAGCCCstim	MHb5	MHb_subP	MHb_A
GATCAGTCACTTACGAstim	MHb5	MHb_subP	MHb_A
GATCTAGCACCTCGTTstim	MHb5	MHb_subP	MHb_A
GATGAAAAGCTGTCTAstim	MHb5	MHb_subP	MHb_A
GATGAAATCTGCGGCAstim	MHb5	MHb_subP	MHb_A
GATGAGGCAGCATGAGstim	MHb5	MHb_subP	MHb_A
GATGCTACACAGGTTTstim	MHb5	MHb_subP	MHb_A
GCATGATTCCCATTATstim	MHb5	MHb_subP	MHb_A
GCCAAATAGCTGAAATstim	MHb5	MHb_subP	MHb_A
GCCTCTAAGACATAACstim	MHb5	MHb_subP	MHb_A
GCCTCTAGTGTTGAGGstim	MHb5	MHb_subP	MHb_A
GCGACCACACGGACAAstim	MHb5	MHb_subP	MHb_A
GCGACCAGTTGTTTGGstim	MHb5	MHb_subP	MHb_A
GCGACCATCGCCATAAstim	MHb5	MHb_subP	MHb_A
GCGCAGTAGCCACCTGstim	MHb5	MHb_subP	MHb_A
GCTCTGTCAGGTCTCGstim	MHb5	MHb_subP	MHb_A
GCTCTGTGTAAGAGAGstim	MHb5	MHb_subP	MHb_A
GCTGCGAAGGGATCTGstim	MHb5	MHb_subP	MHb_A
GCTGCGACACCAGGTCstim	MHb5	MHb_subP	MHb_A
GCTGGGTAGTGCGTGAstim	MHb5	MHb_subP	MHb_A
GCTTCCAAGAAGGTTTstim	MHb5	MHb_subP	MHb_A
GGAATAAAGTTGAGTAstim	MHb5	MHb_subP	MHb_A
GGAGCAAAGCTCAACTstim	MHb5	MHb_subP	MHb_A
GGCCGATAGGAGTTGCstim	MHb5	MHb_subP	MHb_A
GGCCGATCATAGGATAstim	MHb5	MHb_subP	MHb_A
GGCGACTCATCCGGGTstim	MHb5	MHb_subP	MHb_A
GGCTCGACATCAGTCAstim	MHb5	MHb_subP	MHb_A
GGCTGGTCATCGTCGGstim	MHb5	MHb_subP	MHb_A
GGGAATGCATCACCCTstim	MHb5	MHb_subP	MHb_A
GGGAGATCAATGGACGstim	MHb5	MHb_subP	MHb_A
GGGATGAGTAGCACGAstim	MHb5	MHb_subP	MHb_A
GGGCATCGTATCTGCAstim	MHb5	MHb_subP	MHb_A
GGGTTGCTCCGTAGTAstim	MHb5	MHb_subP	MHb_A
GGTATTGTCTGTGCAAstim	MHb5	MHb_subP	MHb_A
GTAACGTCAGTGACAGstim	MHb5	MHb_subP	MHb_A
GTACTCCGTCAACTGTstim	MHb5	MHb_subP	MHb_A
GTAGTCAAGCCATCGCstim	MHb5	MHb_subP	MHb_A
GTCACGGTCGAACGGAstim	MHb5	MHb_subP	MHb_A
GTCGTAAAGGCCATAGstim	MHb5	MHb_subP	MHb_A
GTCTTCGGTCAACTGTstim	MHb5	MHb_subP	MHb_A
GTGTTAGTCATGCTCCstim	MHb5	MHb_subP	MHb_A
GTTAAGCAGATAGTCAstim	MHb5	MHb_subP	MHb_A
GTTAAGCCATCATCCCstim	MHb5	MHb_subP	MHb_A
GTTCATTTCCGTTGTCstim	MHb5	MHb_subP	MHb_A
GTTTCTAAGAGATGAGstim	MHb5	MHb_subP	MHb_A
TAAACCGGTAGGCATGstim	MHb5	MHb_subP	MHb_A
TAAGAGATCACGACTAstim	MHb5	MHb_subP	MHb_A
TAAGTGCCACAGACTTstim	MHb5	MHb_subP	MHb_A
TAAGTGCTCCACGTGGstim	MHb5	MHb_subP	MHb_A
TACACGACACGGATAGstim	MHb5	MHb_subP	MHb_A
TACACGAGTATAAACGstim	MHb5	MHb_subP	MHb_A
TACCTATTCAGCTCTCstim	MHb5	MHb_subP	MHb_A
TACCTTAGTCACCCAGstim	MHb5	MHb_subP	MHb_A
TACTTACCACGGCCATstim	MHb5	MHb_subP	MHb_A
TAGACCACATCACGATstim	MHb5	MHb_subP	MHb_A
TAGAGCTCAGCTCGACstim	MHb5	MHb_subP	MHb_A
TATGCCCGTAGCGCTCstim	MHb5	MHb_subP	MHb_A
TCACGAAAGGATGGAAstim	MHb5	MHb_subP	MHb_A
TCACGAAGTCAAAGCGstim	MHb5	MHb_subP	MHb_A
TCAGCAAGTGAACCTTstim	MHb5	MHb_subP	MHb_A
TCAGGATTCCCTAACCstim	MHb5	MHb_subP	MHb_A
TCGTACCAGGACAGAAstim	MHb5	MHb_subP	MHb_A
TCGTAGACACTCGACGstim	MHb5	MHb_subP	MHb_A
TCGTAGACAGTAAGCGstim	MHb5	MHb_subP	MHb_A
TCTCATAAGACAAGCCstim	MHb5	MHb_subP	MHb_A
TCTCTAAGTCATCCCTstim	MHb5	MHb_subP	MHb_A
TCTGAGACATATGGTCstim	MHb5	MHb_subP	MHb_A
TCTTCGGAGCCCAACCstim	MHb5	MHb_subP	MHb_A
TCTTCGGCAGGCGATAstim	MHb5	MHb_subP	MHb_A
TGACAACGTAGAGCTGstim	MHb5	MHb_subP	MHb_A
TGACAACGTTCCCGAGstim	MHb5	MHb_subP	MHb_A
TGACGGCCAACTTGACstim	MHb5	MHb_subP	MHb_A
TGACGGCCATCAGTCAstim	MHb5	MHb_subP	MHb_A
TGACTAGAGCACACAGstim	MHb5	MHb_subP	MHb_A
TGACTAGTCGGCCGATstim	MHb5	MHb_subP	MHb_A
TGAGCATGTGGTCCGTstim	MHb5	MHb_subP	MHb_A
TGAGGGAAGTAGGCCAstim	MHb5	MHb_subP	MHb_A
TGCCCATCACATGTGTstim	MHb5	MHb_subP	MHb_A
TGCCCATCATGGTCTAstim	MHb5	MHb_subP	MHb_A
TGCCCTAGTAAATGACstim	MHb5	MHb_subP	MHb_A
TGCGGGTCACGGATAGstim	MHb5	MHb_subP	MHb_A
TGCGGGTCATCGACGCstim	MHb5	MHb_subP	MHb_A
TGCGTGGTCAGAGCTTstim	MHb5	MHb_subP	MHb_A
TGGCCAGCAGCCTTTCstim	MHb5	MHb_subP	MHb_A
TGGCGCACATGTCGATstim	MHb5	MHb_subP	MHb_A
TGGCTGGAGAGCTGGTstim	MHb5	MHb_subP	MHb_A
TGGGAAGAGCGTAGTGstim	MHb5	MHb_subP	MHb_A
TTAGGACAGCACCGCTstim	MHb5	MHb_subP	MHb_A
TTAGGCAGTCGCATCGstim	MHb5	MHb_subP	MHb_A
TTATGCTCATGCCCGAstim	MHb5	MHb_subP	MHb_A
TTCGGTCGTGAAAGAGstim	MHb5	MHb_subP	MHb_A
TTCTACATCTGTTTGTstim	MHb5	MHb_subP	MHb_A
TTCTCCTGTCTGCAATstim	MHb5	MHb_subP	MHb_A
TTCTTAGGTAGGCTGAstim	MHb5	MHb_subP	MHb_A
TTGAACGGTGTTTGGTstim	MHb5	MHb_subP	MHb_A
TTGCCGTTCTGCAGTAstim	MHb5	MHb_subP	MHb_A
TTGGAACCAATGAAACstim	MHb5	MHb_subP	MHb_A
TTGGAACGTCTCCCTAstim	MHb5	MHb_subP	MHb_A
TTTCCTCCACGACGAAstim	MHb5	MHb_subP	MHb_A
TTTGTCACATCCGGGTstim	MHb5	MHb_subP	MHb_A
TTTGTCACATGGTCATstim	MHb5	MHb_subP	MHb_A
CAACTAGAGGCAGGTTstim	MHb5	MHb_subP	MHb_A
AAGTCTGCAGGTTTCAstim	MHb5	MHb_subP	MHb_A
ACATCAGTCGGAAATAstim	MHb5	MHb_subP	MHb_A
ACGGCCATCTACTATCstim	MHb5	MHb_subP	MHb_A
CACCTTGGTTGTCTTTstim	MHb5	MHb_subP	MHb_A
CCACGGAAGCGTTTACstim	MHb5	MHb_subP	MHb_A
CCATTCGCAGGAATGCstim	MHb5	MHb_subP	MHb_A
CCGGTAGCAATCTACGstim	MHb5	MHb_subP	MHb_A
CTCTAATGTTGGAGGTstim	MHb5	MHb_subP	MHb_A
CTTCTCTCAGGCTCACstim	MHb5	MHb_subP	MHb_A
CTTTGCGAGTGAACGCstim	MHb5	MHb_subP	MHb_A
GATGAGGAGACTAGGCstim	MHb5	MHb_subP	MHb_A
GGGTCTGCACATGTGTstim	MHb5	MHb_subP	MHb_A
TCTTTCCCACCACGTGstim	MHb5	MHb_subP	MHb_A
TGAGGGACACTCGACGstim	MHb5	MHb_subP	MHb_A
TGACAACAGCTAACAAstim	MHb5	MHb_subP	MHb_A
CGTCACTGTCACTGGCstim	MHb5	MHb_subP	MHb_A
GATTCAGGTGCTAGCCstim	MHb5	MHb_subP	MHb_A
TATCAGGGTCAAGCGAstim	MHb5	MHb_subP	MHb_A
ACGCAGCGTGTCCTCTcntl	LHb4	LHb_1_4	LHb_B
ACTATCTAGGTGACCAcntl	LHb4	LHb_1_4	LHb_B
CAAGTTGCATCTATGGcntl	LHb4	LHb_1_4	LHb_B
CGAGAAGTCAAGCCTAcntl	LHb4	LHb_1_4	LHb_B
TGGTTAGGTTGGTTTGcntl	LHb4	LHb_1_4	LHb_B
TGACTAGGTAAGTTCCcntl	LHb4	LHb_1_4	LHb_B
ACCAGTACAGCATACTcntl	LHb4	LHb_1_4	LHb_B
AGACGTTCAGTTTACGcntl	LHb4	LHb_1_4	LHb_B
AGCTCTCGTATCAGTCcntl	LHb4	LHb_1_4	LHb_B
AGGCCACGTTCAGACTcntl	LHb4	LHb_1_4	LHb_B
ATCCACCGTAGAGGAAcntl	LHb4	LHb_1_4	LHb_B
ATGGGAGAGCTAGTCTcntl	LHb4	LHb_1_4	LHb_B
CAAGATCGTGGTTTCAcntl	LHb4	LHb_1_4	LHb_B
CACAGGCAGTCAATAGcntl	LHb4	LHb_1_4	LHb_B
CAGCATAAGTCAATAGcntl	LHb4	LHb_1_4	LHb_B
CAGGTGCCAATCCAACcntl	LHb4	LHb_1_4	LHb_B
CCTTCGAGTAGGAGTCcntl	LHb4	LHb_1_4	LHb_B
CGAGCCAGTGGGTATGcntl	LHb4	LHb_1_4	LHb_B
CGATGGCAGAGCTGCAcntl	LHb4	LHb_1_4	LHb_B
CGCCAAGTCCTATTCAcntl	LHb4	LHb_1_4	LHb_B
CGCGTTTGTTCAGGCCcntl	LHb4	LHb_1_4	LHb_B
CGTTGGGGTCTTGATGcntl	LHb4	LHb_1_4	LHb_B
CTCAGAATCGTTACGAcntl	LHb4	LHb_1_4	LHb_B
CTCGGAGGTTAAGGGCcntl	LHb4	LHb_1_4	LHb_B
GAACATCAGTGGAGTCcntl	LHb4	LHb_1_4	LHb_B
GACGTTAGTTAAGTAGcntl	LHb4	LHb_1_4	LHb_B
GAGTCCGTCTGTCTATcntl	LHb4	LHb_1_4	LHb_B
GCAATCACACCGTTGGcntl	LHb4	LHb_1_4	LHb_B
GCGCGATCATCCTAGAcntl	LHb4	LHb_1_4	LHb_B
GCTCTGTCACATCTTTcntl	LHb4	LHb_1_4	LHb_B
GGACAGAAGCGTTTACcntl	LHb4	LHb_1_4	LHb_B
GGATGTTGTTCCGGCAcntl	LHb4	LHb_1_4	LHb_B
GGCTCGACAGGAATCGcntl	LHb4	LHb_1_4	LHb_B
GGCTGGTGTCTCACCTcntl	LHb4	LHb_1_4	LHb_B
GGTGAAGAGGGCTTCCcntl	LHb4	LHb_1_4	LHb_B
GTCTCGTTCGCTGATAcntl	LHb4	LHb_1_4	LHb_B
GTGCATAGTTCACGGCcntl	LHb4	LHb_1_4	LHb_B
TAGACCAAGTGGGCTAcntl	LHb4	LHb_1_4	LHb_B
TCAACGATCGTGGACCcntl	LHb4	LHb_1_4	LHb_B
TCGGTAACACCTCGTTcntl	LHb4	LHb_1_4	LHb_B
TGCCAAACAGCCTGTGcntl	LHb4	LHb_1_4	LHb_B
TTCTCAATCAGCATGTcntl	LHb4	LHb_1_4	LHb_B
AAATGCCCAGTTCCCTcntl	LHb4	LHb_1_4	LHb_B
AAGGCAGCATGGATGGcntl	LHb4	LHb_1_4	LHb_B
ACACCGGTCATCTGCCcntl	LHb4	LHb_1_4	LHb_B
ACTGATGGTCCTCCATcntl	LHb4	LHb_1_4	LHb_B
ATTTCTGAGCTAGTTCcntl	LHb4	LHb_1_4	LHb_B
CAAGAAACATTTGCTTcntl	LHb4	LHb_1_4	LHb_B
CATCAGATCGTAGGTTcntl	LHb4	LHb_1_4	LHb_B
CATCCACAGATTACCCcntl	LHb4	LHb_1_4	LHb_B
CCAGCGACACGGCTACcntl	LHb4	LHb_1_4	LHb_B
CCATGTCAGTATCGAAcntl	LHb4	LHb_1_4	LHb_B
CGACTTCAGAAAGTGGcntl	LHb4	LHb_1_4	LHb_B
CGAGAAGCAGATGGGTcntl	LHb4	LHb_1_4	LHb_B
CGATGGCGTTTGGCGCcntl	LHb4	LHb_1_4	LHb_B
CGATTGAGTCGACTGCcntl	LHb4	LHb_1_4	LHb_B
CGATTGATCCATTCTAcntl	LHb4	LHb_1_4	LHb_B
CGCGTTTTCGTTACAGcntl	LHb4	LHb_1_4	LHb_B
CGTTAGAGTCTTCGTCcntl	LHb4	LHb_1_4	LHb_B
CTAACTTCAAATCCGTcntl	LHb4	LHb_1_4	LHb_B
CTCGAAACATACCATGcntl	LHb4	LHb_1_4	LHb_B
CTCGGGACATCGGACCcntl	LHb4	LHb_1_4	LHb_B
CTGTGCTAGGACACCAcntl	LHb4	LHb_1_4	LHb_B
GAAACTCGTAGCTTGTcntl	LHb4	LHb_1_4	LHb_B
GATGAGGGTAGCGCTCcntl	LHb4	LHb_1_4	LHb_B
GCAAACTGTCCGAGTCcntl	LHb4	LHb_1_4	LHb_B
GCACTCTGTCTAGTGTcntl	LHb4	LHb_1_4	LHb_B
GCATACACAATAGCAAcntl	LHb4	LHb_1_4	LHb_B
GGATGTTAGATGTAACcntl	LHb4	LHb_1_4	LHb_B
GGCGTGTTCGATAGAAcntl	LHb4	LHb_1_4	LHb_B
GGCTCGACAACTGGCCcntl	LHb4	LHb_1_4	LHb_B
GTACTCCAGGTGCTTTcntl	LHb4	LHb_1_4	LHb_B
GTTCGGGCATGGTCATcntl	LHb4	LHb_1_4	LHb_B
GTTTCTACAAGGTGTGcntl	LHb4	LHb_1_4	LHb_B
TAAGAGAGTACCGCTGcntl	LHb4	LHb_1_4	LHb_B
TACACGATCCCAAGATcntl	LHb4	LHb_1_4	LHb_B
TAGTTGGGTAATAGCAcntl	LHb4	LHb_1_4	LHb_B
TCAATCTTCTCTGAGAcntl	LHb4	LHb_1_4	LHb_B
TCAGATGCAGTAGAGCcntl	LHb4	LHb_1_4	LHb_B
TCAGCTCGTCCGAAGAcntl	LHb4	LHb_1_4	LHb_B
TCAGGATGTTCCATGAcntl	LHb4	LHb_1_4	LHb_B
TGACAACTCAGTTCGAcntl	LHb4	LHb_1_4	LHb_B
TGACGGCTCAGTTCGAcntl	LHb4	LHb_1_4	LHb_B
TGCCCATTCACCCGAGcntl	LHb4	LHb_1_4	LHb_B
TGTATTCCACGAAACGcntl	LHb4	LHb_1_4	LHb_B
AATCCAGGTTGCGCACcntl	LHb4	LHb_1_4	LHb_B
ACGATACTCCTAGTGAcntl	LHb4	LHb_1_4	LHb_B
ACGGCCACAGTACACTcntl	LHb4	LHb_1_4	LHb_B
ACTGAACCAATCGGTTcntl	LHb4	LHb_1_4	LHb_B
ACTGAACGTCTAAACCcntl	LHb4	LHb_1_4	LHb_B
AGAATAGGTCGCCATGcntl	LHb4	LHb_1_4	LHb_B
AGGCCACTCTGCAGTAcntl	LHb4	LHb_1_4	LHb_B
ATCCACCGTACCGTATcntl	LHb4	LHb_1_4	LHb_B
ATCCGAAAGGTTACCTcntl	LHb4	LHb_1_4	LHb_B
ATGAGGGCACAGGCCTcntl	LHb4	LHb_1_4	LHb_B
CACCACTCAAGCGCTCcntl	LHb4	LHb_1_4	LHb_B
CAGATCATCTAACCGAcntl	LHb4	LHb_1_4	LHb_B
CATCAAGCAACTTGACcntl	LHb4	LHb_1_4	LHb_B
CCGTACTAGCCGATTTcntl	LHb4	LHb_1_4	LHb_B
CGAGCACGTCGGGTCTcntl	LHb4	LHb_1_4	LHb_B
CGAGCCAAGAAGCCCAcntl	LHb4	LHb_1_4	LHb_B
CGGACACCAAGTTGTCcntl	LHb4	LHb_1_4	LHb_B
CGGACTGAGCGTGAACcntl	LHb4	LHb_1_4	LHb_B
CTAAGACGTGATGTGGcntl	LHb4	LHb_1_4	LHb_B
CTCCTAGTCCTGCAGGcntl	LHb4	LHb_1_4	LHb_B
CTCGGGAGTATAGGTAcntl	LHb4	LHb_1_4	LHb_B
GACAGAGTCGCTAGCGcntl	LHb4	LHb_1_4	LHb_B
GACGGCTGTCTCTCTGcntl	LHb4	LHb_1_4	LHb_B
GACGTGCCATTCTTACcntl	LHb4	LHb_1_4	LHb_B
GAGGTGACACCTTGTCcntl	LHb4	LHb_1_4	LHb_B
GCACATATCTCGGACGcntl	LHb4	LHb_1_4	LHb_B
GCATACAGTCCGCTGAcntl	LHb4	LHb_1_4	LHb_B
GCGCAACTCGGTCTAAcntl	LHb4	LHb_1_4	LHb_B
GCGCAGTCATTTCAGGcntl	LHb4	LHb_1_4	LHb_B
GGAAAGCTCGTTTAGGcntl	LHb4	LHb_1_4	LHb_B
GGCGTGTTCCTCGCATcntl	LHb4	LHb_1_4	LHb_B
GGTGCGTCACGAAAGCcntl	LHb4	LHb_1_4	LHb_B
GTACTCCCACTATCTTcntl	LHb4	LHb_1_4	LHb_B
GTCATTTGTCTCTTTAcntl	LHb4	LHb_1_4	LHb_B
TACGGATTCTGGTATGcntl	LHb4	LHb_1_4	LHb_B
TCAGATGTCTCCAGGGcntl	LHb4	LHb_1_4	LHb_B
TCAGCTCTCCTCTAGCcntl	LHb4	LHb_1_4	LHb_B
TCAGGTAAGCCCTAATcntl	LHb4	LHb_1_4	LHb_B
TCGGTAAAGCTGAAATcntl	LHb4	LHb_1_4	LHb_B
TTCTCAACAAGTAGTAcntl	LHb4	LHb_1_4	LHb_B
TTCTCAATCATAAAGGcntl	LHb4	LHb_1_4	LHb_B
TTGAACGAGAAGGTTTcntl	LHb4	LHb_1_4	LHb_B
TTGAACGCATCGACGCcntl	LHb4	LHb_1_4	LHb_B
TTGACTTAGCAAATCAcntl	LHb4	LHb_1_4	LHb_B
ACGGGCTGTTCGCTAAcntl	LHb4	LHb_1_4	LHb_B
AAGTCTGCAGACAGGTcntl	LHb4	LHb_1_4	LHb_B
ACCCACTAGGCTCATTcntl	LHb4	LHb_1_4	LHb_B
AGAGCGACAAACTGTCcntl	LHb4	LHb_1_4	LHb_B
ATCGAGTAGGCAAAGAcntl	LHb4	LHb_1_4	LHb_B
ATTATCCTCCTTGCCAcntl	LHb4	LHb_1_4	LHb_B
CACCACTAGGTGTTAAcntl	LHb4	LHb_1_4	LHb_B
CAGCTGGGTGCACTTAcntl	LHb4	LHb_1_4	LHb_B
CCACCTAAGCGAGAAAcntl	LHb4	LHb_1_4	LHb_B
CGAACATCACGTGAGAcntl	LHb4	LHb_1_4	LHb_B
CTCCTAGTCGGAAATAcntl	LHb4	LHb_1_4	LHb_B
CTCTGGTTCAAAGACAcntl	LHb4	LHb_1_4	LHb_B
CTTAACTAGACTAGATcntl	LHb4	LHb_1_4	LHb_B
GAAATGAAGACGACGTcntl	LHb4	LHb_1_4	LHb_B
GCGCGATGTGTCCTCTcntl	LHb4	LHb_1_4	LHb_B
GGCAATTAGAATTCCCcntl	LHb4	LHb_1_4	LHb_B
GGGTTGCAGCGTCTATcntl	LHb4	LHb_1_4	LHb_B
GTCGGGTAGGTCATCTcntl	LHb4	LHb_1_4	LHb_B
TACACGATCTTGACGAcntl	LHb4	LHb_1_4	LHb_B
TACGGGCCATCCGCGAcntl	LHb4	LHb_1_4	LHb_B
TATCAGGAGTGTTTGCcntl	LHb4	LHb_1_4	LHb_B
TCTCTAATCACCACCTcntl	LHb4	LHb_1_4	LHb_B
TGACAACCATTCACTTcntl	LHb4	LHb_1_4	LHb_B
TGGCTGGTCAACACACcntl	LHb4	LHb_1_4	LHb_B
TTAGGCATCTTGAGGTcntl	LHb4	LHb_1_4	LHb_B
TTCGAAGGTCTTGATGcntl	LHb4	LHb_1_4	LHb_B
AAGGTTCCAACTGGCCcntl	LHb4	LHb_1_4	LHb_B
AAGTCTGTCCGTTGTCcntl	LHb4	LHb_1_4	LHb_B
ACGGAGATCACTCCTGcntl	LHb4	LHb_1_4	LHb_B
AGCTTGACAATAAGCAcntl	LHb4	LHb_1_4	LHb_B
ATCATGGCAGTGGGATcntl	LHb4	LHb_1_4	LHb_B
ATTACTCTCATGCAACcntl	LHb4	LHb_1_4	LHb_B
CAACCAATCTACCAGAcntl	LHb4	LHb_1_4	LHb_B
CAACCTCCAGACGCTCcntl	LHb4	LHb_1_4	LHb_B
CCAGCGAAGTTACCCAcntl	LHb4	LHb_1_4	LHb_B
CCATTCGCAACGCACCcntl	LHb4	LHb_1_4	LHb_B
CCTATTAAGGGATGGGcntl	LHb4	LHb_1_4	LHb_B
CTCGTCAAGGGTTCCCcntl	LHb4	LHb_1_4	LHb_B
CTTAACTTCGGGAGTAcntl	LHb4	LHb_1_4	LHb_B
GAACATCTCAGTCCCTcntl	LHb4	LHb_1_4	LHb_B
GACTACAGTCGTCTTCcntl	LHb4	LHb_1_4	LHb_B
GGCCGATCATGTAGTCcntl	LHb4	LHb_1_4	LHb_B
GTCATTTTCACCCGAGcntl	LHb4	LHb_1_4	LHb_B
GTCTTCGCACCCATTCcntl	LHb4	LHb_1_4	LHb_B
TACACGAGTGAACCTTcntl	LHb4	LHb_1_4	LHb_B
TACGGGCTCCGAACGCcntl	LHb4	LHb_1_4	LHb_B
TACGGTAGTAGCTAAAcntl	LHb4	LHb_1_4	LHb_B
TCAGCTCAGAGCTATAcntl	LHb4	LHb_1_4	LHb_B
TCTCATACATGACATCcntl	LHb4	LHb_1_4	LHb_B
TGAGAGGCAAGCCGTCcntl	LHb4	LHb_1_4	LHb_B
AAACGGGCAGATTGCTcntl	LHb4	LHb_1_4	LHb_B
ACTGATGTCCGAACGCcntl	LHb4	LHb_1_4	LHb_B
ATCCGAAAGCGCTTATcntl	LHb4	LHb_1_4	LHb_B
ATCTGCCGTAGCGCTCcntl	LHb4	LHb_1_4	LHb_B
CCATGTCCATCGGACCcntl	LHb4	LHb_1_4	LHb_B
CCGGTAGCAAAGCAATcntl	LHb4	LHb_1_4	LHb_B
CCTAGCTCACTCTGTCcntl	LHb4	LHb_1_4	LHb_B
GCTGCTTAGTTTCCTTcntl	LHb4	LHb_1_4	LHb_B
GTAACGTCACTTACGAcntl	LHb4	LHb_1_4	LHb_B
TATCTCAGTGTGGTTTcntl	LHb4	LHb_1_4	LHb_B
TCCCGATTCGTCGTTCcntl	LHb4	LHb_1_4	LHb_B
TCGGGACGTCACAAGGcntl	LHb4	LHb_1_4	LHb_B
TCGTACCGTCAGAAGCcntl	LHb4	LHb_1_4	LHb_B
TGGGAAGCAGCTTCGGcntl	LHb4	LHb_1_4	LHb_B
TTCTCAAAGCAACGGTcntl	LHb4	LHb_1_4	LHb_B
ACATCAGGTACAAGTAcntl	LHb4	LHb_1_4	LHb_B
ACTGTCCGTCGTGGCTcntl	LHb4	LHb_1_4	LHb_B
AGAGCTTGTACAGTTCcntl	LHb4	LHb_1_4	LHb_B
ATTCTACTCATTTGGGcntl	LHb4	LHb_1_4	LHb_B
CAGATCATCACATGCAcntl	LHb4	LHb_1_4	LHb_B
CATATGGTCTTTCCTCcntl	LHb4	LHb_1_4	LHb_B
CGAACATGTGTAATGAcntl	LHb4	LHb_1_4	LHb_B
CGTCTACCATTAACCGcntl	LHb4	LHb_1_4	LHb_B
CTAGAGTCACTTGGATcntl	LHb4	LHb_1_4	LHb_B
GCAATCAGTTGCTCCTcntl	LHb4	LHb_1_4	LHb_B
GCAGTTAAGTGTTTGCcntl	LHb4	LHb_1_4	LHb_B
GCTCCTATCAAACCACcntl	LHb4	LHb_1_4	LHb_B
GGAATAAAGACCTAGGcntl	LHb4	LHb_1_4	LHb_B
TAAGAGAAGTGTCCCGcntl	LHb4	LHb_1_4	LHb_B
TGACTTTAGTGGTAATcntl	LHb4	LHb_1_4	LHb_B
TGATTTCCAGTAGAGCcntl	LHb4	LHb_1_4	LHb_B
TGGCGCAAGGCCATAGcntl	LHb4	LHb_1_4	LHb_B
TCCACACAGGTGCTTTcntl	LHb4	LHb_1_4	LHb_B
AACCATGTCAGCACATcntl	LHb4	LHb_1_4	LHb_B
TTGGAACCATCAGTCAcntl	LHb4	LHb_1_4	LHb_B
GGCCGATTCGGACAAGstim	LHb4	LHb_1_4	LHb_B
GCGGGTTTCCGCAAGCstim	LHb4	LHb_1_4	LHb_B
AGACGTTAGTTAGCGGstim	LHb4	LHb_1_4	LHb_B
AAGTCTGAGGGTCTCCstim	LHb4	LHb_1_4	LHb_B
AAGTCTGGTTTCGCTCstim	LHb4	LHb_1_4	LHb_B
ACATGGTTCCAAACACstim	LHb4	LHb_1_4	LHb_B
ACATGGTTCGGCGCTAstim	LHb4	LHb_1_4	LHb_B
ACCGTAATCGCGATCGstim	LHb4	LHb_1_4	LHb_B
ACGATACAGACTGTAAstim	LHb4	LHb_1_4	LHb_B
ACGCCAGAGAACTGTAstim	LHb4	LHb_1_4	LHb_B
ACGGGCTCAATGGTCTstim	LHb4	LHb_1_4	LHb_B
AGCTCCTCACGCGAAAstim	LHb4	LHb_1_4	LHb_B
AGTGTCATCGCAAGCCstim	LHb4	LHb_1_4	LHb_B
ATCGAGTCAAGGACTGstim	LHb4	LHb_1_4	LHb_B
ATCGAGTCAGTTAACCstim	LHb4	LHb_1_4	LHb_B
ATTGGTGGTTCCGTCTstim	LHb4	LHb_1_4	LHb_B
CAACCTCGTTGTTTGGstim	LHb4	LHb_1_4	LHb_B
CACCTTGTCCACGACGstim	LHb4	LHb_1_4	LHb_B
CAGCTGGAGAGTCGGTstim	LHb4	LHb_1_4	LHb_B
CATTATCAGTACCGGAstim	LHb4	LHb_1_4	LHb_B
CCACCTAGTAGCCTATstim	LHb4	LHb_1_4	LHb_B
CCTAAAGTCTATCGCCstim	LHb4	LHb_1_4	LHb_B
CCTTTCTAGGAGTACCstim	LHb4	LHb_1_4	LHb_B
CGAACATCACATGGGAstim	LHb4	LHb_1_4	LHb_B
CTAAGACCAGCTCGACstim	LHb4	LHb_1_4	LHb_B
CTTGGCTCAACTTGACstim	LHb4	LHb_1_4	LHb_B
GACGTGCTCCTTTACAstim	LHb4	LHb_1_4	LHb_B
GATCGCGGTCTCTCTGstim	LHb4	LHb_1_4	LHb_B
GCGAGAAAGGCAATTAstim	LHb4	LHb_1_4	LHb_B
GCTGCGAGTTATCCGAstim	LHb4	LHb_1_4	LHb_B
GGGAATGAGACTGGGTstim	LHb4	LHb_1_4	LHb_B
GTATCTTTCGGAATCTstim	LHb4	LHb_1_4	LHb_B
GTCACAACACTATCTTstim	LHb4	LHb_1_4	LHb_B
TAAGAGAAGGCTAGGTstim	LHb4	LHb_1_4	LHb_B
TAAGCGTCATATGGTCstim	LHb4	LHb_1_4	LHb_B
TAAGTGCGTTGTCTTTstim	LHb4	LHb_1_4	LHb_B
TACGGGCTCTAACTCTstim	LHb4	LHb_1_4	LHb_B
TACTCGCGTACCGCTGstim	LHb4	LHb_1_4	LHb_B
TATCTCATCAAGAAGTstim	LHb4	LHb_1_4	LHb_B
TCAACGACACTCTGTCstim	LHb4	LHb_1_4	LHb_B
TCGGTAAAGGTTCCTAstim	LHb4	LHb_1_4	LHb_B
TGCCCTAGTCTGGTCGstim	LHb4	LHb_1_4	LHb_B
TGTATTCAGCCACCTGstim	LHb4	LHb_1_4	LHb_B
TGTGTTTGTCCTCTTGstim	LHb4	LHb_1_4	LHb_B
TTAGGCATCTCACATTstim	LHb4	LHb_1_4	LHb_B
TTTGCGCTCATCGGATstim	LHb4	LHb_1_4	LHb_B
TTTGCGCTCGTATCAGstim	LHb4	LHb_1_4	LHb_B
AAATGCCTCTCCAACCstim	LHb4	LHb_1_4	LHb_B
AACCATGCATGCCACGstim	LHb4	LHb_1_4	LHb_B
AACCGCGCAATTGCTGstim	LHb4	LHb_1_4	LHb_B
AACTCTTTCAGGTTCAstim	LHb4	LHb_1_4	LHb_B
AACTGGTTCTTGCAAGstim	LHb4	LHb_1_4	LHb_B
AATCGGTCATTTCACTstim	LHb4	LHb_1_4	LHb_B
ACCCACTAGTACGTAAstim	LHb4	LHb_1_4	LHb_B
ACTGCTCTCCCTTGTGstim	LHb4	LHb_1_4	LHb_B
ACTGTCCAGATCACGGstim	LHb4	LHb_1_4	LHb_B
ACTGTCCAGGCTAGCAstim	LHb4	LHb_1_4	LHb_B
ACTTTCAAGGATCGCAstim	LHb4	LHb_1_4	LHb_B
ACTTTCACAAACTGTCstim	LHb4	LHb_1_4	LHb_B
AGACGTTAGACGCTTTstim	LHb4	LHb_1_4	LHb_B
AGCTCCTAGACCTAGGstim	LHb4	LHb_1_4	LHb_B
AGGGAGTGTTTGCATGstim	LHb4	LHb_1_4	LHb_B
AGGGATGCACAGCCCAstim	LHb4	LHb_1_4	LHb_B
AGGGTGAGTGACGGTAstim	LHb4	LHb_1_4	LHb_B
AGGGTGATCAGCACATstim	LHb4	LHb_1_4	LHb_B
ATGTGTGAGTTAACGAstim	LHb4	LHb_1_4	LHb_B
ATTCTACTCGTTACAGstim	LHb4	LHb_1_4	LHb_B
CAACCAAGTCTAGTCAstim	LHb4	LHb_1_4	LHb_B
CAACTAGAGAAACCATstim	LHb4	LHb_1_4	LHb_B
CAACTAGTCCACGAATstim	LHb4	LHb_1_4	LHb_B
CACATAGTCGCGTAGCstim	LHb4	LHb_1_4	LHb_B
CACTCCATCGGCGCTAstim	LHb4	LHb_1_4	LHb_B
CAGAGAGTCTTAGAGCstim	LHb4	LHb_1_4	LHb_B
CATTATCTCAGTTTGGstim	LHb4	LHb_1_4	LHb_B
CCAGCGATCCCTTGTGstim	LHb4	LHb_1_4	LHb_B
CCATGTCAGATGCCTTstim	LHb4	LHb_1_4	LHb_B
CCGGTAGAGGATGGAAstim	LHb4	LHb_1_4	LHb_B
CGGACACTCGAATGCTstim	LHb4	LHb_1_4	LHb_B
CGTGAGCCATATGGTCstim	LHb4	LHb_1_4	LHb_B
CGTTGGGCAAACGCGAstim	LHb4	LHb_1_4	LHb_B
CTAAGACTCTACCAGAstim	LHb4	LHb_1_4	LHb_B
CTAGCCTCAGCGTAAGstim	LHb4	LHb_1_4	LHb_B
CTCGGAGTCTTTCCTCstim	LHb4	LHb_1_4	LHb_B
CTCGTCAGTGCCTTGGstim	LHb4	LHb_1_4	LHb_B
CTCTACGGTCAGCTATstim	LHb4	LHb_1_4	LHb_B
CTGAAACTCACGATGTstim	LHb4	LHb_1_4	LHb_B
CTGATCCAGATGCGACstim	LHb4	LHb_1_4	LHb_B
CTGTTTAAGCACAGGTstim	LHb4	LHb_1_4	LHb_B
CTTGGCTTCCTTGCCAstim	LHb4	LHb_1_4	LHb_B
CTTTGCGGTGTAACGGstim	LHb4	LHb_1_4	LHb_B
GAAATGAAGTGATCGGstim	LHb4	LHb_1_4	LHb_B
GACTACAGTCCAAGTTstim	LHb4	LHb_1_4	LHb_B
GACTGCGCAGCATGAGstim	LHb4	LHb_1_4	LHb_B
GACTGCGTCGGGAGTAstim	LHb4	LHb_1_4	LHb_B
GAGGTGAGTTTCGCTCstim	LHb4	LHb_1_4	LHb_B
GATCGCGTCCAACCAAstim	LHb4	LHb_1_4	LHb_B
GATCTAGCATAACCTGstim	LHb4	LHb_1_4	LHb_B
GCAAACTCAACACGCCstim	LHb4	LHb_1_4	LHb_B
GCACATATCATCGCTCstim	LHb4	LHb_1_4	LHb_B
GCATACACAATAAGCAstim	LHb4	LHb_1_4	LHb_B
GCGACCATCCGTCAAAstim	LHb4	LHb_1_4	LHb_B
GGAACTTCAGCTGCACstim	LHb4	LHb_1_4	LHb_B
GGACAAGGTTACAGAAstim	LHb4	LHb_1_4	LHb_B
GGACAGACAGTGGAGTstim	LHb4	LHb_1_4	LHb_B
GGACGTCAGATGTGTAstim	LHb4	LHb_1_4	LHb_B
GGGCATCAGACAGACCstim	LHb4	LHb_1_4	LHb_B
GTATCTTCAAATTGCCstim	LHb4	LHb_1_4	LHb_B
GTCAAGTAGTCGCCGTstim	LHb4	LHb_1_4	LHb_B
GTCATTTCACACAGAGstim	LHb4	LHb_1_4	LHb_B
GTTCGGGGTGTGGTTTstim	LHb4	LHb_1_4	LHb_B
TACGGTATCGCAAACTstim	LHb4	LHb_1_4	LHb_B
TACTCGCGTGCAACTTstim	LHb4	LHb_1_4	LHb_B
TACTTACCAGACGCTCstim	LHb4	LHb_1_4	LHb_B
TACTTGTGTCATGCATstim	LHb4	LHb_1_4	LHb_B
TAGTTGGTCAAACCGTstim	LHb4	LHb_1_4	LHb_B
TCGTAGAGTCGACTGCstim	LHb4	LHb_1_4	LHb_B
TCTCTAACATCCTTGCstim	LHb4	LHb_1_4	LHb_B
TGCTGCTTCGCAAGCCstim	LHb4	LHb_1_4	LHb_B
TGGACGCAGAAACCTAstim	LHb4	LHb_1_4	LHb_B
TGGACGCTCATAAAGGstim	LHb4	LHb_1_4	LHb_B
TGGCTGGTCCTGCAGGstim	LHb4	LHb_1_4	LHb_B
TGTCCCATCATTCACTstim	LHb4	LHb_1_4	LHb_B
TGTGGTACAATCACACstim	LHb4	LHb_1_4	LHb_B
TGTGTTTAGGCTCATTstim	LHb4	LHb_1_4	LHb_B
TTCTTAGGTTACGTCAstim	LHb4	LHb_1_4	LHb_B
TTGACTTGTCAGCTATstim	LHb4	LHb_1_4	LHb_B
TTGGAACGTCTTCAAGstim	LHb4	LHb_1_4	LHb_B
TTGGCAACACGAGAGTstim	LHb4	LHb_1_4	LHb_B
TTTATGCCACCTTGTCstim	LHb4	LHb_1_4	LHb_B
TTTCCTCAGCCACCTGstim	LHb4	LHb_1_4	LHb_B
ACTGATGTCGTCTGCTstim	LHb4	LHb_1_4	LHb_B
CAAGATCCAGGTCCACstim	LHb4	LHb_1_4	LHb_B
CACACAAAGCCCAACCstim	LHb4	LHb_1_4	LHb_B
CGGAGCTTCCTCAACCstim	LHb4	LHb_1_4	LHb_B
CTGAAACCAAACGCGAstim	LHb4	LHb_1_4	LHb_B
GAACCTACACTCTGTCstim	LHb4	LHb_1_4	LHb_B
GAGCAGAGTTGATTCGstim	LHb4	LHb_1_4	LHb_B
GGTGAAGCATACAGCTstim	LHb4	LHb_1_4	LHb_B
TACTTGTTCCGCGCAAstim	LHb4	LHb_1_4	LHb_B
TCGTAGATCGTAGGTTstim	LHb4	LHb_1_4	LHb_B
TCTCATAGTGCATCTAstim	LHb4	LHb_1_4	LHb_B
CACTCCACATCCAACAstim	LHb4	LHb_1_4	LHb_B
GTATTCTTCACCATAGstim	LHb4	LHb_1_4	LHb_B
GTGCGGTAGACGCTTTstim	LHb4	LHb_1_4	LHb_B
AGTAGTCGTTAGATGAstim	LHb4	LHb_1_4	LHb_B
CAGCTAATCCAAACTGstim	LHb4	LHb_1_4	LHb_B
CCTTCGAAGGGCATGTstim	LHb4	LHb_1_4	LHb_B
CGATCGGCACTCGACGstim	LHb4	LHb_1_4	LHb_B
CGTAGGCCACCATCCTstim	LHb4	LHb_1_4	LHb_B
GACGTTACATGCTAGTstim	LHb4	LHb_1_4	LHb_B
GATCTAGGTCACTGGCstim	LHb4	LHb_1_4	LHb_B
GATGAGGCAGTGACAGstim	LHb4	LHb_1_4	LHb_B
GCAATCACAGCTCGACstim	LHb4	LHb_1_4	LHb_B
GTACTCCGTAACGCGAstim	LHb4	LHb_1_4	LHb_B
TAGCCGGCAACTGCTAstim	LHb4	LHb_1_4	LHb_B
TCACGAAAGAATCTCCstim	LHb4	LHb_1_4	LHb_B
TCGCGTTCATCGTCGGstim	LHb4	LHb_1_4	LHb_B
TCGTAGACATTTCAGGstim	LHb4	LHb_1_4	LHb_B
TCTCATATCAGGATCTstim	LHb4	LHb_1_4	LHb_B
TGAGGGAAGTTCGCGCstim	LHb4	LHb_1_4	LHb_B
AACTCAGTCACTTACTstim	LHb4	LHb_1_4	LHb_B
GCCTCTAAGCACAGGTstim	LHb4	LHb_1_4	LHb_B
GTATTCTTCCCTCAGTstim	LHb4	LHb_1_4	LHb_B
TGCCCTATCTCTGAGAstim	LHb4	LHb_1_4	LHb_B
TTTCCTCTCATGCTCCstim	LHb4	LHb_1_4	LHb_B
CATGCCTGTATCACCAstim	LHb4	LHb_1_4	LHb_B
CCGGTAGGTCTCCATCstim	LHb4	LHb_1_4	LHb_B
CCTTCCCGTCAAGCGAstim	LHb4	LHb_1_4	LHb_B
GAAACTCGTAGAAGGAstim	LHb4	LHb_1_4	LHb_B
GAAGCAGAGTCTCCTCstim	LHb4	LHb_1_4	LHb_B
GCATGATCAAATACAGstim	LHb4	LHb_1_4	LHb_B
GTCAAGTCACCAGTTAstim	LHb4	LHb_1_4	LHb_B
TACGGGCTCCTGTACCstim	LHb4	LHb_1_4	LHb_B
TCAGCTCAGCAACGGTstim	LHb4	LHb_1_4	LHb_B
AATCCAGTCTGCCCTAstim	LHb4	LHb_1_4	LHb_B
CACACCTGTTCGGCACstim	LHb4	LHb_1_4	LHb_B
CAGCCGACATGCCCGAstim	LHb4	LHb_1_4	LHb_B
CTCGTACTCTTAACCTstim	LHb4	LHb_1_4	LHb_B
CTCTAATCATGCATGTstim	LHb4	LHb_1_4	LHb_B
CTGATCCCACCTTGTCstim	LHb4	LHb_1_4	LHb_B
GGACATTTCTGCTTGCstim	LHb4	LHb_1_4	LHb_B
TATTACCTCACCTCGTstim	LHb4	LHb_1_4	LHb_B
TCAGCTCTCCCGACTTstim	LHb4	LHb_1_4	LHb_B
TCTCATAGTATAATGGstim	LHb4	LHb_1_4	LHb_B
TCAGCAAAGTAGGCCAstim	LHb4	LHb_1_4	LHb_B
GACAGAGCATCGATTGcntl	LHb5	LHb_2	LHb_A
ATTGGTGGTTCTGGTAcntl	LHb5	LHb_2	LHb_A
CTGCTGTTCTAACTTCcntl	LHb5	LHb_2	LHb_A
CTGTGCTTCATAGCACcntl	LHb5	LHb_2	LHb_A
CTTAGGAGTTGGTTTGcntl	LHb5	LHb_2	LHb_A
GGACATTAGAAACGCCcntl	LHb5	LHb_2	LHb_A
GCGAGAATCGTAGGAGcntl	LHb5	LHb_2	LHb_A
GCGACCATCCCTAATTcntl	LHb5	LHb_2	LHb_A
TGACTTTGTTCAGCGCcntl	LHb5	LHb_2	LHb_A
AAAGCAATCCCTAATTcntl	LHb5	LHb_2	LHb_A
AAATGCCTCCCAAGTAcntl	LHb5	LHb_2	LHb_A
AACCATGGTCAACATCcntl	LHb5	LHb_2	LHb_A
AACTCCCTCATCACCCcntl	LHb5	LHb_2	LHb_A
AACTTTCTCCCGACTTcntl	LHb5	LHb_2	LHb_A
AAGCCGCAGTGACTCTcntl	LHb5	LHb_2	LHb_A
ACACCAACAAATCCGTcntl	LHb5	LHb_2	LHb_A
ACACCAACATGAAGTAcntl	LHb5	LHb_2	LHb_A
ACATCAGGTTGAGTTCcntl	LHb5	LHb_2	LHb_A
ACCCACTTCAAGATCCcntl	LHb5	LHb_2	LHb_A
ACGGCCATCAGTACGTcntl	LHb5	LHb_2	LHb_A
ACTATCTAGTTATCGCcntl	LHb5	LHb_2	LHb_A
ACTGCTCAGCGTTGCCcntl	LHb5	LHb_2	LHb_A
ACTTTCACATGTAAGAcntl	LHb5	LHb_2	LHb_A
AGAGCGATCACAATGCcntl	LHb5	LHb_2	LHb_A
AGAGTGGCAGGAATGCcntl	LHb5	LHb_2	LHb_A
AGATTGCAGCGAGAAAcntl	LHb5	LHb_2	LHb_A
AGCCTAATCACGCGGTcntl	LHb5	LHb_2	LHb_A
AGCGGTCGTCCGCTGAcntl	LHb5	LHb_2	LHb_A
AGCGTCGCAAGGACTGcntl	LHb5	LHb_2	LHb_A
AGTAGTCCAGCGTAAGcntl	LHb5	LHb_2	LHb_A
AGTCTTTCACAACTGTcntl	LHb5	LHb_2	LHb_A
ATAGACCAGGCCGAATcntl	LHb5	LHb_2	LHb_A
ATCCACCTCGTACGGCcntl	LHb5	LHb_2	LHb_A
ATCTGCCTCCCAAGTAcntl	LHb5	LHb_2	LHb_A
ATGAGGGAGACTAAGTcntl	LHb5	LHb_2	LHb_A
ATGAGGGCATCCTTGCcntl	LHb5	LHb_2	LHb_A
ATGCGATGTAGGACACcntl	LHb5	LHb_2	LHb_A
ATGGGAGCAAACCCATcntl	LHb5	LHb_2	LHb_A
ATTCTACCACCGAAAGcntl	LHb5	LHb_2	LHb_A
CAACCAACACCAACCGcntl	LHb5	LHb_2	LHb_A
CACACCTCAGGGATTGcntl	LHb5	LHb_2	LHb_A
CAGAGAGCAGCCTGTGcntl	LHb5	LHb_2	LHb_A
CAGAGAGGTGCGAAACcntl	LHb5	LHb_2	LHb_A
CAGGTGCAGTCCGGTCcntl	LHb5	LHb_2	LHb_A
CATGGCGTCCGGCACAcntl	LHb5	LHb_2	LHb_A
CCCAATCGTGCCTGGTcntl	LHb5	LHb_2	LHb_A
CCCAGTTTCCTGCCATcntl	LHb5	LHb_2	LHb_A
CCGGGATGTTGTCGCGcntl	LHb5	LHb_2	LHb_A
CCGTACTAGTTGTAGAcntl	LHb5	LHb_2	LHb_A
CCGTGGAAGCTATGCTcntl	LHb5	LHb_2	LHb_A
CCGTGGATCATCACCCcntl	LHb5	LHb_2	LHb_A
CCTAGCTAGCGAAGGGcntl	LHb5	LHb_2	LHb_A
CCTATTAAGTCTCAACcntl	LHb5	LHb_2	LHb_A
CCTCTGATCCTCAATTcntl	LHb5	LHb_2	LHb_A
CGCCAAGAGATGAGAGcntl	LHb5	LHb_2	LHb_A
CGGACGTAGTCATCCAcntl	LHb5	LHb_2	LHb_A
CGGAGCTGTCCGAAGAcntl	LHb5	LHb_2	LHb_A
CGGAGCTTCTCGATGAcntl	LHb5	LHb_2	LHb_A
CGTAGCGGTAAGGGAAcntl	LHb5	LHb_2	LHb_A
CGTCACTTCTGCCCTAcntl	LHb5	LHb_2	LHb_A
CGTCAGGCAAGGACACcntl	LHb5	LHb_2	LHb_A
CGTCCATCATCACCCTcntl	LHb5	LHb_2	LHb_A
CGTGTAAAGACTGTAAcntl	LHb5	LHb_2	LHb_A
CTAAGACAGACATAACcntl	LHb5	LHb_2	LHb_A
CTCCTAGAGCTGCAAGcntl	LHb5	LHb_2	LHb_A
CTCTACGAGTGCGATGcntl	LHb5	LHb_2	LHb_A
CTGAAACCAGTAAGATcntl	LHb5	LHb_2	LHb_A
CTGTGCTAGCGTTTACcntl	LHb5	LHb_2	LHb_A
GAACATCAGCCAACAGcntl	LHb5	LHb_2	LHb_A
GAACGGATCTAACTTCcntl	LHb5	LHb_2	LHb_A
GACTAACGTCTGGTCGcntl	LHb5	LHb_2	LHb_A
GACTACATCCTTCAATcntl	LHb5	LHb_2	LHb_A
GAGGTGAGTAGCTTGTcntl	LHb5	LHb_2	LHb_A
GAGTCCGTCACTTCATcntl	LHb5	LHb_2	LHb_A
GATCAGTAGGGTGTGTcntl	LHb5	LHb_2	LHb_A
GATCGCGAGTCGTTTGcntl	LHb5	LHb_2	LHb_A
GCAATCAAGCTGCGAAcntl	LHb5	LHb_2	LHb_A
GCAGTTACAGACACTTcntl	LHb5	LHb_2	LHb_A
GCATGCGTCAACGGGAcntl	LHb5	LHb_2	LHb_A
GCGAGAAAGAGGGATAcntl	LHb5	LHb_2	LHb_A
GCGAGAACAAGTACCTcntl	LHb5	LHb_2	LHb_A
GCGCCAATCTACGAGTcntl	LHb5	LHb_2	LHb_A
GCGCGATAGCCACGCTcntl	LHb5	LHb_2	LHb_A
GCGCGATCAAGTTAAGcntl	LHb5	LHb_2	LHb_A
GCGGGTTTCTTTAGTCcntl	LHb5	LHb_2	LHb_A
GCTCCTACAGACGCTCcntl	LHb5	LHb_2	LHb_A
GCTGCAGCAGATAATGcntl	LHb5	LHb_2	LHb_A
GCTGGGTAGAGCCCAAcntl	LHb5	LHb_2	LHb_A
GCTTCCAAGGATGTATcntl	LHb5	LHb_2	LHb_A
GGCCGATAGCCAGTAGcntl	LHb5	LHb_2	LHb_A
GGCCGATTCCGAACGCcntl	LHb5	LHb_2	LHb_A
GGCTGGTGTCATGCATcntl	LHb5	LHb_2	LHb_A
GGGAATGAGAAACGCCcntl	LHb5	LHb_2	LHb_A
GGGACCTGTTAAGATGcntl	LHb5	LHb_2	LHb_A
GGGATGACAGTCTTCCcntl	LHb5	LHb_2	LHb_A
GGGCACTCATTCTTACcntl	LHb5	LHb_2	LHb_A
GGGCATCAGATATGGTcntl	LHb5	LHb_2	LHb_A
GTAACTGTCAAACCACcntl	LHb5	LHb_2	LHb_A
GTACTCCAGTTGTCGTcntl	LHb5	LHb_2	LHb_A
GTAGTCATCAACACGTcntl	LHb5	LHb_2	LHb_A
GTATCTTGTTAAAGACcntl	LHb5	LHb_2	LHb_A
GTATTCTCACGCATCGcntl	LHb5	LHb_2	LHb_A
GTCAAGTCACGACTCGcntl	LHb5	LHb_2	LHb_A
GTCAAGTTCACCCGAGcntl	LHb5	LHb_2	LHb_A
GTCTCGTGTGATAAGTcntl	LHb5	LHb_2	LHb_A
GTGCTTCGTAGCGTAGcntl	LHb5	LHb_2	LHb_A
GTGGGTCCAGGTGCCTcntl	LHb5	LHb_2	LHb_A
GTGTGCGGTTGAGGTGcntl	LHb5	LHb_2	LHb_A
GTGTTAGGTCGAATCTcntl	LHb5	LHb_2	LHb_A
TAAACCGTCAACACCAcntl	LHb5	LHb_2	LHb_A
TAAACCGTCGAACTGTcntl	LHb5	LHb_2	LHb_A
TACGGATAGATCCCGCcntl	LHb5	LHb_2	LHb_A
TACGGATTCTTGCAAGcntl	LHb5	LHb_2	LHb_A
TACGGTAAGAAACGAGcntl	LHb5	LHb_2	LHb_A
TATCAGGAGAGTACATcntl	LHb5	LHb_2	LHb_A
TATCAGGCAAGTCTGTcntl	LHb5	LHb_2	LHb_A
TCAGATGTCCGTAGGCcntl	LHb5	LHb_2	LHb_A
TCCACACCATTCTTACcntl	LHb5	LHb_2	LHb_A
TCGTACCCAGTAAGCGcntl	LHb5	LHb_2	LHb_A
TCGTAGATCGTTTGCCcntl	LHb5	LHb_2	LHb_A
TCTCATAAGGCTAGCAcntl	LHb5	LHb_2	LHb_A
TCTGAGAGTCTAGTGTcntl	LHb5	LHb_2	LHb_A
TGACAACCACAGCCCAcntl	LHb5	LHb_2	LHb_A
TGACAACTCTACTATCcntl	LHb5	LHb_2	LHb_A
TGCGTGGAGACCGGATcntl	LHb5	LHb_2	LHb_A
TGCGTGGTCCTGTACCcntl	LHb5	LHb_2	LHb_A
TGCTACCTCAGCTCGGcntl	LHb5	LHb_2	LHb_A
TGGGCGTGTTAAAGACcntl	LHb5	LHb_2	LHb_A
TGGTTCCCACCTGGTGcntl	LHb5	LHb_2	LHb_A
TGGTTCCGTGGTCTCGcntl	LHb5	LHb_2	LHb_A
TGTCCCACAAGCCATTcntl	LHb5	LHb_2	LHb_A
TTAGGCAAGAAGCCCAcntl	LHb5	LHb_2	LHb_A
TTAGTTCAGTCTCGGCcntl	LHb5	LHb_2	LHb_A
TTAGTTCGTATCACCAcntl	LHb5	LHb_2	LHb_A
TTCTACAGTCCAACTAcntl	LHb5	LHb_2	LHb_A
TTGCGTCCAAAGGCGTcntl	LHb5	LHb_2	LHb_A
TTGGCAATCGTGTAGTcntl	LHb5	LHb_2	LHb_A
TTTGCGCAGGTGCTAGcntl	LHb5	LHb_2	LHb_A
GCGCCAAAGATCTGAAcntl	LHb5	LHb_2	LHb_A
GGGAATGAGCGTCAAGcntl	LHb5	LHb_2	LHb_A
GCATGTATCAATAAGGcntl	LHb5	LHb_2	LHb_A
TAGGCATAGCTGTTCAcntl	LHb5	LHb_2	LHb_A
CGGCTAGTCACGCGGTcntl	LHb5	LHb_2	LHb_A
CTGTGCTAGGAGTTGCcntl	LHb5	LHb_2	LHb_A
AACTTTCTCCAGTATGcntl	LHb5	LHb_2	LHb_A
CACACCTAGTTTAGGAcntl	LHb5	LHb_2	LHb_A
CCTACCACACATTTCTcntl	LHb5	LHb_2	LHb_A
CTCCTAGCACGAGGTAcntl	LHb5	LHb_2	LHb_A
TGGCGCAAGATACACAcntl	LHb5	LHb_2	LHb_A
TTGGCAAAGGAACTGCcntl	LHb5	LHb_2	LHb_A
CGCTGGATCTCTGCTGstim	LHb5	LHb_2	LHb_A
TCGAGGCGTAGTGAATstim	LHb5	LHb_2	LHb_A
CAGCTAATCGTACCGGstim	LHb5	LHb_2	LHb_A
CACAGTAGTTCCACAAstim	LHb5	LHb_2	LHb_A
GGAAAGCGTTGATTGCstim	LHb5	LHb_2	LHb_A
GGACATTAGAGGTTATstim	LHb5	LHb_2	LHb_A
TGAGCCGCACAGATTCstim	LHb5	LHb_2	LHb_A
AAGCCGCGTAATTGGAstim	LHb5	LHb_2	LHb_A
CAACCAATCCTGCCATstim	LHb5	LHb_2	LHb_A
CTCAGAAAGTATCGAAstim	LHb5	LHb_2	LHb_A
GCTTGAAGTTCGTCTCstim	LHb5	LHb_2	LHb_A
GTAACTGGTAGGGACTstim	LHb5	LHb_2	LHb_A
TAGTGGTGTGGAAAGAstim	LHb5	LHb_2	LHb_A
AGTGGGAGTCGTGGCTstim	LHb5	LHb_2	LHb_A
ATCGAGTTCGATAGAAstim	LHb5	LHb_2	LHb_A
CCCATACAGAAACGAGstim	LHb5	LHb_2	LHb_A
GGCCGATGTTCGTGATstim	LHb5	LHb_2	LHb_A
GTTCTCGCAAGTAGTAstim	LHb5	LHb_2	LHb_A
TTGGAACAGGACACCAstim	LHb5	LHb_2	LHb_A
ATTGGTGGTAGATTAGstim	LHb5	LHb_2	LHb_A
CTGGTCTTCAATAAGGstim	LHb5	LHb_2	LHb_A
AAAGCAAAGACAAGCCstim	LHb5	LHb_2	LHb_A
AAGGAGCGTTAGAACAstim	LHb5	LHb_2	LHb_A
ACAGCCGCATTTGCCCstim	LHb5	LHb_2	LHb_A
ACCCACTTCGTAGGAGstim	LHb5	LHb_2	LHb_A
ACGAGGACAAGCCATTstim	LHb5	LHb_2	LHb_A
ACTGCTCTCGCAGGCTstim	LHb5	LHb_2	LHb_A
AGCCTAATCTCGGACGstim	LHb5	LHb_2	LHb_A
AGGGAGTGTATAGTAGstim	LHb5	LHb_2	LHb_A
AGTCTTTTCAGTTTGGstim	LHb5	LHb_2	LHb_A
AGTGAGGGTAGCTAAAstim	LHb5	LHb_2	LHb_A
AGTTGGTCATCAGTACstim	LHb5	LHb_2	LHb_A
ATCATGGCAAGGCTCCstim	LHb5	LHb_2	LHb_A
ATCCACCGTGCTGTATstim	LHb5	LHb_2	LHb_A
ATCGAGTCAGGAATCGstim	LHb5	LHb_2	LHb_A
ATCTACTCATCACAACstim	LHb5	LHb_2	LHb_A
ATCTACTGTCCGACGTstim	LHb5	LHb_2	LHb_A
ATGCGATTCGATGAGGstim	LHb5	LHb_2	LHb_A
ATTCTACGTAAGTTCCstim	LHb5	LHb_2	LHb_A
ATTCTACTCAGCTCGGstim	LHb5	LHb_2	LHb_A
CAACCAATCAAGGCTTstim	LHb5	LHb_2	LHb_A
CACACAATCGGAGGTAstim	LHb5	LHb_2	LHb_A
CACAGGCAGCTTATCGstim	LHb5	LHb_2	LHb_A
CACATAGCACATCCAAstim	LHb5	LHb_2	LHb_A
CAGCGACTCGTCTGAAstim	LHb5	LHb_2	LHb_A
CAGCTGGAGACGACGTstim	LHb5	LHb_2	LHb_A
CATATGGGTGAACCTTstim	LHb5	LHb_2	LHb_A
CATATGGTCATAAAGGstim	LHb5	LHb_2	LHb_A
CATCAAGCAAGGCTCCstim	LHb5	LHb_2	LHb_A
CATCAGAAGGATGCGTstim	LHb5	LHb_2	LHb_A
CATCCACAGTGACATAstim	LHb5	LHb_2	LHb_A
CCACCTATCTTCGGTCstim	LHb5	LHb_2	LHb_A
CCACGGAAGCGATAGCstim	LHb5	LHb_2	LHb_A
CCAGCGACATTAGGCTstim	LHb5	LHb_2	LHb_A
CCTATTATCTCGCTTGstim	LHb5	LHb_2	LHb_A
CCTCTGAAGTAGATGTstim	LHb5	LHb_2	LHb_A
CGATGTATCACCACCTstim	LHb5	LHb_2	LHb_A
CGATTGAAGTCAAGCGstim	LHb5	LHb_2	LHb_A
CGCGTTTAGAGTGAGAstim	LHb5	LHb_2	LHb_A
CGGCTAGCATCAGTCAstim	LHb5	LHb_2	LHb_A
CGTGTCTCATGCCTTCstim	LHb5	LHb_2	LHb_A
CGTTGGGCATTGGCGCstim	LHb5	LHb_2	LHb_A
CGTTGGGGTGTGAATAstim	LHb5	LHb_2	LHb_A
CGTTGGGGTTCACCTCstim	LHb5	LHb_2	LHb_A
CTAGAGTCACAGCGTCstim	LHb5	LHb_2	LHb_A
CTAGCCTAGTAACCCTstim	LHb5	LHb_2	LHb_A
CTCATTACAAAGAATCstim	LHb5	LHb_2	LHb_A
CTGAAACCAACTGGCCstim	LHb5	LHb_2	LHb_A
CTGATCCCAAAGTCAAstim	LHb5	LHb_2	LHb_A
CTGTTTATCGCCAAATstim	LHb5	LHb_2	LHb_A
CTTAACTCAAGGCTCCstim	LHb5	LHb_2	LHb_A
CTTGGCTAGCTAGTTCstim	LHb5	LHb_2	LHb_A
CTTTGCGAGAGGTTATstim	LHb5	LHb_2	LHb_A
CTTTGCGTCTAGCACAstim	LHb5	LHb_2	LHb_A
GAAGCAGGTCATACTGstim	LHb5	LHb_2	LHb_A
GAGGTGACAGCTCGCAstim	LHb5	LHb_2	LHb_A
GATCGATTCGACAGCCstim	LHb5	LHb_2	LHb_A
GCACTCTAGGAGCGAGstim	LHb5	LHb_2	LHb_A
GCACTCTAGGCTATCTstim	LHb5	LHb_2	LHb_A
GCAGCCAAGGATGGAAstim	LHb5	LHb_2	LHb_A
GCATGATTCCGTAGTAstim	LHb5	LHb_2	LHb_A
GCCTCTAAGTTCGCATstim	LHb5	LHb_2	LHb_A
GCCTCTATCCTAAGTGstim	LHb5	LHb_2	LHb_A
GCGCGATCATACCATGstim	LHb5	LHb_2	LHb_A
GCTGCAGAGTGGAGAAstim	LHb5	LHb_2	LHb_A
GGACATTCACATAACCstim	LHb5	LHb_2	LHb_A
GGATTACCAGATCTGTstim	LHb5	LHb_2	LHb_A
GGCGACTTCTGTTGAGstim	LHb5	LHb_2	LHb_A
GGGAATGGTTCCGGCAstim	LHb5	LHb_2	LHb_A
GTGTTAGGTGTCGCTGstim	LHb5	LHb_2	LHb_A
GTTAAGCAGACCTAGGstim	LHb5	LHb_2	LHb_A
GTTACAGCACGGACAAstim	LHb5	LHb_2	LHb_A
GTTCGGGTCTCTAGGAstim	LHb5	LHb_2	LHb_A
TAAGTGCTCCAGTAGTstim	LHb5	LHb_2	LHb_A
TAGTTGGGTAGATTAGstim	LHb5	LHb_2	LHb_A
TCAACGAGTGCGGTAAstim	LHb5	LHb_2	LHb_A
TCACGAATCCTTGACCstim	LHb5	LHb_2	LHb_A
TCAGATGTCGATCCCTstim	LHb5	LHb_2	LHb_A
TCATTACTCTAACGGTstim	LHb5	LHb_2	LHb_A
TCGCGTTGTTCCCTTGstim	LHb5	LHb_2	LHb_A
TCGGGACGTTTCCACCstim	LHb5	LHb_2	LHb_A
TCTCATAGTTGTACACstim	LHb5	LHb_2	LHb_A
TCTCTAATCACATAGCstim	LHb5	LHb_2	LHb_A
TCTGGAAAGATGTCGGstim	LHb5	LHb_2	LHb_A
TCTGGAAGTAGCGTAGstim	LHb5	LHb_2	LHb_A
TCTTCGGAGAATTCCCstim	LHb5	LHb_2	LHb_A
TGACTAGTCATCATTCstim	LHb5	LHb_2	LHb_A
TGAGAGGAGACATAACstim	LHb5	LHb_2	LHb_A
TGAGAGGAGTCTTGCAstim	LHb5	LHb_2	LHb_A
TGCCCATCATCTCGCTstim	LHb5	LHb_2	LHb_A
TGGCCAGAGCAGCGTAstim	LHb5	LHb_2	LHb_A
TGGCTGGCATTCTCATstim	LHb5	LHb_2	LHb_A
TGGTTAGCATGTAAGAstim	LHb5	LHb_2	LHb_A
TTATGCTGTCCAAGTTstim	LHb5	LHb_2	LHb_A
TTCCCAGGTCTCTTATstim	LHb5	LHb_2	LHb_A
TTCTACACATCTGGTAstim	LHb5	LHb_2	LHb_A
TTCTACAGTATATCCGstim	LHb5	LHb_2	LHb_A
TTCTCAAAGCGTGTCCstim	LHb5	LHb_2	LHb_A
TTCTTAGCAAGAAGAGstim	LHb5	LHb_2	LHb_A
TTGTAGGCATGGATGGstim	LHb5	LHb_2	LHb_A
TTTGCGCCATTAACCGstim	LHb5	LHb_2	LHb_A
TTTGCGCGTACTTCTTstim	LHb5	LHb_2	LHb_A
TTTGTCATCAACACACstim	LHb5	LHb_2	LHb_A
GTTCGGGAGCAGACTGstim	LHb5	LHb_2	LHb_A
CGGAGTCCAGACGCAAstim	LHb5	LHb_2	LHb_A
TATTACCCACACATGTstim	LHb5	LHb_2	LHb_A
AAACCTGCACTTCTGCstim	LHb5	LHb_2	LHb_A
AACACGTGTTCCACAAstim	LHb5	LHb_2	LHb_A
AACTCAGTCCCTCAGTstim	LHb5	LHb_2	LHb_A
AAGACCTAGACACGACstim	LHb5	LHb_2	LHb_A
ACCGTAAAGCTGAACGstim	LHb5	LHb_2	LHb_A
ACGATACCACGTCAGCstim	LHb5	LHb_2	LHb_A
ACGGGTCCATTACCTTstim	LHb5	LHb_2	LHb_A
ACTATCTGTCGCGGTTstim	LHb5	LHb_2	LHb_A
ACTTTCATCCGATATGstim	LHb5	LHb_2	LHb_A
AGACGTTGTTACGGAGstim	LHb5	LHb_2	LHb_A
AGAGCTTAGGCATGGTstim	LHb5	LHb_2	LHb_A
AGCGGTCCATCGGTTAstim	LHb5	LHb_2	LHb_A
AGCTCCTAGAAACGAGstim	LHb5	LHb_2	LHb_A
AGGCCACTCAACGAAAstim	LHb5	LHb_2	LHb_A
AGGGATGTCCAAAGTCstim	LHb5	LHb_2	LHb_A
AGTCTTTGTCTCCACTstim	LHb5	LHb_2	LHb_A
AGTGTCAGTCGCGAAAstim	LHb5	LHb_2	LHb_A
ATCGAGTGTATATGGAstim	LHb5	LHb_2	LHb_A
ATGAGGGTCGTTACGAstim	LHb5	LHb_2	LHb_A
CAAGGCCCACTCAGGCstim	LHb5	LHb_2	LHb_A
CACACCTAGGTGTTAAstim	LHb5	LHb_2	LHb_A
CACATTTCACGAAGCAstim	LHb5	LHb_2	LHb_A
CAGCTAATCCAGTATGstim	LHb5	LHb_2	LHb_A
CAGTAACTCCTAAGTGstim	LHb5	LHb_2	LHb_A
CATTCGCCAGAGTGTGstim	LHb5	LHb_2	LHb_A
CCACCTACAGATGGCAstim	LHb5	LHb_2	LHb_A
CCGGTAGCAGACGCTCstim	LHb5	LHb_2	LHb_A
CCTACACAGAAGCCCAstim	LHb5	LHb_2	LHb_A
CCTCTGAAGACAGGCTstim	LHb5	LHb_2	LHb_A
CCTCTGAAGCAGCCTCstim	LHb5	LHb_2	LHb_A
CCTTCCCAGCCCAACCstim	LHb5	LHb_2	LHb_A
CCTTCGATCACCGTAAstim	LHb5	LHb_2	LHb_A
CGAGCACCACGAAATAstim	LHb5	LHb_2	LHb_A
CGATCGGTCAAGATCCstim	LHb5	LHb_2	LHb_A
CGGACACCAGCTGTTAstim	LHb5	LHb_2	LHb_A
CGGACTGAGAGACGAAstim	LHb5	LHb_2	LHb_A
CGGCTAGCACATGGGAstim	LHb5	LHb_2	LHb_A
CGTCTACAGGCAGTCAstim	LHb5	LHb_2	LHb_A
CGTTGGGCAGATGAGCstim	LHb5	LHb_2	LHb_A
CTACACCTCCTAAGTGstim	LHb5	LHb_2	LHb_A
CTACATTAGCGTGAACstim	LHb5	LHb_2	LHb_A
CTAGCCTAGCTCTCGGstim	LHb5	LHb_2	LHb_A
CTAGCCTTCATGTAGCstim	LHb5	LHb_2	LHb_A
CTGATAGCAACAACCTstim	LHb5	LHb_2	LHb_A
CTGATCCTCAATCTCTstim	LHb5	LHb_2	LHb_A
CTTTGCGTCGGCTACGstim	LHb5	LHb_2	LHb_A
GAACATCTCTACGAGTstim	LHb5	LHb_2	LHb_A
GAACGGAGTCTAACGTstim	LHb5	LHb_2	LHb_A
GACTAACGTGTGGTTTstim	LHb5	LHb_2	LHb_A
GACTGCGTCTTCATGTstim	LHb5	LHb_2	LHb_A
GAGTCCGGTCTCCATCstim	LHb5	LHb_2	LHb_A
GATCGATAGTAGATGTstim	LHb5	LHb_2	LHb_A
GATGCTACACCGCTAGstim	LHb5	LHb_2	LHb_A
GCACATACAGACGTAGstim	LHb5	LHb_2	LHb_A
GCCAAATCATTGTGCAstim	LHb5	LHb_2	LHb_A
GCGACCACAAACAACAstim	LHb5	LHb_2	LHb_A
GCTCTGTTCTGTTGAGstim	LHb5	LHb_2	LHb_A
GCTGCAGGTCCTGCTTstim	LHb5	LHb_2	LHb_A
GCTGCGATCAAGGCTTstim	LHb5	LHb_2	LHb_A
GGACAGATCTGCCAGGstim	LHb5	LHb_2	LHb_A
GGGATGAGTATGAAACstim	LHb5	LHb_2	LHb_A
GTAGGCCGTCTCTTTAstim	LHb5	LHb_2	LHb_A
GTCACGGCACCACGTGstim	LHb5	LHb_2	LHb_A
GTCACGGGTCTAGCGCstim	LHb5	LHb_2	LHb_A
GTCGGGTAGCCAGTTTstim	LHb5	LHb_2	LHb_A
GTCTCGTTCTAACGGTstim	LHb5	LHb_2	LHb_A
GTGCGGTGTTCACCTCstim	LHb5	LHb_2	LHb_A
TAAGCGTTCATGTCTTstim	LHb5	LHb_2	LHb_A
TACACGATCTTGACGAstim	LHb5	LHb_2	LHb_A
TACGGTAAGCACACAGstim	LHb5	LHb_2	LHb_A
TACTCATGTTCGCTAAstim	LHb5	LHb_2	LHb_A
TAGCCGGTCGACGGAAstim	LHb5	LHb_2	LHb_A
TATCAGGAGAGGGCTTstim	LHb5	LHb_2	LHb_A
TATGCCCTCTGCTGCTstim	LHb5	LHb_2	LHb_A
TCAGGTATCGACAGCCstim	LHb5	LHb_2	LHb_A
TCGCGTTCAAGCTGAGstim	LHb5	LHb_2	LHb_A
TCTATTGCATAACCTGstim	LHb5	LHb_2	LHb_A
TGAGGGAAGATATACGstim	LHb5	LHb_2	LHb_A
TGCACCTAGCGTAGTGstim	LHb5	LHb_2	LHb_A
TGGCGCAAGGATGCGTstim	LHb5	LHb_2	LHb_A
TGGTTAGTCATGTCTTstim	LHb5	LHb_2	LHb_A
TTAACTCCATCCTAGAstim	LHb5	LHb_2	LHb_A
TTCTTAGGTGCGGTAAstim	LHb5	LHb_2	LHb_A
TTGGAACTCTCACATTstim	LHb5	LHb_2	LHb_A
ACACCGGTCCCAACGGcntl	MHb6	MHb_cholinergic_4	MHb_B
CCACGGACAAGTCTGTcntl	MHb6	MHb_cholinergic_4	MHb_B
CGGGTCACATAACCTGcntl	MHb6	MHb_cholinergic_4	MHb_B
TCTGAGACAATAACGAcntl	MHb6	MHb_cholinergic_4	MHb_B
AGAGCGATCAACGAAAcntl	MHb6	MHb_cholinergic_4	MHb_B
CCTCAGTTCCAGGGCTcntl	MHb6	MHb_cholinergic_4	MHb_B
GATCGCGAGCGCCTTGcntl	MHb6	MHb_cholinergic_4	MHb_B
GTAGGCCAGAAACCATcntl	MHb6	MHb_cholinergic_4	MHb_B
TCAATCTAGTACGTTCcntl	MHb6	MHb_cholinergic_4	MHb_B
TCTGGAAGTATTCTCTcntl	MHb6	MHb_cholinergic_4	MHb_B
TTCGAAGTCCCTCAGTcntl	MHb6	MHb_cholinergic_4	MHb_B
TTTCCTCCATCTCGCTcntl	MHb6	MHb_cholinergic_4	MHb_B
TTTCCTCCATTAACCGcntl	MHb6	MHb_cholinergic_4	MHb_B
AACTCCCCAGCTGTATcntl	MHb6	MHb_cholinergic_4	MHb_B
ACCAGTACACAAGACGcntl	MHb6	MHb_cholinergic_4	MHb_B
CTGATAGAGGTGCAACcntl	MHb6	MHb_cholinergic_4	MHb_B
TACTCGCTCTGCTTGCcntl	MHb6	MHb_cholinergic_4	MHb_B
TGAGCATTCATGCAACcntl	MHb6	MHb_cholinergic_4	MHb_B
CACCTTGGTGGTTTCAcntl	MHb6	MHb_cholinergic_4	MHb_B
CCGTACTCAGGTGGATcntl	MHb6	MHb_cholinergic_4	MHb_B
GGCTCGAAGTGGACGTcntl	MHb6	MHb_cholinergic_4	MHb_B
TCATTACTCAACGGCCcntl	MHb6	MHb_cholinergic_4	MHb_B
TTTATGCAGAGACTATcntl	MHb6	MHb_cholinergic_4	MHb_B
CTGAAACGTTCTGGTAcntl	MHb6	MHb_cholinergic_4	MHb_B
AAAGATGGTCGATTGTcntl	MHb6	MHb_cholinergic_4	MHb_B
AAAGTAGCATGCATGTcntl	MHb6	MHb_cholinergic_4	MHb_B
AACGTTGAGTTGCAGGcntl	MHb6	MHb_cholinergic_4	MHb_B
AAGGAGCCACGCATCGcntl	MHb6	MHb_cholinergic_4	MHb_B
AAGGTTCGTGCACGAAcntl	MHb6	MHb_cholinergic_4	MHb_B
AATCCAGTCACAGGCCcntl	MHb6	MHb_cholinergic_4	MHb_B
ACACCGGCAGCTTAACcntl	MHb6	MHb_cholinergic_4	MHb_B
ACCCACTAGCGAAGGGcntl	MHb6	MHb_cholinergic_4	MHb_B
ACTGAGTGTTGCTCCTcntl	MHb6	MHb_cholinergic_4	MHb_B
ACTGATGAGACACTAAcntl	MHb6	MHb_cholinergic_4	MHb_B
ACTTTCATCCAAACTGcntl	MHb6	MHb_cholinergic_4	MHb_B
AGACGTTCAAACGCGAcntl	MHb6	MHb_cholinergic_4	MHb_B
AGAGCGACAGATGGGTcntl	MHb6	MHb_cholinergic_4	MHb_B
AGCGTCGCAGGACGTAcntl	MHb6	MHb_cholinergic_4	MHb_B
AGGCCACTCAAACGGGcntl	MHb6	MHb_cholinergic_4	MHb_B
AGTGGGAGTAGCGCAAcntl	MHb6	MHb_cholinergic_4	MHb_B
AGTGTCACACTTCTGCcntl	MHb6	MHb_cholinergic_4	MHb_B
ATGGGAGCACATTAGCcntl	MHb6	MHb_cholinergic_4	MHb_B
CAACCTCCAAACCTACcntl	MHb6	MHb_cholinergic_4	MHb_B
CACAGTATCACTTATCcntl	MHb6	MHb_cholinergic_4	MHb_B
CACATAGAGTTAGGTAcntl	MHb6	MHb_cholinergic_4	MHb_B
CACATAGTCCAGTAGTcntl	MHb6	MHb_cholinergic_4	MHb_B
CACCAGGAGATGCGACcntl	MHb6	MHb_cholinergic_4	MHb_B
CAGCAGCAGAAACCTAcntl	MHb6	MHb_cholinergic_4	MHb_B
CAGGTGCAGGACCACAcntl	MHb6	MHb_cholinergic_4	MHb_B
CATATTCTCCTATGTTcntl	MHb6	MHb_cholinergic_4	MHb_B
CATCGAACAGTCAGAGcntl	MHb6	MHb_cholinergic_4	MHb_B
CATCGGGTCACTGGGCcntl	MHb6	MHb_cholinergic_4	MHb_B
CATGCCTCATTAGCCAcntl	MHb6	MHb_cholinergic_4	MHb_B
CCACCTACATATGAGAcntl	MHb6	MHb_cholinergic_4	MHb_B
CCACTACAGTACCGGAcntl	MHb6	MHb_cholinergic_4	MHb_B
CCCAATCCAGGCTCACcntl	MHb6	MHb_cholinergic_4	MHb_B
CCCTCCTTCTTATCTGcntl	MHb6	MHb_cholinergic_4	MHb_B
CCGGGATCACCACCAGcntl	MHb6	MHb_cholinergic_4	MHb_B
CCGGGATCATACGCCGcntl	MHb6	MHb_cholinergic_4	MHb_B
CCTTCGATCACCCTCAcntl	MHb6	MHb_cholinergic_4	MHb_B
CGAACATGTTCCACAAcntl	MHb6	MHb_cholinergic_4	MHb_B
CGACTTCGTGATGCCCcntl	MHb6	MHb_cholinergic_4	MHb_B
CGGAGTCGTAACGACGcntl	MHb6	MHb_cholinergic_4	MHb_B
CGGAGTCTCTTGCCGTcntl	MHb6	MHb_cholinergic_4	MHb_B
CGTGTAACATGTCGATcntl	MHb6	MHb_cholinergic_4	MHb_B
CTAAGACCATTACGACcntl	MHb6	MHb_cholinergic_4	MHb_B
CTAATGGCAAATTGCCcntl	MHb6	MHb_cholinergic_4	MHb_B
CTACATTTCATCGCTCcntl	MHb6	MHb_cholinergic_4	MHb_B
CTAGCCTTCACTGGGCcntl	MHb6	MHb_cholinergic_4	MHb_B
CTCATTATCAGTTCGAcntl	MHb6	MHb_cholinergic_4	MHb_B
CTCCTAGAGCGGCTTCcntl	MHb6	MHb_cholinergic_4	MHb_B
CTCGAAAGTCCAGTTAcntl	MHb6	MHb_cholinergic_4	MHb_B
CTCGGGAGTCCAGTATcntl	MHb6	MHb_cholinergic_4	MHb_B
CTCTGGTAGCTTTGGTcntl	MHb6	MHb_cholinergic_4	MHb_B
CTCTGGTCATCCGCGAcntl	MHb6	MHb_cholinergic_4	MHb_B
CTGAAACCATTGTGCAcntl	MHb6	MHb_cholinergic_4	MHb_B
CTGAAGTTCACCTCGTcntl	MHb6	MHb_cholinergic_4	MHb_B
CTGATCCCACAAGCCCcntl	MHb6	MHb_cholinergic_4	MHb_B
CTGTGCTGTCCAAGTTcntl	MHb6	MHb_cholinergic_4	MHb_B
CTTCTCTGTCTTGCGGcntl	MHb6	MHb_cholinergic_4	MHb_B
CTTTGCGTCGTCCAGGcntl	MHb6	MHb_cholinergic_4	MHb_B
GAACATCCAGCCTTGGcntl	MHb6	MHb_cholinergic_4	MHb_B
GAATGAAGTGAGTATAcntl	MHb6	MHb_cholinergic_4	MHb_B
GACACGCTCGACGGAAcntl	MHb6	MHb_cholinergic_4	MHb_B
GACAGAGGTGCAGTAGcntl	MHb6	MHb_cholinergic_4	MHb_B
GACTGCGAGGGCTTCCcntl	MHb6	MHb_cholinergic_4	MHb_B
GACTGCGCACGCTTTCcntl	MHb6	MHb_cholinergic_4	MHb_B
GAGCAGATCCTCAATTcntl	MHb6	MHb_cholinergic_4	MHb_B
GAGTCCGCAAGGTTCTcntl	MHb6	MHb_cholinergic_4	MHb_B
GATCAGTCAACGATCTcntl	MHb6	MHb_cholinergic_4	MHb_B
GATCGTATCGTCGTTCcntl	MHb6	MHb_cholinergic_4	MHb_B
GCACATACAAACCTACcntl	MHb6	MHb_cholinergic_4	MHb_B
GCACATATCGGTTCGGcntl	MHb6	MHb_cholinergic_4	MHb_B
GCAGCCATCCTTCAATcntl	MHb6	MHb_cholinergic_4	MHb_B
GCAGTTAAGATACACAcntl	MHb6	MHb_cholinergic_4	MHb_B
GCGAGAAGTTGGGACAcntl	MHb6	MHb_cholinergic_4	MHb_B
GCTCTGTTCCCACTTGcntl	MHb6	MHb_cholinergic_4	MHb_B
GCTGCTTCAAGCGATGcntl	MHb6	MHb_cholinergic_4	MHb_B
GGAACTTAGAGCCTAGcntl	MHb6	MHb_cholinergic_4	MHb_B
GGCGTGTGTCTCCCTAcntl	MHb6	MHb_cholinergic_4	MHb_B
GGGATGACACGTTGGCcntl	MHb6	MHb_cholinergic_4	MHb_B
GTATCTTGTTATGCGTcntl	MHb6	MHb_cholinergic_4	MHb_B
GTCCTCAGTCGCCATGcntl	MHb6	MHb_cholinergic_4	MHb_B
GTGAAGGTCTGTCTATcntl	MHb6	MHb_cholinergic_4	MHb_B
GTGCGGTTCTCCCTGAcntl	MHb6	MHb_cholinergic_4	MHb_B
GTGTTAGAGCACGCCTcntl	MHb6	MHb_cholinergic_4	MHb_B
GTTACAGTCTGTCCGTcntl	MHb6	MHb_cholinergic_4	MHb_B
GTTCATTCAATCTGCAcntl	MHb6	MHb_cholinergic_4	MHb_B
TAGCCGGGTTCCGTCTcntl	MHb6	MHb_cholinergic_4	MHb_B
TAGTTGGAGTGTCCATcntl	MHb6	MHb_cholinergic_4	MHb_B
TAGTTGGCATGCAACTcntl	MHb6	MHb_cholinergic_4	MHb_B
TATTACCTCCTCCTAGcntl	MHb6	MHb_cholinergic_4	MHb_B
TCAGCAATCAGCTTAGcntl	MHb6	MHb_cholinergic_4	MHb_B
TCATTACAGGTTACCTcntl	MHb6	MHb_cholinergic_4	MHb_B
TCATTTGCAGAAGCACcntl	MHb6	MHb_cholinergic_4	MHb_B
TCCACACGTTCCACAAcntl	MHb6	MHb_cholinergic_4	MHb_B
TCCCGATGTCTAGTCAcntl	MHb6	MHb_cholinergic_4	MHb_B
TCGCGAGAGAAGCCCAcntl	MHb6	MHb_cholinergic_4	MHb_B
TCGTAGACAATAGAGTcntl	MHb6	MHb_cholinergic_4	MHb_B
TCTCATACATCACGATcntl	MHb6	MHb_cholinergic_4	MHb_B
TCTGAGATCGGCGCATcntl	MHb6	MHb_cholinergic_4	MHb_B
TCTTCGGCAGGTTTCAcntl	MHb6	MHb_cholinergic_4	MHb_B
TGACAACAGTACGACGcntl	MHb6	MHb_cholinergic_4	MHb_B
TGACAACTCTCTGCTGcntl	MHb6	MHb_cholinergic_4	MHb_B
TGACGGCGTCGAATCTcntl	MHb6	MHb_cholinergic_4	MHb_B
TGACTTTCAGTCAGCCcntl	MHb6	MHb_cholinergic_4	MHb_B
TGAGCCGAGCCAGTAGcntl	MHb6	MHb_cholinergic_4	MHb_B
TGAGCCGCATCCCACTcntl	MHb6	MHb_cholinergic_4	MHb_B
TGAGGGAGTGCCTGTGcntl	MHb6	MHb_cholinergic_4	MHb_B
TGCCAAATCTTACCGCcntl	MHb6	MHb_cholinergic_4	MHb_B
TGCGGGTCAACTGCTAcntl	MHb6	MHb_cholinergic_4	MHb_B
TGCGGGTTCGCGTTTCcntl	MHb6	MHb_cholinergic_4	MHb_B
TGTATTCCACCTTGTCcntl	MHb6	MHb_cholinergic_4	MHb_B
TGTCCCAAGTGGACGTcntl	MHb6	MHb_cholinergic_4	MHb_B
TGTCCCATCACCCTCAcntl	MHb6	MHb_cholinergic_4	MHb_B
TGTGTTTTCCCTTGCAcntl	MHb6	MHb_cholinergic_4	MHb_B
TTATGCTAGAGACTATcntl	MHb6	MHb_cholinergic_4	MHb_B
TTCGAAGAGAAGGCCTcntl	MHb6	MHb_cholinergic_4	MHb_B
TTCTCAAAGCTACCTAcntl	MHb6	MHb_cholinergic_4	MHb_B
TTCTCAACAATAGCAAcntl	MHb6	MHb_cholinergic_4	MHb_B
TTGGCAAAGTAAGTACcntl	MHb6	MHb_cholinergic_4	MHb_B
TTTGCGCTCTACTATCcntl	MHb6	MHb_cholinergic_4	MHb_B
ATTGGTGTCGTTTGCCstim	MHb6	MHb_cholinergic_4	MHb_B
CGCCAAGAGCCGTCGTstim	MHb6	MHb_cholinergic_4	MHb_B
GACACGCCACAACGTTstim	MHb6	MHb_cholinergic_4	MHb_B
CTACATTTCGAATCCAstim	MHb6	MHb_cholinergic_4	MHb_B
GGGTTGCGTCTGATCAstim	MHb6	MHb_cholinergic_4	MHb_B
ACCGTAAAGCTGTCTAstim	MHb6	MHb_cholinergic_4	MHb_B
AAGGCAGAGTTATCGCstim	MHb6	MHb_cholinergic_4	MHb_B
CTCATTAAGAACTGTAstim	MHb6	MHb_cholinergic_4	MHb_B
AAAGATGTCCTTGACCstim	MHb6	MHb_cholinergic_4	MHb_B
AACTCAGAGTGGTCCCstim	MHb6	MHb_cholinergic_4	MHb_B
AAGCCGCCAATCAGAAstim	MHb6	MHb_cholinergic_4	MHb_B
AATCCAGCAAGAAGAGstim	MHb6	MHb_cholinergic_4	MHb_B
ACACCGGTCTGTCTATstim	MHb6	MHb_cholinergic_4	MHb_B
ACACTGAAGCTACCTAstim	MHb6	MHb_cholinergic_4	MHb_B
ACATCAGCAGGGTATGstim	MHb6	MHb_cholinergic_4	MHb_B
ACCAGTAGTTGAGGTGstim	MHb6	MHb_cholinergic_4	MHb_B
ACCGTAAAGGTGTGGTstim	MHb6	MHb_cholinergic_4	MHb_B
ACCGTAATCGAACTGTstim	MHb6	MHb_cholinergic_4	MHb_B
ACCTTTAAGATGTAACstim	MHb6	MHb_cholinergic_4	MHb_B
ACGAGCCCATCGTCGGstim	MHb6	MHb_cholinergic_4	MHb_B
ACGCCGAGTTATCACGstim	MHb6	MHb_cholinergic_4	MHb_B
ACGGCCAAGCCCAACCstim	MHb6	MHb_cholinergic_4	MHb_B
ACTATCTTCCTTCAATstim	MHb6	MHb_cholinergic_4	MHb_B
AGCTCCTTCGATCCCTstim	MHb6	MHb_cholinergic_4	MHb_B
AGGTCCGAGGATTCGGstim	MHb6	MHb_cholinergic_4	MHb_B
ATGAGGGAGTAGGTGCstim	MHb6	MHb_cholinergic_4	MHb_B
ATTACTCAGACCTTTGstim	MHb6	MHb_cholinergic_4	MHb_B
CACACAACACTCAGGCstim	MHb6	MHb_cholinergic_4	MHb_B
CACACCTTCCGTACAAstim	MHb6	MHb_cholinergic_4	MHb_B
CAGCATAGTCTCACCTstim	MHb6	MHb_cholinergic_4	MHb_B
CATATTCAGTGGTAGCstim	MHb6	MHb_cholinergic_4	MHb_B
CATGACACAGACTCGCstim	MHb6	MHb_cholinergic_4	MHb_B
CCTTACGTCTAACTTCstim	MHb6	MHb_cholinergic_4	MHb_B
CCTTTCTCAGATAATGstim	MHb6	MHb_cholinergic_4	MHb_B
CCTTTCTGTAGAGTGCstim	MHb6	MHb_cholinergic_4	MHb_B
CGAATGTCACATCCGGstim	MHb6	MHb_cholinergic_4	MHb_B
CGACCTTGTAAAGTCAstim	MHb6	MHb_cholinergic_4	MHb_B
CGACTTCCAGCCTTGGstim	MHb6	MHb_cholinergic_4	MHb_B
CGAGCACCAGGTGGATstim	MHb6	MHb_cholinergic_4	MHb_B
CGCTTCAAGTTATCGCstim	MHb6	MHb_cholinergic_4	MHb_B
CGTGTCTGTTGATTCGstim	MHb6	MHb_cholinergic_4	MHb_B
CTACACCGTCCCTTGTstim	MHb6	MHb_cholinergic_4	MHb_B
CTCCTAGTCCGTAGGCstim	MHb6	MHb_cholinergic_4	MHb_B
CTGCGGAAGAGTAATCstim	MHb6	MHb_cholinergic_4	MHb_B
GACCAATCATTGTGCAstim	MHb6	MHb_cholinergic_4	MHb_B
GAGGTGAGTTGCTCCTstim	MHb6	MHb_cholinergic_4	MHb_B
GATCGTACAAATCCGTstim	MHb6	MHb_cholinergic_4	MHb_B
GATGCTAAGCAGCCTCstim	MHb6	MHb_cholinergic_4	MHb_B
GCAAACTAGGTTCCTAstim	MHb6	MHb_cholinergic_4	MHb_B
GCAAACTGTTCGGCACstim	MHb6	MHb_cholinergic_4	MHb_B
GCAGCCACACCACCAGstim	MHb6	MHb_cholinergic_4	MHb_B
GCATGCGTCTTTAGTCstim	MHb6	MHb_cholinergic_4	MHb_B
GCCAAATAGTGCCATTstim	MHb6	MHb_cholinergic_4	MHb_B
GCTGGGTAGGCTCTTAstim	MHb6	MHb_cholinergic_4	MHb_B
GCTTCCAGTGATAAACstim	MHb6	MHb_cholinergic_4	MHb_B
GGATGTTGTCATGCATstim	MHb6	MHb_cholinergic_4	MHb_B
GGCAATTGTAGAGTGCstim	MHb6	MHb_cholinergic_4	MHb_B
GGCGTGTTCTTCGGTCstim	MHb6	MHb_cholinergic_4	MHb_B
GGGTCTGAGCATCATCstim	MHb6	MHb_cholinergic_4	MHb_B
GGTGAAGTCGAACTGTstim	MHb6	MHb_cholinergic_4	MHb_B
GTAACGTTCGCGTAGCstim	MHb6	MHb_cholinergic_4	MHb_B
GTATTCTTCAGCAACTstim	MHb6	MHb_cholinergic_4	MHb_B
GTATTCTTCGGATGTTstim	MHb6	MHb_cholinergic_4	MHb_B
GTGCATAAGGATGGTCstim	MHb6	MHb_cholinergic_4	MHb_B
GTTACAGGTTTAGGAAstim	MHb6	MHb_cholinergic_4	MHb_B
GTTCATTAGTGACATAstim	MHb6	MHb_cholinergic_4	MHb_B
GTTCTCGTCTGTCAAGstim	MHb6	MHb_cholinergic_4	MHb_B
TACTCATCACATAACCstim	MHb6	MHb_cholinergic_4	MHb_B
TATCTCATCTCATTCAstim	MHb6	MHb_cholinergic_4	MHb_B
TCATTACGTCAAAGCGstim	MHb6	MHb_cholinergic_4	MHb_B
TCATTTGCACCACCAGstim	MHb6	MHb_cholinergic_4	MHb_B
TCGTACCTCAGGTTCAstim	MHb6	MHb_cholinergic_4	MHb_B
TCGTACCTCTAACTCTstim	MHb6	MHb_cholinergic_4	MHb_B
TCTCTAACACTGTGTAstim	MHb6	MHb_cholinergic_4	MHb_B
TCTGGAAAGTAGATGTstim	MHb6	MHb_cholinergic_4	MHb_B
TCTGGAAGTTGGTTTGstim	MHb6	MHb_cholinergic_4	MHb_B
TCTTTCCAGGAATCGCstim	MHb6	MHb_cholinergic_4	MHb_B
TGACTAGTCCACGCAGstim	MHb6	MHb_cholinergic_4	MHb_B
TGCGGGTTCCGCGCAAstim	MHb6	MHb_cholinergic_4	MHb_B
TGCGTGGTCTTCTGGCstim	MHb6	MHb_cholinergic_4	MHb_B
TGCTGCTCATCACGTAstim	MHb6	MHb_cholinergic_4	MHb_B
TGGCGCAAGTAGCCGAstim	MHb6	MHb_cholinergic_4	MHb_B
TGGTTAGGTGCGGTAAstim	MHb6	MHb_cholinergic_4	MHb_B
TTAGGACCAATTCCTTstim	MHb6	MHb_cholinergic_4	MHb_B
TTAGGCATCGAATCCAstim	MHb6	MHb_cholinergic_4	MHb_B
TTTACTGGTTGAACTCstim	MHb6	MHb_cholinergic_4	MHb_B
TTTCCTCAGTCCTCCTstim	MHb6	MHb_cholinergic_4	MHb_B
TTTGGTTAGTCATCCAstim	MHb6	MHb_cholinergic_4	MHb_B
TTTGTCAGTCATGCATstim	MHb6	MHb_cholinergic_4	MHb_B
TTAGGCAGTGCCTGCAcntl	LHb6	LHb_1_5	LHb_A
AAGCCGCTCCTCGCATcntl	LHb6	LHb_1_5	LHb_A
ACATGGTGTAAGCACGcntl	LHb6	LHb_1_5	LHb_A
CGACTTCCACACAGAGcntl	LHb6	LHb_1_5	LHb_A
GATCGCGGTCTCATCCcntl	LHb6	LHb_1_5	LHb_A
TCACAAGCAGACGCCTcntl	LHb6	LHb_1_5	LHb_A
AAACGGGAGACCACGAcntl	LHb6	LHb_1_5	LHb_A
AAAGTAGTCAGATAAGcntl	LHb6	LHb_1_5	LHb_A
AACTCTTAGGAATTACcntl	LHb6	LHb_1_5	LHb_A
AATCGGTTCTGATACGcntl	LHb6	LHb_1_5	LHb_A
ACACTGAAGCAGCGTAcntl	LHb6	LHb_1_5	LHb_A
ACATACGGTGAGGGTTcntl	LHb6	LHb_1_5	LHb_A
ACCGTAAGTTCGTCTCcntl	LHb6	LHb_1_5	LHb_A
ACGAGCCAGACAGGCTcntl	LHb6	LHb_1_5	LHb_A
ACGCCAGAGTCGTTTGcntl	LHb6	LHb_1_5	LHb_A
ACGTCAATCTCTGAGAcntl	LHb6	LHb_1_5	LHb_A
AGCTCTCCACAAGACGcntl	LHb6	LHb_1_5	LHb_A
AGCTTGAGTCATTAGCcntl	LHb6	LHb_1_5	LHb_A
AGGGAGTCATCCTTGCcntl	LHb6	LHb_1_5	LHb_A
AGGTCATAGAGTACCGcntl	LHb6	LHb_1_5	LHb_A
AGGTCATCAACACCTAcntl	LHb6	LHb_1_5	LHb_A
AGTCTTTCACAAGTAAcntl	LHb6	LHb_1_5	LHb_A
AGTGTCACACGGCGTTcntl	LHb6	LHb_1_5	LHb_A
ATAAGAGGTGGACGATcntl	LHb6	LHb_1_5	LHb_A
ATCATCTAGTACGTAAcntl	LHb6	LHb_1_5	LHb_A
ATGCGATCATCTATGGcntl	LHb6	LHb_1_5	LHb_A
ATTTCTGTCATGTGGTcntl	LHb6	LHb_1_5	LHb_A
CAAGAAAAGATGGGTCcntl	LHb6	LHb_1_5	LHb_A
CAAGAAATCAGGCGAAcntl	LHb6	LHb_1_5	LHb_A
CAAGATCCATTTCAGGcntl	LHb6	LHb_1_5	LHb_A
CAAGATCGTAAGAGGAcntl	LHb6	LHb_1_5	LHb_A
CACATAGAGAGACGAAcntl	LHb6	LHb_1_5	LHb_A
CACATTTGTCAATGTCcntl	LHb6	LHb_1_5	LHb_A
CAGAATCCAGCTGCACcntl	LHb6	LHb_1_5	LHb_A
CAGATCACAAACCCATcntl	LHb6	LHb_1_5	LHb_A
CAGCAGCTCGTTACGAcntl	LHb6	LHb_1_5	LHb_A
CAGCATACAACACGCCcntl	LHb6	LHb_1_5	LHb_A
CAGCATACAAGCTGGAcntl	LHb6	LHb_1_5	LHb_A
CAGCCGATCTGCTGTCcntl	LHb6	LHb_1_5	LHb_A
CAGCTAAAGAGTGACCcntl	LHb6	LHb_1_5	LHb_A
CAGGTGCTCAGATAAGcntl	LHb6	LHb_1_5	LHb_A
CATCAAGAGGTGCAACcntl	LHb6	LHb_1_5	LHb_A
CATCGGGAGCATGGCAcntl	LHb6	LHb_1_5	LHb_A
CCCTCCTGTCAGAGGTcntl	LHb6	LHb_1_5	LHb_A
CCGGTAGAGCGGCTTCcntl	LHb6	LHb_1_5	LHb_A
CCGTTCACAATAGCAAcntl	LHb6	LHb_1_5	LHb_A
CCTAAAGCAGCTGTATcntl	LHb6	LHb_1_5	LHb_A
CCTACACTCATGTCTTcntl	LHb6	LHb_1_5	LHb_A
CCTAGCTAGTCCTCCTcntl	LHb6	LHb_1_5	LHb_A
CGAACATCACCAGGTCcntl	LHb6	LHb_1_5	LHb_A
CGAGCACAGATGTAACcntl	LHb6	LHb_1_5	LHb_A
CGAGCACTCTCTGCTGcntl	LHb6	LHb_1_5	LHb_A
CGCGGTACAGGAATCGcntl	LHb6	LHb_1_5	LHb_A
CGCTATCGTCTCTTTAcntl	LHb6	LHb_1_5	LHb_A
CGCTTCACAAGCGATGcntl	LHb6	LHb_1_5	LHb_A
CGTCAGGCACGCTTTCcntl	LHb6	LHb_1_5	LHb_A
CGTCAGGTCACATGCAcntl	LHb6	LHb_1_5	LHb_A
CTACACCTCAACTCTTcntl	LHb6	LHb_1_5	LHb_A
CTAGCCTGTTAAGACAcntl	LHb6	LHb_1_5	LHb_A
CTCAGAATCAAACCACcntl	LHb6	LHb_1_5	LHb_A
CTGGTCTTCCAATGGTcntl	LHb6	LHb_1_5	LHb_A
CTTACCGGTATCACCAcntl	LHb6	LHb_1_5	LHb_A
CTTAGGACAAAGCAATcntl	LHb6	LHb_1_5	LHb_A
CTTAGGAGTTCAGGCCcntl	LHb6	LHb_1_5	LHb_A
GAACATCCAGGGTATGcntl	LHb6	LHb_1_5	LHb_A
GACACGCAGTGTCTCAcntl	LHb6	LHb_1_5	LHb_A
GACGTTAGTTCGCTAAcntl	LHb6	LHb_1_5	LHb_A
GACTAACAGATCACGGcntl	LHb6	LHb_1_5	LHb_A
GACTAACTCAGTCAGTcntl	LHb6	LHb_1_5	LHb_A
GAGCAGACACACGCTGcntl	LHb6	LHb_1_5	LHb_A
GAGGTGAGTGTAAGTAcntl	LHb6	LHb_1_5	LHb_A
GAGGTGATCATGCTCCcntl	LHb6	LHb_1_5	LHb_A
GATCGCGGTGTTTGTGcntl	LHb6	LHb_1_5	LHb_A
GATCTAGTCCACGAATcntl	LHb6	LHb_1_5	LHb_A
GCAAACTAGATGGGTCcntl	LHb6	LHb_1_5	LHb_A
GCAAACTTCAACCAACcntl	LHb6	LHb_1_5	LHb_A
GCACTCTCATTAGGCTcntl	LHb6	LHb_1_5	LHb_A
GCGACCAGTCCGTGACcntl	LHb6	LHb_1_5	LHb_A
GCGACCATCCAAAGTCcntl	LHb6	LHb_1_5	LHb_A
GCGAGAACAGCGTAAGcntl	LHb6	LHb_1_5	LHb_A
GCGCCAATCTTCCTTCcntl	LHb6	LHb_1_5	LHb_A
GGAATAAAGAAGAAGCcntl	LHb6	LHb_1_5	LHb_A
GGAATAATCGAGAACGcntl	LHb6	LHb_1_5	LHb_A
GGACGTCCAGATCCATcntl	LHb6	LHb_1_5	LHb_A
GGAGCAAAGCTGATAAcntl	LHb6	LHb_1_5	LHb_A
GGAGCAATCAGTTTGGcntl	LHb6	LHb_1_5	LHb_A
GGGAATGCATTCTTACcntl	LHb6	LHb_1_5	LHb_A
GGGCATCTCAACCATGcntl	LHb6	LHb_1_5	LHb_A
GGGTCTGCAGTTCCCTcntl	LHb6	LHb_1_5	LHb_A
GGTATTGGTAAGGATTcntl	LHb6	LHb_1_5	LHb_A
GTAACTGGTAGCGTAGcntl	LHb6	LHb_1_5	LHb_A
GTACTTTCAATAGCAAcntl	LHb6	LHb_1_5	LHb_A
GTAGGCCGTTCACGGCcntl	LHb6	LHb_1_5	LHb_A
GTATCTTCAATGAATGcntl	LHb6	LHb_1_5	LHb_A
GTATCTTCAGTCAGCCcntl	LHb6	LHb_1_5	LHb_A
GTCACGGTCTAGAGTCcntl	LHb6	LHb_1_5	LHb_A
GTCCTCACACATAACCcntl	LHb6	LHb_1_5	LHb_A
GTCCTCACAGTAAGATcntl	LHb6	LHb_1_5	LHb_A
GTCGTAATCAACACTGcntl	LHb6	LHb_1_5	LHb_A
GTGAAGGTCAACTCTTcntl	LHb6	LHb_1_5	LHb_A
GTGCATAAGCCACGTCcntl	LHb6	LHb_1_5	LHb_A
GTGCATATCCAATGGTcntl	LHb6	LHb_1_5	LHb_A
GTGGGTCAGGGCTTCCcntl	LHb6	LHb_1_5	LHb_A
GTTCATTAGATCGGGTcntl	LHb6	LHb_1_5	LHb_A
GTTCTCGAGGTAAACTcntl	LHb6	LHb_1_5	LHb_A
TACACGACAGATTGCTcntl	LHb6	LHb_1_5	LHb_A
TAGTGGTTCCCAAGTAcntl	LHb6	LHb_1_5	LHb_A
TATCAGGAGTGTACGGcntl	LHb6	LHb_1_5	LHb_A
TATCTCATCAGCTCTCcntl	LHb6	LHb_1_5	LHb_A
TATGCCCTCGAATGCTcntl	LHb6	LHb_1_5	LHb_A
TCAATCTAGGGTGTTGcntl	LHb6	LHb_1_5	LHb_A
TCAGCAACACACCGCAcntl	LHb6	LHb_1_5	LHb_A
TCAGCTCAGAGATGAGcntl	LHb6	LHb_1_5	LHb_A
TCAGGATTCTCTAGGAcntl	LHb6	LHb_1_5	LHb_A
TCATTTGCAGCCTGTGcntl	LHb6	LHb_1_5	LHb_A
TCGCGAGGTGGTAACGcntl	LHb6	LHb_1_5	LHb_A
TCTATTGGTTTGACTGcntl	LHb6	LHb_1_5	LHb_A
TGACAACGTAACGTTCcntl	LHb6	LHb_1_5	LHb_A
TGAGCCGAGGGCTTCCcntl	LHb6	LHb_1_5	LHb_A
TGCACCTCAGGTCTCGcntl	LHb6	LHb_1_5	LHb_A
TGCACCTTCACGGTTAcntl	LHb6	LHb_1_5	LHb_A
TGCCCTACAATGGACGcntl	LHb6	LHb_1_5	LHb_A
TGCGCAGAGTACGCCCcntl	LHb6	LHb_1_5	LHb_A
TGCTGCTCATGCTGGCcntl	LHb6	LHb_1_5	LHb_A
TGGCCAGTCGAATGCTcntl	LHb6	LHb_1_5	LHb_A
TGGCGCACAAGGTTTCcntl	LHb6	LHb_1_5	LHb_A
TGTCCCAGTTGAGTTCcntl	LHb6	LHb_1_5	LHb_A
TGTGGTAGTTACGACTcntl	LHb6	LHb_1_5	LHb_A
TGTGGTATCGTTTAGGcntl	LHb6	LHb_1_5	LHb_A
TTAGGCACACATTCGAcntl	LHb6	LHb_1_5	LHb_A
TTAGTTCTCGCGGATCcntl	LHb6	LHb_1_5	LHb_A
TTATGCTCATCCCATCcntl	LHb6	LHb_1_5	LHb_A
TTCCCAGTCGGAAATAcntl	LHb6	LHb_1_5	LHb_A
TTCGAAGCATTAACCGcntl	LHb6	LHb_1_5	LHb_A
TTCTCAAGTCATCCCTcntl	LHb6	LHb_1_5	LHb_A
TTGACTTCAAGGACTGcntl	LHb6	LHb_1_5	LHb_A
TTGGAACCATGGTAGGcntl	LHb6	LHb_1_5	LHb_A
TTGGCAAAGACAAAGGcntl	LHb6	LHb_1_5	LHb_A
TTGTAGGTCCGTCATCcntl	LHb6	LHb_1_5	LHb_A
TAGTGGTTCGTACCGGcntl	LHb6	LHb_1_5	LHb_A
AAGCCGCAGTTGCAGGcntl	LHb6	LHb_1_5	LHb_A
ACATCAGAGGGTGTGTcntl	LHb6	LHb_1_5	LHb_A
ACCCACTCATGATCCAcntl	LHb6	LHb_1_5	LHb_A
ACGCAGCAGCGATTCTcntl	LHb6	LHb_1_5	LHb_A
ACGCCAGCATGCCTTCcntl	LHb6	LHb_1_5	LHb_A
ACGCCAGGTTGGAGGTcntl	LHb6	LHb_1_5	LHb_A
ACTGAACTCTTTACACcntl	LHb6	LHb_1_5	LHb_A
ATTGGTGCAAACCCATcntl	LHb6	LHb_1_5	LHb_A
CATATGGAGCCATCGCcntl	LHb6	LHb_1_5	LHb_A
CCCAATCCAAGTTGTCcntl	LHb6	LHb_1_5	LHb_A
CCTACACCATGGAATAcntl	LHb6	LHb_1_5	LHb_A
CGATGTAAGATCCCGCcntl	LHb6	LHb_1_5	LHb_A
CTAACTTAGGCCCTTGcntl	LHb6	LHb_1_5	LHb_A
CTCCTAGCATACGCTAcntl	LHb6	LHb_1_5	LHb_A
CTCGTACCACGCATCGcntl	LHb6	LHb_1_5	LHb_A
CTCGTCACATTGGCGCcntl	LHb6	LHb_1_5	LHb_A
CTGATAGCACGAGAGTcntl	LHb6	LHb_1_5	LHb_A
CTTAGGACAGATTGCTcntl	LHb6	LHb_1_5	LHb_A
GAACATCGTATCACCAcntl	LHb6	LHb_1_5	LHb_A
GAATGAAAGACAGAGAcntl	LHb6	LHb_1_5	LHb_A
GATCAGTCAAGAGTCGcntl	LHb6	LHb_1_5	LHb_A
GCACTCTTCCAAATGCcntl	LHb6	LHb_1_5	LHb_A
GCGCCAATCTGCCAGGcntl	LHb6	LHb_1_5	LHb_A
GCTGCGACATAGGATAcntl	LHb6	LHb_1_5	LHb_A
GGACAAGCAAGGTTTCcntl	LHb6	LHb_1_5	LHb_A
GGGCACTAGAGTCTGGcntl	LHb6	LHb_1_5	LHb_A
GTCACGGCATGCTAGTcntl	LHb6	LHb_1_5	LHb_A
TACTTACAGCCTATGTcntl	LHb6	LHb_1_5	LHb_A
TAGACCAGTGACGGTAcntl	LHb6	LHb_1_5	LHb_A
TCAGATGAGAAGCCCAcntl	LHb6	LHb_1_5	LHb_A
TCTCATAGTATAGTAGcntl	LHb6	LHb_1_5	LHb_A
TGACAACTCAATCTCTcntl	LHb6	LHb_1_5	LHb_A
TGAGAGGAGATGTCGGcntl	LHb6	LHb_1_5	LHb_A
TGAGGGAAGAGGTACCcntl	LHb6	LHb_1_5	LHb_A
CAAGATCTCATGTAGCstim	LHb6	LHb_1_5	LHb_A
CGCTATCGTGTGCCTGstim	LHb6	LHb_1_5	LHb_A
CTCGTACAGCCCAGCTstim	LHb6	LHb_1_5	LHb_A
GGATGTTTCTGATTCTstim	LHb6	LHb_1_5	LHb_A
TATCTCAAGTGGTAGCstim	LHb6	LHb_1_5	LHb_A
TGGGCGTCATCTGGTAstim	LHb6	LHb_1_5	LHb_A
CGAATGTTCACCAGGCstim	LHb6	LHb_1_5	LHb_A
GTCACAAGTAGAGCTGstim	LHb6	LHb_1_5	LHb_A
TGTCCCATCGACAGCCstim	LHb6	LHb_1_5	LHb_A
GTGTGCGTCCACTGGGstim	LHb6	LHb_1_5	LHb_A
CGGGTCAGTACATCCAstim	LHb6	LHb_1_5	LHb_A
CTCCTAGCAAGTAGTAstim	LHb6	LHb_1_5	LHb_A
TACTTGTAGGTGCACAstim	LHb6	LHb_1_5	LHb_A
TGTGTTTAGTGGTAATstim	LHb6	LHb_1_5	LHb_A
AACGTTGGTCCCTACTstim	LHb6	LHb_1_5	LHb_A
AACTCAGTCTCTTATGstim	LHb6	LHb_1_5	LHb_A
AACTCTTTCTGTCAAGstim	LHb6	LHb_1_5	LHb_A
AAGCCGCGTCTAGCGCstim	LHb6	LHb_1_5	LHb_A
AAGTCTGTCGCAAACTstim	LHb6	LHb_1_5	LHb_A
ACACCGGTCCGGGTGTstim	LHb6	LHb_1_5	LHb_A
ACATCAGTCGTGGACCstim	LHb6	LHb_1_5	LHb_A
ACATGGTGTTGTCGCGstim	LHb6	LHb_1_5	LHb_A
ACCTTTACATCTACGAstim	LHb6	LHb_1_5	LHb_A
ACGATACGTGCCTGGTstim	LHb6	LHb_1_5	LHb_A
ACGATGTCATCACAACstim	LHb6	LHb_1_5	LHb_A
ACGGAGAGTACTCTCCstim	LHb6	LHb_1_5	LHb_A
ACTGAACTCAAACGGGstim	LHb6	LHb_1_5	LHb_A
AGAGTGGTCTGGTTCCstim	LHb6	LHb_1_5	LHb_A
AGATTGCAGAGCCCAAstim	LHb6	LHb_1_5	LHb_A
AGCGTCGAGTGGGTTGstim	LHb6	LHb_1_5	LHb_A
AGCTCCTAGACTGGGTstim	LHb6	LHb_1_5	LHb_A
AGTAGTCAGGTGATATstim	LHb6	LHb_1_5	LHb_A
AGTGAGGGTCTAGGTTstim	LHb6	LHb_1_5	LHb_A
AGTGTCAGTGTAATGAstim	LHb6	LHb_1_5	LHb_A
ATAAGAGAGCTTATCGstim	LHb6	LHb_1_5	LHb_A
ATCACGACACAGGAGTstim	LHb6	LHb_1_5	LHb_A
ATCATGGGTGTGCCTGstim	LHb6	LHb_1_5	LHb_A
ATGAGGGGTCAGCTATstim	LHb6	LHb_1_5	LHb_A
ATGCGATGTATCACCAstim	LHb6	LHb_1_5	LHb_A
ATTCTACGTAGCAAATstim	LHb6	LHb_1_5	LHb_A
CAACCTCAGACACGACstim	LHb6	LHb_1_5	LHb_A
CAAGAAATCCGTTGTCstim	LHb6	LHb_1_5	LHb_A
CACAAACCATGCTGGCstim	LHb6	LHb_1_5	LHb_A
CACATAGCACCTCGGAstim	LHb6	LHb_1_5	LHb_A
CAGATCAAGTACGCGAstim	LHb6	LHb_1_5	LHb_A
CAGATCAAGTCATGCTstim	LHb6	LHb_1_5	LHb_A
CAGTCCTCATGCGCACstim	LHb6	LHb_1_5	LHb_A
CATATTCTCTTGCATTstim	LHb6	LHb_1_5	LHb_A
CATCGGGCAGGACCCTstim	LHb6	LHb_1_5	LHb_A
CCAATCCTCTAAGCCAstim	LHb6	LHb_1_5	LHb_A
CCACGGACAATCCAACstim	LHb6	LHb_1_5	LHb_A
CCACTACCAGGGTATGstim	LHb6	LHb_1_5	LHb_A
CCAGCGACAAATCCGTstim	LHb6	LHb_1_5	LHb_A
CCATTCGCAAACGTGGstim	LHb6	LHb_1_5	LHb_A
CCGTACTGTGCTCTTCstim	LHb6	LHb_1_5	LHb_A
CCGTGGATCGGCTACGstim	LHb6	LHb_1_5	LHb_A
CCTACACTCAGATAAGstim	LHb6	LHb_1_5	LHb_A
CCTAGCTGTGCCTGTGstim	LHb6	LHb_1_5	LHb_A
CGAACATGTACATCCAstim	LHb6	LHb_1_5	LHb_A
CGACTTCTCACCGTAAstim	LHb6	LHb_1_5	LHb_A
CGAGCACTCCGGCACAstim	LHb6	LHb_1_5	LHb_A
CGAGCCAGTCTTCAAGstim	LHb6	LHb_1_5	LHb_A
CGCCAAGTCGCCAAATstim	LHb6	LHb_1_5	LHb_A
CGCGTTTAGGTGATTAstim	LHb6	LHb_1_5	LHb_A
CGCTGGACATCGGAAGstim	LHb6	LHb_1_5	LHb_A
CGCTGGATCCTAAGTGstim	LHb6	LHb_1_5	LHb_A
CGGACACGTTCAGACTstim	LHb6	LHb_1_5	LHb_A
CGGACGTCAATCCGATstim	LHb6	LHb_1_5	LHb_A
CGGACGTCAGGGCATAstim	LHb6	LHb_1_5	LHb_A
CGGAGTCCACGGCTACstim	LHb6	LHb_1_5	LHb_A
CGGTTAAGTCGCTTCTstim	LHb6	LHb_1_5	LHb_A
CGTAGCGTCTGAAAGAstim	LHb6	LHb_1_5	LHb_A
CGTAGGCGTAATAGCAstim	LHb6	LHb_1_5	LHb_A
CGTCACTGTGTGACGAstim	LHb6	LHb_1_5	LHb_A
CGTGAGCTCAAGGTAAstim	LHb6	LHb_1_5	LHb_A
CTAAGACTCCGCGGTAstim	LHb6	LHb_1_5	LHb_A
CTAAGACTCGGCGCTAstim	LHb6	LHb_1_5	LHb_A
CTACACCCATCCAACAstim	LHb6	LHb_1_5	LHb_A
CTACATTTCAAACAAGstim	LHb6	LHb_1_5	LHb_A
CTAGCCTAGGGAACGGstim	LHb6	LHb_1_5	LHb_A
CTAGTGAGTCGGGTCTstim	LHb6	LHb_1_5	LHb_A
CTCGAGGTCAATCTCTstim	LHb6	LHb_1_5	LHb_A
CTCGGGAGTAGAGGAAstim	LHb6	LHb_1_5	LHb_A
CTGATCCGTGACGCCTstim	LHb6	LHb_1_5	LHb_A
CTTCTCTTCAGTGTTGstim	LHb6	LHb_1_5	LHb_A
CTTGGCTCAATGGACGstim	LHb6	LHb_1_5	LHb_A
CTTGGCTTCATGTGGTstim	LHb6	LHb_1_5	LHb_A
GAAACTCAGTACTTGCstim	LHb6	LHb_1_5	LHb_A
GAACATCCAATGGAATstim	LHb6	LHb_1_5	LHb_A
GAACCTACACATTTCTstim	LHb6	LHb_1_5	LHb_A
GAATAAGGTACATGTCstim	LHb6	LHb_1_5	LHb_A
GAATGAAAGCCGCCTAstim	LHb6	LHb_1_5	LHb_A
GACAGAGAGGAGTTTAstim	LHb6	LHb_1_5	LHb_A
GACGGCTTCAACGAAAstim	LHb6	LHb_1_5	LHb_A
GACGTTACACGAGGTAstim	LHb6	LHb_1_5	LHb_A
GACGTTAGTCCGCTGAstim	LHb6	LHb_1_5	LHb_A
GACTGCGGTATGCTTGstim	LHb6	LHb_1_5	LHb_A
GATCGCGAGTGCGTGAstim	LHb6	LHb_1_5	LHb_A
GATCTAGTCTTCAACTstim	LHb6	LHb_1_5	LHb_A
GATGAGGTCCCTCAGTstim	LHb6	LHb_1_5	LHb_A
GATGAGGTCTCAAACGstim	LHb6	LHb_1_5	LHb_A
GCACATAAGAGTACCGstim	LHb6	LHb_1_5	LHb_A
GCACTCTCAGATGAGCstim	LHb6	LHb_1_5	LHb_A
GCACTCTCATAGTAAGstim	LHb6	LHb_1_5	LHb_A
GCAGTTATCATTGCGAstim	LHb6	LHb_1_5	LHb_A
GCGAGAAAGCAGGTCAstim	LHb6	LHb_1_5	LHb_A
GCTCCTATCCGCTGTTstim	LHb6	LHb_1_5	LHb_A
GCTGCAGAGCTGATAAstim	LHb6	LHb_1_5	LHb_A
GCTGGGTTCTGACCTCstim	LHb6	LHb_1_5	LHb_A
GGACAGATCATTGCCCstim	LHb6	LHb_1_5	LHb_A
GGATTACTCGGAGGTAstim	LHb6	LHb_1_5	LHb_A
GGCTCGAAGTCACGCCstim	LHb6	LHb_1_5	LHb_A
GGCTCGATCAGTACGTstim	LHb6	LHb_1_5	LHb_A
GGGATGATCAGCCTAAstim	LHb6	LHb_1_5	LHb_A
GGGCACTTCTGTCCGTstim	LHb6	LHb_1_5	LHb_A
GGGCATCAGTGGAGAAstim	LHb6	LHb_1_5	LHb_A
GGGTCTGTCTTGCCGTstim	LHb6	LHb_1_5	LHb_A
GTAACGTTCGGTGTCGstim	LHb6	LHb_1_5	LHb_A
GTACTCCCAGGGATTGstim	LHb6	LHb_1_5	LHb_A
GTACTTTTCCAGTATGstim	LHb6	LHb_1_5	LHb_A
GTAGTCACATCACGATstim	LHb6	LHb_1_5	LHb_A
GTCACAACAAGTTGTCstim	LHb6	LHb_1_5	LHb_A
GTCATTTAGTGTGGCAstim	LHb6	LHb_1_5	LHb_A
GTCTCGTTCCTAGGGCstim	LHb6	LHb_1_5	LHb_A
GTCTTCGAGGCTAGGTstim	LHb6	LHb_1_5	LHb_A
GTCTTCGAGTTGCAGGstim	LHb6	LHb_1_5	LHb_A
GTGAAGGTCATTTGGGstim	LHb6	LHb_1_5	LHb_A
GTGCAGCGTCAAGCGAstim	LHb6	LHb_1_5	LHb_A
GTGCAGCGTTCTGGTAstim	LHb6	LHb_1_5	LHb_A
GTGGGTCTCAAACCACstim	LHb6	LHb_1_5	LHb_A
GTTACAGCATATGCTGstim	LHb6	LHb_1_5	LHb_A
GTTCATTAGCCAGTAGstim	LHb6	LHb_1_5	LHb_A
TACCTATCATGCCTAAstim	LHb6	LHb_1_5	LHb_A
TACGGATCAATTGCTGstim	LHb6	LHb_1_5	LHb_A
TACGGGCTCACGACTAstim	LHb6	LHb_1_5	LHb_A
TACTCGCTCTTCGGTCstim	LHb6	LHb_1_5	LHb_A
TACTTGTAGCGTTCCGstim	LHb6	LHb_1_5	LHb_A
TACTTGTAGCTAAGATstim	LHb6	LHb_1_5	LHb_A
TAGGCATAGCATGGCAstim	LHb6	LHb_1_5	LHb_A
TATCTCACATTGGGCCstim	LHb6	LHb_1_5	LHb_A
TCAACGATCATAAAGGstim	LHb6	LHb_1_5	LHb_A
TCACGAATCTGCGTAAstim	LHb6	LHb_1_5	LHb_A
TCATTACAGTCAATAGstim	LHb6	LHb_1_5	LHb_A
TCCCGATAGTAGGCCAstim	LHb6	LHb_1_5	LHb_A
TCCCGATCATCCGCGAstim	LHb6	LHb_1_5	LHb_A
TCGAGGCAGGGTTCCCstim	LHb6	LHb_1_5	LHb_A
TCGAGGCGTTAAGATGstim	LHb6	LHb_1_5	LHb_A
TCGCGTTGTCGACTATstim	LHb6	LHb_1_5	LHb_A
TCGCGTTTCCCTGACTstim	LHb6	LHb_1_5	LHb_A
TCTGAGACAGGATTGGstim	LHb6	LHb_1_5	LHb_A
TCTGAGATCGGTGTTAstim	LHb6	LHb_1_5	LHb_A
TCTTTCCGTCGAGATGstim	LHb6	LHb_1_5	LHb_A
TGAGGGACAGACGCAAstim	LHb6	LHb_1_5	LHb_A
TGAGGGACATCCGTGGstim	LHb6	LHb_1_5	LHb_A
TGATTTCAGGCATGGTstim	LHb6	LHb_1_5	LHb_A
TGCACCTGTATGAAACstim	LHb6	LHb_1_5	LHb_A
TGCGCAGGTAAGAGAGstim	LHb6	LHb_1_5	LHb_A
TGCTACCAGTGTTGAAstim	LHb6	LHb_1_5	LHb_A
TGGGAAGCATACCATGstim	LHb6	LHb_1_5	LHb_A
TGGTTAGAGGAGTAGAstim	LHb6	LHb_1_5	LHb_A
TGTGTTTAGGTCATCTstim	LHb6	LHb_1_5	LHb_A
TTAGGACAGAGGTTGCstim	LHb6	LHb_1_5	LHb_A
TTCGAAGAGTGAACGCstim	LHb6	LHb_1_5	LHb_A
TTCGGTCCAGGTCGTCstim	LHb6	LHb_1_5	LHb_A
TTCTACACACGGTTTAstim	LHb6	LHb_1_5	LHb_A
TTCTACATCGCGTTTCstim	LHb6	LHb_1_5	LHb_A
TTCTTAGAGCCAGTAGstim	LHb6	LHb_1_5	LHb_A
TTGAACGGTGGCGAATstim	LHb6	LHb_1_5	LHb_A
TTGAACGTCGTAGGTTstim	LHb6	LHb_1_5	LHb_A
TTGCGTCGTTCCTCCAstim	LHb6	LHb_1_5	LHb_A
TTTGGTTTCCTACAGAstim	LHb6	LHb_1_5	LHb_A
GAACGGACACTGAAGGstim	LHb6	LHb_1_5	LHb_A
CATCAAGCAATGGACGstim	LHb6	LHb_1_5	LHb_A
AAGACCTTCTTATCTGstim	LHb6	LHb_1_5	LHb_A
ACATACGCACCAGTTAstim	LHb6	LHb_1_5	LHb_A
ATCGAGTTCCACGCAGstim	LHb6	LHb_1_5	LHb_A
CGGCTAGTCCTTTCTCstim	LHb6	LHb_1_5	LHb_A
CTACATTTCTGCGGCAstim	LHb6	LHb_1_5	LHb_A
CTACGTCTCAATCTCTstim	LHb6	LHb_1_5	LHb_A
GAACATCCAAGCTGGAstim	LHb6	LHb_1_5	LHb_A
GGACGTCCACGCGAAAstim	LHb6	LHb_1_5	LHb_A
TAGACCACAGTATAAGstim	LHb6	LHb_1_5	LHb_A
TCACAAGAGACCCACCstim	LHb6	LHb_1_5	LHb_A
TGCCCTACAGTAACGGstim	LHb6	LHb_1_5	LHb_A
TGGGCGTTCTCAAACGstim	LHb6	LHb_1_5	LHb_A

### Sheet: S6. pendey_annotations
	original_annot	de_novo_cluster	meta_cluster	annotated_meta_cluster	consensus_annot
HabenulaR1_AAACATACCGAACT.1	Adult1	0	meta_cluster1	ventral	LHb_B
HabenulaR1_AAACATTGTGAAGA.1	Adult1	0	meta_cluster1	ventral	LHb_B
HabenulaR1_AAACGCTGGACAAA.1	Adult1	1	meta_cluster2	ventral_immediate_early	ventral_immediate_early
HabenulaR1_AAATCTGAACGTTG.1	Adult1	1	meta_cluster2	ventral_immediate_early	ventral_immediate_early
HabenulaR1_AACATATGACGGTT.1	Adult1	1	meta_cluster2	ventral_immediate_early	ventral_immediate_early
HabenulaR1_AACCCAGATCGTTT.1	Adult1	1	meta_cluster2	ventral_immediate_early	ventral_immediate_early
HabenulaR1_AACGGTACCTAAGC.1	Adult1	1	meta_cluster2	ventral_immediate_early	ventral_immediate_early
HabenulaR1_AACGTGTGGCGAGA.1	Adult1	1	meta_cluster2	ventral_immediate_early	ventral_immediate_early
HabenulaR1_AACGTTCTACACAC.1	Adult1	1	meta_cluster2	ventral_immediate_early	ventral_immediate_early
HabenulaR1_AACTCACTCGAACT.1	Adult1	1	meta_cluster2	ventral_immediate_early	ventral_immediate_early
HabenulaR1_AACTCACTCGCATA.1	Adult1	1	meta_cluster2	ventral_immediate_early	ventral_immediate_early
HabenulaR1_AACTCGGAGGTGAG.1	Adult1	1	meta_cluster2	ventral_immediate_early	ventral_immediate_early
HabenulaR1_AACTCTTGCGATAC.1	Adult1	1	meta_cluster2	ventral_immediate_early	ventral_immediate_early
HabenulaR1_AACTTGCTCTGTGA.1	Adult1	1	meta_cluster2	ventral_immediate_early	ventral_immediate_early
HabenulaR1_AAGAGATGTACTCT.1	Adult1	0	meta_cluster1	ventral	LHb_B
HabenulaR1_AAGCAAGAAGTTCG.1	Adult1	1	meta_cluster2	ventral_immediate_early	ventral_immediate_early
HabenulaR1_AAGCCATGAGTCGT.1	Adult1	1	meta_cluster2	ventral_immediate_early	ventral_immediate_early
HabenulaR1_AAGCGACTAACGAA.1	Adult1	1	meta_cluster2	ventral_immediate_early	ventral_immediate_early
HabenulaR1_AAGCGACTGTCGAT.1	Adult1	1	meta_cluster2	ventral_immediate_early	ventral_immediate_early
HabenulaR1_AAGCGTACCTGAGT.1	Adult1	1	meta_cluster2	ventral_immediate_early	ventral_immediate_early
HabenulaR1_AAGGTCTGACTTTC.1	Adult1	1	meta_cluster2	ventral_immediate_early	ventral_immediate_early
HabenulaR1_AAGTAACTTCGCCT.1	Adult1	1	meta_cluster2	ventral_immediate_early	ventral_immediate_early
HabenulaR1_AAGTATACCACACA.1	Adult1	1	meta_cluster2	ventral_immediate_early	ventral_immediate_early
HabenulaR1_AATCTAGACTAGTG.1	Adult1	0	meta_cluster1	ventral	LHb_B
HabenulaR1_ACAAGAGATGCAGT.1	Adult1	1	meta_cluster2	ventral_immediate_early	ventral_immediate_early
HabenulaR1_ACAATTGACTTCTA.1	Adult1	1	meta_cluster2	ventral_immediate_early	ventral_immediate_early
HabenulaR1_ACACATCTTTCAGG.1	Adult1	1	meta_cluster2	ventral_immediate_early	ventral_immediate_early
HabenulaR1_ACAGGTACTCCTAT.1	Adult1	1	meta_cluster2	ventral_immediate_early	ventral_immediate_early
HabenulaR1_ACCCGTACTCCCGT.1	Adult1	1	meta_cluster2	ventral_immediate_early	ventral_immediate_early
HabenulaR1_ACCGCGGATTCCGC.1	Adult1	1	meta_cluster2	ventral_immediate_early	ventral_immediate_early
HabenulaR1_ACCGTGCTCCAGTA.1	Adult1	1	meta_cluster2	ventral_immediate_early	ventral_immediate_early
HabenulaR1_ACCTTTGATGCGTA.1	Adult1	0	meta_cluster1	ventral	LHb_B
HabenulaR1_ACGCCACTTTCTCA.1	Adult1	1	meta_cluster2	ventral_immediate_early	ventral_immediate_early
HabenulaR1_ACGCCTTGAACCGT.1	Adult1	1	meta_cluster2	ventral_immediate_early	ventral_immediate_early
HabenulaR1_ACGCCTTGCCTCCA.1	Adult1	1	meta_cluster2	ventral_immediate_early	ventral_immediate_early
HabenulaR1_ACGGCGTGCCTTAT.1	Adult1	1	meta_cluster2	ventral_immediate_early	ventral_immediate_early
HabenulaR1_ACGTTGGAACCTGA.1	Adult1	1	meta_cluster2	ventral_immediate_early	ventral_immediate_early
HabenulaR1_ACTAGGTGACCTGA.1	Adult1	1	meta_cluster2	ventral_immediate_early	ventral_immediate_early
HabenulaR1_ACTCAGGATCAGGT.1	Adult1	0	meta_cluster1	ventral	LHb_B
HabenulaR1_ACTGAGACATCAGC.1	Adult1	1	meta_cluster2	ventral_immediate_early	ventral_immediate_early
HabenulaR1_ACTGCCTGAGGTCT.1	Adult1	1	meta_cluster2	ventral_immediate_early	ventral_immediate_early
HabenulaR1_ACTTCCCTCTTCTA.1	Adult1	1	meta_cluster2	ventral_immediate_early	ventral_immediate_early
HabenulaR1_ACTTGACTCTGCTC.1	Adult1	1	meta_cluster2	ventral_immediate_early	ventral_immediate_early
HabenulaR1_AGAACGCTAGACTC.1	Adult1	1	meta_cluster2	ventral_immediate_early	ventral_immediate_early
HabenulaR1_AGATCGTGAGTCGT.1	Adult1	1	meta_cluster2	ventral_immediate_early	ventral_immediate_early
HabenulaR1_AGATCTCTTATCTC.1	Adult1	1	meta_cluster2	ventral_immediate_early	ventral_immediate_early
HabenulaR1_AGCAACACGCTTAG.1	Adult1	1	meta_cluster2	ventral_immediate_early	ventral_immediate_early
HabenulaR1_AGCACTGATTTACC.1	Adult1	1	meta_cluster2	ventral_immediate_early	ventral_immediate_early
HabenulaR1_AGCATCGAATCGGT.1	Adult1	1	meta_cluster2	ventral_immediate_early	ventral_immediate_early
HabenulaR1_AGCCGGTGCATGAC.1	Adult1	1	meta_cluster2	ventral_immediate_early	ventral_immediate_early
HabenulaR1_AGCCTCTGTACAGC.1	Adult1	1	meta_cluster2	ventral_immediate_early	ventral_immediate_early
HabenulaR1_AGCGATACCCACCT.1	Adult1	1	meta_cluster2	ventral_immediate_early	ventral_immediate_early
HabenulaR1_AGCGCCGACAGAGG.1	Adult1	1	meta_cluster2	ventral_immediate_early	ventral_immediate_early
HabenulaR1_AGCGGCTGCCGATA.1	Adult1	1	meta_cluster2	ventral_immediate_early	ventral_immediate_early
HabenulaR1_AGCTCGCTGCGAAG.1	Adult1	1	meta_cluster2	ventral_immediate_early	ventral_immediate_early
HabenulaR1_AGCTGCCTGCAGAG.1	Adult1	1	meta_cluster2	ventral_immediate_early	ventral_immediate_early
HabenulaR1_AGCTGCCTGGTGGA.1	Adult1	1	meta_cluster2	ventral_immediate_early	ventral_immediate_early
HabenulaR1_AGGAACCTCAATCG.1	Adult1	1	meta_cluster2	ventral_immediate_early	ventral_immediate_early
HabenulaR1_AGGAACCTCCAGTA.1	Adult1	1	meta_cluster2	ventral_immediate_early	ventral_immediate_early
HabenulaR1_AGGACTTGTATCGG.1	Adult1	1	meta_cluster2	ventral_immediate_early	ventral_immediate_early
HabenulaR1_AGGATAGACAGCTA.1	Adult1	1	meta_cluster2	ventral_immediate_early	ventral_immediate_early
HabenulaR1_AGGGTGGACACTCC.1	Adult1	0	meta_cluster1	ventral	LHb_B
HabenulaR1_AGGGTTTGGTTGTG.1	Adult1	1	meta_cluster2	ventral_immediate_early	ventral_immediate_early
HabenulaR1_AGGTCTGAGCTGTA.1	Adult1	1	meta_cluster2	ventral_immediate_early	ventral_immediate_early
HabenulaR1_AGTACTCTTGTAGC.1	Adult1	1	meta_cluster2	ventral_immediate_early	ventral_immediate_early
HabenulaR1_AGTTTCACCTACCC.1	Adult1	1	meta_cluster2	ventral_immediate_early	ventral_immediate_early
HabenulaR1_AGTTTGCTGCAAGG.1	Adult1	1	meta_cluster2	ventral_immediate_early	ventral_immediate_early
HabenulaR1_AGTTTGCTTGGCAT.1	Adult1	1	meta_cluster2	ventral_immediate_early	ventral_immediate_early
HabenulaR1_ATAACAACCACTCC.1	Adult1	1	meta_cluster2	ventral_immediate_early	ventral_immediate_early
HabenulaR1_ATAAGTACATGCTG.1	Adult1	1	meta_cluster2	ventral_immediate_early	ventral_immediate_early
HabenulaR1_ATACGTCTGGAAAT.1	Adult1	1	meta_cluster2	ventral_immediate_early	ventral_immediate_early
HabenulaR1_ATAGATACACTAGC.1	Adult1	1	meta_cluster2	ventral_immediate_early	ventral_immediate_early
HabenulaR1_ATAGATTGTCAGTG.1	Adult1	1	meta_cluster2	ventral_immediate_early	ventral_immediate_early
HabenulaR1_ATATGCCTCGAGAG.1	Adult1	8	meta_cluster2	ventral_immediate_early	ventral_immediate_early
HabenulaR1_ATCACGGACGAGTT.1	Adult1	1	meta_cluster2	ventral_immediate_early	ventral_immediate_early
HabenulaR1_ATCATCTGAACCTG.1	Adult1	1	meta_cluster2	ventral_immediate_early	ventral_immediate_early
HabenulaR1_ATCTTGACTGGTAC.1	Adult1	1	meta_cluster2	ventral_immediate_early	ventral_immediate_early
HabenulaR1_ATGACGTGCTGGTA.1	Adult1	1	meta_cluster2	ventral_immediate_early	ventral_immediate_early
HabenulaR1_ATGATATGCTTTAC.1	Adult1	1	meta_cluster2	ventral_immediate_early	ventral_immediate_early
HabenulaR1_ATGCCAGAACCATG.1	Adult1	1	meta_cluster2	ventral_immediate_early	ventral_immediate_early
HabenulaR1_ATGCGATGCGTTGA.1	Adult1	1	meta_cluster2	ventral_immediate_early	ventral_immediate_early
HabenulaR1_ATGGTGACCTCCCA.1	Adult1	1	meta_cluster2	ventral_immediate_early	ventral_immediate_early
HabenulaR1_ATGTTAGACCTCAC.1	Adult1	1	meta_cluster2	ventral_immediate_early	ventral_immediate_early
HabenulaR1_ATTAACGAATCACG.1	Adult1	1	meta_cluster2	ventral_immediate_early	ventral_immediate_early
HabenulaR1_ATTGAAACAACGAA.1	Adult1	1	meta_cluster2	ventral_immediate_early	ventral_immediate_early
HabenulaR1_ATTGATGAAATGCC.1	Adult1	1	meta_cluster2	ventral_immediate_early	ventral_immediate_early
HabenulaR1_ATTGTCTGAGCGGA.1	Adult1	1	meta_cluster2	ventral_immediate_early	ventral_immediate_early
HabenulaR1_CAAATATGGTTTCT.1	Adult1	1	meta_cluster2	ventral_immediate_early	ventral_immediate_early
HabenulaR1_CAAGACACGTTACG.1	Adult1	1	meta_cluster2	ventral_immediate_early	ventral_immediate_early
HabenulaR1_CAAGCATGACACGT.1	Adult1	1	meta_cluster2	ventral_immediate_early	ventral_immediate_early
HabenulaR1_CAAGCCCTAGTGTC.1	Adult1	1	meta_cluster2	ventral_immediate_early	ventral_immediate_early
HabenulaR1_CAATAATGACCTTT.1	Adult1	1	meta_cluster2	ventral_immediate_early	ventral_immediate_early
HabenulaR1_CAATGGACTTAGGC.1	Adult1	1	meta_cluster2	ventral_immediate_early	ventral_immediate_early
HabenulaR1_CACCGGGATTACTC.1	Adult1	1	meta_cluster2	ventral_immediate_early	ventral_immediate_early
HabenulaR1_CACGCTACTGACTG.1	Adult1	1	meta_cluster2	ventral_immediate_early	ventral_immediate_early
HabenulaR1_CACTAGGAGTGCTA.1	Adult1	1	meta_cluster2	ventral_immediate_early	ventral_immediate_early
HabenulaR1_CACTATACCCAATG.1	Adult1	1	meta_cluster2	ventral_immediate_early	ventral_immediate_early
HabenulaR1_CACTGAGAATTTCC.1	Adult1	0	meta_cluster1	ventral	LHb_B
HabenulaR1_CACTTTGAGGGACA.1	Adult1	1	meta_cluster2	ventral_immediate_early	ventral_immediate_early
HabenulaR1_CAGACATGTCCAAG.1	Adult1	1	meta_cluster2	ventral_immediate_early	ventral_immediate_early
HabenulaR1_CAGAGGGAAGCATC.1	Adult1	1	meta_cluster2	ventral_immediate_early	ventral_immediate_early
HabenulaR1_CAGATGACACGCTA.1	Adult1	1	meta_cluster2	ventral_immediate_early	ventral_immediate_early
HabenulaR1_CAGCATGACGCATA.1	Adult1	1	meta_cluster2	ventral_immediate_early	ventral_immediate_early
HabenulaR1_CAGCTCTGTGCGTA.1	Adult1	1	meta_cluster2	ventral_immediate_early	ventral_immediate_early
HabenulaR1_CAGGAACTACGCTA.1	Adult1	1	meta_cluster2	ventral_immediate_early	ventral_immediate_early
HabenulaR1_CAGGTATGTTTGGG.1	Adult1	1	meta_cluster2	ventral_immediate_early	ventral_immediate_early
HabenulaR1_CAGTGTGAGGCGAA.1	Adult1	1	meta_cluster2	ventral_immediate_early	ventral_immediate_early
HabenulaR1_CAGTTGGATAGAAG.1	Adult1	1	meta_cluster2	ventral_immediate_early	ventral_immediate_early
HabenulaR1_CAGTTTACGTAAAG.1	Adult1	1	meta_cluster2	ventral_immediate_early	ventral_immediate_early
HabenulaR1_CAGTTTACGTTGGT.1	Adult1	1	meta_cluster2	ventral_immediate_early	ventral_immediate_early
HabenulaR1_CATAAATGGGGCAA.1	Adult1	1	meta_cluster2	ventral_immediate_early	ventral_immediate_early
HabenulaR1_CATATAGAGTTGGT.1	Adult1	1	meta_cluster2	ventral_immediate_early	ventral_immediate_early
HabenulaR1_CATGGCCTGTATCG.1	Adult1	1	meta_cluster2	ventral_immediate_early	ventral_immediate_early
HabenulaR1_CATTGACTGTCGTA.1	Adult1	1	meta_cluster2	ventral_immediate_early	ventral_immediate_early
HabenulaR1_CATTGGGAGTTTGG.1	Adult1	1	meta_cluster2	ventral_immediate_early	ventral_immediate_early
HabenulaR1_CCAATTTGGAGGTG.1	Adult1	1	meta_cluster2	ventral_immediate_early	ventral_immediate_early
HabenulaR1_CCACGGGACTGTAG.1	Adult1	1	meta_cluster2	ventral_immediate_early	ventral_immediate_early
HabenulaR1_CCAGAAACACCTCC.1	Adult1	1	meta_cluster2	ventral_immediate_early	ventral_immediate_early
HabenulaR1_CCAGGTCTCATCAG.1	Adult1	1	meta_cluster2	ventral_immediate_early	ventral_immediate_early
HabenulaR1_CCAGGTCTGAAGGC.1	Adult1	1	meta_cluster2	ventral_immediate_early	ventral_immediate_early
HabenulaR1_CCATGCTGAGCTCA.1	Adult1	1	meta_cluster2	ventral_immediate_early	ventral_immediate_early
HabenulaR1_CCCAAAGATCTTAC.1	Adult1	1	meta_cluster2	ventral_immediate_early	ventral_immediate_early
HabenulaR1_CCCGGAGAAGTCAC.1	Adult1	1	meta_cluster2	ventral_immediate_early	ventral_immediate_early
HabenulaR1_CCCGGAGAAGTCTG.1	Adult1	1	meta_cluster2	ventral_immediate_early	ventral_immediate_early
HabenulaR1_CCCTTACTTGCCTC.1	Adult1	1	meta_cluster2	ventral_immediate_early	ventral_immediate_early
HabenulaR1_CCGGAGACACGGAG.1	Adult1	1	meta_cluster2	ventral_immediate_early	ventral_immediate_early
HabenulaR1_CCGGAGTGACTAGC.1	Adult1	0	meta_cluster1	ventral	LHb_B
HabenulaR1_CCGTAAGACAGAGG.1	Adult1	1	meta_cluster2	ventral_immediate_early	ventral_immediate_early
HabenulaR1_CCTTAATGGTTCGA.1	Adult1	1	meta_cluster2	ventral_immediate_early	ventral_immediate_early
HabenulaR1_CGACCTTGTAGTCG.1	Adult1	1	meta_cluster2	ventral_immediate_early	ventral_immediate_early
HabenulaR1_CGATCCACGAGATA.1	Adult1	1	meta_cluster2	ventral_immediate_early	ventral_immediate_early
HabenulaR1_CGCACTTGAAGTGA.1	Adult1	1	meta_cluster2	ventral_immediate_early	ventral_immediate_early
HabenulaR1_CGCATAGATTCCCG.1	Adult1	1	meta_cluster2	ventral_immediate_early	ventral_immediate_early
HabenulaR1_CGCGAGACCTCCAC.1	Adult1	1	meta_cluster2	ventral_immediate_early	ventral_immediate_early
HabenulaR1_CGGACCGAAGCCAT.1	Adult1	1	meta_cluster2	ventral_immediate_early	ventral_immediate_early
HabenulaR1_CGGCACGACCACAA.1	Adult1	1	meta_cluster2	ventral_immediate_early	ventral_immediate_early
HabenulaR1_CGTAACGAGAGATA.1	Adult1	1	meta_cluster2	ventral_immediate_early	ventral_immediate_early
HabenulaR1_CGTAGCCTGCGATT.1	Adult1	1	meta_cluster2	ventral_immediate_early	ventral_immediate_early
HabenulaR1_CGTCCAACCAGGAG.1	Adult1	1	meta_cluster2	ventral_immediate_early	ventral_immediate_early
HabenulaR1_CGTCCATGGGTGGA.1	Adult1	1	meta_cluster2	ventral_immediate_early	ventral_immediate_early
HabenulaR1_CTAACGGAACGTAC.1	Adult1	1	meta_cluster2	ventral_immediate_early	ventral_immediate_early
HabenulaR1_CTACCTCTGGGACA.1	Adult1	1	meta_cluster2	ventral_immediate_early	ventral_immediate_early
HabenulaR1_CTAGTTACGGAAGC.1	Adult1	1	meta_cluster2	ventral_immediate_early	ventral_immediate_early
HabenulaR1_CTAGTTACTTCCCG.1	Adult1	1	meta_cluster2	ventral_immediate_early	ventral_immediate_early
HabenulaR1_CTATAAGACGTGTA.1	Adult1	1	meta_cluster2	ventral_immediate_early	ventral_immediate_early
HabenulaR1_CTATCAACCACTCC.1	Adult1	1	meta_cluster2	ventral_immediate_early	ventral_immediate_early
HabenulaR1_CTATGTTGGTACCA.1	Adult1	0	meta_cluster1	ventral	LHb_B
HabenulaR1_CTATTGACAAGCAA.1	Adult1	1	meta_cluster2	ventral_immediate_early	ventral_immediate_early
HabenulaR1_CTCAGCTGGTGAGG.1	Adult1	1	meta_cluster2	ventral_immediate_early	ventral_immediate_early
HabenulaR1_CTCAGGCTCGTTGA.1	Adult1	1	meta_cluster2	ventral_immediate_early	ventral_immediate_early
HabenulaR1_CTCATTGATCAGGT.1	Adult1	1	meta_cluster2	ventral_immediate_early	ventral_immediate_early
HabenulaR1_CTCGAGCTTAAAGG.1	Adult1	1	meta_cluster2	ventral_immediate_early	ventral_immediate_early
HabenulaR1_CTCTAATGCTACTT.1	Adult1	1	meta_cluster2	ventral_immediate_early	ventral_immediate_early
HabenulaR1_CTCTAATGTATGCG.1	Adult1	1	meta_cluster2	ventral_immediate_early	ventral_immediate_early
HabenulaR1_CTGAAGACCCACCT.1	Adult1	1	meta_cluster2	ventral_immediate_early	ventral_immediate_early
HabenulaR1_CTGAAGTGGCGAGA.1	Adult1	1	meta_cluster2	ventral_immediate_early	ventral_immediate_early
HabenulaR1_CTGAATCTAGTCTG.1	Adult1	1	meta_cluster2	ventral_immediate_early	ventral_immediate_early
HabenulaR1_CTGATGGAAGGCGA.1	Adult1	1	meta_cluster2	ventral_immediate_early	ventral_immediate_early
HabenulaR1_CTTACAACGCAGTT.1	Adult1	1	meta_cluster2	ventral_immediate_early	ventral_immediate_early
HabenulaR1_CTTAGGGAACAGCT.1	Adult1	1	meta_cluster2	ventral_immediate_early	ventral_immediate_early
HabenulaR1_CTTGATTGTTATCC.1	Adult1	1	meta_cluster2	ventral_immediate_early	ventral_immediate_early
HabenulaR1_GAACACACCAAGCT.1	Adult1	1	meta_cluster2	ventral_immediate_early	ventral_immediate_early
HabenulaR1_GAACCAACAAACAG.1	Adult1	1	meta_cluster2	ventral_immediate_early	ventral_immediate_early
HabenulaR1_GAACCTGAGAGCAG.1	Adult1	1	meta_cluster2	ventral_immediate_early	ventral_immediate_early
HabenulaR1_GAACCTGAGTCTGA.1	Adult1	1	meta_cluster2	ventral_immediate_early	ventral_immediate_early
HabenulaR1_GAACTGTGTCACCC.1	Adult1	1	meta_cluster2	ventral_immediate_early	ventral_immediate_early
HabenulaR1_GAAGGTCTGCGGAA.1	Adult1	1	meta_cluster2	ventral_immediate_early	ventral_immediate_early
HabenulaR1_GAAGTGCTGAAAGT.1	Adult1	1	meta_cluster2	ventral_immediate_early	ventral_immediate_early
HabenulaR1_GAATGCTGGAATGA.1	Adult1	1	meta_cluster2	ventral_immediate_early	ventral_immediate_early
HabenulaR1_GACGAGGATCACGA.1	Adult1	1	meta_cluster2	ventral_immediate_early	ventral_immediate_early
HabenulaR1_GACTGATGTCGCTC.1	Adult1	1	meta_cluster2	ventral_immediate_early	ventral_immediate_early
HabenulaR1_GAGGATCTTCGCCT.1	Adult1	1	meta_cluster2	ventral_immediate_early	ventral_immediate_early
HabenulaR1_GAGGGAACTCCGTC.1	Adult1	1	meta_cluster2	ventral_immediate_early	ventral_immediate_early
HabenulaR1_GATAAGGAAGATGA.1	Adult1	1	meta_cluster2	ventral_immediate_early	ventral_immediate_early
HabenulaR1_GATATAACGTTGGT.1	Adult1	1	meta_cluster2	ventral_immediate_early	ventral_immediate_early
HabenulaR1_GATCGAACGCTGAT.1	Adult1	1	meta_cluster2	ventral_immediate_early	ventral_immediate_early
HabenulaR1_GATCTTTGTGGTGT.1	Adult1	1	meta_cluster2	ventral_immediate_early	ventral_immediate_early
HabenulaR1_GCACGGACGTGCTA.1	Adult1	1	meta_cluster2	ventral_immediate_early	ventral_immediate_early
HabenulaR1_GCAGTCCTGCTAAC.1	Adult1	1	meta_cluster2	ventral_immediate_early	ventral_immediate_early
HabenulaR1_GCCAAATGGGGAGT.1	Adult1	1	meta_cluster2	ventral_immediate_early	ventral_immediate_early
HabenulaR1_GCCATCACTGCCCT.1	Adult1	1	meta_cluster2	ventral_immediate_early	ventral_immediate_early
HabenulaR1_GCCCAACTACCAGT.1	Adult1	1	meta_cluster2	ventral_immediate_early	ventral_immediate_early
HabenulaR1_GCCTACACCGTAGT.1	Adult1	1	meta_cluster2	ventral_immediate_early	ventral_immediate_early
HabenulaR1_GCGACTCTCTTACT.1	Adult1	1	meta_cluster2	ventral_immediate_early	ventral_immediate_early
HabenulaR1_GCGCGATGAGGTCT.1	Adult1	1	meta_cluster2	ventral_immediate_early	ventral_immediate_early
HabenulaR1_GCGCGATGCTGCAA.1	Adult1	1	meta_cluster2	ventral_immediate_early	ventral_immediate_early
HabenulaR1_GCTCAAGAAGTGTC.1	Adult1	1	meta_cluster2	ventral_immediate_early	ventral_immediate_early
HabenulaR1_GGACCCGAAGTCAC.1	Adult1	1	meta_cluster2	ventral_immediate_early	ventral_immediate_early
HabenulaR1_GGACCGTGTCTCCG.1	Adult1	1	meta_cluster2	ventral_immediate_early	ventral_immediate_early
HabenulaR1_GGAGGTGATGCAAC.1	Adult1	1	meta_cluster2	ventral_immediate_early	ventral_immediate_early
HabenulaR1_GGATGTTGGGTAAA.1	Adult1	1	meta_cluster2	ventral_immediate_early	ventral_immediate_early
HabenulaR1_GGATTTCTCATGGT.1	Adult1	1	meta_cluster2	ventral_immediate_early	ventral_immediate_early
HabenulaR1_GGCAATACGAGGCA.1	Adult1	1	meta_cluster2	ventral_immediate_early	ventral_immediate_early
HabenulaR1_GGCACGTGGCCCTT.1	Adult1	1	meta_cluster2	ventral_immediate_early	ventral_immediate_early
HabenulaR1_GGCCGAACTTTACC.1	Adult1	1	meta_cluster2	ventral_immediate_early	ventral_immediate_early
HabenulaR1_GGCGACTGGTGCTA.1	Adult1	0	meta_cluster1	ventral	LHb_B
HabenulaR1_GGCGACTGTTCCAT.1	Adult1	1	meta_cluster2	ventral_immediate_early	ventral_immediate_early
HabenulaR1_GGCGGACTCAACCA.1	Adult1	1	meta_cluster2	ventral_immediate_early	ventral_immediate_early
HabenulaR1_GGCGGACTCATCAG.1	Adult1	1	meta_cluster2	ventral_immediate_early	ventral_immediate_early
HabenulaR1_GGGAACGAAGAGAT.1	Adult1	1	meta_cluster2	ventral_immediate_early	ventral_immediate_early
HabenulaR1_GGGACCTGTGACCA.1	Adult1	1	meta_cluster2	ventral_immediate_early	ventral_immediate_early
HabenulaR1_GGGATGGACTTATC.1	Adult1	1	meta_cluster2	ventral_immediate_early	ventral_immediate_early
HabenulaR1_GGTAGTACGCCATA.1	Adult1	1	meta_cluster2	ventral_immediate_early	ventral_immediate_early
HabenulaR1_GGTTGAACTATCGG.1	Adult1	1	meta_cluster2	ventral_immediate_early	ventral_immediate_early
HabenulaR1_GTACGAACTCCCAC.1	Adult1	1	meta_cluster2	ventral_immediate_early	ventral_immediate_early
HabenulaR1_GTACGTGACTGATG.1	Adult1	1	meta_cluster2	ventral_immediate_early	ventral_immediate_early
HabenulaR1_GTATGGTGTAGTCG.1	Adult1	1	meta_cluster2	ventral_immediate_early	ventral_immediate_early
HabenulaR1_GTATGGTGTGTTTC.1	Adult1	1	meta_cluster2	ventral_immediate_early	ventral_immediate_early
HabenulaR1_GTATTCACTTACCT.1	Adult1	1	meta_cluster2	ventral_immediate_early	ventral_immediate_early
HabenulaR1_GTCCCATGTCCTTA.1	Adult1	1	meta_cluster2	ventral_immediate_early	ventral_immediate_early
HabenulaR1_GTCGCACTGCGAGA.1	Adult1	1	meta_cluster2	ventral_immediate_early	ventral_immediate_early
HabenulaR1_GTCTAACTTGCTCC.1	Adult1	1	meta_cluster2	ventral_immediate_early	ventral_immediate_early
HabenulaR1_GTGACCCTGTCAAC.1	Adult1	1	meta_cluster2	ventral_immediate_early	ventral_immediate_early
HabenulaR1_GTGCAAACTGGCAT.1	Adult1	1	meta_cluster2	ventral_immediate_early	ventral_immediate_early
HabenulaR1_GTGTATCTAAGAAC.1	Adult1	1	meta_cluster2	ventral_immediate_early	ventral_immediate_early
HabenulaR1_GTTAAAACCTGTAG.1	Adult1	1	meta_cluster2	ventral_immediate_early	ventral_immediate_early
HabenulaR1_GTTATGCTCTATTC.1	Adult1	1	meta_cluster2	ventral_immediate_early	ventral_immediate_early
HabenulaR1_GTTCAACTCATGGT.1	Adult1	1	meta_cluster2	ventral_immediate_early	ventral_immediate_early
HabenulaR1_GTTTAAGAGTTAGC.1	Adult1	1	meta_cluster2	ventral_immediate_early	ventral_immediate_early
HabenulaR1_TAAACAACGGATCT.1	Adult1	1	meta_cluster2	ventral_immediate_early	ventral_immediate_early
HabenulaR1_TAAGATACCGCCTT.1	Adult1	1	meta_cluster2	ventral_immediate_early	ventral_immediate_early
HabenulaR1_TAATGAACGTACCA.1	Adult1	1	meta_cluster2	ventral_immediate_early	ventral_immediate_early
HabenulaR1_TAATGTGATCTGGA.1	Adult1	1	meta_cluster2	ventral_immediate_early	ventral_immediate_early
HabenulaR1_TACAATGATCAGTG.1	Adult1	1	meta_cluster2	ventral_immediate_early	ventral_immediate_early
HabenulaR1_TACATCACAAGGCG.1	Adult1	1	meta_cluster2	ventral_immediate_early	ventral_immediate_early
HabenulaR1_TACATCACTAACCG.1	Adult1	1	meta_cluster2	ventral_immediate_early	ventral_immediate_early
HabenulaR1_TACGATCTTTGGCA.1	Adult1	1	meta_cluster2	ventral_immediate_early	ventral_immediate_early
HabenulaR1_TACGGCCTACCATG.1	Adult1	1	meta_cluster2	ventral_immediate_early	ventral_immediate_early
HabenulaR1_TACTAAGAGGGTGA.1	Adult1	1	meta_cluster2	ventral_immediate_early	ventral_immediate_early
HabenulaR1_TACTCTGAAGAGAT.1	Adult1	1	meta_cluster2	ventral_immediate_early	ventral_immediate_early
HabenulaR1_TAGAATACCTTTAC.1	Adult1	1	meta_cluster2	ventral_immediate_early	ventral_immediate_early
HabenulaR1_TAGAGAGATCATTC.1	Adult1	1	meta_cluster2	ventral_immediate_early	ventral_immediate_early
HabenulaR1_TAGATCCTAAAGTG.1	Adult1	1	meta_cluster2	ventral_immediate_early	ventral_immediate_early
HabenulaR1_TAGTAATGGCGAAG.1	Adult1	1	meta_cluster2	ventral_immediate_early	ventral_immediate_early
HabenulaR1_TAGTAATGGTAGGG.1	Adult1	1	meta_cluster2	ventral_immediate_early	ventral_immediate_early
HabenulaR1_TAGTAATGTTGAGC.1	Adult1	1	meta_cluster2	ventral_immediate_early	ventral_immediate_early
HabenulaR1_TATAGATGCACCAA.1	Adult1	1	meta_cluster2	ventral_immediate_early	ventral_immediate_early
HabenulaR1_TATCGACTCGTACA.1	Adult1	1	meta_cluster2	ventral_immediate_early	ventral_immediate_early
HabenulaR1_TATCGACTTATCGG.1	Adult1	1	meta_cluster2	ventral_immediate_early	ventral_immediate_early
HabenulaR1_TCAGTGGACTACCC.1	Adult1	1	meta_cluster2	ventral_immediate_early	ventral_immediate_early
HabenulaR1_TCCACGTGGTCAAC.1	Adult1	1	meta_cluster2	ventral_immediate_early	ventral_immediate_early
HabenulaR1_TCCCTACTACACAC.1	Adult1	1	meta_cluster2	ventral_immediate_early	ventral_immediate_early
HabenulaR1_TCCTAATGCACAAC.1	Adult1	1	meta_cluster2	ventral_immediate_early	ventral_immediate_early
HabenulaR1_TCGACCTGCTAGTG.1	Adult1	1	meta_cluster2	ventral_immediate_early	ventral_immediate_early
HabenulaR1_TCGATTTGGCCTTC.1	Adult1	1	meta_cluster2	ventral_immediate_early	ventral_immediate_early
HabenulaR1_TCTCAAACCCAATG.1	Adult1	1	meta_cluster2	ventral_immediate_early	ventral_immediate_early
HabenulaR1_TCTCAAACGTACCA.1	Adult1	1	meta_cluster2	ventral_immediate_early	ventral_immediate_early
HabenulaR1_TCTCCACTACCTCC.1	Adult1	1	meta_cluster2	ventral_immediate_early	ventral_immediate_early
HabenulaR1_TCTTGATGCACACA.1	Adult1	1	meta_cluster2	ventral_immediate_early	ventral_immediate_early
HabenulaR1_TCTTGATGGATACC.1	Adult1	1	meta_cluster2	ventral_immediate_early	ventral_immediate_early
HabenulaR1_TGAAATTGCACAAC.1	Adult1	1	meta_cluster2	ventral_immediate_early	ventral_immediate_early
HabenulaR1_TGAAGCTGTTCGTT.1	Adult1	1	meta_cluster2	ventral_immediate_early	ventral_immediate_early
HabenulaR1_TGATTCACTCAGGT.1	Adult1	1	meta_cluster2	ventral_immediate_early	ventral_immediate_early
HabenulaR1_TGCCACTGACGGAG.1	Adult1	1	meta_cluster2	ventral_immediate_early	ventral_immediate_early
HabenulaR1_TGCCAGCTACCACA.1	Adult1	0	meta_cluster1	ventral	LHb_B
HabenulaR1_TGCTATACCAGTTG.1	Adult1	1	meta_cluster2	ventral_immediate_early	ventral_immediate_early
HabenulaR1_TGGAAAGAACGGTT.1	Adult1	1	meta_cluster2	ventral_immediate_early	ventral_immediate_early
HabenulaR1_TGGATGACCATCAG.1	Adult1	1	meta_cluster2	ventral_immediate_early	ventral_immediate_early
HabenulaR1_TGGATTCTTCCGTC.1	Adult1	1	meta_cluster2	ventral_immediate_early	ventral_immediate_early
HabenulaR1_TGGTATCTTAGAAG.1	Adult1	1	meta_cluster2	ventral_immediate_early	ventral_immediate_early
HabenulaR1_TGGTCAGAATGACC.1	Adult1	1	meta_cluster2	ventral_immediate_early	ventral_immediate_early
HabenulaR1_TGTACTTGTTACCT.1	Adult1	1	meta_cluster2	ventral_immediate_early	ventral_immediate_early
HabenulaR1_TGTAGTCTGCTAAC.1	Adult1	1	meta_cluster2	ventral_immediate_early	ventral_immediate_early
HabenulaR1_TGTATCTGTTCGGA.1	Adult1	1	meta_cluster2	ventral_immediate_early	ventral_immediate_early
HabenulaR1_TGTGAGACGTTGCA.1	Adult1	1	meta_cluster2	ventral_immediate_early	ventral_immediate_early
HabenulaR1_TGTGAGTGTCAGTG.1	Adult1	1	meta_cluster2	ventral_immediate_early	ventral_immediate_early
HabenulaR1_TGTTAAGAGCGATT.1	Adult1	1	meta_cluster2	ventral_immediate_early	ventral_immediate_early
HabenulaR1_TTACCATGGTCATG.1	Adult1	1	meta_cluster2	ventral_immediate_early	ventral_immediate_early
HabenulaR1_TTACGACTTGCTCC.1	Adult1	1	meta_cluster2	ventral_immediate_early	ventral_immediate_early
HabenulaR1_TTAGCTACTGTCCC.1	Adult1	1	meta_cluster2	ventral_immediate_early	ventral_immediate_early
HabenulaR1_TTAGGGTGTTCGCC.1	Adult1	1	meta_cluster2	ventral_immediate_early	ventral_immediate_early
HabenulaR1_TTAGTCTGTGGTCA.1	Adult1	1	meta_cluster2	ventral_immediate_early	ventral_immediate_early
HabenulaR1_TTATGGCTCTCCAC.1	Adult1	1	meta_cluster2	ventral_immediate_early	ventral_immediate_early
HabenulaR1_TTCATGACACCACA.1	Adult1	1	meta_cluster2	ventral_immediate_early	ventral_immediate_early
HabenulaR1_TTCATTCTAGGTCT.1	Adult1	1	meta_cluster2	ventral_immediate_early	ventral_immediate_early
HabenulaR1_TTCGAGGATCGTAG.1	Adult1	1	meta_cluster2	ventral_immediate_early	ventral_immediate_early
HabenulaR1_TTCGGAGAGACACT.1	Adult1	1	meta_cluster2	ventral_immediate_early	ventral_immediate_early
HabenulaR1_TTCGTATGCTGAGT.1	Adult1	1	meta_cluster2	ventral_immediate_early	ventral_immediate_early
HabenulaR1_TTGAGGTGGCCCTT.1	Adult1	1	meta_cluster2	ventral_immediate_early	ventral_immediate_early
HabenulaR1_TTGGGAACTGTCCC.1	Adult1	1	meta_cluster2	ventral_immediate_early	ventral_immediate_early
HabenulaR1_TTTCCAGAGAAAGT.1	Adult1	1	meta_cluster2	ventral_immediate_early	ventral_immediate_early
HabenulaR1_AAACATACTAGAGA.1	Adult1	6	meta_cluster7	inhibitory_gap43	LHb_C
HabenulaR1_AAGAACGATGAAGA.1	Adult1	6	meta_cluster7	inhibitory_gap43	LHb_C
HabenulaR1_AAGCACTGTCCAAG.1	Adult1	6	meta_cluster7	inhibitory_gap43	LHb_C
HabenulaR1_ACAATAACGGTCAT.1	Adult1	6	meta_cluster7	inhibitory_gap43	LHb_C
HabenulaR1_AGCATCGAGGTATC.1	Adult1	6	meta_cluster7	inhibitory_gap43	LHb_C
HabenulaR1_ATACCGGATAGCGT.1	Adult1	6	meta_cluster7	inhibitory_gap43	LHb_C
HabenulaR1_ATGCACGACAATCG.1	Adult1	6	meta_cluster7	inhibitory_gap43	LHb_C
HabenulaR1_ATTAACGATCTCAT.1	Adult1	1	meta_cluster2	ventral_immediate_early	ventral_immediate_early
HabenulaR1_ATTACCACTGGGAG.1	Adult1	6	meta_cluster7	inhibitory_gap43	LHb_C
HabenulaR1_ATTAGATGAAGAGT.1	Adult1	6	meta_cluster7	inhibitory_gap43	LHb_C
HabenulaR1_CAAAGCTGCGCTAA.1	Adult1	6	meta_cluster7	inhibitory_gap43	LHb_C
HabenulaR1_CACTCCGAGTCATG.1	Adult1	6	meta_cluster7	inhibitory_gap43	LHb_C
HabenulaR1_CACTCTCTAGTGCT.1	Adult1	6	meta_cluster7	inhibitory_gap43	LHb_C
HabenulaR1_CAGTTGGAGTTTCT.1	Adult1	6	meta_cluster7	inhibitory_gap43	LHb_C
HabenulaR1_CATGGATGATACCG.1	Adult1	6	meta_cluster7	inhibitory_gap43	LHb_C
HabenulaR1_CATTAGCTGCTATG.1	Adult1	6	meta_cluster7	inhibitory_gap43	LHb_C
HabenulaR1_CATTGACTTCCCAC.1	Adult1	6	meta_cluster7	inhibitory_gap43	LHb_C
HabenulaR1_CCTTTAGATCCTCG.1	Adult1	6	meta_cluster7	inhibitory_gap43	LHb_C
HabenulaR1_CGAGCGTGGAGGTG.1	Adult1	6	meta_cluster7	inhibitory_gap43	LHb_C
HabenulaR1_CGAGGCACTGTCGA.1	Adult1	6	meta_cluster7	inhibitory_gap43	LHb_C
HabenulaR1_CGCCATACTTCACT.1	Adult1	6	meta_cluster7	inhibitory_gap43	LHb_C
HabenulaR1_CGTGCACTCATGAC.1	Adult1	0	meta_cluster1	ventral	LHb_B
HabenulaR1_CTTACATGTACGCA.1	Adult1	6	meta_cluster7	inhibitory_gap43	LHb_C
HabenulaR1_GAGCAACTTTCCAT.1	Adult1	6	meta_cluster7	inhibitory_gap43	LHb_C
HabenulaR1_GAGGGATGGTTCGA.1	Adult1	6	meta_cluster7	inhibitory_gap43	LHb_C
HabenulaR1_GCCTAGCTTACAGC.1	Adult1	6	meta_cluster7	inhibitory_gap43	LHb_C
HabenulaR1_GCGATATGACAGCT.1	Adult1	6	meta_cluster7	inhibitory_gap43	LHb_C
HabenulaR1_GTAGACTGTGCACA.1	Adult1	6	meta_cluster7	inhibitory_gap43	LHb_C
HabenulaR1_GTAGTGACCGTTGA.1	Adult1	6	meta_cluster7	inhibitory_gap43	LHb_C
HabenulaR1_GTCCACACAGATGA.1	Adult1	6	meta_cluster7	inhibitory_gap43	LHb_C
HabenulaR1_TAGAGCACTAGACC.1	Adult1	6	meta_cluster7	inhibitory_gap43	LHb_C
HabenulaR1_TATTTCCTCCGCTT.1	Adult1	6	meta_cluster7	inhibitory_gap43	LHb_C
HabenulaR1_TGGAGGGACTAGCA.1	Adult1	6	meta_cluster7	inhibitory_gap43	LHb_C
HabenulaR1_TTCCCACTTGTGAC.1	Adult1	6	meta_cluster7	inhibitory_gap43	LHb_C
HabenulaR1_AAATCAACGCTTAG.1	Adult1	6	meta_cluster7	inhibitory_gap43	LHb_C
HabenulaR1_ACACCCTGTGAGCT.1	Adult1	6	meta_cluster7	inhibitory_gap43	LHb_C
HabenulaR1_ACGGGAGAAGAAGT.1	Adult1	6	meta_cluster7	inhibitory_gap43	LHb_C
HabenulaR1_ACTGCCTGCACTCC.1	Adult1	6	meta_cluster7	inhibitory_gap43	LHb_C
HabenulaR1_ACTTAAGATGACAC.1	Adult1	6	meta_cluster7	inhibitory_gap43	LHb_C
HabenulaR1_ACTTAGCTGGGACA.1	Adult1	6	meta_cluster7	inhibitory_gap43	LHb_C
HabenulaR1_AGGACTTGTTCGTT.1	Adult1	6	meta_cluster7	inhibitory_gap43	LHb_C
HabenulaR1_AGTGACACATTCCT.1	Adult1	6	meta_cluster7	inhibitory_gap43	LHb_C
HabenulaR1_AGTTCTACCGTTAG.1	Adult1	6	meta_cluster7	inhibitory_gap43	LHb_C
HabenulaR1_ATAGTTGATATGGC.1	Adult1	6	meta_cluster7	inhibitory_gap43	LHb_C
HabenulaR1_ATCGCGCTATTGGC.1	Adult1	0	meta_cluster1	ventral	LHb_B
HabenulaR1_CAAGGACTACGGTT.1	Adult1	6	meta_cluster7	inhibitory_gap43	LHb_C
HabenulaR1_CACCGTTGGTTCAG.1	Adult1	6	meta_cluster7	inhibitory_gap43	LHb_C
HabenulaR1_CAGCTCTGCGAGTT.1	Adult1	6	meta_cluster7	inhibitory_gap43	LHb_C
HabenulaR1_CATGTTTGAAAACG.1	Adult1	6	meta_cluster7	inhibitory_gap43	LHb_C
HabenulaR1_CCATAGGAACACTG.1	Adult1	6	meta_cluster7	inhibitory_gap43	LHb_C
HabenulaR1_CCCTACGACCATAG.1	Adult1	6	meta_cluster7	inhibitory_gap43	LHb_C
HabenulaR1_CCTAAGGATTGTCT.1	Adult1	6	meta_cluster7	inhibitory_gap43	LHb_C
HabenulaR1_CGACAAACTTGTGG.1	Adult1	6	meta_cluster7	inhibitory_gap43	LHb_C
HabenulaR1_CGACCGGAGGCGAA.1	Adult1	2	meta_cluster4	dorsomedial_right_cholinergic	MHb_B
HabenulaR1_CGATCCACGGTATC.1	Adult1	0	meta_cluster1	ventral	LHb_B
HabenulaR1_CGGTAAACTGTCTT.1	Adult1	6	meta_cluster7	inhibitory_gap43	LHb_C
HabenulaR1_CTATTGACATCGAC.1	Adult1	6	meta_cluster7	inhibitory_gap43	LHb_C
HabenulaR1_GAAGGTCTGAAACA.1	Adult1	6	meta_cluster7	inhibitory_gap43	LHb_C
HabenulaR1_GACCATGAGGAACG.1	Adult1	4	meta_cluster6	dorsomedial_neuron	dorsomedial_neuron
HabenulaR1_GCACCTTGCTTGCC.1	Adult1	0	meta_cluster1	ventral	LHb_B
HabenulaR1_GGACCTCTCGTACA.1	Adult1	6	meta_cluster7	inhibitory_gap43	LHb_C
HabenulaR1_GGCCAGACATCACG.1	Adult1	6	meta_cluster7	inhibitory_gap43	LHb_C
HabenulaR1_GGGATGGAATGGTC.1	Adult1	0	meta_cluster1	ventral	LHb_B
HabenulaR1_GGGCAGCTCACTAG.1	Adult1	2	meta_cluster4	dorsomedial_right_cholinergic	MHb_B
HabenulaR1_GGGCCATGGGTAAA.1	Adult1	6	meta_cluster7	inhibitory_gap43	LHb_C
HabenulaR1_GTAATAACAGAAGT.1	Adult1	0	meta_cluster1	ventral	LHb_B
HabenulaR1_GTAGCCCTTCTAGG.1	Adult1	6	meta_cluster7	inhibitory_gap43	LHb_C
HabenulaR1_GTGATGACAAGGTA.1	Adult1	0	meta_cluster1	ventral	LHb_B
HabenulaR1_GTGCAAACATTCCT.1	Adult1	6	meta_cluster7	inhibitory_gap43	LHb_C
HabenulaR1_GTGGTAACGAGACG.1	Adult1	6	meta_cluster7	inhibitory_gap43	LHb_C
HabenulaR1_GTGTATCTCGTACA.1	Adult1	6	meta_cluster7	inhibitory_gap43	LHb_C
HabenulaR1_GTTAAAACCTCGCT.1	Adult1	6	meta_cluster7	inhibitory_gap43	LHb_C
HabenulaR1_TACCATTGGGTAGG.1	Adult1	0	meta_cluster1	ventral	LHb_B
HabenulaR1_TACTACTGCCGAAT.1	Adult1	6	meta_cluster7	inhibitory_gap43	LHb_C
HabenulaR1_TAGACGTGGAATGA.1	Adult1	6	meta_cluster7	inhibitory_gap43	LHb_C
HabenulaR1_TAGTACCTGGTAGG.1	Adult1	6	meta_cluster7	inhibitory_gap43	LHb_C
HabenulaR1_TATACAGATTGGTG.1	Adult1	6	meta_cluster7	inhibitory_gap43	LHb_C
HabenulaR1_TCAACACTTGTCTT.1	Adult1	6	meta_cluster7	inhibitory_gap43	LHb_C
HabenulaR1_TCCCGATGTCATTC.1	Adult1	6	meta_cluster7	inhibitory_gap43	LHb_C
HabenulaR1_TGAGTGACTTGGCA.1	Adult1	6	meta_cluster7	inhibitory_gap43	LHb_C
HabenulaR1_TGATACCTACAGTC.1	Adult1	6	meta_cluster7	inhibitory_gap43	LHb_C
HabenulaR1_TGGTTACTGGATTC.1	Adult1	6	meta_cluster7	inhibitory_gap43	LHb_C
HabenulaR1_TTAGGGTGATAAGG.1	Adult1	6	meta_cluster7	inhibitory_gap43	LHb_C
HabenulaR1_TTGGAGTGTAGAAG.1	Adult1	6	meta_cluster7	inhibitory_gap43	LHb_C
HabenulaR1_TTGTCATGAGCGGA.1	Adult1	6	meta_cluster7	inhibitory_gap43	LHb_C
HabenulaR1_AAACATACTTGCAG.1	Adult1	0	meta_cluster1	ventral	LHb_B
HabenulaR1_AAACCGTGCTCAGA.1	Adult1	0	meta_cluster1	ventral	LHb_B
HabenulaR1_AAACCGTGGGTTTG.1	Adult1	0	meta_cluster1	ventral	LHb_B
HabenulaR1_AAACGCTGGCGAAG.1	Adult1	0	meta_cluster1	ventral	LHb_B
HabenulaR1_AAACTTGACTTATC.1	Adult1	0	meta_cluster1	ventral	LHb_B
HabenulaR1_AAAGACGAACCTGA.1	Adult1	0	meta_cluster1	ventral	LHb_B
HabenulaR1_AAAGAGACACGGGA.1	Adult1	0	meta_cluster1	ventral	LHb_B
HabenulaR1_AAAGATCTCTGCTC.1	Adult1	0	meta_cluster1	ventral	LHb_B
HabenulaR1_AAAGCAGAGGTGTT.1	Adult1	0	meta_cluster1	ventral	LHb_B
HabenulaR1_AAATACTGCTTCCG.1	Adult1	0	meta_cluster1	ventral	LHb_B
HabenulaR1_AAATCAACTCAGGT.1	Adult1	1	meta_cluster2	ventral_immediate_early	ventral_immediate_early
HabenulaR1_AAATCATGACCTGA.1	Adult1	0	meta_cluster1	ventral	LHb_B
HabenulaR1_AAATCATGTAAGCC.1	Adult1	1	meta_cluster2	ventral_immediate_early	ventral_immediate_early
HabenulaR1_AAATCTGAAGCTCA.1	Adult1	8	meta_cluster2	ventral_immediate_early	ventral_immediate_early
HabenulaR1_AAATGGGAAGTCAC.1	Adult1	0	meta_cluster1	ventral	LHb_B
HabenulaR1_AAATGTTGGCGTTA.1	Adult1	1	meta_cluster2	ventral_immediate_early	ventral_immediate_early
HabenulaR1_AAATTGACCCTACC.1	Adult1	0	meta_cluster1	ventral	LHb_B
HabenulaR1_AACAAACTATCTCT.1	Adult1	0	meta_cluster1	ventral	LHb_B
HabenulaR1_AACAAACTCGTTGA.1	Adult1	0	meta_cluster1	ventral	LHb_B
HabenulaR1_AACAAACTCTAGTG.1	Adult1	0	meta_cluster1	ventral	LHb_B
HabenulaR1_AACAATACCAAAGA.1	Adult1	0	meta_cluster1	ventral	LHb_B
HabenulaR1_AACACGTGCGCTAA.1	Adult1	0	meta_cluster1	ventral	LHb_B
HabenulaR1_AACACTCTGAGCAG.1	Adult1	0	meta_cluster1	ventral	LHb_B
HabenulaR1_AACAGCACCTTCTA.1	Adult1	0	meta_cluster1	ventral	LHb_B
HabenulaR1_AACAGCACTATCGG.1	Adult1	0	meta_cluster1	ventral	LHb_B
HabenulaR1_AACATATGACCCAA.1	Adult1	0	meta_cluster1	ventral	LHb_B
HabenulaR1_AACATATGATTGGC.1	Adult1	0	meta_cluster1	ventral	LHb_B
HabenulaR1_AACATTGAGTGTAC.1	Adult1	0	meta_cluster1	ventral	LHb_B
HabenulaR1_AACATTGATGCTGA.1	Adult1	0	meta_cluster1	ventral	LHb_B
HabenulaR1_AACCACGACTAGTG.1	Adult1	4	meta_cluster6	dorsomedial_neuron	dorsomedial_neuron
HabenulaR1_AACCACGAGCGTAT.1	Adult1	0	meta_cluster1	ventral	LHb_B
HabenulaR1_AACCACGATGACCA.1	Adult1	0	meta_cluster1	ventral	LHb_B
HabenulaR1_AACCAGTGGCTGAT.1	Adult1	1	meta_cluster2	ventral_immediate_early	ventral_immediate_early
HabenulaR1_AACCCAGAACTAGC.1	Adult1	1	meta_cluster2	ventral_immediate_early	ventral_immediate_early
HabenulaR1_AACCCAGATGTAGC.1	Adult1	0	meta_cluster1	ventral	LHb_B
HabenulaR1_AACCGATGCCAGTA.1	Adult1	0	meta_cluster1	ventral	LHb_B
HabenulaR1_AACCGCCTAGCATC.1	Adult1	1	meta_cluster2	ventral_immediate_early	ventral_immediate_early
HabenulaR1_AACCTACTAGAGTA.1	Adult1	0	meta_cluster1	ventral	LHb_B
HabenulaR1_AACCTACTTCCTAT.1	Adult1	1	meta_cluster2	ventral_immediate_early	ventral_immediate_early
HabenulaR1_AACCTTTGCTGCAA.1	Adult1	0	meta_cluster1	ventral	LHb_B
HabenulaR1_AACGCAACTCTACT.1	Adult1	1	meta_cluster2	ventral_immediate_early	ventral_immediate_early
HabenulaR1_AACGCATGGTACAC.1	Adult1	1	meta_cluster2	ventral_immediate_early	ventral_immediate_early
HabenulaR1_AACGCCCTTATCGG.1	Adult1	1	meta_cluster2	ventral_immediate_early	ventral_immediate_early
HabenulaR1_AACGGTTGTGTTTC.1	Adult1	0	meta_cluster1	ventral	LHb_B
HabenulaR1_AACGTGTGTCCGAA.1	Adult1	1	meta_cluster2	ventral_immediate_early	ventral_immediate_early
HabenulaR1_AACTACCTCCTATT.1	Adult1	0	meta_cluster1	ventral	LHb_B
HabenulaR1_AACTACCTTTCGCC.1	Adult1	2	meta_cluster4	dorsomedial_right_cholinergic	MHb_B
HabenulaR1_AACTGTCTCAGGAG.1	Adult1	1	meta_cluster2	ventral_immediate_early	ventral_immediate_early
HabenulaR1_AACTGTCTCATTCT.1	Adult1	0	meta_cluster1	ventral	LHb_B
HabenulaR1_AACTTGCTGCTACA.1	Adult1	0	meta_cluster1	ventral	LHb_B
HabenulaR1_AACTTGCTTGTGGT.1	Adult1	1	meta_cluster2	ventral_immediate_early	ventral_immediate_early
HabenulaR1_AAGAACGACAGGAG.1	Adult1	0	meta_cluster1	ventral	LHb_B
HabenulaR1_AAGAGATGCTCGCT.1	Adult1	0	meta_cluster1	ventral	LHb_B
HabenulaR1_AAGAGATGGTCTGA.1	Adult1	0	meta_cluster1	ventral	LHb_B
HabenulaR1_AAGAGATGTGTCAG.1	Adult1	0	meta_cluster1	ventral	LHb_B
HabenulaR1_AAGATGGAAGCAAA.1	Adult1	0	meta_cluster1	ventral	LHb_B
HabenulaR1_AAGCACTGTTACTC.1	Adult1	5	meta_cluster5	dorsomedial_right_cholinergic_GAT1	dorsomedial_right_cholinergic_GAT1
HabenulaR1_AAGCCTGACTCGCT.1	Adult1	0	meta_cluster1	ventral	LHb_B
HabenulaR1_AAGCCTGAGTTGAC.1	Adult1	3	meta_cluster5	dorsomedial_right_cholinergic_GAT1	dorsomedial_right_cholinergic_GAT1
HabenulaR1_AAGCGACTGAGCTT.1	Adult1	0	meta_cluster1	ventral	LHb_B
HabenulaR1_AAGCGACTTATCGG.1	Adult1	0	meta_cluster1	ventral	LHb_B
HabenulaR1_AAGGTCTGCAACTG.1	Adult1	0	meta_cluster1	ventral	LHb_B
HabenulaR1_AAGGTCTGCGTTAG.1	Adult1	0	meta_cluster1	ventral	LHb_B
HabenulaR1_AAGTAGGATCTATC.1	Adult1	0	meta_cluster1	ventral	LHb_B
HabenulaR1_AAGTCTCTGCTGAT.1	Adult1	5	meta_cluster5	dorsomedial_right_cholinergic_GAT1	dorsomedial_right_cholinergic_GAT1
HabenulaR1_AAGTTATGCTTCTA.1	Adult1	0	meta_cluster1	ventral	LHb_B
HabenulaR1_AATCCTTGTTAGGC.1	Adult1	0	meta_cluster1	ventral	LHb_B
HabenulaR1_AATCGGTGGGATTC.1	Adult1	8	meta_cluster2	ventral_immediate_early	ventral_immediate_early
HabenulaR1_AATCTCACAGTTCG.1	Adult1	0	meta_cluster1	ventral	LHb_B
HabenulaR1_AATCTCTGACACAC.1	Adult1	1	meta_cluster2	ventral_immediate_early	ventral_immediate_early
HabenulaR1_AATGAGGAGATGAA.1	Adult1	0	meta_cluster1	ventral	LHb_B
HabenulaR1_AATGCGTGCTGGTA.1	Adult1	0	meta_cluster1	ventral	LHb_B
HabenulaR1_AATGCGTGGTATGC.1	Adult1	0	meta_cluster1	ventral	LHb_B
HabenulaR1_AATGCGTGTGCGTA.1	Adult1	1	meta_cluster2	ventral_immediate_early	ventral_immediate_early
HabenulaR1_AATGTAACAACCGT.1	Adult1	0	meta_cluster1	ventral	LHb_B
HabenulaR1_AATGTAACCTTTAC.1	Adult1	1	meta_cluster2	ventral_immediate_early	ventral_immediate_early
HabenulaR1_AATGTCCTCCCTAC.1	Adult1	0	meta_cluster1	ventral	LHb_B
HabenulaR1_AATGTTGATTGAGC.1	Adult1	1	meta_cluster2	ventral_immediate_early	ventral_immediate_early
HabenulaR1_AATTACGAGACAGG.1	Adult1	1	meta_cluster2	ventral_immediate_early	ventral_immediate_early
HabenulaR1_AATTACGAGAGATA.1	Adult1	1	meta_cluster2	ventral_immediate_early	ventral_immediate_early
HabenulaR1_AATTCCTGAGCACT.1	Adult1	0	meta_cluster1	ventral	LHb_B
HabenulaR1_AATTGATGCCTTCG.1	Adult1	0	meta_cluster1	ventral	LHb_B
HabenulaR1_ACAACCGAGCATCA.1	Adult1	0	meta_cluster1	ventral	LHb_B
HabenulaR1_ACAACCGAGTGAGG.1	Adult1	0	meta_cluster1	ventral	LHb_B
HabenulaR1_ACAACCGATCGTGA.1	Adult1	0	meta_cluster1	ventral	LHb_B
HabenulaR1_ACAATTGAACACAC.1	Adult1	1	meta_cluster2	ventral_immediate_early	ventral_immediate_early
HabenulaR1_ACACAGACTAAGGA.1	Adult1	0	meta_cluster1	ventral	LHb_B
HabenulaR1_ACACCAGAGAATCC.1	Adult1	0	meta_cluster1	ventral	LHb_B
HabenulaR1_ACACGAACGAATGA.1	Adult1	2	meta_cluster4	dorsomedial_right_cholinergic	MHb_B
HabenulaR1_ACACGATGACAGCT.1	Adult1	0	meta_cluster1	ventral	LHb_B
HabenulaR1_ACACGATGTCTTTG.1	Adult1	0	meta_cluster1	ventral	LHb_B
HabenulaR1_ACACGTGAACAGTC.1	Adult1	0	meta_cluster1	ventral	LHb_B
HabenulaR1_ACACGTGACAGCTA.1	Adult1	1	meta_cluster2	ventral_immediate_early	ventral_immediate_early
HabenulaR1_ACACGTGAGTCGAT.1	Adult1	0	meta_cluster1	ventral	LHb_B
HabenulaR1_ACAGACACTGTCGA.1	Adult1	0	meta_cluster1	ventral	LHb_B
HabenulaR1_ACAGTTCTGTTAGC.1	Adult1	0	meta_cluster1	ventral	LHb_B
HabenulaR1_ACATCACTGGTGTT.1	Adult1	0	meta_cluster1	ventral	LHb_B
HabenulaR1_ACATCACTTTCGGA.1	Adult1	1	meta_cluster2	ventral_immediate_early	ventral_immediate_early
HabenulaR1_ACATGGTGACGCTA.1	Adult1	0	meta_cluster1	ventral	LHb_B
HabenulaR1_ACATTCTGCCATAG.1	Adult1	1	meta_cluster2	ventral_immediate_early	ventral_immediate_early
HabenulaR1_ACCACAGAACGTGT.1	Adult1	0	meta_cluster1	ventral	LHb_B
HabenulaR1_ACCACAGAGCGTAT.1	Adult1	1	meta_cluster2	ventral_immediate_early	ventral_immediate_early
HabenulaR1_ACCACGCTCGTGTA.1	Adult1	1	meta_cluster2	ventral_immediate_early	ventral_immediate_early
HabenulaR1_ACCAGCCTTTGCGA.1	Adult1	0	meta_cluster1	ventral	LHb_B
HabenulaR1_ACCAGCCTTTGGCA.1	Adult1	1	meta_cluster2	ventral_immediate_early	ventral_immediate_early
HabenulaR1_ACCAGTGAGAATCC.1	Adult1	0	meta_cluster1	ventral	LHb_B
HabenulaR1_ACCATTTGAGTCGT.1	Adult1	1	meta_cluster2	ventral_immediate_early	ventral_immediate_early
HabenulaR1_ACCCAAGATTGACG.1	Adult1	0	meta_cluster1	ventral	LHb_B
HabenulaR1_ACCCACTGCGAGAG.1	Adult1	0	meta_cluster1	ventral	LHb_B
HabenulaR1_ACCCGTACGTTACG.1	Adult1	0	meta_cluster1	ventral	LHb_B
HabenulaR1_ACCGTGCTCTCCAC.1	Adult1	0	meta_cluster1	ventral	LHb_B
HabenulaR1_ACCTATTGAGGTTC.1	Adult1	1	meta_cluster2	ventral_immediate_early	ventral_immediate_early
HabenulaR1_ACCTATTGTAAAGG.1	Adult1	0	meta_cluster1	ventral	LHb_B
HabenulaR1_ACCTGGCTACGGGA.1	Adult1	1	meta_cluster2	ventral_immediate_early	ventral_immediate_early
HabenulaR1_ACCTGGCTCGGAGA.1	Adult1	0	meta_cluster1	ventral	LHb_B
HabenulaR1_ACGAACTGCACAAC.1	Adult1	0	meta_cluster1	ventral	LHb_B
HabenulaR1_ACGAAGCTGAATCC.1	Adult1	1	meta_cluster2	ventral_immediate_early	ventral_immediate_early
HabenulaR1_ACGAAGCTTTCCCG.1	Adult1	1	meta_cluster2	ventral_immediate_early	ventral_immediate_early
HabenulaR1_ACGAGGGAATGTCG.1	Adult1	1	meta_cluster2	ventral_immediate_early	ventral_immediate_early
HabenulaR1_ACGATCGAAACGGG.1	Adult1	0	meta_cluster1	ventral	LHb_B
HabenulaR1_ACGCAATGGTTGAC.1	Adult1	0	meta_cluster1	ventral	LHb_B
HabenulaR1_ACGCACCTCCCTTG.1	Adult1	0	meta_cluster1	ventral	LHb_B
HabenulaR1_ACGCCACTAAGAAC.1	Adult1	0	meta_cluster1	ventral	LHb_B
HabenulaR1_ACGCCACTCTCAAG.1	Adult1	0	meta_cluster1	ventral	LHb_B
HabenulaR1_ACGCCACTGAACCT.1	Adult1	0	meta_cluster1	ventral	LHb_B
HabenulaR1_ACGCCGGAACTTTC.1	Adult1	0	meta_cluster1	ventral	LHb_B
HabenulaR1_ACGCGGTGCTGTGA.1	Adult1	0	meta_cluster1	ventral	LHb_B
HabenulaR1_ACGCTCACACTGTG.1	Adult1	8	meta_cluster2	ventral_immediate_early	ventral_immediate_early
HabenulaR1_ACGCTGCTCCATGA.1	Adult1	0	meta_cluster1	ventral	LHb_B
HabenulaR1_ACGGAACTCTGATG.1	Adult1	1	meta_cluster2	ventral_immediate_early	ventral_immediate_early
HabenulaR1_ACGGCTCTGGTTAC.1	Adult1	0	meta_cluster1	ventral	LHb_B
HabenulaR1_ACGGCTCTTCCGAA.1	Adult1	0	meta_cluster1	ventral	LHb_B
HabenulaR1_ACGGCTCTTTGTCT.1	Adult1	0	meta_cluster1	ventral	LHb_B
HabenulaR1_ACGGTAACGACGAG.1	Adult1	0	meta_cluster1	ventral	LHb_B
HabenulaR1_ACGGTCCTTGGCAT.1	Adult1	0	meta_cluster1	ventral	LHb_B
HabenulaR1_ACGGTCCTTGGTAC.1	Adult1	0	meta_cluster1	ventral	LHb_B
HabenulaR1_ACGTAGACACGGGA.1	Adult1	1	meta_cluster2	ventral_immediate_early	ventral_immediate_early
HabenulaR1_ACGTCAGAGCATAC.1	Adult1	1	meta_cluster2	ventral_immediate_early	ventral_immediate_early
HabenulaR1_ACGTCGCTGGGATG.1	Adult1	1	meta_cluster2	ventral_immediate_early	ventral_immediate_early
HabenulaR1_ACGTGCCTCAAAGA.1	Adult1	0	meta_cluster1	ventral	LHb_B
HabenulaR1_ACGTGCCTTGACCA.1	Adult1	0	meta_cluster1	ventral	LHb_B
HabenulaR1_ACGTTACTTCGATG.1	Adult1	0	meta_cluster1	ventral	LHb_B
HabenulaR1_ACGTTGGAAACCAC.1	Adult1	0	meta_cluster1	ventral	LHb_B
HabenulaR1_ACTACGGACCCTAC.1	Adult1	7	meta_cluster3	dorsolateral_left_subP_BDNF	dorsolateral_left_subP_BDNF
HabenulaR1_ACTACGGATCCTTA.1	Adult1	0	meta_cluster1	ventral	LHb_B
HabenulaR1_ACTACTACATGGTC.1	Adult1	0	meta_cluster1	ventral	LHb_B
HabenulaR1_ACTAGGTGCTATTC.1	Adult1	0	meta_cluster1	ventral	LHb_B
HabenulaR1_ACTATCACCATGAC.1	Adult1	0	meta_cluster1	ventral	LHb_B
HabenulaR1_ACTCGCACAAGCAA.1	Adult1	1	meta_cluster2	ventral_immediate_early	ventral_immediate_early
HabenulaR1_ACTCGCACACACCA.1	Adult1	1	meta_cluster2	ventral_immediate_early	ventral_immediate_early
HabenulaR1_ACTCGCACGGTATC.1	Adult1	1	meta_cluster2	ventral_immediate_early	ventral_immediate_early
HabenulaR1_ACTCGCACTGGATC.1	Adult1	3	meta_cluster5	dorsomedial_right_cholinergic_GAT1	dorsomedial_right_cholinergic_GAT1
HabenulaR1_ACTGAGACGTACGT.1	Adult1	0	meta_cluster1	ventral	LHb_B
HabenulaR1_ACTGCCTGTCTTCA.1	Adult1	5	meta_cluster5	dorsomedial_right_cholinergic_GAT1	dorsomedial_right_cholinergic_GAT1
HabenulaR1_ACTGGCCTATCTCT.1	Adult1	0	meta_cluster1	ventral	LHb_B
HabenulaR1_ACTGTGGACACACA.1	Adult1	1	meta_cluster2	ventral_immediate_early	ventral_immediate_early
HabenulaR1_ACTGTTACATTGGC.1	Adult1	5	meta_cluster5	dorsomedial_right_cholinergic_GAT1	dorsomedial_right_cholinergic_GAT1
HabenulaR1_ACTTAAGACTTCTA.1	Adult1	1	meta_cluster2	ventral_immediate_early	ventral_immediate_early
HabenulaR1_ACTTAAGATGCCAA.1	Adult1	0	meta_cluster1	ventral	LHb_B
HabenulaR1_ACTTCCCTCCCACT.1	Adult1	5	meta_cluster5	dorsomedial_right_cholinergic_GAT1	dorsomedial_right_cholinergic_GAT1
HabenulaR1_ACTTCTGATCTACT.1	Adult1	0	meta_cluster1	ventral	LHb_B
HabenulaR1_ACTTGACTGGACGA.1	Adult1	1	meta_cluster2	ventral_immediate_early	ventral_immediate_early
HabenulaR1_ACTTTGTGTGACAC.1	Adult1	0	meta_cluster1	ventral	LHb_B
HabenulaR1_AGAAAGTGTTTGCT.1	Adult1	4	meta_cluster6	dorsomedial_neuron	dorsomedial_neuron
HabenulaR1_AGAACAGACCTTGC.1	Adult1	0	meta_cluster1	ventral	LHb_B
HabenulaR1_AGAACAGATCTCAT.1	Adult1	0	meta_cluster1	ventral	LHb_B
HabenulaR1_AGAACGCTCGTGTA.1	Adult1	0	meta_cluster1	ventral	LHb_B
HabenulaR1_AGAACGCTGGCGAA.1	Adult1	1	meta_cluster2	ventral_immediate_early	ventral_immediate_early
HabenulaR1_AGAACGCTGTTGAC.1	Adult1	0	meta_cluster1	ventral	LHb_B
HabenulaR1_AGAAGATGCTATTC.1	Adult1	0	meta_cluster1	ventral	LHb_B
HabenulaR1_AGAAGATGGAAACA.1	Adult1	1	meta_cluster2	ventral_immediate_early	ventral_immediate_early
HabenulaR1_AGAATACTGGTCTA.1	Adult1	0	meta_cluster1	ventral	LHb_B
HabenulaR1_AGACACACCAGAAA.1	Adult1	0	meta_cluster1	ventral	LHb_B
HabenulaR1_AGACACTGACCACA.1	Adult1	0	meta_cluster1	ventral	LHb_B
HabenulaR1_AGACCTGAATGGTC.1	Adult1	0	meta_cluster1	ventral	LHb_B
HabenulaR1_AGACCTGACATCAG.1	Adult1	1	meta_cluster2	ventral_immediate_early	ventral_immediate_early
HabenulaR1_AGACCTGACTTCCG.1	Adult1	1	meta_cluster2	ventral_immediate_early	ventral_immediate_early
HabenulaR1_AGACGTACTCTACT.1	Adult1	0	meta_cluster1	ventral	LHb_B
HabenulaR1_AGACTCGACACTTT.1	Adult1	0	meta_cluster1	ventral	LHb_B
HabenulaR1_AGACTCGAGAGACG.1	Adult1	0	meta_cluster1	ventral	LHb_B
HabenulaR1_AGACTCGATAACCG.1	Adult1	0	meta_cluster1	ventral	LHb_B
HabenulaR1_AGACTTCTTGAGCT.1	Adult1	0	meta_cluster1	ventral	LHb_B
HabenulaR1_AGAGAAACATGCCA.1	Adult1	0	meta_cluster1	ventral	LHb_B
HabenulaR1_AGAGATGAATGGTC.1	Adult1	0	meta_cluster1	ventral	LHb_B
HabenulaR1_AGAGCGGACAATCG.1	Adult1	0	meta_cluster1	ventral	LHb_B
HabenulaR1_AGAGGTCTGTTGAC.1	Adult1	5	meta_cluster5	dorsomedial_right_cholinergic_GAT1	dorsomedial_right_cholinergic_GAT1
HabenulaR1_AGATCGTGGTATCG.1	Adult1	0	meta_cluster1	ventral	LHb_B
HabenulaR1_AGATCGTGTAGAGA.1	Adult1	0	meta_cluster1	ventral	LHb_B
HabenulaR1_AGATCTCTCTCTCG.1	Adult1	0	meta_cluster1	ventral	LHb_B
HabenulaR1_AGCACAACAAGAAC.1	Adult1	8	meta_cluster2	ventral_immediate_early	ventral_immediate_early
HabenulaR1_AGCATCGAGTTTCT.1	Adult1	1	meta_cluster2	ventral_immediate_early	ventral_immediate_early
HabenulaR1_AGCATTCTACTGGT.1	Adult1	1	meta_cluster2	ventral_immediate_early	ventral_immediate_early
HabenulaR1_AGCATTCTAGAACA.1	Adult1	0	meta_cluster1	ventral	LHb_B
HabenulaR1_AGCATTCTTCCTCG.1	Adult1	8	meta_cluster2	ventral_immediate_early	ventral_immediate_early
HabenulaR1_AGCCGGTGACCCAA.1	Adult1	0	meta_cluster1	ventral	LHb_B
HabenulaR1_AGCCGGTGTCGACA.1	Adult1	0	meta_cluster1	ventral	LHb_B
HabenulaR1_AGCGAACTAGAAGT.1	Adult1	0	meta_cluster1	ventral	LHb_B
HabenulaR1_AGCGAACTATTTCC.1	Adult1	0	meta_cluster1	ventral	LHb_B
HabenulaR1_AGCGCCGATGCTCC.1	Adult1	8	meta_cluster2	ventral_immediate_early	ventral_immediate_early
HabenulaR1_AGCGCTCTGTGCTA.1	Adult1	0	meta_cluster1	ventral	LHb_B
HabenulaR1_AGCGGCACGAACCT.1	Adult1	0	meta_cluster1	ventral	LHb_B
HabenulaR1_AGCGTAACGATGAA.1	Adult1	0	meta_cluster1	ventral	LHb_B
HabenulaR1_AGCGTAACGTTTGG.1	Adult1	0	meta_cluster1	ventral	LHb_B
HabenulaR1_AGCTCGCTTCAAGC.1	Adult1	0	meta_cluster1	ventral	LHb_B
HabenulaR1_AGCTGAACCTTCGC.1	Adult1	0	meta_cluster1	ventral	LHb_B
HabenulaR1_AGCTGAACGGTTTG.1	Adult1	1	meta_cluster2	ventral_immediate_early	ventral_immediate_early
HabenulaR1_AGCTGCCTACGTGT.1	Adult1	0	meta_cluster1	ventral	LHb_B
HabenulaR1_AGGAAATGCTCTCG.1	Adult1	0	meta_cluster1	ventral	LHb_B
HabenulaR1_AGGAATGAAGGAGC.1	Adult1	1	meta_cluster2	ventral_immediate_early	ventral_immediate_early
HabenulaR1_AGGAGTCTGTGCTA.1	Adult1	0	meta_cluster1	ventral	LHb_B
HabenulaR1_AGGATAGAGGACGA.1	Adult1	0	meta_cluster1	ventral	LHb_B
HabenulaR1_AGGATAGATGAGGG.1	Adult1	0	meta_cluster1	ventral	LHb_B
HabenulaR1_AGGATGCTAAGATG.1	Adult1	0	meta_cluster1	ventral	LHb_B
HabenulaR1_AGGATGCTCTGCAA.1	Adult1	0	meta_cluster1	ventral	LHb_B
HabenulaR1_AGGCTAACCGACTA.1	Adult1	2	meta_cluster4	dorsomedial_right_cholinergic	MHb_B
HabenulaR1_AGGGAGTGGGAGGT.1	Adult1	0	meta_cluster1	ventral	LHb_B
HabenulaR1_AGGGCCACAAGTGA.1	Adult1	0	meta_cluster1	ventral	LHb_B
HabenulaR1_AGGGCCACACCATG.1	Adult1	1	meta_cluster2	ventral_immediate_early	ventral_immediate_early
HabenulaR1_AGGGCGCTACGCTA.1	Adult1	1	meta_cluster2	ventral_immediate_early	ventral_immediate_early
HabenulaR1_AGGGTGGATATCGG.1	Adult1	0	meta_cluster1	ventral	LHb_B
HabenulaR1_AGGGTTTGGCAGAG.1	Adult1	0	meta_cluster1	ventral	LHb_B
HabenulaR1_AGGTACACGTCGTA.1	Adult1	0	meta_cluster1	ventral	LHb_B
HabenulaR1_AGGTACTGGTTCTT.1	Adult1	1	meta_cluster2	ventral_immediate_early	ventral_immediate_early
HabenulaR1_AGGTCATGACCGAT.1	Adult1	1	meta_cluster2	ventral_immediate_early	ventral_immediate_early
HabenulaR1_AGGTCATGACTGTG.1	Adult1	1	meta_cluster2	ventral_immediate_early	ventral_immediate_early
HabenulaR1_AGGTGGGAAGGAGC.1	Adult1	1	meta_cluster2	ventral_immediate_early	ventral_immediate_early
HabenulaR1_AGGTTCGATGCTGA.1	Adult1	0	meta_cluster1	ventral	LHb_B
HabenulaR1_AGGTTGTGCCCTCA.1	Adult1	0	meta_cluster1	ventral	LHb_B
HabenulaR1_AGTAATTGGTAGGG.1	Adult1	1	meta_cluster2	ventral_immediate_early	ventral_immediate_early
