## Supplementary material for "Multi-omic spatial mapping of the human habenula defines the molecular and anatomical organization of medial and lateral subregions": Tables S1-S9 and S11-S20 (part 2 of 3)

### Sheet: S6. pendey_annotations (continued)
	original_annot	de_novo_cluster	meta_cluster	annotated_meta_cluster	consensus_annot
HabenulaR1_AGTAATTGGTCAAC.1	Adult1	0	meta_cluster1	ventral	LHb_B
HabenulaR1_AGTATCCTTCTCTA.1	Adult1	2	meta_cluster4	dorsomedial_right_cholinergic	MHb_B
HabenulaR1_AGTCACGAAGCTAC.1	Adult1	0	meta_cluster1	ventral	LHb_B
HabenulaR1_AGTCACGAATGTCG.1	Adult1	0	meta_cluster1	ventral	LHb_B
HabenulaR1_AGTCAGACTTTACC.1	Adult1	0	meta_cluster1	ventral	LHb_B
HabenulaR1_AGTCGAACCACTGA.1	Adult1	0	meta_cluster1	ventral	LHb_B
HabenulaR1_AGTCTACTTGTCAG.1	Adult1	8	meta_cluster2	ventral_immediate_early	ventral_immediate_early
HabenulaR1_AGTGAAGAGCGTTA.1	Adult1	0	meta_cluster1	ventral	LHb_B
HabenulaR1_AGTGAAGATGTCAG.1	Adult1	1	meta_cluster2	ventral_immediate_early	ventral_immediate_early
HabenulaR1_AGTGACACCTCCAC.1	Adult1	1	meta_cluster2	ventral_immediate_early	ventral_immediate_early
HabenulaR1_AGTGACTGGAAGGC.1	Adult1	0	meta_cluster1	ventral	LHb_B
HabenulaR1_AGTTATGAGAGGAC.1	Adult1	0	meta_cluster1	ventral	LHb_B
HabenulaR1_AGTTCTTGAAAGTG.1	Adult1	0	meta_cluster1	ventral	LHb_B
HabenulaR1_AGTTCTTGGGGAGT.1	Adult1	0	meta_cluster1	ventral	LHb_B
HabenulaR1_AGTTGTCTTGCCCT.1	Adult1	0	meta_cluster1	ventral	LHb_B
HabenulaR1_AGTTTAGAGCTACA.1	Adult1	0	meta_cluster1	ventral	LHb_B
HabenulaR1_AGTTTCACCCTCGT.1	Adult1	0	meta_cluster1	ventral	LHb_B
HabenulaR1_AGTTTGCTGCAGAG.1	Adult1	0	meta_cluster1	ventral	LHb_B
HabenulaR1_ATAAACACATCTCT.1	Adult1	0	meta_cluster1	ventral	LHb_B
HabenulaR1_ATAACAACATTGGC.1	Adult1	0	meta_cluster1	ventral	LHb_B
HabenulaR1_ATAACAACATTTCC.1	Adult1	0	meta_cluster1	ventral	LHb_B
HabenulaR1_ATAACATGCTAGCA.1	Adult1	0	meta_cluster1	ventral	LHb_B
HabenulaR1_ATAAGTACGTGCTA.1	Adult1	0	meta_cluster1	ventral	LHb_B
HabenulaR1_ATAATCGAATGACC.1	Adult1	0	meta_cluster1	ventral	LHb_B
HabenulaR1_ATAATCGACCAAGT.1	Adult1	1	meta_cluster2	ventral_immediate_early	ventral_immediate_early
HabenulaR1_ATAATCGACTACCC.1	Adult1	0	meta_cluster1	ventral	LHb_B
HabenulaR1_ATACCACTAGAATG.1	Adult1	1	meta_cluster2	ventral_immediate_early	ventral_immediate_early
HabenulaR1_ATACCGGAGGTCAT.1	Adult1	0	meta_cluster1	ventral	LHb_B
HabenulaR1_ATACCGGAGTTGCA.1	Adult1	1	meta_cluster2	ventral_immediate_early	ventral_immediate_early
HabenulaR1_ATACCTACGAGGCA.1	Adult1	0	meta_cluster1	ventral	LHb_B
HabenulaR1_ATACGGACCACAAC.1	Adult1	0	meta_cluster1	ventral	LHb_B
HabenulaR1_ATACGTCTTGAACC.1	Adult1	1	meta_cluster2	ventral_immediate_early	ventral_immediate_early
HabenulaR1_ATACTCTGGTTGAC.1	Adult1	1	meta_cluster2	ventral_immediate_early	ventral_immediate_early
HabenulaR1_ATAGAACTTGCTAG.1	Adult1	1	meta_cluster2	ventral_immediate_early	ventral_immediate_early
HabenulaR1_ATAGATTGCGAACT.1	Adult1	0	meta_cluster1	ventral	LHb_B
HabenulaR1_ATAGGAGACGATAC.1	Adult1	0	meta_cluster1	ventral	LHb_B
HabenulaR1_ATAGGAGAGCTGTA.1	Adult1	1	meta_cluster2	ventral_immediate_early	ventral_immediate_early
HabenulaR1_ATAGGCTGCAACCA.1	Adult1	0	meta_cluster1	ventral	LHb_B
HabenulaR1_ATAGTCCTCGTGTA.1	Adult1	0	meta_cluster1	ventral	LHb_B
HabenulaR1_ATAGTTGACGTTGA.1	Adult1	0	meta_cluster1	ventral	LHb_B
HabenulaR1_ATAGTTGATCTTCA.1	Adult1	0	meta_cluster1	ventral	LHb_B
HabenulaR1_ATAGTTGATTACTC.1	Adult1	0	meta_cluster1	ventral	LHb_B
HabenulaR1_ATATACGACCTCCA.1	Adult1	0	meta_cluster1	ventral	LHb_B
HabenulaR1_ATATGCCTCATTGG.1	Adult1	0	meta_cluster1	ventral	LHb_B
HabenulaR1_ATCAAATGCCAATG.1	Adult1	0	meta_cluster1	ventral	LHb_B
HabenulaR1_ATCAAATGTCAGAC.1	Adult1	1	meta_cluster2	ventral_immediate_early	ventral_immediate_early
HabenulaR1_ATCAAATGTCAGGT.1	Adult1	0	meta_cluster1	ventral	LHb_B
HabenulaR1_ATCACTACAAAAGC.1	Adult1	0	meta_cluster1	ventral	LHb_B
HabenulaR1_ATCACTTGATGTCG.1	Adult1	0	meta_cluster1	ventral	LHb_B
HabenulaR1_ATCATCTGTCTAGG.1	Adult1	0	meta_cluster1	ventral	LHb_B
HabenulaR1_ATCCGCACGGTGGA.1	Adult1	0	meta_cluster1	ventral	LHb_B
HabenulaR1_ATCCTAACGGAAGC.1	Adult1	0	meta_cluster1	ventral	LHb_B
HabenulaR1_ATCGACGATCCAGA.1	Adult1	0	meta_cluster1	ventral	LHb_B
HabenulaR1_ATCGCAGAGCGAGA.1	Adult1	0	meta_cluster1	ventral	LHb_B
HabenulaR1_ATCGCCTGCCTTTA.1	Adult1	0	meta_cluster1	ventral	LHb_B
HabenulaR1_ATCGCGCTCCCACT.1	Adult1	1	meta_cluster2	ventral_immediate_early	ventral_immediate_early
HabenulaR1_ATCGCGCTCTTACT.1	Adult1	0	meta_cluster1	ventral	LHb_B
HabenulaR1_ATCGTTTGATCGAC.1	Adult1	0	meta_cluster1	ventral	LHb_B
HabenulaR1_ATCTACTGAGTCAC.1	Adult1	0	meta_cluster1	ventral	LHb_B
HabenulaR1_ATCTGACTTAACCG.1	Adult1	0	meta_cluster1	ventral	LHb_B
HabenulaR1_ATCTGTTGTCCCAC.1	Adult1	0	meta_cluster1	ventral	LHb_B
HabenulaR1_ATCTGTTGTTATCC.1	Adult1	8	meta_cluster2	ventral_immediate_early	ventral_immediate_early
HabenulaR1_ATCTTTCTTTTCTG.1	Adult1	0	meta_cluster1	ventral	LHb_B
HabenulaR1_ATGAAGGATGCACA.1	Adult1	0	meta_cluster1	ventral	LHb_B
HabenulaR1_ATGACGTGACTACG.1	Adult1	0	meta_cluster1	ventral	LHb_B
HabenulaR1_ATGAGAGACGTCTC.1	Adult1	5	meta_cluster5	dorsomedial_right_cholinergic_GAT1	dorsomedial_right_cholinergic_GAT1
HabenulaR1_ATGAGAGAGGGAGT.1	Adult1	1	meta_cluster2	ventral_immediate_early	ventral_immediate_early
HabenulaR1_ATGATAACCTCTAT.1	Adult1	1	meta_cluster2	ventral_immediate_early	ventral_immediate_early
HabenulaR1_ATGCAGACCATGGT.1	Adult1	0	meta_cluster1	ventral	LHb_B
HabenulaR1_ATGCCGCTGGGTGA.1	Adult1	0	meta_cluster1	ventral	LHb_B
HabenulaR1_ATGCGCCTCCCAAA.1	Adult1	8	meta_cluster2	ventral_immediate_early	ventral_immediate_early
HabenulaR1_ATGGACACTAGAGA.1	Adult1	0	meta_cluster1	ventral	LHb_B
HabenulaR1_ATGGACACTGACCA.1	Adult1	0	meta_cluster1	ventral	LHb_B
HabenulaR1_ATGGTGACGGCAAG.1	Adult1	0	meta_cluster1	ventral	LHb_B
HabenulaR1_ATGGTGACTACGCA.1	Adult1	1	meta_cluster2	ventral_immediate_early	ventral_immediate_early
HabenulaR1_ATGTAAACCCTTAT.1	Adult1	7	meta_cluster3	dorsolateral_left_subP_BDNF	dorsolateral_left_subP_BDNF
HabenulaR1_ATGTAAACTACAGC.1	Adult1	0	meta_cluster1	ventral	LHb_B
HabenulaR1_ATGTACCTGTTGCA.1	Adult1	0	meta_cluster1	ventral	LHb_B
HabenulaR1_ATTACCACCTATTC.1	Adult1	1	meta_cluster2	ventral_immediate_early	ventral_immediate_early
HabenulaR1_ATTACCTGGTAAAG.1	Adult1	4	meta_cluster6	dorsomedial_neuron	dorsomedial_neuron
HabenulaR1_ATTAGATGAGTGCT.1	Adult1	0	meta_cluster1	ventral	LHb_B
HabenulaR1_ATTCAAGACTGGTA.1	Adult1	0	meta_cluster1	ventral	LHb_B
HabenulaR1_ATTCAAGAGGTACT.1	Adult1	0	meta_cluster1	ventral	LHb_B
HabenulaR1_ATTCAGCTCACACA.1	Adult1	0	meta_cluster1	ventral	LHb_B
HabenulaR1_ATTCCAACCTGGTA.1	Adult1	0	meta_cluster1	ventral	LHb_B
HabenulaR1_ATTCCAACGAATCC.1	Adult1	1	meta_cluster2	ventral_immediate_early	ventral_immediate_early
HabenulaR1_ATTCCATGGTCTGA.1	Adult1	1	meta_cluster2	ventral_immediate_early	ventral_immediate_early
HabenulaR1_ATTCGGGACCGAAT.1	Adult1	0	meta_cluster1	ventral	LHb_B
HabenulaR1_ATTCTTCTAAAACG.1	Adult1	0	meta_cluster1	ventral	LHb_B
HabenulaR1_ATTGCACTAAGAGT.1	Adult1	0	meta_cluster1	ventral	LHb_B
HabenulaR1_ATTGCACTGTACGT.1	Adult1	0	meta_cluster1	ventral	LHb_B
HabenulaR1_ATTGCTACCACTGA.1	Adult1	1	meta_cluster2	ventral_immediate_early	ventral_immediate_early
HabenulaR1_ATTGCTACGTTAGC.1	Adult1	0	meta_cluster1	ventral	LHb_B
HabenulaR1_ATTGGGTGTACGCA.1	Adult1	0	meta_cluster1	ventral	LHb_B
HabenulaR1_ATTGTCTGGCAGTT.1	Adult1	0	meta_cluster1	ventral	LHb_B
HabenulaR1_ATTTCCGATGGGAG.1	Adult1	1	meta_cluster2	ventral_immediate_early	ventral_immediate_early
HabenulaR1_CAAAGCACACGTGT.1	Adult1	0	meta_cluster1	ventral	LHb_B
HabenulaR1_CAAATATGATTGGC.1	Adult1	0	meta_cluster1	ventral	LHb_B
HabenulaR1_CAAATATGGCTAAC.1	Adult1	0	meta_cluster1	ventral	LHb_B
HabenulaR1_CAAATATGTAGAAG.1	Adult1	0	meta_cluster1	ventral	LHb_B
HabenulaR1_CAACAGACCACACA.1	Adult1	0	meta_cluster1	ventral	LHb_B
HabenulaR1_CAACAGACTAGACC.1	Adult1	0	meta_cluster1	ventral	LHb_B
HabenulaR1_CAACGATGAAAAGC.1	Adult1	0	meta_cluster1	ventral	LHb_B
HabenulaR1_CAACGTGACCACCT.1	Adult1	0	meta_cluster1	ventral	LHb_B
HabenulaR1_CAACTTTGCATGAC.1	Adult1	0	meta_cluster1	ventral	LHb_B
HabenulaR1_CAAGAAGATTAGGC.1	Adult1	0	meta_cluster1	ventral	LHb_B
HabenulaR1_CAAGCCCTGGAGGT.1	Adult1	0	meta_cluster1	ventral	LHb_B
HabenulaR1_CAAGCTGAAACCGT.1	Adult1	0	meta_cluster1	ventral	LHb_B
HabenulaR1_CAAGGACTCCTGAA.1	Adult1	0	meta_cluster1	ventral	LHb_B
HabenulaR1_CAAGGTTGGGTTCA.1	Adult1	0	meta_cluster1	ventral	LHb_B
HabenulaR1_CAAGGTTGGTGTCA.1	Adult1	1	meta_cluster2	ventral_immediate_early	ventral_immediate_early
HabenulaR1_CAAGTTCTAAAACG.1	Adult1	1	meta_cluster2	ventral_immediate_early	ventral_immediate_early
HabenulaR1_CAATAATGCAACTG.1	Adult1	1	meta_cluster2	ventral_immediate_early	ventral_immediate_early
HabenulaR1_CAATAATGCTATGG.1	Adult1	0	meta_cluster1	ventral	LHb_B
HabenulaR1_CAATCGGACTTGAG.1	Adult1	0	meta_cluster1	ventral	LHb_B
HabenulaR1_CAATTCACGCCATA.1	Adult1	0	meta_cluster1	ventral	LHb_B
HabenulaR1_CAATTCTGAAGGTA.1	Adult1	0	meta_cluster1	ventral	LHb_B
HabenulaR1_CAATTCTGCGACTA.1	Adult1	0	meta_cluster1	ventral	LHb_B
HabenulaR1_CAATTCTGGTTCTT.1	Adult1	1	meta_cluster2	ventral_immediate_early	ventral_immediate_early
HabenulaR1_CACAGAACGTGAGG.1	Adult1	2	meta_cluster4	dorsomedial_right_cholinergic	MHb_B
HabenulaR1_CACAGCCTTCGTGA.1	Adult1	1	meta_cluster2	ventral_immediate_early	ventral_immediate_early
HabenulaR1_CACAGTGAACCCTC.1	Adult1	0	meta_cluster1	ventral	LHb_B
HabenulaR1_CACATGGATCAGTG.1	Adult1	0	meta_cluster1	ventral	LHb_B
HabenulaR1_CACCACTGGGCATT.1	Adult1	0	meta_cluster1	ventral	LHb_B
HabenulaR1_CACCACTGTAACCG.1	Adult1	0	meta_cluster1	ventral	LHb_B
HabenulaR1_CACCACTGTTCGTT.1	Adult1	0	meta_cluster1	ventral	LHb_B
HabenulaR1_CACGAAACTAAAGG.1	Adult1	0	meta_cluster1	ventral	LHb_B
HabenulaR1_CACGGGACCTCTCG.1	Adult1	0	meta_cluster1	ventral	LHb_B
HabenulaR1_CACTAACTAGACTC.1	Adult1	0	meta_cluster1	ventral	LHb_B
HabenulaR1_CACTAACTTTCATC.1	Adult1	0	meta_cluster1	ventral	LHb_B
HabenulaR1_CACTAGGAGTCACA.1	Adult1	5	meta_cluster5	dorsomedial_right_cholinergic_GAT1	dorsomedial_right_cholinergic_GAT1
HabenulaR1_CACTCCGATGCATG.1	Adult1	0	meta_cluster1	ventral	LHb_B
HabenulaR1_CACTCTCTACCAAC.1	Adult1	1	meta_cluster2	ventral_immediate_early	ventral_immediate_early
HabenulaR1_CACTCTCTCGTGAT.1	Adult1	1	meta_cluster2	ventral_immediate_early	ventral_immediate_early
HabenulaR1_CACTCTCTCTAAGC.1	Adult1	0	meta_cluster1	ventral	LHb_B
HabenulaR1_CACTCTCTCTTATC.1	Adult1	5	meta_cluster5	dorsomedial_right_cholinergic_GAT1	dorsomedial_right_cholinergic_GAT1
HabenulaR1_CACTCTCTGACTAC.1	Adult1	0	meta_cluster1	ventral	LHb_B
HabenulaR1_CACTGAGAACTGTG.1	Adult1	1	meta_cluster2	ventral_immediate_early	ventral_immediate_early
HabenulaR1_CACTGAGACAGTTG.1	Adult1	8	meta_cluster2	ventral_immediate_early	ventral_immediate_early
HabenulaR1_CACTTATGCTGTAG.1	Adult1	5	meta_cluster5	dorsomedial_right_cholinergic_GAT1	dorsomedial_right_cholinergic_GAT1
HabenulaR1_CACTTTGAATCACG.1	Adult1	0	meta_cluster1	ventral	LHb_B
HabenulaR1_CAGAAGCTTTGCTT.1	Adult1	0	meta_cluster1	ventral	LHb_B
HabenulaR1_CAGATGACCATTCT.1	Adult1	0	meta_cluster1	ventral	LHb_B
HabenulaR1_CAGCAATGCCTTGC.1	Adult1	0	meta_cluster1	ventral	LHb_B
HabenulaR1_CAGCCTACTACTTC.1	Adult1	0	meta_cluster1	ventral	LHb_B
HabenulaR1_CAGCGGACACGTTG.1	Adult1	0	meta_cluster1	ventral	LHb_B
HabenulaR1_CAGCTAGAAGAGAT.1	Adult1	0	meta_cluster1	ventral	LHb_B
HabenulaR1_CAGCTCACAAGGCG.1	Adult1	1	meta_cluster2	ventral_immediate_early	ventral_immediate_early
HabenulaR1_CAGCTCACACGACT.1	Adult1	8	meta_cluster2	ventral_immediate_early	ventral_immediate_early
HabenulaR1_CAGCTCTGCAACTG.1	Adult1	0	meta_cluster1	ventral	LHb_B
HabenulaR1_CAGCTCTGCAGTTG.1	Adult1	8	meta_cluster2	ventral_immediate_early	ventral_immediate_early
HabenulaR1_CAGCTCTGCGGAGA.1	Adult1	0	meta_cluster1	ventral	LHb_B
HabenulaR1_CAGGGCACATCGAC.1	Adult1	0	meta_cluster1	ventral	LHb_B
HabenulaR1_CAGGGCACGAGAGC.1	Adult1	0	meta_cluster1	ventral	LHb_B
HabenulaR1_CAGGTATGGTAGGG.1	Adult1	1	meta_cluster2	ventral_immediate_early	ventral_immediate_early
HabenulaR1_CAGGTATGTGCATG.1	Adult1	0	meta_cluster1	ventral	LHb_B
HabenulaR1_CAGTCAGAGATAGA.1	Adult1	0	meta_cluster1	ventral	LHb_B
HabenulaR1_CAGTCAGATGTCTT.1	Adult1	4	meta_cluster6	dorsomedial_neuron	dorsomedial_neuron
HabenulaR1_CAGTGATGTGCTTT.1	Adult1	0	meta_cluster1	ventral	LHb_B
HabenulaR1_CAGTTACTCTTTAC.1	Adult1	1	meta_cluster2	ventral_immediate_early	ventral_immediate_early
HabenulaR1_CAGTTACTGGAAGC.1	Adult1	1	meta_cluster2	ventral_immediate_early	ventral_immediate_early
HabenulaR1_CAGTTGGATTGGCA.1	Adult1	0	meta_cluster1	ventral	LHb_B
HabenulaR1_CATAAATGGCAGAG.1	Adult1	0	meta_cluster1	ventral	LHb_B
HabenulaR1_CATACTACACTCTT.1	Adult1	0	meta_cluster1	ventral	LHb_B
HabenulaR1_CATCGGCTCTTACT.1	Adult1	0	meta_cluster1	ventral	LHb_B
HabenulaR1_CATGAGACCTAGAC.1	Adult1	0	meta_cluster1	ventral	LHb_B
HabenulaR1_CATGCCACGGGTGA.1	Adult1	1	meta_cluster2	ventral_immediate_early	ventral_immediate_early
HabenulaR1_CATGTTTGACACTG.1	Adult1	0	meta_cluster1	ventral	LHb_B
HabenulaR1_CATTACACACGGTT.1	Adult1	1	meta_cluster2	ventral_immediate_early	ventral_immediate_early
HabenulaR1_CATTAGCTCAGAGG.1	Adult1	0	meta_cluster1	ventral	LHb_B
HabenulaR1_CATTTGTGCGACTA.1	Adult1	0	meta_cluster1	ventral	LHb_B
HabenulaR1_CCAAAGTGCTGGTA.1	Adult1	0	meta_cluster1	ventral	LHb_B
HabenulaR1_CCAACCTGAAGGTA.1	Adult1	1	meta_cluster2	ventral_immediate_early	ventral_immediate_early
HabenulaR1_CCAAGATGGACGTT.1	Adult1	0	meta_cluster1	ventral	LHb_B
HabenulaR1_CCAAGTGACCACAA.1	Adult1	0	meta_cluster1	ventral	LHb_B
HabenulaR1_CCAAGTGACCCGTT.1	Adult1	1	meta_cluster2	ventral_immediate_early	ventral_immediate_early
HabenulaR1_CCACCTGAAACGGG.1	Adult1	0	meta_cluster1	ventral	LHb_B
HabenulaR1_CCACCTGAATTTCC.1	Adult1	1	meta_cluster2	ventral_immediate_early	ventral_immediate_early
HabenulaR1_CCACCTGACACAAC.1	Adult1	1	meta_cluster2	ventral_immediate_early	ventral_immediate_early
HabenulaR1_CCACGGGAGATACC.1	Adult1	0	meta_cluster1	ventral	LHb_B
HabenulaR1_CCACGGGAGGACTT.1	Adult1	0	meta_cluster1	ventral	LHb_B
HabenulaR1_CCACTGACGCGGAA.1	Adult1	0	meta_cluster1	ventral	LHb_B
HabenulaR1_CCACTGTGAGTCAC.1	Adult1	0	meta_cluster1	ventral	LHb_B
HabenulaR1_CCACTGTGTCGTTT.1	Adult1	0	meta_cluster1	ventral	LHb_B
HabenulaR1_CCACTTCTCTCGCT.1	Adult1	0	meta_cluster1	ventral	LHb_B
HabenulaR1_CCAGACCTAGAACA.1	Adult1	0	meta_cluster1	ventral	LHb_B
HabenulaR1_CCAGACCTCTCCAC.1	Adult1	8	meta_cluster2	ventral_immediate_early	ventral_immediate_early
HabenulaR1_CCAGACCTGGATTC.1	Adult1	0	meta_cluster1	ventral	LHb_B
HabenulaR1_CCAGCACTAGTCAC.1	Adult1	1	meta_cluster2	ventral_immediate_early	ventral_immediate_early
HabenulaR1_CCAGCTACTGAGGG.1	Adult1	1	meta_cluster2	ventral_immediate_early	ventral_immediate_early
HabenulaR1_CCAGGTCTCCTTGC.1	Adult1	0	meta_cluster1	ventral	LHb_B
HabenulaR1_CCAGTCTGCGCAAT.1	Adult1	0	meta_cluster1	ventral	LHb_B
HabenulaR1_CCATAGGACTGTAG.1	Adult1	1	meta_cluster2	ventral_immediate_early	ventral_immediate_early
HabenulaR1_CCATATACCAGTCA.1	Adult1	8	meta_cluster2	ventral_immediate_early	ventral_immediate_early
HabenulaR1_CCATCCGAGGCATT.1	Adult1	0	meta_cluster1	ventral	LHb_B
HabenulaR1_CCATCGTGTATTCC.1	Adult1	0	meta_cluster1	ventral	LHb_B
HabenulaR1_CCATGCTGAGGAGC.1	Adult1	0	meta_cluster1	ventral	LHb_B
HabenulaR1_CCATGCTGTGGCAT.1	Adult1	0	meta_cluster1	ventral	LHb_B
HabenulaR1_CCCAACTGCCTTGC.1	Adult1	0	meta_cluster1	ventral	LHb_B
HabenulaR1_CCCATCGAGACACT.1	Adult1	0	meta_cluster1	ventral	LHb_B
HabenulaR1_CCCATGTGACCCAA.1	Adult1	8	meta_cluster2	ventral_immediate_early	ventral_immediate_early
HabenulaR1_CCCATGTGACGCTA.1	Adult1	0	meta_cluster1	ventral	LHb_B
HabenulaR1_CCCATGTGCATGCA.1	Adult1	8	meta_cluster2	ventral_immediate_early	ventral_immediate_early
HabenulaR1_CCCATGTGCCGTAA.1	Adult1	0	meta_cluster1	ventral	LHb_B
HabenulaR1_CCCGAACTTTCCCG.1	Adult1	1	meta_cluster2	ventral_immediate_early	ventral_immediate_early
HabenulaR1_CCCGGAGATGAGGG.1	Adult1	0	meta_cluster1	ventral	LHb_B
HabenulaR1_CCCTACGACACTTT.1	Adult1	0	meta_cluster1	ventral	LHb_B
HabenulaR1_CCCTGAACATCTCT.1	Adult1	0	meta_cluster1	ventral	LHb_B
HabenulaR1_CCGACACTTAACCG.1	Adult1	0	meta_cluster1	ventral	LHb_B
HabenulaR1_CCGCGAGAGTTGAC.1	Adult1	1	meta_cluster2	ventral_immediate_early	ventral_immediate_early
HabenulaR1_CCGGTACTGTATCG.1	Adult1	0	meta_cluster1	ventral	LHb_B
HabenulaR1_CCGTAAGATCGCCT.1	Adult1	8	meta_cluster2	ventral_immediate_early	ventral_immediate_early
HabenulaR1_CCGTACACCACCAA.1	Adult1	0	meta_cluster1	ventral	LHb_B
HabenulaR1_CCGTACACCTCATT.1	Adult1	0	meta_cluster1	ventral	LHb_B
HabenulaR1_CCTAAACTGAATCC.1	Adult1	0	meta_cluster1	ventral	LHb_B
HabenulaR1_CCTAAGGAGAGATA.1	Adult1	0	meta_cluster1	ventral	LHb_B
HabenulaR1_CCTACCGACATTGG.1	Adult1	0	meta_cluster1	ventral	LHb_B
HabenulaR1_CCTACCGAGGACTT.1	Adult1	0	meta_cluster1	ventral	LHb_B
HabenulaR1_CCTACCGATCGTTT.1	Adult1	0	meta_cluster1	ventral	LHb_B
HabenulaR1_CGACAAACCTACTT.1	Adult1	0	meta_cluster1	ventral	LHb_B
HabenulaR1_CGACCACTCCAAGT.1	Adult1	0	meta_cluster1	ventral	LHb_B
HabenulaR1_CGACCACTTAGTCG.1	Adult1	1	meta_cluster2	ventral_immediate_early	ventral_immediate_early
HabenulaR1_CGACCTACGTCCTC.1	Adult1	0	meta_cluster1	ventral	LHb_B
HabenulaR1_CGACCTACGTTGTG.1	Adult1	0	meta_cluster1	ventral	LHb_B
HabenulaR1_CGACCTTGGCGGAA.1	Adult1	0	meta_cluster1	ventral	LHb_B
HabenulaR1_CGACTCACAACTGC.1	Adult1	0	meta_cluster1	ventral	LHb_B
HabenulaR1_CGACTCACTTCTAC.1	Adult1	2	meta_cluster4	dorsomedial_right_cholinergic	MHb_B
HabenulaR1_CGACTCTGCTGGAT.1	Adult1	0	meta_cluster1	ventral	LHb_B
HabenulaR1_CGAGATTGGTAAAG.1	Adult1	0	meta_cluster1	ventral	LHb_B
HabenulaR1_CGAGCGTGTTCAGG.1	Adult1	0	meta_cluster1	ventral	LHb_B
HabenulaR1_CGAGGAGACCTCGT.1	Adult1	0	meta_cluster1	ventral	LHb_B
HabenulaR1_CGAGGAGAGGTATC.1	Adult1	1	meta_cluster2	ventral_immediate_early	ventral_immediate_early
HabenulaR1_CGAGGCTGTCCAGA.1	Adult1	1	meta_cluster2	ventral_immediate_early	ventral_immediate_early
HabenulaR1_CGATCCACTGCCAA.1	Adult1	0	meta_cluster1	ventral	LHb_B
HabenulaR1_CGCACGGAGGTCTA.1	Adult1	0	meta_cluster1	ventral	LHb_B
HabenulaR1_CGCACTACGCTACA.1	Adult1	0	meta_cluster1	ventral	LHb_B
HabenulaR1_CGCACTTGAGGTTC.1	Adult1	2	meta_cluster4	dorsomedial_right_cholinergic	MHb_B
HabenulaR1_CGCACTTGTCCAAG.1	Adult1	1	meta_cluster2	ventral_immediate_early	ventral_immediate_early
HabenulaR1_CGCACTTGTCTCCG.1	Adult1	0	meta_cluster1	ventral	LHb_B
HabenulaR1_CGCAGGTGCTCATT.1	Adult1	0	meta_cluster1	ventral	LHb_B
HabenulaR1_CGCCATTGCATGCA.1	Adult1	0	meta_cluster1	ventral	LHb_B
HabenulaR1_CGCCGAGAAATCGC.1	Adult1	0	meta_cluster1	ventral	LHb_B
HabenulaR1_CGCGAGACATCTTC.1	Adult1	0	meta_cluster1	ventral	LHb_B
HabenulaR1_CGCGATCTCATTCT.1	Adult1	0	meta_cluster1	ventral	LHb_B
HabenulaR1_CGCGATCTTGCATG.1	Adult1	0	meta_cluster1	ventral	LHb_B
HabenulaR1_CGCGGATGTTTCAC.1	Adult1	0	meta_cluster1	ventral	LHb_B
HabenulaR1_CGCTACACCCCTAC.1	Adult1	1	meta_cluster2	ventral_immediate_early	ventral_immediate_early
HabenulaR1_CGCTCATGACACCA.1	Adult1	1	meta_cluster2	ventral_immediate_early	ventral_immediate_early
HabenulaR1_CGCTCATGATCTTC.1	Adult1	1	meta_cluster2	ventral_immediate_early	ventral_immediate_early
HabenulaR1_CGCTCATGGAAACA.1	Adult1	0	meta_cluster1	ventral	LHb_B
HabenulaR1_CGCTCATGTTTGTC.1	Adult1	0	meta_cluster1	ventral	LHb_B
HabenulaR1_CGGAATTGAGGAGC.1	Adult1	0	meta_cluster1	ventral	LHb_B
HabenulaR1_CGGAATTGTGCAAC.1	Adult1	0	meta_cluster1	ventral	LHb_B
HabenulaR1_CGGACCGATCTTCA.1	Adult1	2	meta_cluster4	dorsomedial_right_cholinergic	MHb_B
HabenulaR1_CGGATATGAGGTCT.1	Adult1	0	meta_cluster1	ventral	LHb_B
HabenulaR1_CGGCACGAGATACC.1	Adult1	8	meta_cluster2	ventral_immediate_early	ventral_immediate_early
HabenulaR1_CGGCCAGAACCAGT.1	Adult1	0	meta_cluster1	ventral	LHb_B
HabenulaR1_CGGCCAGAGGTGAG.1	Adult1	1	meta_cluster2	ventral_immediate_early	ventral_immediate_early
HabenulaR1_CGGCGATGTCGACA.1	Adult1	0	meta_cluster1	ventral	LHb_B
HabenulaR1_CGGGCATGAGGTTC.1	Adult1	0	meta_cluster1	ventral	LHb_B
HabenulaR1_CGGGCATGCAGAAA.1	Adult1	0	meta_cluster1	ventral	LHb_B
HabenulaR1_CGGGCATGTCTTAC.1	Adult1	1	meta_cluster2	ventral_immediate_early	ventral_immediate_early
HabenulaR1_CGTAACGACAAGCT.1	Adult1	0	meta_cluster1	ventral	LHb_B
HabenulaR1_CGTACAGAACTCAG.1	Adult1	2	meta_cluster4	dorsomedial_right_cholinergic	MHb_B
HabenulaR1_CGTACCACGGGACA.1	Adult1	0	meta_cluster1	ventral	LHb_B
HabenulaR1_CGTCAAGACCCTTG.1	Adult1	1	meta_cluster2	ventral_immediate_early	ventral_immediate_early
HabenulaR1_CGTCCATGTGTGAC.1	Adult1	0	meta_cluster1	ventral	LHb_B
HabenulaR1_CGTCGACTACCACA.1	Adult1	0	meta_cluster1	ventral	LHb_B
HabenulaR1_CGTGCACTGCCTTC.1	Adult1	0	meta_cluster1	ventral	LHb_B
HabenulaR1_CGTTAACTATGACC.1	Adult1	0	meta_cluster1	ventral	LHb_B
HabenulaR1_CGTTAACTGACACT.1	Adult1	0	meta_cluster1	ventral	LHb_B
HabenulaR1_CTAAACCTGGCAAG.1	Adult1	1	meta_cluster2	ventral_immediate_early	ventral_immediate_early
HabenulaR1_CTAAACCTTGATGC.1	Adult1	0	meta_cluster1	ventral	LHb_B
HabenulaR1_CTAACTACATGCCA.1	Adult1	1	meta_cluster2	ventral_immediate_early	ventral_immediate_early
HabenulaR1_CTAACTACCATGAC.1	Adult1	0	meta_cluster1	ventral	LHb_B
HabenulaR1_CTACAACTGCTGAT.1	Adult1	0	meta_cluster1	ventral	LHb_B
HabenulaR1_CTACCTCTCTAGTG.1	Adult1	8	meta_cluster2	ventral_immediate_early	ventral_immediate_early
HabenulaR1_CTACGCACCTCCAC.1	Adult1	1	meta_cluster2	ventral_immediate_early	ventral_immediate_early
HabenulaR1_CTACGGCTCTCCCA.1	Adult1	0	meta_cluster1	ventral	LHb_B
HabenulaR1_CTACGGCTGAGGCA.1	Adult1	0	meta_cluster1	ventral	LHb_B
HabenulaR1_CTACGGCTTCGACA.1	Adult1	0	meta_cluster1	ventral	LHb_B
HabenulaR1_CTACTATGGGAAGC.1	Adult1	0	meta_cluster1	ventral	LHb_B
HabenulaR1_CTACTCCTGTTCAG.1	Adult1	0	meta_cluster1	ventral	LHb_B
HabenulaR1_CTAGGATGGCTATG.1	Adult1	0	meta_cluster1	ventral	LHb_B
HabenulaR1_CTAGGATGGGAAGC.1	Adult1	0	meta_cluster1	ventral	LHb_B
HabenulaR1_CTAGGATGTTTGCT.1	Adult1	1	meta_cluster2	ventral_immediate_early	ventral_immediate_early
HabenulaR1_CTAGGTGAACGCTA.1	Adult1	1	meta_cluster2	ventral_immediate_early	ventral_immediate_early
HabenulaR1_CTAGTTACTGTCCC.1	Adult1	0	meta_cluster1	ventral	LHb_B
HabenulaR1_CTAGTTTGCGAACT.1	Adult1	1	meta_cluster2	ventral_immediate_early	ventral_immediate_early
HabenulaR1_CTATAAGAGGATTC.1	Adult1	0	meta_cluster1	ventral	LHb_B
HabenulaR1_CTATACTGCAGATC.1	Adult1	1	meta_cluster2	ventral_immediate_early	ventral_immediate_early
HabenulaR1_CTATAGCTCCATAG.1	Adult1	0	meta_cluster1	ventral	LHb_B
HabenulaR1_CTATCATGAGAGAT.1	Adult1	0	meta_cluster1	ventral	LHb_B
HabenulaR1_CTATCATGTATGGC.1	Adult1	0	meta_cluster1	ventral	LHb_B
HabenulaR1_CTATCCCTTCGACA.1	Adult1	0	meta_cluster1	ventral	LHb_B
HabenulaR1_CTATGACTGAACTC.1	Adult1	1	meta_cluster2	ventral_immediate_early	ventral_immediate_early
HabenulaR1_CTATGTACTTCGTT.1	Adult1	0	meta_cluster1	ventral	LHb_B
HabenulaR1_CTCAATTGTAGAGA.1	Adult1	1	meta_cluster2	ventral_immediate_early	ventral_immediate_early
HabenulaR1_CTCAGCACAACAGA.1	Adult1	0	meta_cluster1	ventral	LHb_B
HabenulaR1_CTCAGCACTAGAAG.1	Adult1	0	meta_cluster1	ventral	LHb_B
HabenulaR1_CTCCGAACCAGCTA.1	Adult1	0	meta_cluster1	ventral	LHb_B
HabenulaR1_CTCCGAACCTATTC.1	Adult1	1	meta_cluster2	ventral_immediate_early	ventral_immediate_early
HabenulaR1_CTCGAAGACGTAAC.1	Adult1	0	meta_cluster1	ventral	LHb_B
HabenulaR1_CTCGACTGTAACGC.1	Adult1	0	meta_cluster1	ventral	LHb_B
HabenulaR1_CTCGCATGTTGACG.1	Adult1	1	meta_cluster2	ventral_immediate_early	ventral_immediate_early
HabenulaR1_CTCTAAACGCATAC.1	Adult1	0	meta_cluster1	ventral	LHb_B
HabenulaR1_CTCTAATGTTGAGC.1	Adult1	0	meta_cluster1	ventral	LHb_B
HabenulaR1_CTGAAGTGACACCA.1	Adult1	0	meta_cluster1	ventral	LHb_B
HabenulaR1_CTGAAGTGGACGTT.1	Adult1	3	meta_cluster5	dorsomedial_right_cholinergic_GAT1	dorsomedial_right_cholinergic_GAT1
HabenulaR1_CTGAATCTGGTTTG.1	Adult1	0	meta_cluster1	ventral	LHb_B
HabenulaR1_CTGACAGAAGGAGC.1	Adult1	3	meta_cluster5	dorsomedial_right_cholinergic_GAT1	dorsomedial_right_cholinergic_GAT1
HabenulaR1_CTGACCACAACTGC.1	Adult1	0	meta_cluster1	ventral	LHb_B
HabenulaR1_CTGACCACTAGAGA.1	Adult1	0	meta_cluster1	ventral	LHb_B
HabenulaR1_CTGATACTTTGACG.1	Adult1	0	meta_cluster1	ventral	LHb_B
HabenulaR1_CTGCCAACACTAGC.1	Adult1	0	meta_cluster1	ventral	LHb_B
HabenulaR1_CTGCCAACGGTGTT.1	Adult1	0	meta_cluster1	ventral	LHb_B
HabenulaR1_CTGCGACTATCGTG.1	Adult1	2	meta_cluster4	dorsomedial_right_cholinergic	MHb_B
HabenulaR1_CTGCGACTGGAGGT.1	Adult1	0	meta_cluster1	ventral	LHb_B
HabenulaR1_CTGCGACTTTCGTT.1	Adult1	0	meta_cluster1	ventral	LHb_B
HabenulaR1_CTGGATGATCTTAC.1	Adult1	0	meta_cluster1	ventral	LHb_B
HabenulaR1_CTGTAACTCCAAGT.1	Adult1	0	meta_cluster1	ventral	LHb_B
HabenulaR1_CTGTAACTTTGGTG.1	Adult1	0	meta_cluster1	ventral	LHb_B
HabenulaR1_CTGTATACGACAGG.1	Adult1	0	meta_cluster1	ventral	LHb_B
HabenulaR1_CTGTATACGCGATT.1	Adult1	0	meta_cluster1	ventral	LHb_B
HabenulaR1_CTTAAAGAAGAGAT.1	Adult1	0	meta_cluster1	ventral	LHb_B
HabenulaR1_CTTAACACAATCGC.1	Adult1	0	meta_cluster1	ventral	LHb_B
HabenulaR1_CTTAACACCCTCGT.1	Adult1	0	meta_cluster1	ventral	LHb_B
HabenulaR1_CTTAACACCGGAGA.1	Adult1	1	meta_cluster2	ventral_immediate_early	ventral_immediate_early
HabenulaR1_CTTACAACATGTGC.1	Adult1	0	meta_cluster1	ventral	LHb_B
HabenulaR1_CTTACAACCCAATG.1	Adult1	1	meta_cluster2	ventral_immediate_early	ventral_immediate_early
HabenulaR1_CTTACATGACTTTC.1	Adult1	1	meta_cluster2	ventral_immediate_early	ventral_immediate_early
HabenulaR1_CTTACATGATGTGC.1	Adult1	0	meta_cluster1	ventral	LHb_B
HabenulaR1_CTTACATGTTCCCG.1	Adult1	0	meta_cluster1	ventral	LHb_B
HabenulaR1_CTTATCGACGGTAT.1	Adult1	0	meta_cluster1	ventral	LHb_B
HabenulaR1_CTTCACCTACCACA.1	Adult1	0	meta_cluster1	ventral	LHb_B
HabenulaR1_CTTCACCTGACACT.1	Adult1	0	meta_cluster1	ventral	LHb_B
HabenulaR1_CTTCATGAAGTACC.1	Adult1	0	meta_cluster1	ventral	LHb_B
HabenulaR1_CTTGAGGAACCCAA.1	Adult1	0	meta_cluster1	ventral	LHb_B
HabenulaR1_CTTGAGGATTCATC.1	Adult1	1	meta_cluster2	ventral_immediate_early	ventral_immediate_early
HabenulaR1_CTTTAGACCCCACT.1	Adult1	0	meta_cluster1	ventral	LHb_B
HabenulaR1_CTTTAGACCGCAAT.1	Adult1	0	meta_cluster1	ventral	LHb_B
HabenulaR1_CTTTAGACGGACTT.1	Adult1	2	meta_cluster4	dorsomedial_right_cholinergic	MHb_B
HabenulaR1_CTTTCAGACTCAAG.1	Adult1	0	meta_cluster1	ventral	LHb_B
HabenulaR1_CTTTGATGGGTCAT.1	Adult1	0	meta_cluster1	ventral	LHb_B
HabenulaR1_GAAACAGACGGTAT.1	Adult1	0	meta_cluster1	ventral	LHb_B
HabenulaR1_GAAAGATGGAAACA.1	Adult1	1	meta_cluster2	ventral_immediate_early	ventral_immediate_early
HabenulaR1_GAAAGCCTGGATTC.1	Adult1	0	meta_cluster1	ventral	LHb_B
HabenulaR1_GAACAGCTAACAGA.1	Adult1	0	meta_cluster1	ventral	LHb_B
HabenulaR1_GAACGTTGCTGAGT.1	Adult1	0	meta_cluster1	ventral	LHb_B
HabenulaR1_GAAGATGAACAGTC.1	Adult1	1	meta_cluster2	ventral_immediate_early	ventral_immediate_early
HabenulaR1_GAAGCTTGAGGTCT.1	Adult1	0	meta_cluster1	ventral	LHb_B
HabenulaR1_GAAGCTTGGTCACA.1	Adult1	0	meta_cluster1	ventral	LHb_B
HabenulaR1_GAAGTCTGGAGACG.1	Adult1	0	meta_cluster1	ventral	LHb_B
HabenulaR1_GAAGTCTGTGATGC.1	Adult1	1	meta_cluster2	ventral_immediate_early	ventral_immediate_early
HabenulaR1_GAATGGCTTCTTCA.1	Adult1	0	meta_cluster1	ventral	LHb_B
HabenulaR1_GAATGGCTTGTCAG.1	Adult1	0	meta_cluster1	ventral	LHb_B
HabenulaR1_GACACTGATGTCGA.1	Adult1	1	meta_cluster2	ventral_immediate_early	ventral_immediate_early
HabenulaR1_GACAGGGATATTCC.1	Adult1	0	meta_cluster1	ventral	LHb_B
HabenulaR1_GACAGGGATTGAGC.1	Adult1	0	meta_cluster1	ventral	LHb_B
HabenulaR1_GACAGTTGACCATG.1	Adult1	0	meta_cluster1	ventral	LHb_B
HabenulaR1_GACATTCTTCTCGC.1	Adult1	0	meta_cluster1	ventral	LHb_B
HabenulaR1_GACATTCTTGGGAG.1	Adult1	3	meta_cluster5	dorsomedial_right_cholinergic_GAT1	dorsomedial_right_cholinergic_GAT1
HabenulaR1_GACATTCTTTCCGC.1	Adult1	3	meta_cluster5	dorsomedial_right_cholinergic_GAT1	dorsomedial_right_cholinergic_GAT1
HabenulaR1_GACCAAACGCATAC.1	Adult1	1	meta_cluster2	ventral_immediate_early	ventral_immediate_early
HabenulaR1_GACCAAACGGCATT.1	Adult1	0	meta_cluster1	ventral	LHb_B
HabenulaR1_GACCTAGAGTATCG.1	Adult1	1	meta_cluster2	ventral_immediate_early	ventral_immediate_early
HabenulaR1_GACCTCACTGGTCA.1	Adult1	1	meta_cluster2	ventral_immediate_early	ventral_immediate_early
HabenulaR1_GACGAACTGCCAAT.1	Adult1	0	meta_cluster1	ventral	LHb_B
HabenulaR1_GACGAGGAGAGGAC.1	Adult1	0	meta_cluster1	ventral	LHb_B
HabenulaR1_GACGATTGCGCTAA.1	Adult1	0	meta_cluster1	ventral	LHb_B
HabenulaR1_GACGCTCTTCTCGC.1	Adult1	0	meta_cluster1	ventral	LHb_B
HabenulaR1_GACGTAACCCGTTC.1	Adult1	0	meta_cluster1	ventral	LHb_B
HabenulaR1_GACGTCCTGTGCAT.1	Adult1	0	meta_cluster1	ventral	LHb_B
HabenulaR1_GACTACGACTACTT.1	Adult1	0	meta_cluster1	ventral	LHb_B
HabenulaR1_GACTCCTGTAAGCC.1	Adult1	0	meta_cluster1	ventral	LHb_B
HabenulaR1_GACTGTGAAGCCTA.1	Adult1	0	meta_cluster1	ventral	LHb_B
HabenulaR1_GACTGTGAGGTGTT.1	Adult1	0	meta_cluster1	ventral	LHb_B
HabenulaR1_GACTTTACACGGTT.1	Adult1	8	meta_cluster2	ventral_immediate_early	ventral_immediate_early
HabenulaR1_GAGAAATGCTGGTA.1	Adult1	0	meta_cluster1	ventral	LHb_B
HabenulaR1_GAGAAATGTACTTC.1	Adult1	0	meta_cluster1	ventral	LHb_B
HabenulaR1_GAGAGGTGTATCGG.1	Adult1	0	meta_cluster1	ventral	LHb_B
HabenulaR1_GAGATAGAGATGAA.1	Adult1	0	meta_cluster1	ventral	LHb_B
HabenulaR1_GAGATCACCAGAGG.1	Adult1	0	meta_cluster1	ventral	LHb_B
HabenulaR1_GAGCAACTACCACA.1	Adult1	0	meta_cluster1	ventral	LHb_B
HabenulaR1_GAGCGAGACCTAAG.1	Adult1	0	meta_cluster1	ventral	LHb_B
HabenulaR1_GAGCGCACGTTTCT.1	Adult1	0	meta_cluster1	ventral	LHb_B
HabenulaR1_GAGCGCACTACTGG.1	Adult1	1	meta_cluster2	ventral_immediate_early	ventral_immediate_early
HabenulaR1_GAGGATCTGGATCT.1	Adult1	0	meta_cluster1	ventral	LHb_B
HabenulaR1_GAGGGATGACGGAG.1	Adult1	1	meta_cluster2	ventral_immediate_early	ventral_immediate_early
HabenulaR1_GAGGGCCTGCAAGG.1	Adult1	0	meta_cluster1	ventral	LHb_B
HabenulaR1_GAGGGTGAACCTCC.1	Adult1	0	meta_cluster1	ventral	LHb_B
HabenulaR1_GAGGGTGATCCTTA.1	Adult1	1	meta_cluster2	ventral_immediate_early	ventral_immediate_early
HabenulaR1_GAGTAAGAGTTGTG.1	Adult1	0	meta_cluster1	ventral	LHb_B
HabenulaR1_GAGTAAGATAACCG.1	Adult1	0	meta_cluster1	ventral	LHb_B
HabenulaR1_GAGTACACTCAGTG.1	Adult1	0	meta_cluster1	ventral	LHb_B
HabenulaR1_GAGTACACTGTCTT.1	Adult1	0	meta_cluster1	ventral	LHb_B
HabenulaR1_GAGTCAACAAACGA.1	Adult1	1	meta_cluster2	ventral_immediate_early	ventral_immediate_early
HabenulaR1_GAGTCAACAGAAGT.1	Adult1	0	meta_cluster1	ventral	LHb_B
HabenulaR1_GAGTGACTATTTCC.1	Adult1	0	meta_cluster1	ventral	LHb_B
HabenulaR1_GAGTGGGAGGCAAG.1	Adult1	0	meta_cluster1	ventral	LHb_B
HabenulaR1_GAGTGTTGCCTATT.1	Adult1	7	meta_cluster3	dorsolateral_left_subP_BDNF	dorsolateral_left_subP_BDNF
HabenulaR1_GAGTTGTGCACAAC.1	Adult1	0	meta_cluster1	ventral	LHb_B
HabenulaR1_GATACTCTACTCTT.1	Adult1	1	meta_cluster2	ventral_immediate_early	ventral_immediate_early
HabenulaR1_GATAGCACTCCAGA.1	Adult1	0	meta_cluster1	ventral	LHb_B
HabenulaR1_GATATAACAAGCCT.1	Adult1	0	meta_cluster1	ventral	LHb_B
HabenulaR1_GATATCCTAAAAGC.1	Adult1	1	meta_cluster2	ventral_immediate_early	ventral_immediate_early
HabenulaR1_GATCATCTATAAGG.1	Adult1	0	meta_cluster1	ventral	LHb_B
HabenulaR1_GATCATCTGGCAAG.1	Adult1	1	meta_cluster2	ventral_immediate_early	ventral_immediate_early
HabenulaR1_GATCCCTGTGCTCC.1	Adult1	0	meta_cluster1	ventral	LHb_B
HabenulaR1_GATCGAACCCTCAC.1	Adult1	8	meta_cluster2	ventral_immediate_early	ventral_immediate_early
HabenulaR1_GATCGAACGGGTGA.1	Adult1	0	meta_cluster1	ventral	LHb_B
HabenulaR1_GATCGATGGCGAGA.1	Adult1	8	meta_cluster2	ventral_immediate_early	ventral_immediate_early
HabenulaR1_GATCGATGTATCTC.1	Adult1	0	meta_cluster1	ventral	LHb_B
HabenulaR1_GATCTTACACTCAG.1	Adult1	1	meta_cluster2	ventral_immediate_early	ventral_immediate_early
HabenulaR1_GATCTTACAGTGTC.1	Adult1	0	meta_cluster1	ventral	LHb_B
HabenulaR1_GATCTTACCCTTGC.1	Adult1	0	meta_cluster1	ventral	LHb_B
HabenulaR1_GATGACACAGATCC.1	Adult1	1	meta_cluster2	ventral_immediate_early	ventral_immediate_early
HabenulaR1_GATGCCCTCCGAAT.1	Adult1	0	meta_cluster1	ventral	LHb_B
HabenulaR1_GATTCGGAACCACA.1	Adult1	1	meta_cluster2	ventral_immediate_early	ventral_immediate_early
HabenulaR1_GATTGGTGCTCCCA.1	Adult1	0	meta_cluster1	ventral	LHb_B
HabenulaR1_GATTTAGATTCACT.1	Adult1	0	meta_cluster1	ventral	LHb_B
HabenulaR1_GCAAACTGGCCATA.1	Adult1	0	meta_cluster1	ventral	LHb_B
HabenulaR1_GCAAGACTTGACTG.1	Adult1	0	meta_cluster1	ventral	LHb_B
HabenulaR1_GCAATCGAGATGAA.1	Adult1	8	meta_cluster2	ventral_immediate_early	ventral_immediate_early
HabenulaR1_GCAATTCTTTGCAG.1	Adult1	0	meta_cluster1	ventral	LHb_B
HabenulaR1_GCACAAACTCCTAT.1	Adult1	1	meta_cluster2	ventral_immediate_early	ventral_immediate_early
HabenulaR1_GCACAATGTAGAAG.1	Adult1	1	meta_cluster2	ventral_immediate_early	ventral_immediate_early
HabenulaR1_GCACACCTACCCAA.1	Adult1	0	meta_cluster1	ventral	LHb_B
HabenulaR1_GCACCTTGTGTCTT.1	Adult1	0	meta_cluster1	ventral	LHb_B
HabenulaR1_GCACGGTGCTAGCA.1	Adult1	0	meta_cluster1	ventral	LHb_B
HabenulaR1_GCACGTCTGAAACA.1	Adult1	1	meta_cluster2	ventral_immediate_early	ventral_immediate_early
HabenulaR1_GCACTAGAATAAGG.1	Adult1	1	meta_cluster2	ventral_immediate_early	ventral_immediate_early
HabenulaR1_GCAGCGTGATGTGC.1	Adult1	0	meta_cluster1	ventral	LHb_B
HabenulaR1_GCAGGGCTATTCCT.1	Adult1	8	meta_cluster2	ventral_immediate_early	ventral_immediate_early
HabenulaR1_GCAGGGCTGGTTTG.1	Adult1	0	meta_cluster1	ventral	LHb_B
HabenulaR1_GCAGTTGAGAAGGC.1	Adult1	0	meta_cluster1	ventral	LHb_B
HabenulaR1_GCATGTGAACCATG.1	Adult1	0	meta_cluster1	ventral	LHb_B
HabenulaR1_GCATTGGACAGTCA.1	Adult1	1	meta_cluster2	ventral_immediate_early	ventral_immediate_early
HabenulaR1_GCCAAAACAGAAGT.1	Adult1	0	meta_cluster1	ventral	LHb_B
HabenulaR1_GCCAAAACATTCTC.1	Adult1	0	meta_cluster1	ventral	LHb_B
HabenulaR1_GCCAAAACCTCATT.1	Adult1	1	meta_cluster2	ventral_immediate_early	ventral_immediate_early
HabenulaR1_GCCAAAACTGCTCC.1	Adult1	0	meta_cluster1	ventral	LHb_B
HabenulaR1_GCCACGGAGTTAGC.1	Adult1	0	meta_cluster1	ventral	LHb_B
HabenulaR1_GCCACTACCACAAC.1	Adult1	0	meta_cluster1	ventral	LHb_B
HabenulaR1_GCCATGCTCGTAGT.1	Adult1	3	meta_cluster5	dorsomedial_right_cholinergic_GAT1	dorsomedial_right_cholinergic_GAT1
HabenulaR1_GCCATGCTGTCTAG.1	Adult1	0	meta_cluster1	ventral	LHb_B
HabenulaR1_GCCATGCTGTGTAC.1	Adult1	0	meta_cluster1	ventral	LHb_B
HabenulaR1_GCCTAGCTTCGTGA.1	Adult1	0	meta_cluster1	ventral	LHb_B
HabenulaR1_GCCTCAACACTCTT.1	Adult1	0	meta_cluster1	ventral	LHb_B
HabenulaR1_GCCTGACTTCCGTC.1	Adult1	0	meta_cluster1	ventral	LHb_B
HabenulaR1_GCGACTCTTATGCG.1	Adult1	0	meta_cluster1	ventral	LHb_B
HabenulaR1_GCGAGCACCTTTAC.1	Adult1	0	meta_cluster1	ventral	LHb_B
HabenulaR1_GCGATATGTGTCGA.1	Adult1	2	meta_cluster4	dorsomedial_right_cholinergic	MHb_B
HabenulaR1_GCGCACGAGGAGTG.1	Adult1	0	meta_cluster1	ventral	LHb_B
HabenulaR1_GCGCATCTCCAATG.1	Adult1	1	meta_cluster2	ventral_immediate_early	ventral_immediate_early
HabenulaR1_GCGGACTGAGCATC.1	Adult1	1	meta_cluster2	ventral_immediate_early	ventral_immediate_early
HabenulaR1_GCGGAGCTAATCGC.1	Adult1	0	meta_cluster1	ventral	LHb_B
HabenulaR1_GCGGCAACCAACTG.1	Adult1	0	meta_cluster1	ventral	LHb_B
HabenulaR1_GCGGCAACGCTAAC.1	Adult1	0	meta_cluster1	ventral	LHb_B
HabenulaR1_GCTACAGAAGCTAC.1	Adult1	0	meta_cluster1	ventral	LHb_B
HabenulaR1_GCTACAGAGTTGGT.1	Adult1	0	meta_cluster1	ventral	LHb_B
HabenulaR1_GCTACGCTCATGGT.1	Adult1	0	meta_cluster1	ventral	LHb_B
HabenulaR1_GCTACGCTGTTTCT.1	Adult1	0	meta_cluster1	ventral	LHb_B
HabenulaR1_GCTAGAACAGCTAC.1	Adult1	0	meta_cluster1	ventral	LHb_B
HabenulaR1_GCTAGAACCTTCTA.1	Adult1	0	meta_cluster1	ventral	LHb_B
HabenulaR1_GCTAGAACTGCTTT.1	Adult1	0	meta_cluster1	ventral	LHb_B
HabenulaR1_GCTCACTGAATGCC.1	Adult1	0	meta_cluster1	ventral	LHb_B
HabenulaR1_GCTCACTGCTGAAC.1	Adult1	1	meta_cluster2	ventral_immediate_early	ventral_immediate_early
HabenulaR1_GCTCAGCTAAAGCA.1	Adult1	0	meta_cluster1	ventral	LHb_B
HabenulaR1_GCTGATGAGCATAC.1	Adult1	1	meta_cluster2	ventral_immediate_early	ventral_immediate_early
HabenulaR1_GCTTAACTCTTCGC.1	Adult1	0	meta_cluster1	ventral	LHb_B
HabenulaR1_GCTTAACTGCTAAC.1	Adult1	0	meta_cluster1	ventral	LHb_B
HabenulaR1_GCTTGAGATTTCGT.1	Adult1	0	meta_cluster1	ventral	LHb_B
HabenulaR1_GGAACACTATTCGG.1	Adult1	0	meta_cluster1	ventral	LHb_B
HabenulaR1_GGAACACTCGTGTA.1	Adult1	0	meta_cluster1	ventral	LHb_B
HabenulaR1_GGAACACTGTACCA.1	Adult1	0	meta_cluster1	ventral	LHb_B
HabenulaR1_GGAACTTGCACACA.1	Adult1	1	meta_cluster2	ventral_immediate_early	ventral_immediate_early
HabenulaR1_GGAAGGTGGGGATG.1	Adult1	2	meta_cluster4	dorsomedial_right_cholinergic	MHb_B
HabenulaR1_GGACCCGAAGCCTA.1	Adult1	0	meta_cluster1	ventral	LHb_B
HabenulaR1_GGACCCGAGCGATT.1	Adult1	0	meta_cluster1	ventral	LHb_B
HabenulaR1_GGACCCGATTCGGA.1	Adult1	0	meta_cluster1	ventral	LHb_B
HabenulaR1_GGACGAGATGCGTA.1	Adult1	1	meta_cluster2	ventral_immediate_early	ventral_immediate_early
HabenulaR1_GGACGCACATGTCG.1	Adult1	0	meta_cluster1	ventral	LHb_B
HabenulaR1_GGACGCACCCAAGT.1	Adult1	0	meta_cluster1	ventral	LHb_B
HabenulaR1_GGACGCTGCACTTT.1	Adult1	0	meta_cluster1	ventral	LHb_B
HabenulaR1_GGAGAGACCATCAG.1	Adult1	1	meta_cluster2	ventral_immediate_early	ventral_immediate_early
HabenulaR1_GGAGAGACTCGATG.1	Adult1	0	meta_cluster1	ventral	LHb_B
HabenulaR1_GGAGCAGAATCACG.1	Adult1	0	meta_cluster1	ventral	LHb_B
HabenulaR1_GGAGCGCTACGTTG.1	Adult1	0	meta_cluster1	ventral	LHb_B
HabenulaR1_GGAGCGCTGAGGGT.1	Adult1	0	meta_cluster1	ventral	LHb_B
HabenulaR1_GGAGGATGTTAGGC.1	Adult1	1	meta_cluster2	ventral_immediate_early	ventral_immediate_early
HabenulaR1_GGAGTTACAACGGG.1	Adult1	0	meta_cluster1	ventral	LHb_B
HabenulaR1_GGATACTGTTTCAC.1	Adult1	0	meta_cluster1	ventral	LHb_B
HabenulaR1_GGATTGTGTACGAC.1	Adult1	0	meta_cluster1	ventral	LHb_B
HabenulaR1_GGATTGTGTGGTAC.1	Adult1	0	meta_cluster1	ventral	LHb_B
HabenulaR1_GGATTTCTCAGTTG.1	Adult1	0	meta_cluster1	ventral	LHb_B
HabenulaR1_GGATTTCTGTAGCT.1	Adult1	0	meta_cluster1	ventral	LHb_B
HabenulaR1_GGCAAGGAACCAGT.1	Adult1	1	meta_cluster2	ventral_immediate_early	ventral_immediate_early
HabenulaR1_GGCAAGGAAGGTCT.1	Adult1	1	meta_cluster2	ventral_immediate_early	ventral_immediate_early
HabenulaR1_GGCAAGGATTGGCA.1	Adult1	0	meta_cluster1	ventral	LHb_B
HabenulaR1_GGCAAGGATTGGTG.1	Adult1	0	meta_cluster1	ventral	LHb_B
HabenulaR1_GGCACTCTGAGAGC.1	Adult1	0	meta_cluster1	ventral	LHb_B
HabenulaR1_GGCATATGCCTTCG.1	Adult1	1	meta_cluster2	ventral_immediate_early	ventral_immediate_early
HabenulaR1_GGCATATGTAACGC.1	Adult1	1	meta_cluster2	ventral_immediate_early	ventral_immediate_early
HabenulaR1_GGCCACGAACAGCT.1	Adult1	0	meta_cluster1	ventral	LHb_B
HabenulaR1_GGCCAGACCACTTT.1	Adult1	0	meta_cluster1	ventral	LHb_B
HabenulaR1_GGCCCAGAGGATCT.1	Adult1	0	meta_cluster1	ventral	LHb_B
HabenulaR1_GGCCGATGCCTGAA.1	Adult1	8	meta_cluster2	ventral_immediate_early	ventral_immediate_early
HabenulaR1_GGCGACACACGTTG.1	Adult1	1	meta_cluster2	ventral_immediate_early	ventral_immediate_early
HabenulaR1_GGCGACTGCTACTT.1	Adult1	8	meta_cluster2	ventral_immediate_early	ventral_immediate_early
HabenulaR1_GGCGGACTAACGTC.1	Adult1	1	meta_cluster2	ventral_immediate_early	ventral_immediate_early
HabenulaR1_GGCGGACTCCTATT.1	Adult1	0	meta_cluster1	ventral	LHb_B
HabenulaR1_GGCTAAACCAAGCT.1	Adult1	0	meta_cluster1	ventral	LHb_B
HabenulaR1_GGCTAATGCACTAG.1	Adult1	0	meta_cluster1	ventral	LHb_B
HabenulaR1_GGCTAATGTTTGGG.1	Adult1	0	meta_cluster1	ventral	LHb_B
HabenulaR1_GGGAAGACAGGAGC.1	Adult1	0	meta_cluster1	ventral	LHb_B
HabenulaR1_GGGAAGACCTGGTA.1	Adult1	0	meta_cluster1	ventral	LHb_B
HabenulaR1_GGGACCTGCATTCT.1	Adult1	0	meta_cluster1	ventral	LHb_B
HabenulaR1_GGGATGGACCGTTC.1	Adult1	1	meta_cluster2	ventral_immediate_early	ventral_immediate_early
HabenulaR1_GGGATTACGACAAA.1	Adult1	8	meta_cluster2	ventral_immediate_early	ventral_immediate_early
HabenulaR1_GGGCAAGACTGGAT.1	Adult1	0	meta_cluster1	ventral	LHb_B
HabenulaR1_GGTAAAGACTGTGA.1	Adult1	0	meta_cluster1	ventral	LHb_B
HabenulaR1_GGTACAACAACCTG.1	Adult1	0	meta_cluster1	ventral	LHb_B
HabenulaR1_GGTACAACACCAGT.1	Adult1	0	meta_cluster1	ventral	LHb_B
HabenulaR1_GGTACAACTCCAGA.1	Adult1	0	meta_cluster1	ventral	LHb_B
HabenulaR1_GGTACATGACAGTC.1	Adult1	8	meta_cluster2	ventral_immediate_early	ventral_immediate_early
HabenulaR1_GGTACTGAAAGATG.1	Adult1	0	meta_cluster1	ventral	LHb_B
HabenulaR1_GGTAGTACACGCAT.1	Adult1	0	meta_cluster1	ventral	LHb_B
HabenulaR1_GGTATCGATTGGTG.1	Adult1	0	meta_cluster1	ventral	LHb_B
HabenulaR1_GGTATGACCTTTAC.1	Adult1	1	meta_cluster2	ventral_immediate_early	ventral_immediate_early
HabenulaR1_GGTGATACTTCCCG.1	Adult1	0	meta_cluster1	ventral	LHb_B
HabenulaR1_GGTTGAACAAACGA.1	Adult1	0	meta_cluster1	ventral	LHb_B
HabenulaR1_GTAACGTGCGTCTC.1	Adult1	2	meta_cluster4	dorsomedial_right_cholinergic	MHb_B
HabenulaR1_GTACGTGAGATAAG.1	Adult1	0	meta_cluster1	ventral	LHb_B
HabenulaR1_GTACGTGATGCCAA.1	Adult1	0	meta_cluster1	ventral	LHb_B
HabenulaR1_GTACTACTATCGAC.1	Adult1	1	meta_cluster2	ventral_immediate_early	ventral_immediate_early
HabenulaR1_GTAGCATGTGCTTT.1	Adult1	0	meta_cluster1	ventral	LHb_B
HabenulaR1_GTAGCTGAGTTACG.1	Adult1	0	meta_cluster1	ventral	LHb_B
HabenulaR1_GTAGGTACGAACTC.1	Adult1	0	meta_cluster1	ventral	LHb_B
HabenulaR1_GTAGTGTGTGCTCC.1	Adult1	0	meta_cluster1	ventral	LHb_B
HabenulaR1_GTATCTACGTGCTA.1	Adult1	0	meta_cluster1	ventral	LHb_B
HabenulaR1_GTATCTACTGCTAG.1	Adult1	0	meta_cluster1	ventral	LHb_B
HabenulaR1_GTATGGTGATCAGC.1	Adult1	1	meta_cluster2	ventral_immediate_early	ventral_immediate_early
HabenulaR1_GTATGGTGTTGACG.1	Adult1	1	meta_cluster2	ventral_immediate_early	ventral_immediate_early
HabenulaR1_GTCACCTGCGGTAT.1	Adult1	1	meta_cluster2	ventral_immediate_early	ventral_immediate_early
HabenulaR1_GTCATACTGCTCCT.1	Adult1	0	meta_cluster1	ventral	LHb_B
HabenulaR1_GTCATACTTCGTGA.1	Adult1	8	meta_cluster2	ventral_immediate_early	ventral_immediate_early
HabenulaR1_GTCCAAGAGTGTAC.1	Adult1	0	meta_cluster1	ventral	LHb_B
HabenulaR1_GTCCCATGTGCGTA.1	Adult1	0	meta_cluster1	ventral	LHb_B
HabenulaR1_GTCGAATGCAGCTA.1	Adult1	0	meta_cluster1	ventral	LHb_B
HabenulaR1_GTCGAATGCCAACA.1	Adult1	0	meta_cluster1	ventral	LHb_B
HabenulaR1_GTCTAGGAATGGTC.1	Adult1	0	meta_cluster1	ventral	LHb_B
HabenulaR1_GTGACAACAGTACC.1	Adult1	1	meta_cluster2	ventral_immediate_early	ventral_immediate_early
HabenulaR1_GTGACCCTGGTTTG.1	Adult1	0	meta_cluster1	ventral	LHb_B
HabenulaR1_GTGATGACTATTCC.1	Adult1	0	meta_cluster1	ventral	LHb_B
HabenulaR1_GTGATTCTCCGCTT.1	Adult1	0	meta_cluster1	ventral	LHb_B
HabenulaR1_GTGCAAACTGAACC.1	Adult1	0	meta_cluster1	ventral	LHb_B
HabenulaR1_GTGCTAGATCACGA.1	Adult1	0	meta_cluster1	ventral	LHb_B
HabenulaR1_GTGGATTGCCTTCG.1	Adult1	0	meta_cluster1	ventral	LHb_B
HabenulaR1_GTGTACGATGCTCC.1	Adult1	0	meta_cluster1	ventral	LHb_B
HabenulaR1_GTTAAAACCCAGTA.1	Adult1	5	meta_cluster5	dorsomedial_right_cholinergic_GAT1	dorsomedial_right_cholinergic_GAT1
HabenulaR1_GTTAAAACGGAAGC.1	Adult1	0	meta_cluster1	ventral	LHb_B
HabenulaR1_GTTAAATGATGCCA.1	Adult1	0	meta_cluster1	ventral	LHb_B
HabenulaR1_GTTAACCTGGACAG.1	Adult1	8	meta_cluster2	ventral_immediate_early	ventral_immediate_early
HabenulaR1_GTTAACCTGGATCT.1	Adult1	4	meta_cluster6	dorsomedial_neuron	dorsomedial_neuron
HabenulaR1_GTTAGGTGGTACCA.1	Adult1	1	meta_cluster2	ventral_immediate_early	ventral_immediate_early
HabenulaR1_GTTAGTCTGAGATA.1	Adult1	0	meta_cluster1	ventral	LHb_B
HabenulaR1_GTTAGTCTGAGGTG.1	Adult1	1	meta_cluster2	ventral_immediate_early	ventral_immediate_early
HabenulaR1_GTTATAGAATGCTG.1	Adult1	0	meta_cluster1	ventral	LHb_B
HabenulaR1_GTTATAGACGGAGA.1	Adult1	0	meta_cluster1	ventral	LHb_B
HabenulaR1_GTTATCTGCACAAC.1	Adult1	0	meta_cluster1	ventral	LHb_B
HabenulaR1_GTTATCTGCACTTT.1	Adult1	0	meta_cluster1	ventral	LHb_B
HabenulaR1_GTTATCTGGCTAAC.1	Adult1	1	meta_cluster2	ventral_immediate_early	ventral_immediate_early
HabenulaR1_GTTATGCTTCGTGA.1	Adult1	0	meta_cluster1	ventral	LHb_B
HabenulaR1_GTTCAACTAGTGCT.1	Adult1	0	meta_cluster1	ventral	LHb_B
HabenulaR1_GTTCATACACCATG.1	Adult1	0	meta_cluster1	ventral	LHb_B
HabenulaR1_GTTGACGAGCTAAC.1	Adult1	0	meta_cluster1	ventral	LHb_B
HabenulaR1_GTTGATCTCCCTCA.1	Adult1	0	meta_cluster1	ventral	LHb_B
HabenulaR1_GTTTAAGATTACCT.1	Adult1	0	meta_cluster1	ventral	LHb_B
HabenulaR1_TAAACAACACCTTT.1	Adult1	0	meta_cluster1	ventral	LHb_B
HabenulaR1_TAAACAACGCGTTA.1	Adult1	0	meta_cluster1	ventral	LHb_B
HabenulaR1_TAAAGACTCGTTAG.1	Adult1	0	meta_cluster1	ventral	LHb_B
HabenulaR1_TAAAGTTGACCAGT.1	Adult1	0	meta_cluster1	ventral	LHb_B
HabenulaR1_TAAAGTTGGTACGT.1	Adult1	0	meta_cluster1	ventral	LHb_B
HabenulaR1_TAAATCGACCTCGT.1	Adult1	0	meta_cluster1	ventral	LHb_B
HabenulaR1_TAAATCGAGTTCTT.1	Adult1	8	meta_cluster2	ventral_immediate_early	ventral_immediate_early
HabenulaR1_TAACAATGCTCCCA.1	Adult1	1	meta_cluster2	ventral_immediate_early	ventral_immediate_early
HabenulaR1_TAACATGATCAGAC.1	Adult1	0	meta_cluster1	ventral	LHb_B
HabenulaR1_TAACGTCTTCTAGG.1	Adult1	0	meta_cluster1	ventral	LHb_B
HabenulaR1_TAAGAACTGCTAAC.1	Adult1	0	meta_cluster1	ventral	LHb_B
HabenulaR1_TAAGAGGACCTACC.1	Adult1	1	meta_cluster2	ventral_immediate_early	ventral_immediate_early
HabenulaR1_TAAGAGGATCTTCA.1	Adult1	0	meta_cluster1	ventral	LHb_B
HabenulaR1_TAAGATACACCCTC.1	Adult1	0	meta_cluster1	ventral	LHb_B
HabenulaR1_TAAGATACTGTGGT.1	Adult1	1	meta_cluster2	ventral_immediate_early	ventral_immediate_early
HabenulaR1_TAAGATTGTGGTTG.1	Adult1	0	meta_cluster1	ventral	LHb_B
HabenulaR1_TAAGCGTGAGCTCA.1	Adult1	0	meta_cluster1	ventral	LHb_B
HabenulaR1_TAAGCGTGATCGAC.1	Adult1	1	meta_cluster2	ventral_immediate_early	ventral_immediate_early
HabenulaR1_TAAGGCTGAGGTCT.1	Adult1	0	meta_cluster1	ventral	LHb_B
HabenulaR1_TAAGGGCTTTGGCA.1	Adult1	0	meta_cluster1	ventral	LHb_B
HabenulaR1_TAAGTCCTCCTCCA.1	Adult1	0	meta_cluster1	ventral	LHb_B
HabenulaR1_TAATCCACGCTTCC.1	Adult1	0	meta_cluster1	ventral	LHb_B
HabenulaR1_TAATCGCTGCCATA.1	Adult1	0	meta_cluster1	ventral	LHb_B
HabenulaR1_TAATGCCTTATCTC.1	Adult1	0	meta_cluster1	ventral	LHb_B
HabenulaR1_TAATGTGAGTTGGT.1	Adult1	0	meta_cluster1	ventral	LHb_B
HabenulaR1_TACAAATGGATAAG.1	Adult1	0	meta_cluster1	ventral	LHb_B
HabenulaR1_TACAATGAAGAGGC.1	Adult1	3	meta_cluster5	dorsomedial_right_cholinergic_GAT1	dorsomedial_right_cholinergic_GAT1
HabenulaR1_TACACACTAGACTC.1	Adult1	0	meta_cluster1	ventral	LHb_B
HabenulaR1_TACACACTAGAGAT.1	Adult1	0	meta_cluster1	ventral	LHb_B
HabenulaR1_TACATAGATTCTAC.1	Adult1	0	meta_cluster1	ventral	LHb_B
HabenulaR1_TACATCACCAGCTA.1	Adult1	0	meta_cluster1	ventral	LHb_B
HabenulaR1_TACCATTGTTCTAC.1	Adult1	0	meta_cluster1	ventral	LHb_B
HabenulaR1_TACCGAGACCGATA.1	Adult1	0	meta_cluster1	ventral	LHb_B
HabenulaR1_TACGACGACCACCT.1	Adult1	1	meta_cluster2	ventral_immediate_early	ventral_immediate_early
HabenulaR1_TACGACGAGGGCAA.1	Adult1	0	meta_cluster1	ventral	LHb_B
HabenulaR1_TACGACGATTCGTT.1	Adult1	0	meta_cluster1	ventral	LHb_B
HabenulaR1_TACGAGTGGCGAAG.1	Adult1	0	meta_cluster1	ventral	LHb_B
HabenulaR1_TACGATCTCTCATT.1	Adult1	0	meta_cluster1	ventral	LHb_B
HabenulaR1_TACGATCTTAAGCC.1	Adult1	0	meta_cluster1	ventral	LHb_B
HabenulaR1_TACGCAGAATACCG.1	Adult1	0	meta_cluster1	ventral	LHb_B
HabenulaR1_TACGCCACACGTTG.1	Adult1	1	meta_cluster2	ventral_immediate_early	ventral_immediate_early
HabenulaR1_TACGCCACGTTGGT.1	Adult1	0	meta_cluster1	ventral	LHb_B
HabenulaR1_TACGCGCTCCAATG.1	Adult1	0	meta_cluster1	ventral	LHb_B
HabenulaR1_TACGCGCTTTGCTT.1	Adult1	0	meta_cluster1	ventral	LHb_B
HabenulaR1_TACGGAACAGCCAT.1	Adult1	0	meta_cluster1	ventral	LHb_B
HabenulaR1_TACTAAGAATGCTG.1	Adult1	1	meta_cluster2	ventral_immediate_early	ventral_immediate_early
HabenulaR1_TACTCCCTACTCTT.1	Adult1	0	meta_cluster1	ventral	LHb_B
HabenulaR1_TACTCCCTGTGAGG.1	Adult1	0	meta_cluster1	ventral	LHb_B
HabenulaR1_TACTCTGAGGCATT.1	Adult1	0	meta_cluster1	ventral	LHb_B
HabenulaR1_TACTGTTGTTGTCT.1	Adult1	0	meta_cluster1	ventral	LHb_B
HabenulaR1_TACTTGACACTAGC.1	Adult1	0	meta_cluster1	ventral	LHb_B
HabenulaR1_TAGAATACTAGAAG.1	Adult1	1	meta_cluster2	ventral_immediate_early	ventral_immediate_early
HabenulaR1_TAGAATTGTAGACC.1	Adult1	0	meta_cluster1	ventral	LHb_B
HabenulaR1_TAGAGAGAACCCTC.1	Adult1	4	meta_cluster6	dorsomedial_neuron	dorsomedial_neuron
HabenulaR1_TAGAGAGACTGTCC.1	Adult1	0	meta_cluster1	ventral	LHb_B
HabenulaR1_TAGATCCTAATCGC.1	Adult1	0	meta_cluster1	ventral	LHb_B
HabenulaR1_TAGATCCTCGCATA.1	Adult1	0	meta_cluster1	ventral	LHb_B
HabenulaR1_TAGATCCTTCACGA.1	Adult1	1	meta_cluster2	ventral_immediate_early	ventral_immediate_early
HabenulaR1_TAGATTGATGTTTC.1	Adult1	0	meta_cluster1	ventral	LHb_B
HabenulaR1_TAGCCCACACGACT.1	Adult1	0	meta_cluster1	ventral	LHb_B
HabenulaR1_TAGCCCTGCATTCT.1	Adult1	0	meta_cluster1	ventral	LHb_B
HabenulaR1_TAGCGATGGGACAG.1	Adult1	0	meta_cluster1	ventral	LHb_B
HabenulaR1_TAGCTACTGCAGAG.1	Adult1	0	meta_cluster1	ventral	LHb_B
HabenulaR1_TAGGCATGCGACTA.1	Adult1	1	meta_cluster2	ventral_immediate_early	ventral_immediate_early
HabenulaR1_TAGGCTGAGTCACA.1	Adult1	0	meta_cluster1	ventral	LHb_B
HabenulaR1_TAGGGACTAACCGT.1	Adult1	0	meta_cluster1	ventral	LHb_B
HabenulaR1_TAGGGACTCAGCTA.1	Adult1	0	meta_cluster1	ventral	LHb_B
HabenulaR1_TAGGTGTGCTACCC.1	Adult1	0	meta_cluster1	ventral	LHb_B
HabenulaR1_TAGTAAACCCGATA.1	Adult1	0	meta_cluster1	ventral	LHb_B
HabenulaR1_TAGTAAACCTGATG.1	Adult1	0	meta_cluster1	ventral	LHb_B
HabenulaR1_TAGTAATGGTACGT.1	Adult1	1	meta_cluster2	ventral_immediate_early	ventral_immediate_early
HabenulaR1_TAGTAATGTCAGGT.1	Adult1	0	meta_cluster1	ventral	LHb_B
HabenulaR1_TAGTACCTGGCAAG.1	Adult1	0	meta_cluster1	ventral	LHb_B
HabenulaR1_TAGTATGAACCAGT.1	Adult1	0	meta_cluster1	ventral	LHb_B
HabenulaR1_TAGTCACTTGCCTC.1	Adult1	0	meta_cluster1	ventral	LHb_B
HabenulaR1_TAGTCTTGGTGCTA.1	Adult1	0	meta_cluster1	ventral	LHb_B
HabenulaR1_TAGTTGCTCTTATC.1	Adult1	0	meta_cluster1	ventral	LHb_B
HabenulaR1_TAGTTGCTTCTCCG.1	Adult1	0	meta_cluster1	ventral	LHb_B
HabenulaR1_TATCAAGATCGCAA.1	Adult1	0	meta_cluster1	ventral	LHb_B
HabenulaR1_TATCAGCTAAGTAG.1	Adult1	0	meta_cluster1	ventral	LHb_B
HabenulaR1_TATCAGCTACTCAG.1	Adult1	0	meta_cluster1	ventral	LHb_B
HabenulaR1_TATCCAACCAGAAA.1	Adult1	0	meta_cluster1	ventral	LHb_B
HabenulaR1_TATCGACTACGGTT.1	Adult1	1	meta_cluster2	ventral_immediate_early	ventral_immediate_early
HabenulaR1_TATCTCGAGCAGTT.1	Adult1	0	meta_cluster1	ventral	LHb_B
HabenulaR1_TATGAATGAGACTC.1	Adult1	0	meta_cluster1	ventral	LHb_B
HabenulaR1_TATGGGTGAACGTC.1	Adult1	0	meta_cluster1	ventral	LHb_B
HabenulaR1_TATGGGTGCCCGTT.1	Adult1	8	meta_cluster2	ventral_immediate_early	ventral_immediate_early
HabenulaR1_TATGTCACAAGAAC.1	Adult1	1	meta_cluster2	ventral_immediate_early	ventral_immediate_early
HabenulaR1_TATGTCACTGGAAA.1	Adult1	1	meta_cluster2	ventral_immediate_early	ventral_immediate_early
HabenulaR1_TATGTGCTAGGCGA.1	Adult1	1	meta_cluster2	ventral_immediate_early	ventral_immediate_early
HabenulaR1_TATTTCCTCATACG.1	Adult1	1	meta_cluster2	ventral_immediate_early	ventral_immediate_early
HabenulaR1_TCAACACTATAAGG.1	Adult1	0	meta_cluster1	ventral	LHb_B
HabenulaR1_TCAACACTTGAAGA.1	Adult1	0	meta_cluster1	ventral	LHb_B
HabenulaR1_TCAACACTTGGTGT.1	Adult1	0	meta_cluster1	ventral	LHb_B
HabenulaR1_TCAAGGTGAAGGCG.1	Adult1	0	meta_cluster1	ventral	LHb_B
HabenulaR1_TCAAGGTGACCTCC.1	Adult1	0	meta_cluster1	ventral	LHb_B
HabenulaR1_TCAAGGTGCGCCTT.1	Adult1	0	meta_cluster1	ventral	LHb_B
HabenulaR1_TCAAGGTGTCGATG.1	Adult1	0	meta_cluster1	ventral	LHb_B
HabenulaR1_TCAAGTCTTGCCTC.1	Adult1	0	meta_cluster1	ventral	LHb_B
HabenulaR1_TCACAACTATTCTC.1	Adult1	0	meta_cluster1	ventral	LHb_B
HabenulaR1_TCACCCGAGTGTCA.1	Adult1	0	meta_cluster1	ventral	LHb_B
HabenulaR1_TCACCGTGTCCTGC.1	Adult1	0	meta_cluster1	ventral	LHb_B
HabenulaR1_TCAGAGACATCGGT.1	Adult1	1	meta_cluster2	ventral_immediate_early	ventral_immediate_early
HabenulaR1_TCAGCGCTGGTAGG.1	Adult1	1	meta_cluster2	ventral_immediate_early	ventral_immediate_early
HabenulaR1_TCAGGATGCCCGTT.1	Adult1	0	meta_cluster1	ventral	LHb_B
HabenulaR1_TCAGTACTTGTCCC.1	Adult1	0	meta_cluster1	ventral	LHb_B
HabenulaR1_TCAGTGGAAACAGA.1	Adult1	1	meta_cluster2	ventral_immediate_early	ventral_immediate_early
HabenulaR1_TCAGTGGACTAGTG.1	Adult1	0	meta_cluster1	ventral	LHb_B
HabenulaR1_TCAGTTACTAGTCG.1	Adult1	0	meta_cluster1	ventral	LHb_B
HabenulaR1_TCAGTTACTGGTCA.1	Adult1	2	meta_cluster4	dorsomedial_right_cholinergic	MHb_B
HabenulaR1_TCATCATGTCTCTA.1	Adult1	8	meta_cluster2	ventral_immediate_early	ventral_immediate_early
HabenulaR1_TCCACGTGAGAATG.1	Adult1	0	meta_cluster1	ventral	LHb_B
HabenulaR1_TCCACGTGGGAAAT.1	Adult1	0	meta_cluster1	ventral	LHb_B
HabenulaR1_TCCACGTGTGGTCA.1	Adult1	0	meta_cluster1	ventral	LHb_B
HabenulaR1_TCCACTCTGGGAGT.1	Adult1	0	meta_cluster1	ventral	LHb_B
HabenulaR1_TCCAGAGAACCAAC.1	Adult1	0	meta_cluster1	ventral	LHb_B
HabenulaR1_TCCAGAGAGGAAGC.1	Adult1	0	meta_cluster1	ventral	LHb_B
HabenulaR1_TCCATAACTCCCAC.1	Adult1	8	meta_cluster2	ventral_immediate_early	ventral_immediate_early
HabenulaR1_TCCCGAACGCTACA.1	Adult1	1	meta_cluster2	ventral_immediate_early	ventral_immediate_early
HabenulaR1_TCCCGATGCTACCC.1	Adult1	0	meta_cluster1	ventral	LHb_B
HabenulaR1_TCCTACCTCCTCAC.1	Adult1	0	meta_cluster1	ventral	LHb_B
HabenulaR1_TCCTACCTGCTCCT.1	Adult1	2	meta_cluster4	dorsomedial_right_cholinergic	MHb_B
HabenulaR1_TCCTATGAACTCAG.1	Adult1	2	meta_cluster4	dorsomedial_right_cholinergic	MHb_B
HabenulaR1_TCCTATGACTGTCC.1	Adult1	0	meta_cluster1	ventral	LHb_B
HabenulaR1_TCGACCTGTCTTCA.1	Adult1	2	meta_cluster4	dorsomedial_right_cholinergic	MHb_B
HabenulaR1_TCGAGCCTCCTTTA.1	Adult1	0	meta_cluster1	ventral	LHb_B
HabenulaR1_TCGATACTGTACCA.1	Adult1	0	meta_cluster1	ventral	LHb_B
HabenulaR1_TCGATACTTGTGAC.1	Adult1	0	meta_cluster1	ventral	LHb_B
HabenulaR1_TCGCACACAAAGCA.1	Adult1	0	meta_cluster1	ventral	LHb_B
HabenulaR1_TCGCACTGCCATAG.1	Adult1	0	meta_cluster1	ventral	LHb_B
HabenulaR1_TCGCACTGTTTGGG.1	Adult1	0	meta_cluster1	ventral	LHb_B
HabenulaR1_TCGCCATGACGGGA.1	Adult1	0	meta_cluster1	ventral	LHb_B
HabenulaR1_TCGGCACTGCTAAC.1	Adult1	1	meta_cluster2	ventral_immediate_early	ventral_immediate_early
HabenulaR1_TCGGCACTTTACCT.1	Adult1	0	meta_cluster1	ventral	LHb_B
HabenulaR1_TCGGTAGAACCCAA.1	Adult1	0	meta_cluster1	ventral	LHb_B
HabenulaR1_TCTAGACTTGCTTT.1	Adult1	0	meta_cluster1	ventral	LHb_B
HabenulaR1_TCTATGTGTCGATG.1	Adult1	1	meta_cluster2	ventral_immediate_early	ventral_immediate_early
HabenulaR1_TCTCAAACGCTATG.1	Adult1	0	meta_cluster1	ventral	LHb_B
HabenulaR1_TCTCTAGAGCCAAT.1	Adult1	0	meta_cluster1	ventral	LHb_B
HabenulaR1_TCTGATACAGCATC.1	Adult1	0	meta_cluster1	ventral	LHb_B
HabenulaR1_TCTTCAGACAAAGA.1	Adult1	0	meta_cluster1	ventral	LHb_B
HabenulaR1_TCTTGATGACGGTT.1	Adult1	0	meta_cluster1	ventral	LHb_B
HabenulaR1_TCTTGATGCTAGCA.1	Adult1	0	meta_cluster1	ventral	LHb_B
HabenulaR1_TCTTGATGGAGGGT.1	Adult1	0	meta_cluster1	ventral	LHb_B
HabenulaR1_TGAAATTGACACGT.1	Adult1	0	meta_cluster1	ventral	LHb_B
HabenulaR1_TGAAGCTGGGCGAA.1	Adult1	2	meta_cluster4	dorsomedial_right_cholinergic	MHb_B
HabenulaR1_TGAAGCTGTGCCAA.1	Adult1	0	meta_cluster1	ventral	LHb_B
HabenulaR1_TGAATAACCTGTGA.1	Adult1	5	meta_cluster5	dorsomedial_right_cholinergic_GAT1	dorsomedial_right_cholinergic_GAT1
HabenulaR1_TGACCAGAGACGAG.1	Adult1	0	meta_cluster1	ventral	LHb_B
HabenulaR1_TGACGAACCACAAC.1	Adult1	1	meta_cluster2	ventral_immediate_early	ventral_immediate_early
HabenulaR1_TGACGATGTGACCA.1	Adult1	8	meta_cluster2	ventral_immediate_early	ventral_immediate_early
HabenulaR1_TGACTGGATACTCT.1	Adult1	0	meta_cluster1	ventral	LHb_B
HabenulaR1_TGACTTACTGAGCT.1	Adult1	1	meta_cluster2	ventral_immediate_early	ventral_immediate_early
HabenulaR1_TGACTTTGTGCCCT.1	Adult1	0	meta_cluster1	ventral	LHb_B
HabenulaR1_TGAGCAACATGGTC.1	Adult1	0	meta_cluster1	ventral	LHb_B
HabenulaR1_TGAGCTGAATAAGG.1	Adult1	1	meta_cluster2	ventral_immediate_early	ventral_immediate_early
HabenulaR1_TGAGGTACGAGCTT.1	Adult1	0	meta_cluster1	ventral	LHb_B
HabenulaR1_TGATAAACGGTCAT.1	Adult1	0	meta_cluster1	ventral	LHb_B
HabenulaR1_TGATAAACTGTCCC.1	Adult1	0	meta_cluster1	ventral	LHb_B
HabenulaR1_TGATATGATTTCGT.1	Adult1	0	meta_cluster1	ventral	LHb_B
HabenulaR1_TGATCGGATACGAC.1	Adult1	1	meta_cluster2	ventral_immediate_early	ventral_immediate_early
HabenulaR1_TGATCGGATTTGGG.1	Adult1	0	meta_cluster1	ventral	LHb_B
HabenulaR1_TGCAACGACTGTAG.1	Adult1	0	meta_cluster1	ventral	LHb_B
HabenulaR1_TGCAAGACACCTCC.1	Adult1	0	meta_cluster1	ventral	LHb_B
HabenulaR1_TGCAAGACTAGTCG.1	Adult1	0	meta_cluster1	ventral	LHb_B
HabenulaR1_TGCAATCTTTCCGC.1	Adult1	0	meta_cluster1	ventral	LHb_B
HabenulaR1_TGCACGCTGTTTCT.1	Adult1	0	meta_cluster1	ventral	LHb_B
HabenulaR1_TGCCAGCTAGGTCT.1	Adult1	0	meta_cluster1	ventral	LHb_B
HabenulaR1_TGCCAGCTTCTCTA.1	Adult1	0	meta_cluster1	ventral	LHb_B
HabenulaR1_TGCCGACTTCTCAT.1	Adult1	8	meta_cluster2	ventral_immediate_early	ventral_immediate_early
HabenulaR1_TGCGCACTATTTCC.1	Adult1	0	meta_cluster1	ventral	LHb_B
HabenulaR1_TGCGTAGACAATCG.1	Adult1	0	meta_cluster1	ventral	LHb_B
HabenulaR1_TGCTTAACTACGCA.1	Adult1	1	meta_cluster2	ventral_immediate_early	ventral_immediate_early
HabenulaR1_TGGAACACCGTAAC.1	Adult1	0	meta_cluster1	ventral	LHb_B
HabenulaR1_TGGAACTGTGATGC.1	Adult1	8	meta_cluster2	ventral_immediate_early	ventral_immediate_early
HabenulaR1_TGGAAGCTACCACA.1	Adult1	1	meta_cluster2	ventral_immediate_early	ventral_immediate_early
HabenulaR1_TGGAAGCTCAGGAG.1	Adult1	0	meta_cluster1	ventral	LHb_B
HabenulaR1_TGGAAGCTGAATGA.1	Adult1	0	meta_cluster1	ventral	LHb_B
HabenulaR1_TGGAGACTTCACCC.1	Adult1	0	meta_cluster1	ventral	LHb_B
HabenulaR1_TGGAGGGATTGCTT.1	Adult1	1	meta_cluster2	ventral_immediate_early	ventral_immediate_early
HabenulaR1_TGGATCGATAACGC.1	Adult1	0	meta_cluster1	ventral	LHb_B
HabenulaR1_TGGATGACGTCAAC.1	Adult1	0	meta_cluster1	ventral	LHb_B
HabenulaR1_TGGATGACTCCTCG.1	Adult1	1	meta_cluster2	ventral_immediate_early	ventral_immediate_early
HabenulaR1_TGGCAATGCAGAAA.1	Adult1	0	meta_cluster1	ventral	LHb_B
HabenulaR1_TGGGTATGAACTGC.1	Adult1	3	meta_cluster5	dorsomedial_right_cholinergic_GAT1	dorsomedial_right_cholinergic_GAT1
HabenulaR1_TGGTACGATGCAGT.1	Adult1	0	meta_cluster1	ventral	LHb_B
HabenulaR1_TGGTAGTGACTTTC.1	Adult1	0	meta_cluster1	ventral	LHb_B
HabenulaR1_TGGTATCTCACCAA.1	Adult1	0	meta_cluster1	ventral	LHb_B
HabenulaR1_TGGTTACTAACGGG.1	Adult1	0	meta_cluster1	ventral	LHb_B
HabenulaR1_TGTAACCTCATGGT.1	Adult1	0	meta_cluster1	ventral	LHb_B
HabenulaR1_TGTAACCTGGGAGT.1	Adult1	0	meta_cluster1	ventral	LHb_B
HabenulaR1_TGTAATGACGTGTA.1	Adult1	0	meta_cluster1	ventral	LHb_B
HabenulaR1_TGTATGCTCCCGTT.1	Adult1	0	meta_cluster1	ventral	LHb_B
HabenulaR1_TGTCAGGACCGATA.1	Adult1	0	meta_cluster1	ventral	LHb_B
HabenulaR1_TGTCAGGATGTGGT.1	Adult1	1	meta_cluster2	ventral_immediate_early	ventral_immediate_early
HabenulaR1_TGTCTAACACGTAC.1	Adult1	1	meta_cluster2	ventral_immediate_early	ventral_immediate_early
HabenulaR1_TGTGGATGACACTG.1	Adult1	0	meta_cluster1	ventral	LHb_B
HabenulaR1_TGTGGATGTTCATC.1	Adult1	8	meta_cluster2	ventral_immediate_early	ventral_immediate_early
HabenulaR1_TTACACACTCGACA.1	Adult1	1	meta_cluster2	ventral_immediate_early	ventral_immediate_early
HabenulaR1_TTACACACTGTAGC.1	Adult1	0	meta_cluster1	ventral	LHb_B
HabenulaR1_TTACCATGAGAGTA.1	Adult1	2	meta_cluster4	dorsomedial_right_cholinergic	MHb_B
HabenulaR1_TTACGACTTGTCTT.1	Adult1	1	meta_cluster2	ventral_immediate_early	ventral_immediate_early
HabenulaR1_TTACTCGAGAGGGT.1	Adult1	8	meta_cluster2	ventral_immediate_early	ventral_immediate_early
HabenulaR1_TTACTCGATTGGCA.1	Adult1	0	meta_cluster1	ventral	LHb_B
HabenulaR1_TTAGAATGGTTCGA.1	Adult1	0	meta_cluster1	ventral	LHb_B
HabenulaR1_TTAGAATGTGTTTC.1	Adult1	0	meta_cluster1	ventral	LHb_B
HabenulaR1_TTAGACCTCCTTAT.1	Adult1	5	meta_cluster5	dorsomedial_right_cholinergic_GAT1	dorsomedial_right_cholinergic_GAT1
HabenulaR1_TTAGCTACGAAGGC.1	Adult1	0	meta_cluster1	ventral	LHb_B
HabenulaR1_TTATGGCTAACAGA.1	Adult1	0	meta_cluster1	ventral	LHb_B
HabenulaR1_TTATGGCTCTGTGA.1	Adult1	0	meta_cluster1	ventral	LHb_B
HabenulaR1_TTATGGCTTGTGAC.1	Adult1	0	meta_cluster1	ventral	LHb_B
HabenulaR1_TTCAAAGACCGAAT.1	Adult1	4	meta_cluster6	dorsomedial_neuron	dorsomedial_neuron
HabenulaR1_TTCAAGCTAGAATG.1	Adult1	0	meta_cluster1	ventral	LHb_B
HabenulaR1_TTCAAGCTCGACTA.1	Adult1	0	meta_cluster1	ventral	LHb_B
HabenulaR1_TTCACCCTAGATGA.1	Adult1	1	meta_cluster2	ventral_immediate_early	ventral_immediate_early
HabenulaR1_TTCAGACTGCTGTA.1	Adult1	0	meta_cluster1	ventral	LHb_B
HabenulaR1_TTCAGTACCCTACC.1	Adult1	8	meta_cluster2	ventral_immediate_early	ventral_immediate_early
HabenulaR1_TTCATCGACCTCAC.1	Adult1	0	meta_cluster1	ventral	LHb_B
HabenulaR1_TTCATGTGTGTCAG.1	Adult1	8	meta_cluster2	ventral_immediate_early	ventral_immediate_early
HabenulaR1_TTCATTCTGGAGGT.1	Adult1	1	meta_cluster2	ventral_immediate_early	ventral_immediate_early
HabenulaR1_TTCCCACTTGTAGC.1	Adult1	1	meta_cluster2	ventral_immediate_early	ventral_immediate_early
HabenulaR1_TTCGTATGGTGTTG.1	Adult1	0	meta_cluster1	ventral	LHb_B
HabenulaR1_TTCTACGAAAGCAA.1	Adult1	1	meta_cluster2	ventral_immediate_early	ventral_immediate_early
HabenulaR1_TTCTACGAATGCCA.1	Adult1	0	meta_cluster1	ventral	LHb_B
HabenulaR1_TTCTACGAGCTTCC.1	Adult1	0	meta_cluster1	ventral	LHb_B
HabenulaR1_TTCTAGTGCTTCGC.1	Adult1	0	meta_cluster1	ventral	LHb_B
HabenulaR1_TTGAACCTCCACAA.1	Adult1	1	meta_cluster2	ventral_immediate_early	ventral_immediate_early
HabenulaR1_TTGAATGAGGTTAC.1	Adult1	0	meta_cluster1	ventral	LHb_B
HabenulaR1_TTGAATGATCTGGA.1	Adult1	0	meta_cluster1	ventral	LHb_B
HabenulaR1_TTGAGGTGCAGGAG.1	Adult1	0	meta_cluster1	ventral	LHb_B
HabenulaR1_TTGCTATGAGAACA.1	Adult1	1	meta_cluster2	ventral_immediate_early	ventral_immediate_early
HabenulaR1_TTGGAGTGAACAGA.1	Adult1	0	meta_cluster1	ventral	LHb_B
HabenulaR1_TTGGAGTGGTAGGG.1	Adult1	2	meta_cluster4	dorsomedial_right_cholinergic	MHb_B
HabenulaR1_TTGGGAACACCTGA.1	Adult1	0	meta_cluster1	ventral	LHb_B
HabenulaR1_TTGGGAACAGTAGA.1	Adult1	0	meta_cluster1	ventral	LHb_B
HabenulaR1_TTGGGAACGTAAGA.1	Adult1	1	meta_cluster2	ventral_immediate_early	ventral_immediate_early
HabenulaR1_TTGTACACCTACTT.1	Adult1	2	meta_cluster4	dorsomedial_right_cholinergic	MHb_B
HabenulaR1_TTGTAGCTAGAAGT.1	Adult1	0	meta_cluster1	ventral	LHb_B
HabenulaR1_TTGTAGCTCTATGG.1	Adult1	4	meta_cluster6	dorsomedial_neuron	dorsomedial_neuron
HabenulaR1_TTGTAGCTCTGATG.1	Adult1	0	meta_cluster1	ventral	LHb_B
HabenulaR1_TTGTCATGACTCAG.1	Adult1	0	meta_cluster1	ventral	LHb_B
HabenulaR1_TTGTCATGATTCTC.1	Adult1	3	meta_cluster5	dorsomedial_right_cholinergic_GAT1	dorsomedial_right_cholinergic_GAT1
HabenulaR1_TTGTCATGTGTCGA.1	Adult1	0	meta_cluster1	ventral	LHb_B
HabenulaR1_TTTAGAGAGGACAG.1	Adult1	1	meta_cluster2	ventral_immediate_early	ventral_immediate_early
HabenulaR1_TTTAGAGATGTGAC.1	Adult1	1	meta_cluster2	ventral_immediate_early	ventral_immediate_early
HabenulaR1_TTTCACGAGAGGTG.1	Adult1	0	meta_cluster1	ventral	LHb_B
HabenulaR1_TTTCAGTGGAAACA.1	Adult1	0	meta_cluster1	ventral	LHb_B
HabenulaR1_TTTCCAGAATCACG.1	Adult1	0	meta_cluster1	ventral	LHb_B
HabenulaR1_TTTCGAACAAGATG.1	Adult1	4	meta_cluster6	dorsomedial_neuron	dorsomedial_neuron
HabenulaR1_TTTCTACTGGATCT.1	Adult1	0	meta_cluster1	ventral	LHb_B
HabenulaR1_AAACCGTGGAATAG.1	Adult1	2	meta_cluster4	dorsomedial_right_cholinergic	MHb_B
HabenulaR1_AAACGCACAACAGA.1	Adult1	7	meta_cluster3	dorsolateral_left_subP_BDNF	dorsolateral_left_subP_BDNF
HabenulaR1_AACACGTGGTGAGG.1	Adult1	7	meta_cluster3	dorsolateral_left_subP_BDNF	dorsolateral_left_subP_BDNF
HabenulaR1_AACAGCACTTCTCA.1	Adult1	2	meta_cluster4	dorsomedial_right_cholinergic	MHb_B
HabenulaR1_AACCGCCTTAGCGT.1	Adult1	7	meta_cluster3	dorsolateral_left_subP_BDNF	dorsolateral_left_subP_BDNF
HabenulaR1_AACGGTTGGACAAA.1	Adult1	2	meta_cluster4	dorsomedial_right_cholinergic	MHb_B
HabenulaR1_AAGAGATGATCGGT.1	Adult1	7	meta_cluster3	dorsolateral_left_subP_BDNF	dorsolateral_left_subP_BDNF
HabenulaR1_AAGCAAGACTACCC.1	Adult1	7	meta_cluster3	dorsolateral_left_subP_BDNF	dorsolateral_left_subP_BDNF
HabenulaR1_AAGGTGCTAAGCCT.1	Adult1	7	meta_cluster3	dorsolateral_left_subP_BDNF	dorsolateral_left_subP_BDNF
HabenulaR1_AAGTTCCTTTTCTG.1	Adult1	2	meta_cluster4	dorsomedial_right_cholinergic	MHb_B
HabenulaR1_AATCCGGATCCGTC.1	Adult1	7	meta_cluster3	dorsolateral_left_subP_BDNF	dorsolateral_left_subP_BDNF
HabenulaR1_AATCGGTGGTAAGA.1	Adult1	2	meta_cluster4	dorsomedial_right_cholinergic	MHb_B
HabenulaR1_AATCGGTGTAAAGG.1	Adult1	7	meta_cluster3	dorsolateral_left_subP_BDNF	dorsolateral_left_subP_BDNF
HabenulaR1_AATGATACCGACTA.1	Adult1	2	meta_cluster4	dorsomedial_right_cholinergic	MHb_B
HabenulaR1_ACAGTCGACCTTTA.1	Adult1	2	meta_cluster4	dorsomedial_right_cholinergic	MHb_B
HabenulaR1_ACGTAGACAAACGA.1	Adult1	2	meta_cluster4	dorsomedial_right_cholinergic	MHb_B
HabenulaR1_ACGTCCTGGGCGAA.1	Adult1	2	meta_cluster4	dorsomedial_right_cholinergic	MHb_B
HabenulaR1_ACTAAAACAGCGTT.1	Adult1	2	meta_cluster4	dorsomedial_right_cholinergic	MHb_B
HabenulaR1_ACTCCTCTTCCTCG.1	Adult1	2	meta_cluster4	dorsomedial_right_cholinergic	MHb_B
HabenulaR1_ACTCTATGAGGCGA.1	Adult1	2	meta_cluster4	dorsomedial_right_cholinergic	MHb_B
HabenulaR1_ACTGAGACTCACGA.1	Adult1	2	meta_cluster4	dorsomedial_right_cholinergic	MHb_B
HabenulaR1_AGAAAGTGTGAGCT.1	Adult1	2	meta_cluster4	dorsomedial_right_cholinergic	MHb_B
HabenulaR1_AGCGATTGTCTACT.1	Adult1	2	meta_cluster4	dorsomedial_right_cholinergic	MHb_B
HabenulaR1_AGCTTACTGATACC.1	Adult1	7	meta_cluster3	dorsolateral_left_subP_BDNF	dorsolateral_left_subP_BDNF
HabenulaR1_AGTCTTACCCTGAA.1	Adult1	2	meta_cluster4	dorsomedial_right_cholinergic	MHb_B
HabenulaR1_AGTGACACCCTCCA.1	Adult1	2	meta_cluster4	dorsomedial_right_cholinergic	MHb_B
HabenulaR1_AGTTTAGATGCACA.1	Adult1	2	meta_cluster4	dorsomedial_right_cholinergic	MHb_B
HabenulaR1_ATAACAACGTTACG.1	Adult1	2	meta_cluster4	dorsomedial_right_cholinergic	MHb_B
HabenulaR1_ATACAATGACCCTC.1	Adult1	2	meta_cluster4	dorsomedial_right_cholinergic	MHb_B
HabenulaR1_ATACGGACTAGAGA.1	Adult1	2	meta_cluster4	dorsomedial_right_cholinergic	MHb_B
HabenulaR1_ATCATGCTGTAAAG.1	Adult1	2	meta_cluster4	dorsomedial_right_cholinergic	MHb_B
HabenulaR1_ATCGGAACCTACGA.1	Adult1	2	meta_cluster4	dorsomedial_right_cholinergic	MHb_B
HabenulaR1_ATCGGAACTATTCC.1	Adult1	2	meta_cluster4	dorsomedial_right_cholinergic	MHb_B
HabenulaR1_ATCTGACTATAAGG.1	Adult1	2	meta_cluster4	dorsomedial_right_cholinergic	MHb_B
HabenulaR1_ATGTCACTATGTGC.1	Adult1	2	meta_cluster4	dorsomedial_right_cholinergic	MHb_B
HabenulaR1_ATTTGCACCCGTAA.1	Adult1	2	meta_cluster4	dorsomedial_right_cholinergic	MHb_B
HabenulaR1_CACACCTGTTGGTG.1	Adult1	7	meta_cluster3	dorsolateral_left_subP_BDNF	dorsolateral_left_subP_BDNF
HabenulaR1_CACAGATGTTGAGC.1	Adult1	7	meta_cluster3	dorsolateral_left_subP_BDNF	dorsolateral_left_subP_BDNF
HabenulaR1_CACCACTGAGTAGA.1	Adult1	7	meta_cluster3	dorsolateral_left_subP_BDNF	dorsolateral_left_subP_BDNF
HabenulaR1_CACTGCTGTCTTTG.1	Adult1	2	meta_cluster4	dorsomedial_right_cholinergic	MHb_B
HabenulaR1_CACTTATGTCGCAA.1	Adult1	2	meta_cluster4	dorsomedial_right_cholinergic	MHb_B
HabenulaR1_CAGCGGACCCGTAA.1	Adult1	2	meta_cluster4	dorsomedial_right_cholinergic	MHb_B
HabenulaR1_CAGCGTCTAAAGTG.1	Adult1	2	meta_cluster4	dorsomedial_right_cholinergic	MHb_B
HabenulaR1_CAGGGCACTCCTGC.1	Adult1	2	meta_cluster4	dorsomedial_right_cholinergic	MHb_B
HabenulaR1_CAGGTATGAACGAA.1	Adult1	2	meta_cluster4	dorsomedial_right_cholinergic	MHb_B
HabenulaR1_CATACTTGCGAGAG.1	Adult1	7	meta_cluster3	dorsolateral_left_subP_BDNF	dorsolateral_left_subP_BDNF
HabenulaR1_CATCCCGACCCGTT.1	Adult1	2	meta_cluster4	dorsomedial_right_cholinergic	MHb_B
HabenulaR1_CATCCCGAGGAGGT.1	Adult1	2	meta_cluster4	dorsomedial_right_cholinergic	MHb_B
HabenulaR1_CATCCCGATGCTCC.1	Adult1	2	meta_cluster4	dorsomedial_right_cholinergic	MHb_B
HabenulaR1_CCAAAGTGAGAGAT.1	Adult1	2	meta_cluster4	dorsomedial_right_cholinergic	MHb_B
HabenulaR1_CCAGCGGACGACAT.1	Adult1	2	meta_cluster4	dorsomedial_right_cholinergic	MHb_B
HabenulaR1_CCCAAAGAGTCAAC.1	Adult1	2	meta_cluster4	dorsomedial_right_cholinergic	MHb_B
HabenulaR1_CCCAGACTCGTTGA.1	Adult1	2	meta_cluster4	dorsomedial_right_cholinergic	MHb_B
HabenulaR1_CCCTAGTGCCTCGT.1	Adult1	2	meta_cluster4	dorsomedial_right_cholinergic	MHb_B
HabenulaR1_CCGACTACTTTGTC.1	Adult1	2	meta_cluster4	dorsomedial_right_cholinergic	MHb_B
HabenulaR1_CCGCGAGAACGTAC.1	Adult1	2	meta_cluster4	dorsomedial_right_cholinergic	MHb_B
HabenulaR1_CCTGAGCTGTCTAG.1	Adult1	2	meta_cluster4	dorsomedial_right_cholinergic	MHb_B
HabenulaR1_CGACCTACGGTAAA.1	Adult1	2	meta_cluster4	dorsomedial_right_cholinergic	MHb_B
HabenulaR1_CGAGAACTTTCAGG.1	Adult1	2	meta_cluster4	dorsomedial_right_cholinergic	MHb_B
HabenulaR1_CGATCAGACATTGG.1	Adult1	2	meta_cluster4	dorsomedial_right_cholinergic	MHb_B
HabenulaR1_CGCAGGTGCACTCC.1	Adult1	7	meta_cluster3	dorsolateral_left_subP_BDNF	dorsolateral_left_subP_BDNF
HabenulaR1_CGCTAAGACCCGTT.1	Adult1	2	meta_cluster4	dorsomedial_right_cholinergic	MHb_B
HabenulaR1_CTAGGTGATTCTTG.1	Adult1	2	meta_cluster4	dorsomedial_right_cholinergic	MHb_B
HabenulaR1_CTGAATCTCGCCTT.1	Adult1	2	meta_cluster4	dorsomedial_right_cholinergic	MHb_B
HabenulaR1_CTGAGAACTGCACA.1	Adult1	4	meta_cluster6	dorsomedial_neuron	dorsomedial_neuron
HabenulaR1_CTTACAACCCAAGT.1	Adult1	7	meta_cluster3	dorsolateral_left_subP_BDNF	dorsolateral_left_subP_BDNF
HabenulaR1_CTTTGATGTATCGG.1	Adult1	2	meta_cluster4	dorsomedial_right_cholinergic	MHb_B
HabenulaR1_GAAACAGAAAAGCA.1	Adult1	2	meta_cluster4	dorsomedial_right_cholinergic	MHb_B
HabenulaR1_GAACCAACGGCAAG.1	Adult1	2	meta_cluster4	dorsomedial_right_cholinergic	MHb_B
HabenulaR1_GAAGATGACCGCTT.1	Adult1	2	meta_cluster4	dorsomedial_right_cholinergic	MHb_B
HabenulaR1_GAGCAACTTGTCCC.1	Adult1	2	meta_cluster4	dorsomedial_right_cholinergic	MHb_B
HabenulaR1_GAGGTTACGCGTTA.1	Adult1	2	meta_cluster4	dorsomedial_right_cholinergic	MHb_B
HabenulaR1_GAGTCAACGTGCAT.1	Adult1	7	meta_cluster3	dorsolateral_left_subP_BDNF	dorsolateral_left_subP_BDNF
HabenulaR1_GATACTCTCCCTAC.1	Adult1	2	meta_cluster4	dorsomedial_right_cholinergic	MHb_B
HabenulaR1_GCAATCGAGTGCAT.1	Adult1	2	meta_cluster4	dorsomedial_right_cholinergic	MHb_B
HabenulaR1_GCAGGGCTGTTGCA.1	Adult1	2	meta_cluster4	dorsomedial_right_cholinergic	MHb_B
HabenulaR1_GCGACTCTACTCAG.1	Adult1	2	meta_cluster4	dorsomedial_right_cholinergic	MHb_B
HabenulaR1_GCGCACGACCCTTG.1	Adult1	2	meta_cluster4	dorsomedial_right_cholinergic	MHb_B
HabenulaR1_GCGGAGCTATGTGC.1	Adult1	7	meta_cluster3	dorsolateral_left_subP_BDNF	dorsolateral_left_subP_BDNF
HabenulaR1_GCTACAGACTTGAG.1	Adult1	2	meta_cluster4	dorsomedial_right_cholinergic	MHb_B
HabenulaR1_GCTCAAGAGTTCGA.1	Adult1	2	meta_cluster4	dorsomedial_right_cholinergic	MHb_B
HabenulaR1_GGAGCGCTTAGCGT.1	Adult1	2	meta_cluster4	dorsomedial_right_cholinergic	MHb_B
HabenulaR1_GGCGACTGTTTCTG.1	Adult1	2	meta_cluster4	dorsomedial_right_cholinergic	MHb_B
HabenulaR1_GGGATGGAGTAAGA.1	Adult1	2	meta_cluster4	dorsomedial_right_cholinergic	MHb_B
HabenulaR1_GTAGTGACAAAGCA.1	Adult1	2	meta_cluster4	dorsomedial_right_cholinergic	MHb_B
HabenulaR1_GTATCTACTTTGTC.1	Adult1	2	meta_cluster4	dorsomedial_right_cholinergic	MHb_B
HabenulaR1_GTCGCACTACCATG.1	Adult1	7	meta_cluster3	dorsolateral_left_subP_BDNF	dorsolateral_left_subP_BDNF
HabenulaR1_GTGTCAGATAGCCA.1	Adult1	7	meta_cluster3	dorsolateral_left_subP_BDNF	dorsolateral_left_subP_BDNF
HabenulaR1_GTTATCTGGAGGTG.1	Adult1	2	meta_cluster4	dorsomedial_right_cholinergic	MHb_B
HabenulaR1_GTTGATCTGAAACA.1	Adult1	2	meta_cluster4	dorsomedial_right_cholinergic	MHb_B
HabenulaR1_TAAGATTGTTGCTT.1	Adult1	2	meta_cluster4	dorsomedial_right_cholinergic	MHb_B
HabenulaR1_TAATGTGATGCGTA.1	Adult1	2	meta_cluster4	dorsomedial_right_cholinergic	MHb_B
HabenulaR1_TACCGCTGTCGACA.1	Adult1	2	meta_cluster4	dorsomedial_right_cholinergic	MHb_B
HabenulaR1_TACGCCACAAGATG.1	Adult1	2	meta_cluster4	dorsomedial_right_cholinergic	MHb_B
HabenulaR1_TACGGAACAAGAGT.1	Adult1	7	meta_cluster3	dorsolateral_left_subP_BDNF	dorsolateral_left_subP_BDNF
HabenulaR1_TACTGTTGAGCGTT.1	Adult1	2	meta_cluster4	dorsomedial_right_cholinergic	MHb_B
HabenulaR1_TAGAAACTACACAC.1	Adult1	2	meta_cluster4	dorsomedial_right_cholinergic	MHb_B
HabenulaR1_TAGGAGCTAGGAGC.1	Adult1	7	meta_cluster3	dorsolateral_left_subP_BDNF	dorsolateral_left_subP_BDNF
HabenulaR1_TAGTACCTGAGATA.1	Adult1	7	meta_cluster3	dorsolateral_left_subP_BDNF	dorsolateral_left_subP_BDNF
HabenulaR1_TAGTGGTGAGAATG.1	Adult1	2	meta_cluster4	dorsomedial_right_cholinergic	MHb_B
HabenulaR1_TAGTTAGATAAGCC.1	Adult1	2	meta_cluster4	dorsomedial_right_cholinergic	MHb_B
HabenulaR1_TCACTATGTTTGTC.1	Adult1	2	meta_cluster4	dorsomedial_right_cholinergic	MHb_B
HabenulaR1_TCATCCCTGACGAG.1	Adult1	2	meta_cluster4	dorsomedial_right_cholinergic	MHb_B
HabenulaR1_TCCCATCTCTCCAC.1	Adult1	2	meta_cluster4	dorsomedial_right_cholinergic	MHb_B
HabenulaR1_TCCCGATGGGTCTA.1	Adult1	2	meta_cluster4	dorsomedial_right_cholinergic	MHb_B
HabenulaR1_TCCGGACTTGACTG.1	Adult1	2	meta_cluster4	dorsomedial_right_cholinergic	MHb_B
HabenulaR1_TCCTAAACTCCTCG.1	Adult1	2	meta_cluster4	dorsomedial_right_cholinergic	MHb_B
HabenulaR1_TCCTACCTCAGAAA.1	Adult1	7	meta_cluster3	dorsolateral_left_subP_BDNF	dorsolateral_left_subP_BDNF
HabenulaR1_TCGATTTGCTGCTC.1	Adult1	7	meta_cluster3	dorsolateral_left_subP_BDNF	dorsolateral_left_subP_BDNF
HabenulaR1_TGAACCGAGGTAGG.1	Adult1	2	meta_cluster4	dorsomedial_right_cholinergic	MHb_B
HabenulaR1_TGAAGCTGGAGCAG.1	Adult1	7	meta_cluster3	dorsolateral_left_subP_BDNF	dorsolateral_left_subP_BDNF
HabenulaR1_TGCAAGACAAGATG.1	Adult1	2	meta_cluster4	dorsomedial_right_cholinergic	MHb_B
HabenulaR1_TGCCAAGAGGTCAT.1	Adult1	2	meta_cluster4	dorsomedial_right_cholinergic	MHb_B
HabenulaR1_TGGTCAGAGTCGAT.1	Adult1	2	meta_cluster4	dorsomedial_right_cholinergic	MHb_B
HabenulaR1_TGTATGCTAGAGGC.1	Adult1	2	meta_cluster4	dorsomedial_right_cholinergic	MHb_B
HabenulaR1_TGTTAAGATTTGTC.1	Adult1	2	meta_cluster4	dorsomedial_right_cholinergic	MHb_B
HabenulaR1_TTACTCGAGAAGGC.1	Adult1	2	meta_cluster4	dorsomedial_right_cholinergic	MHb_B
HabenulaR1_TTAGAATGGCTATG.1	Adult1	2	meta_cluster4	dorsomedial_right_cholinergic	MHb_B
HabenulaR1_TTGAGGTGTGGTCA.1	Adult1	2	meta_cluster4	dorsomedial_right_cholinergic	MHb_B
HabenulaR1_TTGGTACTAACTGC.1	Adult1	2	meta_cluster4	dorsomedial_right_cholinergic	MHb_B
HabenulaR1_TTGGTACTACTGGT.1	Adult1	2	meta_cluster4	dorsomedial_right_cholinergic	MHb_B
HabenulaR1_TTTCACGAATACCG.1	Adult1	2	meta_cluster4	dorsomedial_right_cholinergic	MHb_B
HabenulaR1_AAACCGTGTGTTTC.1	Adult1	4	meta_cluster6	dorsomedial_neuron	dorsomedial_neuron
HabenulaR1_AAACGCTGATCGTG.1	Adult1	4	meta_cluster6	dorsomedial_neuron	dorsomedial_neuron
HabenulaR1_AAAGACGAAGGAGC.1	Adult1	4	meta_cluster6	dorsomedial_neuron	dorsomedial_neuron
HabenulaR1_AAATCAACAGGTTC.1	Adult1	4	meta_cluster6	dorsomedial_neuron	dorsomedial_neuron
HabenulaR1_AACAGAGATCTTTG.1	Adult1	2	meta_cluster4	dorsomedial_right_cholinergic	MHb_B
HabenulaR1_AACCTACTATTTCC.1	Adult1	4	meta_cluster6	dorsomedial_neuron	dorsomedial_neuron
HabenulaR1_AACGCATGAGCGGA.1	Adult1	4	meta_cluster6	dorsomedial_neuron	dorsomedial_neuron
HabenulaR1_AACGTTCTAGACTC.1	Adult1	4	meta_cluster6	dorsomedial_neuron	dorsomedial_neuron
HabenulaR1_AAGATTACCGCAAT.1	Adult1	5	meta_cluster5	dorsomedial_right_cholinergic_GAT1	dorsomedial_right_cholinergic_GAT1
HabenulaR1_AAGTAACTGGGACA.1	Adult1	4	meta_cluster6	dorsomedial_neuron	dorsomedial_neuron
HabenulaR1_AAGTTATGCGAACT.1	Adult1	4	meta_cluster6	dorsomedial_neuron	dorsomedial_neuron
HabenulaR1_AATCGGTGTGTTCT.1	Adult1	4	meta_cluster6	dorsomedial_neuron	dorsomedial_neuron
HabenulaR1_AATGCGTGGAACCT.1	Adult1	4	meta_cluster6	dorsomedial_neuron	dorsomedial_neuron
HabenulaR1_AATTACGAACGTAC.1	Adult1	4	meta_cluster6	dorsomedial_neuron	dorsomedial_neuron
HabenulaR1_ACAAGAGAGTTACG.1	Adult1	4	meta_cluster6	dorsomedial_neuron	dorsomedial_neuron
HabenulaR1_ACAAGCACGTGAGG.1	Adult1	4	meta_cluster6	dorsomedial_neuron	dorsomedial_neuron
HabenulaR1_ACAATAACAACCTG.1	Adult1	4	meta_cluster6	dorsomedial_neuron	dorsomedial_neuron
HabenulaR1_ACAATCCTCTCTCG.1	Adult1	4	meta_cluster6	dorsomedial_neuron	dorsomedial_neuron
HabenulaR1_ACAATCCTTCCGTC.1	Adult1	4	meta_cluster6	dorsomedial_neuron	dorsomedial_neuron
HabenulaR1_ACACCAGACCGTTC.1	Adult1	4	meta_cluster6	dorsomedial_neuron	dorsomedial_neuron
HabenulaR1_ACACCCTGGGAGTG.1	Adult1	4	meta_cluster6	dorsomedial_neuron	dorsomedial_neuron
HabenulaR1_ACAGTTCTAAGTAG.1	Adult1	4	meta_cluster6	dorsomedial_neuron	dorsomedial_neuron
HabenulaR1_ACATCACTACCTTT.1	Adult1	4	meta_cluster6	dorsomedial_neuron	dorsomedial_neuron
HabenulaR1_ACCACCTGGATAAG.1	Adult1	4	meta_cluster6	dorsomedial_neuron	dorsomedial_neuron
HabenulaR1_ACGAACTGTCATTC.1	Adult1	4	meta_cluster6	dorsomedial_neuron	dorsomedial_neuron
HabenulaR1_ACGCCTTGTGACTG.1	Adult1	4	meta_cluster6	dorsomedial_neuron	dorsomedial_neuron
HabenulaR1_ACGCTGCTTTTGTC.1	Adult1	4	meta_cluster6	dorsomedial_neuron	dorsomedial_neuron
HabenulaR1_ACGTAGACCCATGA.1	Adult1	4	meta_cluster6	dorsomedial_neuron	dorsomedial_neuron
HabenulaR1_ACGTTACTTTAGGC.1	Adult1	4	meta_cluster6	dorsomedial_neuron	dorsomedial_neuron
HabenulaR1_ACTCTCCTGATACC.1	Adult1	4	meta_cluster6	dorsomedial_neuron	dorsomedial_neuron
HabenulaR1_ACTGCCTGCCTACC.1	Adult1	4	meta_cluster6	dorsomedial_neuron	dorsomedial_neuron
HabenulaR1_ACTTTGTGAACTGC.1	Adult1	4	meta_cluster6	dorsomedial_neuron	dorsomedial_neuron
HabenulaR1_AGAAACGAGCGGAA.1	Adult1	4	meta_cluster6	dorsomedial_neuron	dorsomedial_neuron
HabenulaR1_AGACTGACTGTCAG.1	Adult1	4	meta_cluster6	dorsomedial_neuron	dorsomedial_neuron
HabenulaR1_AGAGCGGACTCGCT.1	Adult1	4	meta_cluster6	dorsomedial_neuron	dorsomedial_neuron
HabenulaR1_AGATATACCACACA.1	Adult1	4	meta_cluster6	dorsomedial_neuron	dorsomedial_neuron
HabenulaR1_AGATTAACAATCGC.1	Adult1	4	meta_cluster6	dorsomedial_neuron	dorsomedial_neuron
HabenulaR1_AGCATCGAGCCCTT.1	Adult1	4	meta_cluster6	dorsomedial_neuron	dorsomedial_neuron
HabenulaR1_AGCATGACTTGCTT.1	Adult1	4	meta_cluster6	dorsomedial_neuron	dorsomedial_neuron
HabenulaR1_AGCCAATGTAAAGG.1	Adult1	4	meta_cluster6	dorsomedial_neuron	dorsomedial_neuron
HabenulaR1_AGCGCTCTCAGAGG.1	Adult1	4	meta_cluster6	dorsomedial_neuron	dorsomedial_neuron
HabenulaR1_AGCGGGCTAGTCGT.1	Adult1	4	meta_cluster6	dorsomedial_neuron	dorsomedial_neuron
HabenulaR1_AGGGCCTGACCTAG.1	Adult1	4	meta_cluster6	dorsomedial_neuron	dorsomedial_neuron
HabenulaR1_AGGGTGGAGGAGCA.1	Adult1	4	meta_cluster6	dorsomedial_neuron	dorsomedial_neuron
HabenulaR1_AGGGTTTGCACAAC.1	Adult1	7	meta_cluster3	dorsolateral_left_subP_BDNF	dorsolateral_left_subP_BDNF
HabenulaR1_AGGTACACGTTGTG.1	Adult1	4	meta_cluster6	dorsomedial_neuron	dorsomedial_neuron
HabenulaR1_AGGTGTTGAAGAAC.1	Adult1	4	meta_cluster6	dorsomedial_neuron	dorsomedial_neuron
HabenulaR1_AGTAGAGAGGGTGA.1	Adult1	9	meta_cluster8	non_neuronal	non_neuronal
HabenulaR1_AGTAGGCTCAGTCA.1	Adult1	4	meta_cluster6	dorsomedial_neuron	dorsomedial_neuron
HabenulaR1_AGTATCCTCTCTTA.1	Adult1	4	meta_cluster6	dorsomedial_neuron	dorsomedial_neuron
HabenulaR1_AGTCAGACTTGGTG.1	Adult1	4	meta_cluster6	dorsomedial_neuron	dorsomedial_neuron
HabenulaR1_AGTCTACTGGGACA.1	Adult1	4	meta_cluster6	dorsomedial_neuron	dorsomedial_neuron
HabenulaR1_ATAACCCTGGACAG.1	Adult1	4	meta_cluster6	dorsomedial_neuron	dorsomedial_neuron
HabenulaR1_ATAGTCCTGGTGGA.1	Adult1	4	meta_cluster6	dorsomedial_neuron	dorsomedial_neuron
HabenulaR1_ATATACGAGGAAAT.1	Adult1	4	meta_cluster6	dorsomedial_neuron	dorsomedial_neuron
HabenulaR1_ATATACGAGTGTAC.1	Adult1	4	meta_cluster6	dorsomedial_neuron	dorsomedial_neuron
HabenulaR1_ATCAACCTGAGGTG.1	Adult1	4	meta_cluster6	dorsomedial_neuron	dorsomedial_neuron
HabenulaR1_ATCATCTGTTGTCT.1	Adult1	4	meta_cluster6	dorsomedial_neuron	dorsomedial_neuron
HabenulaR1_ATCCCGTGCAGAAA.1	Adult1	4	meta_cluster6	dorsomedial_neuron	dorsomedial_neuron
HabenulaR1_ATCCGCACTTGGTG.1	Adult1	4	meta_cluster6	dorsomedial_neuron	dorsomedial_neuron
HabenulaR1_ATCGCCTGATCGGT.1	Adult1	4	meta_cluster6	dorsomedial_neuron	dorsomedial_neuron
HabenulaR1_ATCTGGGACCTGAA.1	Adult1	4	meta_cluster6	dorsomedial_neuron	dorsomedial_neuron
HabenulaR1_ATGATATGTCATTC.1	Adult1	4	meta_cluster6	dorsomedial_neuron	dorsomedial_neuron
HabenulaR1_ATGCGATGTCTAGG.1	Adult1	4	meta_cluster6	dorsomedial_neuron	dorsomedial_neuron
HabenulaR1_ATTACCTGTAAAGG.1	Adult1	4	meta_cluster6	dorsomedial_neuron	dorsomedial_neuron
HabenulaR1_ATTAGTGATCCAAG.1	Adult1	2	meta_cluster4	dorsomedial_right_cholinergic	MHb_B
HabenulaR1_ATTCAAGAGTCAAC.1	Adult1	4	meta_cluster6	dorsomedial_neuron	dorsomedial_neuron
HabenulaR1_ATTCTGACAACAGA.1	Adult1	4	meta_cluster6	dorsomedial_neuron	dorsomedial_neuron
HabenulaR1_ATTGGTCTATGTCG.1	Adult1	4	meta_cluster6	dorsomedial_neuron	dorsomedial_neuron
HabenulaR1_CAAGTTCTCATGCA.1	Adult1	4	meta_cluster6	dorsomedial_neuron	dorsomedial_neuron
HabenulaR1_CACAACGACGACTA.1	Adult1	4	meta_cluster6	dorsomedial_neuron	dorsomedial_neuron
HabenulaR1_CACAATCTAGTAGA.1	Adult1	4	meta_cluster6	dorsomedial_neuron	dorsomedial_neuron
HabenulaR1_CACAGAACCTTATC.1	Adult1	4	meta_cluster6	dorsomedial_neuron	dorsomedial_neuron
HabenulaR1_CACCGGGACCCTAC.1	Adult1	2	meta_cluster4	dorsomedial_right_cholinergic	MHb_B
HabenulaR1_CACCTGACGCTAAC.1	Adult1	4	meta_cluster6	dorsomedial_neuron	dorsomedial_neuron
HabenulaR1_CACTAGGATTCCGC.1	Adult1	4	meta_cluster6	dorsomedial_neuron	dorsomedial_neuron
HabenulaR1_CACTTATGGGAGCA.1	Adult1	4	meta_cluster6	dorsomedial_neuron	dorsomedial_neuron
HabenulaR1_CAGATGACGCTCCT.1	Adult1	2	meta_cluster4	dorsomedial_right_cholinergic	MHb_B
HabenulaR1_CAGCATGATCTACT.1	Adult1	2	meta_cluster4	dorsomedial_right_cholinergic	MHb_B
HabenulaR1_CAGCCTTGAGGGTG.1	Adult1	2	meta_cluster4	dorsomedial_right_cholinergic	MHb_B
HabenulaR1_CAGCTCTGTCTCGC.1	Adult1	4	meta_cluster6	dorsomedial_neuron	dorsomedial_neuron
HabenulaR1_CAGGTAACCTCTCG.1	Adult1	2	meta_cluster4	dorsomedial_right_cholinergic	MHb_B
HabenulaR1_CAGGTATGGGACAG.1	Adult1	4	meta_cluster6	dorsomedial_neuron	dorsomedial_neuron
HabenulaR1_CAGTGTGACCACCT.1	Adult1	4	meta_cluster6	dorsomedial_neuron	dorsomedial_neuron
HabenulaR1_CATAAATGACACAC.1	Adult1	4	meta_cluster6	dorsomedial_neuron	dorsomedial_neuron
HabenulaR1_CATAACCTGCGAAG.1	Adult1	4	meta_cluster6	dorsomedial_neuron	dorsomedial_neuron
HabenulaR1_CATACTACGTATGC.1	Adult1	2	meta_cluster4	dorsomedial_right_cholinergic	MHb_B
HabenulaR1_CATCAGGACATACG.1	Adult1	4	meta_cluster6	dorsomedial_neuron	dorsomedial_neuron
HabenulaR1_CATCAGGAGTTTGG.1	Adult1	4	meta_cluster6	dorsomedial_neuron	dorsomedial_neuron
HabenulaR1_CATCCCGACTGATG.1	Adult1	4	meta_cluster6	dorsomedial_neuron	dorsomedial_neuron
HabenulaR1_CATGTTTGTAGCGT.1	Adult1	4	meta_cluster6	dorsomedial_neuron	dorsomedial_neuron
HabenulaR1_CATTGGGACCACAA.1	Adult1	4	meta_cluster6	dorsomedial_neuron	dorsomedial_neuron
HabenulaR1_CATTGTACAGTACC.1	Adult1	4	meta_cluster6	dorsomedial_neuron	dorsomedial_neuron
HabenulaR1_CCAAGATGTGCACA.1	Adult1	4	meta_cluster6	dorsomedial_neuron	dorsomedial_neuron
HabenulaR1_CCACTGACATTTCC.1	Adult1	4	meta_cluster6	dorsomedial_neuron	dorsomedial_neuron
HabenulaR1_CCACTGACCTAAGC.1	Adult1	4	meta_cluster6	dorsomedial_neuron	dorsomedial_neuron
HabenulaR1_CCAGAAACAGTACC.1	Adult1	4	meta_cluster6	dorsomedial_neuron	dorsomedial_neuron
HabenulaR1_CCAGAAACCTCCAC.1	Adult1	4	meta_cluster6	dorsomedial_neuron	dorsomedial_neuron
HabenulaR1_CCAGATGACCTGAA.1	Adult1	4	meta_cluster6	dorsomedial_neuron	dorsomedial_neuron
HabenulaR1_CCAGCTACGGAACG.1	Adult1	4	meta_cluster6	dorsomedial_neuron	dorsomedial_neuron
HabenulaR1_CCAGGTCTTCTACT.1	Adult1	4	meta_cluster6	dorsomedial_neuron	dorsomedial_neuron
HabenulaR1_CCAGTCACACGGAG.1	Adult1	4	meta_cluster6	dorsomedial_neuron	dorsomedial_neuron
HabenulaR1_CCATTAACTGGATC.1	Adult1	2	meta_cluster4	dorsomedial_right_cholinergic	MHb_B
HabenulaR1_CCATTAACTGGTAC.1	Adult1	4	meta_cluster6	dorsomedial_neuron	dorsomedial_neuron
HabenulaR1_CCCATGTGGTCACA.1	Adult1	4	meta_cluster6	dorsomedial_neuron	dorsomedial_neuron
HabenulaR1_CCCGGAGATTTACC.1	Adult1	4	meta_cluster6	dorsomedial_neuron	dorsomedial_neuron
HabenulaR1_CCCTGATGTCTTAC.1	Adult1	4	meta_cluster6	dorsomedial_neuron	dorsomedial_neuron
HabenulaR1_CCGATAGAAACTGC.1	Adult1	4	meta_cluster6	dorsomedial_neuron	dorsomedial_neuron
HabenulaR1_CCTATAACGAGACG.1	Adult1	4	meta_cluster6	dorsomedial_neuron	dorsomedial_neuron
HabenulaR1_CCTATTGAACACAC.1	Adult1	4	meta_cluster6	dorsomedial_neuron	dorsomedial_neuron
HabenulaR1_CCTATTGACCTTCG.1	Adult1	4	meta_cluster6	dorsomedial_neuron	dorsomedial_neuron
HabenulaR1_CCTCATCTACCTTT.1	Adult1	4	meta_cluster6	dorsomedial_neuron	dorsomedial_neuron
HabenulaR1_CCTGACTGCGCATA.1	Adult1	4	meta_cluster6	dorsomedial_neuron	dorsomedial_neuron
HabenulaR1_CGAGAACTGCGAGA.1	Adult1	4	meta_cluster6	dorsomedial_neuron	dorsomedial_neuron
HabenulaR1_CGAGATTGGTTCAG.1	Adult1	2	meta_cluster4	dorsomedial_right_cholinergic	MHb_B
HabenulaR1_CGCAACCTCTTGGA.1	Adult1	4	meta_cluster6	dorsomedial_neuron	dorsomedial_neuron
HabenulaR1_CGCACTACCTCGCT.1	Adult1	4	meta_cluster6	dorsomedial_neuron	dorsomedial_neuron
HabenulaR1_CGCATAGACGTAAC.1	Adult1	4	meta_cluster6	dorsomedial_neuron	dorsomedial_neuron
HabenulaR1_CGCTACTGGTGCTA.1	Adult1	4	meta_cluster6	dorsomedial_neuron	dorsomedial_neuron
HabenulaR1_CGGATAACTTTGCT.1	Adult1	2	meta_cluster4	dorsomedial_right_cholinergic	MHb_B
HabenulaR1_CGGCCAGACGAGAG.1	Adult1	4	meta_cluster6	dorsomedial_neuron	dorsomedial_neuron
HabenulaR1_CGGCGAACGAATGA.1	Adult1	4	meta_cluster6	dorsomedial_neuron	dorsomedial_neuron
HabenulaR1_CGTAACGAAGCCAT.1	Adult1	4	meta_cluster6	dorsomedial_neuron	dorsomedial_neuron
HabenulaR1_CGTACCACGTCTTT.1	Adult1	4	meta_cluster6	dorsomedial_neuron	dorsomedial_neuron
HabenulaR1_CGTACCTGAGTAGA.1	Adult1	4	meta_cluster6	dorsomedial_neuron	dorsomedial_neuron
HabenulaR1_CGTGTAGAACGTGT.1	Adult1	4	meta_cluster6	dorsomedial_neuron	dorsomedial_neuron
HabenulaR1_CTAAACCTACCTTT.1	Adult1	4	meta_cluster6	dorsomedial_neuron	dorsomedial_neuron
HabenulaR1_CTACTATGCACCAA.1	Adult1	4	meta_cluster6	dorsomedial_neuron	dorsomedial_neuron
HabenulaR1_CTAGAGACTGACAC.1	Adult1	4	meta_cluster6	dorsomedial_neuron	dorsomedial_neuron
HabenulaR1_CTAGGATGAGCATC.1	Adult1	4	meta_cluster6	dorsomedial_neuron	dorsomedial_neuron
HabenulaR1_CTAGGATGTACAGC.1	Adult1	4	meta_cluster6	dorsomedial_neuron	dorsomedial_neuron
HabenulaR1_CTATAGCTTATGCG.1	Adult1	4	meta_cluster6	dorsomedial_neuron	dorsomedial_neuron
HabenulaR1_CTATCCCTGGGACA.1	Adult1	4	meta_cluster6	dorsomedial_neuron	dorsomedial_neuron
HabenulaR1_CTATGACTTAGAAG.1	Adult1	4	meta_cluster6	dorsomedial_neuron	dorsomedial_neuron
HabenulaR1_CTATGACTTCGCAA.1	Adult1	4	meta_cluster6	dorsomedial_neuron	dorsomedial_neuron
HabenulaR1_CTATTGACGCGTAT.1	Adult1	4	meta_cluster6	dorsomedial_neuron	dorsomedial_neuron
HabenulaR1_CTCAGCACTTTGTC.1	Adult1	4	meta_cluster6	dorsomedial_neuron	dorsomedial_neuron
HabenulaR1_CTCCACGATCTATC.1	Adult1	4	meta_cluster6	dorsomedial_neuron	dorsomedial_neuron
HabenulaR1_CTCGAGCTCCACAA.1	Adult1	2	meta_cluster4	dorsomedial_right_cholinergic	MHb_B
HabenulaR1_CTGAAGACGCTGAT.1	Adult1	4	meta_cluster6	dorsomedial_neuron	dorsomedial_neuron
HabenulaR1_CTGGAAACGGAACG.1	Adult1	4	meta_cluster6	dorsomedial_neuron	dorsomedial_neuron
HabenulaR1_CTGTATACTATCTC.1	Adult1	4	meta_cluster6	dorsomedial_neuron	dorsomedial_neuron
HabenulaR1_CTTAGACTCCATAG.1	Adult1	4	meta_cluster6	dorsomedial_neuron	dorsomedial_neuron
HabenulaR1_CTTATCGACTTTAC.1	Adult1	4	meta_cluster6	dorsomedial_neuron	dorsomedial_neuron
HabenulaR1_CTTGAGGATCGTTT.1	Adult1	4	meta_cluster6	dorsomedial_neuron	dorsomedial_neuron
HabenulaR1_CTTTGATGGGTGTT.1	Adult1	4	meta_cluster6	dorsomedial_neuron	dorsomedial_neuron
HabenulaR1_GAAACAGAATTTCC.1	Adult1	4	meta_cluster6	dorsomedial_neuron	dorsomedial_neuron
HabenulaR1_GAAATACTCTTTAC.1	Adult1	4	meta_cluster6	dorsomedial_neuron	dorsomedial_neuron
HabenulaR1_GAACGTTGCTTGTT.1	Adult1	4	meta_cluster6	dorsomedial_neuron	dorsomedial_neuron
HabenulaR1_GAAGATGAGCCATA.1	Adult1	4	meta_cluster6	dorsomedial_neuron	dorsomedial_neuron
HabenulaR1_GAAGGGTGTACGCA.1	Adult1	2	meta_cluster4	dorsomedial_right_cholinergic	MHb_B
HabenulaR1_GAAGGTCTACTCAG.1	Adult1	4	meta_cluster6	dorsomedial_neuron	dorsomedial_neuron
HabenulaR1_GAATTAACCTGAGT.1	Adult1	4	meta_cluster6	dorsomedial_neuron	dorsomedial_neuron
HabenulaR1_GACCATGAACACTG.1	Adult1	6	meta_cluster7	inhibitory_gap43	LHb_C
HabenulaR1_GACTACGATACGCA.1	Adult1	2	meta_cluster4	dorsomedial_right_cholinergic	MHb_B
HabenulaR1_GACTCCTGCAGAGG.1	Adult1	4	meta_cluster6	dorsomedial_neuron	dorsomedial_neuron
HabenulaR1_GAGCAACTACACGT.1	Adult1	4	meta_cluster6	dorsomedial_neuron	dorsomedial_neuron
HabenulaR1_GAGCAACTACGGTT.1	Adult1	4	meta_cluster6	dorsomedial_neuron	dorsomedial_neuron
HabenulaR1_GAGGACGATCCCGT.1	Adult1	4	meta_cluster6	dorsomedial_neuron	dorsomedial_neuron
HabenulaR1_GAGGCCACAACAGA.1	Adult1	4	meta_cluster6	dorsomedial_neuron	dorsomedial_neuron
HabenulaR1_GAGGTACTAAGCCT.1	Adult1	2	meta_cluster4	dorsomedial_right_cholinergic	MHb_B
HabenulaR1_GAGTCTGAGGTCAT.1	Adult1	4	meta_cluster6	dorsomedial_neuron	dorsomedial_neuron
HabenulaR1_GAGTTGTGTAGACC.1	Adult1	4	meta_cluster6	dorsomedial_neuron	dorsomedial_neuron
HabenulaR1_GATAATACTGTGCA.1	Adult1	4	meta_cluster6	dorsomedial_neuron	dorsomedial_neuron
HabenulaR1_GATCGATGTTGTGG.1	Adult1	4	meta_cluster6	dorsomedial_neuron	dorsomedial_neuron
HabenulaR1_GATTCTACGCATAC.1	Adult1	4	meta_cluster6	dorsomedial_neuron	dorsomedial_neuron
HabenulaR1_GCAGTCCTTGGAAA.1	Adult1	4	meta_cluster6	dorsomedial_neuron	dorsomedial_neuron
HabenulaR1_GCAGTTGAAATCGC.1	Adult1	4	meta_cluster6	dorsomedial_neuron	dorsomedial_neuron
HabenulaR1_GCAGTTGATCTCGC.1	Adult1	4	meta_cluster6	dorsomedial_neuron	dorsomedial_neuron
HabenulaR1_GCATGTGAGAACTC.1	Adult1	4	meta_cluster6	dorsomedial_neuron	dorsomedial_neuron
HabenulaR1_GCCATCACCCCACT.1	Adult1	4	meta_cluster6	dorsomedial_neuron	dorsomedial_neuron
HabenulaR1_GCCGAGTGTCCTAT.1	Adult1	4	meta_cluster6	dorsomedial_neuron	dorsomedial_neuron
HabenulaR1_GCCGTACTAAGCAA.1	Adult1	4	meta_cluster6	dorsomedial_neuron	dorsomedial_neuron
HabenulaR1_GCCTCAACAGGTTC.1	Adult1	4	meta_cluster6	dorsomedial_neuron	dorsomedial_neuron
HabenulaR1_GCGACTCTAAACGA.1	Adult1	4	meta_cluster6	dorsomedial_neuron	dorsomedial_neuron
HabenulaR1_GCGATATGTCAGGT.1	Adult1	4	meta_cluster6	dorsomedial_neuron	dorsomedial_neuron
HabenulaR1_GCGTACCTTAAGGA.1	Adult1	4	meta_cluster6	dorsomedial_neuron	dorsomedial_neuron
HabenulaR1_GGACAACTAAAAGC.1	Adult1	2	meta_cluster4	dorsomedial_right_cholinergic	MHb_B
HabenulaR1_GGACCCGAGCAGAG.1	Adult1	4	meta_cluster6	dorsomedial_neuron	dorsomedial_neuron
HabenulaR1_GGACGCTGTTCGCC.1	Adult1	4	meta_cluster6	dorsomedial_neuron	dorsomedial_neuron
HabenulaR1_GGAGCGCTTGCTTT.1	Adult1	4	meta_cluster6	dorsomedial_neuron	dorsomedial_neuron
HabenulaR1_GGAGGCCTCTCATT.1	Adult1	4	meta_cluster6	dorsomedial_neuron	dorsomedial_neuron
HabenulaR1_GGATGTACAGCATC.1	Adult1	4	meta_cluster6	dorsomedial_neuron	dorsomedial_neuron
HabenulaR1_GGCAAGGATGGGAG.1	Adult1	4	meta_cluster6	dorsomedial_neuron	dorsomedial_neuron
HabenulaR1_GGGAAGTGCGCTAA.1	Adult1	4	meta_cluster6	dorsomedial_neuron	dorsomedial_neuron
HabenulaR1_GGGAAGTGTCCGTC.1	Adult1	4	meta_cluster6	dorsomedial_neuron	dorsomedial_neuron
HabenulaR1_GGGCCATGTTGCAG.1	Adult1	0	meta_cluster1	ventral	LHb_B
HabenulaR1_GGGTTAACTTAGGC.1	Adult1	4	meta_cluster6	dorsomedial_neuron	dorsomedial_neuron
HabenulaR1_GGTCAAACGGAAAT.1	Adult1	4	meta_cluster6	dorsomedial_neuron	dorsomedial_neuron
HabenulaR1_GTACTACTCTGTGA.1	Adult1	4	meta_cluster6	dorsomedial_neuron	dorsomedial_neuron
HabenulaR1_GTAGGTACACTCTT.1	Adult1	4	meta_cluster6	dorsomedial_neuron	dorsomedial_neuron
HabenulaR1_GTCAACGAACTGTG.1	Adult1	4	meta_cluster6	dorsomedial_neuron	dorsomedial_neuron
HabenulaR1_GTCAATCTCGAGAG.1	Adult1	4	meta_cluster6	dorsomedial_neuron	dorsomedial_neuron
HabenulaR1_GTCCAAGAACACGT.1	Adult1	4	meta_cluster6	dorsomedial_neuron	dorsomedial_neuron
HabenulaR1_GTCCCATGTTTCAC.1	Adult1	2	meta_cluster4	dorsomedial_right_cholinergic	MHb_B
HabenulaR1_GTCGACCTTTTCAC.1	Adult1	2	meta_cluster4	dorsomedial_right_cholinergic	MHb_B
HabenulaR1_GTGAGGGATCCGAA.1	Adult1	4	meta_cluster6	dorsomedial_neuron	dorsomedial_neuron
HabenulaR1_GTGTACGAGTCTTT.1	Adult1	4	meta_cluster6	dorsomedial_neuron	dorsomedial_neuron
HabenulaR1_GTTAGGTGAGAAGT.1	Adult1	2	meta_cluster4	dorsomedial_right_cholinergic	MHb_B
HabenulaR1_GTTATCTGCTGCTC.1	Adult1	4	meta_cluster6	dorsomedial_neuron	dorsomedial_neuron
HabenulaR1_GTTCATACGACGTT.1	Adult1	4	meta_cluster6	dorsomedial_neuron	dorsomedial_neuron
HabenulaR1_GTTGGATGCGAGTT.1	Adult1	4	meta_cluster6	dorsomedial_neuron	dorsomedial_neuron
HabenulaR1_TAAACAACAGATGA.1	Adult1	4	meta_cluster6	dorsomedial_neuron	dorsomedial_neuron
HabenulaR1_TAAAGTTGGAGCTT.1	Adult1	2	meta_cluster4	dorsomedial_right_cholinergic	MHb_B
HabenulaR1_TAACACCTCTTCGC.1	Adult1	4	meta_cluster6	dorsomedial_neuron	dorsomedial_neuron
HabenulaR1_TAAGAGGATCGTTT.1	Adult1	4	meta_cluster6	dorsomedial_neuron	dorsomedial_neuron
HabenulaR1_TAAGCTCTGTAGGG.1	Adult1	4	meta_cluster6	dorsomedial_neuron	dorsomedial_neuron
HabenulaR1_TAAGTAACCGGAGA.1	Adult1	4	meta_cluster6	dorsomedial_neuron	dorsomedial_neuron
HabenulaR1_TAATGAACAGACTC.1	Adult1	4	meta_cluster6	dorsomedial_neuron	dorsomedial_neuron
HabenulaR1_TAATGAACTTCTCA.1	Adult1	4	meta_cluster6	dorsomedial_neuron	dorsomedial_neuron
HabenulaR1_TAATGCCTCTGGTA.1	Adult1	4	meta_cluster6	dorsomedial_neuron	dorsomedial_neuron
HabenulaR1_TACGACGATTGCGA.1	Adult1	4	meta_cluster6	dorsomedial_neuron	dorsomedial_neuron
HabenulaR1_TACTCAACTAGCGT.1	Adult1	4	meta_cluster6	dorsomedial_neuron	dorsomedial_neuron
HabenulaR1_TACTGGGAGACAAA.1	Adult1	4	meta_cluster6	dorsomedial_neuron	dorsomedial_neuron
HabenulaR1_TACTGTTGCTGCTC.1	Adult1	4	meta_cluster6	dorsomedial_neuron	dorsomedial_neuron
HabenulaR1_TACTTGACCTTGGA.1	Adult1	2	meta_cluster4	dorsomedial_right_cholinergic	MHb_B
HabenulaR1_TACTTGACTGCCTC.1	Adult1	4	meta_cluster6	dorsomedial_neuron	dorsomedial_neuron
HabenulaR1_TAGAATTGGGTATC.1	Adult1	4	meta_cluster6	dorsomedial_neuron	dorsomedial_neuron
HabenulaR1_TAGCGATGCCCACT.1	Adult1	4	meta_cluster6	dorsomedial_neuron	dorsomedial_neuron
HabenulaR1_TAGGCAACACAGCT.1	Adult1	4	meta_cluster6	dorsomedial_neuron	dorsomedial_neuron
HabenulaR1_TAGGCATGGAGCAG.1	Adult1	4	meta_cluster6	dorsomedial_neuron	dorsomedial_neuron
HabenulaR1_TAGGGACTACCTCC.1	Adult1	4	meta_cluster6	dorsomedial_neuron	dorsomedial_neuron
HabenulaR1_TAGGTGACAGAATG.1	Adult1	4	meta_cluster6	dorsomedial_neuron	dorsomedial_neuron
HabenulaR1_TAGTAAACTTCAGG.1	Adult1	4	meta_cluster6	dorsomedial_neuron	dorsomedial_neuron
HabenulaR1_TAGTCACTTCGATG.1	Adult1	4	meta_cluster6	dorsomedial_neuron	dorsomedial_neuron
HabenulaR1_TAGTCGGACTAGAC.1	Adult1	4	meta_cluster6	dorsomedial_neuron	dorsomedial_neuron
HabenulaR1_TAGTTAGATATCGG.1	Adult1	4	meta_cluster6	dorsomedial_neuron	dorsomedial_neuron
HabenulaR1_TAGTTCACTCCGTC.1	Adult1	4	meta_cluster6	dorsomedial_neuron	dorsomedial_neuron
HabenulaR1_TATCTCGATTTACC.1	Adult1	4	meta_cluster6	dorsomedial_neuron	dorsomedial_neuron
HabenulaR1_TATGGTCTGTGTTG.1	Adult1	4	meta_cluster6	dorsomedial_neuron	dorsomedial_neuron
HabenulaR1_TATGTCTGGAATAG.1	Adult1	4	meta_cluster6	dorsomedial_neuron	dorsomedial_neuron
HabenulaR1_TCAACACTGTGTCA.1	Adult1	4	meta_cluster6	dorsomedial_neuron	dorsomedial_neuron
HabenulaR1_TCAATAGAATTTCC.1	Adult1	4	meta_cluster6	dorsomedial_neuron	dorsomedial_neuron
HabenulaR1_TCACTATGAAACGA.1	Adult1	4	meta_cluster6	dorsomedial_neuron	dorsomedial_neuron
HabenulaR1_TCAGAGACGAACCT.1	Adult1	4	meta_cluster6	dorsomedial_neuron	dorsomedial_neuron
HabenulaR1_TCAGCAGAATCGTG.1	Adult1	2	meta_cluster4	dorsomedial_right_cholinergic	MHb_B
HabenulaR1_TCATCCCTCCATAG.1	Adult1	4	meta_cluster6	dorsomedial_neuron	dorsomedial_neuron
HabenulaR1_TCATTCGACCCACT.1	Adult1	2	meta_cluster4	dorsomedial_right_cholinergic	MHb_B
HabenulaR1_TCCGAAGATACTGG.1	Adult1	2	meta_cluster4	dorsomedial_right_cholinergic	MHb_B
HabenulaR1_TCGGACCTGAAAGT.1	Adult1	4	meta_cluster6	dorsomedial_neuron	dorsomedial_neuron
HabenulaR1_TCGTAGGACTTGGA.1	Adult1	4	meta_cluster6	dorsomedial_neuron	dorsomedial_neuron
HabenulaR1_TCGTAGGATGCTAG.1	Adult1	4	meta_cluster6	dorsomedial_neuron	dorsomedial_neuron
HabenulaR1_TCTATGTGTTGCTT.1	Adult1	4	meta_cluster6	dorsomedial_neuron	dorsomedial_neuron
HabenulaR1_TGACCGCTTAACCG.1	Adult1	4	meta_cluster6	dorsomedial_neuron	dorsomedial_neuron
HabenulaR1_TGAGCTGATCGCAA.1	Adult1	4	meta_cluster6	dorsomedial_neuron	dorsomedial_neuron
HabenulaR1_TGATAAACCGCCTT.1	Adult1	4	meta_cluster6	dorsomedial_neuron	dorsomedial_neuron
HabenulaR1_TGCAAGACCATTCT.1	Adult1	4	meta_cluster6	dorsomedial_neuron	dorsomedial_neuron
HabenulaR1_TGCATGGAATTCCT.1	Adult1	4	meta_cluster6	dorsomedial_neuron	dorsomedial_neuron
HabenulaR1_TGCCCAACGGTCTA.1	Adult1	4	meta_cluster6	dorsomedial_neuron	dorsomedial_neuron
HabenulaR1_TGCGCACTAAACAG.1	Adult1	4	meta_cluster6	dorsomedial_neuron	dorsomedial_neuron
HabenulaR1_TGCGTAGATAAGCC.1	Adult1	4	meta_cluster6	dorsomedial_neuron	dorsomedial_neuron
HabenulaR1_TGGAACACCTATTC.1	Adult1	4	meta_cluster6	dorsomedial_neuron	dorsomedial_neuron
HabenulaR1_TGGACCCTTGAGGG.1	Adult1	4	meta_cluster6	dorsomedial_neuron	dorsomedial_neuron
HabenulaR1_TGGACTGAAAGGTA.1	Adult1	4	meta_cluster6	dorsomedial_neuron	dorsomedial_neuron
HabenulaR1_TGGAGACTCCATAG.1	Adult1	4	meta_cluster6	dorsomedial_neuron	dorsomedial_neuron
HabenulaR1_TGGAGACTTGGTGT.1	Adult1	4	meta_cluster6	dorsomedial_neuron	dorsomedial_neuron
HabenulaR1_TGGATTCTGGAAAT.1	Adult1	4	meta_cluster6	dorsomedial_neuron	dorsomedial_neuron
HabenulaR1_TGGATTCTTTTACC.1	Adult1	4	meta_cluster6	dorsomedial_neuron	dorsomedial_neuron
HabenulaR1_TGGTAGTGACGACT.1	Adult1	2	meta_cluster4	dorsomedial_right_cholinergic	MHb_B
HabenulaR1_TGGTCAGAGGTCTA.1	Adult1	4	meta_cluster6	dorsomedial_neuron	dorsomedial_neuron
HabenulaR1_TGTGAGACCTGTGA.1	Adult1	4	meta_cluster6	dorsomedial_neuron	dorsomedial_neuron
HabenulaR1_TGTGAGTGTGGATC.1	Adult1	4	meta_cluster6	dorsomedial_neuron	dorsomedial_neuron
HabenulaR1_TGTGGATGAGAGTA.1	Adult1	4	meta_cluster6	dorsomedial_neuron	dorsomedial_neuron
HabenulaR1_TGTTACACTAGAAG.1	Adult1	4	meta_cluster6	dorsomedial_neuron	dorsomedial_neuron
HabenulaR1_TGTTACTGACCCTC.1	Adult1	2	meta_cluster4	dorsomedial_right_cholinergic	MHb_B
HabenulaR1_TGTTACTGTGAGCT.1	Adult1	4	meta_cluster6	dorsomedial_neuron	dorsomedial_neuron
HabenulaR1_TTACGTACAACGGG.1	Adult1	4	meta_cluster6	dorsomedial_neuron	dorsomedial_neuron
HabenulaR1_TTATTCCTAGCTAC.1	Adult1	4	meta_cluster6	dorsomedial_neuron	dorsomedial_neuron
HabenulaR1_TTCATGACCAAAGA.1	Adult1	4	meta_cluster6	dorsomedial_neuron	dorsomedial_neuron
HabenulaR1_TTCGAGGACTTGGA.1	Adult1	4	meta_cluster6	dorsomedial_neuron	dorsomedial_neuron
HabenulaR1_TTCGATTGCTTAGG.1	Adult1	4	meta_cluster6	dorsomedial_neuron	dorsomedial_neuron
HabenulaR1_TTCTGATGCTCATT.1	Adult1	4	meta_cluster6	dorsomedial_neuron	dorsomedial_neuron
HabenulaR1_TTGAGGACCAAGCT.1	Adult1	4	meta_cluster6	dorsomedial_neuron	dorsomedial_neuron
HabenulaR1_TTGGGAACGCGTTA.1	Adult1	4	meta_cluster6	dorsomedial_neuron	dorsomedial_neuron
HabenulaR1_TTGTACACATTGGC.1	Adult1	4	meta_cluster6	dorsomedial_neuron	dorsomedial_neuron
HabenulaR1_TTGTCATGCCAATG.1	Adult1	4	meta_cluster6	dorsomedial_neuron	dorsomedial_neuron
HabenulaR1_TTTCCAGATCAAGC.1	Adult1	2	meta_cluster4	dorsomedial_right_cholinergic	MHb_B
HabenulaR1_AAACGCACATAAGG.1	Adult1	2	meta_cluster4	dorsomedial_right_cholinergic	MHb_B
HabenulaR1_AAATTCGAACACCA.1	Adult1	2	meta_cluster4	dorsomedial_right_cholinergic	MHb_B
HabenulaR1_AACACTCTGTCCTC.1	Adult1	2	meta_cluster4	dorsomedial_right_cholinergic	MHb_B
HabenulaR1_AACAGCACGTTGGT.1	Adult1	5	meta_cluster5	dorsomedial_right_cholinergic_GAT1	dorsomedial_right_cholinergic_GAT1
HabenulaR1_AACCTACTTCTCGC.1	Adult1	5	meta_cluster5	dorsomedial_right_cholinergic_GAT1	dorsomedial_right_cholinergic_GAT1
HabenulaR1_AAGCCAACTAAGGA.1	Adult1	5	meta_cluster5	dorsomedial_right_cholinergic_GAT1	dorsomedial_right_cholinergic_GAT1
HabenulaR1_AAGGCTACCTGCTC.1	Adult1	4	meta_cluster6	dorsomedial_neuron	dorsomedial_neuron
HabenulaR1_AAGTAGGATCGTAG.1	Adult1	4	meta_cluster6	dorsomedial_neuron	dorsomedial_neuron
HabenulaR1_AATACTGAACACAC.1	Adult1	2	meta_cluster4	dorsomedial_right_cholinergic	MHb_B
HabenulaR1_AATGGAGAGTCGAT.1	Adult1	2	meta_cluster4	dorsomedial_right_cholinergic	MHb_B
HabenulaR1_ACCAGCCTGCAGAG.1	Adult1	5	meta_cluster5	dorsomedial_right_cholinergic_GAT1	dorsomedial_right_cholinergic_GAT1
HabenulaR1_ACGCCGGATCTCAT.1	Adult1	2	meta_cluster4	dorsomedial_right_cholinergic	MHb_B
HabenulaR1_ACGTTACTGTACCA.1	Adult1	2	meta_cluster4	dorsomedial_right_cholinergic	MHb_B
HabenulaR1_ACTAGGTGACAGTC.1	Adult1	2	meta_cluster4	dorsomedial_right_cholinergic	MHb_B
HabenulaR1_ACTCTATGATTTCC.1	Adult1	2	meta_cluster4	dorsomedial_right_cholinergic	MHb_B
HabenulaR1_AGACGTACTATTCC.1	Adult1	5	meta_cluster5	dorsomedial_right_cholinergic_GAT1	dorsomedial_right_cholinergic_GAT1
HabenulaR1_AGACTCGATGGTCA.1	Adult1	2	meta_cluster4	dorsomedial_right_cholinergic	MHb_B
HabenulaR1_AGACTTCTTGAGAA.1	Adult1	4	meta_cluster6	dorsomedial_neuron	dorsomedial_neuron
HabenulaR1_AGATATTGGTGCAT.1	Adult1	2	meta_cluster4	dorsomedial_right_cholinergic	MHb_B
HabenulaR1_ATACCTACTGCCAA.1	Adult1	2	meta_cluster4	dorsomedial_right_cholinergic	MHb_B
HabenulaR1_ATCACTACACCCTC.1	Adult1	2	meta_cluster4	dorsomedial_right_cholinergic	MHb_B
HabenulaR1_ATCCCGTGCAGATC.1	Adult1	2	meta_cluster4	dorsomedial_right_cholinergic	MHb_B
HabenulaR1_ATGTTGCTGTAAAG.1	Adult1	2	meta_cluster4	dorsomedial_right_cholinergic	MHb_B
HabenulaR1_ATTACCTGCTCTTA.1	Adult1	5	meta_cluster5	dorsomedial_right_cholinergic_GAT1	dorsomedial_right_cholinergic_GAT1
HabenulaR1_ATTCAAGATTCTGT.1	Adult1	5	meta_cluster5	dorsomedial_right_cholinergic_GAT1	dorsomedial_right_cholinergic_GAT1
HabenulaR1_ATTGTCTGAGTAGA.1	Adult1	2	meta_cluster4	dorsomedial_right_cholinergic	MHb_B
HabenulaR1_CAATAATGCTTCTA.1	Adult1	5	meta_cluster5	dorsomedial_right_cholinergic_GAT1	dorsomedial_right_cholinergic_GAT1
HabenulaR1_CACCCATGTCCTCG.1	Adult1	5	meta_cluster5	dorsomedial_right_cholinergic_GAT1	dorsomedial_right_cholinergic_GAT1
HabenulaR1_CACGGGTGAGTAGA.1	Adult1	2	meta_cluster4	dorsomedial_right_cholinergic	MHb_B
HabenulaR1_CATACTACCTCTAT.1	Adult1	4	meta_cluster6	dorsomedial_neuron	dorsomedial_neuron
HabenulaR1_CATGCGCTGGATTC.1	Adult1	5	meta_cluster5	dorsomedial_right_cholinergic_GAT1	dorsomedial_right_cholinergic_GAT1
HabenulaR1_CCAAGTGACATGAC.1	Adult1	5	meta_cluster5	dorsomedial_right_cholinergic_GAT1	dorsomedial_right_cholinergic_GAT1
HabenulaR1_CCACTTCTACCTCC.1	Adult1	2	meta_cluster4	dorsomedial_right_cholinergic	MHb_B
HabenulaR1_CCAGGTCTGCTTCC.1	Adult1	2	meta_cluster4	dorsomedial_right_cholinergic	MHb_B
HabenulaR1_CCCAAAGATTAGGC.1	Adult1	2	meta_cluster4	dorsomedial_right_cholinergic	MHb_B
HabenulaR1_CCGCTATGGTTAGC.1	Adult1	2	meta_cluster4	dorsomedial_right_cholinergic	MHb_B
HabenulaR1_CGCAACCTAAGCCT.1	Adult1	5	meta_cluster5	dorsomedial_right_cholinergic_GAT1	dorsomedial_right_cholinergic_GAT1
HabenulaR1_CGGCCAGAGCCTTC.1	Adult1	5	meta_cluster5	dorsomedial_right_cholinergic_GAT1	dorsomedial_right_cholinergic_GAT1
HabenulaR1_CGGGACTGCCTCCA.1	Adult1	2	meta_cluster4	dorsomedial_right_cholinergic	MHb_B
HabenulaR1_CTAAGGACGATGAA.1	Adult1	2	meta_cluster4	dorsomedial_right_cholinergic	MHb_B
HabenulaR1_CTAATGCTATGTGC.1	Adult1	6	meta_cluster7	inhibitory_gap43	LHb_C
HabenulaR1_CTAGATCTCAGTTG.1	Adult1	5	meta_cluster5	dorsomedial_right_cholinergic_GAT1	dorsomedial_right_cholinergic_GAT1
HabenulaR1_CTAGGCCTCTATTC.1	Adult1	5	meta_cluster5	dorsomedial_right_cholinergic_GAT1	dorsomedial_right_cholinergic_GAT1
HabenulaR1_CTCCACGATCTTTG.1	Adult1	2	meta_cluster4	dorsomedial_right_cholinergic	MHb_B
HabenulaR1_CTGCGACTAGCCTA.1	Adult1	2	meta_cluster4	dorsomedial_right_cholinergic	MHb_B
HabenulaR1_CTTAGGGATTCAGG.1	Adult1	2	meta_cluster4	dorsomedial_right_cholinergic	MHb_B
HabenulaR1_CTTGAGGACGTACA.1	Adult1	5	meta_cluster5	dorsomedial_right_cholinergic_GAT1	dorsomedial_right_cholinergic_GAT1
HabenulaR1_GAAGGGTGTCCCAC.1	Adult1	2	meta_cluster4	dorsomedial_right_cholinergic	MHb_B
HabenulaR1_GAAGGGTGTGCTAG.1	Adult1	2	meta_cluster4	dorsomedial_right_cholinergic	MHb_B
HabenulaR1_GACCAAACTTGACG.1	Adult1	2	meta_cluster4	dorsomedial_right_cholinergic	MHb_B
HabenulaR1_GACTGAACCTGACA.1	Adult1	5	meta_cluster5	dorsomedial_right_cholinergic_GAT1	dorsomedial_right_cholinergic_GAT1
HabenulaR1_GAGATGCTTGTGGT.1	Adult1	5	meta_cluster5	dorsomedial_right_cholinergic_GAT1	dorsomedial_right_cholinergic_GAT1
HabenulaR1_GAGGTGGAGGTGAG.1	Adult1	2	meta_cluster4	dorsomedial_right_cholinergic	MHb_B
HabenulaR1_GATATAACTCGATG.1	Adult1	3	meta_cluster5	dorsomedial_right_cholinergic_GAT1	dorsomedial_right_cholinergic_GAT1
HabenulaR1_GCTACAGACGGTAT.1	Adult1	5	meta_cluster5	dorsomedial_right_cholinergic_GAT1	dorsomedial_right_cholinergic_GAT1
HabenulaR1_GCTACCTGACCGAT.1	Adult1	2	meta_cluster4	dorsomedial_right_cholinergic	MHb_B
HabenulaR1_GTACTTTGTGGTGT.1	Adult1	5	meta_cluster5	dorsomedial_right_cholinergic_GAT1	dorsomedial_right_cholinergic_GAT1
HabenulaR1_GTAGCATGAGAACA.1	Adult1	4	meta_cluster6	dorsomedial_neuron	dorsomedial_neuron
HabenulaR1_GTATGGTGACGGTT.1	Adult1	2	meta_cluster4	dorsomedial_right_cholinergic	MHb_B
HabenulaR1_GTGACAACCTGTCC.1	Adult1	7	meta_cluster3	dorsolateral_left_subP_BDNF	dorsolateral_left_subP_BDNF
HabenulaR1_GTGACAACGAGGTG.1	Adult1	2	meta_cluster4	dorsomedial_right_cholinergic	MHb_B
HabenulaR1_GTTAGTCTCCTCGT.1	Adult1	5	meta_cluster5	dorsomedial_right_cholinergic_GAT1	dorsomedial_right_cholinergic_GAT1
HabenulaR1_GTTGGATGCCTAAG.1	Adult1	2	meta_cluster4	dorsomedial_right_cholinergic	MHb_B
HabenulaR1_TAAGATACGCCAAT.1	Adult1	2	meta_cluster4	dorsomedial_right_cholinergic	MHb_B
HabenulaR1_TACCGAGATAAGGA.1	Adult1	2	meta_cluster4	dorsomedial_right_cholinergic	MHb_B
HabenulaR1_TACGCGCTTGAGGG.1	Adult1	2	meta_cluster4	dorsomedial_right_cholinergic	MHb_B
HabenulaR1_TACTCAACACTCAG.1	Adult1	2	meta_cluster4	dorsomedial_right_cholinergic	MHb_B
HabenulaR1_TAGGTGTGGGGTGA.1	Adult1	5	meta_cluster5	dorsomedial_right_cholinergic_GAT1	dorsomedial_right_cholinergic_GAT1
HabenulaR1_TATCCTGACAGTCA.1	Adult1	5	meta_cluster5	dorsomedial_right_cholinergic_GAT1	dorsomedial_right_cholinergic_GAT1
HabenulaR1_TCATCCCTAAGGGC.1	Adult1	5	meta_cluster5	dorsomedial_right_cholinergic_GAT1	dorsomedial_right_cholinergic_GAT1
HabenulaR1_TGCCAGCTTCAAGC.1	Adult1	5	meta_cluster5	dorsomedial_right_cholinergic_GAT1	dorsomedial_right_cholinergic_GAT1
HabenulaR1_TGCGAAACAAAAGC.1	Adult1	2	meta_cluster4	dorsomedial_right_cholinergic	MHb_B
HabenulaR1_TGGATCGAGCTAAC.1	Adult1	2	meta_cluster4	dorsomedial_right_cholinergic	MHb_B
HabenulaR1_TTAGGTCTCATTTC.1	Adult1	2	meta_cluster4	dorsomedial_right_cholinergic	MHb_B
HabenulaR1_TTCATTCTGGATTC.1	Adult1	2	meta_cluster4	dorsomedial_right_cholinergic	MHb_B
HabenulaR1_TTGATCTGGTCATG.1	Adult1	2	meta_cluster4	dorsomedial_right_cholinergic	MHb_B
HabenulaR1_AAACGCTGGGGTGA.1	Adult1	3	meta_cluster5	dorsomedial_right_cholinergic_GAT1	dorsomedial_right_cholinergic_GAT1
HabenulaR1_AAACGGCTTCCTGC.1	Adult1	3	meta_cluster5	dorsomedial_right_cholinergic_GAT1	dorsomedial_right_cholinergic_GAT1
HabenulaR1_AAATGTTGGTTTCT.1	Adult1	3	meta_cluster5	dorsomedial_right_cholinergic_GAT1	dorsomedial_right_cholinergic_GAT1
HabenulaR1_AAATTGACACTTTC.1	Adult1	3	meta_cluster5	dorsomedial_right_cholinergic_GAT1	dorsomedial_right_cholinergic_GAT1
HabenulaR1_AAATTGACTCACGA.1	Adult1	2	meta_cluster4	dorsomedial_right_cholinergic	MHb_B
HabenulaR1_AACAAACTTTGCTT.1	Adult1	3	meta_cluster5	dorsomedial_right_cholinergic_GAT1	dorsomedial_right_cholinergic_GAT1
HabenulaR1_AACAATACGTTAGC.1	Adult1	3	meta_cluster5	dorsomedial_right_cholinergic_GAT1	dorsomedial_right_cholinergic_GAT1
HabenulaR1_AACATTGAAATCGC.1	Adult1	2	meta_cluster4	dorsomedial_right_cholinergic	MHb_B
HabenulaR1_AACCAGTGCAGAAA.1	Adult1	2	meta_cluster4	dorsomedial_right_cholinergic	MHb_B
HabenulaR1_AACCCAGACCGTAA.1	Adult1	3	meta_cluster5	dorsomedial_right_cholinergic_GAT1	dorsomedial_right_cholinergic_GAT1
HabenulaR1_AACCGATGAACAGA.1	Adult1	3	meta_cluster5	dorsomedial_right_cholinergic_GAT1	dorsomedial_right_cholinergic_GAT1
HabenulaR1_AACCTACTACTCTT.1	Adult1	3	meta_cluster5	dorsomedial_right_cholinergic_GAT1	dorsomedial_right_cholinergic_GAT1
HabenulaR1_AACCTACTGCCTTC.1	Adult1	3	meta_cluster5	dorsomedial_right_cholinergic_GAT1	dorsomedial_right_cholinergic_GAT1
HabenulaR1_AACCTTACCTTCTA.1	Adult1	3	meta_cluster5	dorsomedial_right_cholinergic_GAT1	dorsomedial_right_cholinergic_GAT1
HabenulaR1_AACGCCCTTGTGCA.1	Adult1	3	meta_cluster5	dorsomedial_right_cholinergic_GAT1	dorsomedial_right_cholinergic_GAT1
HabenulaR1_AACGGTACAGAGTA.1	Adult1	2	meta_cluster4	dorsomedial_right_cholinergic	MHb_B
HabenulaR1_AACGGTACTGTCGA.1	Adult1	5	meta_cluster5	dorsomedial_right_cholinergic_GAT1	dorsomedial_right_cholinergic_GAT1
HabenulaR1_AACGTCGATCGACA.1	Adult1	3	meta_cluster5	dorsomedial_right_cholinergic_GAT1	dorsomedial_right_cholinergic_GAT1
HabenulaR1_AACGTTCTAAAGTG.1	Adult1	3	meta_cluster5	dorsomedial_right_cholinergic_GAT1	dorsomedial_right_cholinergic_GAT1
HabenulaR1_AACGTTCTAGCTCA.1	Adult1	3	meta_cluster5	dorsomedial_right_cholinergic_GAT1	dorsomedial_right_cholinergic_GAT1
HabenulaR1_AACGTTCTGCTCCT.1	Adult1	5	meta_cluster5	dorsomedial_right_cholinergic_GAT1	dorsomedial_right_cholinergic_GAT1
HabenulaR1_AACTACCTCTATTC.1	Adult1	3	meta_cluster5	dorsomedial_right_cholinergic_GAT1	dorsomedial_right_cholinergic_GAT1
HabenulaR1_AACTCACTCTTGTT.1	Adult1	3	meta_cluster5	dorsomedial_right_cholinergic_GAT1	dorsomedial_right_cholinergic_GAT1
HabenulaR1_AACTTGCTATGCCA.1	Adult1	5	meta_cluster5	dorsomedial_right_cholinergic_GAT1	dorsomedial_right_cholinergic_GAT1
HabenulaR1_AAGAACGATTCAGG.1	Adult1	3	meta_cluster5	dorsomedial_right_cholinergic_GAT1	dorsomedial_right_cholinergic_GAT1
HabenulaR1_AAGCCTGAATCTCT.1	Adult1	5	meta_cluster5	dorsomedial_right_cholinergic_GAT1	dorsomedial_right_cholinergic_GAT1
HabenulaR1_AAGCCTGATTAGGC.1	Adult1	3	meta_cluster5	dorsomedial_right_cholinergic_GAT1	dorsomedial_right_cholinergic_GAT1
HabenulaR1_AAGCGACTCATGAC.1	Adult1	3	meta_cluster5	dorsomedial_right_cholinergic_GAT1	dorsomedial_right_cholinergic_GAT1
HabenulaR1_AAGTCTCTTAGTCG.1	Adult1	5	meta_cluster5	dorsomedial_right_cholinergic_GAT1	dorsomedial_right_cholinergic_GAT1
HabenulaR1_AATCCTACTGCTTT.1	Adult1	3	meta_cluster5	dorsomedial_right_cholinergic_GAT1	dorsomedial_right_cholinergic_GAT1
HabenulaR1_AATCTCACCAGGAG.1	Adult1	3	meta_cluster5	dorsomedial_right_cholinergic_GAT1	dorsomedial_right_cholinergic_GAT1
HabenulaR1_AATCTCTGCCTACC.1	Adult1	5	meta_cluster5	dorsomedial_right_cholinergic_GAT1	dorsomedial_right_cholinergic_GAT1
HabenulaR1_AATGAGGACCTGTC.1	Adult1	3	meta_cluster5	dorsomedial_right_cholinergic_GAT1	dorsomedial_right_cholinergic_GAT1
HabenulaR1_AATGCGTGAGCCTA.1	Adult1	3	meta_cluster5	dorsomedial_right_cholinergic_GAT1	dorsomedial_right_cholinergic_GAT1
HabenulaR1_AATGTCCTAAGTAG.1	Adult1	5	meta_cluster5	dorsomedial_right_cholinergic_GAT1	dorsomedial_right_cholinergic_GAT1
HabenulaR1_AATGTTGATGTCGA.1	Adult1	3	meta_cluster5	dorsomedial_right_cholinergic_GAT1	dorsomedial_right_cholinergic_GAT1
HabenulaR1_AATTGATGACGGTT.1	Adult1	3	meta_cluster5	dorsomedial_right_cholinergic_GAT1	dorsomedial_right_cholinergic_GAT1
HabenulaR1_ACAAGCACACCTGA.1	Adult1	5	meta_cluster5	dorsomedial_right_cholinergic_GAT1	dorsomedial_right_cholinergic_GAT1
HabenulaR1_ACAATAACGCAAGG.1	Adult1	5	meta_cluster5	dorsomedial_right_cholinergic_GAT1	dorsomedial_right_cholinergic_GAT1
HabenulaR1_ACACCAGAAAGTAG.1	Adult1	3	meta_cluster5	dorsomedial_right_cholinergic_GAT1	dorsomedial_right_cholinergic_GAT1
HabenulaR1_ACACCAGAACGGAG.1	Adult1	5	meta_cluster5	dorsomedial_right_cholinergic_GAT1	dorsomedial_right_cholinergic_GAT1
HabenulaR1_ACACGTGAAGGCGA.1	Adult1	3	meta_cluster5	dorsomedial_right_cholinergic_GAT1	dorsomedial_right_cholinergic_GAT1
HabenulaR1_ACAGTCGATAGTCG.1	Adult1	3	meta_cluster5	dorsomedial_right_cholinergic_GAT1	dorsomedial_right_cholinergic_GAT1
HabenulaR1_ACATTCTGGAGGGT.1	Adult1	3	meta_cluster5	dorsomedial_right_cholinergic_GAT1	dorsomedial_right_cholinergic_GAT1
HabenulaR1_ACCACCTGAAACGA.1	Adult1	3	meta_cluster5	dorsomedial_right_cholinergic_GAT1	dorsomedial_right_cholinergic_GAT1
HabenulaR1_ACCACCTGACCTAG.1	Adult1	3	meta_cluster5	dorsomedial_right_cholinergic_GAT1	dorsomedial_right_cholinergic_GAT1
HabenulaR1_ACCCGTTGTTCTTG.1	Adult1	3	meta_cluster5	dorsomedial_right_cholinergic_GAT1	dorsomedial_right_cholinergic_GAT1
HabenulaR1_ACCGCGGAGGAAGC.1	Adult1	5	meta_cluster5	dorsomedial_right_cholinergic_GAT1	dorsomedial_right_cholinergic_GAT1
HabenulaR1_ACCTGAGAACCAGT.1	Adult1	3	meta_cluster5	dorsomedial_right_cholinergic_GAT1	dorsomedial_right_cholinergic_GAT1
HabenulaR1_ACGACCCTTAAGCC.1	Adult1	3	meta_cluster5	dorsomedial_right_cholinergic_GAT1	dorsomedial_right_cholinergic_GAT1
HabenulaR1_ACGACCCTTCGACA.1	Adult1	3	meta_cluster5	dorsomedial_right_cholinergic_GAT1	dorsomedial_right_cholinergic_GAT1
HabenulaR1_ACGAGTACATTGGC.1	Adult1	5	meta_cluster5	dorsomedial_right_cholinergic_GAT1	dorsomedial_right_cholinergic_GAT1
HabenulaR1_ACGATTCTAGCGTT.1	Adult1	3	meta_cluster5	dorsomedial_right_cholinergic_GAT1	dorsomedial_right_cholinergic_GAT1
HabenulaR1_ACGCTCACGATAAG.1	Adult1	5	meta_cluster5	dorsomedial_right_cholinergic_GAT1	dorsomedial_right_cholinergic_GAT1
HabenulaR1_ACGGCGTGTCATTC.1	Adult1	5	meta_cluster5	dorsomedial_right_cholinergic_GAT1	dorsomedial_right_cholinergic_GAT1
HabenulaR1_ACGGGAGAGGTTCA.1	Adult1	3	meta_cluster5	dorsomedial_right_cholinergic_GAT1	dorsomedial_right_cholinergic_GAT1
HabenulaR1_ACGGTATGTGCCTC.1	Adult1	5	meta_cluster5	dorsomedial_right_cholinergic_GAT1	dorsomedial_right_cholinergic_GAT1
HabenulaR1_ACGTCCTGATGACC.1	Adult1	5	meta_cluster5	dorsomedial_right_cholinergic_GAT1	dorsomedial_right_cholinergic_GAT1
HabenulaR1_ACGTGATGTTACTC.1	Adult1	5	meta_cluster5	dorsomedial_right_cholinergic_GAT1	dorsomedial_right_cholinergic_GAT1
HabenulaR1_ACTAAAACTCGCTC.1	Adult1	2	meta_cluster4	dorsomedial_right_cholinergic	MHb_B
HabenulaR1_ACTACTACTGCTAG.1	Adult1	3	meta_cluster5	dorsomedial_right_cholinergic_GAT1	dorsomedial_right_cholinergic_GAT1
HabenulaR1_ACTCTATGCCCACT.1	Adult1	3	meta_cluster5	dorsomedial_right_cholinergic_GAT1	dorsomedial_right_cholinergic_GAT1
HabenulaR1_ACTGCCACATCGAC.1	Adult1	3	meta_cluster5	dorsomedial_right_cholinergic_GAT1	dorsomedial_right_cholinergic_GAT1
HabenulaR1_ACTGTGGAAAGCAA.1	Adult1	2	meta_cluster4	dorsomedial_right_cholinergic	MHb_B
HabenulaR1_ACTGTGGATTCCAT.1	Adult1	3	meta_cluster5	dorsomedial_right_cholinergic_GAT1	dorsomedial_right_cholinergic_GAT1
HabenulaR1_ACTGTTACGACGAG.1	Adult1	2	meta_cluster4	dorsomedial_right_cholinergic	MHb_B
HabenulaR1_ACTTAGCTGACACT.1	Adult1	5	meta_cluster5	dorsomedial_right_cholinergic_GAT1	dorsomedial_right_cholinergic_GAT1
HabenulaR1_ACTTCAACGTACGT.1	Adult1	5	meta_cluster5	dorsomedial_right_cholinergic_GAT1	dorsomedial_right_cholinergic_GAT1
HabenulaR1_ACTTCCCTTCGCCT.1	Adult1	5	meta_cluster5	dorsomedial_right_cholinergic_GAT1	dorsomedial_right_cholinergic_GAT1
HabenulaR1_ACTTGTACTCTCTA.1	Adult1	3	meta_cluster5	dorsomedial_right_cholinergic_GAT1	dorsomedial_right_cholinergic_GAT1
HabenulaR1_AGAATACTTGACAC.1	Adult1	3	meta_cluster5	dorsomedial_right_cholinergic_GAT1	dorsomedial_right_cholinergic_GAT1
HabenulaR1_AGAATGGAGACTAC.1	Adult1	5	meta_cluster5	dorsomedial_right_cholinergic_GAT1	dorsomedial_right_cholinergic_GAT1
HabenulaR1_AGACGTACTTTCAC.1	Adult1	3	meta_cluster5	dorsomedial_right_cholinergic_GAT1	dorsomedial_right_cholinergic_GAT1
HabenulaR1_AGAGGTCTGAGGTG.1	Adult1	3	meta_cluster5	dorsomedial_right_cholinergic_GAT1	dorsomedial_right_cholinergic_GAT1
HabenulaR1_AGAGTCACCCTCCA.1	Adult1	3	meta_cluster5	dorsomedial_right_cholinergic_GAT1	dorsomedial_right_cholinergic_GAT1
HabenulaR1_AGAGTCACCCTTAT.1	Adult1	3	meta_cluster5	dorsomedial_right_cholinergic_GAT1	dorsomedial_right_cholinergic_GAT1
HabenulaR1_AGAGTGCTGGCGAA.1	Adult1	3	meta_cluster5	dorsomedial_right_cholinergic_GAT1	dorsomedial_right_cholinergic_GAT1
HabenulaR1_AGAGTGCTGTTTCT.1	Adult1	3	meta_cluster5	dorsomedial_right_cholinergic_GAT1	dorsomedial_right_cholinergic_GAT1
HabenulaR1_AGATATTGCTCGCT.1	Adult1	5	meta_cluster5	dorsomedial_right_cholinergic_GAT1	dorsomedial_right_cholinergic_GAT1
HabenulaR1_AGATTAACCACTCC.1	Adult1	3	meta_cluster5	dorsomedial_right_cholinergic_GAT1	dorsomedial_right_cholinergic_GAT1
HabenulaR1_AGATTCCTATGCTG.1	Adult1	5	meta_cluster5	dorsomedial_right_cholinergic_GAT1	dorsomedial_right_cholinergic_GAT1
HabenulaR1_AGATTCCTTCGTAG.1	Adult1	3	meta_cluster5	dorsomedial_right_cholinergic_GAT1	dorsomedial_right_cholinergic_GAT1
HabenulaR1_AGCAAAGAGGAAGC.1	Adult1	3	meta_cluster5	dorsomedial_right_cholinergic_GAT1	dorsomedial_right_cholinergic_GAT1
HabenulaR1_AGCAACACAACTGC.1	Adult1	2	meta_cluster4	dorsomedial_right_cholinergic	MHb_B
HabenulaR1_AGCATGACTTTGGG.1	Adult1	3	meta_cluster5	dorsomedial_right_cholinergic_GAT1	dorsomedial_right_cholinergic_GAT1
HabenulaR1_AGCCGGACGTAAGA.1	Adult1	3	meta_cluster5	dorsomedial_right_cholinergic_GAT1	dorsomedial_right_cholinergic_GAT1
HabenulaR1_AGCCTCACCATGGT.1	Adult1	5	meta_cluster5	dorsomedial_right_cholinergic_GAT1	dorsomedial_right_cholinergic_GAT1
HabenulaR1_AGCCTCTGTACTCT.1	Adult1	3	meta_cluster5	dorsomedial_right_cholinergic_GAT1	dorsomedial_right_cholinergic_GAT1
HabenulaR1_AGCGGCACGAAGGC.1	Adult1	5	meta_cluster5	dorsomedial_right_cholinergic_GAT1	dorsomedial_right_cholinergic_GAT1
HabenulaR1_AGCGTAACAACTGC.1	Adult1	3	meta_cluster5	dorsomedial_right_cholinergic_GAT1	dorsomedial_right_cholinergic_GAT1
HabenulaR1_AGCGTAACCCTATT.1	Adult1	3	meta_cluster5	dorsomedial_right_cholinergic_GAT1	dorsomedial_right_cholinergic_GAT1
HabenulaR1_AGGAAATGAACCAC.1	Adult1	3	meta_cluster5	dorsomedial_right_cholinergic_GAT1	dorsomedial_right_cholinergic_GAT1
HabenulaR1_AGGAATGACGCAAT.1	Adult1	3	meta_cluster5	dorsomedial_right_cholinergic_GAT1	dorsomedial_right_cholinergic_GAT1
HabenulaR1_AGGAATGAGTCGTA.1	Adult1	2	meta_cluster4	dorsomedial_right_cholinergic	MHb_B
HabenulaR1_AGGATGCTCCTACC.1	Adult1	3	meta_cluster5	dorsomedial_right_cholinergic_GAT1	dorsomedial_right_cholinergic_GAT1
HabenulaR1_AGGGCCTGAGAATG.1	Adult1	3	meta_cluster5	dorsomedial_right_cholinergic_GAT1	dorsomedial_right_cholinergic_GAT1
HabenulaR1_AGGTACACCGTCTC.1	Adult1	5	meta_cluster5	dorsomedial_right_cholinergic_GAT1	dorsomedial_right_cholinergic_GAT1
HabenulaR1_AGGTACTGGAATGA.1	Adult1	3	meta_cluster5	dorsomedial_right_cholinergic_GAT1	dorsomedial_right_cholinergic_GAT1
HabenulaR1_AGGTTGTGCCTATT.1	Adult1	3	meta_cluster5	dorsomedial_right_cholinergic_GAT1	dorsomedial_right_cholinergic_GAT1
HabenulaR1_AGTAGAGAGAGGTG.1	Adult1	3	meta_cluster5	dorsomedial_right_cholinergic_GAT1	dorsomedial_right_cholinergic_GAT1
HabenulaR1_AGTAGGCTTCAGAC.1	Adult1	3	meta_cluster5	dorsomedial_right_cholinergic_GAT1	dorsomedial_right_cholinergic_GAT1
HabenulaR1_AGTATAACGTAGGG.1	Adult1	2	meta_cluster4	dorsomedial_right_cholinergic	MHb_B
HabenulaR1_AGTGAAGACAGCTA.1	Adult1	3	meta_cluster5	dorsomedial_right_cholinergic_GAT1	dorsomedial_right_cholinergic_GAT1
HabenulaR1_AGTTCTACCTCATT.1	Adult1	3	meta_cluster5	dorsomedial_right_cholinergic_GAT1	dorsomedial_right_cholinergic_GAT1
HabenulaR1_ATAACATGAAACAG.1	Adult1	3	meta_cluster5	dorsomedial_right_cholinergic_GAT1	dorsomedial_right_cholinergic_GAT1
HabenulaR1_ATAACCCTCGCATA.1	Adult1	3	meta_cluster5	dorsomedial_right_cholinergic_GAT1	dorsomedial_right_cholinergic_GAT1
HabenulaR1_ATAAGTACCTCTCG.1	Adult1	5	meta_cluster5	dorsomedial_right_cholinergic_GAT1	dorsomedial_right_cholinergic_GAT1
HabenulaR1_ATAAGTACTCCTGC.1	Adult1	5	meta_cluster5	dorsomedial_right_cholinergic_GAT1	dorsomedial_right_cholinergic_GAT1
HabenulaR1_ATAAGTACTGCCTC.1	Adult1	3	meta_cluster5	dorsomedial_right_cholinergic_GAT1	dorsomedial_right_cholinergic_GAT1
HabenulaR1_ATAATCGAGCTGAT.1	Adult1	5	meta_cluster5	dorsomedial_right_cholinergic_GAT1	dorsomedial_right_cholinergic_GAT1
HabenulaR1_ATAATGACACACTG.1	Adult1	5	meta_cluster5	dorsomedial_right_cholinergic_GAT1	dorsomedial_right_cholinergic_GAT1
HabenulaR1_ATACAATGACCAAC.1	Adult1	2	meta_cluster4	dorsomedial_right_cholinergic	MHb_B
HabenulaR1_ATACCGGACAAGCT.1	Adult1	3	meta_cluster5	dorsomedial_right_cholinergic_GAT1	dorsomedial_right_cholinergic_GAT1
HabenulaR1_ATACCGGAGAATCC.1	Adult1	5	meta_cluster5	dorsomedial_right_cholinergic_GAT1	dorsomedial_right_cholinergic_GAT1
HabenulaR1_ATACGGACATCTTC.1	Adult1	5	meta_cluster5	dorsomedial_right_cholinergic_GAT1	dorsomedial_right_cholinergic_GAT1
HabenulaR1_ATAGAACTGACTAC.1	Adult1	3	meta_cluster5	dorsomedial_right_cholinergic_GAT1	dorsomedial_right_cholinergic_GAT1
HabenulaR1_ATAGCCGACTTGTT.1	Adult1	3	meta_cluster5	dorsomedial_right_cholinergic_GAT1	dorsomedial_right_cholinergic_GAT1
HabenulaR1_ATAGCGTGTGGTTG.1	Adult1	3	meta_cluster5	dorsomedial_right_cholinergic_GAT1	dorsomedial_right_cholinergic_GAT1
HabenulaR1_ATAGCTCTAAGTGA.1	Adult1	3	meta_cluster5	dorsomedial_right_cholinergic_GAT1	dorsomedial_right_cholinergic_GAT1
HabenulaR1_ATAGTTGACTACGA.1	Adult1	3	meta_cluster5	dorsomedial_right_cholinergic_GAT1	dorsomedial_right_cholinergic_GAT1
HabenulaR1_ATATACGAGAGATA.1	Adult1	3	meta_cluster5	dorsomedial_right_cholinergic_GAT1	dorsomedial_right_cholinergic_GAT1
HabenulaR1_ATATAGTGATGTGC.1	Adult1	3	meta_cluster5	dorsomedial_right_cholinergic_GAT1	dorsomedial_right_cholinergic_GAT1
HabenulaR1_ATCAACCTCAAGCT.1	Adult1	3	meta_cluster5	dorsomedial_right_cholinergic_GAT1	dorsomedial_right_cholinergic_GAT1
HabenulaR1_ATCACGGACGTACA.1	Adult1	5	meta_cluster5	dorsomedial_right_cholinergic_GAT1	dorsomedial_right_cholinergic_GAT1
HabenulaR1_ATCACTTGTCTAGG.1	Adult1	5	meta_cluster5	dorsomedial_right_cholinergic_GAT1	dorsomedial_right_cholinergic_GAT1
HabenulaR1_ATCAGGTGAAGGCG.1	Adult1	3	meta_cluster5	dorsomedial_right_cholinergic_GAT1	dorsomedial_right_cholinergic_GAT1
HabenulaR1_ATCATCTGTGGGAG.1	Adult1	5	meta_cluster5	dorsomedial_right_cholinergic_GAT1	dorsomedial_right_cholinergic_GAT1
HabenulaR1_ATCATGCTTTCGGA.1	Adult1	5	meta_cluster5	dorsomedial_right_cholinergic_GAT1	dorsomedial_right_cholinergic_GAT1
HabenulaR1_ATCCAGGACCCTAC.1	Adult1	3	meta_cluster5	dorsomedial_right_cholinergic_GAT1	dorsomedial_right_cholinergic_GAT1
HabenulaR1_ATCCAGGAGCTGTA.1	Adult1	3	meta_cluster5	dorsomedial_right_cholinergic_GAT1	dorsomedial_right_cholinergic_GAT1
HabenulaR1_ATCCGCACTGGAGG.1	Adult1	5	meta_cluster5	dorsomedial_right_cholinergic_GAT1	dorsomedial_right_cholinergic_GAT1
HabenulaR1_ATCGACGAGATACC.1	Adult1	3	meta_cluster5	dorsomedial_right_cholinergic_GAT1	dorsomedial_right_cholinergic_GAT1
HabenulaR1_ATCGAGTGAGCCAT.1	Adult1	3	meta_cluster5	dorsomedial_right_cholinergic_GAT1	dorsomedial_right_cholinergic_GAT1
HabenulaR1_ATCGGTGAGGTACT.1	Adult1	3	meta_cluster5	dorsomedial_right_cholinergic_GAT1	dorsomedial_right_cholinergic_GAT1
HabenulaR1_ATCGTTTGCTTACT.1	Adult1	3	meta_cluster5	dorsomedial_right_cholinergic_GAT1	dorsomedial_right_cholinergic_GAT1
HabenulaR1_ATCTACTGCAAGCT.1	Adult1	3	meta_cluster5	dorsomedial_right_cholinergic_GAT1	dorsomedial_right_cholinergic_GAT1
HabenulaR1_ATGAAACTCGTGTA.1	Adult1	5	meta_cluster5	dorsomedial_right_cholinergic_GAT1	dorsomedial_right_cholinergic_GAT1
HabenulaR1_ATGACGTGGTTGAC.1	Adult1	5	meta_cluster5	dorsomedial_right_cholinergic_GAT1	dorsomedial_right_cholinergic_GAT1
HabenulaR1_ATGATATGGTGCTA.1	Adult1	3	meta_cluster5	dorsomedial_right_cholinergic_GAT1	dorsomedial_right_cholinergic_GAT1
HabenulaR1_ATGCAGTGAAGAAC.1	Adult1	3	meta_cluster5	dorsomedial_right_cholinergic_GAT1	dorsomedial_right_cholinergic_GAT1
HabenulaR1_ATGCGATGGAGAGC.1	Adult1	5	meta_cluster5	dorsomedial_right_cholinergic_GAT1	dorsomedial_right_cholinergic_GAT1
HabenulaR1_ATGGACACTGTGCA.1	Adult1	5	meta_cluster5	dorsomedial_right_cholinergic_GAT1	dorsomedial_right_cholinergic_GAT1
HabenulaR1_ATTAGATGCAGTTG.1	Adult1	3	meta_cluster5	dorsomedial_right_cholinergic_GAT1	dorsomedial_right_cholinergic_GAT1
HabenulaR1_ATTAGTGATCTTTG.1	Adult1	3	meta_cluster5	dorsomedial_right_cholinergic_GAT1	dorsomedial_right_cholinergic_GAT1
HabenulaR1_ATTCAAGATCTAGG.1	Adult1	5	meta_cluster5	dorsomedial_right_cholinergic_GAT1	dorsomedial_right_cholinergic_GAT1
HabenulaR1_ATTCCAACGGTCTA.1	Adult1	5	meta_cluster5	dorsomedial_right_cholinergic_GAT1	dorsomedial_right_cholinergic_GAT1
HabenulaR1_ATTCGGGATCAGTG.1	Adult1	3	meta_cluster5	dorsomedial_right_cholinergic_GAT1	dorsomedial_right_cholinergic_GAT1
HabenulaR1_ATTGATGATTTGGG.1	Adult1	5	meta_cluster5	dorsomedial_right_cholinergic_GAT1	dorsomedial_right_cholinergic_GAT1
HabenulaR1_ATTGGTCTAGCGTT.1	Adult1	3	meta_cluster5	dorsomedial_right_cholinergic_GAT1	dorsomedial_right_cholinergic_GAT1
HabenulaR1_ATTTCCGACGATAC.1	Adult1	3	meta_cluster5	dorsomedial_right_cholinergic_GAT1	dorsomedial_right_cholinergic_GAT1
HabenulaR1_ATTTGCACTAACGC.1	Adult1	3	meta_cluster5	dorsomedial_right_cholinergic_GAT1	dorsomedial_right_cholinergic_GAT1
HabenulaR1_CAAAGCTGCTGGAT.1	Adult1	3	meta_cluster5	dorsomedial_right_cholinergic_GAT1	dorsomedial_right_cholinergic_GAT1
HabenulaR1_CAAAGCTGTTCGGA.1	Adult1	5	meta_cluster5	dorsomedial_right_cholinergic_GAT1	dorsomedial_right_cholinergic_GAT1
HabenulaR1_CAAATATGCTTCGC.1	Adult1	5	meta_cluster5	dorsomedial_right_cholinergic_GAT1	dorsomedial_right_cholinergic_GAT1
HabenulaR1_CAACAGACTTCTCA.1	Adult1	5	meta_cluster5	dorsomedial_right_cholinergic_GAT1	dorsomedial_right_cholinergic_GAT1
HabenulaR1_CAACCAGACAGAGG.1	Adult1	3	meta_cluster5	dorsomedial_right_cholinergic_GAT1	dorsomedial_right_cholinergic_GAT1
HabenulaR1_CAACCAGACTACGA.1	Adult1	3	meta_cluster5	dorsomedial_right_cholinergic_GAT1	dorsomedial_right_cholinergic_GAT1
HabenulaR1_CAACGAACGTATCG.1	Adult1	5	meta_cluster5	dorsomedial_right_cholinergic_GAT1	dorsomedial_right_cholinergic_GAT1
HabenulaR1_CAACTTTGCCTACC.1	Adult1	2	meta_cluster4	dorsomedial_right_cholinergic	MHb_B
HabenulaR1_CAACTTTGCGTAAC.1	Adult1	3	meta_cluster5	dorsomedial_right_cholinergic_GAT1	dorsomedial_right_cholinergic_GAT1
HabenulaR1_CAAGACTGGAAACA.1	Adult1	5	meta_cluster5	dorsomedial_right_cholinergic_GAT1	dorsomedial_right_cholinergic_GAT1
HabenulaR1_CAAGTTCTAACCAC.1	Adult1	5	meta_cluster5	dorsomedial_right_cholinergic_GAT1	dorsomedial_right_cholinergic_GAT1
HabenulaR1_CAAGTTCTTCCTGC.1	Adult1	3	meta_cluster5	dorsomedial_right_cholinergic_GAT1	dorsomedial_right_cholinergic_GAT1
HabenulaR1_CAATAATGCTGTAG.1	Adult1	3	meta_cluster5	dorsomedial_right_cholinergic_GAT1	dorsomedial_right_cholinergic_GAT1
HabenulaR1_CAATTCACTTACTC.1	Adult1	0	meta_cluster1	ventral	LHb_B
HabenulaR1_CACACCTGAGACTC.1	Adult1	2	meta_cluster4	dorsomedial_right_cholinergic	MHb_B
HabenulaR1_CACAGATGACGACT.1	Adult1	3	meta_cluster5	dorsomedial_right_cholinergic_GAT1	dorsomedial_right_cholinergic_GAT1
HabenulaR1_CACAGCCTACCTTT.1	Adult1	5	meta_cluster5	dorsomedial_right_cholinergic_GAT1	dorsomedial_right_cholinergic_GAT1
HabenulaR1_CACATGGACTCTAT.1	Adult1	3	meta_cluster5	dorsomedial_right_cholinergic_GAT1	dorsomedial_right_cholinergic_GAT1
HabenulaR1_CACATGGATACAGC.1	Adult1	5	meta_cluster5	dorsomedial_right_cholinergic_GAT1	dorsomedial_right_cholinergic_GAT1
HabenulaR1_CACATGGATTCTTG.1	Adult1	3	meta_cluster5	dorsomedial_right_cholinergic_GAT1	dorsomedial_right_cholinergic_GAT1
HabenulaR1_CACCACTGCTAGCA.1	Adult1	3	meta_cluster5	dorsomedial_right_cholinergic_GAT1	dorsomedial_right_cholinergic_GAT1
HabenulaR1_CACCGTACGAGATA.1	Adult1	3	meta_cluster5	dorsomedial_right_cholinergic_GAT1	dorsomedial_right_cholinergic_GAT1
HabenulaR1_CACCGTACTGAACC.1	Adult1	3	meta_cluster5	dorsomedial_right_cholinergic_GAT1	dorsomedial_right_cholinergic_GAT1
HabenulaR1_CACCTGACAGAGTA.1	Adult1	3	meta_cluster5	dorsomedial_right_cholinergic_GAT1	dorsomedial_right_cholinergic_GAT1
HabenulaR1_CACGATGATGACCA.1	Adult1	3	meta_cluster5	dorsomedial_right_cholinergic_GAT1	dorsomedial_right_cholinergic_GAT1
HabenulaR1_CACGCTACCTGATG.1	Adult1	3	meta_cluster5	dorsomedial_right_cholinergic_GAT1	dorsomedial_right_cholinergic_GAT1
HabenulaR1_CACGCTACTACTCT.1	Adult1	5	meta_cluster5	dorsomedial_right_cholinergic_GAT1	dorsomedial_right_cholinergic_GAT1
HabenulaR1_CACGGGTGGAGCAG.1	Adult1	5	meta_cluster5	dorsomedial_right_cholinergic_GAT1	dorsomedial_right_cholinergic_GAT1
HabenulaR1_CACTAGGAGAAACA.1	Adult1	3	meta_cluster5	dorsomedial_right_cholinergic_GAT1	dorsomedial_right_cholinergic_GAT1
HabenulaR1_CACTCTCTTTTCTG.1	Adult1	3	meta_cluster5	dorsomedial_right_cholinergic_GAT1	dorsomedial_right_cholinergic_GAT1
HabenulaR1_CACTGCACTTGGCA.1	Adult1	3	meta_cluster5	dorsomedial_right_cholinergic_GAT1	dorsomedial_right_cholinergic_GAT1
HabenulaR1_CACTGCTGCCACCT.1	Adult1	5	meta_cluster5	dorsomedial_right_cholinergic_GAT1	dorsomedial_right_cholinergic_GAT1
HabenulaR1_CAGAGGGAGTCTTT.1	Adult1	3	meta_cluster5	dorsomedial_right_cholinergic_GAT1	dorsomedial_right_cholinergic_GAT1
HabenulaR1_CAGCAATGAGGAGC.1	Adult1	2	meta_cluster4	dorsomedial_right_cholinergic	MHb_B
HabenulaR1_CAGCAATGGTTGTG.1	Adult1	3	meta_cluster5	dorsomedial_right_cholinergic_GAT1	dorsomedial_right_cholinergic_GAT1
HabenulaR1_CAGGTATGCTGTAG.1	Adult1	5	meta_cluster5	dorsomedial_right_cholinergic_GAT1	dorsomedial_right_cholinergic_GAT1
HabenulaR1_CAGGTTGAAGAGAT.1	Adult1	3	meta_cluster5	dorsomedial_right_cholinergic_GAT1	dorsomedial_right_cholinergic_GAT1
HabenulaR1_CAGTTACTTCTCTA.1	Adult1	3	meta_cluster5	dorsomedial_right_cholinergic_GAT1	dorsomedial_right_cholinergic_GAT1
HabenulaR1_CAGTTGGACTTGCC.1	Adult1	3	meta_cluster5	dorsomedial_right_cholinergic_GAT1	dorsomedial_right_cholinergic_GAT1
HabenulaR1_CATAACCTCGGAGA.1	Adult1	3	meta_cluster5	dorsomedial_right_cholinergic_GAT1	dorsomedial_right_cholinergic_GAT1
HabenulaR1_CATAACCTGGTAAA.1	Adult1	5	meta_cluster5	dorsomedial_right_cholinergic_GAT1	dorsomedial_right_cholinergic_GAT1
HabenulaR1_CATACTTGGTACCA.1	Adult1	3	meta_cluster5	dorsomedial_right_cholinergic_GAT1	dorsomedial_right_cholinergic_GAT1
HabenulaR1_CATGAGACTTATCC.1	Adult1	3	meta_cluster5	dorsomedial_right_cholinergic_GAT1	dorsomedial_right_cholinergic_GAT1
HabenulaR1_CATGCGCTTCTCGC.1	Adult1	5	meta_cluster5	dorsomedial_right_cholinergic_GAT1	dorsomedial_right_cholinergic_GAT1
HabenulaR1_CATGCGCTTGACAC.1	Adult1	3	meta_cluster5	dorsomedial_right_cholinergic_GAT1	dorsomedial_right_cholinergic_GAT1
HabenulaR1_CATGGATGCTTTAC.1	Adult1	3	meta_cluster5	dorsomedial_right_cholinergic_GAT1	dorsomedial_right_cholinergic_GAT1
HabenulaR1_CATGTTACGTCATG.1	Adult1	3	meta_cluster5	dorsomedial_right_cholinergic_GAT1	dorsomedial_right_cholinergic_GAT1
HabenulaR1_CATTAGCTGCTCCT.1	Adult1	3	meta_cluster5	dorsomedial_right_cholinergic_GAT1	dorsomedial_right_cholinergic_GAT1
HabenulaR1_CATTAGCTTCGTGA.1	Adult1	3	meta_cluster5	dorsomedial_right_cholinergic_GAT1	dorsomedial_right_cholinergic_GAT1
HabenulaR1_CATTCCCTCATTCT.1	Adult1	5	meta_cluster5	dorsomedial_right_cholinergic_GAT1	dorsomedial_right_cholinergic_GAT1
HabenulaR1_CATTGTACCCATGA.1	Adult1	2	meta_cluster4	dorsomedial_right_cholinergic	MHb_B
HabenulaR1_CATTTCGACTAAGC.1	Adult1	5	meta_cluster5	dorsomedial_right_cholinergic_GAT1	dorsomedial_right_cholinergic_GAT1
HabenulaR1_CCAAAGTGAGCGTT.1	Adult1	3	meta_cluster5	dorsomedial_right_cholinergic_GAT1	dorsomedial_right_cholinergic_GAT1
HabenulaR1_CCAAAGTGCGAGTT.1	Adult1	3	meta_cluster5	dorsomedial_right_cholinergic_GAT1	dorsomedial_right_cholinergic_GAT1
HabenulaR1_CCAAGAACTAGACC.1	Adult1	3	meta_cluster5	dorsomedial_right_cholinergic_GAT1	dorsomedial_right_cholinergic_GAT1
HabenulaR1_CCAATGGATCATTC.1	Adult1	5	meta_cluster5	dorsomedial_right_cholinergic_GAT1	dorsomedial_right_cholinergic_GAT1
HabenulaR1_CCAATGGATTTACC.1	Adult1	2	meta_cluster4	dorsomedial_right_cholinergic	MHb_B
HabenulaR1_CCACCATGAGAGAT.1	Adult1	3	meta_cluster5	dorsomedial_right_cholinergic_GAT1	dorsomedial_right_cholinergic_GAT1
HabenulaR1_CCACCATGGTTACG.1	Adult1	5	meta_cluster5	dorsomedial_right_cholinergic_GAT1	dorsomedial_right_cholinergic_GAT1
HabenulaR1_CCACCTGACCAGTA.1	Adult1	5	meta_cluster5	dorsomedial_right_cholinergic_GAT1	dorsomedial_right_cholinergic_GAT1
HabenulaR1_CCACTGACGAACTC.1	Adult1	5	meta_cluster5	dorsomedial_right_cholinergic_GAT1	dorsomedial_right_cholinergic_GAT1
HabenulaR1_CCACTGTGGGACAG.1	Adult1	5	meta_cluster5	dorsomedial_right_cholinergic_GAT1	dorsomedial_right_cholinergic_GAT1
HabenulaR1_CCACTGTGTGCAAC.1	Adult1	3	meta_cluster5	dorsomedial_right_cholinergic_GAT1	dorsomedial_right_cholinergic_GAT1
HabenulaR1_CCAGAAACGCGGAA.1	Adult1	3	meta_cluster5	dorsomedial_right_cholinergic_GAT1	dorsomedial_right_cholinergic_GAT1
HabenulaR1_CCAGCGGACATTCT.1	Adult1	3	meta_cluster5	dorsomedial_right_cholinergic_GAT1	dorsomedial_right_cholinergic_GAT1
HabenulaR1_CCAGTCACACCACA.1	Adult1	5	meta_cluster5	dorsomedial_right_cholinergic_GAT1	dorsomedial_right_cholinergic_GAT1
HabenulaR1_CCAGTCACCGCATA.1	Adult1	3	meta_cluster5	dorsomedial_right_cholinergic_GAT1	dorsomedial_right_cholinergic_GAT1
HabenulaR1_CCAGTCACGTTCTT.1	Adult1	2	meta_cluster4	dorsomedial_right_cholinergic	MHb_B
HabenulaR1_CCAGTGCTCCTCGT.1	Adult1	3	meta_cluster5	dorsomedial_right_cholinergic_GAT1	dorsomedial_right_cholinergic_GAT1
HabenulaR1_CCAGTGCTCTTGTT.1	Adult1	3	meta_cluster5	dorsomedial_right_cholinergic_GAT1	dorsomedial_right_cholinergic_GAT1
HabenulaR1_CCATAGGACAACCA.1	Adult1	3	meta_cluster5	dorsomedial_right_cholinergic_GAT1	dorsomedial_right_cholinergic_GAT1
HabenulaR1_CCATGCTGTGACAC.1	Adult1	3	meta_cluster5	dorsomedial_right_cholinergic_GAT1	dorsomedial_right_cholinergic_GAT1
HabenulaR1_CCCAAAGAAGCTCA.1	Adult1	3	meta_cluster5	dorsomedial_right_cholinergic_GAT1	dorsomedial_right_cholinergic_GAT1
HabenulaR1_CCCACATGAGATGA.1	Adult1	3	meta_cluster5	dorsomedial_right_cholinergic_GAT1	dorsomedial_right_cholinergic_GAT1
HabenulaR1_CCCACATGGTCAAC.1	Adult1	3	meta_cluster5	dorsomedial_right_cholinergic_GAT1	dorsomedial_right_cholinergic_GAT1
HabenulaR1_CCCACATGTTGAGC.1	Adult1	5	meta_cluster5	dorsomedial_right_cholinergic_GAT1	dorsomedial_right_cholinergic_GAT1
HabenulaR1_CCCGATTGACACAC.1	Adult1	2	meta_cluster4	dorsomedial_right_cholinergic	MHb_B
HabenulaR1_CCCGGAGAGAATGA.1	Adult1	3	meta_cluster5	dorsomedial_right_cholinergic_GAT1	dorsomedial_right_cholinergic_GAT1
HabenulaR1_CCCTACGATGCATG.1	Adult1	3	meta_cluster5	dorsomedial_right_cholinergic_GAT1	dorsomedial_right_cholinergic_GAT1
HabenulaR1_CCCTGATGCCAAGT.1	Adult1	5	meta_cluster5	dorsomedial_right_cholinergic_GAT1	dorsomedial_right_cholinergic_GAT1
HabenulaR1_CCGATAGACGTTAG.1	Adult1	3	meta_cluster5	dorsomedial_right_cholinergic_GAT1	dorsomedial_right_cholinergic_GAT1
HabenulaR1_CCGCGAGAAGACTC.1	Adult1	3	meta_cluster5	dorsomedial_right_cholinergic_GAT1	dorsomedial_right_cholinergic_GAT1
HabenulaR1_CCGGAGACGCTTAG.1	Adult1	3	meta_cluster5	dorsomedial_right_cholinergic_GAT1	dorsomedial_right_cholinergic_GAT1
HabenulaR1_CCGTAAGACGTAAC.1	Adult1	5	meta_cluster5	dorsomedial_right_cholinergic_GAT1	dorsomedial_right_cholinergic_GAT1
HabenulaR1_CCTAGAGACGATAC.1	Adult1	5	meta_cluster5	dorsomedial_right_cholinergic_GAT1	dorsomedial_right_cholinergic_GAT1
HabenulaR1_CCTATAACTTGCGA.1	Adult1	3	meta_cluster5	dorsomedial_right_cholinergic_GAT1	dorsomedial_right_cholinergic_GAT1
HabenulaR1_CCTCGAACAACCGT.1	Adult1	3	meta_cluster5	dorsomedial_right_cholinergic_GAT1	dorsomedial_right_cholinergic_GAT1
HabenulaR1_CCTCGAACGCAGTT.1	Adult1	3	meta_cluster5	dorsomedial_right_cholinergic_GAT1	dorsomedial_right_cholinergic_GAT1
HabenulaR1_CCTCTACTCTAGTG.1	Adult1	5	meta_cluster5	dorsomedial_right_cholinergic_GAT1	dorsomedial_right_cholinergic_GAT1
HabenulaR1_CCTCTACTTAGAAG.1	Adult1	5	meta_cluster5	dorsomedial_right_cholinergic_GAT1	dorsomedial_right_cholinergic_GAT1
HabenulaR1_CCTGACTGTGATGC.1	Adult1	3	meta_cluster5	dorsomedial_right_cholinergic_GAT1	dorsomedial_right_cholinergic_GAT1
HabenulaR1_CCTGGACTACCAAC.1	Adult1	3	meta_cluster5	dorsomedial_right_cholinergic_GAT1	dorsomedial_right_cholinergic_GAT1
HabenulaR1_CCTTAATGCCTTTA.1	Adult1	5	meta_cluster5	dorsomedial_right_cholinergic_GAT1	dorsomedial_right_cholinergic_GAT1
HabenulaR1_CGAAGGGAGTTCAG.1	Adult1	3	meta_cluster5	dorsomedial_right_cholinergic_GAT1	dorsomedial_right_cholinergic_GAT1
HabenulaR1_CGACAAACAAGTGA.1	Adult1	5	meta_cluster5	dorsomedial_right_cholinergic_GAT1	dorsomedial_right_cholinergic_GAT1
HabenulaR1_CGACGTCTACCTAG.1	Adult1	2	meta_cluster4	dorsomedial_right_cholinergic	MHb_B
HabenulaR1_CGACTCTGGCGTTA.1	Adult1	5	meta_cluster5	dorsomedial_right_cholinergic_GAT1	dorsomedial_right_cholinergic_GAT1
HabenulaR1_CGAGAACTGGTCAT.1	Adult1	3	meta_cluster5	dorsomedial_right_cholinergic_GAT1	dorsomedial_right_cholinergic_GAT1
HabenulaR1_CGAGATTGACCTCC.1	Adult1	5	meta_cluster5	dorsomedial_right_cholinergic_GAT1	dorsomedial_right_cholinergic_GAT1
HabenulaR1_CGAGGAGACCGTAA.1	Adult1	3	meta_cluster5	dorsomedial_right_cholinergic_GAT1	dorsomedial_right_cholinergic_GAT1
HabenulaR1_CGATCCACCGGTAT.1	Adult1	2	meta_cluster4	dorsomedial_right_cholinergic	MHb_B
HabenulaR1_CGCAAATGCTGACA.1	Adult1	3	meta_cluster5	dorsomedial_right_cholinergic_GAT1	dorsomedial_right_cholinergic_GAT1
HabenulaR1_CGCAAATGGCAAGG.1	Adult1	5	meta_cluster5	dorsomedial_right_cholinergic_GAT1	dorsomedial_right_cholinergic_GAT1
HabenulaR1_CGCACGGAGGAGGT.1	Adult1	5	meta_cluster5	dorsomedial_right_cholinergic_GAT1	dorsomedial_right_cholinergic_GAT1
HabenulaR1_CGCACTACCTACGA.1	Adult1	5	meta_cluster5	dorsomedial_right_cholinergic_GAT1	dorsomedial_right_cholinergic_GAT1
HabenulaR1_CGCATAGACGACAT.1	Adult1	3	meta_cluster5	dorsomedial_right_cholinergic_GAT1	dorsomedial_right_cholinergic_GAT1
HabenulaR1_CGCGGATGACACTG.1	Adult1	5	meta_cluster5	dorsomedial_right_cholinergic_GAT1	dorsomedial_right_cholinergic_GAT1
HabenulaR1_CGCGGATGGGTAAA.1	Adult1	3	meta_cluster5	dorsomedial_right_cholinergic_GAT1	dorsomedial_right_cholinergic_GAT1
HabenulaR1_CGCTACACGTCTTT.1	Adult1	3	meta_cluster5	dorsomedial_right_cholinergic_GAT1	dorsomedial_right_cholinergic_GAT1
HabenulaR1_CGCTCATGTTCTTG.1	Adult1	2	meta_cluster4	dorsomedial_right_cholinergic	MHb_B
HabenulaR1_CGGACTCTACTACG.1	Adult1	3	meta_cluster5	dorsomedial_right_cholinergic_GAT1	dorsomedial_right_cholinergic_GAT1
HabenulaR1_CGGACTCTCGTTAG.1	Adult1	5	meta_cluster5	dorsomedial_right_cholinergic_GAT1	dorsomedial_right_cholinergic_GAT1
HabenulaR1_CGGGCATGCTCTAT.1	Adult1	3	meta_cluster5	dorsomedial_right_cholinergic_GAT1	dorsomedial_right_cholinergic_GAT1
HabenulaR1_CGGTAAACAGTCTG.1	Adult1	3	meta_cluster5	dorsomedial_right_cholinergic_GAT1	dorsomedial_right_cholinergic_GAT1
HabenulaR1_CGTGATGAGCTATG.1	Adult1	3	meta_cluster5	dorsomedial_right_cholinergic_GAT1	dorsomedial_right_cholinergic_GAT1
HabenulaR1_CGTGATGAGTTGAC.1	Adult1	3	meta_cluster5	dorsomedial_right_cholinergic_GAT1	dorsomedial_right_cholinergic_GAT1
HabenulaR1_CGTGCACTCCCTCA.1	Adult1	5	meta_cluster5	dorsomedial_right_cholinergic_GAT1	dorsomedial_right_cholinergic_GAT1
HabenulaR1_CGTTAGGAAACCAC.1	Adult1	5	meta_cluster5	dorsomedial_right_cholinergic_GAT1	dorsomedial_right_cholinergic_GAT1
HabenulaR1_CTAAACCTGAGGGT.1	Adult1	3	meta_cluster5	dorsomedial_right_cholinergic_GAT1	dorsomedial_right_cholinergic_GAT1
HabenulaR1_CTAACGGACTTTAC.1	Adult1	5	meta_cluster5	dorsomedial_right_cholinergic_GAT1	dorsomedial_right_cholinergic_GAT1
HabenulaR1_CTAACGGAGGTTAC.1	Adult1	5	meta_cluster5	dorsomedial_right_cholinergic_GAT1	dorsomedial_right_cholinergic_GAT1
HabenulaR1_CTAATAGAGCTTAG.1	Adult1	3	meta_cluster5	dorsomedial_right_cholinergic_GAT1	dorsomedial_right_cholinergic_GAT1
HabenulaR1_CTAATGCTGTATCG.1	Adult1	3	meta_cluster5	dorsomedial_right_cholinergic_GAT1	dorsomedial_right_cholinergic_GAT1
HabenulaR1_CTACCTCTGACGAG.1	Adult1	3	meta_cluster5	dorsomedial_right_cholinergic_GAT1	dorsomedial_right_cholinergic_GAT1
HabenulaR1_CTACCTCTTGACAC.1	Adult1	3	meta_cluster5	dorsomedial_right_cholinergic_GAT1	dorsomedial_right_cholinergic_GAT1
HabenulaR1_CTACGCACCAGATC.1	Adult1	3	meta_cluster5	dorsomedial_right_cholinergic_GAT1	dorsomedial_right_cholinergic_GAT1
HabenulaR1_CTACTATGCTTGCC.1	Adult1	2	meta_cluster4	dorsomedial_right_cholinergic	MHb_B
HabenulaR1_CTAGGATGTCCTGC.1	Adult1	3	meta_cluster5	dorsomedial_right_cholinergic_GAT1	dorsomedial_right_cholinergic_GAT1
HabenulaR1_CTAGTTTGTGTTCT.1	Adult1	3	meta_cluster5	dorsomedial_right_cholinergic_GAT1	dorsomedial_right_cholinergic_GAT1
HabenulaR1_CTATAAGATTCACT.1	Adult1	3	meta_cluster5	dorsomedial_right_cholinergic_GAT1	dorsomedial_right_cholinergic_GAT1
HabenulaR1_CTATAGCTCTGAGT.1	Adult1	3	meta_cluster5	dorsomedial_right_cholinergic_GAT1	dorsomedial_right_cholinergic_GAT1
HabenulaR1_CTATTGTGGTTGCA.1	Adult1	3	meta_cluster5	dorsomedial_right_cholinergic_GAT1	dorsomedial_right_cholinergic_GAT1
HabenulaR1_CTCAGAGAGTTACG.1	Adult1	3	meta_cluster5	dorsomedial_right_cholinergic_GAT1	dorsomedial_right_cholinergic_GAT1
HabenulaR1_CTCAGGCTTAAGCC.1	Adult1	3	meta_cluster5	dorsomedial_right_cholinergic_GAT1	dorsomedial_right_cholinergic_GAT1
HabenulaR1_CTCATTGATACGCA.1	Adult1	2	meta_cluster4	dorsomedial_right_cholinergic	MHb_B
HabenulaR1_CTCCACGACACTGA.1	Adult1	3	meta_cluster5	dorsomedial_right_cholinergic_GAT1	dorsomedial_right_cholinergic_GAT1
HabenulaR1_CTCGACTGTTAGGC.1	Adult1	5	meta_cluster5	dorsomedial_right_cholinergic_GAT1	dorsomedial_right_cholinergic_GAT1
HabenulaR1_CTCGAGCTTGTCGA.1	Adult1	5	meta_cluster5	dorsomedial_right_cholinergic_GAT1	dorsomedial_right_cholinergic_GAT1
HabenulaR1_CTGAACGACCTACC.1	Adult1	5	meta_cluster5	dorsomedial_right_cholinergic_GAT1	dorsomedial_right_cholinergic_GAT1
HabenulaR1_CTGAGAACGCAGTT.1	Adult1	3	meta_cluster5	dorsomedial_right_cholinergic_GAT1	dorsomedial_right_cholinergic_GAT1
HabenulaR1_CTGAGCCTAACCGT.1	Adult1	5	meta_cluster5	dorsomedial_right_cholinergic_GAT1	dorsomedial_right_cholinergic_GAT1
HabenulaR1_CTGAGCCTTTCTGT.1	Adult1	3	meta_cluster5	dorsomedial_right_cholinergic_GAT1	dorsomedial_right_cholinergic_GAT1
HabenulaR1_CTGATACTCGAGTT.1	Adult1	3	meta_cluster5	dorsomedial_right_cholinergic_GAT1	dorsomedial_right_cholinergic_GAT1
HabenulaR1_CTGGAAACAGGTTC.1	Adult1	3	meta_cluster5	dorsomedial_right_cholinergic_GAT1	dorsomedial_right_cholinergic_GAT1
HabenulaR1_CTGGAAACAGTGCT.1	Adult1	3	meta_cluster5	dorsomedial_right_cholinergic_GAT1	dorsomedial_right_cholinergic_GAT1
HabenulaR1_CTGGATGACCTATT.1	Adult1	3	meta_cluster5	dorsomedial_right_cholinergic_GAT1	dorsomedial_right_cholinergic_GAT1
HabenulaR1_CTGTAACTGCTAAC.1	Adult1	3	meta_cluster5	dorsomedial_right_cholinergic_GAT1	dorsomedial_right_cholinergic_GAT1
HabenulaR1_CTTACAACACCAGT.1	Adult1	3	meta_cluster5	dorsomedial_right_cholinergic_GAT1	dorsomedial_right_cholinergic_GAT1
HabenulaR1_CTTAGGGACGAACT.1	Adult1	4	meta_cluster6	dorsomedial_neuron	dorsomedial_neuron
HabenulaR1_CTTCACCTCATGCA.1	Adult1	3	meta_cluster5	dorsomedial_right_cholinergic_GAT1	dorsomedial_right_cholinergic_GAT1
HabenulaR1_CTTCATGAGGTCAT.1	Adult1	5	meta_cluster5	dorsomedial_right_cholinergic_GAT1	dorsomedial_right_cholinergic_GAT1
HabenulaR1_CTTGATTGGAGGGT.1	Adult1	3	meta_cluster5	dorsomedial_right_cholinergic_GAT1	dorsomedial_right_cholinergic_GAT1
HabenulaR1_CTTTAGTGCACACA.1	Adult1	3	meta_cluster5	dorsomedial_right_cholinergic_GAT1	dorsomedial_right_cholinergic_GAT1
HabenulaR1_CTTTGATGACCTGA.1	Adult1	3	meta_cluster5	dorsomedial_right_cholinergic_GAT1	dorsomedial_right_cholinergic_GAT1
HabenulaR1_CTTTGATGGTCAAC.1	Adult1	3	meta_cluster5	dorsomedial_right_cholinergic_GAT1	dorsomedial_right_cholinergic_GAT1
HabenulaR1_GAAACCTGAGTGCT.1	Adult1	3	meta_cluster5	dorsomedial_right_cholinergic_GAT1	dorsomedial_right_cholinergic_GAT1
HabenulaR1_GAAAGATGACCGAT.1	Adult1	5	meta_cluster5	dorsomedial_right_cholinergic_GAT1	dorsomedial_right_cholinergic_GAT1
HabenulaR1_GAAAGTGAAAGGCG.1	Adult1	3	meta_cluster5	dorsomedial_right_cholinergic_GAT1	dorsomedial_right_cholinergic_GAT1
HabenulaR1_GAAAGTGACTTGTT.1	Adult1	5	meta_cluster5	dorsomedial_right_cholinergic_GAT1	dorsomedial_right_cholinergic_GAT1
HabenulaR1_GAACAGCTGTAGCT.1	Adult1	3	meta_cluster5	dorsomedial_right_cholinergic_GAT1	dorsomedial_right_cholinergic_GAT1
HabenulaR1_GAACAGCTTGTTTC.1	Adult1	3	meta_cluster5	dorsomedial_right_cholinergic_GAT1	dorsomedial_right_cholinergic_GAT1
HabenulaR1_GAACGTTGTGTGGT.1	Adult1	5	meta_cluster5	dorsomedial_right_cholinergic_GAT1	dorsomedial_right_cholinergic_GAT1
HabenulaR1_GAAGAATGCGCTAA.1	Adult1	3	meta_cluster5	dorsomedial_right_cholinergic_GAT1	dorsomedial_right_cholinergic_GAT1
HabenulaR1_GAAGATGAGGGCAA.1	Adult1	3	meta_cluster5	dorsomedial_right_cholinergic_GAT1	dorsomedial_right_cholinergic_GAT1
HabenulaR1_GAAGCGGAGGGTGA.1	Adult1	5	meta_cluster5	dorsomedial_right_cholinergic_GAT1	dorsomedial_right_cholinergic_GAT1
HabenulaR1_GAAGTGCTTTCTCA.1	Adult1	5	meta_cluster5	dorsomedial_right_cholinergic_GAT1	dorsomedial_right_cholinergic_GAT1
HabenulaR1_GAATGCACCTGTTT.1	Adult1	3	meta_cluster5	dorsomedial_right_cholinergic_GAT1	dorsomedial_right_cholinergic_GAT1
HabenulaR1_GAATGGCTATCTCT.1	Adult1	5	meta_cluster5	dorsomedial_right_cholinergic_GAT1	dorsomedial_right_cholinergic_GAT1
HabenulaR1_GACAACTGCGAGTT.1	Adult1	3	meta_cluster5	dorsomedial_right_cholinergic_GAT1	dorsomedial_right_cholinergic_GAT1
HabenulaR1_GACAACTGTGAACC.1	Adult1	3	meta_cluster5	dorsomedial_right_cholinergic_GAT1	dorsomedial_right_cholinergic_GAT1
HabenulaR1_GACAACTGTTGAGC.1	Adult1	3	meta_cluster5	dorsomedial_right_cholinergic_GAT1	dorsomedial_right_cholinergic_GAT1
HabenulaR1_GACATTCTAACCGT.1	Adult1	3	meta_cluster5	dorsomedial_right_cholinergic_GAT1	dorsomedial_right_cholinergic_GAT1
HabenulaR1_GACCTCACCTAGTG.1	Adult1	3	meta_cluster5	dorsomedial_right_cholinergic_GAT1	dorsomedial_right_cholinergic_GAT1
HabenulaR1_GACCTCTGTAGAGA.1	Adult1	7	meta_cluster3	dorsolateral_left_subP_BDNF	dorsolateral_left_subP_BDNF
HabenulaR1_GACGATTGACTAGC.1	Adult1	3	meta_cluster5	dorsomedial_right_cholinergic_GAT1	dorsomedial_right_cholinergic_GAT1
HabenulaR1_GACGCTCTTCCTCG.1	Adult1	3	meta_cluster5	dorsomedial_right_cholinergic_GAT1	dorsomedial_right_cholinergic_GAT1
HabenulaR1_GACTGATGATTCGG.1	Adult1	3	meta_cluster5	dorsomedial_right_cholinergic_GAT1	dorsomedial_right_cholinergic_GAT1
HabenulaR1_GACTGTGATTACCT.1	Adult1	3	meta_cluster5	dorsomedial_right_cholinergic_GAT1	dorsomedial_right_cholinergic_GAT1
HabenulaR1_GAGAAATGACCAAC.1	Adult1	5	meta_cluster5	dorsomedial_right_cholinergic_GAT1	dorsomedial_right_cholinergic_GAT1
HabenulaR1_GAGATGCTAGAATG.1	Adult1	5	meta_cluster5	dorsomedial_right_cholinergic_GAT1	dorsomedial_right_cholinergic_GAT1
HabenulaR1_GAGATGCTGCTGAT.1	Adult1	3	meta_cluster5	dorsomedial_right_cholinergic_GAT1	dorsomedial_right_cholinergic_GAT1
HabenulaR1_GAGCGCTGTCGACA.1	Adult1	3	meta_cluster5	dorsomedial_right_cholinergic_GAT1	dorsomedial_right_cholinergic_GAT1
HabenulaR1_GAGCGGCTATGCTG.1	Adult1	3	meta_cluster5	dorsomedial_right_cholinergic_GAT1	dorsomedial_right_cholinergic_GAT1
HabenulaR1_GAGCGGCTTGGTCA.1	Adult1	3	meta_cluster5	dorsomedial_right_cholinergic_GAT1	dorsomedial_right_cholinergic_GAT1
HabenulaR1_GAGGATCTGACGAG.1	Adult1	5	meta_cluster5	dorsomedial_right_cholinergic_GAT1	dorsomedial_right_cholinergic_GAT1
HabenulaR1_GAGGATCTGGACAG.1	Adult1	5	meta_cluster5	dorsomedial_right_cholinergic_GAT1	dorsomedial_right_cholinergic_GAT1
HabenulaR1_GAGGCAGATGAGCT.1	Adult1	5	meta_cluster5	dorsomedial_right_cholinergic_GAT1	dorsomedial_right_cholinergic_GAT1
HabenulaR1_GAGGGAACCTTCTA.1	Adult1	3	meta_cluster5	dorsomedial_right_cholinergic_GAT1	dorsomedial_right_cholinergic_GAT1
HabenulaR1_GAGGTTACAAACGA.1	Adult1	3	meta_cluster5	dorsomedial_right_cholinergic_GAT1	dorsomedial_right_cholinergic_GAT1
HabenulaR1_GAGTAAGAGCCATA.1	Adult1	5	meta_cluster5	dorsomedial_right_cholinergic_GAT1	dorsomedial_right_cholinergic_GAT1
HabenulaR1_GAGTCAACAGGGTG.1	Adult1	3	meta_cluster5	dorsomedial_right_cholinergic_GAT1	dorsomedial_right_cholinergic_GAT1
HabenulaR1_GATATCCTACAGTC.1	Adult1	3	meta_cluster5	dorsomedial_right_cholinergic_GAT1	dorsomedial_right_cholinergic_GAT1
HabenulaR1_GATATCCTCAAGCT.1	Adult1	3	meta_cluster5	dorsomedial_right_cholinergic_GAT1	dorsomedial_right_cholinergic_GAT1
HabenulaR1_GATCGATGCAGCTA.1	Adult1	3	meta_cluster5	dorsomedial_right_cholinergic_GAT1	dorsomedial_right_cholinergic_GAT1
HabenulaR1_GATCTACTTACGCA.1	Adult1	4	meta_cluster6	dorsomedial_neuron	dorsomedial_neuron
HabenulaR1_GATCTTACACACGT.1	Adult1	2	meta_cluster4	dorsomedial_right_cholinergic	MHb_B
HabenulaR1_GATCTTACACTGGT.1	Adult1	3	meta_cluster5	dorsomedial_right_cholinergic_GAT1	dorsomedial_right_cholinergic_GAT1
HabenulaR1_GATGCAACCAGTTG.1	Adult1	5	meta_cluster5	dorsomedial_right_cholinergic_GAT1	dorsomedial_right_cholinergic_GAT1
HabenulaR1_GATTCGGACCACCT.1	Adult1	3	meta_cluster5	dorsomedial_right_cholinergic_GAT1	dorsomedial_right_cholinergic_GAT1
HabenulaR1_GATTGGACAAACAG.1	Adult1	3	meta_cluster5	dorsomedial_right_cholinergic_GAT1	dorsomedial_right_cholinergic_GAT1
HabenulaR1_GATTGGACAGATGA.1	Adult1	3	meta_cluster5	dorsomedial_right_cholinergic_GAT1	dorsomedial_right_cholinergic_GAT1
HabenulaR1_GCAATCGAACTACG.1	Adult1	3	meta_cluster5	dorsomedial_right_cholinergic_GAT1	dorsomedial_right_cholinergic_GAT1
HabenulaR1_GCAATCGAAGATCC.1	Adult1	3	meta_cluster5	dorsomedial_right_cholinergic_GAT1	dorsomedial_right_cholinergic_GAT1
HabenulaR1_GCAATTCTACGCTA.1	Adult1	5	meta_cluster5	dorsomedial_right_cholinergic_GAT1	dorsomedial_right_cholinergic_GAT1
HabenulaR1_GCACTGCTCCTAAG.1	Adult1	3	meta_cluster5	dorsomedial_right_cholinergic_GAT1	dorsomedial_right_cholinergic_GAT1
HabenulaR1_GCAGCTCTTCAGTG.1	Adult1	3	meta_cluster5	dorsomedial_right_cholinergic_GAT1	dorsomedial_right_cholinergic_GAT1
HabenulaR1_GCAGGCACCCTTTA.1	Adult1	2	meta_cluster4	dorsomedial_right_cholinergic	MHb_B
HabenulaR1_GCATCAGAGCTGTA.1	Adult1	3	meta_cluster5	dorsomedial_right_cholinergic_GAT1	dorsomedial_right_cholinergic_GAT1
HabenulaR1_GCCACTACAGCGTT.1	Adult1	3	meta_cluster5	dorsomedial_right_cholinergic_GAT1	dorsomedial_right_cholinergic_GAT1
HabenulaR1_GCCCAACTGAGGAC.1	Adult1	3	meta_cluster5	dorsomedial_right_cholinergic_GAT1	dorsomedial_right_cholinergic_GAT1
HabenulaR1_GCCGTACTCCGCTT.1	Adult1	3	meta_cluster5	dorsomedial_right_cholinergic_GAT1	dorsomedial_right_cholinergic_GAT1
HabenulaR1_GCCGTACTGCTACA.1	Adult1	2	meta_cluster4	dorsomedial_right_cholinergic	MHb_B
HabenulaR1_GCCTCATGAACCGT.1	Adult1	2	meta_cluster4	dorsomedial_right_cholinergic	MHb_B
HabenulaR1_GCCTCATGCGTAGT.1	Adult1	5	meta_cluster5	dorsomedial_right_cholinergic_GAT1	dorsomedial_right_cholinergic_GAT1
HabenulaR1_GCCTGACTAGCCAT.1	Adult1	3	meta_cluster5	dorsomedial_right_cholinergic_GAT1	dorsomedial_right_cholinergic_GAT1
HabenulaR1_GCGAAGGATTCTGT.1	Adult1	3	meta_cluster5	dorsomedial_right_cholinergic_GAT1	dorsomedial_right_cholinergic_GAT1
HabenulaR1_GCGATATGGACACT.1	Adult1	3	meta_cluster5	dorsomedial_right_cholinergic_GAT1	dorsomedial_right_cholinergic_GAT1
HabenulaR1_GCGCGATGCCCTCA.1	Adult1	5	meta_cluster5	dorsomedial_right_cholinergic_GAT1	dorsomedial_right_cholinergic_GAT1
HabenulaR1_GCGGACTGGCCATA.1	Adult1	5	meta_cluster5	dorsomedial_right_cholinergic_GAT1	dorsomedial_right_cholinergic_GAT1
HabenulaR1_GCGGAGCTCCAACA.1	Adult1	3	meta_cluster5	dorsomedial_right_cholinergic_GAT1	dorsomedial_right_cholinergic_GAT1
HabenulaR1_GCTACGCTCTTCCG.1	Adult1	3	meta_cluster5	dorsomedial_right_cholinergic_GAT1	dorsomedial_right_cholinergic_GAT1
HabenulaR1_GGAACACTGAGCTT.1	Adult1	5	meta_cluster5	dorsomedial_right_cholinergic_GAT1	dorsomedial_right_cholinergic_GAT1
HabenulaR1_GGAACTACGGTCTA.1	Adult1	3	meta_cluster5	dorsomedial_right_cholinergic_GAT1	dorsomedial_right_cholinergic_GAT1
HabenulaR1_GGAACTTGAGCCTA.1	Adult1	2	meta_cluster4	dorsomedial_right_cholinergic	MHb_B
HabenulaR1_GGAACTTGCTACGA.1	Adult1	3	meta_cluster5	dorsomedial_right_cholinergic_GAT1	dorsomedial_right_cholinergic_GAT1
HabenulaR1_GGAACTTGTTCAGG.1	Adult1	5	meta_cluster5	dorsomedial_right_cholinergic_GAT1	dorsomedial_right_cholinergic_GAT1
HabenulaR1_GGAAGGTGCAACCA.1	Adult1	3	meta_cluster5	dorsomedial_right_cholinergic_GAT1	dorsomedial_right_cholinergic_GAT1
HabenulaR1_GGAATCTGCATTTC.1	Adult1	5	meta_cluster5	dorsomedial_right_cholinergic_GAT1	dorsomedial_right_cholinergic_GAT1
HabenulaR1_GGAATCTGGCTTCC.1	Adult1	3	meta_cluster5	dorsomedial_right_cholinergic_GAT1	dorsomedial_right_cholinergic_GAT1
HabenulaR1_GGACGCTGTCTCTA.1	Adult1	5	meta_cluster5	dorsomedial_right_cholinergic_GAT1	dorsomedial_right_cholinergic_GAT1
HabenulaR1_GGAGACGAGTAGGG.1	Adult1	5	meta_cluster5	dorsomedial_right_cholinergic_GAT1	dorsomedial_right_cholinergic_GAT1
HabenulaR1_GGAGCCACGAACTC.1	Adult1	5	meta_cluster5	dorsomedial_right_cholinergic_GAT1	dorsomedial_right_cholinergic_GAT1
HabenulaR1_GGAGCGCTCACTCC.1	Adult1	3	meta_cluster5	dorsomedial_right_cholinergic_GAT1	dorsomedial_right_cholinergic_GAT1
HabenulaR1_GGAGGATGCTAGCA.1	Adult1	5	meta_cluster5	dorsomedial_right_cholinergic_GAT1	dorsomedial_right_cholinergic_GAT1
HabenulaR1_GGAGTTACACGACT.1	Adult1	3	meta_cluster5	dorsomedial_right_cholinergic_GAT1	dorsomedial_right_cholinergic_GAT1
HabenulaR1_GGATGTACAGCAAA.1	Adult1	0	meta_cluster1	ventral	LHb_B
HabenulaR1_GGATTGTGTTCCCG.1	Adult1	3	meta_cluster5	dorsomedial_right_cholinergic_GAT1	dorsomedial_right_cholinergic_GAT1
HabenulaR1_GGCACTCTTAACCG.1	Adult1	2	meta_cluster4	dorsomedial_right_cholinergic	MHb_B
HabenulaR1_GGCCAGACCCACCT.1	Adult1	3	meta_cluster5	dorsomedial_right_cholinergic_GAT1	dorsomedial_right_cholinergic_GAT1
HabenulaR1_GGCCAGACGCGAGA.1	Adult1	5	meta_cluster5	dorsomedial_right_cholinergic_GAT1	dorsomedial_right_cholinergic_GAT1
HabenulaR1_GGCCCAGATTTGCT.1	Adult1	5	meta_cluster5	dorsomedial_right_cholinergic_GAT1	dorsomedial_right_cholinergic_GAT1
HabenulaR1_GGCGACACGGTAGG.1	Adult1	3	meta_cluster5	dorsomedial_right_cholinergic_GAT1	dorsomedial_right_cholinergic_GAT1
HabenulaR1_GGCGCATGTTGCTT.1	Adult1	2	meta_cluster4	dorsomedial_right_cholinergic	MHb_B
HabenulaR1_GGCTAAACTCCTTA.1	Adult1	3	meta_cluster5	dorsomedial_right_cholinergic_GAT1	dorsomedial_right_cholinergic_GAT1
HabenulaR1_GGCTCACTCACTCC.1	Adult1	4	meta_cluster6	dorsomedial_neuron	dorsomedial_neuron
HabenulaR1_GGGACCACACGCTA.1	Adult1	5	meta_cluster5	dorsomedial_right_cholinergic_GAT1	dorsomedial_right_cholinergic_GAT1
HabenulaR1_GGGCAAGAGACGGA.1	Adult1	5	meta_cluster5	dorsomedial_right_cholinergic_GAT1	dorsomedial_right_cholinergic_GAT1
HabenulaR1_GGGCACACCTTCTA.1	Adult1	3	meta_cluster5	dorsomedial_right_cholinergic_GAT1	dorsomedial_right_cholinergic_GAT1
HabenulaR1_GGGCAGCTGGAGTG.1	Adult1	3	meta_cluster5	dorsomedial_right_cholinergic_GAT1	dorsomedial_right_cholinergic_GAT1
HabenulaR1_GGGTAACTAAGAAC.1	Adult1	3	meta_cluster5	dorsomedial_right_cholinergic_GAT1	dorsomedial_right_cholinergic_GAT1
HabenulaR1_GGGTTAACCATGAC.1	Adult1	3	meta_cluster5	dorsomedial_right_cholinergic_GAT1	dorsomedial_right_cholinergic_GAT1
HabenulaR1_GGGTTATGTTGACG.1	Adult1	3	meta_cluster5	dorsomedial_right_cholinergic_GAT1	dorsomedial_right_cholinergic_GAT1
HabenulaR1_GGTAAAGAGCATCA.1	Adult1	3	meta_cluster5	dorsomedial_right_cholinergic_GAT1	dorsomedial_right_cholinergic_GAT1
HabenulaR1_GGTATGACGCTTCC.1	Adult1	3	meta_cluster5	dorsomedial_right_cholinergic_GAT1	dorsomedial_right_cholinergic_GAT1
HabenulaR1_GGTCTAGAACCTTT.1	Adult1	3	meta_cluster5	dorsomedial_right_cholinergic_GAT1	dorsomedial_right_cholinergic_GAT1
HabenulaR1_GGTCTAGAGCGGAA.1	Adult1	3	meta_cluster5	dorsomedial_right_cholinergic_GAT1	dorsomedial_right_cholinergic_GAT1
HabenulaR1_GGTTGAACCTGTTT.1	Adult1	3	meta_cluster5	dorsomedial_right_cholinergic_GAT1	dorsomedial_right_cholinergic_GAT1
HabenulaR1_GGTTTACTTTCCAT.1	Adult1	3	meta_cluster5	dorsomedial_right_cholinergic_GAT1	dorsomedial_right_cholinergic_GAT1
HabenulaR1_GTAAGCACCCAAGT.1	Adult1	5	meta_cluster5	dorsomedial_right_cholinergic_GAT1	dorsomedial_right_cholinergic_GAT1
HabenulaR1_GTACCCTGCATTGG.1	Adult1	3	meta_cluster5	dorsomedial_right_cholinergic_GAT1	dorsomedial_right_cholinergic_GAT1
HabenulaR1_GTACTACTGTCGTA.1	Adult1	3	meta_cluster5	dorsomedial_right_cholinergic_GAT1	dorsomedial_right_cholinergic_GAT1
HabenulaR1_GTAGCATGCGATAC.1	Adult1	5	meta_cluster5	dorsomedial_right_cholinergic_GAT1	dorsomedial_right_cholinergic_GAT1
HabenulaR1_GTAGCTGAAACTGC.1	Adult1	3	meta_cluster5	dorsomedial_right_cholinergic_GAT1	dorsomedial_right_cholinergic_GAT1
HabenulaR1_GTATCACTTTCGCC.1	Adult1	3	meta_cluster5	dorsomedial_right_cholinergic_GAT1	dorsomedial_right_cholinergic_GAT1
HabenulaR1_GTCCACACCGTCTC.1	Adult1	2	meta_cluster4	dorsomedial_right_cholinergic	MHb_B
HabenulaR1_GTCCAGCTTCCCAC.1	Adult1	3	meta_cluster5	dorsomedial_right_cholinergic_GAT1	dorsomedial_right_cholinergic_GAT1
HabenulaR1_GTCGACCTCCTACC.1	Adult1	5	meta_cluster5	dorsomedial_right_cholinergic_GAT1	dorsomedial_right_cholinergic_GAT1
HabenulaR1_GTCGCACTACCGAT.1	Adult1	2	meta_cluster4	dorsomedial_right_cholinergic	MHb_B
HabenulaR1_GTCTAGGACCCTTG.1	Adult1	3	meta_cluster5	dorsomedial_right_cholinergic_GAT1	dorsomedial_right_cholinergic_GAT1
HabenulaR1_GTGACCCTTAAGCC.1	Adult1	3	meta_cluster5	dorsomedial_right_cholinergic_GAT1	dorsomedial_right_cholinergic_GAT1
HabenulaR1_GTGATGACGCATAC.1	Adult1	5	meta_cluster5	dorsomedial_right_cholinergic_GAT1	dorsomedial_right_cholinergic_GAT1
HabenulaR1_GTGCAAACTCTAGG.1	Adult1	2	meta_cluster4	dorsomedial_right_cholinergic	MHb_B
HabenulaR1_GTGCCACTTGGTTG.1	Adult1	3	meta_cluster5	dorsomedial_right_cholinergic_GAT1	dorsomedial_right_cholinergic_GAT1
HabenulaR1_GTTAAAACACCAGT.1	Adult1	3	meta_cluster5	dorsomedial_right_cholinergic_GAT1	dorsomedial_right_cholinergic_GAT1
HabenulaR1_GTTACGGAGGCAAG.1	Adult1	3	meta_cluster5	dorsomedial_right_cholinergic_GAT1	dorsomedial_right_cholinergic_GAT1
HabenulaR1_GTTACTACCACCAA.1	Adult1	3	meta_cluster5	dorsomedial_right_cholinergic_GAT1	dorsomedial_right_cholinergic_GAT1
HabenulaR1_GTTACTACTGGATC.1	Adult1	3	meta_cluster5	dorsomedial_right_cholinergic_GAT1	dorsomedial_right_cholinergic_GAT1
HabenulaR1_GTTAGGTGAGGAGC.1	Adult1	3	meta_cluster5	dorsomedial_right_cholinergic_GAT1	dorsomedial_right_cholinergic_GAT1
HabenulaR1_GTTAGTCTCCGATA.1	Adult1	3	meta_cluster5	dorsomedial_right_cholinergic_GAT1	dorsomedial_right_cholinergic_GAT1
HabenulaR1_GTTATCTGACGACT.1	Adult1	3	meta_cluster5	dorsomedial_right_cholinergic_GAT1	dorsomedial_right_cholinergic_GAT1
HabenulaR1_GTTATCTGCAAGCT.1	Adult1	3	meta_cluster5	dorsomedial_right_cholinergic_GAT1	dorsomedial_right_cholinergic_GAT1
HabenulaR1_GTTCATACCGTGTA.1	Adult1	3	meta_cluster5	dorsomedial_right_cholinergic_GAT1	dorsomedial_right_cholinergic_GAT1
HabenulaR1_GTTGGATGCCTGTC.1	Adult1	5	meta_cluster5	dorsomedial_right_cholinergic_GAT1	dorsomedial_right_cholinergic_GAT1
HabenulaR1_GTTGGATGGGAAGC.1	Adult1	2	meta_cluster4	dorsomedial_right_cholinergic	MHb_B
HabenulaR1_GTTTAAGAACTGTG.1	Adult1	3	meta_cluster5	dorsomedial_right_cholinergic_GAT1	dorsomedial_right_cholinergic_GAT1
HabenulaR1_GTTTAAGAGACACT.1	Adult1	3	meta_cluster5	dorsomedial_right_cholinergic_GAT1	dorsomedial_right_cholinergic_GAT1
HabenulaR1_TAAACAACGTCGAT.1	Adult1	2	meta_cluster4	dorsomedial_right_cholinergic	MHb_B
HabenulaR1_TAAATGTGCCAAGT.1	Adult1	5	meta_cluster5	dorsomedial_right_cholinergic_GAT1	dorsomedial_right_cholinergic_GAT1
HabenulaR1_TAACAATGCATTTC.1	Adult1	3	meta_cluster5	dorsomedial_right_cholinergic_GAT1	dorsomedial_right_cholinergic_GAT1
HabenulaR1_TAACAATGCCCAAA.1	Adult1	3	meta_cluster5	dorsomedial_right_cholinergic_GAT1	dorsomedial_right_cholinergic_GAT1
HabenulaR1_TAACATGAGAGACG.1	Adult1	3	meta_cluster5	dorsomedial_right_cholinergic_GAT1	dorsomedial_right_cholinergic_GAT1
HabenulaR1_TAAGTCCTCGACTA.1	Adult1	3	meta_cluster5	dorsomedial_right_cholinergic_GAT1	dorsomedial_right_cholinergic_GAT1
HabenulaR1_TAATCCACTCTCCG.1	Adult1	3	meta_cluster5	dorsomedial_right_cholinergic_GAT1	dorsomedial_right_cholinergic_GAT1
HabenulaR1_TACAAATGGTCCTC.1	Adult1	3	meta_cluster5	dorsomedial_right_cholinergic_GAT1	dorsomedial_right_cholinergic_GAT1
HabenulaR1_TACACACTACGTAC.1	Adult1	3	meta_cluster5	dorsomedial_right_cholinergic_GAT1	dorsomedial_right_cholinergic_GAT1
HabenulaR1_TACATCACATTCCT.1	Adult1	5	meta_cluster5	dorsomedial_right_cholinergic_GAT1	dorsomedial_right_cholinergic_GAT1
HabenulaR1_TACGAGACGGGCAA.1	Adult1	5	meta_cluster5	dorsomedial_right_cholinergic_GAT1	dorsomedial_right_cholinergic_GAT1
HabenulaR1_TACGCAGAATGACC.1	Adult1	3	meta_cluster5	dorsomedial_right_cholinergic_GAT1	dorsomedial_right_cholinergic_GAT1
HabenulaR1_TACGCCACAGCCAT.1	Adult1	3	meta_cluster5	dorsomedial_right_cholinergic_GAT1	dorsomedial_right_cholinergic_GAT1
HabenulaR1_TACGTACTGGATCT.1	Adult1	3	meta_cluster5	dorsomedial_right_cholinergic_GAT1	dorsomedial_right_cholinergic_GAT1
HabenulaR1_TACGTACTGTGTAC.1	Adult1	3	meta_cluster5	dorsomedial_right_cholinergic_GAT1	dorsomedial_right_cholinergic_GAT1
HabenulaR1_TACGTACTTTTGCT.1	Adult1	3	meta_cluster5	dorsomedial_right_cholinergic_GAT1	dorsomedial_right_cholinergic_GAT1
HabenulaR1_TACTTTCTAGACTC.1	Adult1	3	meta_cluster5	dorsomedial_right_cholinergic_GAT1	dorsomedial_right_cholinergic_GAT1
HabenulaR1_TAGAATACTCCGAA.1	Adult1	5	meta_cluster5	dorsomedial_right_cholinergic_GAT1	dorsomedial_right_cholinergic_GAT1
HabenulaR1_TAGACGTGTTTGGG.1	Adult1	3	meta_cluster5	dorsomedial_right_cholinergic_GAT1	dorsomedial_right_cholinergic_GAT1
HabenulaR1_TAGAGCACGTCTGA.1	Adult1	3	meta_cluster5	dorsomedial_right_cholinergic_GAT1	dorsomedial_right_cholinergic_GAT1
HabenulaR1_TAGCCGCTTAGTCG.1	Adult1	3	meta_cluster5	dorsomedial_right_cholinergic_GAT1	dorsomedial_right_cholinergic_GAT1
HabenulaR1_TAGGCATGCCTCGT.1	Adult1	3	meta_cluster5	dorsomedial_right_cholinergic_GAT1	dorsomedial_right_cholinergic_GAT1
HabenulaR1_TAGGCTGAGCGAGA.1	Adult1	3	meta_cluster5	dorsomedial_right_cholinergic_GAT1	dorsomedial_right_cholinergic_GAT1
HabenulaR1_TAGTAAACATCGGT.1	Adult1	5	meta_cluster5	dorsomedial_right_cholinergic_GAT1	dorsomedial_right_cholinergic_GAT1
HabenulaR1_TAGTAATGTCTACT.1	Adult1	5	meta_cluster5	dorsomedial_right_cholinergic_GAT1	dorsomedial_right_cholinergic_GAT1
HabenulaR1_TAGTACCTTTTGTC.1	Adult1	5	meta_cluster5	dorsomedial_right_cholinergic_GAT1	dorsomedial_right_cholinergic_GAT1
HabenulaR1_TAGTCTTGGGTTCA.1	Adult1	3	meta_cluster5	dorsomedial_right_cholinergic_GAT1	dorsomedial_right_cholinergic_GAT1
HabenulaR1_TAGTGGTGCTTCCG.1	Adult1	3	meta_cluster5	dorsomedial_right_cholinergic_GAT1	dorsomedial_right_cholinergic_GAT1
HabenulaR1_TATAGATGGCTTAG.1	Adult1	3	meta_cluster5	dorsomedial_right_cholinergic_GAT1	dorsomedial_right_cholinergic_GAT1
HabenulaR1_TATAGCCTAGAGGC.1	Adult1	3	meta_cluster5	dorsomedial_right_cholinergic_GAT1	dorsomedial_right_cholinergic_GAT1
HabenulaR1_TATCCTGAAGCTCA.1	Adult1	3	meta_cluster5	dorsomedial_right_cholinergic_GAT1	dorsomedial_right_cholinergic_GAT1
HabenulaR1_TATCCTGAAGTCTG.1	Adult1	5	meta_cluster5	dorsomedial_right_cholinergic_GAT1	dorsomedial_right_cholinergic_GAT1
HabenulaR1_TATCCTGACTTGCC.1	Adult1	3	meta_cluster5	dorsomedial_right_cholinergic_GAT1	dorsomedial_right_cholinergic_GAT1
HabenulaR1_TATCCTGATCAGGT.1	Adult1	5	meta_cluster5	dorsomedial_right_cholinergic_GAT1	dorsomedial_right_cholinergic_GAT1
HabenulaR1_TATCTGACTAGCGT.1	Adult1	3	meta_cluster5	dorsomedial_right_cholinergic_GAT1	dorsomedial_right_cholinergic_GAT1
HabenulaR1_TATGGTCTGTTGCA.1	Adult1	5	meta_cluster5	dorsomedial_right_cholinergic_GAT1	dorsomedial_right_cholinergic_GAT1
HabenulaR1_TATTTCCTCGAACT.1	Adult1	2	meta_cluster4	dorsomedial_right_cholinergic	MHb_B
HabenulaR1_TCAACACTTGCCAA.1	Adult1	5	meta_cluster5	dorsomedial_right_cholinergic_GAT1	dorsomedial_right_cholinergic_GAT1
HabenulaR1_TCAATAGATTTGTC.1	Adult1	3	meta_cluster5	dorsomedial_right_cholinergic_GAT1	dorsomedial_right_cholinergic_GAT1
HabenulaR1_TCACAACTCGTTAG.1	Adult1	3	meta_cluster5	dorsomedial_right_cholinergic_GAT1	dorsomedial_right_cholinergic_GAT1
HabenulaR1_TCACGAGAAAGAGT.1	Adult1	5	meta_cluster5	dorsomedial_right_cholinergic_GAT1	dorsomedial_right_cholinergic_GAT1
HabenulaR1_TCAGAGACTTCTCA.1	Adult1	3	meta_cluster5	dorsomedial_right_cholinergic_GAT1	dorsomedial_right_cholinergic_GAT1
HabenulaR1_TCAGAGACTTTGCT.1	Adult1	3	meta_cluster5	dorsomedial_right_cholinergic_GAT1	dorsomedial_right_cholinergic_GAT1
HabenulaR1_TCAGCGCTTGCCCT.1	Adult1	3	meta_cluster5	dorsomedial_right_cholinergic_GAT1	dorsomedial_right_cholinergic_GAT1
HabenulaR1_TCAGTGGAGGGAGT.1	Adult1	3	meta_cluster5	dorsomedial_right_cholinergic_GAT1	dorsomedial_right_cholinergic_GAT1
HabenulaR1_TCATCCCTTCCAGA.1	Adult1	3	meta_cluster5	dorsomedial_right_cholinergic_GAT1	dorsomedial_right_cholinergic_GAT1
HabenulaR1_TCATGTACATCTTC.1	Adult1	2	meta_cluster4	dorsomedial_right_cholinergic	MHb_B
HabenulaR1_TCATGTACCTCGAA.1	Adult1	5	meta_cluster5	dorsomedial_right_cholinergic_GAT1	dorsomedial_right_cholinergic_GAT1
HabenulaR1_TCATGTACGTCTTT.1	Adult1	5	meta_cluster5	dorsomedial_right_cholinergic_GAT1	dorsomedial_right_cholinergic_GAT1
HabenulaR1_TCATTCGAAACCAC.1	Adult1	3	meta_cluster5	dorsomedial_right_cholinergic_GAT1	dorsomedial_right_cholinergic_GAT1
HabenulaR1_TCCACTCTTGCCTC.1	Adult1	3	meta_cluster5	dorsomedial_right_cholinergic_GAT1	dorsomedial_right_cholinergic_GAT1
HabenulaR1_TCCAGAGATTGGTG.1	Adult1	5	meta_cluster5	dorsomedial_right_cholinergic_GAT1	dorsomedial_right_cholinergic_GAT1
HabenulaR1_TCCATCCTGTTGTG.1	Adult1	2	meta_cluster4	dorsomedial_right_cholinergic	MHb_B
HabenulaR1_TCCCACGAAGCGGA.1	Adult1	2	meta_cluster4	dorsomedial_right_cholinergic	MHb_B
HabenulaR1_TCCCGATGACACCA.1	Adult1	3	meta_cluster5	dorsomedial_right_cholinergic_GAT1	dorsomedial_right_cholinergic_GAT1
HabenulaR1_TCCCGATGGCTGTA.1	Adult1	5	meta_cluster5	dorsomedial_right_cholinergic_GAT1	dorsomedial_right_cholinergic_GAT1
HabenulaR1_TCCCTACTCCTCCA.1	Adult1	2	meta_cluster4	dorsomedial_right_cholinergic	MHb_B
HabenulaR1_TCCCTACTCTTCCG.1	Adult1	3	meta_cluster5	dorsomedial_right_cholinergic_GAT1	dorsomedial_right_cholinergic_GAT1
HabenulaR1_TCCGAGCTAATCGC.1	Adult1	3	meta_cluster5	dorsomedial_right_cholinergic_GAT1	dorsomedial_right_cholinergic_GAT1
HabenulaR1_TCCTAATGTGGAGG.1	Adult1	3	meta_cluster5	dorsomedial_right_cholinergic_GAT1	dorsomedial_right_cholinergic_GAT1
HabenulaR1_TCGAATCTGGAGCA.1	Adult1	3	meta_cluster5	dorsomedial_right_cholinergic_GAT1	dorsomedial_right_cholinergic_GAT1
HabenulaR1_TCGAATCTTGGAAA.1	Adult1	5	meta_cluster5	dorsomedial_right_cholinergic_GAT1	dorsomedial_right_cholinergic_GAT1
HabenulaR1_TCGACCTGCGCTAA.1	Adult1	2	meta_cluster4	dorsomedial_right_cholinergic	MHb_B
HabenulaR1_TCGACGCTGGTTCA.1	Adult1	5	meta_cluster5	dorsomedial_right_cholinergic_GAT1	dorsomedial_right_cholinergic_GAT1
HabenulaR1_TCGCACTGGATGAA.1	Adult1	3	meta_cluster5	dorsomedial_right_cholinergic_GAT1	dorsomedial_right_cholinergic_GAT1
HabenulaR1_TCGGACCTTGAGCT.1	Adult1	3	meta_cluster5	dorsomedial_right_cholinergic_GAT1	dorsomedial_right_cholinergic_GAT1
HabenulaR1_TCGGCACTGCTGTA.1	Adult1	3	meta_cluster5	dorsomedial_right_cholinergic_GAT1	dorsomedial_right_cholinergic_GAT1
HabenulaR1_TCTACAACTGCGTA.1	Adult1	2	meta_cluster4	dorsomedial_right_cholinergic	MHb_B
HabenulaR1_TCTCCACTCCCAAA.1	Adult1	3	meta_cluster5	dorsomedial_right_cholinergic_GAT1	dorsomedial_right_cholinergic_GAT1
HabenulaR1_TCTCCACTTGGAAA.1	Adult1	5	meta_cluster5	dorsomedial_right_cholinergic_GAT1	dorsomedial_right_cholinergic_GAT1
HabenulaR1_TGAAATTGAAGTGA.1	Adult1	2	meta_cluster4	dorsomedial_right_cholinergic	MHb_B
HabenulaR1_TGACTGGACGCATA.1	Adult1	5	meta_cluster5	dorsomedial_right_cholinergic_GAT1	dorsomedial_right_cholinergic_GAT1
HabenulaR1_TGACTGGAGTACAC.1	Adult1	3	meta_cluster5	dorsomedial_right_cholinergic_GAT1	dorsomedial_right_cholinergic_GAT1
HabenulaR1_TGACTGGATGACAC.1	Adult1	3	meta_cluster5	dorsomedial_right_cholinergic_GAT1	dorsomedial_right_cholinergic_GAT1
HabenulaR1_TGACTTACCTATTC.1	Adult1	3	meta_cluster5	dorsomedial_right_cholinergic_GAT1	dorsomedial_right_cholinergic_GAT1
HabenulaR1_TGACTTTGTGCTCC.1	Adult1	5	meta_cluster5	dorsomedial_right_cholinergic_GAT1	dorsomedial_right_cholinergic_GAT1
HabenulaR1_TGAGTCGATCTAGG.1	Adult1	5	meta_cluster5	dorsomedial_right_cholinergic_GAT1	dorsomedial_right_cholinergic_GAT1
HabenulaR1_TGATCACTCGCAAT.1	Adult1	2	meta_cluster4	dorsomedial_right_cholinergic	MHb_B
HabenulaR1_TGATTCACCTCATT.1	Adult1	3	meta_cluster5	dorsomedial_right_cholinergic_GAT1	dorsomedial_right_cholinergic_GAT1
HabenulaR1_TGATTCTGAGAATG.1	Adult1	5	meta_cluster5	dorsomedial_right_cholinergic_GAT1	dorsomedial_right_cholinergic_GAT1
HabenulaR1_TGCAATCTAGCACT.1	Adult1	5	meta_cluster5	dorsomedial_right_cholinergic_GAT1	dorsomedial_right_cholinergic_GAT1
HabenulaR1_TGCACGCTTCTCAT.1	Adult1	3	meta_cluster5	dorsomedial_right_cholinergic_GAT1	dorsomedial_right_cholinergic_GAT1
HabenulaR1_TGCACGCTTGTCGA.1	Adult1	3	meta_cluster5	dorsomedial_right_cholinergic_GAT1	dorsomedial_right_cholinergic_GAT1
HabenulaR1_TGCAGATGAGAACA.1	Adult1	3	meta_cluster5	dorsomedial_right_cholinergic_GAT1	dorsomedial_right_cholinergic_GAT1
HabenulaR1_TGCAGATGCTCTTA.1	Adult1	3	meta_cluster5	dorsomedial_right_cholinergic_GAT1	dorsomedial_right_cholinergic_GAT1
HabenulaR1_TGCATGGATCGACA.1	Adult1	3	meta_cluster5	dorsomedial_right_cholinergic_GAT1	dorsomedial_right_cholinergic_GAT1
HabenulaR1_TGCCAGCTTTCTCA.1	Adult1	5	meta_cluster5	dorsomedial_right_cholinergic_GAT1	dorsomedial_right_cholinergic_GAT1
HabenulaR1_TGCGTAGATTCGTT.1	Adult1	5	meta_cluster5	dorsomedial_right_cholinergic_GAT1	dorsomedial_right_cholinergic_GAT1
HabenulaR1_TGGACCCTTTCATC.1	Adult1	3	meta_cluster5	dorsomedial_right_cholinergic_GAT1	dorsomedial_right_cholinergic_GAT1
HabenulaR1_TGGTAGTGTGCCAA.1	Adult1	2	meta_cluster4	dorsomedial_right_cholinergic	MHb_B
HabenulaR1_TGGTAGTGTTGTCT.1	Adult1	3	meta_cluster5	dorsomedial_right_cholinergic_GAT1	dorsomedial_right_cholinergic_GAT1
HabenulaR1_TGTACTTGAACGGG.1	Adult1	5	meta_cluster5	dorsomedial_right_cholinergic_GAT1	dorsomedial_right_cholinergic_GAT1
HabenulaR1_TGTATGCTTCTCCG.1	Adult1	3	meta_cluster5	dorsomedial_right_cholinergic_GAT1	dorsomedial_right_cholinergic_GAT1
HabenulaR1_TGTCAGGATGGCAT.1	Adult1	3	meta_cluster5	dorsomedial_right_cholinergic_GAT1	dorsomedial_right_cholinergic_GAT1
HabenulaR1_TGTCTAACTCTGGA.1	Adult1	2	meta_cluster4	dorsomedial_right_cholinergic	MHb_B
HabenulaR1_TGTGACGAGACGGA.1	Adult1	3	meta_cluster5	dorsomedial_right_cholinergic_GAT1	dorsomedial_right_cholinergic_GAT1
HabenulaR1_TGTGAGACGTTTCT.1	Adult1	3	meta_cluster5	dorsomedial_right_cholinergic_GAT1	dorsomedial_right_cholinergic_GAT1
HabenulaR1_TGTTAAGAAGGCGA.1	Adult1	3	meta_cluster5	dorsomedial_right_cholinergic_GAT1	dorsomedial_right_cholinergic_GAT1
HabenulaR1_TTACGACTCCTTTA.1	Adult1	5	meta_cluster5	dorsomedial_right_cholinergic_GAT1	dorsomedial_right_cholinergic_GAT1
HabenulaR1_TTACGTACCCATGA.1	Adult1	3	meta_cluster5	dorsomedial_right_cholinergic_GAT1	dorsomedial_right_cholinergic_GAT1
HabenulaR1_TTAGGGACGCCATA.1	Adult1	3	meta_cluster5	dorsomedial_right_cholinergic_GAT1	dorsomedial_right_cholinergic_GAT1
HabenulaR1_TTAGGGTGCTGATG.1	Adult1	5	meta_cluster5	dorsomedial_right_cholinergic_GAT1	dorsomedial_right_cholinergic_GAT1
HabenulaR1_TTAGGTCTAGCCTA.1	Adult1	3	meta_cluster5	dorsomedial_right_cholinergic_GAT1	dorsomedial_right_cholinergic_GAT1
HabenulaR1_TTCAAAGAACCACA.1	Adult1	5	meta_cluster5	dorsomedial_right_cholinergic_GAT1	dorsomedial_right_cholinergic_GAT1
HabenulaR1_TTCCATGATTCCGC.1	Adult1	5	meta_cluster5	dorsomedial_right_cholinergic_GAT1	dorsomedial_right_cholinergic_GAT1
HabenulaR1_TTCCCACTGCGTTA.1	Adult1	2	meta_cluster4	dorsomedial_right_cholinergic	MHb_B
HabenulaR1_TTCCTAGAGCCATA.1	Adult1	3	meta_cluster5	dorsomedial_right_cholinergic_GAT1	dorsomedial_right_cholinergic_GAT1
HabenulaR1_TTCCTAGATGTCTT.1	Adult1	2	meta_cluster4	dorsomedial_right_cholinergic	MHb_B
HabenulaR1_TTCGGAGAGATAAG.1	Adult1	3	meta_cluster5	dorsomedial_right_cholinergic_GAT1	dorsomedial_right_cholinergic_GAT1
HabenulaR1_TTCGGAGATCCCAC.1	Adult1	3	meta_cluster5	dorsomedial_right_cholinergic_GAT1	dorsomedial_right_cholinergic_GAT1
HabenulaR1_TTCGTATGACGGGA.1	Adult1	3	meta_cluster5	dorsomedial_right_cholinergic_GAT1	dorsomedial_right_cholinergic_GAT1
HabenulaR1_TTCTCAGACCGTAA.1	Adult1	5	meta_cluster5	dorsomedial_right_cholinergic_GAT1	dorsomedial_right_cholinergic_GAT1
HabenulaR1_TTGAACCTGGAGCA.1	Adult1	5	meta_cluster5	dorsomedial_right_cholinergic_GAT1	dorsomedial_right_cholinergic_GAT1
HabenulaR1_TTGACACTACCTAG.1	Adult1	3	meta_cluster5	dorsomedial_right_cholinergic_GAT1	dorsomedial_right_cholinergic_GAT1
HabenulaR1_TTGAGGTGCTATTC.1	Adult1	3	meta_cluster5	dorsomedial_right_cholinergic_GAT1	dorsomedial_right_cholinergic_GAT1
HabenulaR1_TTGCTATGAGCGGA.1	Adult1	5	meta_cluster5	dorsomedial_right_cholinergic_GAT1	dorsomedial_right_cholinergic_GAT1
HabenulaR1_TTGGAGACTCGTAG.1	Adult1	5	meta_cluster5	dorsomedial_right_cholinergic_GAT1	dorsomedial_right_cholinergic_GAT1
HabenulaR1_TTGGTACTTAAGGA.1	Adult1	5	meta_cluster5	dorsomedial_right_cholinergic_GAT1	dorsomedial_right_cholinergic_GAT1
HabenulaR1_TTGTAGCTTCCAAG.1	Adult1	3	meta_cluster5	dorsomedial_right_cholinergic_GAT1	dorsomedial_right_cholinergic_GAT1
HabenulaR1_TTTAGCTGTCATTC.1	Adult1	3	meta_cluster5	dorsomedial_right_cholinergic_GAT1	dorsomedial_right_cholinergic_GAT1
HabenulaR1_TTTCCAGAATGCCA.1	Adult1	3	meta_cluster5	dorsomedial_right_cholinergic_GAT1	dorsomedial_right_cholinergic_GAT1
HabenulaR1_TTTCGAACCGATAC.1	Adult1	5	meta_cluster5	dorsomedial_right_cholinergic_GAT1	dorsomedial_right_cholinergic_GAT1
HabenulaR1_TTTCGAACGCTACA.1	Adult1	3	meta_cluster5	dorsomedial_right_cholinergic_GAT1	dorsomedial_right_cholinergic_GAT1
HabenulaR1_TTTGCATGTAGAGA.1	Adult1	3	meta_cluster5	dorsomedial_right_cholinergic_GAT1	dorsomedial_right_cholinergic_GAT1
HabenulaR1_AAAGCAGACCGTAA.1	Adult1	10	meta_cluster3	dorsolateral_left_subP_BDNF	dorsolateral_left_subP_BDNF
HabenulaR1_AAAGGCCTACGACT.1	Adult1	7	meta_cluster3	dorsolateral_left_subP_BDNF	dorsolateral_left_subP_BDNF
HabenulaR1_AACAAACTTTTCTG.1	Adult1	7	meta_cluster3	dorsolateral_left_subP_BDNF	dorsolateral_left_subP_BDNF
HabenulaR1_AACGGTACCCTTAT.1	Adult1	2	meta_cluster4	dorsomedial_right_cholinergic	MHb_B
HabenulaR1_AACTACCTTCACCC.1	Adult1	7	meta_cluster3	dorsolateral_left_subP_BDNF	dorsolateral_left_subP_BDNF
HabenulaR1_AACTCGGATCCTTA.1	Adult1	7	meta_cluster3	dorsolateral_left_subP_BDNF	dorsolateral_left_subP_BDNF
HabenulaR1_AAGTAGGATCCGTC.1	Adult1	7	meta_cluster3	dorsolateral_left_subP_BDNF	dorsolateral_left_subP_BDNF
HabenulaR1_AAGTATACCGACTA.1	Adult1	7	meta_cluster3	dorsolateral_left_subP_BDNF	dorsolateral_left_subP_BDNF
HabenulaR1_AATAGGGAATGTCG.1	Adult1	7	meta_cluster3	dorsolateral_left_subP_BDNF	dorsolateral_left_subP_BDNF
HabenulaR1_AATATCGAGGACTT.1	Adult1	7	meta_cluster3	dorsolateral_left_subP_BDNF	dorsolateral_left_subP_BDNF
HabenulaR1_AATATCGATCAGTG.1	Adult1	7	meta_cluster3	dorsolateral_left_subP_BDNF	dorsolateral_left_subP_BDNF
HabenulaR1_AATCCTACGAATGA.1	Adult1	7	meta_cluster3	dorsolateral_left_subP_BDNF	dorsolateral_left_subP_BDNF
HabenulaR1_AATCCTTGCATGGT.1	Adult1	7	meta_cluster3	dorsolateral_left_subP_BDNF	dorsolateral_left_subP_BDNF
HabenulaR1_AATCTCACAGGTTC.1	Adult1	7	meta_cluster3	dorsolateral_left_subP_BDNF	dorsolateral_left_subP_BDNF
HabenulaR1_AATTGTGATATGGC.1	Adult1	7	meta_cluster3	dorsolateral_left_subP_BDNF	dorsolateral_left_subP_BDNF
HabenulaR1_ACAAAGGAGGTATC.1	Adult1	2	meta_cluster4	dorsomedial_right_cholinergic	MHb_B
HabenulaR1_ACCACCTGGTTAGC.1	Adult1	7	meta_cluster3	dorsolateral_left_subP_BDNF	dorsolateral_left_subP_BDNF
HabenulaR1_ACCAGCCTTCGTGA.1	Adult1	7	meta_cluster3	dorsolateral_left_subP_BDNF	dorsolateral_left_subP_BDNF
HabenulaR1_ACGAACTGCTAGTG.1	Adult1	7	meta_cluster3	dorsolateral_left_subP_BDNF	dorsolateral_left_subP_BDNF
HabenulaR1_ACGAGTACTCGACA.1	Adult1	7	meta_cluster3	dorsolateral_left_subP_BDNF	dorsolateral_left_subP_BDNF
HabenulaR1_ACGGATTGGTGAGG.1	Adult1	7	meta_cluster3	dorsolateral_left_subP_BDNF	dorsolateral_left_subP_BDNF
HabenulaR1_ACTTAAGACTACGA.1	Adult1	7	meta_cluster3	dorsolateral_left_subP_BDNF	dorsolateral_left_subP_BDNF
HabenulaR1_ACTTCAACGCGAAG.1	Adult1	7	meta_cluster3	dorsolateral_left_subP_BDNF	dorsolateral_left_subP_BDNF
HabenulaR1_ACTTTGTGTCCGTC.1	Adult1	7	meta_cluster3	dorsolateral_left_subP_BDNF	dorsolateral_left_subP_BDNF
HabenulaR1_AGACTCGACCTATT.1	Adult1	7	meta_cluster3	dorsolateral_left_subP_BDNF	dorsolateral_left_subP_BDNF
HabenulaR1_AGAGAAACCGATAC.1	Adult1	7	meta_cluster3	dorsolateral_left_subP_BDNF	dorsolateral_left_subP_BDNF
HabenulaR1_AGAGATGAATCGTG.1	Adult1	7	meta_cluster3	dorsolateral_left_subP_BDNF	dorsolateral_left_subP_BDNF
HabenulaR1_AGCCTCACCCTATT.1	Adult1	7	meta_cluster3	dorsolateral_left_subP_BDNF	dorsolateral_left_subP_BDNF
HabenulaR1_AGCGGCTGAAGCCT.1	Adult1	7	meta_cluster3	dorsolateral_left_subP_BDNF	dorsolateral_left_subP_BDNF
HabenulaR1_AGGTACACTGCTAG.1	Adult1	7	meta_cluster3	dorsolateral_left_subP_BDNF	dorsolateral_left_subP_BDNF
HabenulaR1_AGTGACACACACCA.1	Adult1	2	meta_cluster4	dorsomedial_right_cholinergic	MHb_B
HabenulaR1_ATACCGGACTTCCG.1	Adult1	7	meta_cluster3	dorsolateral_left_subP_BDNF	dorsolateral_left_subP_BDNF
HabenulaR1_ATAGCTCTTCTCAT.1	Adult1	7	meta_cluster3	dorsolateral_left_subP_BDNF	dorsolateral_left_subP_BDNF
HabenulaR1_ATCCGCACACGGTT.1	Adult1	7	meta_cluster3	dorsolateral_left_subP_BDNF	dorsolateral_left_subP_BDNF
HabenulaR1_ATCTGACTCTTCCG.1	Adult1	7	meta_cluster3	dorsolateral_left_subP_BDNF	dorsolateral_left_subP_BDNF
HabenulaR1_ATCTTGACTATGGC.1	Adult1	7	meta_cluster3	dorsolateral_left_subP_BDNF	dorsolateral_left_subP_BDNF
HabenulaR1_ATGAGAGAACACGT.1	Adult1	7	meta_cluster3	dorsolateral_left_subP_BDNF	dorsolateral_left_subP_BDNF
HabenulaR1_ATTAAGACTTATCC.1	Adult1	7	meta_cluster3	dorsolateral_left_subP_BDNF	dorsolateral_left_subP_BDNF
HabenulaR1_ATTAGTGAATTCCT.1	Adult1	7	meta_cluster3	dorsolateral_left_subP_BDNF	dorsolateral_left_subP_BDNF
HabenulaR1_ATTCGGGACCTTGC.1	Adult1	7	meta_cluster3	dorsolateral_left_subP_BDNF	dorsolateral_left_subP_BDNF
HabenulaR1_ATTTGCACCCTCCA.1	Adult1	7	meta_cluster3	dorsolateral_left_subP_BDNF	dorsolateral_left_subP_BDNF
HabenulaR1_CAACGTGAGGTGAG.1	Adult1	7	meta_cluster3	dorsolateral_left_subP_BDNF	dorsolateral_left_subP_BDNF
HabenulaR1_CAAGTTCTGGGACA.1	Adult1	7	meta_cluster3	dorsolateral_left_subP_BDNF	dorsolateral_left_subP_BDNF
HabenulaR1_CAATTCTGCATTCT.1	Adult1	7	meta_cluster3	dorsolateral_left_subP_BDNF	dorsolateral_left_subP_BDNF
HabenulaR1_CACACCTGCGTAAC.1	Adult1	7	meta_cluster3	dorsolateral_left_subP_BDNF	dorsolateral_left_subP_BDNF
HabenulaR1_CACCACTGGTCTTT.1	Adult1	7	meta_cluster3	dorsolateral_left_subP_BDNF	dorsolateral_left_subP_BDNF
HabenulaR1_CACCCATGTCCTGC.1	Adult1	7	meta_cluster3	dorsolateral_left_subP_BDNF	dorsolateral_left_subP_BDNF
HabenulaR1_CACGCTACTCCAGA.1	Adult1	7	meta_cluster3	dorsolateral_left_subP_BDNF	dorsolateral_left_subP_BDNF
HabenulaR1_CACTGCACAACTGC.1	Adult1	2	meta_cluster4	dorsomedial_right_cholinergic	MHb_B
HabenulaR1_CATCAACTTGTGAC.1	Adult1	7	meta_cluster3	dorsolateral_left_subP_BDNF	dorsolateral_left_subP_BDNF
HabenulaR1_CATTACACAGAACA.1	Adult1	7	meta_cluster3	dorsolateral_left_subP_BDNF	dorsolateral_left_subP_BDNF
HabenulaR1_CCCAGACTCTGAAC.1	Adult1	7	meta_cluster3	dorsolateral_left_subP_BDNF	dorsolateral_left_subP_BDNF
HabenulaR1_CCCAGTTGCATTCT.1	Adult1	7	meta_cluster3	dorsolateral_left_subP_BDNF	dorsolateral_left_subP_BDNF
HabenulaR1_CCCTGATGCTTACT.1	Adult1	7	meta_cluster3	dorsolateral_left_subP_BDNF	dorsolateral_left_subP_BDNF
HabenulaR1_CCGACTACCGGGAA.1	Adult1	7	meta_cluster3	dorsolateral_left_subP_BDNF	dorsolateral_left_subP_BDNF
HabenulaR1_CGACAAACTAGCGT.1	Adult1	7	meta_cluster3	dorsolateral_left_subP_BDNF	dorsolateral_left_subP_BDNF
HabenulaR1_CGAGAACTGTCGAT.1	Adult1	7	meta_cluster3	dorsolateral_left_subP_BDNF	dorsolateral_left_subP_BDNF
HabenulaR1_CGAGGGCTGTTCGA.1	Adult1	7	meta_cluster3	dorsolateral_left_subP_BDNF	dorsolateral_left_subP_BDNF
HabenulaR1_CGCACTACGATGAA.1	Adult1	7	meta_cluster3	dorsolateral_left_subP_BDNF	dorsolateral_left_subP_BDNF
HabenulaR1_CGCAGGTGAGCATC.1	Adult1	7	meta_cluster3	dorsolateral_left_subP_BDNF	dorsolateral_left_subP_BDNF
HabenulaR1_CGTGTAGAAACTGC.1	Adult1	7	meta_cluster3	dorsolateral_left_subP_BDNF	dorsolateral_left_subP_BDNF
HabenulaR1_CTAACACTAAGTGA.1	Adult1	7	meta_cluster3	dorsolateral_left_subP_BDNF	dorsolateral_left_subP_BDNF
HabenulaR1_CTAACACTGGAGGT.1	Adult1	7	meta_cluster3	dorsolateral_left_subP_BDNF	dorsolateral_left_subP_BDNF
HabenulaR1_CTAATGCTTTCACT.1	Adult1	7	meta_cluster3	dorsolateral_left_subP_BDNF	dorsolateral_left_subP_BDNF
HabenulaR1_CTAGGATGATTCTC.1	Adult1	5	meta_cluster5	dorsomedial_right_cholinergic_GAT1	dorsomedial_right_cholinergic_GAT1
HabenulaR1_CTATACTGGGGATG.1	Adult1	7	meta_cluster3	dorsolateral_left_subP_BDNF	dorsolateral_left_subP_BDNF
HabenulaR1_CTCAGCACCTAAGC.1	Adult1	0	meta_cluster1	ventral	LHb_B
HabenulaR1_CTCGAAGATTAGGC.1	Adult1	7	meta_cluster3	dorsolateral_left_subP_BDNF	dorsolateral_left_subP_BDNF
HabenulaR1_CTCGACACTATCTC.1	Adult1	7	meta_cluster3	dorsolateral_left_subP_BDNF	dorsolateral_left_subP_BDNF
HabenulaR1_CTCGAGCTCTCGAA.1	Adult1	7	meta_cluster3	dorsolateral_left_subP_BDNF	dorsolateral_left_subP_BDNF
HabenulaR1_CTGAATCTAGAAGT.1	Adult1	7	meta_cluster3	dorsolateral_left_subP_BDNF	dorsolateral_left_subP_BDNF
HabenulaR1_CTGAGCCTTATGCG.1	Adult1	7	meta_cluster3	dorsolateral_left_subP_BDNF	dorsolateral_left_subP_BDNF
HabenulaR1_CTGCGACTACCAAC.1	Adult1	7	meta_cluster3	dorsolateral_left_subP_BDNF	dorsolateral_left_subP_BDNF
HabenulaR1_CTGTATACGAAACA.1	Adult1	7	meta_cluster3	dorsolateral_left_subP_BDNF	dorsolateral_left_subP_BDNF
HabenulaR1_CTTTCAGACAAGCT.1	Adult1	0	meta_cluster1	ventral	LHb_B
HabenulaR1_GAACCAACGCCTTC.1	Adult1	2	meta_cluster4	dorsomedial_right_cholinergic	MHb_B
HabenulaR1_GAACGTTGTGCAGT.1	Adult1	7	meta_cluster3	dorsolateral_left_subP_BDNF	dorsolateral_left_subP_BDNF
HabenulaR1_GAAGATGATCCTGC.1	Adult1	7	meta_cluster3	dorsolateral_left_subP_BDNF	dorsolateral_left_subP_BDNF
HabenulaR1_GAAGCTACCCTAAG.1	Adult1	7	meta_cluster3	dorsolateral_left_subP_BDNF	dorsolateral_left_subP_BDNF
HabenulaR1_GAAGTGCTAGTTCG.1	Adult1	7	meta_cluster3	dorsolateral_left_subP_BDNF	dorsolateral_left_subP_BDNF
HabenulaR1_GACCTCTGCGCTAA.1	Adult1	2	meta_cluster4	dorsomedial_right_cholinergic	MHb_B
HabenulaR1_GACTCCTGACTCAG.1	Adult1	7	meta_cluster3	dorsolateral_left_subP_BDNF	dorsolateral_left_subP_BDNF
HabenulaR1_GAGATCACCTCTTA.1	Adult1	7	meta_cluster3	dorsolateral_left_subP_BDNF	dorsolateral_left_subP_BDNF
HabenulaR1_GAGCGCACTGGCAT.1	Adult1	7	meta_cluster3	dorsolateral_left_subP_BDNF	dorsolateral_left_subP_BDNF
HabenulaR1_GAGCTCCTTCTGGA.1	Adult1	7	meta_cluster3	dorsolateral_left_subP_BDNF	dorsolateral_left_subP_BDNF
HabenulaR1_GAGGTTTGTGGTGT.1	Adult1	7	meta_cluster3	dorsolateral_left_subP_BDNF	dorsolateral_left_subP_BDNF
HabenulaR1_GAGTCAACTTCCCG.1	Adult1	7	meta_cluster3	dorsolateral_left_subP_BDNF	dorsolateral_left_subP_BDNF
HabenulaR1_GATATCCTAACGGG.1	Adult1	7	meta_cluster3	dorsolateral_left_subP_BDNF	dorsolateral_left_subP_BDNF
HabenulaR1_GATCGTGAAATCGC.1	Adult1	7	meta_cluster3	dorsolateral_left_subP_BDNF	dorsolateral_left_subP_BDNF
HabenulaR1_GATCTACTTGGTCA.1	Adult1	7	meta_cluster3	dorsolateral_left_subP_BDNF	dorsolateral_left_subP_BDNF
HabenulaR1_GATTGGACCCTTAT.1	Adult1	7	meta_cluster3	dorsolateral_left_subP_BDNF	dorsolateral_left_subP_BDNF
HabenulaR1_GCACAAACCAGGAG.1	Adult1	7	meta_cluster3	dorsolateral_left_subP_BDNF	dorsolateral_left_subP_BDNF
HabenulaR1_GCAGGCACGGTGTT.1	Adult1	7	meta_cluster3	dorsolateral_left_subP_BDNF	dorsolateral_left_subP_BDNF
HabenulaR1_GCGTAATGCGTTGA.1	Adult1	7	meta_cluster3	dorsolateral_left_subP_BDNF	dorsolateral_left_subP_BDNF
HabenulaR1_GCGTACCTAGTCTG.1	Adult1	7	meta_cluster3	dorsolateral_left_subP_BDNF	dorsolateral_left_subP_BDNF
HabenulaR1_GCTAGATGTGCTCC.1	Adult1	7	meta_cluster3	dorsolateral_left_subP_BDNF	dorsolateral_left_subP_BDNF
HabenulaR1_GCTGATGATTGCTT.1	Adult1	7	meta_cluster3	dorsolateral_left_subP_BDNF	dorsolateral_left_subP_BDNF
HabenulaR1_GGAAGGTGTCCAAG.1	Adult1	7	meta_cluster3	dorsolateral_left_subP_BDNF	dorsolateral_left_subP_BDNF
HabenulaR1_GGACGAGACCATGA.1	Adult1	7	meta_cluster3	dorsolateral_left_subP_BDNF	dorsolateral_left_subP_BDNF
HabenulaR1_GGAGGATGTGGCAT.1	Adult1	7	meta_cluster3	dorsolateral_left_subP_BDNF	dorsolateral_left_subP_BDNF
HabenulaR1_GGGAAGTGCCCACT.1	Adult1	7	meta_cluster3	dorsolateral_left_subP_BDNF	dorsolateral_left_subP_BDNF
HabenulaR1_GGGCAAGATCTTCA.1	Adult1	7	meta_cluster3	dorsolateral_left_subP_BDNF	dorsolateral_left_subP_BDNF
HabenulaR1_GTACAGTGCATGGT.1	Adult1	7	meta_cluster3	dorsolateral_left_subP_BDNF	dorsolateral_left_subP_BDNF
HabenulaR1_GTATTAGACTGTGA.1	Adult1	7	meta_cluster3	dorsolateral_left_subP_BDNF	dorsolateral_left_subP_BDNF
HabenulaR1_GTCCAGCTATGGTC.1	Adult1	7	meta_cluster3	dorsolateral_left_subP_BDNF	dorsolateral_left_subP_BDNF
HabenulaR1_GTCGCACTACAGCT.1	Adult1	7	meta_cluster3	dorsolateral_left_subP_BDNF	dorsolateral_left_subP_BDNF
HabenulaR1_GTGATCGAGAACTC.1	Adult1	7	meta_cluster3	dorsolateral_left_subP_BDNF	dorsolateral_left_subP_BDNF
HabenulaR1_GTGCCACTGGTTTG.1	Adult1	7	meta_cluster3	dorsolateral_left_subP_BDNF	dorsolateral_left_subP_BDNF
HabenulaR1_GTTAAATGGGATCT.1	Adult1	7	meta_cluster3	dorsolateral_left_subP_BDNF	dorsolateral_left_subP_BDNF
HabenulaR1_GTTGATCTTCAGGT.1	Adult1	7	meta_cluster3	dorsolateral_left_subP_BDNF	dorsolateral_left_subP_BDNF
HabenulaR1_TAAGCTCTACCCAA.1	Adult1	7	meta_cluster3	dorsolateral_left_subP_BDNF	dorsolateral_left_subP_BDNF
HabenulaR1_TACGGCCTAAGGCG.1	Adult1	7	meta_cluster3	dorsolateral_left_subP_BDNF	dorsolateral_left_subP_BDNF
HabenulaR1_TAGATTGATGGTTG.1	Adult1	7	meta_cluster3	dorsolateral_left_subP_BDNF	dorsolateral_left_subP_BDNF
HabenulaR1_TAGGCAACACACAC.1	Adult1	7	meta_cluster3	dorsolateral_left_subP_BDNF	dorsolateral_left_subP_BDNF
HabenulaR1_TAGGTGTGTGCCTC.1	Adult1	7	meta_cluster3	dorsolateral_left_subP_BDNF	dorsolateral_left_subP_BDNF
HabenulaR1_TATCACTGTGGAGG.1	Adult1	0	meta_cluster1	ventral	LHb_B
HabenulaR1_TATCAGCTTAACCG.1	Adult1	7	meta_cluster3	dorsolateral_left_subP_BDNF	dorsolateral_left_subP_BDNF
HabenulaR1_TATGGTCTTCGACA.1	Adult1	7	meta_cluster3	dorsolateral_left_subP_BDNF	dorsolateral_left_subP_BDNF
HabenulaR1_TCAACACTTGTTCT.1	Adult1	7	meta_cluster3	dorsolateral_left_subP_BDNF	dorsolateral_left_subP_BDNF
HabenulaR1_TCCCGATGCGTAAC.1	Adult1	7	meta_cluster3	dorsolateral_left_subP_BDNF	dorsolateral_left_subP_BDNF
HabenulaR1_TCCTACCTACGGGA.1	Adult1	7	meta_cluster3	dorsolateral_left_subP_BDNF	dorsolateral_left_subP_BDNF
HabenulaR1_TCGATTTGGTAGGG.1	Adult1	7	meta_cluster3	dorsolateral_left_subP_BDNF	dorsolateral_left_subP_BDNF
HabenulaR1_TCGCCATGACCTCC.1	Adult1	7	meta_cluster3	dorsolateral_left_subP_BDNF	dorsolateral_left_subP_BDNF
HabenulaR1_TCTACAACTGCCTC.1	Adult1	7	meta_cluster3	dorsolateral_left_subP_BDNF	dorsolateral_left_subP_BDNF
HabenulaR1_TCTATGTGCTCCCA.1	Adult1	7	meta_cluster3	dorsolateral_left_subP_BDNF	dorsolateral_left_subP_BDNF
HabenulaR1_TGAGCAACCACTCC.1	Adult1	7	meta_cluster3	dorsolateral_left_subP_BDNF	dorsolateral_left_subP_BDNF
HabenulaR1_TGATCGGATAGAAG.1	Adult1	7	meta_cluster3	dorsolateral_left_subP_BDNF	dorsolateral_left_subP_BDNF
HabenulaR1_TGCAGATGCGGGAA.1	Adult1	7	meta_cluster3	dorsolateral_left_subP_BDNF	dorsolateral_left_subP_BDNF
HabenulaR1_TGGAAGCTGCAGAG.1	Adult1	7	meta_cluster3	dorsolateral_left_subP_BDNF	dorsolateral_left_subP_BDNF
HabenulaR1_TGGATGTGGGTTAC.1	Adult1	7	meta_cluster3	dorsolateral_left_subP_BDNF	dorsolateral_left_subP_BDNF
HabenulaR1_TGTGACGAAGCTCA.1	Adult1	7	meta_cluster3	dorsolateral_left_subP_BDNF	dorsolateral_left_subP_BDNF
HabenulaR1_TGTGGATGATGCCA.1	Adult1	7	meta_cluster3	dorsolateral_left_subP_BDNF	dorsolateral_left_subP_BDNF
HabenulaR1_TTAACCACACACGT.1	Adult1	7	meta_cluster3	dorsolateral_left_subP_BDNF	dorsolateral_left_subP_BDNF
HabenulaR1_TTATCCGATCTCAT.1	Adult1	7	meta_cluster3	dorsolateral_left_subP_BDNF	dorsolateral_left_subP_BDNF
HabenulaR1_TTCTACGACCGAAT.1	Adult1	7	meta_cluster3	dorsolateral_left_subP_BDNF	dorsolateral_left_subP_BDNF
HabenulaR1_AAAGGCCTGAATGA.1	Adult1	2	meta_cluster4	dorsomedial_right_cholinergic	MHb_B
HabenulaR1_AAAGGCCTGCTAAC.1	Adult1	2	meta_cluster4	dorsomedial_right_cholinergic	MHb_B
HabenulaR1_AAATCAACGCATAC.1	Adult1	2	meta_cluster4	dorsomedial_right_cholinergic	MHb_B
HabenulaR1_AAATCAACGGAGCA.1	Adult1	2	meta_cluster4	dorsomedial_right_cholinergic	MHb_B
HabenulaR1_AAATGGGATGACTG.1	Adult1	3	meta_cluster5	dorsomedial_right_cholinergic_GAT1	dorsomedial_right_cholinergic_GAT1
HabenulaR1_AACAGAGAGTTACG.1	Adult1	2	meta_cluster4	dorsomedial_right_cholinergic	MHb_B
HabenulaR1_AACCCAGATATCGG.1	Adult1	2	meta_cluster4	dorsomedial_right_cholinergic	MHb_B
HabenulaR1_AACCGATGTACTTC.1	Adult1	2	meta_cluster4	dorsomedial_right_cholinergic	MHb_B
HabenulaR1_AACGTCGACCGTTC.1	Adult1	3	meta_cluster5	dorsomedial_right_cholinergic_GAT1	dorsomedial_right_cholinergic_GAT1
HabenulaR1_AACTCGGATCTAGG.1	Adult1	2	meta_cluster4	dorsomedial_right_cholinergic	MHb_B
HabenulaR1_AACTCTTGTTGAGC.1	Adult1	2	meta_cluster4	dorsomedial_right_cholinergic	MHb_B
HabenulaR1_AAGGCTTGTGAGCT.1	Adult1	3	meta_cluster5	dorsomedial_right_cholinergic_GAT1	dorsomedial_right_cholinergic_GAT1
HabenulaR1_AAGTGGCTTGTCGA.1	Adult1	2	meta_cluster4	dorsomedial_right_cholinergic	MHb_B
HabenulaR1_AATAACACCATTCT.1	Adult1	2	meta_cluster4	dorsomedial_right_cholinergic	MHb_B
HabenulaR1_AATCCTACGATACC.1	Adult1	2	meta_cluster4	dorsomedial_right_cholinergic	MHb_B
HabenulaR1_AATCCTTGACGCTA.1	Adult1	2	meta_cluster4	dorsomedial_right_cholinergic	MHb_B
HabenulaR1_AATCCTTGTTGGCA.1	Adult1	2	meta_cluster4	dorsomedial_right_cholinergic	MHb_B
HabenulaR1_AATCGGTGCCCACT.1	Adult1	3	meta_cluster5	dorsomedial_right_cholinergic_GAT1	dorsomedial_right_cholinergic_GAT1
HabenulaR1_AATGGAGACGACTA.1	Adult1	2	meta_cluster4	dorsomedial_right_cholinergic	MHb_B
HabenulaR1_AATGTTGATTCCGC.1	Adult1	2	meta_cluster4	dorsomedial_right_cholinergic	MHb_B
HabenulaR1_ACAACCGAACACCA.1	Adult1	3	meta_cluster5	dorsomedial_right_cholinergic_GAT1	dorsomedial_right_cholinergic_GAT1
HabenulaR1_ACACAGACACTAGC.1	Adult1	2	meta_cluster4	dorsomedial_right_cholinergic	MHb_B
HabenulaR1_ACATACCTCTGTGA.1	Adult1	2	meta_cluster4	dorsomedial_right_cholinergic	MHb_B
HabenulaR1_ACCACGCTAGACTC.1	Adult1	2	meta_cluster4	dorsomedial_right_cholinergic	MHb_B
HabenulaR1_ACCACGCTTGTCTT.1	Adult1	2	meta_cluster4	dorsomedial_right_cholinergic	MHb_B
HabenulaR1_ACCAGCCTTCGTTT.1	Adult1	2	meta_cluster4	dorsomedial_right_cholinergic	MHb_B
HabenulaR1_ACCCTCGAGCAAGG.1	Adult1	2	meta_cluster4	dorsomedial_right_cholinergic	MHb_B
HabenulaR1_ACCTATTGATGCTG.1	Adult1	2	meta_cluster4	dorsomedial_right_cholinergic	MHb_B
HabenulaR1_ACCTCGTGTGGGAG.1	Adult1	3	meta_cluster5	dorsomedial_right_cholinergic_GAT1	dorsomedial_right_cholinergic_GAT1
HabenulaR1_ACGAACACTAAGCC.1	Adult1	2	meta_cluster4	dorsomedial_right_cholinergic	MHb_B
HabenulaR1_ACGAGTACGGATTC.1	Adult1	2	meta_cluster4	dorsomedial_right_cholinergic	MHb_B
HabenulaR1_ACGCCACTAGCGGA.1	Adult1	2	meta_cluster4	dorsomedial_right_cholinergic	MHb_B
HabenulaR1_ACGCCGGACACTGA.1	Adult1	2	meta_cluster4	dorsomedial_right_cholinergic	MHb_B
HabenulaR1_ACGGAGGACCGAAT.1	Adult1	2	meta_cluster4	dorsomedial_right_cholinergic	MHb_B
HabenulaR1_ACGGGAGAACAGCT.1	Adult1	2	meta_cluster4	dorsomedial_right_cholinergic	MHb_B
HabenulaR1_ACGTCAGAATAAGG.1	Adult1	3	meta_cluster5	dorsomedial_right_cholinergic_GAT1	dorsomedial_right_cholinergic_GAT1
HabenulaR1_ACTCGAGATATTCC.1	Adult1	2	meta_cluster4	dorsomedial_right_cholinergic	MHb_B
HabenulaR1_ACTGAGACGAGGGT.1	Adult1	2	meta_cluster4	dorsomedial_right_cholinergic	MHb_B
HabenulaR1_ACTGCCACAGCTAC.1	Adult1	2	meta_cluster4	dorsomedial_right_cholinergic	MHb_B
HabenulaR1_ACTGGCCTACACTG.1	Adult1	3	meta_cluster5	dorsomedial_right_cholinergic_GAT1	dorsomedial_right_cholinergic_GAT1
HabenulaR1_AGACACTGAAGCCT.1	Adult1	2	meta_cluster4	dorsomedial_right_cholinergic	MHb_B
HabenulaR1_AGAGAAACGGAGTG.1	Adult1	2	meta_cluster4	dorsomedial_right_cholinergic	MHb_B
HabenulaR1_AGAGCGGAGAATAG.1	Adult1	2	meta_cluster4	dorsomedial_right_cholinergic	MHb_B
HabenulaR1_AGAGCGGAGACTAC.1	Adult1	2	meta_cluster4	dorsomedial_right_cholinergic	MHb_B
HabenulaR1_AGAGTCTGCTCATT.1	Adult1	2	meta_cluster4	dorsomedial_right_cholinergic	MHb_B
HabenulaR1_AGATATACTCGCAA.1	Adult1	2	meta_cluster4	dorsomedial_right_cholinergic	MHb_B
HabenulaR1_AGATATACTGCAGT.1	Adult1	2	meta_cluster4	dorsomedial_right_cholinergic	MHb_B
HabenulaR1_AGCAACACCGAACT.1	Adult1	2	meta_cluster4	dorsomedial_right_cholinergic	MHb_B
HabenulaR1_AGCAAGCTGGCGAA.1	Adult1	2	meta_cluster4	dorsomedial_right_cholinergic	MHb_B
HabenulaR1_AGCCACCTGTATGC.1	Adult1	2	meta_cluster4	dorsomedial_right_cholinergic	MHb_B
HabenulaR1_AGCGCCGAACCTTT.1	Adult1	2	meta_cluster4	dorsomedial_right_cholinergic	MHb_B
HabenulaR1_AGCGGCTGACACGT.1	Adult1	2	meta_cluster4	dorsomedial_right_cholinergic	MHb_B
HabenulaR1_AGGACACTTTCGGA.1	Adult1	2	meta_cluster4	dorsomedial_right_cholinergic	MHb_B
HabenulaR1_AGGCAACTTCAGGT.1	Adult1	2	meta_cluster4	dorsomedial_right_cholinergic	MHb_B
HabenulaR1_AGGGAGTGCGCAAT.1	Adult1	2	meta_cluster4	dorsomedial_right_cholinergic	MHb_B
HabenulaR1_AGGGTGGACTTCCG.1	Adult1	3	meta_cluster5	dorsomedial_right_cholinergic_GAT1	dorsomedial_right_cholinergic_GAT1
HabenulaR1_AGTAAGGAGTACCA.1	Adult1	2	meta_cluster4	dorsomedial_right_cholinergic	MHb_B
HabenulaR1_AGTACTCTCTAGCA.1	Adult1	2	meta_cluster4	dorsomedial_right_cholinergic	MHb_B
HabenulaR1_AGTTCTACGAGGAC.1	Adult1	2	meta_cluster4	dorsomedial_right_cholinergic	MHb_B
HabenulaR1_ATAAACACGACGGA.1	Adult1	3	meta_cluster5	dorsomedial_right_cholinergic_GAT1	dorsomedial_right_cholinergic_GAT1
HabenulaR1_ATACAATGCTTGAG.1	Adult1	2	meta_cluster4	dorsomedial_right_cholinergic	MHb_B
HabenulaR1_ATACACCTACCAAC.1	Adult1	2	meta_cluster4	dorsomedial_right_cholinergic	MHb_B
HabenulaR1_ATAGATTGTTTCGT.1	Adult1	2	meta_cluster4	dorsomedial_right_cholinergic	MHb_B
HabenulaR1_ATAGCCGAAGCTCA.1	Adult1	2	meta_cluster4	dorsomedial_right_cholinergic	MHb_B
HabenulaR1_ATAGCGTGAGGGTG.1	Adult1	2	meta_cluster4	dorsomedial_right_cholinergic	MHb_B
HabenulaR1_ATAGGCTGTATGCG.1	Adult1	2	meta_cluster4	dorsomedial_right_cholinergic	MHb_B
HabenulaR1_ATATGCCTCTAGCA.1	Adult1	2	meta_cluster4	dorsomedial_right_cholinergic	MHb_B
HabenulaR1_ATCACTTGATCGTG.1	Adult1	3	meta_cluster5	dorsomedial_right_cholinergic_GAT1	dorsomedial_right_cholinergic_GAT1
HabenulaR1_ATCGACGAGTTACG.1	Adult1	2	meta_cluster4	dorsomedial_right_cholinergic	MHb_B
HabenulaR1_ATCGAGTGTAAGGA.1	Adult1	2	meta_cluster4	dorsomedial_right_cholinergic	MHb_B
HabenulaR1_ATGAAGGATCCGTC.1	Adult1	2	meta_cluster4	dorsomedial_right_cholinergic	MHb_B
HabenulaR1_ATGTACCTTCTTTG.1	Adult1	2	meta_cluster4	dorsomedial_right_cholinergic	MHb_B
HabenulaR1_ATGTTGCTTGTGAC.1	Adult1	2	meta_cluster4	dorsomedial_right_cholinergic	MHb_B
HabenulaR1_ATTAGTGAGTGTCA.1	Adult1	2	meta_cluster4	dorsomedial_right_cholinergic	MHb_B
HabenulaR1_ATTATGGAGAATAG.1	Adult1	2	meta_cluster4	dorsomedial_right_cholinergic	MHb_B
HabenulaR1_ATTCAGCTAACTGC.1	Adult1	2	meta_cluster4	dorsomedial_right_cholinergic	MHb_B
HabenulaR1_ATTGTAGAGAAAGT.1	Adult1	2	meta_cluster4	dorsomedial_right_cholinergic	MHb_B
HabenulaR1_ATTGTCTGATCAGC.1	Adult1	2	meta_cluster4	dorsomedial_right_cholinergic	MHb_B
HabenulaR1_CAAAGCACGGGCAA.1	Adult1	2	meta_cluster4	dorsomedial_right_cholinergic	MHb_B
HabenulaR1_CAACCAGAAGGCGA.1	Adult1	2	meta_cluster4	dorsomedial_right_cholinergic	MHb_B
HabenulaR1_CAAGACTGTGCCTC.1	Adult1	2	meta_cluster4	dorsomedial_right_cholinergic	MHb_B
HabenulaR1_CAAGTCGACCAAGT.1	Adult1	2	meta_cluster4	dorsomedial_right_cholinergic	MHb_B
HabenulaR1_CAAGTCGACGCATA.1	Adult1	2	meta_cluster4	dorsomedial_right_cholinergic	MHb_B
HabenulaR1_CAATGGACAGTCTG.1	Adult1	2	meta_cluster4	dorsomedial_right_cholinergic	MHb_B
HabenulaR1_CAATTCTGGCGATT.1	Adult1	2	meta_cluster4	dorsomedial_right_cholinergic	MHb_B
HabenulaR1_CACAACGATCCAGA.1	Adult1	2	meta_cluster4	dorsomedial_right_cholinergic	MHb_B
HabenulaR1_CACCACTGTGACTG.1	Adult1	3	meta_cluster5	dorsomedial_right_cholinergic_GAT1	dorsomedial_right_cholinergic_GAT1
HabenulaR1_CACCCATGGCCATA.1	Adult1	2	meta_cluster4	dorsomedial_right_cholinergic	MHb_B
HabenulaR1_CACGATGAAGGTCT.1	Adult1	2	meta_cluster4	dorsomedial_right_cholinergic	MHb_B
HabenulaR1_CACTATACTCTTTG.1	Adult1	3	meta_cluster5	dorsomedial_right_cholinergic_GAT1	dorsomedial_right_cholinergic_GAT1
HabenulaR1_CACTGAGACCGTTC.1	Adult1	2	meta_cluster4	dorsomedial_right_cholinergic	MHb_B
HabenulaR1_CACTGAGATGCGTA.1	Adult1	3	meta_cluster5	dorsomedial_right_cholinergic_GAT1	dorsomedial_right_cholinergic_GAT1
HabenulaR1_CACTGCACTGTCCC.1	Adult1	2	meta_cluster4	dorsomedial_right_cholinergic	MHb_B
HabenulaR1_CAGACTGAGCGGAA.1	Adult1	2	meta_cluster4	dorsomedial_right_cholinergic	MHb_B
HabenulaR1_CAGCCTTGCCCACT.1	Adult1	2	meta_cluster4	dorsomedial_right_cholinergic	MHb_B
HabenulaR1_CAGCTCTGCTACGA.1	Adult1	9	meta_cluster8	non_neuronal	non_neuronal
HabenulaR1_CAGCTCTGTTTGGG.1	Adult1	2	meta_cluster4	dorsomedial_right_cholinergic	MHb_B
HabenulaR1_CATACTTGTGCACA.1	Adult1	2	meta_cluster4	dorsomedial_right_cholinergic	MHb_B
HabenulaR1_CATGGATGCTCATT.1	Adult1	3	meta_cluster5	dorsomedial_right_cholinergic_GAT1	dorsomedial_right_cholinergic_GAT1
HabenulaR1_CATGTTACGCAGTT.1	Adult1	2	meta_cluster4	dorsomedial_right_cholinergic	MHb_B
HabenulaR1_CATTGACTCTGATG.1	Adult1	2	meta_cluster4	dorsomedial_right_cholinergic	MHb_B
HabenulaR1_CATTTCGATCACGA.1	Adult1	2	meta_cluster4	dorsomedial_right_cholinergic	MHb_B
HabenulaR1_CCAACCTGGAGGCA.1	Adult1	3	meta_cluster5	dorsomedial_right_cholinergic_GAT1	dorsomedial_right_cholinergic_GAT1
HabenulaR1_CCACTGACCTCAAG.1	Adult1	3	meta_cluster5	dorsomedial_right_cholinergic_GAT1	dorsomedial_right_cholinergic_GAT1
HabenulaR1_CCAGCGGAGTCTAG.1	Adult1	2	meta_cluster4	dorsomedial_right_cholinergic	MHb_B
HabenulaR1_CCCAACTGCTAGTG.1	Adult1	2	meta_cluster4	dorsomedial_right_cholinergic	MHb_B
HabenulaR1_CCCAGTTGTACGAC.1	Adult1	2	meta_cluster4	dorsomedial_right_cholinergic	MHb_B
HabenulaR1_CCCATCGAACTACG.1	Adult1	2	meta_cluster4	dorsomedial_right_cholinergic	MHb_B
HabenulaR1_CCCGATTGAGCTCA.1	Adult1	3	meta_cluster5	dorsomedial_right_cholinergic_GAT1	dorsomedial_right_cholinergic_GAT1
HabenulaR1_CCCTGAACGGCGAA.1	Adult1	2	meta_cluster4	dorsomedial_right_cholinergic	MHb_B
HabenulaR1_CCGCTATGCGTCTC.1	Adult1	2	meta_cluster4	dorsomedial_right_cholinergic	MHb_B
HabenulaR1_CCGCTATGCTAGTG.1	Adult1	2	meta_cluster4	dorsomedial_right_cholinergic	MHb_B
HabenulaR1_CCGGAGTGAACGTC.1	Adult1	2	meta_cluster4	dorsomedial_right_cholinergic	MHb_B
HabenulaR1_CCTAGAGATTCATC.1	Adult1	3	meta_cluster5	dorsomedial_right_cholinergic_GAT1	dorsomedial_right_cholinergic_GAT1
HabenulaR1_CCTATTGAACGTAC.1	Adult1	2	meta_cluster4	dorsomedial_right_cholinergic	MHb_B
HabenulaR1_CCTCATCTGTAAGA.1	Adult1	2	meta_cluster4	dorsomedial_right_cholinergic	MHb_B
HabenulaR1_CGACCGGAGAAAGT.1	Adult1	2	meta_cluster4	dorsomedial_right_cholinergic	MHb_B
HabenulaR1_CGACTGCTTTAGGC.1	Adult1	3	meta_cluster5	dorsomedial_right_cholinergic_GAT1	dorsomedial_right_cholinergic_GAT1
HabenulaR1_CGCAGGACCAGTTG.1	Adult1	3	meta_cluster5	dorsomedial_right_cholinergic_GAT1	dorsomedial_right_cholinergic_GAT1
HabenulaR1_CGGACTCTCAACCA.1	Adult1	2	meta_cluster4	dorsomedial_right_cholinergic	MHb_B
HabenulaR1_CGGAGGCTCGTGTA.1	Adult1	2	meta_cluster4	dorsomedial_right_cholinergic	MHb_B
HabenulaR1_CGGATATGACTACG.1	Adult1	2	meta_cluster4	dorsomedial_right_cholinergic	MHb_B
HabenulaR1_CGGCGATGACCAAC.1	Adult1	2	meta_cluster4	dorsomedial_right_cholinergic	MHb_B
HabenulaR1_CGTACAGACCAACA.1	Adult1	2	meta_cluster4	dorsomedial_right_cholinergic	MHb_B
HabenulaR1_CGTGTAGAATCTTC.1	Adult1	2	meta_cluster4	dorsomedial_right_cholinergic	MHb_B
HabenulaR1_CGTTAACTGCGTAT.1	Adult1	2	meta_cluster4	dorsomedial_right_cholinergic	MHb_B
HabenulaR1_CGTTAACTGCTAAC.1	Adult1	2	meta_cluster4	dorsomedial_right_cholinergic	MHb_B
HabenulaR1_CTACGCACGCTAAC.1	Adult1	2	meta_cluster4	dorsomedial_right_cholinergic	MHb_B
HabenulaR1_CTACTATGCCCACT.1	Adult1	2	meta_cluster4	dorsomedial_right_cholinergic	MHb_B
HabenulaR1_CTATAGCTTCAGGT.1	Adult1	2	meta_cluster4	dorsomedial_right_cholinergic	MHb_B
HabenulaR1_CTATCCCTGGGCAA.1	Adult1	2	meta_cluster4	dorsomedial_right_cholinergic	MHb_B
HabenulaR1_CTATCCCTTCGCAA.1	Adult1	2	meta_cluster4	dorsomedial_right_cholinergic	MHb_B
HabenulaR1_CTCCATCTCTATGG.1	Adult1	2	meta_cluster4	dorsomedial_right_cholinergic	MHb_B
HabenulaR1_CTGCAGCTTTGCAG.1	Adult1	2	meta_cluster4	dorsomedial_right_cholinergic	MHb_B
HabenulaR1_CTGGAAACTCCAAG.1	Adult1	2	meta_cluster4	dorsomedial_right_cholinergic	MHb_B
HabenulaR1_CTGTGAGATTCCGC.1	Adult1	2	meta_cluster4	dorsomedial_right_cholinergic	MHb_B
HabenulaR1_CTTACAACTTGACG.1	Adult1	3	meta_cluster5	dorsomedial_right_cholinergic_GAT1	dorsomedial_right_cholinergic_GAT1
HabenulaR1_CTTACATGTATTCC.1	Adult1	3	meta_cluster5	dorsomedial_right_cholinergic_GAT1	dorsomedial_right_cholinergic_GAT1
HabenulaR1_CTTAGGGACGTGAT.1	Adult1	2	meta_cluster4	dorsomedial_right_cholinergic	MHb_B
HabenulaR1_CTTGAACTTTCGGA.1	Adult1	2	meta_cluster4	dorsomedial_right_cholinergic	MHb_B
HabenulaR1_CTTTCAGAGATAGA.1	Adult1	2	meta_cluster4	dorsomedial_right_cholinergic	MHb_B
HabenulaR1_CTTTCAGAGCTATG.1	Adult1	2	meta_cluster4	dorsomedial_right_cholinergic	MHb_B
HabenulaR1_GAACGGGATGTGAC.1	Adult1	2	meta_cluster4	dorsomedial_right_cholinergic	MHb_B
HabenulaR1_GAACTGTGCTGCAA.1	Adult1	2	meta_cluster4	dorsomedial_right_cholinergic	MHb_B
HabenulaR1_GAAGATGACGCTAA.1	Adult1	2	meta_cluster4	dorsomedial_right_cholinergic	MHb_B
HabenulaR1_GAAGCTTGACCGAT.1	Adult1	2	meta_cluster4	dorsomedial_right_cholinergic	MHb_B
HabenulaR1_GAAGCTTGCCTTTA.1	Adult1	2	meta_cluster4	dorsomedial_right_cholinergic	MHb_B
HabenulaR1_GAATGCACTTGCGA.1	Adult1	2	meta_cluster4	dorsomedial_right_cholinergic	MHb_B
HabenulaR1_GAATGGCTGGGATG.1	Adult1	2	meta_cluster4	dorsomedial_right_cholinergic	MHb_B
HabenulaR1_GACACTGATGGGAG.1	Adult1	2	meta_cluster4	dorsomedial_right_cholinergic	MHb_B
HabenulaR1_GACAGGGAACACAC.1	Adult1	2	meta_cluster4	dorsomedial_right_cholinergic	MHb_B
HabenulaR1_GACCCTACGACAAA.1	Adult1	3	meta_cluster5	dorsomedial_right_cholinergic_GAT1	dorsomedial_right_cholinergic_GAT1
HabenulaR1_GACGAGGAAGGCGA.1	Adult1	2	meta_cluster4	dorsomedial_right_cholinergic	MHb_B
HabenulaR1_GACGTATGACAGCT.1	Adult1	2	meta_cluster4	dorsomedial_right_cholinergic	MHb_B
HabenulaR1_GACGTATGTGACTG.1	Adult1	2	meta_cluster4	dorsomedial_right_cholinergic	MHb_B
HabenulaR1_GAGCGCTGAACCGT.1	Adult1	2	meta_cluster4	dorsomedial_right_cholinergic	MHb_B
HabenulaR1_GAGGGAACTTAGGC.1	Adult1	2	meta_cluster4	dorsomedial_right_cholinergic	MHb_B
HabenulaR1_GAGGGATGCTCTCG.1	Adult1	3	meta_cluster5	dorsomedial_right_cholinergic_GAT1	dorsomedial_right_cholinergic_GAT1
HabenulaR1_GAGTACACGGTATC.1	Adult1	2	meta_cluster4	dorsomedial_right_cholinergic	MHb_B
HabenulaR1_GAGTGGGACGAATC.1	Adult1	2	meta_cluster4	dorsomedial_right_cholinergic	MHb_B
HabenulaR1_GAGTGTTGCATTCT.1	Adult1	3	meta_cluster5	dorsomedial_right_cholinergic_GAT1	dorsomedial_right_cholinergic_GAT1
HabenulaR1_GATAAGGACTACGA.1	Adult1	2	meta_cluster4	dorsomedial_right_cholinergic	MHb_B
HabenulaR1_GATATCCTTTATCC.1	Adult1	2	meta_cluster4	dorsomedial_right_cholinergic	MHb_B
HabenulaR1_GATCCCTGTCATTC.1	Adult1	2	meta_cluster4	dorsomedial_right_cholinergic	MHb_B
HabenulaR1_GATCCCTGTTGCGA.1	Adult1	2	meta_cluster4	dorsomedial_right_cholinergic	MHb_B
HabenulaR1_GATGCAACGAGATA.1	Adult1	2	meta_cluster4	dorsomedial_right_cholinergic	MHb_B
HabenulaR1_GATGCCCTATTTCC.1	Adult1	2	meta_cluster4	dorsomedial_right_cholinergic	MHb_B
HabenulaR1_GATTTGCTTTCACT.1	Adult1	2	meta_cluster4	dorsomedial_right_cholinergic	MHb_B
HabenulaR1_GCAAACTGGCGGAA.1	Adult1	2	meta_cluster4	dorsomedial_right_cholinergic	MHb_B
HabenulaR1_GCAGATACCACTAG.1	Adult1	2	meta_cluster4	dorsomedial_right_cholinergic	MHb_B
HabenulaR1_GCAGTCCTGAAACA.1	Adult1	2	meta_cluster4	dorsomedial_right_cholinergic	MHb_B
HabenulaR1_GCCAAAACTGTGGT.1	Adult1	2	meta_cluster4	dorsomedial_right_cholinergic	MHb_B
HabenulaR1_GCCATCACTTGCAG.1	Adult1	2	meta_cluster4	dorsomedial_right_cholinergic	MHb_B
HabenulaR1_GCCTCATGTGTAGC.1	Adult1	2	meta_cluster4	dorsomedial_right_cholinergic	MHb_B
HabenulaR1_GCGAAGGAAACCAC.1	Adult1	2	meta_cluster4	dorsomedial_right_cholinergic	MHb_B
HabenulaR1_GCGGACTGGACGAG.1	Adult1	3	meta_cluster5	dorsomedial_right_cholinergic_GAT1	dorsomedial_right_cholinergic_GAT1
HabenulaR1_GCGTATGATTGCTT.1	Adult1	2	meta_cluster4	dorsomedial_right_cholinergic	MHb_B
HabenulaR1_GCTAGAACACCTGA.1	Adult1	2	meta_cluster4	dorsomedial_right_cholinergic	MHb_B
HabenulaR1_GCTCACTGTCATTC.1	Adult1	2	meta_cluster4	dorsomedial_right_cholinergic	MHb_B
HabenulaR1_GGAACTTGACTAGC.1	Adult1	3	meta_cluster5	dorsomedial_right_cholinergic_GAT1	dorsomedial_right_cholinergic_GAT1
HabenulaR1_GGACCCGATACTCT.1	Adult1	2	meta_cluster4	dorsomedial_right_cholinergic	MHb_B
HabenulaR1_GGACTATGGGCGAA.1	Adult1	3	meta_cluster5	dorsomedial_right_cholinergic_GAT1	dorsomedial_right_cholinergic_GAT1
HabenulaR1_GGAGTTTGCTATTC.1	Adult1	2	meta_cluster4	dorsomedial_right_cholinergic	MHb_B
HabenulaR1_GGATGTTGTCTCAT.1	Adult1	3	meta_cluster5	dorsomedial_right_cholinergic_GAT1	dorsomedial_right_cholinergic_GAT1
HabenulaR1_GGATTGTGTAAAGG.1	Adult1	3	meta_cluster5	dorsomedial_right_cholinergic_GAT1	dorsomedial_right_cholinergic_GAT1
HabenulaR1_GGATTTCTTTCTGT.1	Adult1	2	meta_cluster4	dorsomedial_right_cholinergic	MHb_B
HabenulaR1_GGCATATGGGAGTG.1	Adult1	2	meta_cluster4	dorsomedial_right_cholinergic	MHb_B
HabenulaR1_GGCCACGATTTACC.1	Adult1	2	meta_cluster4	dorsomedial_right_cholinergic	MHb_B
HabenulaR1_GGCTAAACGGGAGT.1	Adult1	3	meta_cluster5	dorsomedial_right_cholinergic_GAT1	dorsomedial_right_cholinergic_GAT1
HabenulaR1_GGCTAATGCTCGAA.1	Adult1	2	meta_cluster4	dorsomedial_right_cholinergic	MHb_B
HabenulaR1_GGGAACGAGCTATG.1	Adult1	2	meta_cluster4	dorsomedial_right_cholinergic	MHb_B
HabenulaR1_GGGTTATGCCTCGT.1	Adult1	2	meta_cluster4	dorsomedial_right_cholinergic	MHb_B
HabenulaR1_GGTATCGAAGAAGT.1	Adult1	2	meta_cluster4	dorsomedial_right_cholinergic	MHb_B
HabenulaR1_GGTGATACCTGACA.1	Adult1	2	meta_cluster4	dorsomedial_right_cholinergic	MHb_B
HabenulaR1_GGTTTACTTCCCGT.1	Adult1	3	meta_cluster5	dorsomedial_right_cholinergic_GAT1	dorsomedial_right_cholinergic_GAT1
HabenulaR1_GTAACGTGGTTAGC.1	Adult1	3	meta_cluster5	dorsomedial_right_cholinergic_GAT1	dorsomedial_right_cholinergic_GAT1
HabenulaR1_GTACAGTGTTAGGC.1	Adult1	2	meta_cluster4	dorsomedial_right_cholinergic	MHb_B
HabenulaR1_GTAGACTGGTGAGG.1	Adult1	2	meta_cluster4	dorsomedial_right_cholinergic	MHb_B
HabenulaR1_GTAGCAACTACTTC.1	Adult1	2	meta_cluster4	dorsomedial_right_cholinergic	MHb_B
HabenulaR1_GTAGCAACTGTGCA.1	Adult1	2	meta_cluster4	dorsomedial_right_cholinergic	MHb_B
HabenulaR1_GTAGCCCTATGTGC.1	Adult1	2	meta_cluster4	dorsomedial_right_cholinergic	MHb_B
HabenulaR1_GTAGTGTGCGTAGT.1	Adult1	2	meta_cluster4	dorsomedial_right_cholinergic	MHb_B
HabenulaR1_GTATGGTGAGTCGT.1	Adult1	2	meta_cluster4	dorsomedial_right_cholinergic	MHb_B
HabenulaR1_GTATGGTGCCTTCG.1	Adult1	2	meta_cluster4	dorsomedial_right_cholinergic	MHb_B
HabenulaR1_GTCATACTTAAGCC.1	Adult1	2	meta_cluster4	dorsomedial_right_cholinergic	MHb_B
HabenulaR1_GTCGACCTACGGGA.1	Adult1	2	meta_cluster4	dorsomedial_right_cholinergic	MHb_B
HabenulaR1_GTGAACACACTGGT.1	Adult1	2	meta_cluster4	dorsomedial_right_cholinergic	MHb_B
HabenulaR1_GTGACAACCCACCT.1	Adult1	2	meta_cluster4	dorsomedial_right_cholinergic	MHb_B
HabenulaR1_GTGACAACTGAGCT.1	Adult1	2	meta_cluster4	dorsomedial_right_cholinergic	MHb_B
HabenulaR1_GTGGAGGAAGCTCA.1	Adult1	3	meta_cluster5	dorsomedial_right_cholinergic_GAT1	dorsomedial_right_cholinergic_GAT1
HabenulaR1_GTTAACCTAGGTCT.1	Adult1	3	meta_cluster5	dorsomedial_right_cholinergic_GAT1	dorsomedial_right_cholinergic_GAT1
HabenulaR1_GTTACGGAAGAGTA.1	Adult1	2	meta_cluster4	dorsomedial_right_cholinergic	MHb_B
HabenulaR1_GTTCATACCTTAGG.1	Adult1	2	meta_cluster4	dorsomedial_right_cholinergic	MHb_B
HabenulaR1_TAAAGTTGGGGCAA.1	Adult1	2	meta_cluster4	dorsomedial_right_cholinergic	MHb_B
HabenulaR1_TAATCCACAGTGTC.1	Adult1	2	meta_cluster4	dorsomedial_right_cholinergic	MHb_B
HabenulaR1_TAATCGCTGTTCGA.1	Adult1	2	meta_cluster4	dorsomedial_right_cholinergic	MHb_B
HabenulaR1_TAATGATGGGCAAG.1	Adult1	3	meta_cluster5	dorsomedial_right_cholinergic_GAT1	dorsomedial_right_cholinergic_GAT1
HabenulaR1_TACCGCTGTGGAGG.1	Adult1	2	meta_cluster4	dorsomedial_right_cholinergic	MHb_B
HabenulaR1_TACGACGAACGACT.1	Adult1	2	meta_cluster4	dorsomedial_right_cholinergic	MHb_B
HabenulaR1_TACGAGACCCCACT.1	Adult1	2	meta_cluster4	dorsomedial_right_cholinergic	MHb_B
HabenulaR1_TACGCGCTACTCAG.1	Adult1	2	meta_cluster4	dorsomedial_right_cholinergic	MHb_B
HabenulaR1_TAGAATACGGAGTG.1	Adult1	2	meta_cluster4	dorsomedial_right_cholinergic	MHb_B
HabenulaR1_TAGAATACGTTGGT.1	Adult1	2	meta_cluster4	dorsomedial_right_cholinergic	MHb_B
HabenulaR1_TAGAGAGAAACGGG.1	Adult1	2	meta_cluster4	dorsomedial_right_cholinergic	MHb_B
HabenulaR1_TAGAGCACTTGAGC.1	Adult1	2	meta_cluster4	dorsomedial_right_cholinergic	MHb_B
HabenulaR1_TAGCCCACCCCTCA.1	Adult1	3	meta_cluster5	dorsomedial_right_cholinergic_GAT1	dorsomedial_right_cholinergic_GAT1
HabenulaR1_TAGCTACTCTCGCT.1	Adult1	2	meta_cluster4	dorsomedial_right_cholinergic	MHb_B
HabenulaR1_TAGGACTGAAAGTG.1	Adult1	2	meta_cluster4	dorsomedial_right_cholinergic	MHb_B
HabenulaR1_TAGGACTGGTCACA.1	Adult1	2	meta_cluster4	dorsomedial_right_cholinergic	MHb_B
HabenulaR1_TAGGCAACTCCCAC.1	Adult1	3	meta_cluster5	dorsomedial_right_cholinergic_GAT1	dorsomedial_right_cholinergic_GAT1
HabenulaR1_TAGGTCGAGGTCAT.1	Adult1	2	meta_cluster4	dorsomedial_right_cholinergic	MHb_B
HabenulaR1_TAGTCACTTTTGTC.1	Adult1	2	meta_cluster4	dorsomedial_right_cholinergic	MHb_B
HabenulaR1_TAGTCTTGTTGCTT.1	Adult1	3	meta_cluster5	dorsomedial_right_cholinergic_GAT1	dorsomedial_right_cholinergic_GAT1
HabenulaR1_TAGTTGCTGCTGTA.1	Adult1	2	meta_cluster4	dorsomedial_right_cholinergic	MHb_B
HabenulaR1_TATAAGTGTGACCA.1	Adult1	3	meta_cluster5	dorsomedial_right_cholinergic_GAT1	dorsomedial_right_cholinergic_GAT1
HabenulaR1_TATACCACGATAAG.1	Adult1	3	meta_cluster5	dorsomedial_right_cholinergic_GAT1	dorsomedial_right_cholinergic_GAT1
HabenulaR1_TATCCAACAACGAA.1	Adult1	2	meta_cluster4	dorsomedial_right_cholinergic	MHb_B
HabenulaR1_TATGTCACCCCACT.1	Adult1	4	meta_cluster6	dorsomedial_neuron	dorsomedial_neuron
HabenulaR1_TATGTGCTGTGAGG.1	Adult1	2	meta_cluster4	dorsomedial_right_cholinergic	MHb_B
HabenulaR1_TCAAGGTGCTTGCC.1	Adult1	2	meta_cluster4	dorsomedial_right_cholinergic	MHb_B
HabenulaR1_TCAAGTCTAACGGG.1	Adult1	3	meta_cluster5	dorsomedial_right_cholinergic_GAT1	dorsomedial_right_cholinergic_GAT1
HabenulaR1_TCAAGTCTAGAATG.1	Adult1	2	meta_cluster4	dorsomedial_right_cholinergic	MHb_B
HabenulaR1_TCACAACTGTCTAG.1	Adult1	2	meta_cluster4	dorsomedial_right_cholinergic	MHb_B
HabenulaR1_TCAGTACTCAGTCA.1	Adult1	3	meta_cluster5	dorsomedial_right_cholinergic_GAT1	dorsomedial_right_cholinergic_GAT1
HabenulaR1_TCATCAACTGGAGG.1	Adult1	2	meta_cluster4	dorsomedial_right_cholinergic	MHb_B
HabenulaR1_TCATCATGTGTCCC.1	Adult1	2	meta_cluster4	dorsomedial_right_cholinergic	MHb_B
HabenulaR1_TCATTGACTTTGGG.1	Adult1	2	meta_cluster4	dorsomedial_right_cholinergic	MHb_B
HabenulaR1_TCCATAACAGTGCT.1	Adult1	3	meta_cluster5	dorsomedial_right_cholinergic_GAT1	dorsomedial_right_cholinergic_GAT1
HabenulaR1_TCCCACGAGTACCA.1	Adult1	3	meta_cluster5	dorsomedial_right_cholinergic_GAT1	dorsomedial_right_cholinergic_GAT1
HabenulaR1_TCCCGATGCTGTGA.1	Adult1	2	meta_cluster4	dorsomedial_right_cholinergic	MHb_B
HabenulaR1_TCGCAAGAATCGTG.1	Adult1	2	meta_cluster4	dorsomedial_right_cholinergic	MHb_B
HabenulaR1_TGACGAACTAAGCC.1	Adult1	3	meta_cluster5	dorsomedial_right_cholinergic_GAT1	dorsomedial_right_cholinergic_GAT1
HabenulaR1_TGACGCCTTGTAGC.1	Adult1	3	meta_cluster5	dorsomedial_right_cholinergic_GAT1	dorsomedial_right_cholinergic_GAT1
HabenulaR1_TGAGTGACCTCCAC.1	Adult1	2	meta_cluster4	dorsomedial_right_cholinergic	MHb_B
HabenulaR1_TGCAAGTGTTCACT.1	Adult1	2	meta_cluster4	dorsomedial_right_cholinergic	MHb_B
HabenulaR1_TGCAATCTTGTGAC.1	Adult1	3	meta_cluster5	dorsomedial_right_cholinergic_GAT1	dorsomedial_right_cholinergic_GAT1
HabenulaR1_TGCATGGATAGACC.1	Adult1	2	meta_cluster4	dorsomedial_right_cholinergic	MHb_B
HabenulaR1_TGGCACCTCGAATC.1	Adult1	3	meta_cluster5	dorsomedial_right_cholinergic_GAT1	dorsomedial_right_cholinergic_GAT1
HabenulaR1_TGGCACCTTCTAGG.1	Adult1	3	meta_cluster5	dorsomedial_right_cholinergic_GAT1	dorsomedial_right_cholinergic_GAT1
HabenulaR1_TGGGTATGTGAGCT.1	Adult1	2	meta_cluster4	dorsomedial_right_cholinergic	MHb_B
HabenulaR1_TGGTAGTGCTTGCC.1	Adult1	2	meta_cluster4	dorsomedial_right_cholinergic	MHb_B
HabenulaR1_TGGTAGTGTGTCGA.1	Adult1	3	meta_cluster5	dorsomedial_right_cholinergic_GAT1	dorsomedial_right_cholinergic_GAT1
HabenulaR1_TGTAATGAGTTCAG.1	Adult1	2	meta_cluster4	dorsomedial_right_cholinergic	MHb_B
HabenulaR1_TGTATGCTGTACGT.1	Adult1	2	meta_cluster4	dorsomedial_right_cholinergic	MHb_B
HabenulaR1_TGTGAGTGCGTAGT.1	Adult1	2	meta_cluster4	dorsomedial_right_cholinergic	MHb_B
HabenulaR1_TGTGATCTTTCACT.1	Adult1	2	meta_cluster4	dorsomedial_right_cholinergic	MHb_B
HabenulaR1_TGTGGATGCTGAAC.1	Adult1	3	meta_cluster5	dorsomedial_right_cholinergic_GAT1	dorsomedial_right_cholinergic_GAT1
HabenulaR1_TGTTAAGAGGGTGA.1	Adult1	2	meta_cluster4	dorsomedial_right_cholinergic	MHb_B
HabenulaR1_TGTTACACGGATTC.1	Adult1	2	meta_cluster4	dorsomedial_right_cholinergic	MHb_B
HabenulaR1_TTAACCACGAGGGT.1	Adult1	2	meta_cluster4	dorsomedial_right_cholinergic	MHb_B
HabenulaR1_TTACACACTTTGGG.1	Adult1	9	meta_cluster8	non_neuronal	non_neuronal
HabenulaR1_TTAGGTCTCTCCCA.1	Adult1	2	meta_cluster4	dorsomedial_right_cholinergic	MHb_B
HabenulaR1_TTAGGTCTTCAGGT.1	Adult1	2	meta_cluster4	dorsomedial_right_cholinergic	MHb_B
HabenulaR1_TTAGGTCTTCGTGA.1	Adult1	2	meta_cluster4	dorsomedial_right_cholinergic	MHb_B
HabenulaR1_TTCAAAGAGAGGCA.1	Adult1	2	meta_cluster4	dorsomedial_right_cholinergic	MHb_B
HabenulaR1_TTCAAGCTTGGTTG.1	Adult1	2	meta_cluster4	dorsomedial_right_cholinergic	MHb_B
HabenulaR1_TTCACAACGCGATT.1	Adult1	2	meta_cluster4	dorsomedial_right_cholinergic	MHb_B
HabenulaR1_TTCGGAGATCAGTG.1	Adult1	2	meta_cluster4	dorsomedial_right_cholinergic	MHb_B
HabenulaR1_TTGGGAACGATAGA.1	Adult1	2	meta_cluster4	dorsomedial_right_cholinergic	MHb_B
HabenulaR1_TTTGCATGCTGTAG.1	Adult1	3	meta_cluster5	dorsomedial_right_cholinergic_GAT1	dorsomedial_right_cholinergic_GAT1
HabenulaR1_AAATCAACCCATGA.1	Adult1	8	meta_cluster2	ventral_immediate_early	ventral_immediate_early
HabenulaR1_AACCTTTGCTATTC.1	Adult1	8	meta_cluster2	ventral_immediate_early	ventral_immediate_early
HabenulaR1_AACTCGGAGTCGAT.1	Adult1	8	meta_cluster2	ventral_immediate_early	ventral_immediate_early
HabenulaR1_AAGTGCACGTGTAC.1	Adult1	1	meta_cluster2	ventral_immediate_early	ventral_immediate_early
HabenulaR1_AATAGGGACTGCAA.1	Adult1	1	meta_cluster2	ventral_immediate_early	ventral_immediate_early
HabenulaR1_AATCGGTGTCCTGC.1	Adult1	1	meta_cluster2	ventral_immediate_early	ventral_immediate_early
HabenulaR1_AATCTAGAGTTACG.1	Adult1	1	meta_cluster2	ventral_immediate_early	ventral_immediate_early
HabenulaR1_ACAGCAACTCTCTA.1	Adult1	1	meta_cluster2	ventral_immediate_early	ventral_immediate_early
HabenulaR1_ACAGGTACCCTACC.1	Adult1	8	meta_cluster2	ventral_immediate_early	ventral_immediate_early
HabenulaR1_ACAGTTCTTTACTC.1	Adult1	1	meta_cluster2	ventral_immediate_early	ventral_immediate_early
HabenulaR1_ACCCAAGAGTGTTG.1	Adult1	1	meta_cluster2	ventral_immediate_early	ventral_immediate_early
HabenulaR1_ACCCTCGAAGACTC.1	Adult1	0	meta_cluster1	ventral	LHb_B
HabenulaR1_ACCGAAACTTCTTG.1	Adult1	1	meta_cluster2	ventral_immediate_early	ventral_immediate_early
HabenulaR1_ACGGATTGATTCCT.1	Adult1	8	meta_cluster2	ventral_immediate_early	ventral_immediate_early
HabenulaR1_ACGGCGTGTGCTCC.1	Adult1	8	meta_cluster2	ventral_immediate_early	ventral_immediate_early
HabenulaR1_ACGGCTCTAGTCGT.1	Adult1	1	meta_cluster2	ventral_immediate_early	ventral_immediate_early
HabenulaR1_ACTCCTCTGCCATA.1	Adult1	1	meta_cluster2	ventral_immediate_early	ventral_immediate_early
HabenulaR1_ACTGAGACAGGTTC.1	Adult1	8	meta_cluster2	ventral_immediate_early	ventral_immediate_early
HabenulaR1_ACTTCCCTCAGAAA.1	Adult1	8	meta_cluster2	ventral_immediate_early	ventral_immediate_early
HabenulaR1_ACTTGTACCTCTCG.1	Adult1	8	meta_cluster2	ventral_immediate_early	ventral_immediate_early
HabenulaR1_AGAATACTTTCGGA.1	Adult1	8	meta_cluster2	ventral_immediate_early	ventral_immediate_early
HabenulaR1_AGCGATTGCCGTAA.1	Adult1	8	meta_cluster2	ventral_immediate_early	ventral_immediate_early
HabenulaR1_AGCTGCCTTTGGCA.1	Adult1	1	meta_cluster2	ventral_immediate_early	ventral_immediate_early
HabenulaR1_AGGGCGCTCGTACA.1	Adult1	1	meta_cluster2	ventral_immediate_early	ventral_immediate_early
HabenulaR1_AGTAGAGAGACAAA.1	Adult1	8	meta_cluster2	ventral_immediate_early	ventral_immediate_early
HabenulaR1_AGTCACGAGTTCTT.1	Adult1	8	meta_cluster2	ventral_immediate_early	ventral_immediate_early
HabenulaR1_AGTGACACCCTACC.1	Adult1	8	meta_cluster2	ventral_immediate_early	ventral_immediate_early
HabenulaR1_ATCCTAACGTGTTG.1	Adult1	8	meta_cluster2	ventral_immediate_early	ventral_immediate_early
HabenulaR1_ATCTACTGCCTCCA.1	Adult1	8	meta_cluster2	ventral_immediate_early	ventral_immediate_early
HabenulaR1_ATCTTGACTGCTAG.1	Adult1	8	meta_cluster2	ventral_immediate_early	ventral_immediate_early
HabenulaR1_ATGTTGCTCACCAA.1	Adult1	1	meta_cluster2	ventral_immediate_early	ventral_immediate_early
HabenulaR1_ATTAGATGACTGTG.1	Adult1	8	meta_cluster2	ventral_immediate_early	ventral_immediate_early
HabenulaR1_ATTAGATGCAACTG.1	Adult1	1	meta_cluster2	ventral_immediate_early	ventral_immediate_early
HabenulaR1_ATTAGTGATTGTGG.1	Adult1	8	meta_cluster2	ventral_immediate_early	ventral_immediate_early
HabenulaR1_CAAGGACTTCTACT.1	Adult1	8	meta_cluster2	ventral_immediate_early	ventral_immediate_early
HabenulaR1_CAAGTTCTTCACCC.1	Adult1	0	meta_cluster1	ventral	LHb_B
HabenulaR1_CAGGAACTCCGATA.1	Adult1	8	meta_cluster2	ventral_immediate_early	ventral_immediate_early
HabenulaR1_CATCAGGATGCTAG.1	Adult1	8	meta_cluster2	ventral_immediate_early	ventral_immediate_early
HabenulaR1_CATTGTTGGCGTAT.1	Adult1	8	meta_cluster2	ventral_immediate_early	ventral_immediate_early
HabenulaR1_CCAATGGAAAGTGA.1	Adult1	8	meta_cluster2	ventral_immediate_early	ventral_immediate_early
HabenulaR1_CCACCATGGAGGCA.1	Adult1	0	meta_cluster1	ventral	LHb_B
HabenulaR1_CCAGTCTGTTCATC.1	Adult1	8	meta_cluster2	ventral_immediate_early	ventral_immediate_early
HabenulaR1_CCCTGATGGCGGAA.1	Adult1	1	meta_cluster2	ventral_immediate_early	ventral_immediate_early
HabenulaR1_CCGCTATGCCGCTT.1	Adult1	8	meta_cluster2	ventral_immediate_early	ventral_immediate_early
HabenulaR1_CCTAAGGAAGTACC.1	Adult1	8	meta_cluster2	ventral_immediate_early	ventral_immediate_early
HabenulaR1_CCTGACTGATGCTG.1	Adult1	8	meta_cluster2	ventral_immediate_early	ventral_immediate_early
HabenulaR1_CGAGCGTGAGTACC.1	Adult1	8	meta_cluster2	ventral_immediate_early	ventral_immediate_early
HabenulaR1_CGAGCGTGTCGCCT.1	Adult1	8	meta_cluster2	ventral_immediate_early	ventral_immediate_early
HabenulaR1_CGCAACCTGACGGA.1	Adult1	8	meta_cluster2	ventral_immediate_early	ventral_immediate_early
HabenulaR1_CGGCATCTTCACCC.1	Adult1	0	meta_cluster1	ventral	LHb_B
HabenulaR1_CGGGCATGAGCTAC.1	Adult1	8	meta_cluster2	ventral_immediate_early	ventral_immediate_early
HabenulaR1_CGGTACCTTTCAGG.1	Adult1	1	meta_cluster2	ventral_immediate_early	ventral_immediate_early
HabenulaR1_CGTGATGAAGTGTC.1	Adult1	1	meta_cluster2	ventral_immediate_early	ventral_immediate_early
HabenulaR1_CGTTTAACGTTGGT.1	Adult1	0	meta_cluster1	ventral	LHb_B
HabenulaR1_CTAAACCTGTCTAG.1	Adult1	0	meta_cluster1	ventral	LHb_B
HabenulaR1_CTAGATCTATGGTC.1	Adult1	8	meta_cluster2	ventral_immediate_early	ventral_immediate_early
HabenulaR1_CTATAAGATGTTTC.1	Adult1	8	meta_cluster2	ventral_immediate_early	ventral_immediate_early
HabenulaR1_CTATTGACGGTTCA.1	Adult1	8	meta_cluster2	ventral_immediate_early	ventral_immediate_early
HabenulaR1_CTCAGCTGGGAGCA.1	Adult1	8	meta_cluster2	ventral_immediate_early	ventral_immediate_early
HabenulaR1_CTCGAAGAGGAGTG.1	Adult1	8	meta_cluster2	ventral_immediate_early	ventral_immediate_early
HabenulaR1_CTCGACACCGATAC.1	Adult1	8	meta_cluster2	ventral_immediate_early	ventral_immediate_early
HabenulaR1_CTGAGAACACTAGC.1	Adult1	8	meta_cluster2	ventral_immediate_early	ventral_immediate_early
HabenulaR1_CTGCCAACCCTATT.1	Adult1	8	meta_cluster2	ventral_immediate_early	ventral_immediate_early
HabenulaR1_CTGGAAACAAGAAC.1	Adult1	8	meta_cluster2	ventral_immediate_early	ventral_immediate_early
HabenulaR1_CTGGATGATCCGTC.1	Adult1	8	meta_cluster2	ventral_immediate_early	ventral_immediate_early
HabenulaR1_GAATGCTGGGTATC.1	Adult1	8	meta_cluster2	ventral_immediate_early	ventral_immediate_early
HabenulaR1_GACATTCTGGACAG.1	Adult1	1	meta_cluster2	ventral_immediate_early	ventral_immediate_early
HabenulaR1_GACGTCCTGTTGAC.1	Adult1	8	meta_cluster2	ventral_immediate_early	ventral_immediate_early
HabenulaR1_GACTTTACAGTGCT.1	Adult1	8	meta_cluster2	ventral_immediate_early	ventral_immediate_early
HabenulaR1_GAGCAGGATGTCAG.1	Adult1	8	meta_cluster2	ventral_immediate_early	ventral_immediate_early
HabenulaR1_GAGTCTGACACCAA.1	Adult1	0	meta_cluster1	ventral	LHb_B
HabenulaR1_GATTGGTGAGGGTG.1	Adult1	8	meta_cluster2	ventral_immediate_early	ventral_immediate_early
HabenulaR1_GCACGGTGATGACC.1	Adult1	8	meta_cluster2	ventral_immediate_early	ventral_immediate_early
HabenulaR1_GCATGTGAGCTGAT.1	Adult1	8	meta_cluster2	ventral_immediate_early	ventral_immediate_early
HabenulaR1_GCCCAGGACAGTTG.1	Adult1	8	meta_cluster2	ventral_immediate_early	ventral_immediate_early
HabenulaR1_GCTCCATGCCTCAC.1	Adult1	8	meta_cluster2	ventral_immediate_early	ventral_immediate_early
HabenulaR1_GGAACACTGTCGAT.1	Adult1	1	meta_cluster2	ventral_immediate_early	ventral_immediate_early
HabenulaR1_GGATACTGGTCATG.1	Adult1	1	meta_cluster2	ventral_immediate_early	ventral_immediate_early
HabenulaR1_GGCAATACTGCTTT.1	Adult1	8	meta_cluster2	ventral_immediate_early	ventral_immediate_early
HabenulaR1_GGCCAGACCTAGTG.1	Adult1	8	meta_cluster2	ventral_immediate_early	ventral_immediate_early
HabenulaR1_GGCCCAGACGAATC.1	Adult1	8	meta_cluster2	ventral_immediate_early	ventral_immediate_early
HabenulaR1_GGCTCACTTGCAGT.1	Adult1	1	meta_cluster2	ventral_immediate_early	ventral_immediate_early
HabenulaR1_GGTACTGATGACAC.1	Adult1	8	meta_cluster2	ventral_immediate_early	ventral_immediate_early
HabenulaR1_GTACCCTGGGAACG.1	Adult1	8	meta_cluster2	ventral_immediate_early	ventral_immediate_early
HabenulaR1_GTAGCATGCTGTTT.1	Adult1	1	meta_cluster2	ventral_immediate_early	ventral_immediate_early
HabenulaR1_GTAGGTACTACTGG.1	Adult1	8	meta_cluster2	ventral_immediate_early	ventral_immediate_early
HabenulaR1_GTAGTCGACCGCTT.1	Adult1	8	meta_cluster2	ventral_immediate_early	ventral_immediate_early
HabenulaR1_GTATTCACATGGTC.1	Adult1	1	meta_cluster2	ventral_immediate_early	ventral_immediate_early
HabenulaR1_GTCCAGCTCCGTAA.1	Adult1	8	meta_cluster2	ventral_immediate_early	ventral_immediate_early
HabenulaR1_GTGTGATGCAAGCT.1	Adult1	8	meta_cluster2	ventral_immediate_early	ventral_immediate_early
HabenulaR1_TAAGTAACTTCTTG.1	Adult1	8	meta_cluster2	ventral_immediate_early	ventral_immediate_early
HabenulaR1_TACGCGCTCCGTAA.1	Adult1	8	meta_cluster2	ventral_immediate_early	ventral_immediate_early
HabenulaR1_TAGACGTGGGGATG.1	Adult1	8	meta_cluster2	ventral_immediate_early	ventral_immediate_early
HabenulaR1_TAGGCAACTCTGGA.1	Adult1	8	meta_cluster2	ventral_immediate_early	ventral_immediate_early
HabenulaR1_TAGGTGTGGAGCTT.1	Adult1	8	meta_cluster2	ventral_immediate_early	ventral_immediate_early
HabenulaR1_TAGTAAACTCTCGC.1	Adult1	8	meta_cluster2	ventral_immediate_early	ventral_immediate_early
HabenulaR1_TATCGTACGCTACA.1	Adult1	8	meta_cluster2	ventral_immediate_early	ventral_immediate_early
HabenulaR1_TATGGGACGCTCCT.1	Adult1	1	meta_cluster2	ventral_immediate_early	ventral_immediate_early
HabenulaR1_TCAAGGTGAGAGGC.1	Adult1	8	meta_cluster2	ventral_immediate_early	ventral_immediate_early
HabenulaR1_TCACGAGACCGAAT.1	Adult1	0	meta_cluster1	ventral	LHb_B
HabenulaR1_TCAGCAGAACGACT.1	Adult1	8	meta_cluster2	ventral_immediate_early	ventral_immediate_early
HabenulaR1_TCCTATGATAAGGA.1	Adult1	8	meta_cluster2	ventral_immediate_early	ventral_immediate_early
HabenulaR1_TCGCACACAGGCGA.1	Adult1	1	meta_cluster2	ventral_immediate_early	ventral_immediate_early
HabenulaR1_TGACCGCTGACAAA.1	Adult1	1	meta_cluster2	ventral_immediate_early	ventral_immediate_early
HabenulaR1_TGAGACACGATACC.1	Adult1	8	meta_cluster2	ventral_immediate_early	ventral_immediate_early
HabenulaR1_TGAGCTGACTAAGC.1	Adult1	1	meta_cluster2	ventral_immediate_early	ventral_immediate_early
HabenulaR1_TGCGCACTTGAGAA.1	Adult1	1	meta_cluster2	ventral_immediate_early	ventral_immediate_early
HabenulaR1_TGGAACTGCGTACA.1	Adult1	8	meta_cluster2	ventral_immediate_early	ventral_immediate_early
HabenulaR1_TGTAAAACATGGTC.1	Adult1	1	meta_cluster2	ventral_immediate_early	ventral_immediate_early
HabenulaR1_TGTGGATGATTTCC.1	Adult1	8	meta_cluster2	ventral_immediate_early	ventral_immediate_early
HabenulaR1_TGTGGATGGGTTTG.1	Adult1	1	meta_cluster2	ventral_immediate_early	ventral_immediate_early
HabenulaR1_TTATTCCTAAAAGC.1	Adult1	1	meta_cluster2	ventral_immediate_early	ventral_immediate_early
HabenulaR1_TTCAAGCTGACGAG.1	Adult1	1	meta_cluster2	ventral_immediate_early	ventral_immediate_early
HabenulaR1_TTCATCGATGATGC.1	Adult1	8	meta_cluster2	ventral_immediate_early	ventral_immediate_early
HabenulaR1_TTCTACGATACTCT.1	Adult1	1	meta_cluster2	ventral_immediate_early	ventral_immediate_early
HabenulaR1_TTCTGATGCAGATC.1	Adult1	8	meta_cluster2	ventral_immediate_early	ventral_immediate_early
HabenulaR1_TTGCATTGAGAGTA.1	Adult1	8	meta_cluster2	ventral_immediate_early	ventral_immediate_early
HabenulaR1_TTGGTACTTTTACC.1	Adult1	0	meta_cluster1	ventral	LHb_B
HabenulaR1_AAATCCCTAAGGTA.1	Adult1	0	meta_cluster1	ventral	LHb_B
HabenulaR1_AACAGAGATGGTTG.1	Adult1	0	meta_cluster1	ventral	LHb_B
HabenulaR1_AACGTCGAGCCAAT.1	Adult1	0	meta_cluster1	ventral	LHb_B
HabenulaR1_AAGATGGATTTACC.1	Adult1	0	meta_cluster1	ventral	LHb_B
HabenulaR1_AAGCACTGAGGCGA.1	Adult1	0	meta_cluster1	ventral	LHb_B
HabenulaR1_AAGTCCGAGGCAAG.1	Adult1	8	meta_cluster2	ventral_immediate_early	ventral_immediate_early
HabenulaR1_AATGGAGATCGACA.1	Adult1	1	meta_cluster2	ventral_immediate_early	ventral_immediate_early
HabenulaR1_ACAATAACGCAGTT.1	Adult1	0	meta_cluster1	ventral	LHb_B
HabenulaR1_ACAGTGTGCTATTC.1	Adult1	1	meta_cluster2	ventral_immediate_early	ventral_immediate_early
HabenulaR1_ACATTCTGTCACCC.1	Adult1	1	meta_cluster2	ventral_immediate_early	ventral_immediate_early
HabenulaR1_ACCTTTGACTAGTG.1	Adult1	8	meta_cluster2	ventral_immediate_early	ventral_immediate_early
HabenulaR1_AGAAACGATGTGCA.1	Adult1	0	meta_cluster1	ventral	LHb_B
HabenulaR1_AGACTGACGTTTCT.1	Adult1	1	meta_cluster2	ventral_immediate_early	ventral_immediate_early
HabenulaR1_AGACTTCTGCGTTA.1	Adult1	2	meta_cluster4	dorsomedial_right_cholinergic	MHb_B
HabenulaR1_AGAGGTCTCCACCT.1	Adult1	0	meta_cluster1	ventral	LHb_B
HabenulaR1_ATAAGTTGAGCACT.1	Adult1	0	meta_cluster1	ventral	LHb_B
HabenulaR1_ATACGGACCGTAGT.1	Adult1	0	meta_cluster1	ventral	LHb_B
HabenulaR1_ATAGCGTGCGAACT.1	Adult1	0	meta_cluster1	ventral	LHb_B
HabenulaR1_ATCCCGTGACCCTC.1	Adult1	1	meta_cluster2	ventral_immediate_early	ventral_immediate_early
HabenulaR1_ATTGAATGTGCACA.1	Adult1	1	meta_cluster2	ventral_immediate_early	ventral_immediate_early
HabenulaR1_CACCACTGCGGTAT.1	Adult1	0	meta_cluster1	ventral	LHb_B
HabenulaR1_CACGATGAATCACG.1	Adult1	1	meta_cluster2	ventral_immediate_early	ventral_immediate_early
HabenulaR1_CACGGGACTGGCAT.1	Adult1	1	meta_cluster2	ventral_immediate_early	ventral_immediate_early
HabenulaR1_CAGACAACACCAAC.1	Adult1	0	meta_cluster1	ventral	LHb_B
HabenulaR1_CATAAATGAGATCC.1	Adult1	1	meta_cluster2	ventral_immediate_early	ventral_immediate_early
HabenulaR1_CATCAACTCTGAGT.1	Adult1	0	meta_cluster1	ventral	LHb_B
HabenulaR1_CATTACACTGTGAC.1	Adult1	0	meta_cluster1	ventral	LHb_B
HabenulaR1_CATTTCGAACAGTC.1	Adult1	1	meta_cluster2	ventral_immediate_early	ventral_immediate_early
HabenulaR1_CCATAGGATAAGCC.1	Adult1	0	meta_cluster1	ventral	LHb_B
HabenulaR1_CGACTCTGACGGTT.1	Adult1	1	meta_cluster2	ventral_immediate_early	ventral_immediate_early
HabenulaR1_CGCATAGACGCAAT.1	Adult1	1	meta_cluster2	ventral_immediate_early	ventral_immediate_early
HabenulaR1_CGTACCTGTTTCGT.1	Adult1	0	meta_cluster1	ventral	LHb_B
HabenulaR1_CTAGGTGATGAGCT.1	Adult1	1	meta_cluster2	ventral_immediate_early	ventral_immediate_early
HabenulaR1_CTCTAATGAGTAGA.1	Adult1	1	meta_cluster2	ventral_immediate_early	ventral_immediate_early
HabenulaR1_CTGATACTAAACAG.1	Adult1	1	meta_cluster2	ventral_immediate_early	ventral_immediate_early
HabenulaR1_CTGATTTGCGGGAA.1	Adult1	1	meta_cluster2	ventral_immediate_early	ventral_immediate_early
HabenulaR1_CTTTGATGAAGCCT.1	Adult1	1	meta_cluster2	ventral_immediate_early	ventral_immediate_early
HabenulaR1_GAAAGATGAGAACA.1	Adult1	0	meta_cluster1	ventral	LHb_B
HabenulaR1_GAAAGCCTTTACTC.1	Adult1	1	meta_cluster2	ventral_immediate_early	ventral_immediate_early
HabenulaR1_GACAACACCGTCTC.1	Adult1	1	meta_cluster2	ventral_immediate_early	ventral_immediate_early
HabenulaR1_GACCATGATACTTC.1	Adult1	1	meta_cluster2	ventral_immediate_early	ventral_immediate_early
HabenulaR1_GACGCCGAGCTTCC.1	Adult1	0	meta_cluster1	ventral	LHb_B
HabenulaR1_GAGATCACGAGCTT.1	Adult1	1	meta_cluster2	ventral_immediate_early	ventral_immediate_early
HabenulaR1_GAGGTGGATTGACG.1	Adult1	0	meta_cluster1	ventral	LHb_B
HabenulaR1_GATATTGAAGTCGT.1	Adult1	0	meta_cluster1	ventral	LHb_B
HabenulaR1_GCCAACCTTACTCT.1	Adult1	0	meta_cluster1	ventral	LHb_B
HabenulaR1_GCTAGAACGGACGA.1	Adult1	1	meta_cluster2	ventral_immediate_early	ventral_immediate_early
HabenulaR1_GGACCCGAGCTATG.1	Adult1	1	meta_cluster2	ventral_immediate_early	ventral_immediate_early
HabenulaR1_GGTAGTACGCAGTT.1	Adult1	1	meta_cluster2	ventral_immediate_early	ventral_immediate_early
HabenulaR1_GTTAACCTCTCCAC.1	Adult1	8	meta_cluster2	ventral_immediate_early	ventral_immediate_early
HabenulaR1_GTTGGATGACACAC.1	Adult1	1	meta_cluster2	ventral_immediate_early	ventral_immediate_early
HabenulaR1_TAGTTAGAAGGAGC.1	Adult1	1	meta_cluster2	ventral_immediate_early	ventral_immediate_early
HabenulaR1_TATACAGAACTCAG.1	Adult1	0	meta_cluster1	ventral	LHb_B
HabenulaR1_TATGTGCTAGCTAC.1	Adult1	1	meta_cluster2	ventral_immediate_early	ventral_immediate_early
HabenulaR1_TCAACACTATGCCA.1	Adult1	1	meta_cluster2	ventral_immediate_early	ventral_immediate_early
HabenulaR1_TCAACACTTCACCC.1	Adult1	1	meta_cluster2	ventral_immediate_early	ventral_immediate_early
HabenulaR1_TCAATAGAAAGCCT.1	Adult1	1	meta_cluster2	ventral_immediate_early	ventral_immediate_early
HabenulaR1_TCAGACGAACCTGA.1	Adult1	0	meta_cluster1	ventral	LHb_B
HabenulaR1_TCAGTGGACAGCTA.1	Adult1	1	meta_cluster2	ventral_immediate_early	ventral_immediate_early
HabenulaR1_TCATCCCTTTCTGT.1	Adult1	1	meta_cluster2	ventral_immediate_early	ventral_immediate_early
HabenulaR1_TCCGAAGAAGATCC.1	Adult1	0	meta_cluster1	ventral	LHb_B
HabenulaR1_TCTATGTGAGAATG.1	Adult1	1	meta_cluster2	ventral_immediate_early	ventral_immediate_early
HabenulaR1_TCTTGATGACCCTC.1	Adult1	1	meta_cluster2	ventral_immediate_early	ventral_immediate_early
HabenulaR1_TGACCGCTACTCAG.1	Adult1	1	meta_cluster2	ventral_immediate_early	ventral_immediate_early
HabenulaR1_TGACTGGAGCGTTA.1	Adult1	0	meta_cluster1	ventral	LHb_B
HabenulaR1_TGCGCACTCCAGTA.1	Adult1	1	meta_cluster2	ventral_immediate_early	ventral_immediate_early
HabenulaR1_TGGACCCTATGGTC.1	Adult1	0	meta_cluster1	ventral	LHb_B
HabenulaR1_TTATGGCTACTCTT.1	Adult1	1	meta_cluster2	ventral_immediate_early	ventral_immediate_early
HabenulaR1_TTCAAGCTGTGTTG.1	Adult1	0	meta_cluster1	ventral	LHb_B
HabenulaR1_AAATTGACCGTTAG.1	Adult1	9	meta_cluster8	non_neuronal	non_neuronal
HabenulaR1_AACGTCGAGAGACG.1	Adult1	9	meta_cluster8	non_neuronal	non_neuronal
HabenulaR1_AAGGCTTGAGTGCT.1	Adult1	9	meta_cluster8	non_neuronal	non_neuronal
HabenulaR1_AAGTGCACGCGTTA.1	Adult1	9	meta_cluster8	non_neuronal	non_neuronal
HabenulaR1_AATGTTGAGAGGAC.1	Adult1	9	meta_cluster8	non_neuronal	non_neuronal
HabenulaR1_ACACGATGGCCAAT.1	Adult1	9	meta_cluster8	non_neuronal	non_neuronal
HabenulaR1_ACACGTGATGCAAC.1	Adult1	9	meta_cluster8	non_neuronal	non_neuronal
HabenulaR1_ACATCACTCTTGTT.1	Adult1	9	meta_cluster8	non_neuronal	non_neuronal
HabenulaR1_ACCAGCCTATCTCT.1	Adult1	9	meta_cluster8	non_neuronal	non_neuronal
HabenulaR1_ACCTGGCTGTAAGA.1	Adult1	9	meta_cluster8	non_neuronal	non_neuronal
HabenulaR1_ACGGTCCTGGTGTT.1	Adult1	9	meta_cluster8	non_neuronal	non_neuronal
HabenulaR1_ACTGAGACGGAAAT.1	Adult1	9	meta_cluster8	non_neuronal	non_neuronal
HabenulaR1_ACTGCCTGTACAGC.1	Adult1	9	meta_cluster8	non_neuronal	non_neuronal
HabenulaR1_ACTTGGGAGTTAGC.1	Adult1	9	meta_cluster8	non_neuronal	non_neuronal
HabenulaR1_AGACCTGAATTCGG.1	Adult1	9	meta_cluster8	non_neuronal	non_neuronal
HabenulaR1_AGCTCGCTCCCACT.1	Adult1	9	meta_cluster8	non_neuronal	non_neuronal
HabenulaR1_AGGAAATGCTAGAC.1	Adult1	9	meta_cluster8	non_neuronal	non_neuronal
HabenulaR1_AGGGAGTGAATGCC.1	Adult1	9	meta_cluster8	non_neuronal	non_neuronal
HabenulaR1_AGGGCCACACCGAT.1	Adult1	9	meta_cluster8	non_neuronal	non_neuronal
HabenulaR1_AGGGCCACCCCGTT.1	Adult1	9	meta_cluster8	non_neuronal	non_neuronal
HabenulaR1_AGTTCTACACCCTC.1	Adult1	9	meta_cluster8	non_neuronal	non_neuronal
HabenulaR1_ATAACCCTAGAGGC.1	Adult1	9	meta_cluster8	non_neuronal	non_neuronal
HabenulaR1_ATCCAGGAGTATGC.1	Adult1	9	meta_cluster8	non_neuronal	non_neuronal
HabenulaR1_ATCTGACTTGTCCC.1	Adult1	9	meta_cluster8	non_neuronal	non_neuronal
HabenulaR1_ATTCAGCTGCGTAT.1	Adult1	9	meta_cluster8	non_neuronal	non_neuronal
HabenulaR1_CACAGCCTTGCTTT.1	Adult1	9	meta_cluster8	non_neuronal	non_neuronal
HabenulaR1_CACCACTGAGCCTA.1	Adult1	9	meta_cluster8	non_neuronal	non_neuronal
HabenulaR1_CACGACCTGGAACG.1	Adult1	9	meta_cluster8	non_neuronal	non_neuronal
HabenulaR1_CACTTAACCGGGAA.1	Adult1	9	meta_cluster8	non_neuronal	non_neuronal
HabenulaR1_CAGGCCGATCTCCG.1	Adult1	9	meta_cluster8	non_neuronal	non_neuronal
HabenulaR1_CATTTGTGTCATTC.1	Adult1	9	meta_cluster8	non_neuronal	non_neuronal
HabenulaR1_CCAGATGATGGAAA.1	Adult1	9	meta_cluster8	non_neuronal	non_neuronal
HabenulaR1_CCATAGGAGAAAGT.1	Adult1	6	meta_cluster7	inhibitory_gap43	LHb_C
HabenulaR1_CCATATACGGTGGA.1	Adult1	9	meta_cluster8	non_neuronal	non_neuronal
HabenulaR1_CCATCCGACTTAGG.1	Adult1	9	meta_cluster8	non_neuronal	non_neuronal
HabenulaR1_CCATGCTGGCAGTT.1	Adult1	9	meta_cluster8	non_neuronal	non_neuronal
HabenulaR1_CCGCTATGCGTTAG.1	Adult1	9	meta_cluster8	non_neuronal	non_neuronal
HabenulaR1_CGCCATACACACCA.1	Adult1	9	meta_cluster8	non_neuronal	non_neuronal
HabenulaR1_CTTGATTGAGATCC.1	Adult1	9	meta_cluster8	non_neuronal	non_neuronal
HabenulaR1_GAGCGCTGAGAGAT.1	Adult1	9	meta_cluster8	non_neuronal	non_neuronal
HabenulaR1_GATTACCTGGTAGG.1	Adult1	9	meta_cluster8	non_neuronal	non_neuronal
HabenulaR1_GATTACCTTGTGAC.1	Adult1	9	meta_cluster8	non_neuronal	non_neuronal
HabenulaR1_GATTCTTGAGTAGA.1	Adult1	9	meta_cluster8	non_neuronal	non_neuronal
HabenulaR1_GCCTAGCTTTTCGT.1	Adult1	9	meta_cluster8	non_neuronal	non_neuronal
HabenulaR1_GCGGAGCTGGGACA.1	Adult1	9	meta_cluster8	non_neuronal	non_neuronal
HabenulaR1_GGAGGCCTGTCTTT.1	Adult1	9	meta_cluster8	non_neuronal	non_neuronal
HabenulaR1_GGCAAGGAGGAGGT.1	Adult1	9	meta_cluster8	non_neuronal	non_neuronal
HabenulaR1_GTAGACTGTGGATC.1	Adult1	9	meta_cluster8	non_neuronal	non_neuronal
HabenulaR1_GTCCAGCTTGTCGA.1	Adult1	9	meta_cluster8	non_neuronal	non_neuronal
HabenulaR1_GTGAACACCGTTAG.1	Adult1	9	meta_cluster8	non_neuronal	non_neuronal
HabenulaR1_GTGGTAACAGTCGT.1	Adult1	9	meta_cluster8	non_neuronal	non_neuronal
HabenulaR1_GTTATAGATCCTGC.1	Adult1	9	meta_cluster8	non_neuronal	non_neuronal
HabenulaR1_TAAGGGCTCTTAGG.1	Adult1	9	meta_cluster8	non_neuronal	non_neuronal
HabenulaR1_TAAGGGCTTGTAGC.1	Adult1	9	meta_cluster8	non_neuronal	non_neuronal
HabenulaR1_TAATGATGGTGCTA.1	Adult1	9	meta_cluster8	non_neuronal	non_neuronal
HabenulaR1_TACGTACTCCCAAA.1	Adult1	9	meta_cluster8	non_neuronal	non_neuronal
HabenulaR1_TACTCAACTTGCTT.1	Adult1	9	meta_cluster8	non_neuronal	non_neuronal
HabenulaR1_TAGTATGAACGTGT.1	Adult1	9	meta_cluster8	non_neuronal	non_neuronal
HabenulaR1_TCACAACTGCAAGG.1	Adult1	9	meta_cluster8	non_neuronal	non_neuronal
HabenulaR1_TCAGTGGATCATTC.1	Adult1	9	meta_cluster8	non_neuronal	non_neuronal
HabenulaR1_TCGATACTGAAAGT.1	Adult1	9	meta_cluster8	non_neuronal	non_neuronal
HabenulaR1_TCGCAAGACTGATG.1	Adult1	9	meta_cluster8	non_neuronal	non_neuronal
HabenulaR1_TCGTGAGACACAAC.1	Adult1	9	meta_cluster8	non_neuronal	non_neuronal
HabenulaR1_TCTAACACAAAGCA.1	Adult1	9	meta_cluster8	non_neuronal	non_neuronal
HabenulaR1_TCTACAACTGCACA.1	Adult1	9	meta_cluster8	non_neuronal	non_neuronal
HabenulaR1_TGACTGGATTTACC.1	Adult1	9	meta_cluster8	non_neuronal	non_neuronal
HabenulaR1_TGAGCAACAGAATG.1	Adult1	9	meta_cluster8	non_neuronal	non_neuronal
HabenulaR1_TGTGACGAGAAACA.1	Adult1	9	meta_cluster8	non_neuronal	non_neuronal
HabenulaR1_TGTTACACAGCACT.1	Adult1	9	meta_cluster8	non_neuronal	non_neuronal
HabenulaR1_TTATGAGAGGAAGC.1	Adult1	9	meta_cluster8	non_neuronal	non_neuronal
HabenulaR1_TTCAGACTAACGGG.1	Adult1	9	meta_cluster8	non_neuronal	non_neuronal
HabenulaR1_TTCGGAGAACGCAT.1	Adult1	9	meta_cluster8	non_neuronal	non_neuronal
HabenulaR1_AACTCACTCGTGAT.1	Adult1	6	meta_cluster7	inhibitory_gap43	LHb_C
HabenulaR1_AACTTGCTACCTGA.1	Adult1	6	meta_cluster7	inhibitory_gap43	LHb_C
HabenulaR1_ACAGTTCTTGTAGC.1	Adult1	6	meta_cluster7	inhibitory_gap43	LHb_C
HabenulaR1_ACCGCGGAGGATTC.1	Adult1	6	meta_cluster7	inhibitory_gap43	LHb_C
HabenulaR1_ACTCAGGAAGTGCT.1	Adult1	6	meta_cluster7	inhibitory_gap43	LHb_C
HabenulaR1_AGACTCGAAGCCTA.1	Adult1	6	meta_cluster7	inhibitory_gap43	LHb_C
HabenulaR1_AGCATTCTAAAACG.1	Adult1	6	meta_cluster7	inhibitory_gap43	LHb_C
HabenulaR1_AGCCGGACGTCTTT.1	Adult1	6	meta_cluster7	inhibitory_gap43	LHb_C
HabenulaR1_AGTACTCTCCCTAC.1	Adult1	6	meta_cluster7	inhibitory_gap43	LHb_C
HabenulaR1_AGTTTAGAGGAACG.1	Adult1	6	meta_cluster7	inhibitory_gap43	LHb_C
HabenulaR1_ATAGGCTGGCATAC.1	Adult1	6	meta_cluster7	inhibitory_gap43	LHb_C
HabenulaR1_ATATACGAGAACCT.1	Adult1	6	meta_cluster7	inhibitory_gap43	LHb_C
HabenulaR1_ATCTACTGTCCTTA.1	Adult1	6	meta_cluster7	inhibitory_gap43	LHb_C
HabenulaR1_ATCTGGGAGAATCC.1	Adult1	6	meta_cluster7	inhibitory_gap43	LHb_C
HabenulaR1_ATGAGCACCCTAAG.1	Adult1	6	meta_cluster7	inhibitory_gap43	LHb_C
HabenulaR1_ATGTTCACGGAACG.1	Adult1	6	meta_cluster7	inhibitory_gap43	LHb_C
HabenulaR1_ATTACCACTAGTCG.1	Adult1	6	meta_cluster7	inhibitory_gap43	LHb_C
HabenulaR1_CAAGCTGATCAGGT.1	Adult1	0	meta_cluster1	ventral	LHb_B
HabenulaR1_CACGGGACGGATCT.1	Adult1	6	meta_cluster7	inhibitory_gap43	LHb_C
HabenulaR1_CACTGCACACTCAG.1	Adult1	6	meta_cluster7	inhibitory_gap43	LHb_C
HabenulaR1_CACTTAACAGCTCA.1	Adult1	6	meta_cluster7	inhibitory_gap43	LHb_C
HabenulaR1_CAGACATGTTGGCA.1	Adult1	6	meta_cluster7	inhibitory_gap43	LHb_C
HabenulaR1_CCAACCTGTGGTGT.1	Adult1	6	meta_cluster7	inhibitory_gap43	LHb_C
HabenulaR1_CGAATCGACAAAGA.1	Adult1	6	meta_cluster7	inhibitory_gap43	LHb_C
HabenulaR1_CGACCTTGGTCATG.1	Adult1	6	meta_cluster7	inhibitory_gap43	LHb_C
HabenulaR1_CGCCATACGCGGAA.1	Adult1	6	meta_cluster7	inhibitory_gap43	LHb_C
HabenulaR1_CGGAGGCTCAACCA.1	Adult1	6	meta_cluster7	inhibitory_gap43	LHb_C
HabenulaR1_CTCAGCACGACGTT.1	Adult1	0	meta_cluster1	ventral	LHb_B
HabenulaR1_CTCGAAGAGGAAAT.1	Adult1	6	meta_cluster7	inhibitory_gap43	LHb_C
HabenulaR1_CTCGACTGATCGTG.1	Adult1	6	meta_cluster7	inhibitory_gap43	LHb_C
HabenulaR1_CTGAACGACAGCTA.1	Adult1	6	meta_cluster7	inhibitory_gap43	LHb_C
HabenulaR1_CTTGTATGACTGTG.1	Adult1	6	meta_cluster7	inhibitory_gap43	LHb_C
HabenulaR1_GAAAGATGGCGATT.1	Adult1	6	meta_cluster7	inhibitory_gap43	LHb_C
HabenulaR1_GAACTGTGGGTATC.1	Adult1	6	meta_cluster7	inhibitory_gap43	LHb_C
HabenulaR1_GAACTGTGTAAGCC.1	Adult1	6	meta_cluster7	inhibitory_gap43	LHb_C
HabenulaR1_GAAGATGACTCCAC.1	Adult1	6	meta_cluster7	inhibitory_gap43	LHb_C
HabenulaR1_GAAGTAGAATTTCC.1	Adult1	6	meta_cluster7	inhibitory_gap43	LHb_C
HabenulaR1_GACAACACTGGAAA.1	Adult1	6	meta_cluster7	inhibitory_gap43	LHb_C
HabenulaR1_GATCATCTGTAGCT.1	Adult1	6	meta_cluster7	inhibitory_gap43	LHb_C
HabenulaR1_GCGCGATGCTCCCA.1	Adult1	6	meta_cluster7	inhibitory_gap43	LHb_C
HabenulaR1_GCTCCATGGGTTAC.1	Adult1	6	meta_cluster7	inhibitory_gap43	LHb_C
HabenulaR1_GGAATGCTCAGCTA.1	Adult1	6	meta_cluster7	inhibitory_gap43	LHb_C
HabenulaR1_GGCACGTGACTAGC.1	Adult1	6	meta_cluster7	inhibitory_gap43	LHb_C
HabenulaR1_GGTACTGAGCGATT.1	Adult1	6	meta_cluster7	inhibitory_gap43	LHb_C
HabenulaR1_GGTCTAGACAGTCA.1	Adult1	6	meta_cluster7	inhibitory_gap43	LHb_C
HabenulaR1_GTAACGTGGGATTC.1	Adult1	6	meta_cluster7	inhibitory_gap43	LHb_C
HabenulaR1_GTCTAACTCTAAGC.1	Adult1	6	meta_cluster7	inhibitory_gap43	LHb_C
HabenulaR1_TAACACCTAAGATG.1	Adult1	6	meta_cluster7	inhibitory_gap43	LHb_C
HabenulaR1_TAAGCGTGGAGGTG.1	Adult1	6	meta_cluster7	inhibitory_gap43	LHb_C
HabenulaR1_TACAAATGCTGCTC.1	Adult1	6	meta_cluster7	inhibitory_gap43	LHb_C
HabenulaR1_TACTCTGAGGTCTA.1	Adult1	6	meta_cluster7	inhibitory_gap43	LHb_C
HabenulaR1_TACTGTTGGGTGTT.1	Adult1	6	meta_cluster7	inhibitory_gap43	LHb_C
HabenulaR1_TACTTTCTCCGTTC.1	Adult1	6	meta_cluster7	inhibitory_gap43	LHb_C
HabenulaR1_TAGCCCACGGGACA.1	Adult1	6	meta_cluster7	inhibitory_gap43	LHb_C
HabenulaR1_TAGGAGCTCCGTTC.1	Adult1	6	meta_cluster7	inhibitory_gap43	LHb_C
HabenulaR1_TAGTTGCTCTCAAG.1	Adult1	6	meta_cluster7	inhibitory_gap43	LHb_C
HabenulaR1_TCGTGAGACACCAA.1	Adult1	6	meta_cluster7	inhibitory_gap43	LHb_C
HabenulaR1_TGATTCTGCTGCAA.1	Adult1	6	meta_cluster7	inhibitory_gap43	LHb_C
HabenulaR1_TGCAAGTGGTATCG.1	Adult1	6	meta_cluster7	inhibitory_gap43	LHb_C
HabenulaR1_TGCCACTGCCACCT.1	Adult1	6	meta_cluster7	inhibitory_gap43	LHb_C
HabenulaR1_TTACTCGAAGCCTA.1	Adult1	6	meta_cluster7	inhibitory_gap43	LHb_C
HabenulaR1_TTATTCCTGGAACG.1	Adult1	6	meta_cluster7	inhibitory_gap43	LHb_C
HabenulaR1_TTCAGACTAGCGGA.1	Adult1	6	meta_cluster7	inhibitory_gap43	LHb_C
HabenulaR1_TTGTACACACGCTA.1	Adult1	6	meta_cluster7	inhibitory_gap43	LHb_C
HabenulaR1_AACTCTTGTCTCCG.1	Adult1	10	meta_cluster3	dorsolateral_left_subP_BDNF	dorsolateral_left_subP_BDNF
HabenulaR1_ACCCGTACTTTGGG.1	Adult1	10	meta_cluster3	dorsolateral_left_subP_BDNF	dorsolateral_left_subP_BDNF
HabenulaR1_AGCAACACGTAGGG.1	Adult1	10	meta_cluster3	dorsolateral_left_subP_BDNF	dorsolateral_left_subP_BDNF
HabenulaR1_AGGATAGACCTATT.1	Adult1	10	meta_cluster3	dorsolateral_left_subP_BDNF	dorsolateral_left_subP_BDNF
HabenulaR1_ATCGGTGATGGCAT.1	Adult1	10	meta_cluster3	dorsolateral_left_subP_BDNF	dorsolateral_left_subP_BDNF
HabenulaR1_ATTACCACTGAGAA.1	Adult1	10	meta_cluster3	dorsolateral_left_subP_BDNF	dorsolateral_left_subP_BDNF
HabenulaR1_CCTATAACGTCTTT.1	Adult1	10	meta_cluster3	dorsolateral_left_subP_BDNF	dorsolateral_left_subP_BDNF
HabenulaR1_GCCGACGACGAGAG.1	Adult1	10	meta_cluster3	dorsolateral_left_subP_BDNF	dorsolateral_left_subP_BDNF
HabenulaR1_GGAGTTACTAACCG.1	Adult1	10	meta_cluster3	dorsolateral_left_subP_BDNF	dorsolateral_left_subP_BDNF
HabenulaR1_GGCGGACTCCCTAC.1	Adult1	10	meta_cluster3	dorsolateral_left_subP_BDNF	dorsolateral_left_subP_BDNF
HabenulaR1_GGGAAGTGAGTAGA.1	Adult1	10	meta_cluster3	dorsolateral_left_subP_BDNF	dorsolateral_left_subP_BDNF
HabenulaR1_GTTATAGATATCGG.1	Adult1	10	meta_cluster3	dorsolateral_left_subP_BDNF	dorsolateral_left_subP_BDNF
HabenulaR1_TAAGCTCTCCACCT.1	Adult1	10	meta_cluster3	dorsolateral_left_subP_BDNF	dorsolateral_left_subP_BDNF
HabenulaR1_TACCGCTGCCCTTG.1	Adult1	10	meta_cluster3	dorsolateral_left_subP_BDNF	dorsolateral_left_subP_BDNF
HabenulaR1_TCCTACCTGAGGAC.1	Adult1	10	meta_cluster3	dorsolateral_left_subP_BDNF	dorsolateral_left_subP_BDNF
HabenulaR1_TCGCAGCTTGGAAA.1	Adult1	10	meta_cluster3	dorsolateral_left_subP_BDNF	dorsolateral_left_subP_BDNF
HabenulaR1_TGCGATGAGTTTCT.1	Adult1	10	meta_cluster3	dorsolateral_left_subP_BDNF	dorsolateral_left_subP_BDNF
HabenulaR1_TTCCAAACAGGCGA.1	Adult1	10	meta_cluster3	dorsolateral_left_subP_BDNF	dorsolateral_left_subP_BDNF
HabenulaR1_AAGCAAGAACTCTT.1	Adult1	2	meta_cluster4	dorsomedial_right_cholinergic	MHb_B
HabenulaR1_AAGCACTGCAACTG.1	Adult1	5	meta_cluster5	dorsomedial_right_cholinergic_GAT1	dorsomedial_right_cholinergic_GAT1
HabenulaR1_AAGTGCACGCTAAC.1	Adult1	2	meta_cluster4	dorsomedial_right_cholinergic	MHb_B
HabenulaR1_AAGTTCCTGTTGGT.1	Adult1	5	meta_cluster5	dorsomedial_right_cholinergic_GAT1	dorsomedial_right_cholinergic_GAT1
HabenulaR1_ACCTCCGACGCATA.1	Adult1	5	meta_cluster5	dorsomedial_right_cholinergic_GAT1	dorsomedial_right_cholinergic_GAT1
HabenulaR1_ACTTAAGAACGTAC.1	Adult1	3	meta_cluster5	dorsomedial_right_cholinergic_GAT1	dorsomedial_right_cholinergic_GAT1
HabenulaR1_AGAAAGTGATACCG.1	Adult1	5	meta_cluster5	dorsomedial_right_cholinergic_GAT1	dorsomedial_right_cholinergic_GAT1
HabenulaR1_AGCAAGCTGAGCTT.1	Adult1	5	meta_cluster5	dorsomedial_right_cholinergic_GAT1	dorsomedial_right_cholinergic_GAT1
HabenulaR1_AGGAATGAGGTATC.1	Adult1	2	meta_cluster4	dorsomedial_right_cholinergic	MHb_B
HabenulaR1_AGGGTGGATGCTTT.1	Adult1	2	meta_cluster4	dorsomedial_right_cholinergic	MHb_B
HabenulaR1_AGTGACTGTGAACC.1	Adult1	5	meta_cluster5	dorsomedial_right_cholinergic_GAT1	dorsomedial_right_cholinergic_GAT1
HabenulaR1_ATAAGTTGCTAGAC.1	Adult1	5	meta_cluster5	dorsomedial_right_cholinergic_GAT1	dorsomedial_right_cholinergic_GAT1
HabenulaR1_CAAATTGACGACTA.1	Adult1	5	meta_cluster5	dorsomedial_right_cholinergic_GAT1	dorsomedial_right_cholinergic_GAT1
HabenulaR1_CAGATGACGTGCTA.1	Adult1	2	meta_cluster4	dorsomedial_right_cholinergic	MHb_B
HabenulaR1_CAGCCTACCCCTTG.1	Adult1	2	meta_cluster4	dorsomedial_right_cholinergic	MHb_B
HabenulaR1_CATGTTTGCCATAG.1	Adult1	2	meta_cluster4	dorsomedial_right_cholinergic	MHb_B
HabenulaR1_CCAATGGATGTGGT.1	Adult1	3	meta_cluster5	dorsomedial_right_cholinergic_GAT1	dorsomedial_right_cholinergic_GAT1
HabenulaR1_CCTATTGATCGCCT.1	Adult1	5	meta_cluster5	dorsomedial_right_cholinergic_GAT1	dorsomedial_right_cholinergic_GAT1
HabenulaR1_CCTGACTGCGTCTC.1	Adult1	3	meta_cluster5	dorsomedial_right_cholinergic_GAT1	dorsomedial_right_cholinergic_GAT1
HabenulaR1_CGCTCATGGTGCAT.1	Adult1	3	meta_cluster5	dorsomedial_right_cholinergic_GAT1	dorsomedial_right_cholinergic_GAT1
HabenulaR1_CGTGCACTGCTTCC.1	Adult1	5	meta_cluster5	dorsomedial_right_cholinergic_GAT1	dorsomedial_right_cholinergic_GAT1
HabenulaR1_CTCAATTGGCGAGA.1	Adult1	2	meta_cluster4	dorsomedial_right_cholinergic	MHb_B
HabenulaR1_CTCGACACTCTTCA.1	Adult1	2	meta_cluster4	dorsomedial_right_cholinergic	MHb_B
HabenulaR1_GACCATGAAGCACT.1	Adult1	2	meta_cluster4	dorsomedial_right_cholinergic	MHb_B
HabenulaR1_GACGATTGTCCCAC.1	Adult1	2	meta_cluster4	dorsomedial_right_cholinergic	MHb_B
HabenulaR1_GATAGCACCGCTAA.1	Adult1	5	meta_cluster5	dorsomedial_right_cholinergic_GAT1	dorsomedial_right_cholinergic_GAT1
HabenulaR1_GCGTACCTCTAGCA.1	Adult1	5	meta_cluster5	dorsomedial_right_cholinergic_GAT1	dorsomedial_right_cholinergic_GAT1
HabenulaR1_GTACGAACAGATGA.1	Adult1	2	meta_cluster4	dorsomedial_right_cholinergic	MHb_B
HabenulaR1_GTAGCAACCCAATG.1	Adult1	2	meta_cluster4	dorsomedial_right_cholinergic	MHb_B
HabenulaR1_GTCCAAGACTGTTT.1	Adult1	3	meta_cluster5	dorsomedial_right_cholinergic_GAT1	dorsomedial_right_cholinergic_GAT1
HabenulaR1_GTGATCGAGTCACA.1	Adult1	4	meta_cluster6	dorsomedial_neuron	dorsomedial_neuron
HabenulaR1_GTGGTAACCACACA.1	Adult1	5	meta_cluster5	dorsomedial_right_cholinergic_GAT1	dorsomedial_right_cholinergic_GAT1
HabenulaR1_TAACAATGAGCTAC.1	Adult1	2	meta_cluster4	dorsomedial_right_cholinergic	MHb_B
HabenulaR1_TACCATTGCACACA.1	Adult1	5	meta_cluster5	dorsomedial_right_cholinergic_GAT1	dorsomedial_right_cholinergic_GAT1
HabenulaR1_TAGTATGAGACAGG.1	Adult1	5	meta_cluster5	dorsomedial_right_cholinergic_GAT1	dorsomedial_right_cholinergic_GAT1
HabenulaR1_TATACGCTTTGTCT.1	Adult1	3	meta_cluster5	dorsomedial_right_cholinergic_GAT1	dorsomedial_right_cholinergic_GAT1
HabenulaR1_TATGTCACAGATCC.1	Adult1	5	meta_cluster5	dorsomedial_right_cholinergic_GAT1	dorsomedial_right_cholinergic_GAT1
HabenulaR1_TATTTCCTGGTATC.1	Adult1	2	meta_cluster4	dorsomedial_right_cholinergic	MHb_B
HabenulaR1_TCCCAGACCCTTAT.1	Adult1	2	meta_cluster4	dorsomedial_right_cholinergic	MHb_B
HabenulaR1_TGAGCAACAAGAGT.1	Adult1	2	meta_cluster4	dorsomedial_right_cholinergic	MHb_B
HabenulaR1_TGAGGTACTATCTC.1	Adult1	2	meta_cluster4	dorsomedial_right_cholinergic	MHb_B
HabenulaR1_TGGTACGAGTTACG.1	Adult1	2	meta_cluster4	dorsomedial_right_cholinergic	MHb_B
HabenulaR1_AATATCGATTAGGC.1	Adult1	6	meta_cluster7	inhibitory_gap43	LHb_C
HabenulaR1_ACACAGACCTTGGA.1	Adult1	6	meta_cluster7	inhibitory_gap43	LHb_C
HabenulaR1_ATCATGCTTCTCTA.1	Adult1	6	meta_cluster7	inhibitory_gap43	LHb_C
HabenulaR1_ATTGCACTTTCTAC.1	Adult1	6	meta_cluster7	inhibitory_gap43	LHb_C
HabenulaR1_CAAATATGCCTATT.1	Adult1	6	meta_cluster7	inhibitory_gap43	LHb_C
HabenulaR1_CAAGCATGTTCTTG.1	Adult1	6	meta_cluster7	inhibitory_gap43	LHb_C
HabenulaR1_CATTTGACAACCTG.1	Adult1	6	meta_cluster7	inhibitory_gap43	LHb_C
HabenulaR1_CCTGACTGGAGACG.1	Adult1	6	meta_cluster7	inhibitory_gap43	LHb_C
HabenulaR1_CTGTGAGATACGAC.1	Adult1	6	meta_cluster7	inhibitory_gap43	LHb_C
HabenulaR1_GCCTAGCTTGCAGT.1	Adult1	6	meta_cluster7	inhibitory_gap43	LHb_C
HabenulaR1_GGACGCACCGCTAA.1	Adult1	6	meta_cluster7	inhibitory_gap43	LHb_C
HabenulaR1_GGTATGACGCTGTA.1	Adult1	6	meta_cluster7	inhibitory_gap43	LHb_C
HabenulaR1_GTATTAGAACCAAC.1	Adult1	6	meta_cluster7	inhibitory_gap43	LHb_C
HabenulaR1_TACATAGAGGTCTA.1	Adult1	6	meta_cluster7	inhibitory_gap43	LHb_C
HabenulaR1_TATACCACAACGTC.1	Adult1	6	meta_cluster7	inhibitory_gap43	LHb_C
HabenulaR1_TCCATAACTAGTCG.1	Adult1	6	meta_cluster7	inhibitory_gap43	LHb_C
HabenulaR1_TCTAGACTTCGACA.1	Adult1	6	meta_cluster7	inhibitory_gap43	LHb_C
HabenulaR1_TTACACACTCTGGA.1	Adult1	6	meta_cluster7	inhibitory_gap43	LHb_C
HabenulaR1_TTAGGGACATGGTC.1	Adult1	6	meta_cluster7	inhibitory_gap43	LHb_C
HabenulaR1_ACAACCGACTCGAA.1	Adult1	5	meta_cluster5	dorsomedial_right_cholinergic_GAT1	dorsomedial_right_cholinergic_GAT1
HabenulaR1_ACAATTGAACCAGT.1	Adult1	5	meta_cluster5	dorsomedial_right_cholinergic_GAT1	dorsomedial_right_cholinergic_GAT1
HabenulaR1_ACCACAGACCTTCG.1	Adult1	5	meta_cluster5	dorsomedial_right_cholinergic_GAT1	dorsomedial_right_cholinergic_GAT1
HabenulaR1_AGCTGTGATTTCAC.1	Adult1	5	meta_cluster5	dorsomedial_right_cholinergic_GAT1	dorsomedial_right_cholinergic_GAT1
HabenulaR1_ATAAGTTGCTCTTA.1	Adult1	5	meta_cluster5	dorsomedial_right_cholinergic_GAT1	dorsomedial_right_cholinergic_GAT1
HabenulaR1_ATGCAGACTTCACT.1	Adult1	5	meta_cluster5	dorsomedial_right_cholinergic_GAT1	dorsomedial_right_cholinergic_GAT1
HabenulaR1_ATTAGATGCTCAGA.1	Adult1	5	meta_cluster5	dorsomedial_right_cholinergic_GAT1	dorsomedial_right_cholinergic_GAT1
HabenulaR1_CGTACCACCGAGAG.1	Adult1	5	meta_cluster5	dorsomedial_right_cholinergic_GAT1	dorsomedial_right_cholinergic_GAT1
HabenulaR1_CTACGGCTTTAGGC.1	Adult1	5	meta_cluster5	dorsomedial_right_cholinergic_GAT1	dorsomedial_right_cholinergic_GAT1
HabenulaR1_CTATACTGTCTAGG.1	Adult1	5	meta_cluster5	dorsomedial_right_cholinergic_GAT1	dorsomedial_right_cholinergic_GAT1
HabenulaR1_GCAAACTGGATAGA.1	Adult1	5	meta_cluster5	dorsomedial_right_cholinergic_GAT1	dorsomedial_right_cholinergic_GAT1
HabenulaR1_GGCCACGAGTTCGA.1	Adult1	5	meta_cluster5	dorsomedial_right_cholinergic_GAT1	dorsomedial_right_cholinergic_GAT1
HabenulaR1_GTAATATGTCTGGA.1	Adult1	5	meta_cluster5	dorsomedial_right_cholinergic_GAT1	dorsomedial_right_cholinergic_GAT1
HabenulaR1_GTATCACTTACGCA.1	Adult1	5	meta_cluster5	dorsomedial_right_cholinergic_GAT1	dorsomedial_right_cholinergic_GAT1
HabenulaR1_GTTATGCTAAGATG.1	Adult1	5	meta_cluster5	dorsomedial_right_cholinergic_GAT1	dorsomedial_right_cholinergic_GAT1
HabenulaR1_TAGGTCGAGTTCGA.1	Adult1	5	meta_cluster5	dorsomedial_right_cholinergic_GAT1	dorsomedial_right_cholinergic_GAT1
HabenulaR1_TTTGACTGGTGAGG.1	Adult1	5	meta_cluster5	dorsomedial_right_cholinergic_GAT1	dorsomedial_right_cholinergic_GAT1
HabenulaR2_AAACCTGGTGAACCTT.1	Adult2	4	meta_cluster2	ventral_immediate_early	ventral_immediate_early
HabenulaR2_AAACGGGAGCAGACTG.1	Adult2	9	meta_cluster2	ventral_immediate_early	ventral_immediate_early
HabenulaR2_AAAGCAAAGATGCGAC.1	Adult2	4	meta_cluster2	ventral_immediate_early	ventral_immediate_early
HabenulaR2_AAAGTAGAGAGACGAA.1	Adult2	4	meta_cluster2	ventral_immediate_early	ventral_immediate_early
HabenulaR2_AAATGCCAGCTTATCG.1	Adult2	4	meta_cluster2	ventral_immediate_early	ventral_immediate_early
HabenulaR2_AACACGTCACGAAACG.1	Adult2	1	meta_cluster4	dorsomedial_right_cholinergic	MHb_B
HabenulaR2_AACACGTGTACCAGTT.1	Adult2	4	meta_cluster2	ventral_immediate_early	ventral_immediate_early
HabenulaR2_AACTCCCTCTTGTCAT.1	Adult2	4	meta_cluster2	ventral_immediate_early	ventral_immediate_early
HabenulaR2_AACTCTTGTAGCTGCC.1	Adult2	4	meta_cluster2	ventral_immediate_early	ventral_immediate_early
HabenulaR2_AACTGGTCAAGCTGAG.1	Adult2	4	meta_cluster2	ventral_immediate_early	ventral_immediate_early
HabenulaR2_AAGCCGCGTACCCAAT.1	Adult2	4	meta_cluster2	ventral_immediate_early	ventral_immediate_early
HabenulaR2_AAGGCAGTCGTACGGC.1	Adult2	4	meta_cluster2	ventral_immediate_early	ventral_immediate_early
HabenulaR2_AAGGTTCCAATAAGCA.1	Adult2	4	meta_cluster2	ventral_immediate_early	ventral_immediate_early
HabenulaR2_AAGTCTGCAAGCTGGA.1	Adult2	4	meta_cluster2	ventral_immediate_early	ventral_immediate_early
HabenulaR2_AAGTCTGCACGAGGTA.1	Adult2	4	meta_cluster2	ventral_immediate_early	ventral_immediate_early
HabenulaR2_AAGTCTGCATTATCTC.1	Adult2	4	meta_cluster2	ventral_immediate_early	ventral_immediate_early
HabenulaR2_AATCCAGGTAATAGCA.1	Adult2	4	meta_cluster2	ventral_immediate_early	ventral_immediate_early
HabenulaR2_AATCGGTTCCGTAGGC.1	Adult2	4	meta_cluster2	ventral_immediate_early	ventral_immediate_early
HabenulaR2_ACACCGGCAGACAGGT.1	Adult2	4	meta_cluster2	ventral_immediate_early	ventral_immediate_early
HabenulaR2_ACACCGGGTTGCTCCT.1	Adult2	4	meta_cluster2	ventral_immediate_early	ventral_immediate_early
HabenulaR2_ACATACGTCAGTTAGC.1	Adult2	4	meta_cluster2	ventral_immediate_early	ventral_immediate_early
HabenulaR2_ACATACGTCCAAAGTC.1	Adult2	4	meta_cluster2	ventral_immediate_early	ventral_immediate_early
HabenulaR2_ACATGGTAGACAGAGA.1	Adult2	4	meta_cluster2	ventral_immediate_early	ventral_immediate_early
HabenulaR2_ACCCACTCAAGACACG.1	Adult2	3	meta_cluster1	ventral	LHb_B
HabenulaR2_ACCGTAACACTGAAGG.1	Adult2	4	meta_cluster2	ventral_immediate_early	ventral_immediate_early
HabenulaR2_ACCGTAATCCACGACG.1	Adult2	4	meta_cluster2	ventral_immediate_early	ventral_immediate_early
HabenulaR2_ACGAGGAAGATGTGGC.1	Adult2	4	meta_cluster2	ventral_immediate_early	ventral_immediate_early
HabenulaR2_ACGAGGATCTGGCGAC.1	Adult2	9	meta_cluster2	ventral_immediate_early	ventral_immediate_early
HabenulaR2_ACGCCAGCATACAGCT.1	Adult2	4	meta_cluster2	ventral_immediate_early	ventral_immediate_early
HabenulaR2_ACGCCAGTCTATCCCG.1	Adult2	4	meta_cluster2	ventral_immediate_early	ventral_immediate_early
HabenulaR2_ACGCCGACACAGACAG.1	Adult2	3	meta_cluster1	ventral	LHb_B
HabenulaR2_ACGGCCAAGGGAGTAA.1	Adult2	4	meta_cluster2	ventral_immediate_early	ventral_immediate_early
HabenulaR2_ACGGCCAAGGGTTTCT.1	Adult2	4	meta_cluster2	ventral_immediate_early	ventral_immediate_early
HabenulaR2_ACGGCCATCATCTGCC.1	Adult2	4	meta_cluster2	ventral_immediate_early	ventral_immediate_early
HabenulaR2_ACGGGCTCAATTCCTT.1	Adult2	4	meta_cluster2	ventral_immediate_early	ventral_immediate_early
HabenulaR2_ACGGGTCCACAGATTC.1	Adult2	4	meta_cluster2	ventral_immediate_early	ventral_immediate_early
HabenulaR2_ACGGGTCTCTTAGCCC.1	Adult2	3	meta_cluster1	ventral	LHb_B
HabenulaR2_ACGTCAACAGGTGCCT.1	Adult2	4	meta_cluster2	ventral_immediate_early	ventral_immediate_early
HabenulaR2_ACGTCAATCTGTTTGT.1	Adult2	4	meta_cluster2	ventral_immediate_early	ventral_immediate_early
HabenulaR2_ACTATCTCACGCTTTC.1	Adult2	4	meta_cluster2	ventral_immediate_early	ventral_immediate_early
HabenulaR2_ACTGAACGTAGAAGGA.1	Adult2	4	meta_cluster2	ventral_immediate_early	ventral_immediate_early
HabenulaR2_ACTGTCCTCCATGAGT.1	Adult2	4	meta_cluster2	ventral_immediate_early	ventral_immediate_early
HabenulaR2_ACTTACTTCATATCGG.1	Adult2	4	meta_cluster2	ventral_immediate_early	ventral_immediate_early
HabenulaR2_ACTTACTTCCTTGACC.1	Adult2	4	meta_cluster2	ventral_immediate_early	ventral_immediate_early
HabenulaR2_ACTTGTTCAGTAGAGC.1	Adult2	4	meta_cluster2	ventral_immediate_early	ventral_immediate_early
HabenulaR2_AGAATAGAGTCCGTAT.1	Adult2	4	meta_cluster2	ventral_immediate_early	ventral_immediate_early
HabenulaR2_AGAGTGGTCCTTGGTC.1	Adult2	4	meta_cluster2	ventral_immediate_early	ventral_immediate_early
HabenulaR2_AGATCTGGTTGGTGGA.1	Adult2	4	meta_cluster2	ventral_immediate_early	ventral_immediate_early
HabenulaR2_AGATTGCCACCACCAG.1	Adult2	4	meta_cluster2	ventral_immediate_early	ventral_immediate_early
HabenulaR2_AGATTGCTCATGTCTT.1	Adult2	4	meta_cluster2	ventral_immediate_early	ventral_immediate_early
HabenulaR2_AGCCTAAGTAGGGACT.1	Adult2	4	meta_cluster2	ventral_immediate_early	ventral_immediate_early
HabenulaR2_AGCGTCGGTAGCGCAA.1	Adult2	4	meta_cluster2	ventral_immediate_early	ventral_immediate_early
HabenulaR2_AGCTCCTTCCTATTCA.1	Adult2	4	meta_cluster2	ventral_immediate_early	ventral_immediate_early
HabenulaR2_AGCTCTCCAAGAGGCT.1	Adult2	4	meta_cluster2	ventral_immediate_early	ventral_immediate_early
HabenulaR2_AGGCCACAGGCTCTTA.1	Adult2	4	meta_cluster2	ventral_immediate_early	ventral_immediate_early
HabenulaR2_AGGGAGTCATGCAATC.1	Adult2	4	meta_cluster2	ventral_immediate_early	ventral_immediate_early
HabenulaR2_AGGGATGAGTCCTCCT.1	Adult2	4	meta_cluster2	ventral_immediate_early	ventral_immediate_early
HabenulaR2_AGGGATGGTAGCTCCG.1	Adult2	4	meta_cluster2	ventral_immediate_early	ventral_immediate_early
HabenulaR2_AGGGTGATCTCGAGTA.1	Adult2	4	meta_cluster2	ventral_immediate_early	ventral_immediate_early
HabenulaR2_AGTGTCACACATTTCT.1	Adult2	4	meta_cluster2	ventral_immediate_early	ventral_immediate_early
HabenulaR2_ATAAGAGCATCCAACA.1	Adult2	4	meta_cluster2	ventral_immediate_early	ventral_immediate_early
HabenulaR2_ATAGACCAGTTTAGGA.1	Adult2	4	meta_cluster2	ventral_immediate_early	ventral_immediate_early
HabenulaR2_ATAGACCGTTATCCGA.1	Adult2	4	meta_cluster2	ventral_immediate_early	ventral_immediate_early
HabenulaR2_ATCATCTGTCCTCCAT.1	Adult2	4	meta_cluster2	ventral_immediate_early	ventral_immediate_early
HabenulaR2_ATCCGAAAGTACGATA.1	Adult2	4	meta_cluster2	ventral_immediate_early	ventral_immediate_early
HabenulaR2_ATCGAGTGTCATATGC.1	Adult2	4	meta_cluster2	ventral_immediate_early	ventral_immediate_early
HabenulaR2_ATGAGGGAGGATGGTC.1	Adult2	9	meta_cluster2	ventral_immediate_early	ventral_immediate_early
HabenulaR2_ATGAGGGAGGGTTTCT.1	Adult2	4	meta_cluster2	ventral_immediate_early	ventral_immediate_early
HabenulaR2_ATGCGATGTCTGCGGT.1	Adult2	3	meta_cluster1	ventral	LHb_B
HabenulaR2_ATTACTCCACATTAGC.1	Adult2	4	meta_cluster2	ventral_immediate_early	ventral_immediate_early
HabenulaR2_ATTCTACCATTGGGCC.1	Adult2	4	meta_cluster2	ventral_immediate_early	ventral_immediate_early
HabenulaR2_ATTTCTGTCGAGAACG.1	Adult2	4	meta_cluster2	ventral_immediate_early	ventral_immediate_early
HabenulaR2_CAACCAAAGCAGATCG.1	Adult2	4	meta_cluster2	ventral_immediate_early	ventral_immediate_early
HabenulaR2_CAACCAAAGGAACTGC.1	Adult2	1	meta_cluster4	dorsomedial_right_cholinergic	MHb_B
HabenulaR2_CAAGAAAGTCAATGTC.1	Adult2	9	meta_cluster2	ventral_immediate_early	ventral_immediate_early
HabenulaR2_CACACCTTCTCTTGAT.1	Adult2	4	meta_cluster2	ventral_immediate_early	ventral_immediate_early
HabenulaR2_CACAGGCCAGACGTAG.1	Adult2	4	meta_cluster2	ventral_immediate_early	ventral_immediate_early
HabenulaR2_CACAGGCGTGATGCCC.1	Adult2	4	meta_cluster2	ventral_immediate_early	ventral_immediate_early
HabenulaR2_CACATAGGTTAAGTAG.1	Adult2	4	meta_cluster2	ventral_immediate_early	ventral_immediate_early
HabenulaR2_CACCAGGCACTCGACG.1	Adult2	4	meta_cluster2	ventral_immediate_early	ventral_immediate_early
HabenulaR2_CACCTTGAGAGCCTAG.1	Adult2	4	meta_cluster2	ventral_immediate_early	ventral_immediate_early
HabenulaR2_CAGCAGCGTTAAGATG.1	Adult2	4	meta_cluster2	ventral_immediate_early	ventral_immediate_early
HabenulaR2_CAGCGACAGGAGCGTT.1	Adult2	4	meta_cluster2	ventral_immediate_early	ventral_immediate_early
HabenulaR2_CAGCGACTCACGCGGT.1	Adult2	4	meta_cluster2	ventral_immediate_early	ventral_immediate_early
HabenulaR2_CAGCTGGTCCTTGGTC.1	Adult2	4	meta_cluster2	ventral_immediate_early	ventral_immediate_early
HabenulaR2_CAGTAACAGGGAAACA.1	Adult2	4	meta_cluster2	ventral_immediate_early	ventral_immediate_early
HabenulaR2_CATATTCAGTCCCACG.1	Adult2	4	meta_cluster2	ventral_immediate_early	ventral_immediate_early
HabenulaR2_CATCCACTCGGCGCTA.1	Adult2	4	meta_cluster2	ventral_immediate_early	ventral_immediate_early
HabenulaR2_CATCGAATCTCTTATG.1	Adult2	4	meta_cluster2	ventral_immediate_early	ventral_immediate_early
HabenulaR2_CATGCCTGTCTGCCAG.1	Adult2	4	meta_cluster2	ventral_immediate_early	ventral_immediate_early
HabenulaR2_CATTATCGTGCGCTTG.1	Adult2	4	meta_cluster2	ventral_immediate_early	ventral_immediate_early
HabenulaR2_CATTCGCAGGACAGAA.1	Adult2	4	meta_cluster2	ventral_immediate_early	ventral_immediate_early
HabenulaR2_CCAATCCGTTCCGTCT.1	Adult2	4	meta_cluster2	ventral_immediate_early	ventral_immediate_early
HabenulaR2_CCACCTACAGGAACGT.1	Adult2	4	meta_cluster2	ventral_immediate_early	ventral_immediate_early
HabenulaR2_CCACTACGTAGAAGGA.1	Adult2	4	meta_cluster2	ventral_immediate_early	ventral_immediate_early
HabenulaR2_CCATTCGTCCTAGTGA.1	Adult2	4	meta_cluster2	ventral_immediate_early	ventral_immediate_early
HabenulaR2_CCCAGTTTCCCTGACT.1	Adult2	9	meta_cluster2	ventral_immediate_early	ventral_immediate_early
HabenulaR2_CCCAGTTTCGCGTAGC.1	Adult2	4	meta_cluster2	ventral_immediate_early	ventral_immediate_early
HabenulaR2_CCCATACCAGTAAGAT.1	Adult2	4	meta_cluster2	ventral_immediate_early	ventral_immediate_early
HabenulaR2_CCCATACCATGAACCT.1	Adult2	4	meta_cluster2	ventral_immediate_early	ventral_immediate_early
HabenulaR2_CCCATACGTTCACGGC.1	Adult2	4	meta_cluster2	ventral_immediate_early	ventral_immediate_early
HabenulaR2_CCCTCCTAGAGCCCAA.1	Adult2	4	meta_cluster2	ventral_immediate_early	ventral_immediate_early
HabenulaR2_CCCTCCTTCCTGTAGA.1	Adult2	4	meta_cluster2	ventral_immediate_early	ventral_immediate_early
HabenulaR2_CCGGGATAGCTAGGCA.1	Adult2	4	meta_cluster2	ventral_immediate_early	ventral_immediate_early
HabenulaR2_CCGTACTAGTCGAGTG.1	Adult2	9	meta_cluster2	ventral_immediate_early	ventral_immediate_early
HabenulaR2_CCGTACTTCCTATGTT.1	Adult2	4	meta_cluster2	ventral_immediate_early	ventral_immediate_early
HabenulaR2_CCGTGGAAGTACGACG.1	Adult2	4	meta_cluster2	ventral_immediate_early	ventral_immediate_early
HabenulaR2_CCTACCAGTCTGCCAG.1	Adult2	4	meta_cluster2	ventral_immediate_early	ventral_immediate_early
HabenulaR2_CCTCTGAGTCCGTCAG.1	Adult2	4	meta_cluster2	ventral_immediate_early	ventral_immediate_early
HabenulaR2_CCTCTGATCGGGAGTA.1	Adult2	4	meta_cluster2	ventral_immediate_early	ventral_immediate_early
HabenulaR2_CCTTACGAGTTACCCA.1	Adult2	4	meta_cluster2	ventral_immediate_early	ventral_immediate_early
HabenulaR2_CCTTCCCCACAGGAGT.1	Adult2	4	meta_cluster2	ventral_immediate_early	ventral_immediate_early
HabenulaR2_CCTTCGATCATTCACT.1	Adult2	4	meta_cluster2	ventral_immediate_early	ventral_immediate_early
HabenulaR2_CGAACATGTCTAAACC.1	Adult2	4	meta_cluster2	ventral_immediate_early	ventral_immediate_early
HabenulaR2_CGAATGTTCCGCAGTG.1	Adult2	4	meta_cluster2	ventral_immediate_early	ventral_immediate_early
HabenulaR2_CGAGAAGTCTCATTCA.1	Adult2	4	meta_cluster2	ventral_immediate_early	ventral_immediate_early
HabenulaR2_CGATTGAGTACATGTC.1	Adult2	4	meta_cluster2	ventral_immediate_early	ventral_immediate_early
HabenulaR2_CGCTGGAGTGAGCGAT.1	Adult2	4	meta_cluster2	ventral_immediate_early	ventral_immediate_early
HabenulaR2_CGGACGTGTTGGAGGT.1	Adult2	4	meta_cluster2	ventral_immediate_early	ventral_immediate_early
HabenulaR2_CGGACTGGTTCTCATT.1	Adult2	3	meta_cluster1	ventral	LHb_B
HabenulaR2_CGTCAGGAGGGTCGAT.1	Adult2	4	meta_cluster2	ventral_immediate_early	ventral_immediate_early
HabenulaR2_CTAACTTAGAGTGACC.1	Adult2	4	meta_cluster2	ventral_immediate_early	ventral_immediate_early
HabenulaR2_CTACACCAGATGTAAC.1	Adult2	4	meta_cluster2	ventral_immediate_early	ventral_immediate_early
HabenulaR2_CTCACACCAAGTACCT.1	Adult2	4	meta_cluster2	ventral_immediate_early	ventral_immediate_early
HabenulaR2_CTCACACGTCTTGTCC.1	Adult2	4	meta_cluster2	ventral_immediate_early	ventral_immediate_early
HabenulaR2_CTCAGAAAGAATAGGG.1	Adult2	4	meta_cluster2	ventral_immediate_early	ventral_immediate_early
HabenulaR2_CTCATTACAGGGAGAG.1	Adult2	4	meta_cluster2	ventral_immediate_early	ventral_immediate_early
HabenulaR2_CTCGAGGAGACAATAC.1	Adult2	4	meta_cluster2	ventral_immediate_early	ventral_immediate_early
HabenulaR2_CTCGGAGAGCTCCTCT.1	Adult2	4	meta_cluster2	ventral_immediate_early	ventral_immediate_early
HabenulaR2_CTCGGAGAGTAAGTAC.1	Adult2	4	meta_cluster2	ventral_immediate_early	ventral_immediate_early
HabenulaR2_CTCTAATAGGACAGAA.1	Adult2	4	meta_cluster2	ventral_immediate_early	ventral_immediate_early
HabenulaR2_CTGCGGAAGTGACTCT.1	Adult2	4	meta_cluster2	ventral_immediate_early	ventral_immediate_early
HabenulaR2_CTGCTGTAGGTGTTAA.1	Adult2	9	meta_cluster2	ventral_immediate_early	ventral_immediate_early
HabenulaR2_CTGTTTAAGATATGCA.1	Adult2	1	meta_cluster4	dorsomedial_right_cholinergic	MHb_B
HabenulaR2_CTGTTTATCACATAGC.1	Adult2	3	meta_cluster1	ventral	LHb_B
HabenulaR2_CTTAACTGTAGGCTGA.1	Adult2	4	meta_cluster2	ventral_immediate_early	ventral_immediate_early
HabenulaR2_CTTGGCTCATGCGCAC.1	Adult2	3	meta_cluster1	ventral	LHb_B
HabenulaR2_CTTTGCGAGCATCATC.1	Adult2	4	meta_cluster2	ventral_immediate_early	ventral_immediate_early
HabenulaR2_GAAACTCGTCATGCCG.1	Adult2	4	meta_cluster2	ventral_immediate_early	ventral_immediate_early
HabenulaR2_GAAATGACACCTCGTT.1	Adult2	4	meta_cluster2	ventral_immediate_early	ventral_immediate_early
HabenulaR2_GAAATGAGTATTCGTG.1	Adult2	4	meta_cluster2	ventral_immediate_early	ventral_immediate_early
HabenulaR2_GAAGCAGCACTACAGT.1	Adult2	4	meta_cluster2	ventral_immediate_early	ventral_immediate_early
HabenulaR2_GAATGAATCTTTACAC.1	Adult2	3	meta_cluster1	ventral	LHb_B
HabenulaR2_GACAGAGTCGTATCAG.1	Adult2	4	meta_cluster2	ventral_immediate_early	ventral_immediate_early
HabenulaR2_GACCTGGTCAACTCTT.1	Adult2	4	meta_cluster2	ventral_immediate_early	ventral_immediate_early
HabenulaR2_GACCTGGTCACTTACT.1	Adult2	4	meta_cluster2	ventral_immediate_early	ventral_immediate_early
HabenulaR2_GACGCGTAGCAAATCA.1	Adult2	4	meta_cluster2	ventral_immediate_early	ventral_immediate_early
HabenulaR2_GACGGCTGTCAGGACA.1	Adult2	4	meta_cluster2	ventral_immediate_early	ventral_immediate_early
HabenulaR2_GACGGCTTCCGTAGGC.1	Adult2	4	meta_cluster2	ventral_immediate_early	ventral_immediate_early
HabenulaR2_GACGTTACAAAGGCGT.1	Adult2	4	meta_cluster2	ventral_immediate_early	ventral_immediate_early
HabenulaR2_GATCAGTAGAGGGATA.1	Adult2	4	meta_cluster2	ventral_immediate_early	ventral_immediate_early
HabenulaR2_GATCTAGTCTGCTTGC.1	Adult2	4	meta_cluster2	ventral_immediate_early	ventral_immediate_early
HabenulaR2_GATGCTAGTCTTGCGG.1	Adult2	4	meta_cluster2	ventral_immediate_early	ventral_immediate_early
HabenulaR2_GATTCAGAGGCACATG.1	Adult2	4	meta_cluster2	ventral_immediate_early	ventral_immediate_early
HabenulaR2_GCAAACTAGAGATGAG.1	Adult2	4	meta_cluster2	ventral_immediate_early	ventral_immediate_early
HabenulaR2_GCAAACTAGGCATGTG.1	Adult2	4	meta_cluster2	ventral_immediate_early	ventral_immediate_early
HabenulaR2_GCAAACTCAGTATCTG.1	Adult2	4	meta_cluster2	ventral_immediate_early	ventral_immediate_early
HabenulaR2_GCAATCACAGATGGCA.1	Adult2	4	meta_cluster2	ventral_immediate_early	ventral_immediate_early
HabenulaR2_GCAATCACAGCTCGCA.1	Adult2	4	meta_cluster2	ventral_immediate_early	ventral_immediate_early
HabenulaR2_GCAGCCAGTGCCTTGG.1	Adult2	4	meta_cluster2	ventral_immediate_early	ventral_immediate_early
HabenulaR2_GCAGCCATCCTCTAGC.1	Adult2	4	meta_cluster2	ventral_immediate_early	ventral_immediate_early
HabenulaR2_GCAGCCATCTATCGCC.1	Adult2	4	meta_cluster2	ventral_immediate_early	ventral_immediate_early
HabenulaR2_GCAGTTACACAGGCCT.1	Adult2	4	meta_cluster2	ventral_immediate_early	ventral_immediate_early
HabenulaR2_GCAGTTATCAGCGACC.1	Adult2	4	meta_cluster2	ventral_immediate_early	ventral_immediate_early
HabenulaR2_GCAGTTATCCCAAGAT.1	Adult2	4	meta_cluster2	ventral_immediate_early	ventral_immediate_early
HabenulaR2_GCATGATGTACAGTGG.1	Adult2	4	meta_cluster2	ventral_immediate_early	ventral_immediate_early
HabenulaR2_GCATGCGCATCCTAGA.1	Adult2	4	meta_cluster2	ventral_immediate_early	ventral_immediate_early
HabenulaR2_GCGACCAAGGTCGGAT.1	Adult2	4	meta_cluster2	ventral_immediate_early	ventral_immediate_early
HabenulaR2_GCGCAACCAAAGTGCG.1	Adult2	4	meta_cluster2	ventral_immediate_early	ventral_immediate_early
HabenulaR2_GCGCGATGTCCTCTTG.1	Adult2	4	meta_cluster2	ventral_immediate_early	ventral_immediate_early
HabenulaR2_GCGGGTTCAGCCTGTG.1	Adult2	9	meta_cluster2	ventral_immediate_early	ventral_immediate_early
HabenulaR2_GCGGGTTGTCACCTAA.1	Adult2	4	meta_cluster2	ventral_immediate_early	ventral_immediate_early
HabenulaR2_GCGGGTTTCGTTTATC.1	Adult2	4	meta_cluster2	ventral_immediate_early	ventral_immediate_early
HabenulaR2_GCTCCTAGTCTCCCTA.1	Adult2	4	meta_cluster2	ventral_immediate_early	ventral_immediate_early
HabenulaR2_GCTCCTATCTTGCCGT.1	Adult2	4	meta_cluster2	ventral_immediate_early	ventral_immediate_early
HabenulaR2_GCTCTGTAGCGCCTTG.1	Adult2	4	meta_cluster2	ventral_immediate_early	ventral_immediate_early
HabenulaR2_GCTGCGACAGGGATTG.1	Adult2	4	meta_cluster2	ventral_immediate_early	ventral_immediate_early
HabenulaR2_GCTGGGTCAATACGCT.1	Adult2	4	meta_cluster2	ventral_immediate_early	ventral_immediate_early
HabenulaR2_GCTGGGTTCTTCATGT.1	Adult2	4	meta_cluster2	ventral_immediate_early	ventral_immediate_early
HabenulaR2_GGACAGAGTCAAACTC.1	Adult2	4	meta_cluster2	ventral_immediate_early	ventral_immediate_early
HabenulaR2_GGACATTAGAAACCAT.1	Adult2	4	meta_cluster2	ventral_immediate_early	ventral_immediate_early
HabenulaR2_GGACGTCAGATGCCTT.1	Adult2	4	meta_cluster2	ventral_immediate_early	ventral_immediate_early
HabenulaR2_GGAGCAATCATCTGTT.1	Adult2	4	meta_cluster2	ventral_immediate_early	ventral_immediate_early
HabenulaR2_GGATGTTGTAGCTCCG.1	Adult2	3	meta_cluster1	ventral	LHb_B
HabenulaR2_GGCAATTGTCAGAGGT.1	Adult2	4	meta_cluster2	ventral_immediate_early	ventral_immediate_early
HabenulaR2_GGCGACTTCTCCGGTT.1	Adult2	4	meta_cluster2	ventral_immediate_early	ventral_immediate_early
HabenulaR2_GGCTGGTAGAAGGACA.1	Adult2	3	meta_cluster1	ventral	LHb_B
HabenulaR2_GGGAATGAGTTCCACA.1	Adult2	3	meta_cluster1	ventral	LHb_B
HabenulaR2_GGGAATGTCAACTCTT.1	Adult2	4	meta_cluster2	ventral_immediate_early	ventral_immediate_early
HabenulaR2_GGGCACTGTGGTAACG.1	Adult2	4	meta_cluster2	ventral_immediate_early	ventral_immediate_early
HabenulaR2_GGGCATCGTAGAGTGC.1	Adult2	9	meta_cluster2	ventral_immediate_early	ventral_immediate_early
HabenulaR2_GGGCATCTCTCCAACC.1	Adult2	4	meta_cluster2	ventral_immediate_early	ventral_immediate_early
HabenulaR2_GGGCATCTCTGTTTGT.1	Adult2	4	meta_cluster2	ventral_immediate_early	ventral_immediate_early
HabenulaR2_GGGTCTGTCTGTCAAG.1	Adult2	4	meta_cluster2	ventral_immediate_early	ventral_immediate_early
HabenulaR2_GGTGAAGCATACAGCT.1	Adult2	4	meta_cluster2	ventral_immediate_early	ventral_immediate_early
HabenulaR2_GGTGAAGTCCCAACGG.1	Adult2	4	meta_cluster2	ventral_immediate_early	ventral_immediate_early
HabenulaR2_GGTGCGTAGGGCTTGA.1	Adult2	4	meta_cluster2	ventral_immediate_early	ventral_immediate_early
HabenulaR2_GGTGCGTGTCTCCATC.1	Adult2	4	meta_cluster2	ventral_immediate_early	ventral_immediate_early
HabenulaR2_GGTGTTACACCAGTTA.1	Adult2	4	meta_cluster2	ventral_immediate_early	ventral_immediate_early
HabenulaR2_GGTGTTATCTAGCACA.1	Adult2	4	meta_cluster2	ventral_immediate_early	ventral_immediate_early
HabenulaR2_GTACGTACAAGTCTGT.1	Adult2	4	meta_cluster2	ventral_immediate_early	ventral_immediate_early
HabenulaR2_GTACGTAGTAGCCTAT.1	Adult2	4	meta_cluster2	ventral_immediate_early	ventral_immediate_early
HabenulaR2_GTACTCCTCCCTCTTT.1	Adult2	4	meta_cluster2	ventral_immediate_early	ventral_immediate_early
HabenulaR2_GTACTTTTCTCGTATT.1	Adult2	4	meta_cluster2	ventral_immediate_early	ventral_immediate_early
HabenulaR2_GTATCTTTCATGTGGT.1	Adult2	4	meta_cluster2	ventral_immediate_early	ventral_immediate_early
HabenulaR2_GTATCTTTCTGTCCGT.1	Adult2	4	meta_cluster2	ventral_immediate_early	ventral_immediate_early
HabenulaR2_GTCACGGAGCTGTTCA.1	Adult2	4	meta_cluster2	ventral_immediate_early	ventral_immediate_early
HabenulaR2_GTCATTTGTGTGGTTT.1	Adult2	4	meta_cluster2	ventral_immediate_early	ventral_immediate_early
HabenulaR2_GTCTCGTAGACCGGAT.1	Adult2	3	meta_cluster1	ventral	LHb_B
HabenulaR2_GTGGGTCTCATCTGTT.1	Adult2	4	meta_cluster2	ventral_immediate_early	ventral_immediate_early
HabenulaR2_GTTTCTAAGCTGCCCA.1	Adult2	9	meta_cluster2	ventral_immediate_early	ventral_immediate_early
HabenulaR2_TAAGTGCCACCTCGGA.1	Adult2	3	meta_cluster1	ventral	LHb_B
HabenulaR2_TAAGTGCCATGCATGT.1	Adult2	4	meta_cluster2	ventral_immediate_early	ventral_immediate_early
HabenulaR2_TACACGACACGGTTTA.1	Adult2	4	meta_cluster2	ventral_immediate_early	ventral_immediate_early
HabenulaR2_TACACGAGTGCCTGGT.1	Adult2	4	meta_cluster2	ventral_immediate_early	ventral_immediate_early
HabenulaR2_TACACGATCACGGTTA.1	Adult2	4	meta_cluster2	ventral_immediate_early	ventral_immediate_early
HabenulaR2_TACACGATCCGAGCCA.1	Adult2	4	meta_cluster2	ventral_immediate_early	ventral_immediate_early
HabenulaR2_TACGGATAGCAGATCG.1	Adult2	4	meta_cluster2	ventral_immediate_early	ventral_immediate_early
HabenulaR2_TACGGATGTCTAAAGA.1	Adult2	4	meta_cluster2	ventral_immediate_early	ventral_immediate_early
HabenulaR2_TAGACCAGTATATGGA.1	Adult2	4	meta_cluster2	ventral_immediate_early	ventral_immediate_early
HabenulaR2_TAGCCGGGTCATCCCT.1	Adult2	4	meta_cluster2	ventral_immediate_early	ventral_immediate_early
HabenulaR2_TAGGCATCATGCCTAA.1	Adult2	4	meta_cluster2	ventral_immediate_early	ventral_immediate_early
HabenulaR2_TAGGCATGTTGATTGC.1	Adult2	4	meta_cluster2	ventral_immediate_early	ventral_immediate_early
HabenulaR2_TAGTGGTCACCGGAAA.1	Adult2	4	meta_cluster2	ventral_immediate_early	ventral_immediate_early
HabenulaR2_TAGTGGTTCTTTAGTC.1	Adult2	3	meta_cluster1	ventral	LHb_B
HabenulaR2_TATCTCAAGAGTGAGA.1	Adult2	4	meta_cluster2	ventral_immediate_early	ventral_immediate_early
HabenulaR2_TATCTCAAGTCTTGCA.1	Adult2	4	meta_cluster2	ventral_immediate_early	ventral_immediate_early
HabenulaR2_TCAACGAGTCATACTG.1	Adult2	4	meta_cluster2	ventral_immediate_early	ventral_immediate_early
HabenulaR2_TCAATCTAGAAACCTA.1	Adult2	4	meta_cluster2	ventral_immediate_early	ventral_immediate_early
HabenulaR2_TCAATCTAGGACAGAA.1	Adult2	4	meta_cluster2	ventral_immediate_early	ventral_immediate_early
HabenulaR2_TCAATCTAGGTTACCT.1	Adult2	4	meta_cluster2	ventral_immediate_early	ventral_immediate_early
HabenulaR2_TCACAAGAGTACCGGA.1	Adult2	4	meta_cluster2	ventral_immediate_early	ventral_immediate_early
HabenulaR2_TCACGAAGTGTGAATA.1	Adult2	3	meta_cluster1	ventral	LHb_B
HabenulaR2_TCAGCTCGTCGCTTCT.1	Adult2	4	meta_cluster2	ventral_immediate_early	ventral_immediate_early
HabenulaR2_TCAGGATAGAGCTTCT.1	Adult2	4	meta_cluster2	ventral_immediate_early	ventral_immediate_early
HabenulaR2_TCATTTGGTCATGCAT.1	Adult2	4	meta_cluster2	ventral_immediate_early	ventral_immediate_early
HabenulaR2_TCCACACAGACAGGCT.1	Adult2	4	meta_cluster2	ventral_immediate_early	ventral_immediate_early
HabenulaR2_TCCCGATAGACTAAGT.1	Adult2	4	meta_cluster2	ventral_immediate_early	ventral_immediate_early
HabenulaR2_TCCCGATAGGAATCGC.1	Adult2	4	meta_cluster2	ventral_immediate_early	ventral_immediate_early
HabenulaR2_TCGAGGCGTACGAAAT.1	Adult2	4	meta_cluster2	ventral_immediate_early	ventral_immediate_early
HabenulaR2_TCGCGTTGTACCTACA.1	Adult2	4	meta_cluster2	ventral_immediate_early	ventral_immediate_early
HabenulaR2_TCGGGACCACCTCGGA.1	Adult2	4	meta_cluster2	ventral_immediate_early	ventral_immediate_early
HabenulaR2_TCGTACCGTCTGATTG.1	Adult2	4	meta_cluster2	ventral_immediate_early	ventral_immediate_early
HabenulaR2_TCTCATACAGGAATGC.1	Adult2	4	meta_cluster2	ventral_immediate_early	ventral_immediate_early
HabenulaR2_TCTCTAAAGTCCGTAT.1	Adult2	4	meta_cluster2	ventral_immediate_early	ventral_immediate_early
HabenulaR2_TCTTTCCGTCGTTGTA.1	Adult2	4	meta_cluster2	ventral_immediate_early	ventral_immediate_early
HabenulaR2_TGACTAGGTTCCAACA.1	Adult2	4	meta_cluster2	ventral_immediate_early	ventral_immediate_early
HabenulaR2_TGAGCATCATAACCTG.1	Adult2	4	meta_cluster2	ventral_immediate_early	ventral_immediate_early
HabenulaR2_TGCCCATCAGTTCCCT.1	Adult2	4	meta_cluster2	ventral_immediate_early	ventral_immediate_early
HabenulaR2_TGCGGGTAGGCGTACA.1	Adult2	4	meta_cluster2	ventral_immediate_early	ventral_immediate_early
HabenulaR2_TGCGTGGTCTCCTATA.1	Adult2	4	meta_cluster2	ventral_immediate_early	ventral_immediate_early
HabenulaR2_TGCGTGGTCTTGCAAG.1	Adult2	4	meta_cluster2	ventral_immediate_early	ventral_immediate_early
HabenulaR2_TGCTACCCACGTAAGG.1	Adult2	4	meta_cluster2	ventral_immediate_early	ventral_immediate_early
HabenulaR2_TGGACGCCAAGTTGTC.1	Adult2	4	meta_cluster2	ventral_immediate_early	ventral_immediate_early
HabenulaR2_TGGCTGGGTGACGCCT.1	Adult2	4	meta_cluster2	ventral_immediate_early	ventral_immediate_early
HabenulaR2_TGGGCGTGTCGACTGC.1	Adult2	4	meta_cluster2	ventral_immediate_early	ventral_immediate_early
HabenulaR2_TGGTTAGTCCACGCAG.1	Adult2	4	meta_cluster2	ventral_immediate_early	ventral_immediate_early
HabenulaR2_TGGTTCCCATACCATG.1	Adult2	4	meta_cluster2	ventral_immediate_early	ventral_immediate_early
HabenulaR2_TGTATTCTCCCATTAT.1	Adult2	4	meta_cluster2	ventral_immediate_early	ventral_immediate_early
HabenulaR2_TGTCCCACAGCTGTGC.1	Adult2	4	meta_cluster2	ventral_immediate_early	ventral_immediate_early
HabenulaR2_TGTGTTTCAATGGAGC.1	Adult2	4	meta_cluster2	ventral_immediate_early	ventral_immediate_early
HabenulaR2_TGTTCCGAGCTATGCT.1	Adult2	4	meta_cluster2	ventral_immediate_early	ventral_immediate_early
HabenulaR2_TGTTCCGGTTCAGGCC.1	Adult2	4	meta_cluster2	ventral_immediate_early	ventral_immediate_early
HabenulaR2_TTAACTCAGAATAGGG.1	Adult2	4	meta_cluster2	ventral_immediate_early	ventral_immediate_early
HabenulaR2_TTAACTCGTCATTAGC.1	Adult2	4	meta_cluster2	ventral_immediate_early	ventral_immediate_early
HabenulaR2_TTAGGCACAGCCTTTC.1	Adult2	4	meta_cluster2	ventral_immediate_early	ventral_immediate_early
HabenulaR2_TTAGGCATCGGAGCAA.1	Adult2	4	meta_cluster2	ventral_immediate_early	ventral_immediate_early
HabenulaR2_TTAGTTCCATTCGACA.1	Adult2	4	meta_cluster2	ventral_immediate_early	ventral_immediate_early
HabenulaR2_TTCCCAGAGTCCGGTC.1	Adult2	3	meta_cluster1	ventral	LHb_B
HabenulaR2_TTCTTAGCATGGTCTA.1	Adult2	4	meta_cluster2	ventral_immediate_early	ventral_immediate_early
HabenulaR2_TTGAACGTCCTTCAAT.1	Adult2	4	meta_cluster2	ventral_immediate_early	ventral_immediate_early
HabenulaR2_TTGACTTCAGCGAACA.1	Adult2	4	meta_cluster2	ventral_immediate_early	ventral_immediate_early
HabenulaR2_TTGACTTCAGTGGGAT.1	Adult2	9	meta_cluster2	ventral_immediate_early	ventral_immediate_early
HabenulaR2_TTGGAACAGGTGCAAC.1	Adult2	4	meta_cluster2	ventral_immediate_early	ventral_immediate_early
HabenulaR2_TTGGAACCAAGACGTG.1	Adult2	4	meta_cluster2	ventral_immediate_early	ventral_immediate_early
HabenulaR2_TTGTAGGAGCGGCTTC.1	Adult2	4	meta_cluster2	ventral_immediate_early	ventral_immediate_early
HabenulaR2_TTTGGTTCACTTACGA.1	Adult2	4	meta_cluster2	ventral_immediate_early	ventral_immediate_early
HabenulaR2_AAAGTAGTCTCGCTTG.1	Adult2	6	meta_cluster7	inhibitory_gap43	LHb_C
HabenulaR2_AACCATGGTTAAGTAG.1	Adult2	6	meta_cluster7	inhibitory_gap43	LHb_C
HabenulaR2_AACCGCGTCAGTGCAT.1	Adult2	6	meta_cluster7	inhibitory_gap43	LHb_C
HabenulaR2_AACCGCGTCTCAAGTG.1	Adult2	6	meta_cluster7	inhibitory_gap43	LHb_C
HabenulaR2_AAGGTTCGTGCCTGTG.1	Adult2	6	meta_cluster7	inhibitory_gap43	LHb_C
HabenulaR2_AAGTCTGAGAGCTGGT.1	Adult2	6	meta_cluster7	inhibitory_gap43	LHb_C
HabenulaR2_ACATGGTCAAACCTAC.1	Adult2	6	meta_cluster7	inhibitory_gap43	LHb_C
HabenulaR2_ACCCACTTCCTGCTTG.1	Adult2	6	meta_cluster7	inhibitory_gap43	LHb_C
HabenulaR2_ACGAGGATCGCCATAA.1	Adult2	6	meta_cluster7	inhibitory_gap43	LHb_C
HabenulaR2_ACGATACAGGTAGCCA.1	Adult2	6	meta_cluster7	inhibitory_gap43	LHb_C
HabenulaR2_ACGGCCACAGGGAGAG.1	Adult2	6	meta_cluster7	inhibitory_gap43	LHb_C
HabenulaR2_ACTGAGTCACCTATCC.1	Adult2	6	meta_cluster7	inhibitory_gap43	LHb_C
HabenulaR2_AGACGTTCATACCATG.1	Adult2	6	meta_cluster7	inhibitory_gap43	LHb_C
HabenulaR2_AGAGCGAAGCAATCTC.1	Adult2	6	meta_cluster7	inhibitory_gap43	LHb_C
HabenulaR2_AGAGCGACATCTCCCA.1	Adult2	6	meta_cluster7	inhibitory_gap43	LHb_C
HabenulaR2_AGAGCGAGTACCGGCT.1	Adult2	6	meta_cluster7	inhibitory_gap43	LHb_C
HabenulaR2_AGAGTGGAGAGCTATA.1	Adult2	6	meta_cluster7	inhibitory_gap43	LHb_C
HabenulaR2_AGCAGCCGTGGTCCGT.1	Adult2	6	meta_cluster7	inhibitory_gap43	LHb_C
HabenulaR2_AGCAGCCTCGCTTAGA.1	Adult2	6	meta_cluster7	inhibitory_gap43	LHb_C
HabenulaR2_AGCGGTCTCGTACCGG.1	Adult2	6	meta_cluster7	inhibitory_gap43	LHb_C
HabenulaR2_AGGCCGTCACTTCTGC.1	Adult2	6	meta_cluster7	inhibitory_gap43	LHb_C
HabenulaR2_AGGCCGTCAGCCTATA.1	Adult2	6	meta_cluster7	inhibitory_gap43	LHb_C
HabenulaR2_AGGTCCGCATTCTCAT.1	Adult2	6	meta_cluster7	inhibitory_gap43	LHb_C
HabenulaR2_AGTGTCAAGGAGCGAG.1	Adult2	6	meta_cluster7	inhibitory_gap43	LHb_C
HabenulaR2_ATAGACCTCCAGATCA.1	Adult2	6	meta_cluster7	inhibitory_gap43	LHb_C
HabenulaR2_ATTGGACTCTGAAAGA.1	Adult2	6	meta_cluster7	inhibitory_gap43	LHb_C
HabenulaR2_CAAGATCCAAGGTTCT.1	Adult2	6	meta_cluster7	inhibitory_gap43	LHb_C
HabenulaR2_CACAAACTCAGCTCGG.1	Adult2	6	meta_cluster7	inhibitory_gap43	LHb_C
HabenulaR2_CAGGTGCAGATAGTCA.1	Adult2	6	meta_cluster7	inhibitory_gap43	LHb_C
HabenulaR2_CATATTCCATGGTAGG.1	Adult2	6	meta_cluster7	inhibitory_gap43	LHb_C
HabenulaR2_CATCCACGTATAGGGC.1	Adult2	6	meta_cluster7	inhibitory_gap43	LHb_C
HabenulaR2_CATGGCGCAGGAATCG.1	Adult2	6	meta_cluster7	inhibitory_gap43	LHb_C
HabenulaR2_CATGGCGGTGCAACGA.1	Adult2	6	meta_cluster7	inhibitory_gap43	LHb_C
HabenulaR2_CCACGGAAGAATTGTG.1	Adult2	6	meta_cluster7	inhibitory_gap43	LHb_C
HabenulaR2_CCAGCGACAAGACACG.1	Adult2	6	meta_cluster7	inhibitory_gap43	LHb_C
HabenulaR2_CCAGCGATCAGCTCGG.1	Adult2	6	meta_cluster7	inhibitory_gap43	LHb_C
HabenulaR2_CCGTACTCACCGATAT.1	Adult2	6	meta_cluster7	inhibitory_gap43	LHb_C
HabenulaR2_CCTACACCATCTCCCA.1	Adult2	6	meta_cluster7	inhibitory_gap43	LHb_C
HabenulaR2_CCTATTAAGCTGCAAG.1	Adult2	6	meta_cluster7	inhibitory_gap43	LHb_C
HabenulaR2_CCTATTACATACTCTT.1	Adult2	6	meta_cluster7	inhibitory_gap43	LHb_C
HabenulaR2_CCTTTCTCAGACGCTC.1	Adult2	6	meta_cluster7	inhibitory_gap43	LHb_C
HabenulaR2_CGACTTCCATCCGTGG.1	Adult2	6	meta_cluster7	inhibitory_gap43	LHb_C
HabenulaR2_CGAGCCACATTTCAGG.1	Adult2	6	meta_cluster7	inhibitory_gap43	LHb_C
HabenulaR2_CGAGCCAGTCTCTTTA.1	Adult2	6	meta_cluster7	inhibitory_gap43	LHb_C
HabenulaR2_CGCGGTAAGGATGTAT.1	Adult2	6	meta_cluster7	inhibitory_gap43	LHb_C
HabenulaR2_CGGACGTAGGTTACCT.1	Adult2	6	meta_cluster7	inhibitory_gap43	LHb_C
HabenulaR2_CGGCTAGTCAGAGGTG.1	Adult2	6	meta_cluster7	inhibitory_gap43	LHb_C
HabenulaR2_CTAACTTGTAAGGGAA.1	Adult2	6	meta_cluster7	inhibitory_gap43	LHb_C
HabenulaR2_CTACGTCAGATGTGTA.1	Adult2	6	meta_cluster7	inhibitory_gap43	LHb_C
HabenulaR2_CTCTACGGTAGCTTGT.1	Adult2	6	meta_cluster7	inhibitory_gap43	LHb_C
HabenulaR2_GAAACTCTCCAAACTG.1	Adult2	6	meta_cluster7	inhibitory_gap43	LHb_C
HabenulaR2_GACTGCGCAGCTGTAT.1	Adult2	6	meta_cluster7	inhibitory_gap43	LHb_C
HabenulaR2_GAGGTGACAGCATACT.1	Adult2	6	meta_cluster7	inhibitory_gap43	LHb_C
HabenulaR2_GCATGCGGTTGATTGC.1	Adult2	6	meta_cluster7	inhibitory_gap43	LHb_C
HabenulaR2_GGAAAGCCATTGGTAC.1	Adult2	6	meta_cluster7	inhibitory_gap43	LHb_C
HabenulaR2_GGACATTGTACGCACC.1	Adult2	6	meta_cluster7	inhibitory_gap43	LHb_C
HabenulaR2_GGACATTTCGCTAGCG.1	Adult2	6	meta_cluster7	inhibitory_gap43	LHb_C
HabenulaR2_GGAGCAAGTCTTGATG.1	Adult2	6	meta_cluster7	inhibitory_gap43	LHb_C
HabenulaR2_GTAGTCACATTCCTGC.1	Adult2	6	meta_cluster7	inhibitory_gap43	LHb_C
HabenulaR2_GTGCTTCCATCTACGA.1	Adult2	6	meta_cluster7	inhibitory_gap43	LHb_C
HabenulaR2_GTTACAGCACGAAATA.1	Adult2	6	meta_cluster7	inhibitory_gap43	LHb_C
HabenulaR2_TACCTTACACAAGACG.1	Adult2	6	meta_cluster7	inhibitory_gap43	LHb_C
HabenulaR2_TACCTTACACTACAGT.1	Adult2	6	meta_cluster7	inhibitory_gap43	LHb_C
HabenulaR2_TACTCGCTCCATGCTC.1	Adult2	6	meta_cluster7	inhibitory_gap43	LHb_C
HabenulaR2_TAGTGGTAGGATGGTC.1	Adult2	6	meta_cluster7	inhibitory_gap43	LHb_C
HabenulaR2_TAGTTGGGTGTGAATA.1	Adult2	6	meta_cluster7	inhibitory_gap43	LHb_C
HabenulaR2_TCAGATGCAGTACACT.1	Adult2	6	meta_cluster7	inhibitory_gap43	LHb_C
HabenulaR2_TCTGGAAAGCTAAGAT.1	Adult2	6	meta_cluster7	inhibitory_gap43	LHb_C
HabenulaR2_TGAAAGACACAACGTT.1	Adult2	6	meta_cluster7	inhibitory_gap43	LHb_C
HabenulaR2_TGAGGGAGTAAGTTCC.1	Adult2	6	meta_cluster7	inhibitory_gap43	LHb_C
HabenulaR2_TGCTACCTCACCTTAT.1	Adult2	6	meta_cluster7	inhibitory_gap43	LHb_C
HabenulaR2_TGGACGCCATACCATG.1	Adult2	6	meta_cluster7	inhibitory_gap43	LHb_C
HabenulaR2_TGGTTCCAGTGACATA.1	Adult2	6	meta_cluster7	inhibitory_gap43	LHb_C
HabenulaR2_TTAGGCAGTGCGGTAA.1	Adult2	6	meta_cluster7	inhibitory_gap43	LHb_C
HabenulaR2_TTCTCAACATACCATG.1	Adult2	6	meta_cluster7	inhibitory_gap43	LHb_C
HabenulaR2_TTCTCCTCAAGTAGTA.1	Adult2	6	meta_cluster7	inhibitory_gap43	LHb_C
HabenulaR2_TTGCCGTGTTACGCGC.1	Adult2	6	meta_cluster7	inhibitory_gap43	LHb_C
HabenulaR2_TTTATGCGTAGCCTAT.1	Adult2	6	meta_cluster7	inhibitory_gap43	LHb_C
HabenulaR2_TTTGCGCTCTTGTACT.1	Adult2	6	meta_cluster7	inhibitory_gap43	LHb_C
HabenulaR2_AAGCCGCTCCTAGTGA.1	Adult2	6	meta_cluster7	inhibitory_gap43	LHb_C
HabenulaR2_AAGGTTCAGCTAAGAT.1	Adult2	6	meta_cluster7	inhibitory_gap43	LHb_C
HabenulaR2_ACACTGAGTTGACGTT.1	Adult2	6	meta_cluster7	inhibitory_gap43	LHb_C
HabenulaR2_AGCGTCGCATCCTTGC.1	Adult2	6	meta_cluster7	inhibitory_gap43	LHb_C
HabenulaR2_ATGGGAGCAGCTTAAC.1	Adult2	6	meta_cluster7	inhibitory_gap43	LHb_C
HabenulaR2_CACAGTATCCGAGCCA.1	Adult2	6	meta_cluster7	inhibitory_gap43	LHb_C
HabenulaR2_CAGAATCGTCATGCAT.1	Adult2	6	meta_cluster7	inhibitory_gap43	LHb_C
HabenulaR2_CAGTAACTCTAGCACA.1	Adult2	10	outliers	outliers	outliers
HabenulaR2_CAGTCCTTCATTGCGA.1	Adult2	6	meta_cluster7	inhibitory_gap43	LHb_C
HabenulaR2_CATCAGATCAACACAC.1	Adult2	6	meta_cluster7	inhibitory_gap43	LHb_C
HabenulaR2_CATCCACAGCGCCTCA.1	Adult2	6	meta_cluster7	inhibitory_gap43	LHb_C
HabenulaR2_CATCCACGTATATCCG.1	Adult2	6	meta_cluster7	inhibitory_gap43	LHb_C
HabenulaR2_CCCAATCGTCTAAACC.1	Adult2	6	meta_cluster7	inhibitory_gap43	LHb_C
HabenulaR2_CCGTACTCAGATGAGC.1	Adult2	0	meta_cluster1	ventral	LHb_B
HabenulaR2_CCGTTCAAGCCACGCT.1	Adult2	6	meta_cluster7	inhibitory_gap43	LHb_C
HabenulaR2_CGATGGCTCGGCTACG.1	Adult2	11	meta_cluster8	non_neuronal	non_neuronal
HabenulaR2_CGGACTGGTAAGCACG.1	Adult2	6	meta_cluster7	inhibitory_gap43	LHb_C
HabenulaR2_CGGGTCAAGTACATGA.1	Adult2	6	meta_cluster7	inhibitory_gap43	LHb_C
HabenulaR2_CGTGTAAAGAAGAAGC.1	Adult2	6	meta_cluster7	inhibitory_gap43	LHb_C
HabenulaR2_CTAGAGTCACGGTAGA.1	Adult2	6	meta_cluster7	inhibitory_gap43	LHb_C
HabenulaR2_CTTCTCTGTCCTAGCG.1	Adult2	0	meta_cluster1	ventral	LHb_B
HabenulaR2_GAAGCAGCATGTTGAC.1	Adult2	6	meta_cluster7	inhibitory_gap43	LHb_C
HabenulaR2_GACGTTATCGGCATCG.1	Adult2	6	meta_cluster7	inhibitory_gap43	LHb_C
HabenulaR2_GCAGCCACACCGATAT.1	Adult2	6	meta_cluster7	inhibitory_gap43	LHb_C
HabenulaR2_GCAGCCATCAGAGGTG.1	Adult2	6	meta_cluster7	inhibitory_gap43	LHb_C
HabenulaR2_GCTGCAGTCAAACAAG.1	Adult2	6	meta_cluster7	inhibitory_gap43	LHb_C
HabenulaR2_GCTTCCAGTCCTAGCG.1	Adult2	6	meta_cluster7	inhibitory_gap43	LHb_C
HabenulaR2_GGCAATTTCTAGCACA.1	Adult2	6	meta_cluster7	inhibitory_gap43	LHb_C
HabenulaR2_GGCTCGACACTGTTAG.1	Adult2	6	meta_cluster7	inhibitory_gap43	LHb_C
HabenulaR2_GGGACCTAGGCCATAG.1	Adult2	5	meta_cluster6	dorsomedial_neuron	dorsomedial_neuron
HabenulaR2_GGTATTGGTATTACCG.1	Adult2	6	meta_cluster7	inhibitory_gap43	LHb_C
HabenulaR2_GGTATTGGTCTAAAGA.1	Adult2	6	meta_cluster7	inhibitory_gap43	LHb_C
HabenulaR2_GTCAAGTTCAGCTGGC.1	Adult2	6	meta_cluster7	inhibitory_gap43	LHb_C
HabenulaR2_GTCTCGTCATACCATG.1	Adult2	6	meta_cluster7	inhibitory_gap43	LHb_C
HabenulaR2_GTGCAGCAGCATCATC.1	Adult2	1	meta_cluster4	dorsomedial_right_cholinergic	MHb_B
HabenulaR2_GTGCGGTTCAGCTCTC.1	Adult2	6	meta_cluster7	inhibitory_gap43	LHb_C
HabenulaR2_TACTTACCAGACACTT.1	Adult2	6	meta_cluster7	inhibitory_gap43	LHb_C
HabenulaR2_TAGTGGTTCCGCGTTT.1	Adult2	6	meta_cluster7	inhibitory_gap43	LHb_C
HabenulaR2_TCAGCTCGTATGAAAC.1	Adult2	6	meta_cluster7	inhibitory_gap43	LHb_C
HabenulaR2_TCGTAGAGTACCTACA.1	Adult2	6	meta_cluster7	inhibitory_gap43	LHb_C
HabenulaR2_TCTCTAACATCACGAT.1	Adult2	6	meta_cluster7	inhibitory_gap43	LHb_C
HabenulaR2_TCTTCGGGTATATCCG.1	Adult2	0	meta_cluster1	ventral	LHb_B
HabenulaR2_TGCCCATCAAATCCGT.1	Adult2	6	meta_cluster7	inhibitory_gap43	LHb_C
HabenulaR2_TGCGCAGTCGCGATCG.1	Adult2	6	meta_cluster7	inhibitory_gap43	LHb_C
HabenulaR2_TGTGTTTAGACAGAGA.1	Adult2	6	meta_cluster7	inhibitory_gap43	LHb_C
HabenulaR2_TTCCCAGGTGGTTTCA.1	Adult2	6	meta_cluster7	inhibitory_gap43	LHb_C
HabenulaR2_AAACCTGAGTTCCACA.1	Adult2	0	meta_cluster1	ventral	LHb_B
HabenulaR2_AAACCTGCAAGGACTG.1	Adult2	3	meta_cluster1	ventral	LHb_B
HabenulaR2_AAACGGGCAACGATGG.1	Adult2	3	meta_cluster1	ventral	LHb_B
HabenulaR2_AAACGGGGTAGCGTAG.1	Adult2	3	meta_cluster1	ventral	LHb_B
HabenulaR2_AAAGATGAGCGCTCCA.1	Adult2	0	meta_cluster1	ventral	LHb_B
HabenulaR2_AAAGATGCAATGAATG.1	Adult2	0	meta_cluster1	ventral	LHb_B
HabenulaR2_AAAGATGTCGTTGACA.1	Adult2	0	meta_cluster1	ventral	LHb_B
HabenulaR2_AAAGCAAAGTGGGATC.1	Adult2	0	meta_cluster1	ventral	LHb_B
HabenulaR2_AAAGCAACACCCTATC.1	Adult2	0	meta_cluster1	ventral	LHb_B
HabenulaR2_AAAGCAACAGCGATCC.1	Adult2	0	meta_cluster1	ventral	LHb_B
HabenulaR2_AAAGCAAGTTCCGTCT.1	Adult2	0	meta_cluster1	ventral	LHb_B
HabenulaR2_AAAGCAATCGAATCCA.1	Adult2	4	meta_cluster2	ventral_immediate_early	ventral_immediate_early
HabenulaR2_AAAGTAGTCAAAGTAG.1	Adult2	3	meta_cluster1	ventral	LHb_B
HabenulaR2_AAAGTAGTCACCGTAA.1	Adult2	0	meta_cluster1	ventral	LHb_B
HabenulaR2_AAAGTAGTCCTATTCA.1	Adult2	3	meta_cluster1	ventral	LHb_B
HabenulaR2_AAATGCCTCACAAACC.1	Adult2	0	meta_cluster1	ventral	LHb_B
HabenulaR2_AAATGCCTCCTTAATC.1	Adult2	3	meta_cluster1	ventral	LHb_B
HabenulaR2_AACACGTAGCGATATA.1	Adult2	0	meta_cluster1	ventral	LHb_B
HabenulaR2_AACACGTCATTGAGCT.1	Adult2	3	meta_cluster1	ventral	LHb_B
HabenulaR2_AACACGTGTCGCGAAA.1	Adult2	3	meta_cluster1	ventral	LHb_B
HabenulaR2_AACCATGCACAGGTTT.1	Adult2	3	meta_cluster1	ventral	LHb_B
HabenulaR2_AACCATGCAGACGTAG.1	Adult2	3	meta_cluster1	ventral	LHb_B
HabenulaR2_AACCATGGTGCCTGGT.1	Adult2	0	meta_cluster1	ventral	LHb_B
HabenulaR2_AACCGCGCAAGGTTCT.1	Adult2	0	meta_cluster1	ventral	LHb_B
HabenulaR2_AACCGCGCAATACGCT.1	Adult2	0	meta_cluster1	ventral	LHb_B
HabenulaR2_AACCGCGTCGATAGAA.1	Adult2	0	meta_cluster1	ventral	LHb_B
HabenulaR2_AACCGCGTCTCGCTTG.1	Adult2	3	meta_cluster1	ventral	LHb_B
HabenulaR2_AACCGCGTCTGTCCGT.1	Adult2	3	meta_cluster1	ventral	LHb_B
HabenulaR2_AACGTTGAGCAGCCTC.1	Adult2	0	meta_cluster1	ventral	LHb_B
HabenulaR2_AACGTTGAGTATCTCG.1	Adult2	0	meta_cluster1	ventral	LHb_B
HabenulaR2_AACGTTGAGTCCTCCT.1	Adult2	4	meta_cluster2	ventral_immediate_early	ventral_immediate_early
HabenulaR2_AACGTTGAGTCGTACT.1	Adult2	0	meta_cluster1	ventral	LHb_B
HabenulaR2_AACGTTGCACCGGAAA.1	Adult2	3	meta_cluster1	ventral	LHb_B
HabenulaR2_AACGTTGCATAAAGGT.1	Adult2	0	meta_cluster1	ventral	LHb_B
HabenulaR2_AACGTTGCATTCCTGC.1	Adult2	0	meta_cluster1	ventral	LHb_B
HabenulaR2_AACGTTGGTGAAGGCT.1	Adult2	0	meta_cluster1	ventral	LHb_B
HabenulaR2_AACGTTGTCTCGGACG.1	Adult2	8	meta_cluster5	dorsomedial_right_cholinergic_GAT1	dorsomedial_right_cholinergic_GAT1
HabenulaR2_AACTCAGAGTTCGATC.1	Adult2	0	meta_cluster1	ventral	LHb_B
HabenulaR2_AACTCAGCAATCGAAA.1	Adult2	0	meta_cluster1	ventral	LHb_B
HabenulaR2_AACTCAGCACCTTGTC.1	Adult2	0	meta_cluster1	ventral	LHb_B
HabenulaR2_AACTCAGGTAGGAGTC.1	Adult2	0	meta_cluster1	ventral	LHb_B
HabenulaR2_AACTCAGGTCATATGC.1	Adult2	0	meta_cluster1	ventral	LHb_B
HabenulaR2_AACTCCCCACAGAGGT.1	Adult2	0	meta_cluster1	ventral	LHb_B
HabenulaR2_AACTCTTCAGGACGTA.1	Adult2	0	meta_cluster1	ventral	LHb_B
HabenulaR2_AACTCTTCATTTGCTT.1	Adult2	0	meta_cluster1	ventral	LHb_B
HabenulaR2_AACTCTTTCACTCTTA.1	Adult2	3	meta_cluster1	ventral	LHb_B
HabenulaR2_AACTCTTTCCTTGGTC.1	Adult2	0	meta_cluster1	ventral	LHb_B
HabenulaR2_AACTGGTAGACCGGAT.1	Adult2	0	meta_cluster1	ventral	LHb_B
HabenulaR2_AACTGGTAGTGTTTGC.1	Adult2	9	meta_cluster2	ventral_immediate_early	ventral_immediate_early
HabenulaR2_AACTTTCAGCCACGTC.1	Adult2	0	meta_cluster1	ventral	LHb_B
HabenulaR2_AACTTTCCAGTCAGAG.1	Adult2	9	meta_cluster2	ventral_immediate_early	ventral_immediate_early
HabenulaR2_AACTTTCTCTGGCGAC.1	Adult2	0	meta_cluster1	ventral	LHb_B
HabenulaR2_AAGACCTCATAGAAAC.1	Adult2	0	meta_cluster1	ventral	LHb_B
HabenulaR2_AAGACCTTCTTCAACT.1	Adult2	0	meta_cluster1	ventral	LHb_B
HabenulaR2_AAGCCGCAGGCCATAG.1	Adult2	3	meta_cluster1	ventral	LHb_B
HabenulaR2_AAGCCGCTCACTTATC.1	Adult2	3	meta_cluster1	ventral	LHb_B
HabenulaR2_AAGGAGCAGATCCCAT.1	Adult2	0	meta_cluster1	ventral	LHb_B
HabenulaR2_AAGGAGCCAAAGAATC.1	Adult2	0	meta_cluster1	ventral	LHb_B
HabenulaR2_AAGGAGCCAGCTGCTG.1	Adult2	3	meta_cluster1	ventral	LHb_B
HabenulaR2_AAGGAGCCAGGAACGT.1	Adult2	3	meta_cluster1	ventral	LHb_B
HabenulaR2_AAGGTTCCAGCGTCCA.1	Adult2	0	meta_cluster1	ventral	LHb_B
HabenulaR2_AAGGTTCCATCGGAAG.1	Adult2	0	meta_cluster1	ventral	LHb_B
HabenulaR2_AAGGTTCGTCACTGGC.1	Adult2	0	meta_cluster1	ventral	LHb_B
HabenulaR2_AAGTCTGAGGAATGGA.1	Adult2	0	meta_cluster1	ventral	LHb_B
HabenulaR2_AAGTCTGAGGAGTTTA.1	Adult2	3	meta_cluster1	ventral	LHb_B
HabenulaR2_AAGTCTGGTCAGCTAT.1	Adult2	3	meta_cluster1	ventral	LHb_B
HabenulaR2_AAGTCTGTCCAAGCCG.1	Adult2	3	meta_cluster1	ventral	LHb_B
HabenulaR2_AAGTCTGTCCGAAGAG.1	Adult2	0	meta_cluster1	ventral	LHb_B
HabenulaR2_AAGTCTGTCTCTTGAT.1	Adult2	0	meta_cluster1	ventral	LHb_B
HabenulaR2_AATCCAGAGATCCTGT.1	Adult2	3	meta_cluster1	ventral	LHb_B
HabenulaR2_AATCCAGAGGTCATCT.1	Adult2	0	meta_cluster1	ventral	LHb_B
HabenulaR2_AATCCAGCAACAACCT.1	Adult2	4	meta_cluster2	ventral_immediate_early	ventral_immediate_early
HabenulaR2_AATCCAGCACTATCTT.1	Adult2	3	meta_cluster1	ventral	LHb_B
HabenulaR2_AATCCAGCATTTCAGG.1	Adult2	0	meta_cluster1	ventral	LHb_B
HabenulaR2_AATCCAGGTCCTGCTT.1	Adult2	0	meta_cluster1	ventral	LHb_B
HabenulaR2_AATCCAGGTTAAGAAC.1	Adult2	0	meta_cluster1	ventral	LHb_B
HabenulaR2_AATCGGTCAACACCTA.1	Adult2	0	meta_cluster1	ventral	LHb_B
HabenulaR2_AATCGGTTCAAGATCC.1	Adult2	0	meta_cluster1	ventral	LHb_B
HabenulaR2_ACACCAAAGAACTGTA.1	Adult2	0	meta_cluster1	ventral	LHb_B
HabenulaR2_ACACCAACATACGCTA.1	Adult2	5	meta_cluster6	dorsomedial_neuron	dorsomedial_neuron
HabenulaR2_ACACCAACATGATCCA.1	Adult2	0	meta_cluster1	ventral	LHb_B
HabenulaR2_ACACCAAGTTAGATGA.1	Adult2	0	meta_cluster1	ventral	LHb_B
HabenulaR2_ACACCAAGTTTGTTGG.1	Adult2	0	meta_cluster1	ventral	LHb_B
HabenulaR2_ACACCCTCACCCATGG.1	Adult2	3	meta_cluster1	ventral	LHb_B
HabenulaR2_ACACCCTGTGATAAAC.1	Adult2	0	meta_cluster1	ventral	LHb_B
HabenulaR2_ACACCGGAGTACCGGA.1	Adult2	0	meta_cluster1	ventral	LHb_B
HabenulaR2_ACACCGGCATACCATG.1	Adult2	0	meta_cluster1	ventral	LHb_B
HabenulaR2_ACACCGGGTTTCGCTC.1	Adult2	0	meta_cluster1	ventral	LHb_B
HabenulaR2_ACACCGGTCGAGGTAG.1	Adult2	9	meta_cluster2	ventral_immediate_early	ventral_immediate_early
HabenulaR2_ACACCGGTCGGAGCAA.1	Adult2	0	meta_cluster1	ventral	LHb_B
HabenulaR2_ACACTGAAGATGTAAC.1	Adult2	3	meta_cluster1	ventral	LHb_B
HabenulaR2_ACACTGAAGGCTACGA.1	Adult2	3	meta_cluster1	ventral	LHb_B
HabenulaR2_ACACTGAGTAACGTTC.1	Adult2	0	meta_cluster1	ventral	LHb_B
HabenulaR2_ACAGCCGAGACTACAA.1	Adult2	0	meta_cluster1	ventral	LHb_B
HabenulaR2_ACAGCCGAGATATACG.1	Adult2	0	meta_cluster1	ventral	LHb_B
HabenulaR2_ACAGCCGAGCTCTCGG.1	Adult2	3	meta_cluster1	ventral	LHb_B
HabenulaR2_ACAGCCGAGTCTCGGC.1	Adult2	3	meta_cluster1	ventral	LHb_B
HabenulaR2_ACAGCCGCATAGTAAG.1	Adult2	0	meta_cluster1	ventral	LHb_B
HabenulaR2_ACAGCTAGTCGCATAT.1	Adult2	0	meta_cluster1	ventral	LHb_B
HabenulaR2_ACATACGCAAGTTAAG.1	Adult2	0	meta_cluster1	ventral	LHb_B
HabenulaR2_ACATCAGAGCAATATG.1	Adult2	0	meta_cluster1	ventral	LHb_B
HabenulaR2_ACATCAGTCGTTGCCT.1	Adult2	0	meta_cluster1	ventral	LHb_B
HabenulaR2_ACATGGTAGCTAGGCA.1	Adult2	0	meta_cluster1	ventral	LHb_B
HabenulaR2_ACATGGTAGTCATGCT.1	Adult2	0	meta_cluster1	ventral	LHb_B
HabenulaR2_ACATGGTAGTTCGCAT.1	Adult2	0	meta_cluster1	ventral	LHb_B
HabenulaR2_ACATGGTCAAGTACCT.1	Adult2	0	meta_cluster1	ventral	LHb_B
HabenulaR2_ACATGGTCACCATGTA.1	Adult2	3	meta_cluster1	ventral	LHb_B
HabenulaR2_ACATGGTTCTACTATC.1	Adult2	3	meta_cluster1	ventral	LHb_B
HabenulaR2_ACCAGTAAGTCTCCTC.1	Adult2	0	meta_cluster1	ventral	LHb_B
HabenulaR2_ACCAGTACAGCTCGCA.1	Adult2	0	meta_cluster1	ventral	LHb_B
HabenulaR2_ACCCACTAGTTACCCA.1	Adult2	3	meta_cluster1	ventral	LHb_B
HabenulaR2_ACCCACTCATGGTAGG.1	Adult2	3	meta_cluster1	ventral	LHb_B
HabenulaR2_ACCGTAATCACCAGGC.1	Adult2	0	meta_cluster1	ventral	LHb_B
HabenulaR2_ACCGTAATCAGTTGAC.1	Adult2	0	meta_cluster1	ventral	LHb_B
HabenulaR2_ACCTTTACATGGGAAC.1	Adult2	0	meta_cluster1	ventral	LHb_B
HabenulaR2_ACCTTTAGTATCACCA.1	Adult2	3	meta_cluster1	ventral	LHb_B
HabenulaR2_ACCTTTAGTGCATCTA.1	Adult2	5	meta_cluster6	dorsomedial_neuron	dorsomedial_neuron
HabenulaR2_ACCTTTAGTTGCCTCT.1	Adult2	1	meta_cluster4	dorsomedial_right_cholinergic	MHb_B
HabenulaR2_ACCTTTATCTTAACCT.1	Adult2	1	meta_cluster4	dorsomedial_right_cholinergic	MHb_B
HabenulaR2_ACGAGCCAGACTTGAA.1	Adult2	0	meta_cluster1	ventral	LHb_B
HabenulaR2_ACGAGCCAGCCATCGC.1	Adult2	8	meta_cluster5	dorsomedial_right_cholinergic_GAT1	dorsomedial_right_cholinergic_GAT1
HabenulaR2_ACGAGCCAGGCCCTCA.1	Adult2	0	meta_cluster1	ventral	LHb_B
HabenulaR2_ACGAGCCCATTCTCAT.1	Adult2	0	meta_cluster1	ventral	LHb_B
HabenulaR2_ACGAGCCGTCTCTCTG.1	Adult2	0	meta_cluster1	ventral	LHb_B
HabenulaR2_ACGAGCCGTGCAGTAG.1	Adult2	0	meta_cluster1	ventral	LHb_B
HabenulaR2_ACGAGGAAGATATGCA.1	Adult2	0	meta_cluster1	ventral	LHb_B
HabenulaR2_ACGAGGACACCACCAG.1	Adult2	0	meta_cluster1	ventral	LHb_B
HabenulaR2_ACGAGGACAGCTTCGG.1	Adult2	3	meta_cluster1	ventral	LHb_B
HabenulaR2_ACGAGGATCACCTCGT.1	Adult2	0	meta_cluster1	ventral	LHb_B
HabenulaR2_ACGAGGATCCAGGGCT.1	Adult2	0	meta_cluster1	ventral	LHb_B
HabenulaR2_ACGAGGATCGGCGCAT.1	Adult2	0	meta_cluster1	ventral	LHb_B
HabenulaR2_ACGATACAGATGTTAG.1	Adult2	0	meta_cluster1	ventral	LHb_B
HabenulaR2_ACGATACAGCGCTCCA.1	Adult2	3	meta_cluster1	ventral	LHb_B
HabenulaR2_ACGATACCAATCAGAA.1	Adult2	0	meta_cluster1	ventral	LHb_B
HabenulaR2_ACGATACGTCGAACAG.1	Adult2	0	meta_cluster1	ventral	LHb_B
HabenulaR2_ACGATGTGTTGACGTT.1	Adult2	3	meta_cluster1	ventral	LHb_B
HabenulaR2_ACGATGTTCACGAAGG.1	Adult2	0	meta_cluster1	ventral	LHb_B
HabenulaR2_ACGATGTTCACTTCAT.1	Adult2	3	meta_cluster1	ventral	LHb_B
HabenulaR2_ACGATGTTCCCAACGG.1	Adult2	0	meta_cluster1	ventral	LHb_B
HabenulaR2_ACGATGTTCTCTGTCG.1	Adult2	0	meta_cluster1	ventral	LHb_B
HabenulaR2_ACGCAGCAGTAGATGT.1	Adult2	0	meta_cluster1	ventral	LHb_B
HabenulaR2_ACGCAGCGTCATGCCG.1	Adult2	0	meta_cluster1	ventral	LHb_B
HabenulaR2_ACGCCAGAGATGCCAG.1	Adult2	3	meta_cluster1	ventral	LHb_B
HabenulaR2_ACGCCAGGTAACGACG.1	Adult2	4	meta_cluster2	ventral_immediate_early	ventral_immediate_early
HabenulaR2_ACGCCGAGTCTCTCGT.1	Adult2	3	meta_cluster1	ventral	LHb_B
HabenulaR2_ACGCCGATCCCTAATT.1	Adult2	0	meta_cluster1	ventral	LHb_B
HabenulaR2_ACGCCGATCGTATCAG.1	Adult2	0	meta_cluster1	ventral	LHb_B
HabenulaR2_ACGGAGAGTTCCCGAG.1	Adult2	0	meta_cluster1	ventral	LHb_B
HabenulaR2_ACGGAGATCACTTACT.1	Adult2	0	meta_cluster1	ventral	LHb_B
HabenulaR2_ACGGCCAAGGACCACA.1	Adult2	0	meta_cluster1	ventral	LHb_B
HabenulaR2_ACGGCCACAGCCTGTG.1	Adult2	3	meta_cluster1	ventral	LHb_B
HabenulaR2_ACGGCCAGTACCAGTT.1	Adult2	0	meta_cluster1	ventral	LHb_B
HabenulaR2_ACGGGCTAGGTAGCTG.1	Adult2	0	meta_cluster1	ventral	LHb_B
HabenulaR2_ACGGGCTCACCTTGTC.1	Adult2	8	meta_cluster5	dorsomedial_right_cholinergic_GAT1	dorsomedial_right_cholinergic_GAT1
HabenulaR2_ACGGGCTCATACGCTA.1	Adult2	0	meta_cluster1	ventral	LHb_B
HabenulaR2_ACGGGCTCATTAGCCA.1	Adult2	1	meta_cluster4	dorsomedial_right_cholinergic	MHb_B
HabenulaR2_ACGGGCTGTAGCTAAA.1	Adult2	0	meta_cluster1	ventral	LHb_B
HabenulaR2_ACGGGTCAGAAACCAT.1	Adult2	4	meta_cluster2	ventral_immediate_early	ventral_immediate_early
HabenulaR2_ACGTCAAAGCAGCCTC.1	Adult2	0	meta_cluster1	ventral	LHb_B
HabenulaR2_ACGTCAAAGTTGAGAT.1	Adult2	0	meta_cluster1	ventral	LHb_B
HabenulaR2_ACGTCAACAACACCCG.1	Adult2	0	meta_cluster1	ventral	LHb_B
HabenulaR2_ACGTCAATCAGCGACC.1	Adult2	0	meta_cluster1	ventral	LHb_B
HabenulaR2_ACGTCAATCAGCTCTC.1	Adult2	0	meta_cluster1	ventral	LHb_B
HabenulaR2_ACTATCTAGTCTCCTC.1	Adult2	3	meta_cluster1	ventral	LHb_B
HabenulaR2_ACTATCTCACCGAATT.1	Adult2	0	meta_cluster1	ventral	LHb_B
HabenulaR2_ACTATCTGTACGACCC.1	Adult2	0	meta_cluster1	ventral	LHb_B
HabenulaR2_ACTGAACGTCAAGCGA.1	Adult2	0	meta_cluster1	ventral	LHb_B
HabenulaR2_ACTGAACGTCCGAGTC.1	Adult2	0	meta_cluster1	ventral	LHb_B
HabenulaR2_ACTGAACGTCGAATCT.1	Adult2	0	meta_cluster1	ventral	LHb_B
HabenulaR2_ACTGAACGTCTAGTGT.1	Adult2	0	meta_cluster1	ventral	LHb_B
HabenulaR2_ACTGAACGTTACAGAA.1	Adult2	0	meta_cluster1	ventral	LHb_B
HabenulaR2_ACTGAGTTCAGAAATG.1	Adult2	0	meta_cluster1	ventral	LHb_B
HabenulaR2_ACTGAGTTCAGAGGTG.1	Adult2	0	meta_cluster1	ventral	LHb_B
HabenulaR2_ACTGAGTTCGCATGAT.1	Adult2	0	meta_cluster1	ventral	LHb_B
HabenulaR2_ACTGAGTTCGCTAGCG.1	Adult2	0	meta_cluster1	ventral	LHb_B
HabenulaR2_ACTGAGTTCTATCGCC.1	Adult2	7	meta_cluster3	dorsolateral_left_subP_BDNF	dorsolateral_left_subP_BDNF
HabenulaR2_ACTGAGTTCTCGCTTG.1	Adult2	0	meta_cluster1	ventral	LHb_B
HabenulaR2_ACTGATGAGAAGGCCT.1	Adult2	0	meta_cluster1	ventral	LHb_B
HabenulaR2_ACTGATGAGATCTGAA.1	Adult2	0	meta_cluster1	ventral	LHb_B
HabenulaR2_ACTGATGCAAGCCGCT.1	Adult2	0	meta_cluster1	ventral	LHb_B
HabenulaR2_ACTGATGCAGGGTTAG.1	Adult2	0	meta_cluster1	ventral	LHb_B
HabenulaR2_ACTGATGTCAGCGATT.1	Adult2	0	meta_cluster1	ventral	LHb_B
HabenulaR2_ACTGATGTCATCATTC.1	Adult2	3	meta_cluster1	ventral	LHb_B
HabenulaR2_ACTGATGTCATGTCCC.1	Adult2	3	meta_cluster1	ventral	LHb_B
HabenulaR2_ACTGCTCAGAGAACAG.1	Adult2	0	meta_cluster1	ventral	LHb_B
HabenulaR2_ACTGCTCCAGCGAACA.1	Adult2	3	meta_cluster1	ventral	LHb_B
HabenulaR2_ACTGCTCTCTAACCGA.1	Adult2	3	meta_cluster1	ventral	LHb_B
HabenulaR2_ACTGTCCTCTAACTGG.1	Adult2	0	meta_cluster1	ventral	LHb_B
HabenulaR2_ACTTACTAGACTAGAT.1	Adult2	0	meta_cluster1	ventral	LHb_B
HabenulaR2_ACTTACTAGTATGACA.1	Adult2	0	meta_cluster1	ventral	LHb_B
HabenulaR2_ACTTACTAGTCAATAG.1	Adult2	0	meta_cluster1	ventral	LHb_B
HabenulaR2_ACTTACTCAGTGGAGT.1	Adult2	2	meta_cluster5	dorsomedial_right_cholinergic_GAT1	dorsomedial_right_cholinergic_GAT1
HabenulaR2_ACTTACTGTACATCCA.1	Adult2	0	meta_cluster1	ventral	LHb_B
HabenulaR2_ACTTACTGTTTGGGCC.1	Adult2	4	meta_cluster2	ventral_immediate_early	ventral_immediate_early
HabenulaR2_ACTTGTTCACGTTGGC.1	Adult2	0	meta_cluster1	ventral	LHb_B
HabenulaR2_ACTTGTTCACTACAGT.1	Adult2	0	meta_cluster1	ventral	LHb_B
HabenulaR2_ACTTGTTGTTGCGTTA.1	Adult2	1	meta_cluster4	dorsomedial_right_cholinergic	MHb_B
HabenulaR2_ACTTTCAAGTTCCACA.1	Adult2	8	meta_cluster5	dorsomedial_right_cholinergic_GAT1	dorsomedial_right_cholinergic_GAT1
HabenulaR2_ACTTTCATCCTAGAAC.1	Adult2	0	meta_cluster1	ventral	LHb_B
HabenulaR2_ACTTTCATCGGCGGTT.1	Adult2	3	meta_cluster1	ventral	LHb_B
HabenulaR2_AGAATAGAGTCGCCGT.1	Adult2	0	meta_cluster1	ventral	LHb_B
HabenulaR2_AGAATAGCATCCCACT.1	Adult2	0	meta_cluster1	ventral	LHb_B
HabenulaR2_AGAATAGTCAAACGGG.1	Adult2	3	meta_cluster1	ventral	LHb_B
HabenulaR2_AGAATAGTCCGTAGTA.1	Adult2	0	meta_cluster1	ventral	LHb_B
HabenulaR2_AGACGTTCACGGCCAT.1	Adult2	0	meta_cluster1	ventral	LHb_B
HabenulaR2_AGACGTTGTCACTGGC.1	Adult2	0	meta_cluster1	ventral	LHb_B
HabenulaR2_AGACGTTTCCAGTAGT.1	Adult2	0	meta_cluster1	ventral	LHb_B
HabenulaR2_AGACGTTTCCCTAACC.1	Adult2	0	meta_cluster1	ventral	LHb_B
HabenulaR2_AGAGCGACACACATGT.1	Adult2	0	meta_cluster1	ventral	LHb_B
HabenulaR2_AGAGCGACAGCCTGTG.1	Adult2	5	meta_cluster6	dorsomedial_neuron	dorsomedial_neuron
HabenulaR2_AGAGCTTAGATCCGAG.1	Adult2	9	meta_cluster2	ventral_immediate_early	ventral_immediate_early
HabenulaR2_AGAGCTTAGGAATTAC.1	Adult2	8	meta_cluster5	dorsomedial_right_cholinergic_GAT1	dorsomedial_right_cholinergic_GAT1
HabenulaR2_AGAGCTTAGTTAGGTA.1	Adult2	9	meta_cluster2	ventral_immediate_early	ventral_immediate_early
HabenulaR2_AGAGCTTCACATAACC.1	Adult2	0	meta_cluster1	ventral	LHb_B
HabenulaR2_AGAGCTTCACCGAAAG.1	Adult2	0	meta_cluster1	ventral	LHb_B
HabenulaR2_AGAGTGGCAGCCTGTG.1	Adult2	0	meta_cluster1	ventral	LHb_B
HabenulaR2_AGAGTGGTCAGAAATG.1	Adult2	0	meta_cluster1	ventral	LHb_B
HabenulaR2_AGAGTGGTCTGTGCAA.1	Adult2	0	meta_cluster1	ventral	LHb_B
HabenulaR2_AGATCTGAGATCTGCT.1	Adult2	0	meta_cluster1	ventral	LHb_B
HabenulaR2_AGATCTGAGTGGGTTG.1	Adult2	0	meta_cluster1	ventral	LHb_B
HabenulaR2_AGATCTGGTACGACCC.1	Adult2	3	meta_cluster1	ventral	LHb_B
HabenulaR2_AGATCTGTCGAATGCT.1	Adult2	3	meta_cluster1	ventral	LHb_B
HabenulaR2_AGATCTGTCTCACATT.1	Adult2	0	meta_cluster1	ventral	LHb_B
HabenulaR2_AGATTGCTCATGTGGT.1	Adult2	3	meta_cluster1	ventral	LHb_B
HabenulaR2_AGCAGCCAGCCACCTG.1	Adult2	0	meta_cluster1	ventral	LHb_B
HabenulaR2_AGCAGCCCAATGCCAT.1	Adult2	0	meta_cluster1	ventral	LHb_B
HabenulaR2_AGCAGCCGTGTGGTTT.1	Adult2	0	meta_cluster1	ventral	LHb_B
HabenulaR2_AGCATACCAAGCGCTC.1	Adult2	0	meta_cluster1	ventral	LHb_B
HabenulaR2_AGCATACTCACTCCTG.1	Adult2	0	meta_cluster1	ventral	LHb_B
HabenulaR2_AGCATACTCGCCCTTA.1	Adult2	0	meta_cluster1	ventral	LHb_B
HabenulaR2_AGCCTAACAATGCCAT.1	Adult2	8	meta_cluster5	dorsomedial_right_cholinergic_GAT1	dorsomedial_right_cholinergic_GAT1
HabenulaR2_AGCCTAACAGTCCTTC.1	Adult2	3	meta_cluster1	ventral	LHb_B
HabenulaR2_AGCCTAAGTCCAGTAT.1	Adult2	0	meta_cluster1	ventral	LHb_B
HabenulaR2_AGCGGTCAGGCCGAAT.1	Adult2	1	meta_cluster4	dorsomedial_right_cholinergic	MHb_B
HabenulaR2_AGCGGTCAGTATCTCG.1	Adult2	0	meta_cluster1	ventral	LHb_B
HabenulaR2_AGCGGTCGTTGGTGGA.1	Adult2	4	meta_cluster2	ventral_immediate_early	ventral_immediate_early
HabenulaR2_AGCGTATAGTTCGATC.1	Adult2	4	meta_cluster2	ventral_immediate_early	ventral_immediate_early
HabenulaR2_AGCGTATTCGGTCTAA.1	Adult2	3	meta_cluster1	ventral	LHb_B
HabenulaR2_AGCGTATTCGTTGACA.1	Adult2	3	meta_cluster1	ventral	LHb_B
HabenulaR2_AGCGTCGCATGCTAGT.1	Adult2	0	meta_cluster1	ventral	LHb_B
HabenulaR2_AGCTCCTCAATGGTCT.1	Adult2	0	meta_cluster1	ventral	LHb_B
HabenulaR2_AGCTCCTTCCATGCTC.1	Adult2	0	meta_cluster1	ventral	LHb_B
HabenulaR2_AGCTCCTTCTCTAGGA.1	Adult2	3	meta_cluster1	ventral	LHb_B
HabenulaR2_AGCTCTCCACAACTGT.1	Adult2	0	meta_cluster1	ventral	LHb_B
HabenulaR2_AGCTCTCCACGAAATA.1	Adult2	0	meta_cluster1	ventral	LHb_B
HabenulaR2_AGCTCTCCACTGTGTA.1	Adult2	0	meta_cluster1	ventral	LHb_B
HabenulaR2_AGCTCTCGTCTCACCT.1	Adult2	3	meta_cluster1	ventral	LHb_B
HabenulaR2_AGCTCTCGTTGCGTTA.1	Adult2	0	meta_cluster1	ventral	LHb_B
HabenulaR2_AGCTCTCTCCCTCTTT.1	Adult2	0	meta_cluster1	ventral	LHb_B
HabenulaR2_AGCTCTCTCGTCCAGG.1	Adult2	0	meta_cluster1	ventral	LHb_B
HabenulaR2_AGCTCTCTCTTGAGAC.1	Adult2	0	meta_cluster1	ventral	LHb_B
HabenulaR2_AGCTTGAAGCCCGAAA.1	Adult2	0	meta_cluster1	ventral	LHb_B
HabenulaR2_AGCTTGACATCCCACT.1	Adult2	0	meta_cluster1	ventral	LHb_B
HabenulaR2_AGCTTGAGTAATTGGA.1	Adult2	0	meta_cluster1	ventral	LHb_B
HabenulaR2_AGCTTGAGTGAGTATA.1	Adult2	0	meta_cluster1	ventral	LHb_B
HabenulaR2_AGCTTGATCCAACCAA.1	Adult2	0	meta_cluster1	ventral	LHb_B
HabenulaR2_AGGCCACCAAATCCGT.1	Adult2	0	meta_cluster1	ventral	LHb_B
HabenulaR2_AGGCCACCATGGTCTA.1	Adult2	3	meta_cluster1	ventral	LHb_B
HabenulaR2_AGGCCACGTATCGCAT.1	Adult2	0	meta_cluster1	ventral	LHb_B
HabenulaR2_AGGCCACGTTCAACCA.1	Adult2	5	meta_cluster6	dorsomedial_neuron	dorsomedial_neuron
HabenulaR2_AGGCCGTAGTTGCAGG.1	Adult2	0	meta_cluster1	ventral	LHb_B
HabenulaR2_AGGCCGTTCAACGAAA.1	Adult2	0	meta_cluster1	ventral	LHb_B
HabenulaR2_AGGCCGTTCCAGGGCT.1	Adult2	0	meta_cluster1	ventral	LHb_B
HabenulaR2_AGGGAGTAGTAACCCT.1	Adult2	0	meta_cluster1	ventral	LHb_B
HabenulaR2_AGGGAGTGTCTCCCTA.1	Adult2	0	meta_cluster1	ventral	LHb_B
HabenulaR2_AGGGAGTGTTTGACTG.1	Adult2	3	meta_cluster1	ventral	LHb_B
HabenulaR2_AGGGATGAGCGTCAAG.1	Adult2	0	meta_cluster1	ventral	LHb_B
HabenulaR2_AGGGATGGTGTTGGGA.1	Adult2	0	meta_cluster1	ventral	LHb_B
HabenulaR2_AGGGATGTCCAGGGCT.1	Adult2	0	meta_cluster1	ventral	LHb_B
HabenulaR2_AGGGATGTCTTCATGT.1	Adult2	0	meta_cluster1	ventral	LHb_B
HabenulaR2_AGGGTGACAGGAATCG.1	Adult2	0	meta_cluster1	ventral	LHb_B
HabenulaR2_AGGGTGACAGGGTACA.1	Adult2	0	meta_cluster1	ventral	LHb_B
HabenulaR2_AGGGTGAGTCTCAACA.1	Adult2	0	meta_cluster1	ventral	LHb_B
HabenulaR2_AGGTCATCACAACGCC.1	Adult2	0	meta_cluster1	ventral	LHb_B
HabenulaR2_AGGTCATCACGGTGTC.1	Adult2	0	meta_cluster1	ventral	LHb_B
HabenulaR2_AGGTCCGAGATGTTAG.1	Adult2	3	meta_cluster1	ventral	LHb_B
HabenulaR2_AGGTCCGCAATAAGCA.1	Adult2	3	meta_cluster1	ventral	LHb_B
HabenulaR2_AGGTCCGCATTAGGCT.1	Adult2	3	meta_cluster1	ventral	LHb_B
HabenulaR2_AGGTCCGGTAGGGTAC.1	Adult2	0	meta_cluster1	ventral	LHb_B
HabenulaR2_AGTCTTTCAACTGCGC.1	Adult2	2	meta_cluster5	dorsomedial_right_cholinergic_GAT1	dorsomedial_right_cholinergic_GAT1
HabenulaR2_AGTCTTTCAATGGAGC.1	Adult2	0	meta_cluster1	ventral	LHb_B
HabenulaR2_AGTCTTTGTGTGCGTC.1	Adult2	3	meta_cluster1	ventral	LHb_B
HabenulaR2_AGTCTTTTCAGTACGT.1	Adult2	0	meta_cluster1	ventral	LHb_B
HabenulaR2_AGTGAGGAGCTAGTGG.1	Adult2	0	meta_cluster1	ventral	LHb_B
HabenulaR2_AGTGAGGAGTGAAGAG.1	Adult2	3	meta_cluster1	ventral	LHb_B
HabenulaR2_AGTGAGGGTACTCTCC.1	Adult2	3	meta_cluster1	ventral	LHb_B
HabenulaR2_AGTGAGGGTTGGTAAA.1	Adult2	0	meta_cluster1	ventral	LHb_B
HabenulaR2_AGTGAGGTCCGTAGTA.1	Adult2	0	meta_cluster1	ventral	LHb_B
HabenulaR2_AGTGGGAAGACAGAGA.1	Adult2	3	meta_cluster1	ventral	LHb_B
HabenulaR2_AGTGGGACATGGGACA.1	Adult2	9	meta_cluster2	ventral_immediate_early	ventral_immediate_early
HabenulaR2_AGTGGGATCACAGTAC.1	Adult2	3	meta_cluster1	ventral	LHb_B
HabenulaR2_AGTGTCAAGTGATCGG.1	Adult2	4	meta_cluster2	ventral_immediate_early	ventral_immediate_early
HabenulaR2_AGTGTCACAAGCTGAG.1	Adult2	3	meta_cluster1	ventral	LHb_B
HabenulaR2_AGTTGGTCAAGTCATC.1	Adult2	0	meta_cluster1	ventral	LHb_B
HabenulaR2_AGTTGGTGTAAGTTCC.1	Adult2	3	meta_cluster1	ventral	LHb_B
HabenulaR2_ATAACGCAGCCAGAAC.1	Adult2	0	meta_cluster1	ventral	LHb_B
HabenulaR2_ATAACGCAGTCACGCC.1	Adult2	3	meta_cluster1	ventral	LHb_B
HabenulaR2_ATAACGCCACGACGAA.1	Adult2	0	meta_cluster1	ventral	LHb_B
HabenulaR2_ATAACGCCATTTCACT.1	Adult2	0	meta_cluster1	ventral	LHb_B
HabenulaR2_ATAAGAGCAAGCTGGA.1	Adult2	0	meta_cluster1	ventral	LHb_B
HabenulaR2_ATAAGAGCATCTCGCT.1	Adult2	0	meta_cluster1	ventral	LHb_B
HabenulaR2_ATAAGAGGTAATCGTC.1	Adult2	0	meta_cluster1	ventral	LHb_B
HabenulaR2_ATAAGAGGTAGTAGTA.1	Adult2	0	meta_cluster1	ventral	LHb_B
HabenulaR2_ATAAGAGTCAGTTCGA.1	Adult2	0	meta_cluster1	ventral	LHb_B
HabenulaR2_ATAAGAGTCTTCGAGA.1	Adult2	4	meta_cluster2	ventral_immediate_early	ventral_immediate_early
HabenulaR2_ATAAGAGTCTTGAGGT.1	Adult2	0	meta_cluster1	ventral	LHb_B
HabenulaR2_ATAGACCCAGGTCTCG.1	Adult2	0	meta_cluster1	ventral	LHb_B
HabenulaR2_ATAGACCCAGTATGCT.1	Adult2	0	meta_cluster1	ventral	LHb_B
HabenulaR2_ATCACGATCATCTGCC.1	Adult2	3	meta_cluster1	ventral	LHb_B
HabenulaR2_ATCATCTAGTTCGATC.1	Adult2	3	meta_cluster1	ventral	LHb_B
HabenulaR2_ATCATCTCATCGTCGG.1	Adult2	0	meta_cluster1	ventral	LHb_B
HabenulaR2_ATCATGGCATGCCACG.1	Adult2	0	meta_cluster1	ventral	LHb_B
HabenulaR2_ATCATGGGTGGCGAAT.1	Adult2	0	meta_cluster1	ventral	LHb_B
HabenulaR2_ATCCACCAGACTTGAA.1	Adult2	2	meta_cluster5	dorsomedial_right_cholinergic_GAT1	dorsomedial_right_cholinergic_GAT1
HabenulaR2_ATCCACCAGGCACATG.1	Adult2	3	meta_cluster1	ventral	LHb_B
HabenulaR2_ATCCACCAGTCGTTTG.1	Adult2	0	meta_cluster1	ventral	LHb_B
HabenulaR2_ATCCACCCAAGCCTAT.1	Adult2	3	meta_cluster1	ventral	LHb_B
HabenulaR2_ATCCACCGTGACGCCT.1	Adult2	0	meta_cluster1	ventral	LHb_B
HabenulaR2_ATCCACCGTGTTGGGA.1	Adult2	0	meta_cluster1	ventral	LHb_B
HabenulaR2_ATCCGAAAGATATGGT.1	Adult2	0	meta_cluster1	ventral	LHb_B
HabenulaR2_ATCCGAACAATAGAGT.1	Adult2	3	meta_cluster1	ventral	LHb_B
HabenulaR2_ATCCGAAGTATCTGCA.1	Adult2	0	meta_cluster1	ventral	LHb_B
HabenulaR2_ATCGAGTCATCAGTAC.1	Adult2	0	meta_cluster1	ventral	LHb_B
HabenulaR2_ATCTACTGTAGTGAAT.1	Adult2	0	meta_cluster1	ventral	LHb_B
HabenulaR2_ATCTACTGTGTATGGG.1	Adult2	0	meta_cluster1	ventral	LHb_B
HabenulaR2_ATCTGCCCAAAGGTGC.1	Adult2	0	meta_cluster1	ventral	LHb_B
HabenulaR2_ATCTGCCCAAGGTTCT.1	Adult2	3	meta_cluster1	ventral	LHb_B
HabenulaR2_ATCTGCCCATCCGTGG.1	Adult2	0	meta_cluster1	ventral	LHb_B
HabenulaR2_ATCTGCCTCGTCACGG.1	Adult2	0	meta_cluster1	ventral	LHb_B
HabenulaR2_ATGAGGGCAACTGCGC.1	Adult2	0	meta_cluster1	ventral	LHb_B
HabenulaR2_ATGAGGGGTAATCGTC.1	Adult2	3	meta_cluster1	ventral	LHb_B
HabenulaR2_ATGAGGGGTCAGGACA.1	Adult2	0	meta_cluster1	ventral	LHb_B
HabenulaR2_ATGAGGGTCGCGTTTC.1	Adult2	3	meta_cluster1	ventral	LHb_B
HabenulaR2_ATGCGATAGAGTGAGA.1	Adult2	0	meta_cluster1	ventral	LHb_B
HabenulaR2_ATGCGATAGCAACGGT.1	Adult2	0	meta_cluster1	ventral	LHb_B
HabenulaR2_ATGCGATAGCAGGTCA.1	Adult2	0	meta_cluster1	ventral	LHb_B
HabenulaR2_ATGCGATCAGATCCAT.1	Adult2	0	meta_cluster1	ventral	LHb_B
HabenulaR2_ATGCGATGTGCGATAG.1	Adult2	0	meta_cluster1	ventral	LHb_B
HabenulaR2_ATGCGATTCCTTAATC.1	Adult2	0	meta_cluster1	ventral	LHb_B
HabenulaR2_ATGGGAGCACGAGAGT.1	Adult2	0	meta_cluster1	ventral	LHb_B
HabenulaR2_ATGGGAGCAGGTCCAC.1	Adult2	0	meta_cluster1	ventral	LHb_B
HabenulaR2_ATGTGTGAGATGGCGT.1	Adult2	0	meta_cluster1	ventral	LHb_B
HabenulaR2_ATGTGTGCAATACGCT.1	Adult2	0	meta_cluster1	ventral	LHb_B
HabenulaR2_ATGTGTGCAGACAGGT.1	Adult2	0	meta_cluster1	ventral	LHb_B
HabenulaR2_ATTACTCAGCTGTTCA.1	Adult2	0	meta_cluster1	ventral	LHb_B
HabenulaR2_ATTACTCAGTTGCAGG.1	Adult2	4	meta_cluster2	ventral_immediate_early	ventral_immediate_early
HabenulaR2_ATTACTCGTGACAAAT.1	Adult2	4	meta_cluster2	ventral_immediate_early	ventral_immediate_early
HabenulaR2_ATTACTCGTTTGTTTC.1	Adult2	0	meta_cluster1	ventral	LHb_B
HabenulaR2_ATTACTCTCGGTGTCG.1	Adult2	0	meta_cluster1	ventral	LHb_B
HabenulaR2_ATTATCCAGCAATCTC.1	Adult2	0	meta_cluster1	ventral	LHb_B
HabenulaR2_ATTATCCCATGTAGTC.1	Adult2	0	meta_cluster1	ventral	LHb_B
HabenulaR2_ATTCTACAGCAGACTG.1	Adult2	0	meta_cluster1	ventral	LHb_B
HabenulaR2_ATTCTACAGCCAGTAG.1	Adult2	0	meta_cluster1	ventral	LHb_B
HabenulaR2_ATTCTACAGTTTCCTT.1	Adult2	0	meta_cluster1	ventral	LHb_B
HabenulaR2_ATTCTACCAGTCCTTC.1	Adult2	3	meta_cluster1	ventral	LHb_B
HabenulaR2_ATTCTACTCACTCCTG.1	Adult2	0	meta_cluster1	ventral	LHb_B
HabenulaR2_ATTCTACTCAGGTTCA.1	Adult2	0	meta_cluster1	ventral	LHb_B
HabenulaR2_ATTCTACTCGAGGTAG.1	Adult2	0	meta_cluster1	ventral	LHb_B
HabenulaR2_ATTGGACAGAAAGTGG.1	Adult2	0	meta_cluster1	ventral	LHb_B
HabenulaR2_ATTGGACAGTCCGTAT.1	Adult2	0	meta_cluster1	ventral	LHb_B
HabenulaR2_ATTGGTGAGGAGTACC.1	Adult2	3	meta_cluster1	ventral	LHb_B
HabenulaR2_ATTGGTGCACCGCTAG.1	Adult2	3	meta_cluster1	ventral	LHb_B
HabenulaR2_ATTGGTGCATACGCCG.1	Adult2	0	meta_cluster1	ventral	LHb_B
HabenulaR2_ATTGGTGGTCGAATCT.1	Adult2	0	meta_cluster1	ventral	LHb_B
HabenulaR2_ATTGGTGGTGCGAAAC.1	Adult2	0	meta_cluster1	ventral	LHb_B
HabenulaR2_ATTGGTGTCAGATAAG.1	Adult2	0	meta_cluster1	ventral	LHb_B
HabenulaR2_ATTTCTGGTCACACGC.1	Adult2	0	meta_cluster1	ventral	LHb_B
HabenulaR2_ATTTCTGTCACGCGGT.1	Adult2	8	meta_cluster5	dorsomedial_right_cholinergic_GAT1	dorsomedial_right_cholinergic_GAT1
HabenulaR2_CAACCAAAGTGTGGCA.1	Adult2	0	meta_cluster1	ventral	LHb_B
HabenulaR2_CAACCAACAGTTAACC.1	Adult2	0	meta_cluster1	ventral	LHb_B
HabenulaR2_CAACCAAGTAATCGTC.1	Adult2	0	meta_cluster1	ventral	LHb_B
HabenulaR2_CAACCAAGTCTAGCGC.1	Adult2	0	meta_cluster1	ventral	LHb_B
HabenulaR2_CAACCAAGTTAAGATG.1	Adult2	0	meta_cluster1	ventral	LHb_B
HabenulaR2_CAACCAATCAGCGATT.1	Adult2	4	meta_cluster2	ventral_immediate_early	ventral_immediate_early
HabenulaR2_CAACCTCAGACTAGGC.1	Adult2	0	meta_cluster1	ventral	LHb_B
HabenulaR2_CAACCTCCACCGATAT.1	Adult2	0	meta_cluster1	ventral	LHb_B
HabenulaR2_CAACCTCCATACCATG.1	Adult2	3	meta_cluster1	ventral	LHb_B
HabenulaR2_CAACCTCCATATGGTC.1	Adult2	0	meta_cluster1	ventral	LHb_B
HabenulaR2_CAACTAGAGAAGATTC.1	Adult2	1	meta_cluster4	dorsomedial_right_cholinergic	MHb_B
HabenulaR2_CAACTAGAGCGATTCT.1	Adult2	8	meta_cluster5	dorsomedial_right_cholinergic_GAT1	dorsomedial_right_cholinergic_GAT1
HabenulaR2_CAACTAGCATATACGC.1	Adult2	0	meta_cluster1	ventral	LHb_B
HabenulaR2_CAACTAGGTCGACTGC.1	Adult2	0	meta_cluster1	ventral	LHb_B
HabenulaR2_CAACTAGGTCGCCATG.1	Adult2	4	meta_cluster2	ventral_immediate_early	ventral_immediate_early
HabenulaR2_CAACTAGGTTTACTCT.1	Adult2	0	meta_cluster1	ventral	LHb_B
HabenulaR2_CAACTAGTCCGGCACA.1	Adult2	4	meta_cluster2	ventral_immediate_early	ventral_immediate_early
HabenulaR2_CAACTAGTCGGTCCGA.1	Adult2	0	meta_cluster1	ventral	LHb_B
HabenulaR2_CAAGAAACAAGCCGTC.1	Adult2	9	meta_cluster2	ventral_immediate_early	ventral_immediate_early
HabenulaR2_CAAGATCGTGAACCTT.1	Adult2	3	meta_cluster1	ventral	LHb_B
HabenulaR2_CAAGATCGTGTCTGAT.1	Adult2	0	meta_cluster1	ventral	LHb_B
HabenulaR2_CAAGATCGTGTGGTTT.1	Adult2	0	meta_cluster1	ventral	LHb_B
HabenulaR2_CAAGATCGTTCCACTC.1	Adult2	0	meta_cluster1	ventral	LHb_B
HabenulaR2_CAAGATCTCCTGCTTG.1	Adult2	3	meta_cluster1	ventral	LHb_B
HabenulaR2_CAAGATCTCTTGCCGT.1	Adult2	0	meta_cluster1	ventral	LHb_B
HabenulaR2_CAAGGCCAGATCCCGC.1	Adult2	0	meta_cluster1	ventral	LHb_B
HabenulaR2_CAAGGCCCACTGTCGG.1	Adult2	0	meta_cluster1	ventral	LHb_B
HabenulaR2_CAAGGCCCAGGAATGC.1	Adult2	0	meta_cluster1	ventral	LHb_B
HabenulaR2_CAAGGCCCATTCGACA.1	Adult2	0	meta_cluster1	ventral	LHb_B
HabenulaR2_CAAGGCCGTAGAAAGG.1	Adult2	3	meta_cluster1	ventral	LHb_B
HabenulaR2_CAAGGCCGTCGGCATC.1	Adult2	0	meta_cluster1	ventral	LHb_B
HabenulaR2_CAAGGCCTCATCGATG.1	Adult2	1	meta_cluster4	dorsomedial_right_cholinergic	MHb_B
HabenulaR2_CAAGTTGAGACAAGCC.1	Adult2	0	meta_cluster1	ventral	LHb_B
HabenulaR2_CAAGTTGGTCGACTGC.1	Adult2	9	meta_cluster2	ventral_immediate_early	ventral_immediate_early
HabenulaR2_CAAGTTGGTGCTGTAT.1	Adult2	3	meta_cluster1	ventral	LHb_B
HabenulaR2_CACAAACAGCGCCTCA.1	Adult2	3	meta_cluster1	ventral	LHb_B
HabenulaR2_CACAAACCAGCCACCA.1	Adult2	0	meta_cluster1	ventral	LHb_B
HabenulaR2_CACAAACTCCGAGCCA.1	Adult2	0	meta_cluster1	ventral	LHb_B
HabenulaR2_CACAAACTCTGAGTGT.1	Adult2	0	meta_cluster1	ventral	LHb_B
HabenulaR2_CACACAAAGCTACCTA.1	Adult2	3	meta_cluster1	ventral	LHb_B
HabenulaR2_CACACAAGTGCCTGGT.1	Adult2	3	meta_cluster1	ventral	LHb_B
HabenulaR2_CACACCTCATCCGCGA.1	Adult2	1	meta_cluster4	dorsomedial_right_cholinergic	MHb_B
HabenulaR2_CACACCTGTAGCGTAG.1	Adult2	0	meta_cluster1	ventral	LHb_B
HabenulaR2_CACACTCAGAGGTTGC.1	Adult2	0	meta_cluster1	ventral	LHb_B
HabenulaR2_CACAGGCAGATCCCAT.1	Adult2	3	meta_cluster1	ventral	LHb_B
HabenulaR2_CACAGGCGTCGACTAT.1	Adult2	0	meta_cluster1	ventral	LHb_B
HabenulaR2_CACAGTACACACATGT.1	Adult2	0	meta_cluster1	ventral	LHb_B
HabenulaR2_CACAGTAGTCAATACC.1	Adult2	3	meta_cluster1	ventral	LHb_B
HabenulaR2_CACAGTATCAACACCA.1	Adult2	3	meta_cluster1	ventral	LHb_B
HabenulaR2_CACAGTATCACGAAGG.1	Adult2	3	meta_cluster1	ventral	LHb_B
HabenulaR2_CACAGTATCCAAGCCG.1	Adult2	3	meta_cluster1	ventral	LHb_B
HabenulaR2_CACAGTATCCACGTTC.1	Adult2	0	meta_cluster1	ventral	LHb_B
HabenulaR2_CACATTTAGCTACCGC.1	Adult2	0	meta_cluster1	ventral	LHb_B
HabenulaR2_CACATTTCAGACGTAG.1	Adult2	0	meta_cluster1	ventral	LHb_B
HabenulaR2_CACATTTGTCTACCTC.1	Adult2	0	meta_cluster1	ventral	LHb_B
HabenulaR2_CACATTTTCTGTTTGT.1	Adult2	2	meta_cluster5	dorsomedial_right_cholinergic_GAT1	dorsomedial_right_cholinergic_GAT1
HabenulaR2_CACCACTAGGGTGTTG.1	Adult2	5	meta_cluster6	dorsomedial_neuron	dorsomedial_neuron
HabenulaR2_CACCACTGTTACCAGT.1	Adult2	6	meta_cluster7	inhibitory_gap43	LHb_C
HabenulaR2_CACCACTGTTGAGTTC.1	Adult2	0	meta_cluster1	ventral	LHb_B
HabenulaR2_CACCACTTCCCAGGTG.1	Adult2	3	meta_cluster1	ventral	LHb_B
HabenulaR2_CACCAGGCAGGAACGT.1	Adult2	0	meta_cluster1	ventral	LHb_B
HabenulaR2_CACCAGGTCGTCTGAA.1	Adult2	0	meta_cluster1	ventral	LHb_B
HabenulaR2_CACCTTGAGCCCAATT.1	Adult2	1	meta_cluster4	dorsomedial_right_cholinergic	MHb_B
HabenulaR2_CACCTTGAGTCCTCCT.1	Adult2	0	meta_cluster1	ventral	LHb_B
HabenulaR2_CACCTTGCAGCTGTTA.1	Adult2	0	meta_cluster1	ventral	LHb_B
HabenulaR2_CACCTTGGTACTCGCG.1	Adult2	0	meta_cluster1	ventral	LHb_B
HabenulaR2_CACCTTGGTGCTAGCC.1	Adult2	3	meta_cluster1	ventral	LHb_B
HabenulaR2_CACTCCAAGAGGTACC.1	Adult2	9	meta_cluster2	ventral_immediate_early	ventral_immediate_early
HabenulaR2_CACTCCAAGGTTCCTA.1	Adult2	0	meta_cluster1	ventral	LHb_B
HabenulaR2_CACTCCACATCCGTGG.1	Adult2	0	meta_cluster1	ventral	LHb_B
HabenulaR2_CACTCCAGTCTGGAGA.1	Adult2	1	meta_cluster4	dorsomedial_right_cholinergic	MHb_B
HabenulaR2_CACTCCAGTCTTCTCG.1	Adult2	0	meta_cluster1	ventral	LHb_B
HabenulaR2_CACTCCATCAATACCG.1	Adult2	0	meta_cluster1	ventral	LHb_B
HabenulaR2_CACTCCATCAGGCAAG.1	Adult2	0	meta_cluster1	ventral	LHb_B
HabenulaR2_CACTCCATCTCAAACG.1	Adult2	0	meta_cluster1	ventral	LHb_B
HabenulaR2_CAGAATCGTACACCGC.1	Adult2	3	meta_cluster1	ventral	LHb_B
HabenulaR2_CAGAATCGTACTCAAC.1	Adult2	0	meta_cluster1	ventral	LHb_B
HabenulaR2_CAGAATCGTACTCTCC.1	Adult2	0	meta_cluster1	ventral	LHb_B
HabenulaR2_CAGAATCGTCCCTACT.1	Adult2	3	meta_cluster1	ventral	LHb_B
HabenulaR2_CAGAATCGTGTGACCC.1	Adult2	0	meta_cluster1	ventral	LHb_B
HabenulaR2_CAGAGAGAGCGATAGC.1	Adult2	0	meta_cluster1	ventral	LHb_B
HabenulaR2_CAGAGAGAGGCTACGA.1	Adult2	0	meta_cluster1	ventral	LHb_B
HabenulaR2_CAGAGAGTCTTTCCTC.1	Adult2	4	meta_cluster2	ventral_immediate_early	ventral_immediate_early
HabenulaR2_CAGATCAAGAGTGAGA.1	Adult2	3	meta_cluster1	ventral	LHb_B
HabenulaR2_CAGATCAAGATGCCAG.1	Adult2	1	meta_cluster4	dorsomedial_right_cholinergic	MHb_B
HabenulaR2_CAGATCAGTATGAATG.1	Adult2	0	meta_cluster1	ventral	LHb_B
HabenulaR2_CAGATCAGTTGGTTTG.1	Adult2	0	meta_cluster1	ventral	LHb_B
HabenulaR2_CAGATCATCAGTACGT.1	Adult2	3	meta_cluster1	ventral	LHb_B
HabenulaR2_CAGCAGCAGAGACGAA.1	Adult2	0	meta_cluster1	ventral	LHb_B
HabenulaR2_CAGCAGCAGCCAACAG.1	Adult2	0	meta_cluster1	ventral	LHb_B
HabenulaR2_CAGCAGCAGGACACCA.1	Adult2	0	meta_cluster1	ventral	LHb_B
HabenulaR2_CAGCAGCCAATGAAAC.1	Adult2	3	meta_cluster1	ventral	LHb_B
HabenulaR2_CAGCAGCGTGCGCTTG.1	Adult2	0	meta_cluster1	ventral	LHb_B
HabenulaR2_CAGCAGCGTTCCACAA.1	Adult2	0	meta_cluster1	ventral	LHb_B
HabenulaR2_CAGCAGCGTTGTGGCC.1	Adult2	0	meta_cluster1	ventral	LHb_B
HabenulaR2_CAGCAGCTCAGAAATG.1	Adult2	0	meta_cluster1	ventral	LHb_B
HabenulaR2_CAGCATAAGAGATGAG.1	Adult2	3	meta_cluster1	ventral	LHb_B
HabenulaR2_CAGCATAAGGCTCATT.1	Adult2	0	meta_cluster1	ventral	LHb_B
HabenulaR2_CAGCATACAGATGGCA.1	Adult2	0	meta_cluster1	ventral	LHb_B
HabenulaR2_CAGCATAGTCGTCTTC.1	Adult2	0	meta_cluster1	ventral	LHb_B
HabenulaR2_CAGCATAGTGTCCTCT.1	Adult2	0	meta_cluster1	ventral	LHb_B
HabenulaR2_CAGCATAGTTACGGAG.1	Adult2	3	meta_cluster1	ventral	LHb_B
HabenulaR2_CAGCATATCCAAATGC.1	Adult2	0	meta_cluster1	ventral	LHb_B
HabenulaR2_CAGCATATCGTGACAT.1	Adult2	0	meta_cluster1	ventral	LHb_B
HabenulaR2_CAGCCGAAGTACGCGA.1	Adult2	0	meta_cluster1	ventral	LHb_B
HabenulaR2_CAGCGACAGAGCTATA.1	Adult2	0	meta_cluster1	ventral	LHb_B
HabenulaR2_CAGCGACCAGGGTACA.1	Adult2	0	meta_cluster1	ventral	LHb_B
HabenulaR2_CAGCGACGTTCCGGCA.1	Adult2	0	meta_cluster1	ventral	LHb_B
HabenulaR2_CAGCTAACACAGGAGT.1	Adult2	3	meta_cluster1	ventral	LHb_B
HabenulaR2_CAGCTAACACTCAGGC.1	Adult2	0	meta_cluster1	ventral	LHb_B
HabenulaR2_CAGCTAACAGGACGTA.1	Adult2	0	meta_cluster1	ventral	LHb_B
HabenulaR2_CAGCTAATCTTGCATT.1	Adult2	0	meta_cluster1	ventral	LHb_B
HabenulaR2_CAGCTGGAGTAAGTAC.1	Adult2	3	meta_cluster1	ventral	LHb_B
HabenulaR2_CAGCTGGCATTTGCCC.1	Adult2	3	meta_cluster1	ventral	LHb_B
HabenulaR2_CAGCTGGTCTTCCTTC.1	Adult2	3	meta_cluster1	ventral	LHb_B
HabenulaR2_CAGGTGCGTTAAAGAC.1	Adult2	1	meta_cluster4	dorsomedial_right_cholinergic	MHb_B
HabenulaR2_CAGTAACAGCCACGTC.1	Adult2	0	meta_cluster1	ventral	LHb_B
HabenulaR2_CAGTAACAGTCTTGCA.1	Adult2	3	meta_cluster1	ventral	LHb_B
HabenulaR2_CAGTAACCATCAGTAC.1	Adult2	0	meta_cluster1	ventral	LHb_B
HabenulaR2_CAGTCCTCAGTTCCCT.1	Adult2	0	meta_cluster1	ventral	LHb_B
HabenulaR2_CAGTCCTGTAATTGGA.1	Adult2	0	meta_cluster1	ventral	LHb_B
HabenulaR2_CAGTCCTTCGTCTGAA.1	Adult2	0	meta_cluster1	ventral	LHb_B
HabenulaR2_CATATGGAGAGTTGGC.1	Adult2	3	meta_cluster1	ventral	LHb_B
HabenulaR2_CATATGGCACGCGAAA.1	Adult2	3	meta_cluster1	ventral	LHb_B
HabenulaR2_CATATGGTCTGATTCT.1	Adult2	0	meta_cluster1	ventral	LHb_B
HabenulaR2_CATATTCGTCGAGATG.1	Adult2	0	meta_cluster1	ventral	LHb_B
HabenulaR2_CATATTCTCGATCCCT.1	Adult2	0	meta_cluster1	ventral	LHb_B
HabenulaR2_CATCAAGAGTAGCCGA.1	Adult2	0	meta_cluster1	ventral	LHb_B
HabenulaR2_CATCAAGCAAGTCATC.1	Adult2	0	meta_cluster1	ventral	LHb_B
HabenulaR2_CATCAAGCATGTAGTC.1	Adult2	0	meta_cluster1	ventral	LHb_B
HabenulaR2_CATCAAGGTTCGTGAT.1	Adult2	0	meta_cluster1	ventral	LHb_B
HabenulaR2_CATCAGAAGAATAGGG.1	Adult2	0	meta_cluster1	ventral	LHb_B
HabenulaR2_CATCAGAGTTGAACTC.1	Adult2	0	meta_cluster1	ventral	LHb_B
HabenulaR2_CATCAGATCAACCAAC.1	Adult2	4	meta_cluster2	ventral_immediate_early	ventral_immediate_early
HabenulaR2_CATCAGATCTATGTGG.1	Adult2	3	meta_cluster1	ventral	LHb_B
HabenulaR2_CATCCACAGATCCCGC.1	Adult2	3	meta_cluster1	ventral	LHb_B
HabenulaR2_CATCCACTCGCATGGC.1	Adult2	0	meta_cluster1	ventral	LHb_B
HabenulaR2_CATCGAAAGAACAATC.1	Adult2	10	outliers	outliers	outliers
HabenulaR2_CATCGAATCGCCGTGA.1	Adult2	0	meta_cluster1	ventral	LHb_B
HabenulaR2_CATCGAATCTATGTGG.1	Adult2	0	meta_cluster1	ventral	LHb_B
HabenulaR2_CATCGAATCTGCGACG.1	Adult2	0	meta_cluster1	ventral	LHb_B
HabenulaR2_CATCGGGGTACTCAAC.1	Adult2	0	meta_cluster1	ventral	LHb_B
HabenulaR2_CATGACAGTCCATGAT.1	Adult2	0	meta_cluster1	ventral	LHb_B
HabenulaR2_CATGACAGTTCCGGCA.1	Adult2	0	meta_cluster1	ventral	LHb_B
HabenulaR2_CATGACATCAGTACGT.1	Adult2	4	meta_cluster2	ventral_immediate_early	ventral_immediate_early
HabenulaR2_CATGCCTAGATCGATA.1	Adult2	3	meta_cluster1	ventral	LHb_B
HabenulaR2_CATGCCTAGCGATAGC.1	Adult2	3	meta_cluster1	ventral	LHb_B
HabenulaR2_CATGCCTAGGACAGCT.1	Adult2	0	meta_cluster1	ventral	LHb_B
HabenulaR2_CATGCCTGTCGACTAT.1	Adult2	0	meta_cluster1	ventral	LHb_B
HabenulaR2_CATGGCGAGTATCGAA.1	Adult2	0	meta_cluster1	ventral	LHb_B
HabenulaR2_CATGGCGAGTGGAGAA.1	Adult2	3	meta_cluster1	ventral	LHb_B
HabenulaR2_CATGGCGGTAGAGGAA.1	Adult2	0	meta_cluster1	ventral	LHb_B
HabenulaR2_CATGGCGGTCTCCATC.1	Adult2	3	meta_cluster1	ventral	LHb_B
HabenulaR2_CATGGCGGTCTTGATG.1	Adult2	4	meta_cluster2	ventral_immediate_early	ventral_immediate_early
HabenulaR2_CATGGCGGTTCTCATT.1	Adult2	0	meta_cluster1	ventral	LHb_B
HabenulaR2_CATGGCGGTTTACTCT.1	Adult2	0	meta_cluster1	ventral	LHb_B
HabenulaR2_CATTATCCATACCATG.1	Adult2	3	meta_cluster1	ventral	LHb_B
HabenulaR2_CATTATCGTGAGGGTT.1	Adult2	3	meta_cluster1	ventral	LHb_B
HabenulaR2_CATTATCGTTGTGGCC.1	Adult2	0	meta_cluster1	ventral	LHb_B
HabenulaR2_CATTATCTCATAAAGG.1	Adult2	7	meta_cluster3	dorsolateral_left_subP_BDNF	dorsolateral_left_subP_BDNF
HabenulaR2_CATTATCTCTCTAAGG.1	Adult2	0	meta_cluster1	ventral	LHb_B
HabenulaR2_CATTCGCAGGAGTAGA.1	Adult2	6	meta_cluster7	inhibitory_gap43	LHb_C
HabenulaR2_CATTCGCCAACCGCCA.1	Adult2	0	meta_cluster1	ventral	LHb_B
HabenulaR2_CATTCGCCAGGTCTCG.1	Adult2	0	meta_cluster1	ventral	LHb_B
HabenulaR2_CATTCGCCATTACCTT.1	Adult2	0	meta_cluster1	ventral	LHb_B
HabenulaR2_CATTCGCGTACGACCC.1	Adult2	0	meta_cluster1	ventral	LHb_B
HabenulaR2_CATTCGCGTTCCACGG.1	Adult2	3	meta_cluster1	ventral	LHb_B
HabenulaR2_CATTCGCTCACCCTCA.1	Adult2	0	meta_cluster1	ventral	LHb_B
HabenulaR2_CATTCGCTCCACGCAG.1	Adult2	0	meta_cluster1	ventral	LHb_B
HabenulaR2_CATTCGCTCGAACGGA.1	Adult2	3	meta_cluster1	ventral	LHb_B
HabenulaR2_CCAATCCCAACACGCC.1	Adult2	3	meta_cluster1	ventral	LHb_B
HabenulaR2_CCAATCCGTTGGTGGA.1	Adult2	0	meta_cluster1	ventral	LHb_B
HabenulaR2_CCAATCCTCAGTCAGT.1	Adult2	0	meta_cluster1	ventral	LHb_B
HabenulaR2_CCAATCCTCGAATGGG.1	Adult2	0	meta_cluster1	ventral	LHb_B
HabenulaR2_CCACCTAAGGCATGGT.1	Adult2	3	meta_cluster1	ventral	LHb_B
HabenulaR2_CCACCTACACTTGGAT.1	Adult2	0	meta_cluster1	ventral	LHb_B
HabenulaR2_CCACCTAGTCCGACGT.1	Adult2	0	meta_cluster1	ventral	LHb_B
HabenulaR2_CCACCTAGTTCCATGA.1	Adult2	3	meta_cluster1	ventral	LHb_B
HabenulaR2_CCACGGAAGGAGTACC.1	Adult2	0	meta_cluster1	ventral	LHb_B
HabenulaR2_CCACGGAAGGCCGAAT.1	Adult2	0	meta_cluster1	ventral	LHb_B
HabenulaR2_CCACTACAGCAGATCG.1	Adult2	3	meta_cluster1	ventral	LHb_B
HabenulaR2_CCACTACCAGGTCGTC.1	Adult2	1	meta_cluster4	dorsomedial_right_cholinergic	MHb_B
HabenulaR2_CCACTACTCTACCTGC.1	Adult2	3	meta_cluster1	ventral	LHb_B
HabenulaR2_CCAGCGACAATTCCTT.1	Adult2	3	meta_cluster1	ventral	LHb_B
HabenulaR2_CCAGCGACAGTATAAG.1	Adult2	5	meta_cluster6	dorsomedial_neuron	dorsomedial_neuron
HabenulaR2_CCAGCGACATACTCTT.1	Adult2	0	meta_cluster1	ventral	LHb_B
HabenulaR2_CCAGCGAGTCCTGCTT.1	Adult2	3	meta_cluster1	ventral	LHb_B
HabenulaR2_CCATGTCAGCCACGTC.1	Adult2	0	meta_cluster1	ventral	LHb_B
HabenulaR2_CCATGTCCACCTCGTT.1	Adult2	0	meta_cluster1	ventral	LHb_B
HabenulaR2_CCATGTCGTGCTCTTC.1	Adult2	0	meta_cluster1	ventral	LHb_B
HabenulaR2_CCATTCGAGCCCAATT.1	Adult2	3	meta_cluster1	ventral	LHb_B
HabenulaR2_CCATTCGAGGAGTTTA.1	Adult2	9	meta_cluster2	ventral_immediate_early	ventral_immediate_early
HabenulaR2_CCATTCGCAATGGAGC.1	Adult2	3	meta_cluster1	ventral	LHb_B
HabenulaR2_CCATTCGCATGGATGG.1	Adult2	0	meta_cluster1	ventral	LHb_B
HabenulaR2_CCATTCGTCAGGCCCA.1	Adult2	0	meta_cluster1	ventral	LHb_B
HabenulaR2_CCCAATCAGATCCGAG.1	Adult2	0	meta_cluster1	ventral	LHb_B
HabenulaR2_CCCAATCAGCGTTTAC.1	Adult2	0	meta_cluster1	ventral	LHb_B
HabenulaR2_CCCAATCAGGACAGAA.1	Adult2	0	meta_cluster1	ventral	LHb_B
HabenulaR2_CCCAATCCACAGAGGT.1	Adult2	0	meta_cluster1	ventral	LHb_B
HabenulaR2_CCCAATCTCTCGAGTA.1	Adult2	0	meta_cluster1	ventral	LHb_B
HabenulaR2_CCCAATCTCTGATACG.1	Adult2	0	meta_cluster1	ventral	LHb_B
HabenulaR2_CCCAATCTCTTCGAGA.1	Adult2	0	meta_cluster1	ventral	LHb_B
HabenulaR2_CCCAGTTAGAATTGTG.1	Adult2	0	meta_cluster1	ventral	LHb_B
HabenulaR2_CCCAGTTGTGTAATGA.1	Adult2	0	meta_cluster1	ventral	LHb_B
HabenulaR2_CCCAGTTTCAGCCTAA.1	Adult2	0	meta_cluster1	ventral	LHb_B
HabenulaR2_CCCAGTTTCGACGGAA.1	Adult2	3	meta_cluster1	ventral	LHb_B
HabenulaR2_CCCAGTTTCTCTAAGG.1	Adult2	3	meta_cluster1	ventral	LHb_B
HabenulaR2_CCCATACAGAGCCTAG.1	Adult2	0	meta_cluster1	ventral	LHb_B
HabenulaR2_CCCATACTCAAGGTAA.1	Adult2	1	meta_cluster4	dorsomedial_right_cholinergic	MHb_B
HabenulaR2_CCCATACTCATGTCCC.1	Adult2	0	meta_cluster1	ventral	LHb_B
HabenulaR2_CCCTCCTAGAAGGTGA.1	Adult2	0	meta_cluster1	ventral	LHb_B
HabenulaR2_CCCTCCTCAGCGAACA.1	Adult2	0	meta_cluster1	ventral	LHb_B
HabenulaR2_CCGGGATAGTATTGGA.1	Adult2	0	meta_cluster1	ventral	LHb_B
HabenulaR2_CCGGTAGCAAGTCTGT.1	Adult2	0	meta_cluster1	ventral	LHb_B
HabenulaR2_CCGTACTAGTCTTGCA.1	Adult2	0	meta_cluster1	ventral	LHb_B
HabenulaR2_CCGTACTGTAGTGAAT.1	Adult2	3	meta_cluster1	ventral	LHb_B
HabenulaR2_CCGTACTTCAAACCGT.1	Adult2	0	meta_cluster1	ventral	LHb_B
HabenulaR2_CCGTGGAAGACATAAC.1	Adult2	0	meta_cluster1	ventral	LHb_B
HabenulaR2_CCGTGGAAGGGTTTCT.1	Adult2	0	meta_cluster1	ventral	LHb_B
HabenulaR2_CCGTGGACAAGAGTCG.1	Adult2	4	meta_cluster2	ventral_immediate_early	ventral_immediate_early
HabenulaR2_CCGTGGACATCTCCCA.1	Adult2	3	meta_cluster1	ventral	LHb_B
HabenulaR2_CCGTTCAAGAACTGTA.1	Adult2	3	meta_cluster1	ventral	LHb_B
HabenulaR2_CCGTTCAAGAATCTCC.1	Adult2	0	meta_cluster1	ventral	LHb_B
HabenulaR2_CCGTTCACAACACCTA.1	Adult2	0	meta_cluster1	ventral	LHb_B
HabenulaR2_CCGTTCAGTAATTGGA.1	Adult2	0	meta_cluster1	ventral	LHb_B
HabenulaR2_CCGTTCAGTCGATTGT.1	Adult2	3	meta_cluster1	ventral	LHb_B
HabenulaR2_CCGTTCAGTGCGAAAC.1	Adult2	0	meta_cluster1	ventral	LHb_B
HabenulaR2_CCGTTCAGTTGGTGGA.1	Adult2	0	meta_cluster1	ventral	LHb_B
HabenulaR2_CCGTTCATCACATAGC.1	Adult2	0	meta_cluster1	ventral	LHb_B
HabenulaR2_CCTAAAGAGCCAACAG.1	Adult2	3	meta_cluster1	ventral	LHb_B
HabenulaR2_CCTAAAGGTGACTACT.1	Adult2	3	meta_cluster1	ventral	LHb_B
HabenulaR2_CCTAAAGGTGCACTTA.1	Adult2	0	meta_cluster1	ventral	LHb_B
HabenulaR2_CCTAAAGGTTCGCGAC.1	Adult2	3	meta_cluster1	ventral	LHb_B
HabenulaR2_CCTAAAGTCCGTCAAA.1	Adult2	0	meta_cluster1	ventral	LHb_B
HabenulaR2_CCTACACAGATATGGT.1	Adult2	0	meta_cluster1	ventral	LHb_B
HabenulaR2_CCTACACAGATCGGGT.1	Adult2	0	meta_cluster1	ventral	LHb_B
HabenulaR2_CCTACACAGGGTGTGT.1	Adult2	0	meta_cluster1	ventral	LHb_B
HabenulaR2_CCTACACCACAACTGT.1	Adult2	5	meta_cluster6	dorsomedial_neuron	dorsomedial_neuron
HabenulaR2_CCTACACCATTTGCTT.1	Adult2	4	meta_cluster2	ventral_immediate_early	ventral_immediate_early
HabenulaR2_CCTACACGTATCTGCA.1	Adult2	0	meta_cluster1	ventral	LHb_B
HabenulaR2_CCTACACGTCCAGTTA.1	Adult2	0	meta_cluster1	ventral	LHb_B
HabenulaR2_CCTACACTCGGCTTGG.1	Adult2	3	meta_cluster1	ventral	LHb_B
HabenulaR2_CCTACACTCTGTTGAG.1	Adult2	0	meta_cluster1	ventral	LHb_B
HabenulaR2_CCTACCAAGGATGGTC.1	Adult2	0	meta_cluster1	ventral	LHb_B
HabenulaR2_CCTACCACAATAGAGT.1	Adult2	0	meta_cluster1	ventral	LHb_B
HabenulaR2_CCTACCACATGTAAGA.1	Adult2	0	meta_cluster1	ventral	LHb_B
HabenulaR2_CCTACCAGTACATCCA.1	Adult2	9	meta_cluster2	ventral_immediate_early	ventral_immediate_early
HabenulaR2_CCTACCATCAGTCAGT.1	Adult2	0	meta_cluster1	ventral	LHb_B
HabenulaR2_CCTAGCTCACCAGATT.1	Adult2	0	meta_cluster1	ventral	LHb_B
HabenulaR2_CCTAGCTGTAAAGGAG.1	Adult2	0	meta_cluster1	ventral	LHb_B
HabenulaR2_CCTAGCTGTACATGTC.1	Adult2	3	meta_cluster1	ventral	LHb_B
HabenulaR2_CCTAGCTTCCGGCACA.1	Adult2	3	meta_cluster1	ventral	LHb_B
HabenulaR2_CCTATTAAGCACCGTC.1	Adult2	0	meta_cluster1	ventral	LHb_B
HabenulaR2_CCTATTACAAACTGTC.1	Adult2	0	meta_cluster1	ventral	LHb_B
HabenulaR2_CCTATTACAGATGGGT.1	Adult2	9	meta_cluster2	ventral_immediate_early	ventral_immediate_early
HabenulaR2_CCTATTATCTGTCTCG.1	Adult2	10	outliers	outliers	outliers
HabenulaR2_CCTCAGTAGAGGGATA.1	Adult2	3	meta_cluster1	ventral	LHb_B
HabenulaR2_CCTCAGTAGGAGTCTG.1	Adult2	0	meta_cluster1	ventral	LHb_B
HabenulaR2_CCTCAGTAGTCTCCTC.1	Adult2	0	meta_cluster1	ventral	LHb_B
HabenulaR2_CCTCAGTCACTTCTGC.1	Adult2	0	meta_cluster1	ventral	LHb_B
HabenulaR2_CCTCAGTGTGCAGTAG.1	Adult2	0	meta_cluster1	ventral	LHb_B
HabenulaR2_CCTCTGAAGTATCTCG.1	Adult2	0	meta_cluster1	ventral	LHb_B
HabenulaR2_CCTCTGACAATCCGAT.1	Adult2	2	meta_cluster5	dorsomedial_right_cholinergic_GAT1	dorsomedial_right_cholinergic_GAT1
HabenulaR2_CCTCTGAGTTCAGGCC.1	Adult2	3	meta_cluster1	ventral	LHb_B
HabenulaR2_CCTTACGAGGCTAGAC.1	Adult2	0	meta_cluster1	ventral	LHb_B
HabenulaR2_CCTTACGAGTGGGTTG.1	Adult2	0	meta_cluster1	ventral	LHb_B
HabenulaR2_CCTTACGGTACCGAGA.1	Adult2	0	meta_cluster1	ventral	LHb_B
HabenulaR2_CCTTACGTCAAGGCTT.1	Adult2	0	meta_cluster1	ventral	LHb_B
HabenulaR2_CCTTACGTCATTTGGG.1	Adult2	0	meta_cluster1	ventral	LHb_B
HabenulaR2_CCTTCCCAGGGTATCG.1	Adult2	3	meta_cluster1	ventral	LHb_B
HabenulaR2_CCTTCCCGTGATAAAC.1	Adult2	0	meta_cluster1	ventral	LHb_B
HabenulaR2_CCTTCGAAGCCACGCT.1	Adult2	0	meta_cluster1	ventral	LHb_B
HabenulaR2_CCTTCGAAGCGATTCT.1	Adult2	3	meta_cluster1	ventral	LHb_B
HabenulaR2_CCTTCGAGTATGCTTG.1	Adult2	0	meta_cluster1	ventral	LHb_B
HabenulaR2_CCTTCGATCGTTACAG.1	Adult2	0	meta_cluster1	ventral	LHb_B
HabenulaR2_CCTTTCTAGCATGGCA.1	Adult2	0	meta_cluster1	ventral	LHb_B
HabenulaR2_CCTTTCTAGTGCCATT.1	Adult2	0	meta_cluster1	ventral	LHb_B
HabenulaR2_CCTTTCTCATCCAACA.1	Adult2	0	meta_cluster1	ventral	LHb_B
HabenulaR2_CCTTTCTTCCGTCATC.1	Adult2	3	meta_cluster1	ventral	LHb_B
HabenulaR2_CGAACATAGAATGTGT.1	Adult2	0	meta_cluster1	ventral	LHb_B
HabenulaR2_CGAACATAGGTGATAT.1	Adult2	0	meta_cluster1	ventral	LHb_B
HabenulaR2_CGAACATCAACCGCCA.1	Adult2	9	meta_cluster2	ventral_immediate_early	ventral_immediate_early
HabenulaR2_CGAACATCAACTGCGC.1	Adult2	0	meta_cluster1	ventral	LHb_B
HabenulaR2_CGAACATGTATTCGTG.1	Adult2	0	meta_cluster1	ventral	LHb_B
HabenulaR2_CGAACATGTCTAGAGG.1	Adult2	0	meta_cluster1	ventral	LHb_B
HabenulaR2_CGAACATGTGCGATAG.1	Adult2	0	meta_cluster1	ventral	LHb_B
HabenulaR2_CGAACATTCAGCGATT.1	Adult2	0	meta_cluster1	ventral	LHb_B
HabenulaR2_CGAATGTGTTCCCTTG.1	Adult2	0	meta_cluster1	ventral	LHb_B
HabenulaR2_CGACCTTAGCGTTCCG.1	Adult2	0	meta_cluster1	ventral	LHb_B
HabenulaR2_CGACCTTAGTCCAGGA.1	Adult2	3	meta_cluster1	ventral	LHb_B
HabenulaR2_CGACCTTCACGGACAA.1	Adult2	0	meta_cluster1	ventral	LHb_B
HabenulaR2_CGACCTTGTCGCGGTT.1	Adult2	0	meta_cluster1	ventral	LHb_B
HabenulaR2_CGACCTTGTCTCCCTA.1	Adult2	0	meta_cluster1	ventral	LHb_B
HabenulaR2_CGACCTTTCAGGCAAG.1	Adult2	0	meta_cluster1	ventral	LHb_B
HabenulaR2_CGACCTTTCTTAACCT.1	Adult2	0	meta_cluster1	ventral	LHb_B
HabenulaR2_CGACCTTTCTTACCTA.1	Adult2	0	meta_cluster1	ventral	LHb_B
HabenulaR2_CGACTTCAGCTGAACG.1	Adult2	0	meta_cluster1	ventral	LHb_B
HabenulaR2_CGACTTCGTCCGAAGA.1	Adult2	9	meta_cluster2	ventral_immediate_early	ventral_immediate_early
HabenulaR2_CGAGAAGAGAGATGAG.1	Adult2	0	meta_cluster1	ventral	LHb_B
HabenulaR2_CGAGAAGCAATGGATA.1	Adult2	0	meta_cluster1	ventral	LHb_B
HabenulaR2_CGAGAAGCATTAACCG.1	Adult2	3	meta_cluster1	ventral	LHb_B
HabenulaR2_CGAGAAGGTAAGAGAG.1	Adult2	0	meta_cluster1	ventral	LHb_B
HabenulaR2_CGAGAAGTCTAACTGG.1	Adult2	4	meta_cluster2	ventral_immediate_early	ventral_immediate_early
HabenulaR2_CGAGCACAGTCATGCT.1	Adult2	0	meta_cluster1	ventral	LHb_B
HabenulaR2_CGAGCACCACCAGATT.1	Adult2	0	meta_cluster1	ventral	LHb_B
HabenulaR2_CGAGCACCATGGTCAT.1	Adult2	3	meta_cluster1	ventral	LHb_B
HabenulaR2_CGAGCACTCCACGAAT.1	Adult2	0	meta_cluster1	ventral	LHb_B
HabenulaR2_CGAGCACTCCTCCTAG.1	Adult2	3	meta_cluster1	ventral	LHb_B
HabenulaR2_CGAGCCAAGACTTGAA.1	Adult2	0	meta_cluster1	ventral	LHb_B
HabenulaR2_CGAGCCAAGGCATTGG.1	Adult2	0	meta_cluster1	ventral	LHb_B
HabenulaR2_CGAGCCAGTCGATTGT.1	Adult2	0	meta_cluster1	ventral	LHb_B
HabenulaR2_CGATGGCAGCCCAACC.1	Adult2	0	meta_cluster1	ventral	LHb_B
HabenulaR2_CGATGGCAGTCCGTAT.1	Adult2	3	meta_cluster1	ventral	LHb_B
HabenulaR2_CGATGGCGTTCCAACA.1	Adult2	0	meta_cluster1	ventral	LHb_B
HabenulaR2_CGATGGCGTTCGTTGA.1	Adult2	0	meta_cluster1	ventral	LHb_B
HabenulaR2_CGATGGCTCGTCGTTC.1	Adult2	0	meta_cluster1	ventral	LHb_B
HabenulaR2_CGATGGCTCTGGAGCC.1	Adult2	0	meta_cluster1	ventral	LHb_B
HabenulaR2_CGATGTAAGGCCCGTT.1	Adult2	2	meta_cluster5	dorsomedial_right_cholinergic_GAT1	dorsomedial_right_cholinergic_GAT1
HabenulaR2_CGATGTAAGTAAGTAC.1	Adult2	0	meta_cluster1	ventral	LHb_B
HabenulaR2_CGATGTAAGTTCGCGC.1	Adult2	4	meta_cluster2	ventral_immediate_early	ventral_immediate_early
HabenulaR2_CGATGTACATGGTCTA.1	Adult2	0	meta_cluster1	ventral	LHb_B
HabenulaR2_CGATGTAGTTTAAGCC.1	Adult2	0	meta_cluster1	ventral	LHb_B
HabenulaR2_CGATGTATCACGAAGG.1	Adult2	3	meta_cluster1	ventral	LHb_B
HabenulaR2_CGATTGACAGCGTCCA.1	Adult2	0	meta_cluster1	ventral	LHb_B
HabenulaR2_CGATTGATCCACTGGG.1	Adult2	3	meta_cluster1	ventral	LHb_B
HabenulaR2_CGCCAAGGTTTGTTTC.1	Adult2	3	meta_cluster1	ventral	LHb_B
HabenulaR2_CGCGGTAAGACAGAGA.1	Adult2	1	meta_cluster4	dorsomedial_right_cholinergic	MHb_B
HabenulaR2_CGCGGTAAGTCGTACT.1	Adult2	0	meta_cluster1	ventral	LHb_B
HabenulaR2_CGCGGTACACGGTGTC.1	Adult2	0	meta_cluster1	ventral	LHb_B
HabenulaR2_CGCGGTAGTCATTAGC.1	Adult2	0	meta_cluster1	ventral	LHb_B
HabenulaR2_CGCGGTATCACCATAG.1	Adult2	0	meta_cluster1	ventral	LHb_B
HabenulaR2_CGCGGTATCATCTGTT.1	Adult2	0	meta_cluster1	ventral	LHb_B
HabenulaR2_CGCGGTATCGTAGGAG.1	Adult2	3	meta_cluster1	ventral	LHb_B
HabenulaR2_CGCGTTTAGGATGGTC.1	Adult2	0	meta_cluster1	ventral	LHb_B
HabenulaR2_CGCGTTTAGGGCTTGA.1	Adult2	0	meta_cluster1	ventral	LHb_B
HabenulaR2_CGCGTTTCAAACTGTC.1	Adult2	0	meta_cluster1	ventral	LHb_B
HabenulaR2_CGCGTTTCAAAGTCAA.1	Adult2	0	meta_cluster1	ventral	LHb_B
HabenulaR2_CGCGTTTCAGACACTT.1	Adult2	0	meta_cluster1	ventral	LHb_B
HabenulaR2_CGCGTTTGTTATCACG.1	Adult2	5	meta_cluster6	dorsomedial_neuron	dorsomedial_neuron
HabenulaR2_CGCTATCCATCAGTCA.1	Adult2	6	meta_cluster7	inhibitory_gap43	LHb_C
HabenulaR2_CGCTATCGTTTGGGCC.1	Adult2	3	meta_cluster1	ventral	LHb_B
HabenulaR2_CGCTGGACAGTCCTTC.1	Adult2	0	meta_cluster1	ventral	LHb_B
HabenulaR2_CGCTGGAGTGCTCTTC.1	Adult2	0	meta_cluster1	ventral	LHb_B
HabenulaR2_CGCTTCAAGTGTACGG.1	Adult2	0	meta_cluster1	ventral	LHb_B
HabenulaR2_CGCTTCAAGTTAGCGG.1	Adult2	3	meta_cluster1	ventral	LHb_B
HabenulaR2_CGCTTCACACGTTGGC.1	Adult2	0	meta_cluster1	ventral	LHb_B
HabenulaR2_CGCTTCAGTCGGCATC.1	Adult2	1	meta_cluster4	dorsomedial_right_cholinergic	MHb_B
HabenulaR2_CGCTTCATCGTACGGC.1	Adult2	0	meta_cluster1	ventral	LHb_B
HabenulaR2_CGGACACAGACAAGCC.1	Adult2	9	meta_cluster2	ventral_immediate_early	ventral_immediate_early
HabenulaR2_CGGACACCAGATGAGC.1	Adult2	0	meta_cluster1	ventral	LHb_B
HabenulaR2_CGGACACGTGATGCCC.1	Adult2	0	meta_cluster1	ventral	LHb_B
HabenulaR2_CGGACACGTTCCATGA.1	Adult2	0	meta_cluster1	ventral	LHb_B
HabenulaR2_CGGACTGGTCACCCAG.1	Adult2	0	meta_cluster1	ventral	LHb_B
HabenulaR2_CGGACTGTCATACGGT.1	Adult2	0	meta_cluster1	ventral	LHb_B
HabenulaR2_CGGACTGTCCGGCACA.1	Adult2	0	meta_cluster1	ventral	LHb_B
HabenulaR2_CGGACTGTCTACCTGC.1	Adult2	0	meta_cluster1	ventral	LHb_B
HabenulaR2_CGGAGCTAGGCGATAC.1	Adult2	3	meta_cluster1	ventral	LHb_B
HabenulaR2_CGGAGCTAGTTACCCA.1	Adult2	0	meta_cluster1	ventral	LHb_B
HabenulaR2_CGGAGCTCAACACGCC.1	Adult2	3	meta_cluster1	ventral	LHb_B
HabenulaR2_CGGAGCTCAGGGTTAG.1	Adult2	0	meta_cluster1	ventral	LHb_B
HabenulaR2_CGGAGCTCATGAGCGA.1	Adult2	4	meta_cluster2	ventral_immediate_early	ventral_immediate_early
HabenulaR2_CGGAGCTTCCGTACAA.1	Adult2	3	meta_cluster1	ventral	LHb_B
HabenulaR2_CGGAGCTTCTACTATC.1	Adult2	0	meta_cluster1	ventral	LHb_B
HabenulaR2_CGGAGCTTCTCGCTTG.1	Adult2	0	meta_cluster1	ventral	LHb_B
HabenulaR2_CGGAGTCAGAAGCCCA.1	Adult2	3	meta_cluster1	ventral	LHb_B
HabenulaR2_CGGAGTCGTAGAAAGG.1	Adult2	0	meta_cluster1	ventral	LHb_B
HabenulaR2_CGGAGTCGTGCGAAAC.1	Adult2	0	meta_cluster1	ventral	LHb_B
HabenulaR2_CGGAGTCGTTTAAGCC.1	Adult2	0	meta_cluster1	ventral	LHb_B
HabenulaR2_CGGAGTCTCACTCCTG.1	Adult2	3	meta_cluster1	ventral	LHb_B
HabenulaR2_CGGCTAGCACCCATTC.1	Adult2	3	meta_cluster1	ventral	LHb_B
HabenulaR2_CGGCTAGTCACCAGGC.1	Adult2	1	meta_cluster4	dorsomedial_right_cholinergic	MHb_B
HabenulaR2_CGGGTCATCCCGGATG.1	Adult2	3	meta_cluster1	ventral	LHb_B
HabenulaR2_CGGTTAACATCTCGCT.1	Adult2	0	meta_cluster1	ventral	LHb_B
HabenulaR2_CGGTTAAGTAACGACG.1	Adult2	0	meta_cluster1	ventral	LHb_B
HabenulaR2_CGGTTAATCAACTCTT.1	Adult2	0	meta_cluster1	ventral	LHb_B
HabenulaR2_CGGTTAATCTTAACCT.1	Adult2	0	meta_cluster1	ventral	LHb_B
HabenulaR2_CGTAGCGGTGAGGGAG.1	Adult2	3	meta_cluster1	ventral	LHb_B
HabenulaR2_CGTAGCGTCACATACG.1	Adult2	0	meta_cluster1	ventral	LHb_B
HabenulaR2_CGTAGCGTCTCGAGTA.1	Adult2	0	meta_cluster1	ventral	LHb_B
HabenulaR2_CGTAGGCAGGGTTTCT.1	Adult2	0	meta_cluster1	ventral	LHb_B
HabenulaR2_CGTAGGCCAAGCCGTC.1	Adult2	3	meta_cluster1	ventral	LHb_B
HabenulaR2_CGTAGGCCAGATCTGT.1	Adult2	0	meta_cluster1	ventral	LHb_B
HabenulaR2_CGTAGGCGTATAATGG.1	Adult2	3	meta_cluster1	ventral	LHb_B
HabenulaR2_CGTAGGCTCTGGTATG.1	Adult2	0	meta_cluster1	ventral	LHb_B
HabenulaR2_CGTCACTAGTCGCCGT.1	Adult2	2	meta_cluster5	dorsomedial_right_cholinergic_GAT1	dorsomedial_right_cholinergic_GAT1
HabenulaR2_CGTCACTCATTAGCCA.1	Adult2	0	meta_cluster1	ventral	LHb_B
HabenulaR2_CGTCACTGTCCTAGCG.1	Adult2	1	meta_cluster4	dorsomedial_right_cholinergic	MHb_B
HabenulaR2_CGTCACTGTGTGTGCC.1	Adult2	1	meta_cluster4	dorsomedial_right_cholinergic	MHb_B
HabenulaR2_CGTCACTGTTCAGGCC.1	Adult2	0	meta_cluster1	ventral	LHb_B
HabenulaR2_CGTCACTTCACCACCT.1	Adult2	3	meta_cluster1	ventral	LHb_B
HabenulaR2_CGTCAGGCAAGTTAAG.1	Adult2	0	meta_cluster1	ventral	LHb_B
HabenulaR2_CGTCAGGGTGTTCTTT.1	Adult2	0	meta_cluster1	ventral	LHb_B
HabenulaR2_CGTCCATAGCTAACAA.1	Adult2	0	meta_cluster1	ventral	LHb_B
HabenulaR2_CGTCCATCACAGGAGT.1	Adult2	0	meta_cluster1	ventral	LHb_B
HabenulaR2_CGTCCATCATATACGC.1	Adult2	0	meta_cluster1	ventral	LHb_B
HabenulaR2_CGTCCATCATTTGCTT.1	Adult2	0	meta_cluster1	ventral	LHb_B
HabenulaR2_CGTCCATGTACTCGCG.1	Adult2	0	meta_cluster1	ventral	LHb_B
HabenulaR2_CGTCTACCACACATGT.1	Adult2	0	meta_cluster1	ventral	LHb_B
HabenulaR2_CGTCTACGTCCATCCT.1	Adult2	0	meta_cluster1	ventral	LHb_B
HabenulaR2_CGTGAGCCACATAACC.1	Adult2	0	meta_cluster1	ventral	LHb_B
HabenulaR2_CGTGAGCTCGATGAGG.1	Adult2	0	meta_cluster1	ventral	LHb_B
HabenulaR2_CGTGAGCTCGGCCGAT.1	Adult2	0	meta_cluster1	ventral	LHb_B
HabenulaR2_CGTGTAAAGGCATGGT.1	Adult2	0	meta_cluster1	ventral	LHb_B
HabenulaR2_CGTGTAAAGTTCGATC.1	Adult2	0	meta_cluster1	ventral	LHb_B
HabenulaR2_CGTGTAAGTTGAACTC.1	Adult2	0	meta_cluster1	ventral	LHb_B
HabenulaR2_CGTGTAATCTAGAGTC.1	Adult2	0	meta_cluster1	ventral	LHb_B
HabenulaR2_CGTGTAATCTATCCTA.1	Adult2	0	meta_cluster1	ventral	LHb_B
HabenulaR2_CGTGTCTCAGCTGCAC.1	Adult2	3	meta_cluster1	ventral	LHb_B
HabenulaR2_CGTGTCTGTCGAAAGC.1	Adult2	0	meta_cluster1	ventral	LHb_B
HabenulaR2_CGTTAGAAGATAGGAG.1	Adult2	9	meta_cluster2	ventral_immediate_early	ventral_immediate_early
HabenulaR2_CGTTAGAAGGACACCA.1	Adult2	4	meta_cluster2	ventral_immediate_early	ventral_immediate_early
HabenulaR2_CGTTAGAAGGGTTTCT.1	Adult2	9	meta_cluster2	ventral_immediate_early	ventral_immediate_early
HabenulaR2_CGTTAGACACACGCTG.1	Adult2	0	meta_cluster1	ventral	LHb_B
HabenulaR2_CGTTAGACAGTCGATT.1	Adult2	4	meta_cluster2	ventral_immediate_early	ventral_immediate_early
HabenulaR2_CGTTAGATCATGCATG.1	Adult2	0	meta_cluster1	ventral	LHb_B
HabenulaR2_CGTTAGATCCGCGTTT.1	Adult2	3	meta_cluster1	ventral	LHb_B
HabenulaR2_CGTTCTGAGAGGTTAT.1	Adult2	0	meta_cluster1	ventral	LHb_B
HabenulaR2_CGTTCTGAGGGTCGAT.1	Adult2	3	meta_cluster1	ventral	LHb_B
HabenulaR2_CGTTCTGGTGTTCGAT.1	Adult2	0	meta_cluster1	ventral	LHb_B
HabenulaR2_CGTTCTGGTTTGGCGC.1	Adult2	3	meta_cluster1	ventral	LHb_B
HabenulaR2_CGTTGGGCACAAGACG.1	Adult2	3	meta_cluster1	ventral	LHb_B
HabenulaR2_CGTTGGGGTATGGTTC.1	Adult2	0	meta_cluster1	ventral	LHb_B
HabenulaR2_CGTTGGGGTTCCACGG.1	Adult2	0	meta_cluster1	ventral	LHb_B
HabenulaR2_CTAACTTAGGAGTTTA.1	Adult2	0	meta_cluster1	ventral	LHb_B
HabenulaR2_CTAACTTCACCGATAT.1	Adult2	4	meta_cluster2	ventral_immediate_early	ventral_immediate_early
HabenulaR2_CTAACTTCAGCCACCA.1	Adult2	1	meta_cluster4	dorsomedial_right_cholinergic	MHb_B
HabenulaR2_CTAAGACAGAGGTTGC.1	Adult2	0	meta_cluster1	ventral	LHb_B
HabenulaR2_CTAAGACAGATGTGGC.1	Adult2	0	meta_cluster1	ventral	LHb_B
HabenulaR2_CTAAGACAGCGTGTCC.1	Adult2	0	meta_cluster1	ventral	LHb_B
HabenulaR2_CTAAGACAGTAAGTAC.1	Adult2	0	meta_cluster1	ventral	LHb_B
HabenulaR2_CTAAGACTCATCTGTT.1	Adult2	3	meta_cluster1	ventral	LHb_B
HabenulaR2_CTAAGACTCCTATTCA.1	Adult2	0	meta_cluster1	ventral	LHb_B
HabenulaR2_CTAATGGAGCCGCCTA.1	Adult2	0	meta_cluster1	ventral	LHb_B
HabenulaR2_CTAATGGAGCGATATA.1	Adult2	5	meta_cluster6	dorsomedial_neuron	dorsomedial_neuron
HabenulaR2_CTAATGGGTCAAAGAT.1	Adult2	0	meta_cluster1	ventral	LHb_B
HabenulaR2_CTAATGGGTCCCTACT.1	Adult2	0	meta_cluster1	ventral	LHb_B
HabenulaR2_CTAATGGTCGCGCCAA.1	Adult2	0	meta_cluster1	ventral	LHb_B
HabenulaR2_CTACACCGTCTAAACC.1	Adult2	3	meta_cluster1	ventral	LHb_B
HabenulaR2_CTACATTCAGCCACCA.1	Adult2	0	meta_cluster1	ventral	LHb_B
HabenulaR2_CTACATTTCTTTCCTC.1	Adult2	0	meta_cluster1	ventral	LHb_B
HabenulaR2_CTACCCAAGCCAGAAC.1	Adult2	0	meta_cluster1	ventral	LHb_B
HabenulaR2_CTACCCAAGTATGACA.1	Adult2	0	meta_cluster1	ventral	LHb_B
HabenulaR2_CTACCCAAGTTCGCAT.1	Adult2	3	meta_cluster1	ventral	LHb_B
HabenulaR2_CTACCCACATCAGTCA.1	Adult2	0	meta_cluster1	ventral	LHb_B
HabenulaR2_CTACCCAGTAAAGTCA.1	Adult2	0	meta_cluster1	ventral	LHb_B
HabenulaR2_CTACCCATCACCGGGT.1	Adult2	0	meta_cluster1	ventral	LHb_B
HabenulaR2_CTACGTCCACGCGAAA.1	Adult2	0	meta_cluster1	ventral	LHb_B
HabenulaR2_CTACGTCTCGGCGCAT.1	Adult2	0	meta_cluster1	ventral	LHb_B
HabenulaR2_CTAGAGTAGATCTGAA.1	Adult2	0	meta_cluster1	ventral	LHb_B
HabenulaR2_CTAGAGTGTAAGGGAA.1	Adult2	0	meta_cluster1	ventral	LHb_B
HabenulaR2_CTAGAGTGTATTAGCC.1	Adult2	0	meta_cluster1	ventral	LHb_B
HabenulaR2_CTAGAGTGTTCCACGG.1	Adult2	1	meta_cluster4	dorsomedial_right_cholinergic	MHb_B
HabenulaR2_CTAGAGTTCCTGCAGG.1	Adult2	0	meta_cluster1	ventral	LHb_B
HabenulaR2_CTAGAGTTCCTTTACA.1	Adult2	9	meta_cluster2	ventral_immediate_early	ventral_immediate_early
HabenulaR2_CTAGAGTTCGCAAACT.1	Adult2	0	meta_cluster1	ventral	LHb_B
HabenulaR2_CTAGAGTTCTCTAAGG.1	Adult2	3	meta_cluster1	ventral	LHb_B
HabenulaR2_CTAGCCTAGGCTACGA.1	Adult2	0	meta_cluster1	ventral	LHb_B
HabenulaR2_CTAGCCTAGTTGTAGA.1	Adult2	3	meta_cluster1	ventral	LHb_B
HabenulaR2_CTAGCCTCAAGTAGTA.1	Adult2	0	meta_cluster1	ventral	LHb_B
HabenulaR2_CTAGCCTTCAAGAAGT.1	Adult2	3	meta_cluster1	ventral	LHb_B
HabenulaR2_CTAGTGAAGCGTTGCC.1	Adult2	0	meta_cluster1	ventral	LHb_B
HabenulaR2_CTAGTGACAGCTCGCA.1	Adult2	9	meta_cluster2	ventral_immediate_early	ventral_immediate_early
HabenulaR2_CTAGTGACAGTGGAGT.1	Adult2	0	meta_cluster1	ventral	LHb_B
HabenulaR2_CTAGTGAGTAGCGATG.1	Adult2	0	meta_cluster1	ventral	LHb_B
HabenulaR2_CTAGTGAGTGAGTATA.1	Adult2	3	meta_cluster1	ventral	LHb_B
HabenulaR2_CTAGTGATCAATAAGG.1	Adult2	3	meta_cluster1	ventral	LHb_B
HabenulaR2_CTAGTGATCAATCTCT.1	Adult2	0	meta_cluster1	ventral	LHb_B
HabenulaR2_CTAGTGATCCTAAGTG.1	Adult2	0	meta_cluster1	ventral	LHb_B
HabenulaR2_CTAGTGATCGCCTGAG.1	Adult2	0	meta_cluster1	ventral	LHb_B
HabenulaR2_CTCACACCAACACGCC.1	Adult2	0	meta_cluster1	ventral	LHb_B
HabenulaR2_CTCACACCATCACGTA.1	Adult2	3	meta_cluster1	ventral	LHb_B
HabenulaR2_CTCAGAACAGGTCCAC.1	Adult2	0	meta_cluster1	ventral	LHb_B
HabenulaR2_CTCAGAAGTATAGGGC.1	Adult2	3	meta_cluster1	ventral	LHb_B
HabenulaR2_CTCATTAAGTTAACGA.1	Adult2	0	meta_cluster1	ventral	LHb_B
HabenulaR2_CTCATTACAGCTGCAC.1	Adult2	3	meta_cluster1	ventral	LHb_B
HabenulaR2_CTCATTACATCCTTGC.1	Adult2	0	meta_cluster1	ventral	LHb_B
HabenulaR2_CTCATTATCAACCAAC.1	Adult2	0	meta_cluster1	ventral	LHb_B
HabenulaR2_CTCATTATCTGAAAGA.1	Adult2	0	meta_cluster1	ventral	LHb_B
HabenulaR2_CTCCTAGCAGGGTACA.1	Adult2	0	meta_cluster1	ventral	LHb_B
HabenulaR2_CTCCTAGGTACTTAGC.1	Adult2	0	meta_cluster1	ventral	LHb_B
HabenulaR2_CTCCTAGGTGCACTTA.1	Adult2	1	meta_cluster4	dorsomedial_right_cholinergic	MHb_B
HabenulaR2_CTCCTAGTCGTACGGC.1	Adult2	0	meta_cluster1	ventral	LHb_B
HabenulaR2_CTCCTAGTCGTTACGA.1	Adult2	3	meta_cluster1	ventral	LHb_B
HabenulaR2_CTCGAAAAGCCATCGC.1	Adult2	0	meta_cluster1	ventral	LHb_B
HabenulaR2_CTCGAAAAGTACGCCC.1	Adult2	0	meta_cluster1	ventral	LHb_B
HabenulaR2_CTCGAAACACATCCAA.1	Adult2	0	meta_cluster1	ventral	LHb_B
HabenulaR2_CTCGAAATCGACCAGC.1	Adult2	0	meta_cluster1	ventral	LHb_B
HabenulaR2_CTCGAGGAGGTTACCT.1	Adult2	0	meta_cluster1	ventral	LHb_B
HabenulaR2_CTCGAGGCACTAGTAC.1	Adult2	0	meta_cluster1	ventral	LHb_B
HabenulaR2_CTCGAGGCATGTAGTC.1	Adult2	3	meta_cluster1	ventral	LHb_B
HabenulaR2_CTCGAGGGTGCGAAAC.1	Adult2	4	meta_cluster2	ventral_immediate_early	ventral_immediate_early
HabenulaR2_CTCGAGGTCCAAACAC.1	Adult2	0	meta_cluster1	ventral	LHb_B
HabenulaR2_CTCGAGGTCGCGGATC.1	Adult2	0	meta_cluster1	ventral	LHb_B
HabenulaR2_CTCGGAGGTCGGGTCT.1	Adult2	0	meta_cluster1	ventral	LHb_B
HabenulaR2_CTCGGAGGTTCAGGCC.1	Adult2	0	meta_cluster1	ventral	LHb_B
HabenulaR2_CTCGGAGGTTCCACGG.1	Adult2	0	meta_cluster1	ventral	LHb_B
HabenulaR2_CTCGGAGTCGTGGTCG.1	Adult2	0	meta_cluster1	ventral	LHb_B
HabenulaR2_CTCGGGAAGCAACGGT.1	Adult2	9	meta_cluster2	ventral_immediate_early	ventral_immediate_early
HabenulaR2_CTCGGGACATTCCTCG.1	Adult2	3	meta_cluster1	ventral	LHb_B
HabenulaR2_CTCGGGAGTCTACCTC.1	Adult2	0	meta_cluster1	ventral	LHb_B
HabenulaR2_CTCGGGAGTTCAGTAC.1	Adult2	3	meta_cluster1	ventral	LHb_B
HabenulaR2_CTCGGGATCCAAATGC.1	Adult2	0	meta_cluster1	ventral	LHb_B
HabenulaR2_CTCGGGATCTGTCAAG.1	Adult2	0	meta_cluster1	ventral	LHb_B
HabenulaR2_CTCGTACAGCTAGTTC.1	Adult2	0	meta_cluster1	ventral	LHb_B
HabenulaR2_CTCGTACAGGGCTTGA.1	Adult2	3	meta_cluster1	ventral	LHb_B
HabenulaR2_CTCGTACGTACGACCC.1	Adult2	0	meta_cluster1	ventral	LHb_B
HabenulaR2_CTCGTACTCTGCGGCA.1	Adult2	3	meta_cluster1	ventral	LHb_B
HabenulaR2_CTCGTCAAGAGACTTA.1	Adult2	0	meta_cluster1	ventral	LHb_B
HabenulaR2_CTCGTCACACAAGACG.1	Adult2	0	meta_cluster1	ventral	LHb_B
HabenulaR2_CTCGTCACACGTAAGG.1	Adult2	0	meta_cluster1	ventral	LHb_B
HabenulaR2_CTCTAATCAGATGGGT.1	Adult2	0	meta_cluster1	ventral	LHb_B
HabenulaR2_CTCTAATTCCGAGCCA.1	Adult2	0	meta_cluster1	ventral	LHb_B
HabenulaR2_CTCTAATTCTGATTCT.1	Adult2	3	meta_cluster1	ventral	LHb_B
HabenulaR2_CTCTACGAGGACCACA.1	Adult2	3	meta_cluster1	ventral	LHb_B
HabenulaR2_CTCTACGAGTCAAGCG.1	Adult2	0	meta_cluster1	ventral	LHb_B
HabenulaR2_CTCTACGCAAACTGTC.1	Adult2	0	meta_cluster1	ventral	LHb_B
HabenulaR2_CTCTGGTTCTCTGTCG.1	Adult2	0	meta_cluster1	ventral	LHb_B
HabenulaR2_CTGAAACGTTTGGGCC.1	Adult2	0	meta_cluster1	ventral	LHb_B
HabenulaR2_CTGAAACTCGAATGCT.1	Adult2	0	meta_cluster1	ventral	LHb_B
HabenulaR2_CTGAAGTAGCTAACTC.1	Adult2	0	meta_cluster1	ventral	LHb_B
HabenulaR2_CTGAAGTCAAGTTCTG.1	Adult2	0	meta_cluster1	ventral	LHb_B
HabenulaR2_CTGAAGTCAGACACTT.1	Adult2	0	meta_cluster1	ventral	LHb_B
HabenulaR2_CTGAAGTTCAACGAAA.1	Adult2	0	meta_cluster1	ventral	LHb_B
HabenulaR2_CTGAAGTTCTACGAGT.1	Adult2	0	meta_cluster1	ventral	LHb_B
HabenulaR2_CTGATAGAGACTCGGA.1	Adult2	6	meta_cluster7	inhibitory_gap43	LHb_C
HabenulaR2_CTGATAGAGAGCAATT.1	Adult2	3	meta_cluster1	ventral	LHb_B
HabenulaR2_CTGATAGCATACTCTT.1	Adult2	0	meta_cluster1	ventral	LHb_B
HabenulaR2_CTGATAGGTCCGTGAC.1	Adult2	0	meta_cluster1	ventral	LHb_B
HabenulaR2_CTGATAGGTTACGGAG.1	Adult2	0	meta_cluster1	ventral	LHb_B
HabenulaR2_CTGATCCCAGCTGCAC.1	Adult2	0	meta_cluster1	ventral	LHb_B
HabenulaR2_CTGATCCGTTAAGAAC.1	Adult2	3	meta_cluster1	ventral	LHb_B
HabenulaR2_CTGATCCTCATGTGGT.1	Adult2	3	meta_cluster1	ventral	LHb_B
HabenulaR2_CTGATCCTCTGAGTGT.1	Adult2	0	meta_cluster1	ventral	LHb_B
HabenulaR2_CTGCGGACACAAGCCC.1	Adult2	0	meta_cluster1	ventral	LHb_B
HabenulaR2_CTGCGGACATTTCACT.1	Adult2	0	meta_cluster1	ventral	LHb_B
HabenulaR2_CTGCGGAGTGCAGTAG.1	Adult2	0	meta_cluster1	ventral	LHb_B
HabenulaR2_CTGCGGAGTTAAGAAC.1	Adult2	0	meta_cluster1	ventral	LHb_B
HabenulaR2_CTGCGGATCCACGACG.1	Adult2	0	meta_cluster1	ventral	LHb_B
HabenulaR2_CTGCGGATCCCATTAT.1	Adult2	0	meta_cluster1	ventral	LHb_B
HabenulaR2_CTGCGGATCGAATGGG.1	Adult2	0	meta_cluster1	ventral	LHb_B
HabenulaR2_CTGCGGATCGCGGATC.1	Adult2	0	meta_cluster1	ventral	LHb_B
HabenulaR2_CTGCTGTAGCCACGTC.1	Adult2	0	meta_cluster1	ventral	LHb_B
HabenulaR2_CTGCTGTGTACATGTC.1	Adult2	0	meta_cluster1	ventral	LHb_B
HabenulaR2_CTGCTGTGTCATCCCT.1	Adult2	0	meta_cluster1	ventral	LHb_B
HabenulaR2_CTGCTGTGTGTCAATC.1	Adult2	8	meta_cluster5	dorsomedial_right_cholinergic_GAT1	dorsomedial_right_cholinergic_GAT1
HabenulaR2_CTGGTCTCACCTATCC.1	Adult2	3	meta_cluster1	ventral	LHb_B
HabenulaR2_CTGGTCTTCACAGTAC.1	Adult2	0	meta_cluster1	ventral	LHb_B
HabenulaR2_CTGGTCTTCGGCCGAT.1	Adult2	0	meta_cluster1	ventral	LHb_B
HabenulaR2_CTGTGCTTCGCGTTTC.1	Adult2	0	meta_cluster1	ventral	LHb_B
HabenulaR2_CTGTTTAAGTGTTGAA.1	Adult2	0	meta_cluster1	ventral	LHb_B
HabenulaR2_CTGTTTACACGAAACG.1	Adult2	3	meta_cluster1	ventral	LHb_B
HabenulaR2_CTGTTTACAGTCTTCC.1	Adult2	9	meta_cluster2	ventral_immediate_early	ventral_immediate_early
HabenulaR2_CTGTTTAGTGGCTCCA.1	Adult2	0	meta_cluster1	ventral	LHb_B
HabenulaR2_CTGTTTAGTTGTGGCC.1	Adult2	0	meta_cluster1	ventral	LHb_B
HabenulaR2_CTGTTTATCAATACCG.1	Adult2	0	meta_cluster1	ventral	LHb_B
HabenulaR2_CTTAACTAGAAAGTGG.1	Adult2	0	meta_cluster1	ventral	LHb_B
HabenulaR2_CTTAACTAGGGCTTGA.1	Adult2	0	meta_cluster1	ventral	LHb_B
HabenulaR2_CTTAACTCAATCTACG.1	Adult2	0	meta_cluster1	ventral	LHb_B
HabenulaR2_CTTAACTGTGTAACGG.1	Adult2	0	meta_cluster1	ventral	LHb_B
HabenulaR2_CTTAACTTCGATAGAA.1	Adult2	3	meta_cluster1	ventral	LHb_B
HabenulaR2_CTTACCGAGTCGATAA.1	Adult2	0	meta_cluster1	ventral	LHb_B
HabenulaR2_CTTACCGCAGCGTAAG.1	Adult2	3	meta_cluster1	ventral	LHb_B
HabenulaR2_CTTACCGCAGCGTCCA.1	Adult2	3	meta_cluster1	ventral	LHb_B
HabenulaR2_CTTACCGGTATATGAG.1	Adult2	0	meta_cluster1	ventral	LHb_B
HabenulaR2_CTTACCGGTCGTGGCT.1	Adult2	0	meta_cluster1	ventral	LHb_B
HabenulaR2_CTTACCGGTGCGATAG.1	Adult2	3	meta_cluster1	ventral	LHb_B
HabenulaR2_CTTAGGAAGCGTGAAC.1	Adult2	0	meta_cluster1	ventral	LHb_B
HabenulaR2_CTTAGGAAGGCGATAC.1	Adult2	0	meta_cluster1	ventral	LHb_B
HabenulaR2_CTTAGGACACACGCTG.1	Adult2	0	meta_cluster1	ventral	LHb_B
HabenulaR2_CTTAGGAGTAGAAAGG.1	Adult2	0	meta_cluster1	ventral	LHb_B
HabenulaR2_CTTAGGAGTTGTTTGG.1	Adult2	9	meta_cluster2	ventral_immediate_early	ventral_immediate_early
HabenulaR2_CTTCTCTCACATTAGC.1	Adult2	0	meta_cluster1	ventral	LHb_B
HabenulaR2_CTTCTCTGTGGCAAAC.1	Adult2	3	meta_cluster1	ventral	LHb_B
HabenulaR2_CTTCTCTTCCGCGGTA.1	Adult2	0	meta_cluster1	ventral	LHb_B
HabenulaR2_CTTGGCTAGGCTAGAC.1	Adult2	0	meta_cluster1	ventral	LHb_B
HabenulaR2_CTTGGCTCAAGCTGGA.1	Adult2	3	meta_cluster1	ventral	LHb_B
HabenulaR2_CTTGGCTGTGAACCTT.1	Adult2	0	meta_cluster1	ventral	LHb_B
HabenulaR2_CTTGGCTTCGTGGGAA.1	Adult2	0	meta_cluster1	ventral	LHb_B
HabenulaR2_CTTGGCTTCTCATTCA.1	Adult2	0	meta_cluster1	ventral	LHb_B
HabenulaR2_CTTTGCGAGTGGTAGC.1	Adult2	0	meta_cluster1	ventral	LHb_B
HabenulaR2_CTTTGCGCAGTATAAG.1	Adult2	0	meta_cluster1	ventral	LHb_B
HabenulaR2_CTTTGCGTCACTTACT.1	Adult2	0	meta_cluster1	ventral	LHb_B
HabenulaR2_CTTTGCGTCAGGCCCA.1	Adult2	0	meta_cluster1	ventral	LHb_B
HabenulaR2_CTTTGCGTCCTACAGA.1	Adult2	3	meta_cluster1	ventral	LHb_B
HabenulaR2_GAAACTCCAGCTATTG.1	Adult2	10	outliers	outliers	outliers
HabenulaR2_GAAACTCGTCTAACGT.1	Adult2	0	meta_cluster1	ventral	LHb_B
HabenulaR2_GAAATGACACCTTGTC.1	Adult2	2	meta_cluster5	dorsomedial_right_cholinergic_GAT1	dorsomedial_right_cholinergic_GAT1
HabenulaR2_GAAATGACACGAAGCA.1	Adult2	0	meta_cluster1	ventral	LHb_B
HabenulaR2_GAAATGACATGCAACT.1	Adult2	0	meta_cluster1	ventral	LHb_B
HabenulaR2_GAAATGAGTACATCCA.1	Adult2	0	meta_cluster1	ventral	LHb_B
HabenulaR2_GAAATGATCCGGCACA.1	Adult2	0	meta_cluster1	ventral	LHb_B
HabenulaR2_GAACATCGTCAATACC.1	Adult2	0	meta_cluster1	ventral	LHb_B
HabenulaR2_GAACATCGTTAGTGGG.1	Adult2	4	meta_cluster2	ventral_immediate_early	ventral_immediate_early
HabenulaR2_GAACATCTCAGGCCCA.1	Adult2	0	meta_cluster1	ventral	LHb_B
HabenulaR2_GAACCTAAGTCCCACG.1	Adult2	0	meta_cluster1	ventral	LHb_B
HabenulaR2_GAACCTACAACTGGCC.1	Adult2	0	meta_cluster1	ventral	LHb_B
HabenulaR2_GAACCTAGTACGACCC.1	Adult2	0	meta_cluster1	ventral	LHb_B
HabenulaR2_GAACCTAGTGAGGGAG.1	Adult2	2	meta_cluster5	dorsomedial_right_cholinergic_GAT1	dorsomedial_right_cholinergic_GAT1
HabenulaR2_GAACCTATCTTCTGGC.1	Adult2	0	meta_cluster1	ventral	LHb_B
HabenulaR2_GAACGGAAGCGTGTCC.1	Adult2	3	meta_cluster1	ventral	LHb_B
HabenulaR2_GAACGGACAGCGTAAG.1	Adult2	6	meta_cluster7	inhibitory_gap43	LHb_C
HabenulaR2_GAACGGACAGTATGCT.1	Adult2	0	meta_cluster1	ventral	LHb_B
HabenulaR2_GAACGGAGTTCCACTC.1	Adult2	0	meta_cluster1	ventral	LHb_B
HabenulaR2_GAACGGATCACCATAG.1	Adult2	0	meta_cluster1	ventral	LHb_B
HabenulaR2_GAACGGATCTTTACGT.1	Adult2	0	meta_cluster1	ventral	LHb_B
HabenulaR2_GAAGCAGCACCAGGCT.1	Adult2	0	meta_cluster1	ventral	LHb_B
HabenulaR2_GAAGCAGGTCGAACAG.1	Adult2	0	meta_cluster1	ventral	LHb_B
HabenulaR2_GAAGCAGGTCTAGGTT.1	Adult2	0	meta_cluster1	ventral	LHb_B
HabenulaR2_GAAGCAGTCGTCGTTC.1	Adult2	3	meta_cluster1	ventral	LHb_B
HabenulaR2_GAATAAGAGCAGGTCA.1	Adult2	0	meta_cluster1	ventral	LHb_B
HabenulaR2_GAATAAGAGCCGGTAA.1	Adult2	3	meta_cluster1	ventral	LHb_B
HabenulaR2_GAATAAGAGGATGTAT.1	Adult2	0	meta_cluster1	ventral	LHb_B
HabenulaR2_GAATAAGCAAGCCGCT.1	Adult2	0	meta_cluster1	ventral	LHb_B
HabenulaR2_GAATAAGCAGCTGCTG.1	Adult2	0	meta_cluster1	ventral	LHb_B
HabenulaR2_GAATAAGGTACTCGCG.1	Adult2	0	meta_cluster1	ventral	LHb_B
HabenulaR2_GAATAAGTCTATGTGG.1	Adult2	0	meta_cluster1	ventral	LHb_B
HabenulaR2_GAATGAAGTCCCTACT.1	Adult2	3	meta_cluster1	ventral	LHb_B
HabenulaR2_GAATGAATCACTATTC.1	Adult2	1	meta_cluster4	dorsomedial_right_cholinergic	MHb_B
HabenulaR2_GAATGAATCCCTCAGT.1	Adult2	3	meta_cluster1	ventral	LHb_B
HabenulaR2_GAATGAATCTTACCGC.1	Adult2	0	meta_cluster1	ventral	LHb_B
HabenulaR2_GACACGCAGATGTAAC.1	Adult2	4	meta_cluster2	ventral_immediate_early	ventral_immediate_early
HabenulaR2_GACACGCCAAAGGTGC.1	Adult2	3	meta_cluster1	ventral	LHb_B
HabenulaR2_GACACGCCATGTTCCC.1	Adult2	0	meta_cluster1	ventral	LHb_B
HabenulaR2_GACACGCGTTACGACT.1	Adult2	0	meta_cluster1	ventral	LHb_B
HabenulaR2_GACACGCTCCCTCTTT.1	Adult2	0	meta_cluster1	ventral	LHb_B
HabenulaR2_GACACGCTCTACTTAC.1	Adult2	3	meta_cluster1	ventral	LHb_B
HabenulaR2_GACAGAGAGATGTGTA.1	Adult2	0	meta_cluster1	ventral	LHb_B
HabenulaR2_GACAGAGCAAGACGTG.1	Adult2	3	meta_cluster1	ventral	LHb_B
HabenulaR2_GACAGAGCACCGAAAG.1	Adult2	0	meta_cluster1	ventral	LHb_B
HabenulaR2_GACAGAGGTTTGGGCC.1	Adult2	1	meta_cluster4	dorsomedial_right_cholinergic	MHb_B
HabenulaR2_GACCAATCAGTAAGCG.1	Adult2	0	meta_cluster1	ventral	LHb_B
HabenulaR2_GACCAATGTCTTGATG.1	Adult2	0	meta_cluster1	ventral	LHb_B
HabenulaR2_GACCAATGTCTTTCAT.1	Adult2	0	meta_cluster1	ventral	LHb_B
HabenulaR2_GACCAATGTGTTGGGA.1	Adult2	0	meta_cluster1	ventral	LHb_B
HabenulaR2_GACCTGGAGACTAAGT.1	Adult2	0	meta_cluster1	ventral	LHb_B
HabenulaR2_GACCTGGAGGATTCGG.1	Adult2	0	meta_cluster1	ventral	LHb_B
HabenulaR2_GACCTGGCACTACAGT.1	Adult2	0	meta_cluster1	ventral	LHb_B
HabenulaR2_GACCTGGGTAGCTTGT.1	Adult2	9	meta_cluster2	ventral_immediate_early	ventral_immediate_early
HabenulaR2_GACCTGGTCACATGCA.1	Adult2	0	meta_cluster1	ventral	LHb_B
HabenulaR2_GACGCGTCACCATGTA.1	Adult2	0	meta_cluster1	ventral	LHb_B
HabenulaR2_GACGCGTCATATACCG.1	Adult2	3	meta_cluster1	ventral	LHb_B
HabenulaR2_GACGCGTCATGCCTTC.1	Adult2	0	meta_cluster1	ventral	LHb_B
HabenulaR2_GACGCGTTCAAACCGT.1	Adult2	0	meta_cluster1	ventral	LHb_B
HabenulaR2_GACGGCTAGATCCTGT.1	Adult2	0	meta_cluster1	ventral	LHb_B
HabenulaR2_GACGGCTCAACTGCTA.1	Adult2	4	meta_cluster2	ventral_immediate_early	ventral_immediate_early
HabenulaR2_GACGGCTCAGGCTCAC.1	Adult2	0	meta_cluster1	ventral	LHb_B
HabenulaR2_GACGGCTTCCTTGACC.1	Adult2	3	meta_cluster1	ventral	LHb_B
HabenulaR2_GACGGCTTCGTCTGAA.1	Adult2	0	meta_cluster1	ventral	LHb_B
HabenulaR2_GACGTGCAGACTTTCG.1	Adult2	3	meta_cluster1	ventral	LHb_B
HabenulaR2_GACGTGCGTGCAGACA.1	Adult2	4	meta_cluster2	ventral_immediate_early	ventral_immediate_early
HabenulaR2_GACGTGCTCTCCAACC.1	Adult2	0	meta_cluster1	ventral	LHb_B
HabenulaR2_GACGTTATCGTCTGAA.1	Adult2	0	meta_cluster1	ventral	LHb_B
HabenulaR2_GACTAACAGCTGATAA.1	Adult2	0	meta_cluster1	ventral	LHb_B
HabenulaR2_GACTAACCAAACGCGA.1	Adult2	3	meta_cluster1	ventral	LHb_B
HabenulaR2_GACTAACCAAGTCATC.1	Adult2	0	meta_cluster1	ventral	LHb_B
HabenulaR2_GACTAACGTAGCACGA.1	Adult2	3	meta_cluster1	ventral	LHb_B
HabenulaR2_GACTAACGTGAGGGTT.1	Adult2	0	meta_cluster1	ventral	LHb_B
HabenulaR2_GACTACAAGCACGCCT.1	Adult2	0	meta_cluster1	ventral	LHb_B
HabenulaR2_GACTACAAGCCAGAAC.1	Adult2	0	meta_cluster1	ventral	LHb_B
HabenulaR2_GACTACAAGCTCCCAG.1	Adult2	8	meta_cluster5	dorsomedial_right_cholinergic_GAT1	dorsomedial_right_cholinergic_GAT1
HabenulaR2_GACTACACACGTCTCT.1	Adult2	3	meta_cluster1	ventral	LHb_B
HabenulaR2_GACTACAGTCCGAATT.1	Adult2	3	meta_cluster1	ventral	LHb_B
HabenulaR2_GACTACAGTGGGTATG.1	Adult2	3	meta_cluster1	ventral	LHb_B
HabenulaR2_GACTACAGTGTATGGG.1	Adult2	0	meta_cluster1	ventral	LHb_B
HabenulaR2_GACTACATCCACGAAT.1	Adult2	3	meta_cluster1	ventral	LHb_B
HabenulaR2_GACTACATCGTCACGG.1	Adult2	3	meta_cluster1	ventral	LHb_B
HabenulaR2_GACTGCGAGCCGGTAA.1	Adult2	0	meta_cluster1	ventral	LHb_B
HabenulaR2_GACTGCGTCTAAGCCA.1	Adult2	0	meta_cluster1	ventral	LHb_B
HabenulaR2_GAGCAGAAGCGTGAGT.1	Adult2	0	meta_cluster1	ventral	LHb_B
HabenulaR2_GAGCAGAAGCTTTGGT.1	Adult2	9	meta_cluster2	ventral_immediate_early	ventral_immediate_early
HabenulaR2_GAGCAGAAGGATCGCA.1	Adult2	0	meta_cluster1	ventral	LHb_B
HabenulaR2_GAGCAGATCCATTCTA.1	Adult2	0	meta_cluster1	ventral	LHb_B
HabenulaR2_GAGGTGAAGTCGTTTG.1	Adult2	4	meta_cluster2	ventral_immediate_early	ventral_immediate_early
HabenulaR2_GAGGTGAAGTCTCCTC.1	Adult2	0	meta_cluster1	ventral	LHb_B
HabenulaR2_GAGGTGACACGTCTCT.1	Adult2	0	meta_cluster1	ventral	LHb_B
HabenulaR2_GAGGTGAGTAAAGGAG.1	Adult2	4	meta_cluster2	ventral_immediate_early	ventral_immediate_early
HabenulaR2_GAGGTGAGTTACGACT.1	Adult2	0	meta_cluster1	ventral	LHb_B
HabenulaR2_GAGGTGATCACTTACT.1	Adult2	0	meta_cluster1	ventral	LHb_B
HabenulaR2_GAGGTGATCGTATCAG.1	Adult2	0	meta_cluster1	ventral	LHb_B
HabenulaR2_GAGTCCGAGGGTCTCC.1	Adult2	5	meta_cluster6	dorsomedial_neuron	dorsomedial_neuron
HabenulaR2_GAGTCCGAGTGTTGAA.1	Adult2	0	meta_cluster1	ventral	LHb_B
HabenulaR2_GAGTCCGCACACCGCA.1	Adult2	3	meta_cluster1	ventral	LHb_B
HabenulaR2_GAGTCCGGTTAGGGTG.1	Adult2	0	meta_cluster1	ventral	LHb_B
HabenulaR2_GATCAGTAGCGTCTAT.1	Adult2	0	meta_cluster1	ventral	LHb_B
HabenulaR2_GATCAGTTCAGTCCCT.1	Adult2	3	meta_cluster1	ventral	LHb_B
HabenulaR2_GATCGATAGTTTGCGT.1	Adult2	0	meta_cluster1	ventral	LHb_B
HabenulaR2_GATCGATCAAAGTGCG.1	Adult2	3	meta_cluster1	ventral	LHb_B
HabenulaR2_GATCGATCAACAACCT.1	Adult2	0	meta_cluster1	ventral	LHb_B
HabenulaR2_GATCGATCACGTCAGC.1	Adult2	3	meta_cluster1	ventral	LHb_B
HabenulaR2_GATCGATGTAATCGTC.1	Adult2	4	meta_cluster2	ventral_immediate_early	ventral_immediate_early
HabenulaR2_GATCGATTCTGTGCAA.1	Adult2	0	meta_cluster1	ventral	LHb_B
HabenulaR2_GATCGCGAGGGTATCG.1	Adult2	0	meta_cluster1	ventral	LHb_B
HabenulaR2_GATCGCGCAGCCTGTG.1	Adult2	3	meta_cluster1	ventral	LHb_B
HabenulaR2_GATCGCGGTTACAGAA.1	Adult2	3	meta_cluster1	ventral	LHb_B
HabenulaR2_GATCGTAAGGAATTAC.1	Adult2	9	meta_cluster2	ventral_immediate_early	ventral_immediate_early
HabenulaR2_GATCGTAAGGCAGTCA.1	Adult2	2	meta_cluster5	dorsomedial_right_cholinergic_GAT1	dorsomedial_right_cholinergic_GAT1
HabenulaR2_GATCGTATCTCCGGTT.1	Adult2	0	meta_cluster1	ventral	LHb_B
HabenulaR2_GATCTAGAGATCACGG.1	Adult2	0	meta_cluster1	ventral	LHb_B
HabenulaR2_GATCTAGGTACTTAGC.1	Adult2	3	meta_cluster1	ventral	LHb_B
HabenulaR2_GATCTAGGTCAGAAGC.1	Adult2	0	meta_cluster1	ventral	LHb_B
HabenulaR2_GATGAAACACGTGAGA.1	Adult2	3	meta_cluster1	ventral	LHb_B
HabenulaR2_GATGAAACATATGCTG.1	Adult2	9	meta_cluster2	ventral_immediate_early	ventral_immediate_early
HabenulaR2_GATGAAAGTAATTGGA.1	Adult2	0	meta_cluster1	ventral	LHb_B
HabenulaR2_GATGAAATCCGCGCAA.1	Adult2	0	meta_cluster1	ventral	LHb_B
HabenulaR2_GATGAAATCTGATACG.1	Adult2	0	meta_cluster1	ventral	LHb_B
HabenulaR2_GATGAGGCAAGGACAC.1	Adult2	0	meta_cluster1	ventral	LHb_B
HabenulaR2_GATGAGGCACTACAGT.1	Adult2	0	meta_cluster1	ventral	LHb_B
HabenulaR2_GATGAGGCATGAGCGA.1	Adult2	0	meta_cluster1	ventral	LHb_B
HabenulaR2_GATGAGGCATGATCCA.1	Adult2	3	meta_cluster1	ventral	LHb_B
HabenulaR2_GATGAGGTCATTTGGG.1	Adult2	3	meta_cluster1	ventral	LHb_B
HabenulaR2_GATGCTACAATGGAGC.1	Adult2	0	meta_cluster1	ventral	LHb_B
HabenulaR2_GATTCAGAGTCACGCC.1	Adult2	0	meta_cluster1	ventral	LHb_B
HabenulaR2_GATTCAGCATTACCTT.1	Adult2	0	meta_cluster1	ventral	LHb_B
HabenulaR2_GATTCAGTCTGCCAGG.1	Adult2	0	meta_cluster1	ventral	LHb_B
HabenulaR2_GCAAACTCAATAGAGT.1	Adult2	0	meta_cluster1	ventral	LHb_B
HabenulaR2_GCAAACTCACCGTTGG.1	Adult2	0	meta_cluster1	ventral	LHb_B
HabenulaR2_GCAATCAAGTGCAAGC.1	Adult2	8	meta_cluster5	dorsomedial_right_cholinergic_GAT1	dorsomedial_right_cholinergic_GAT1
HabenulaR2_GCAATCATCTTTCCTC.1	Adult2	0	meta_cluster1	ventral	LHb_B
HabenulaR2_GCACATAGTATTAGCC.1	Adult2	0	meta_cluster1	ventral	LHb_B
HabenulaR2_GCACATAGTGTGAATA.1	Adult2	0	meta_cluster1	ventral	LHb_B
HabenulaR2_GCACATATCGGCGCTA.1	Adult2	0	meta_cluster1	ventral	LHb_B
HabenulaR2_GCACTCTAGCTTTGGT.1	Adult2	0	meta_cluster1	ventral	LHb_B
HabenulaR2_GCACTCTGTTCAGTAC.1	Adult2	0	meta_cluster1	ventral	LHb_B
HabenulaR2_GCACTCTTCCGGCACA.1	Adult2	0	meta_cluster1	ventral	LHb_B
HabenulaR2_GCAGCCAAGCGATATA.1	Adult2	3	meta_cluster1	ventral	LHb_B
HabenulaR2_GCAGCCAGTCATACTG.1	Adult2	0	meta_cluster1	ventral	LHb_B
HabenulaR2_GCAGCCATCGATGAGG.1	Adult2	0	meta_cluster1	ventral	LHb_B
HabenulaR2_GCAGCCATCTTGCATT.1	Adult2	0	meta_cluster1	ventral	LHb_B
HabenulaR2_GCAGTTACATGGATGG.1	Adult2	0	meta_cluster1	ventral	LHb_B
HabenulaR2_GCATACATCTCGAGTA.1	Adult2	0	meta_cluster1	ventral	LHb_B
HabenulaR2_GCATGATAGACTCGGA.1	Adult2	9	meta_cluster2	ventral_immediate_early	ventral_immediate_early
HabenulaR2_GCATGATCAGTTCATG.1	Adult2	9	meta_cluster2	ventral_immediate_early	ventral_immediate_early
HabenulaR2_GCATGATGTCCTCCAT.1	Adult2	0	meta_cluster1	ventral	LHb_B
HabenulaR2_GCATGATTCACGACTA.1	Adult2	2	meta_cluster5	dorsomedial_right_cholinergic_GAT1	dorsomedial_right_cholinergic_GAT1
HabenulaR2_GCATGATTCAGGCGAA.1	Adult2	1	meta_cluster4	dorsomedial_right_cholinergic	MHb_B
HabenulaR2_GCATGATTCGACCAGC.1	Adult2	4	meta_cluster2	ventral_immediate_early	ventral_immediate_early
HabenulaR2_GCATGCGAGCGGATCA.1	Adult2	0	meta_cluster1	ventral	LHb_B
HabenulaR2_GCATGCGAGTAGGCCA.1	Adult2	3	meta_cluster1	ventral	LHb_B
HabenulaR2_GCATGCGCAATCGAAA.1	Adult2	0	meta_cluster1	ventral	LHb_B
HabenulaR2_GCATGCGGTCAGCTAT.1	Adult2	0	meta_cluster1	ventral	LHb_B
HabenulaR2_GCATGTAAGCCACCTG.1	Adult2	4	meta_cluster2	ventral_immediate_early	ventral_immediate_early
HabenulaR2_GCATGTACACCAACCG.1	Adult2	0	meta_cluster1	ventral	LHb_B
HabenulaR2_GCATGTAGTTCGTCTC.1	Adult2	0	meta_cluster1	ventral	LHb_B
HabenulaR2_GCCAAATAGCGAAGGG.1	Adult2	0	meta_cluster1	ventral	LHb_B
HabenulaR2_GCCAAATAGCTGAAAT.1	Adult2	0	meta_cluster1	ventral	LHb_B
HabenulaR2_GCCAAATCAGTGGGAT.1	Adult2	0	meta_cluster1	ventral	LHb_B
HabenulaR2_GCCAAATGTTCGCGAC.1	Adult2	2	meta_cluster5	dorsomedial_right_cholinergic_GAT1	dorsomedial_right_cholinergic_GAT1
HabenulaR2_GCCTCTAAGCTGATAA.1	Adult2	0	meta_cluster1	ventral	LHb_B
HabenulaR2_GCCTCTAAGGACAGAA.1	Adult2	4	meta_cluster2	ventral_immediate_early	ventral_immediate_early
HabenulaR2_GCCTCTAAGGTCATCT.1	Adult2	0	meta_cluster1	ventral	LHb_B
HabenulaR2_GCCTCTACAATGCCAT.1	Adult2	0	meta_cluster1	ventral	LHb_B
HabenulaR2_GCCTCTACATTACCTT.1	Adult2	3	meta_cluster1	ventral	LHb_B
HabenulaR2_GCCTCTAGTGCTAGCC.1	Adult2	3	meta_cluster1	ventral	LHb_B
HabenulaR2_GCGACCAAGATCACGG.1	Adult2	3	meta_cluster1	ventral	LHb_B
HabenulaR2_GCGACCACACATGTGT.1	Adult2	3	meta_cluster1	ventral	LHb_B
HabenulaR2_GCGACCACATCTCCCA.1	Adult2	6	meta_cluster7	inhibitory_gap43	LHb_C
HabenulaR2_GCGACCAGTACCCAAT.1	Adult2	0	meta_cluster1	ventral	LHb_B
HabenulaR2_GCGACCAGTATCGCAT.1	Adult2	0	meta_cluster1	ventral	LHb_B
HabenulaR2_GCGACCAGTTAAGTAG.1	Adult2	0	meta_cluster1	ventral	LHb_B
HabenulaR2_GCGACCATCGGTTAAC.1	Adult2	0	meta_cluster1	ventral	LHb_B
HabenulaR2_GCGAGAAAGCGAGAAA.1	Adult2	0	meta_cluster1	ventral	LHb_B
HabenulaR2_GCGAGAAGTCTCTCTG.1	Adult2	3	meta_cluster1	ventral	LHb_B
HabenulaR2_GCGCAACAGAAGGTTT.1	Adult2	7	meta_cluster3	dorsolateral_left_subP_BDNF	dorsolateral_left_subP_BDNF
HabenulaR2_GCGCAACAGATCGATA.1	Adult2	0	meta_cluster1	ventral	LHb_B
HabenulaR2_GCGCAACAGCTAACAA.1	Adult2	3	meta_cluster1	ventral	LHb_B
HabenulaR2_GCGCAACAGGGTTTCT.1	Adult2	0	meta_cluster1	ventral	LHb_B
HabenulaR2_GCGCAACCATCCGGGT.1	Adult2	0	meta_cluster1	ventral	LHb_B
HabenulaR2_GCGCAACCATTTCAGG.1	Adult2	3	meta_cluster1	ventral	LHb_B
HabenulaR2_GCGCAACTCTTATCTG.1	Adult2	0	meta_cluster1	ventral	LHb_B
HabenulaR2_GCGCAGTCACGAGGTA.1	Adult2	3	meta_cluster1	ventral	LHb_B
HabenulaR2_GCGCCAAAGAAGATTC.1	Adult2	0	meta_cluster1	ventral	LHb_B
HabenulaR2_GCGCCAAGTCCGACGT.1	Adult2	0	meta_cluster1	ventral	LHb_B
HabenulaR2_GCGCGATAGCTAAACA.1	Adult2	0	meta_cluster1	ventral	LHb_B
HabenulaR2_GCGCGATCAAGGCTCC.1	Adult2	0	meta_cluster1	ventral	LHb_B
HabenulaR2_GCGCGATCACAAGTAA.1	Adult2	3	meta_cluster1	ventral	LHb_B
HabenulaR2_GCGCGATGTCTAGAGG.1	Adult2	3	meta_cluster1	ventral	LHb_B
HabenulaR2_GCGCGATGTTCCAACA.1	Adult2	0	meta_cluster1	ventral	LHb_B
HabenulaR2_GCGCGATTCAAACAAG.1	Adult2	6	meta_cluster7	inhibitory_gap43	LHb_C
HabenulaR2_GCGCGATTCCAAACTG.1	Adult2	3	meta_cluster1	ventral	LHb_B
HabenulaR2_GCGGGTTAGGACTGGT.1	Adult2	4	meta_cluster2	ventral_immediate_early	ventral_immediate_early
HabenulaR2_GCGGGTTAGTAAGTAC.1	Adult2	3	meta_cluster1	ventral	LHb_B
HabenulaR2_GCGGGTTTCTACCAGA.1	Adult2	0	meta_cluster1	ventral	LHb_B
HabenulaR2_GCTCCTAAGCGCCTCA.1	Adult2	0	meta_cluster1	ventral	LHb_B
HabenulaR2_GCTCCTACATTGGTAC.1	Adult2	0	meta_cluster1	ventral	LHb_B
HabenulaR2_GCTCCTAGTTCTGAAC.1	Adult2	0	meta_cluster1	ventral	LHb_B
HabenulaR2_GCTCCTATCTGGCGTG.1	Adult2	0	meta_cluster1	ventral	LHb_B
HabenulaR2_GCTCTGTCAAGGCTCC.1	Adult2	3	meta_cluster1	ventral	LHb_B
HabenulaR2_GCTCTGTTCCAGATCA.1	Adult2	4	meta_cluster2	ventral_immediate_early	ventral_immediate_early
HabenulaR2_GCTGCAGAGATGGGTC.1	Adult2	3	meta_cluster1	ventral	LHb_B
HabenulaR2_GCTGCAGCAAGCGATG.1	Adult2	0	meta_cluster1	ventral	LHb_B
HabenulaR2_GCTGCAGCAGGTTTCA.1	Adult2	10	outliers	outliers	outliers
HabenulaR2_GCTGCAGGTACAAGTA.1	Adult2	1	meta_cluster4	dorsomedial_right_cholinergic	MHb_B
HabenulaR2_GCTGCAGGTTAGTGGG.1	Adult2	0	meta_cluster1	ventral	LHb_B
HabenulaR2_GCTGCGAAGCATGGCA.1	Adult2	0	meta_cluster1	ventral	LHb_B
HabenulaR2_GCTGCGAGTCGACTGC.1	Adult2	0	meta_cluster1	ventral	LHb_B
HabenulaR2_GCTGCGATCACGAAGG.1	Adult2	0	meta_cluster1	ventral	LHb_B
HabenulaR2_GCTGCTTAGATGGCGT.1	Adult2	0	meta_cluster1	ventral	LHb_B
HabenulaR2_GCTGCTTAGCCAGTTT.1	Adult2	0	meta_cluster1	ventral	LHb_B
HabenulaR2_GCTGCTTAGTTCGATC.1	Adult2	0	meta_cluster1	ventral	LHb_B
HabenulaR2_GCTGCTTCATATGCTG.1	Adult2	0	meta_cluster1	ventral	LHb_B
HabenulaR2_GCTGCTTCATCCTAGA.1	Adult2	3	meta_cluster1	ventral	LHb_B
HabenulaR2_GCTGCTTGTCGAGATG.1	Adult2	0	meta_cluster1	ventral	LHb_B
HabenulaR2_GCTGCTTGTCGATTGT.1	Adult2	3	meta_cluster1	ventral	LHb_B
HabenulaR2_GCTGCTTTCTTTCCTC.1	Adult2	0	meta_cluster1	ventral	LHb_B
HabenulaR2_GCTGGGTAGCTAAACA.1	Adult2	0	meta_cluster1	ventral	LHb_B
HabenulaR2_GCTGGGTGTAAATGTG.1	Adult2	3	meta_cluster1	ventral	LHb_B
HabenulaR2_GCTGGGTGTTGTGGAG.1	Adult2	0	meta_cluster1	ventral	LHb_B
HabenulaR2_GCTGGGTTCAAGGTAA.1	Adult2	3	meta_cluster1	ventral	LHb_B
HabenulaR2_GCTTCCAAGAAGGTTT.1	Adult2	0	meta_cluster1	ventral	LHb_B
HabenulaR2_GCTTCCAAGATCCTGT.1	Adult2	0	meta_cluster1	ventral	LHb_B
HabenulaR2_GCTTCCAAGGATATAC.1	Adult2	1	meta_cluster4	dorsomedial_right_cholinergic	MHb_B
HabenulaR2_GCTTCCACAATGTAAG.1	Adult2	3	meta_cluster1	ventral	LHb_B
HabenulaR2_GCTTCCACACATAACC.1	Adult2	0	meta_cluster1	ventral	LHb_B
HabenulaR2_GCTTCCATCAGTCCCT.1	Adult2	4	meta_cluster2	ventral_immediate_early	ventral_immediate_early
HabenulaR2_GCTTGAAAGTACGTAA.1	Adult2	3	meta_cluster1	ventral	LHb_B
HabenulaR2_GCTTGAACACTGTTAG.1	Adult2	4	meta_cluster2	ventral_immediate_early	ventral_immediate_early
HabenulaR2_GGAAAGCAGAGACGAA.1	Adult2	0	meta_cluster1	ventral	LHb_B
HabenulaR2_GGAAAGCAGCGACGTA.1	Adult2	3	meta_cluster1	ventral	LHb_B
HabenulaR2_GGAAAGCAGTCGTTTG.1	Adult2	0	meta_cluster1	ventral	LHb_B
HabenulaR2_GGAAAGCGTCGGCTCA.1	Adult2	0	meta_cluster1	ventral	LHb_B
HabenulaR2_GGAAAGCTCGTGGTCG.1	Adult2	0	meta_cluster1	ventral	LHb_B
HabenulaR2_GGAACTTAGATCGGGT.1	Adult2	3	meta_cluster1	ventral	LHb_B
HabenulaR2_GGAACTTAGCCACCTG.1	Adult2	0	meta_cluster1	ventral	LHb_B
HabenulaR2_GGAACTTCAAACAACA.1	Adult2	0	meta_cluster1	ventral	LHb_B
HabenulaR2_GGAACTTCATTTCACT.1	Adult2	0	meta_cluster1	ventral	LHb_B
HabenulaR2_GGAACTTGTTCCACTC.1	Adult2	0	meta_cluster1	ventral	LHb_B
HabenulaR2_GGAACTTTCTTTAGGG.1	Adult2	0	meta_cluster1	ventral	LHb_B
HabenulaR2_GGAATAACAGCCACCA.1	Adult2	0	meta_cluster1	ventral	LHb_B
HabenulaR2_GGAATAACAGGGTTAG.1	Adult2	0	meta_cluster1	ventral	LHb_B
HabenulaR2_GGAATAAGTCGCGAAA.1	Adult2	0	meta_cluster1	ventral	LHb_B
HabenulaR2_GGACAAGAGCGCTCCA.1	Adult2	0	meta_cluster1	ventral	LHb_B
HabenulaR2_GGACAAGAGGTAGCTG.1	Adult2	0	meta_cluster1	ventral	LHb_B
HabenulaR2_GGACAAGAGTGTACGG.1	Adult2	0	meta_cluster1	ventral	LHb_B
HabenulaR2_GGACAGAAGATCGGGT.1	Adult2	0	meta_cluster1	ventral	LHb_B
HabenulaR2_GGACAGAAGGCTACGA.1	Adult2	0	meta_cluster1	ventral	LHb_B
HabenulaR2_GGACAGAGTGCCTTGG.1	Adult2	4	meta_cluster2	ventral_immediate_early	ventral_immediate_early
HabenulaR2_GGACAGATCACAACGT.1	Adult2	3	meta_cluster1	ventral	LHb_B
HabenulaR2_GGACAGATCGTTACGA.1	Adult2	0	meta_cluster1	ventral	LHb_B
HabenulaR2_GGACATTAGAAAGTGG.1	Adult2	3	meta_cluster1	ventral	LHb_B
HabenulaR2_GGACATTAGCTGTCTA.1	Adult2	0	meta_cluster1	ventral	LHb_B
HabenulaR2_GGACATTAGGTGATAT.1	Adult2	3	meta_cluster1	ventral	LHb_B
HabenulaR2_GGACATTAGTGGAGTC.1	Adult2	0	meta_cluster1	ventral	LHb_B
HabenulaR2_GGACATTTCCCGACTT.1	Adult2	0	meta_cluster1	ventral	LHb_B
HabenulaR2_GGACGTCGTTATCACG.1	Adult2	3	meta_cluster1	ventral	LHb_B
HabenulaR2_GGAGCAAAGGGTATCG.1	Adult2	0	meta_cluster1	ventral	LHb_B
HabenulaR2_GGAGCAACATACGCTA.1	Adult2	3	meta_cluster1	ventral	LHb_B
HabenulaR2_GGAGCAACATCGGGTC.1	Adult2	0	meta_cluster1	ventral	LHb_B
HabenulaR2_GGAGCAAGTATAAACG.1	Adult2	0	meta_cluster1	ventral	LHb_B
HabenulaR2_GGAGCAAGTTCCGTCT.1	Adult2	0	meta_cluster1	ventral	LHb_B
HabenulaR2_GGAGCAATCCGTAGTA.1	Adult2	3	meta_cluster1	ventral	LHb_B
HabenulaR2_GGATGTTAGCCAGAAC.1	Adult2	3	meta_cluster1	ventral	LHb_B
HabenulaR2_GGATGTTCATCTATGG.1	Adult2	0	meta_cluster1	ventral	LHb_B
HabenulaR2_GGATGTTGTGATGTGG.1	Adult2	3	meta_cluster1	ventral	LHb_B
HabenulaR2_GGATGTTTCTGGCGTG.1	Adult2	1	meta_cluster4	dorsomedial_right_cholinergic	MHb_B
HabenulaR2_GGATTACCAACTGGCC.1	Adult2	0	meta_cluster1	ventral	LHb_B
HabenulaR2_GGATTACCAATCGGTT.1	Adult2	3	meta_cluster1	ventral	LHb_B
HabenulaR2_GGATTACGTTAAGGGC.1	Adult2	0	meta_cluster1	ventral	LHb_B
HabenulaR2_GGATTACTCCCAAGTA.1	Adult2	0	meta_cluster1	ventral	LHb_B
HabenulaR2_GGCAATTCAACACCCG.1	Adult2	0	meta_cluster1	ventral	LHb_B
HabenulaR2_GGCAATTCAAGGACAC.1	Adult2	1	meta_cluster4	dorsomedial_right_cholinergic	MHb_B
HabenulaR2_GGCAATTGTCTAGGTT.1	Adult2	0	meta_cluster1	ventral	LHb_B
HabenulaR2_GGCCGATCAGGATCGA.1	Adult2	0	meta_cluster1	ventral	LHb_B
HabenulaR2_GGCCGATGTCAGAGGT.1	Adult2	3	meta_cluster1	ventral	LHb_B
HabenulaR2_GGCGACTAGGCCGAAT.1	Adult2	0	meta_cluster1	ventral	LHb_B
HabenulaR2_GGCGACTCATTAGGCT.1	Adult2	3	meta_cluster1	ventral	LHb_B
HabenulaR2_GGCGACTGTCCGAAGA.1	Adult2	3	meta_cluster1	ventral	LHb_B
HabenulaR2_GGCGTGTAGCTAACAA.1	Adult2	0	meta_cluster1	ventral	LHb_B
HabenulaR2_GGCGTGTAGGATGGAA.1	Adult2	3	meta_cluster1	ventral	LHb_B
HabenulaR2_GGCGTGTAGTGAACAT.1	Adult2	0	meta_cluster1	ventral	LHb_B
HabenulaR2_GGCGTGTCAAGTACCT.1	Adult2	0	meta_cluster1	ventral	LHb_B
HabenulaR2_GGCGTGTGTCTCACCT.1	Adult2	0	meta_cluster1	ventral	LHb_B
HabenulaR2_GGCGTGTTCTCTTATG.1	Adult2	0	meta_cluster1	ventral	LHb_B
HabenulaR2_GGCTCGAAGGCGCTCT.1	Adult2	0	meta_cluster1	ventral	LHb_B
HabenulaR2_GGCTCGACAGTTAACC.1	Adult2	0	meta_cluster1	ventral	LHb_B
HabenulaR2_GGCTCGAGTCTAGTGT.1	Adult2	9	meta_cluster2	ventral_immediate_early	ventral_immediate_early
HabenulaR2_GGCTCGAGTTGATTCG.1	Adult2	0	meta_cluster1	ventral	LHb_B
HabenulaR2_GGCTGGTCAGCGTCCA.1	Adult2	0	meta_cluster1	ventral	LHb_B
HabenulaR2_GGCTGGTGTCCGTGAC.1	Adult2	0	meta_cluster1	ventral	LHb_B
HabenulaR2_GGGAATGCACCACGTG.1	Adult2	0	meta_cluster1	ventral	LHb_B
HabenulaR2_GGGAATGCATTCCTGC.1	Adult2	0	meta_cluster1	ventral	LHb_B
HabenulaR2_GGGACCTAGGAGTTGC.1	Adult2	0	meta_cluster1	ventral	LHb_B
HabenulaR2_GGGAGATCAAGTAATG.1	Adult2	0	meta_cluster1	ventral	LHb_B
HabenulaR2_GGGATGACAGCTATTG.1	Adult2	0	meta_cluster1	ventral	LHb_B
HabenulaR2_GGGATGACAGTCCTTC.1	Adult2	3	meta_cluster1	ventral	LHb_B
HabenulaR2_GGGATGATCAAACCGT.1	Adult2	0	meta_cluster1	ventral	LHb_B
HabenulaR2_GGGATGATCCATGAAC.1	Adult2	0	meta_cluster1	ventral	LHb_B
HabenulaR2_GGGATGATCCGCATCT.1	Adult2	3	meta_cluster1	ventral	LHb_B
HabenulaR2_GGGATGATCGCAAGCC.1	Adult2	0	meta_cluster1	ventral	LHb_B
HabenulaR2_GGGCACTAGCAACGGT.1	Adult2	0	meta_cluster1	ventral	LHb_B
HabenulaR2_GGGCACTAGCTTCGCG.1	Adult2	0	meta_cluster1	ventral	LHb_B
HabenulaR2_GGGCACTCAAGCCGTC.1	Adult2	0	meta_cluster1	ventral	LHb_B
HabenulaR2_GGGCACTCACCGAAAG.1	Adult2	0	meta_cluster1	ventral	LHb_B
HabenulaR2_GGGCACTGTGTCTGAT.1	Adult2	0	meta_cluster1	ventral	LHb_B
HabenulaR2_GGGCACTTCGCGATCG.1	Adult2	0	meta_cluster1	ventral	LHb_B
HabenulaR2_GGGCATCAGTACGATA.1	Adult2	3	meta_cluster1	ventral	LHb_B
HabenulaR2_GGGCATCAGTCACGCC.1	Adult2	3	meta_cluster1	ventral	LHb_B
HabenulaR2_GGGCATCAGTGTCTCA.1	Adult2	0	meta_cluster1	ventral	LHb_B
HabenulaR2_GGGCATCCAAGTCATC.1	Adult2	0	meta_cluster1	ventral	LHb_B
HabenulaR2_GGGCATCCACGACGAA.1	Adult2	0	meta_cluster1	ventral	LHb_B
HabenulaR2_GGGCATCTCACCAGGC.1	Adult2	0	meta_cluster1	ventral	LHb_B
HabenulaR2_GGGTCTGAGTGTGAAT.1	Adult2	3	meta_cluster1	ventral	LHb_B
HabenulaR2_GGGTCTGCATGGTTGT.1	Adult2	0	meta_cluster1	ventral	LHb_B
HabenulaR2_GGGTCTGGTTGCCTCT.1	Adult2	0	meta_cluster1	ventral	LHb_B
HabenulaR2_GGGTCTGTCCTTGACC.1	Adult2	0	meta_cluster1	ventral	LHb_B
HabenulaR2_GGGTCTGTCGATAGAA.1	Adult2	9	meta_cluster2	ventral_immediate_early	ventral_immediate_early
HabenulaR2_GGGTCTGTCGTTTATC.1	Adult2	0	meta_cluster1	ventral	LHb_B
HabenulaR2_GGGTTGCAGATATGCA.1	Adult2	0	meta_cluster1	ventral	LHb_B
HabenulaR2_GGGTTGCAGGGTTCCC.1	Adult2	0	meta_cluster1	ventral	LHb_B
HabenulaR2_GGGTTGCGTACTCTCC.1	Adult2	0	meta_cluster1	ventral	LHb_B
HabenulaR2_GGGTTGCGTGGTAACG.1	Adult2	0	meta_cluster1	ventral	LHb_B
HabenulaR2_GGTATTGAGACAATAC.1	Adult2	3	meta_cluster1	ventral	LHb_B
HabenulaR2_GGTATTGCAAATACAG.1	Adult2	0	meta_cluster1	ventral	LHb_B
HabenulaR2_GGTATTGGTCATATGC.1	Adult2	0	meta_cluster1	ventral	LHb_B
HabenulaR2_GGTATTGGTGTCTGAT.1	Adult2	3	meta_cluster1	ventral	LHb_B
HabenulaR2_GGTATTGTCTTGCAAG.1	Adult2	1	meta_cluster4	dorsomedial_right_cholinergic	MHb_B
HabenulaR2_GGTGAAGAGGCGATAC.1	Adult2	0	meta_cluster1	ventral	LHb_B
HabenulaR2_GGTGAAGCATTTCAGG.1	Adult2	3	meta_cluster1	ventral	LHb_B
HabenulaR2_GGTGAAGGTCGGCATC.1	Adult2	0	meta_cluster1	ventral	LHb_B
HabenulaR2_GGTGAAGGTTTGTTGG.1	Adult2	0	meta_cluster1	ventral	LHb_B
HabenulaR2_GGTGAAGTCAGTTGAC.1	Adult2	0	meta_cluster1	ventral	LHb_B
HabenulaR2_GGTGAAGTCCGTAGTA.1	Adult2	3	meta_cluster1	ventral	LHb_B
HabenulaR2_GGTGCGTCAGGACCCT.1	Adult2	0	meta_cluster1	ventral	LHb_B
HabenulaR2_GGTGCGTGTGCTAGCC.1	Adult2	0	meta_cluster1	ventral	LHb_B
HabenulaR2_GGTGCGTGTGTAACGG.1	Adult2	0	meta_cluster1	ventral	LHb_B
HabenulaR2_GGTGCGTTCAGCGACC.1	Adult2	0	meta_cluster1	ventral	LHb_B
HabenulaR2_GGTGTTAGTACCAGTT.1	Adult2	0	meta_cluster1	ventral	LHb_B
HabenulaR2_GGTGTTAGTGCGCTTG.1	Adult2	3	meta_cluster1	ventral	LHb_B
HabenulaR2_GGTGTTATCGGCATCG.1	Adult2	0	meta_cluster1	ventral	LHb_B
HabenulaR2_GTAACGTCACAAGCCC.1	Adult2	0	meta_cluster1	ventral	LHb_B
HabenulaR2_GTAACGTTCACGCATA.1	Adult2	0	meta_cluster1	ventral	LHb_B
HabenulaR2_GTAACTGAGATAGGAG.1	Adult2	0	meta_cluster1	ventral	LHb_B
HabenulaR2_GTAACTGCATCACGAT.1	Adult2	0	meta_cluster1	ventral	LHb_B
HabenulaR2_GTAACTGCATTCACTT.1	Adult2	0	meta_cluster1	ventral	LHb_B
HabenulaR2_GTACGTAGTGATAAGT.1	Adult2	4	meta_cluster2	ventral_immediate_early	ventral_immediate_early
HabenulaR2_GTACGTATCATGTCCC.1	Adult2	0	meta_cluster1	ventral	LHb_B
HabenulaR2_GTACGTATCCATGCTC.1	Adult2	0	meta_cluster1	ventral	LHb_B
HabenulaR2_GTACGTATCGTGACAT.1	Adult2	0	meta_cluster1	ventral	LHb_B
HabenulaR2_GTACTCCCAACTGCTA.1	Adult2	0	meta_cluster1	ventral	LHb_B
HabenulaR2_GTACTCCTCCAAGCCG.1	Adult2	0	meta_cluster1	ventral	LHb_B
HabenulaR2_GTACTCCTCCATGAAC.1	Adult2	0	meta_cluster1	ventral	LHb_B
HabenulaR2_GTACTCCTCTGGCGTG.1	Adult2	0	meta_cluster1	ventral	LHb_B
HabenulaR2_GTACTTTAGGCATTGG.1	Adult2	1	meta_cluster4	dorsomedial_right_cholinergic	MHb_B
HabenulaR2_GTACTTTCAAGTAATG.1	Adult2	0	meta_cluster1	ventral	LHb_B
HabenulaR2_GTACTTTCAAGTACCT.1	Adult2	3	meta_cluster1	ventral	LHb_B
HabenulaR2_GTACTTTTCACGATGT.1	Adult2	9	meta_cluster2	ventral_immediate_early	ventral_immediate_early
HabenulaR2_GTAGGCCAGTACGCGA.1	Adult2	0	meta_cluster1	ventral	LHb_B
HabenulaR2_GTAGGCCAGTCGCCGT.1	Adult2	0	meta_cluster1	ventral	LHb_B
HabenulaR2_GTAGGCCCATTGGCGC.1	Adult2	0	meta_cluster1	ventral	LHb_B
HabenulaR2_GTAGGCCGTATTCTCT.1	Adult2	0	meta_cluster1	ventral	LHb_B
HabenulaR2_GTAGGCCGTGAGGCTA.1	Adult2	0	meta_cluster1	ventral	LHb_B
HabenulaR2_GTAGGCCGTTGGGACA.1	Adult2	3	meta_cluster1	ventral	LHb_B
HabenulaR2_GTAGGCCTCACCGTAA.1	Adult2	0	meta_cluster1	ventral	LHb_B
HabenulaR2_GTAGTCAGTAAGAGGA.1	Adult2	0	meta_cluster1	ventral	LHb_B
HabenulaR2_GTAGTCATCACATACG.1	Adult2	0	meta_cluster1	ventral	LHb_B
HabenulaR2_GTAGTCATCTCGCTTG.1	Adult2	0	meta_cluster1	ventral	LHb_B
HabenulaR2_GTATCTTAGACCACGA.1	Adult2	0	meta_cluster1	ventral	LHb_B
HabenulaR2_GTATCTTAGCCACGCT.1	Adult2	0	meta_cluster1	ventral	LHb_B
HabenulaR2_GTATCTTTCTTCAACT.1	Adult2	3	meta_cluster1	ventral	LHb_B
HabenulaR2_GTATTCTAGACAATAC.1	Adult2	0	meta_cluster1	ventral	LHb_B
HabenulaR2_GTATTCTCACGAGGTA.1	Adult2	3	meta_cluster1	ventral	LHb_B
HabenulaR2_GTATTCTGTCACCCAG.1	Adult2	0	meta_cluster1	ventral	LHb_B
HabenulaR2_GTCAAGTAGACTAGAT.1	Adult2	0	meta_cluster1	ventral	LHb_B
HabenulaR2_GTCAAGTCAACGATGG.1	Adult2	0	meta_cluster1	ventral	LHb_B
HabenulaR2_GTCACAACAATAACGA.1	Adult2	0	meta_cluster1	ventral	LHb_B
HabenulaR2_GTCACAAGTACGACCC.1	Adult2	0	meta_cluster1	ventral	LHb_B
HabenulaR2_GTCACGGGTAGGGTAC.1	Adult2	0	meta_cluster1	ventral	LHb_B
HabenulaR2_GTCACGGTCGCCAGCA.1	Adult2	3	meta_cluster1	ventral	LHb_B
HabenulaR2_GTCACGGTCTACTATC.1	Adult2	3	meta_cluster1	ventral	LHb_B
HabenulaR2_GTCATTTGTCCATGAT.1	Adult2	0	meta_cluster1	ventral	LHb_B
HabenulaR2_GTCATTTGTGAAATCA.1	Adult2	5	meta_cluster6	dorsomedial_neuron	dorsomedial_neuron
HabenulaR2_GTCATTTGTGTATGGG.1	Adult2	3	meta_cluster1	ventral	LHb_B
HabenulaR2_GTCCTCACACATCTTT.1	Adult2	0	meta_cluster1	ventral	LHb_B
HabenulaR2_GTCCTCACACGGACAA.1	Adult2	0	meta_cluster1	ventral	LHb_B
HabenulaR2_GTCCTCACACTTACGA.1	Adult2	0	meta_cluster1	ventral	LHb_B
HabenulaR2_GTCGGGTAGATAGTCA.1	Adult2	0	meta_cluster1	ventral	LHb_B
HabenulaR2_GTCGGGTGTGTTAAGA.1	Adult2	3	meta_cluster1	ventral	LHb_B
HabenulaR2_GTCGGGTTCCGTTGCT.1	Adult2	0	meta_cluster1	ventral	LHb_B
HabenulaR2_GTCGTAAGTCGCTTTC.1	Adult2	0	meta_cluster1	ventral	LHb_B
HabenulaR2_GTCTCGTCAGTCAGCC.1	Adult2	0	meta_cluster1	ventral	LHb_B
HabenulaR2_GTCTTCGAGCCCTAAT.1	Adult2	0	meta_cluster1	ventral	LHb_B
HabenulaR2_GTCTTCGAGTGCCAGA.1	Adult2	4	meta_cluster2	ventral_immediate_early	ventral_immediate_early
HabenulaR2_GTCTTCGAGTGTACCT.1	Adult2	0	meta_cluster1	ventral	LHb_B
HabenulaR2_GTCTTCGCAGTCAGAG.1	Adult2	0	meta_cluster1	ventral	LHb_B
HabenulaR2_GTCTTCGGTGGCGAAT.1	Adult2	3	meta_cluster1	ventral	LHb_B
HabenulaR2_GTCTTCGGTGTATGGG.1	Adult2	0	meta_cluster1	ventral	LHb_B
HabenulaR2_GTCTTCGTCAGGATCT.1	Adult2	3	meta_cluster1	ventral	LHb_B
HabenulaR2_GTCTTCGTCTGGCGAC.1	Adult2	0	meta_cluster1	ventral	LHb_B
HabenulaR2_GTGAAGGAGACTGTAA.1	Adult2	3	meta_cluster1	ventral	LHb_B
HabenulaR2_GTGAAGGAGCCCTAAT.1	Adult2	0	meta_cluster1	ventral	LHb_B
HabenulaR2_GTGAAGGGTACTCGCG.1	Adult2	0	meta_cluster1	ventral	LHb_B
HabenulaR2_GTGAAGGGTTCCACTC.1	Adult2	0	meta_cluster1	ventral	LHb_B
HabenulaR2_GTGAAGGTCACAGTAC.1	Adult2	0	meta_cluster1	ventral	LHb_B
HabenulaR2_GTGCAGCAGATCCCGC.1	Adult2	0	meta_cluster1	ventral	LHb_B
HabenulaR2_GTGCAGCAGGGAACGG.1	Adult2	0	meta_cluster1	ventral	LHb_B
HabenulaR2_GTGCAGCGTCTCACCT.1	Adult2	0	meta_cluster1	ventral	LHb_B
HabenulaR2_GTGCAGCGTTACAGAA.1	Adult2	0	meta_cluster1	ventral	LHb_B
HabenulaR2_GTGCAGCTCGTTGACA.1	Adult2	0	meta_cluster1	ventral	LHb_B
HabenulaR2_GTGCATAGTGGTAACG.1	Adult2	0	meta_cluster1	ventral	LHb_B
HabenulaR2_GTGCATATCAGTCCCT.1	Adult2	0	meta_cluster1	ventral	LHb_B
HabenulaR2_GTGCATATCGTTTAGG.1	Adult2	0	meta_cluster1	ventral	LHb_B
HabenulaR2_GTGCGGTCATGGTAGG.1	Adult2	0	meta_cluster1	ventral	LHb_B
HabenulaR2_GTGCTTCAGCCCAGCT.1	Adult2	0	meta_cluster1	ventral	LHb_B
HabenulaR2_GTGCTTCAGCGTAATA.1	Adult2	0	meta_cluster1	ventral	LHb_B
HabenulaR2_GTGCTTCCAAGCGCTC.1	Adult2	0	meta_cluster1	ventral	LHb_B
HabenulaR2_GTGCTTCCATGCATGT.1	Adult2	3	meta_cluster1	ventral	LHb_B
HabenulaR2_GTGCTTCGTACACCGC.1	Adult2	0	meta_cluster1	ventral	LHb_B
HabenulaR2_GTGGGTCCAGATGAGC.1	Adult2	3	meta_cluster1	ventral	LHb_B
HabenulaR2_GTGGGTCGTGATAAGT.1	Adult2	3	meta_cluster1	ventral	LHb_B
HabenulaR2_GTGGGTCGTTGATTGC.1	Adult2	0	meta_cluster1	ventral	LHb_B
HabenulaR2_GTGGGTCTCAATACCG.1	Adult2	0	meta_cluster1	ventral	LHb_B
HabenulaR2_GTGGGTCTCTTTAGTC.1	Adult2	0	meta_cluster1	ventral	LHb_B
HabenulaR2_GTGTGCGAGGCTCATT.1	Adult2	3	meta_cluster1	ventral	LHb_B
HabenulaR2_GTGTGCGCACGAAGCA.1	Adult2	0	meta_cluster1	ventral	LHb_B
HabenulaR2_GTGTGCGCATCACCCT.1	Adult2	0	meta_cluster1	ventral	LHb_B
HabenulaR2_GTGTTAGCAAGAGGCT.1	Adult2	0	meta_cluster1	ventral	LHb_B
HabenulaR2_GTGTTAGCACGTTGGC.1	Adult2	0	meta_cluster1	ventral	LHb_B
HabenulaR2_GTGTTAGGTAGCTCCG.1	Adult2	0	meta_cluster1	ventral	LHb_B
HabenulaR2_GTGTTAGTCAGCTGGC.1	Adult2	0	meta_cluster1	ventral	LHb_B
HabenulaR2_GTTAAGCAGCGATGAC.1	Adult2	0	meta_cluster1	ventral	LHb_B
HabenulaR2_GTTAAGCAGGATGGAA.1	Adult2	0	meta_cluster1	ventral	LHb_B
HabenulaR2_GTTAAGCAGTTTAGGA.1	Adult2	0	meta_cluster1	ventral	LHb_B
HabenulaR2_GTTAAGCCAGCTGCAC.1	Adult2	0	meta_cluster1	ventral	LHb_B
HabenulaR2_GTTAAGCCAGGATCGA.1	Adult2	0	meta_cluster1	ventral	LHb_B
HabenulaR2_GTTAAGCCAGTCTTCC.1	Adult2	5	meta_cluster6	dorsomedial_neuron	dorsomedial_neuron
HabenulaR2_GTTAAGCGTACTTAGC.1	Adult2	0	meta_cluster1	ventral	LHb_B
HabenulaR2_GTTAAGCTCCCAACGG.1	Adult2	5	meta_cluster6	dorsomedial_neuron	dorsomedial_neuron
HabenulaR2_GTTAAGCTCTCGAGTA.1	Adult2	0	meta_cluster1	ventral	LHb_B
HabenulaR2_GTTACAGAGCTAACTC.1	Adult2	1	meta_cluster4	dorsomedial_right_cholinergic	MHb_B
HabenulaR2_GTTACAGCACAGTCGC.1	Adult2	3	meta_cluster1	ventral	LHb_B
HabenulaR2_GTTCATTAGCGGCTTC.1	Adult2	3	meta_cluster1	ventral	LHb_B
HabenulaR2_GTTCATTCAGCGTCCA.1	Adult2	0	meta_cluster1	ventral	LHb_B
HabenulaR2_GTTCGGGGTAAGGATT.1	Adult2	9	meta_cluster2	ventral_immediate_early	ventral_immediate_early
HabenulaR2_GTTCGGGGTTAAAGTG.1	Adult2	0	meta_cluster1	ventral	LHb_B
HabenulaR2_GTTCGGGTCATTGCCC.1	Adult2	0	meta_cluster1	ventral	LHb_B
HabenulaR2_GTTCGGGTCCTTTCGG.1	Adult2	0	meta_cluster1	ventral	LHb_B
HabenulaR2_GTTCTCGAGAAGGCCT.1	Adult2	0	meta_cluster1	ventral	LHb_B
HabenulaR2_GTTCTCGAGAGCTTCT.1	Adult2	0	meta_cluster1	ventral	LHb_B
HabenulaR2_GTTCTCGCACGACGAA.1	Adult2	0	meta_cluster1	ventral	LHb_B
HabenulaR2_GTTTCTACAAGCGATG.1	Adult2	0	meta_cluster1	ventral	LHb_B
HabenulaR2_GTTTCTACACCTATCC.1	Adult2	0	meta_cluster1	ventral	LHb_B
HabenulaR2_GTTTCTAGTCAGAAGC.1	Adult2	0	meta_cluster1	ventral	LHb_B
HabenulaR2_GTTTCTAGTCCTGCTT.1	Adult2	0	meta_cluster1	ventral	LHb_B
HabenulaR2_GTTTCTAGTCTGATTG.1	Adult2	0	meta_cluster1	ventral	LHb_B
HabenulaR2_GTTTCTATCGCCGTGA.1	Adult2	0	meta_cluster1	ventral	LHb_B
HabenulaR2_TAAACCGAGCTGTTCA.1	Adult2	3	meta_cluster1	ventral	LHb_B
HabenulaR2_TAAACCGCAGACTCGC.1	Adult2	0	meta_cluster1	ventral	LHb_B
HabenulaR2_TAAACCGCATCACAAC.1	Adult2	0	meta_cluster1	ventral	LHb_B
HabenulaR2_TAAACCGGTGTTTGTG.1	Adult2	4	meta_cluster2	ventral_immediate_early	ventral_immediate_early
HabenulaR2_TAAACCGTCGATAGAA.1	Adult2	3	meta_cluster1	ventral	LHb_B
HabenulaR2_TAAACCGTCTCGCTTG.1	Adult2	3	meta_cluster1	ventral	LHb_B
HabenulaR2_TAAGAGAAGAGCTGGT.1	Adult2	0	meta_cluster1	ventral	LHb_B
HabenulaR2_TAAGAGAGTAAGTTCC.1	Adult2	0	meta_cluster1	ventral	LHb_B
HabenulaR2_TAAGAGATCCGTAGTA.1	Adult2	0	meta_cluster1	ventral	LHb_B
HabenulaR2_TAAGAGATCTACCAGA.1	Adult2	3	meta_cluster1	ventral	LHb_B
HabenulaR2_TAAGCGTAGGTGTTAA.1	Adult2	2	meta_cluster5	dorsomedial_right_cholinergic_GAT1	dorsomedial_right_cholinergic_GAT1
HabenulaR2_TAAGCGTCACAGGAGT.1	Adult2	0	meta_cluster1	ventral	LHb_B
HabenulaR2_TAAGCGTCACGTGAGA.1	Adult2	0	meta_cluster1	ventral	LHb_B
HabenulaR2_TAAGCGTCATATGGTC.1	Adult2	0	meta_cluster1	ventral	LHb_B
HabenulaR2_TAAGCGTGTCAACTGT.1	Adult2	3	meta_cluster1	ventral	LHb_B
HabenulaR2_TAAGCGTGTTACCAGT.1	Adult2	0	meta_cluster1	ventral	LHb_B
HabenulaR2_TAAGCGTGTTGAACTC.1	Adult2	0	meta_cluster1	ventral	LHb_B
HabenulaR2_TAAGCGTTCACCAGGC.1	Adult2	0	meta_cluster1	ventral	LHb_B
HabenulaR2_TAAGCGTTCTTCATGT.1	Adult2	3	meta_cluster1	ventral	LHb_B
HabenulaR2_TAAGTGCAGGATTCGG.1	Adult2	5	meta_cluster6	dorsomedial_neuron	dorsomedial_neuron
HabenulaR2_TAAGTGCAGTACGTAA.1	Adult2	0	meta_cluster1	ventral	LHb_B
HabenulaR2_TAAGTGCCACCAGGTC.1	Adult2	3	meta_cluster1	ventral	LHb_B
HabenulaR2_TAAGTGCCACGAGAGT.1	Adult2	0	meta_cluster1	ventral	LHb_B
HabenulaR2_TAAGTGCGTAACGACG.1	Adult2	3	meta_cluster1	ventral	LHb_B
HabenulaR2_TAAGTGCGTACAGCAG.1	Adult2	0	meta_cluster1	ventral	LHb_B
HabenulaR2_TAAGTGCGTGCAACGA.1	Adult2	3	meta_cluster1	ventral	LHb_B
HabenulaR2_TAAGTGCGTTCAGGCC.1	Adult2	3	meta_cluster1	ventral	LHb_B
HabenulaR2_TACACGAAGAGACTTA.1	Adult2	0	meta_cluster1	ventral	LHb_B
HabenulaR2_TACACGAAGAGTGAGA.1	Adult2	0	meta_cluster1	ventral	LHb_B
HabenulaR2_TACACGAAGGCAGGTT.1	Adult2	1	meta_cluster4	dorsomedial_right_cholinergic	MHb_B
HabenulaR2_TACACGACACCAGTTA.1	Adult2	0	meta_cluster1	ventral	LHb_B
HabenulaR2_TACACGACAGACAGGT.1	Adult2	3	meta_cluster1	ventral	LHb_B
HabenulaR2_TACACGAGTCCCGACA.1	Adult2	3	meta_cluster1	ventral	LHb_B
HabenulaR2_TACACGATCCTGTAGA.1	Adult2	0	meta_cluster1	ventral	LHb_B
HabenulaR2_TACAGTGAGCGCCTCA.1	Adult2	9	meta_cluster2	ventral_immediate_early	ventral_immediate_early
HabenulaR2_TACAGTGAGTATCGAA.1	Adult2	0	meta_cluster1	ventral	LHb_B
HabenulaR2_TACAGTGCACTATCTT.1	Adult2	0	meta_cluster1	ventral	LHb_B
HabenulaR2_TACAGTGCAGATCTGT.1	Adult2	3	meta_cluster1	ventral	LHb_B
HabenulaR2_TACAGTGCATGTTGAC.1	Adult2	0	meta_cluster1	ventral	LHb_B
HabenulaR2_TACCTATCAAGAGTCG.1	Adult2	3	meta_cluster1	ventral	LHb_B
HabenulaR2_TACCTATCACTTAAGC.1	Adult2	0	meta_cluster1	ventral	LHb_B
HabenulaR2_TACCTATGTAAGAGGA.1	Adult2	0	meta_cluster1	ventral	LHb_B
HabenulaR2_TACCTATGTTTGTTGG.1	Adult2	4	meta_cluster2	ventral_immediate_early	ventral_immediate_early
HabenulaR2_TACCTATTCCGAGCCA.1	Adult2	0	meta_cluster1	ventral	LHb_B
HabenulaR2_TACCTATTCCTTGGTC.1	Adult2	3	meta_cluster1	ventral	LHb_B
HabenulaR2_TACCTATTCTCCAACC.1	Adult2	0	meta_cluster1	ventral	LHb_B
HabenulaR2_TACCTTAAGCGTGAAC.1	Adult2	0	meta_cluster1	ventral	LHb_B
HabenulaR2_TACCTTACAGTAAGAT.1	Adult2	3	meta_cluster1	ventral	LHb_B
HabenulaR2_TACCTTATCGAGAACG.1	Adult2	0	meta_cluster1	ventral	LHb_B
HabenulaR2_TACCTTATCTAAGCCA.1	Adult2	3	meta_cluster1	ventral	LHb_B
HabenulaR2_TACGGATAGATCCCGC.1	Adult2	0	meta_cluster1	ventral	LHb_B
HabenulaR2_TACGGATAGGACATTA.1	Adult2	3	meta_cluster1	ventral	LHb_B
HabenulaR2_TACGGATAGGATCGCA.1	Adult2	3	meta_cluster1	ventral	LHb_B
HabenulaR2_TACGGATCAGTATAAG.1	Adult2	3	meta_cluster1	ventral	LHb_B
HabenulaR2_TACGGATTCAGCTTAG.1	Adult2	0	meta_cluster1	ventral	LHb_B
HabenulaR2_TACGGGCAGCATCATC.1	Adult2	3	meta_cluster1	ventral	LHb_B
HabenulaR2_TACGGGCTCGCGATCG.1	Adult2	0	meta_cluster1	ventral	LHb_B
HabenulaR2_TACGGTAAGAGCTGGT.1	Adult2	0	meta_cluster1	ventral	LHb_B
HabenulaR2_TACGGTACACAGACTT.1	Adult2	0	meta_cluster1	ventral	LHb_B
HabenulaR2_TACGGTAGTATAGGGC.1	Adult2	0	meta_cluster1	ventral	LHb_B
HabenulaR2_TACGGTAGTTTGGCGC.1	Adult2	0	meta_cluster1	ventral	LHb_B
HabenulaR2_TACGGTATCTCCAGGG.1	Adult2	4	meta_cluster2	ventral_immediate_early	ventral_immediate_early
HabenulaR2_TACTCATAGAGGTACC.1	Adult2	0	meta_cluster1	ventral	LHb_B
HabenulaR2_TACTCATGTTCCGTCT.1	Adult2	0	meta_cluster1	ventral	LHb_B
HabenulaR2_TACTCATTCAGAGCTT.1	Adult2	0	meta_cluster1	ventral	LHb_B
HabenulaR2_TACTCATTCATGCTCC.1	Adult2	4	meta_cluster2	ventral_immediate_early	ventral_immediate_early
HabenulaR2_TACTCGCAGCGATGAC.1	Adult2	0	meta_cluster1	ventral	LHb_B
HabenulaR2_TACTCGCAGGAGTTTA.1	Adult2	0	meta_cluster1	ventral	LHb_B
HabenulaR2_TACTCGCCACAGCCCA.1	Adult2	0	meta_cluster1	ventral	LHb_B
HabenulaR2_TACTCGCGTAATTGGA.1	Adult2	0	meta_cluster1	ventral	LHb_B
HabenulaR2_TACTTACGTTACCAGT.1	Adult2	0	meta_cluster1	ventral	LHb_B
HabenulaR2_TACTTACGTTGGACCC.1	Adult2	0	meta_cluster1	ventral	LHb_B
HabenulaR2_TACTTGTGTTCCTCCA.1	Adult2	3	meta_cluster1	ventral	LHb_B
HabenulaR2_TACTTGTTCTGTGCAA.1	Adult2	0	meta_cluster1	ventral	LHb_B
HabenulaR2_TAGACCAAGGAGTAGA.1	Adult2	0	meta_cluster1	ventral	LHb_B
HabenulaR2_TAGACCAGTCAAGCGA.1	Adult2	0	meta_cluster1	ventral	LHb_B
HabenulaR2_TAGAGCTCAGTCAGAG.1	Adult2	0	meta_cluster1	ventral	LHb_B
HabenulaR2_TAGAGCTCATAAAGGT.1	Adult2	0	meta_cluster1	ventral	LHb_B
HabenulaR2_TAGAGCTCATGTTCCC.1	Adult2	0	meta_cluster1	ventral	LHb_B
HabenulaR2_TAGAGCTGTATTCGTG.1	Adult2	0	meta_cluster1	ventral	LHb_B
HabenulaR2_TAGAGCTGTTACTGAC.1	Adult2	0	meta_cluster1	ventral	LHb_B
HabenulaR2_TAGAGCTGTTAGATGA.1	Adult2	0	meta_cluster1	ventral	LHb_B
HabenulaR2_TAGCCGGAGCGTCAAG.1	Adult2	0	meta_cluster1	ventral	LHb_B
HabenulaR2_TAGCCGGGTAGCGATG.1	Adult2	3	meta_cluster1	ventral	LHb_B
HabenulaR2_TAGCCGGGTCCGAGTC.1	Adult2	0	meta_cluster1	ventral	LHb_B
HabenulaR2_TAGCCGGTCTCATTCA.1	Adult2	0	meta_cluster1	ventral	LHb_B
HabenulaR2_TAGGCATTCATCACCC.1	Adult2	0	meta_cluster1	ventral	LHb_B
HabenulaR2_TAGGCATTCCCTAATT.1	Adult2	3	meta_cluster1	ventral	LHb_B
HabenulaR2_TAGGCATTCGCCCTTA.1	Adult2	0	meta_cluster1	ventral	LHb_B
HabenulaR2_TAGGCATTCGTTGACA.1	Adult2	0	meta_cluster1	ventral	LHb_B
HabenulaR2_TAGTGGTAGCTTCGCG.1	Adult2	0	meta_cluster1	ventral	LHb_B
HabenulaR2_TAGTGGTGTCGGCATC.1	Adult2	0	meta_cluster1	ventral	LHb_B
HabenulaR2_TAGTGGTGTTCCCTTG.1	Adult2	0	meta_cluster1	ventral	LHb_B
HabenulaR2_TAGTGGTGTTCGTGAT.1	Adult2	9	meta_cluster2	ventral_immediate_early	ventral_immediate_early
HabenulaR2_TAGTGGTTCCCAGGTG.1	Adult2	0	meta_cluster1	ventral	LHb_B
HabenulaR2_TAGTTGGCAGCTCGCA.1	Adult2	0	meta_cluster1	ventral	LHb_B
HabenulaR2_TAGTTGGCATTCTTAC.1	Adult2	3	meta_cluster1	ventral	LHb_B
HabenulaR2_TATCAGGCAAACGTGG.1	Adult2	0	meta_cluster1	ventral	LHb_B
HabenulaR2_TATCAGGCACTTAAGC.1	Adult2	3	meta_cluster1	ventral	LHb_B
HabenulaR2_TATCAGGGTAGCGTAG.1	Adult2	0	meta_cluster1	ventral	LHb_B
HabenulaR2_TATCAGGTCCTTGACC.1	Adult2	3	meta_cluster1	ventral	LHb_B
HabenulaR2_TATCTCACAAGCTGGA.1	Adult2	0	meta_cluster1	ventral	LHb_B
HabenulaR2_TATCTCACATTGAGCT.1	Adult2	8	meta_cluster5	dorsomedial_right_cholinergic_GAT1	dorsomedial_right_cholinergic_GAT1
HabenulaR2_TATGCCCCATCCGTGG.1	Adult2	0	meta_cluster1	ventral	LHb_B
HabenulaR2_TATGCCCCATGTTGAC.1	Adult2	0	meta_cluster1	ventral	LHb_B
HabenulaR2_TATGCCCGTTGGTAAA.1	Adult2	0	meta_cluster1	ventral	LHb_B
HabenulaR2_TATGCCCTCGACCAGC.1	Adult2	0	meta_cluster1	ventral	LHb_B
HabenulaR2_TATGCCCTCTATCGCC.1	Adult2	0	meta_cluster1	ventral	LHb_B
HabenulaR2_TATTACCAGTGAATTG.1	Adult2	0	meta_cluster1	ventral	LHb_B
HabenulaR2_TATTACCCACCAGCAC.1	Adult2	0	meta_cluster1	ventral	LHb_B
HabenulaR2_TATTACCCAGGGTTAG.1	Adult2	3	meta_cluster1	ventral	LHb_B
HabenulaR2_TCAACGAAGAGGACGG.1	Adult2	1	meta_cluster4	dorsomedial_right_cholinergic	MHb_B
HabenulaR2_TCAACGACACATCTTT.1	Adult2	0	meta_cluster1	ventral	LHb_B
HabenulaR2_TCAACGACACGGACAA.1	Adult2	0	meta_cluster1	ventral	LHb_B
HabenulaR2_TCAACGACATCCGTGG.1	Adult2	0	meta_cluster1	ventral	LHb_B
HabenulaR2_TCAACGAGTCGTCTTC.1	Adult2	0	meta_cluster1	ventral	LHb_B
HabenulaR2_TCAACGAGTGATAAGT.1	Adult2	0	meta_cluster1	ventral	LHb_B
HabenulaR2_TCAATCTAGCAGACTG.1	Adult2	1	meta_cluster4	dorsomedial_right_cholinergic	MHb_B
HabenulaR2_TCAATCTCAGCGTTCG.1	Adult2	0	meta_cluster1	ventral	LHb_B
HabenulaR2_TCAATCTGTTACGCGC.1	Adult2	0	meta_cluster1	ventral	LHb_B
HabenulaR2_TCAATCTGTTTCCACC.1	Adult2	0	meta_cluster1	ventral	LHb_B
HabenulaR2_TCACAAGCAGCTCGCA.1	Adult2	0	meta_cluster1	ventral	LHb_B
HabenulaR2_TCACAAGGTACCGAGA.1	Adult2	0	meta_cluster1	ventral	LHb_B
HabenulaR2_TCACGAACACGAGAGT.1	Adult2	0	meta_cluster1	ventral	LHb_B
HabenulaR2_TCACGAAGTCAACATC.1	Adult2	3	meta_cluster1	ventral	LHb_B
HabenulaR2_TCACGAATCTACTCAT.1	Adult2	0	meta_cluster1	ventral	LHb_B
HabenulaR2_TCACGAATCTTATCTG.1	Adult2	0	meta_cluster1	ventral	LHb_B
HabenulaR2_TCAGATGAGCTAGTTC.1	Adult2	0	meta_cluster1	ventral	LHb_B
HabenulaR2_TCAGATGGTATGCTTG.1	Adult2	0	meta_cluster1	ventral	LHb_B
HabenulaR2_TCAGATGGTGACCAAG.1	Adult2	0	meta_cluster1	ventral	LHb_B
HabenulaR2_TCAGATGGTGTGAATA.1	Adult2	0	meta_cluster1	ventral	LHb_B
HabenulaR2_TCAGATGGTTAAGATG.1	Adult2	0	meta_cluster1	ventral	LHb_B
HabenulaR2_TCAGCAAAGCCGTCGT.1	Adult2	0	meta_cluster1	ventral	LHb_B
HabenulaR2_TCAGCAAAGTGGGTTG.1	Adult2	3	meta_cluster1	ventral	LHb_B
HabenulaR2_TCAGCAAGTGTGAAAT.1	Adult2	0	meta_cluster1	ventral	LHb_B
HabenulaR2_TCAGCTCCAGTGACAG.1	Adult2	0	meta_cluster1	ventral	LHb_B
HabenulaR2_TCAGCTCGTACTTCTT.1	Adult2	0	meta_cluster1	ventral	LHb_B
HabenulaR2_TCAGCTCGTCTAGCCG.1	Adult2	0	meta_cluster1	ventral	LHb_B
HabenulaR2_TCAGCTCGTCTTCAAG.1	Adult2	0	meta_cluster1	ventral	LHb_B
HabenulaR2_TCAGCTCTCGATCCCT.1	Adult2	0	meta_cluster1	ventral	LHb_B
HabenulaR2_TCAGGATAGAAAGTGG.1	Adult2	0	meta_cluster1	ventral	LHb_B
HabenulaR2_TCAGGATAGCTGATAA.1	Adult2	0	meta_cluster1	ventral	LHb_B
HabenulaR2_TCAGGATGTACCGCTG.1	Adult2	3	meta_cluster1	ventral	LHb_B
HabenulaR2_TCAGGATGTCTAGAGG.1	Adult2	0	meta_cluster1	ventral	LHb_B
HabenulaR2_TCAGGATGTGACAAAT.1	Adult2	0	meta_cluster1	ventral	LHb_B
HabenulaR2_TCAGGATTCTCTTATG.1	Adult2	3	meta_cluster1	ventral	LHb_B
HabenulaR2_TCAGGTAAGATATACG.1	Adult2	3	meta_cluster1	ventral	LHb_B
HabenulaR2_TCAGGTAAGTCAATAG.1	Adult2	0	meta_cluster1	ventral	LHb_B
HabenulaR2_TCAGGTACAAATTGCC.1	Adult2	3	meta_cluster1	ventral	LHb_B
HabenulaR2_TCAGGTACAGACTCGC.1	Adult2	0	meta_cluster1	ventral	LHb_B
HabenulaR2_TCAGGTAGTGCTAGCC.1	Adult2	6	meta_cluster7	inhibitory_gap43	LHb_C
HabenulaR2_TCAGGTATCTGCAGTA.1	Adult2	3	meta_cluster1	ventral	LHb_B
HabenulaR2_TCATTACAGGCAGTCA.1	Adult2	0	meta_cluster1	ventral	LHb_B
HabenulaR2_TCATTACCACTCAGGC.1	Adult2	3	meta_cluster1	ventral	LHb_B
HabenulaR2_TCATTACGTCATTAGC.1	Adult2	1	meta_cluster4	dorsomedial_right_cholinergic	MHb_B
HabenulaR2_TCATTACGTCTCAACA.1	Adult2	0	meta_cluster1	ventral	LHb_B
HabenulaR2_TCATTACGTTCCACTC.1	Adult2	0	meta_cluster1	ventral	LHb_B
HabenulaR2_TCATTACTCAGTCCCT.1	Adult2	3	meta_cluster1	ventral	LHb_B
HabenulaR2_TCATTACTCTACCTGC.1	Adult2	3	meta_cluster1	ventral	LHb_B
HabenulaR2_TCATTTGAGCATCATC.1	Adult2	3	meta_cluster1	ventral	LHb_B
HabenulaR2_TCATTTGCACGTCAGC.1	Adult2	0	meta_cluster1	ventral	LHb_B
HabenulaR2_TCATTTGGTAAACGCG.1	Adult2	3	meta_cluster1	ventral	LHb_B
HabenulaR2_TCATTTGGTAACGACG.1	Adult2	0	meta_cluster1	ventral	LHb_B
HabenulaR2_TCATTTGGTCAAGCGA.1	Adult2	0	meta_cluster1	ventral	LHb_B
HabenulaR2_TCATTTGGTCCCTTGT.1	Adult2	0	meta_cluster1	ventral	LHb_B
HabenulaR2_TCATTTGGTCTAACGT.1	Adult2	0	meta_cluster1	ventral	LHb_B
HabenulaR2_TCATTTGTCACCTTAT.1	Adult2	0	meta_cluster1	ventral	LHb_B
HabenulaR2_TCATTTGTCCGAAGAG.1	Adult2	3	meta_cluster1	ventral	LHb_B
HabenulaR2_TCCACACCATGCAATC.1	Adult2	0	meta_cluster1	ventral	LHb_B
HabenulaR2_TCCACACGTCGGATCC.1	Adult2	0	meta_cluster1	ventral	LHb_B
HabenulaR2_TCCACACTCTGTTTGT.1	Adult2	0	meta_cluster1	ventral	LHb_B
HabenulaR2_TCCCGATCAAGCGTAG.1	Adult2	0	meta_cluster1	ventral	LHb_B
HabenulaR2_TCCCGATGTCCGAACC.1	Adult2	0	meta_cluster1	ventral	LHb_B
HabenulaR2_TCGAGGCAGCAGACTG.1	Adult2	0	meta_cluster1	ventral	LHb_B
HabenulaR2_TCGAGGCAGCGATAGC.1	Adult2	3	meta_cluster1	ventral	LHb_B
HabenulaR2_TCGAGGCCATGTTCCC.1	Adult2	0	meta_cluster1	ventral	LHb_B
HabenulaR2_TCGAGGCGTCACCTAA.1	Adult2	0	meta_cluster1	ventral	LHb_B
HabenulaR2_TCGAGGCTCGACCAGC.1	Adult2	0	meta_cluster1	ventral	LHb_B
HabenulaR2_TCGCGAGAGCGAGAAA.1	Adult2	0	meta_cluster1	ventral	LHb_B
HabenulaR2_TCGCGAGCAAGGACTG.1	Adult2	0	meta_cluster1	ventral	LHb_B
HabenulaR2_TCGCGAGGTAAGTAGT.1	Adult2	0	meta_cluster1	ventral	LHb_B
HabenulaR2_TCGCGAGGTGCGAAAC.1	Adult2	0	meta_cluster1	ventral	LHb_B
HabenulaR2_TCGCGAGTCACTTATC.1	Adult2	0	meta_cluster1	ventral	LHb_B
HabenulaR2_TCGCGAGTCTACTATC.1	Adult2	0	meta_cluster1	ventral	LHb_B
HabenulaR2_TCGCGTTAGTTCGCAT.1	Adult2	3	meta_cluster1	ventral	LHb_B
HabenulaR2_TCGCGTTGTCGCTTTC.1	Adult2	3	meta_cluster1	ventral	LHb_B
HabenulaR2_TCGCGTTGTGGTGTAG.1	Adult2	0	meta_cluster1	ventral	LHb_B
HabenulaR2_TCGCGTTGTTCAGGCC.1	Adult2	0	meta_cluster1	ventral	LHb_B
HabenulaR2_TCGGGACCAACGCACC.1	Adult2	0	meta_cluster1	ventral	LHb_B
HabenulaR2_TCGGGACGTCACTGGC.1	Adult2	0	meta_cluster1	ventral	LHb_B
HabenulaR2_TCGGTAAAGACAGGCT.1	Adult2	3	meta_cluster1	ventral	LHb_B
HabenulaR2_TCGGTAAAGAGTCGGT.1	Adult2	0	meta_cluster1	ventral	LHb_B
HabenulaR2_TCGGTAACAATCGAAA.1	Adult2	0	meta_cluster1	ventral	LHb_B
HabenulaR2_TCGGTAAGTGTGCGTC.1	Adult2	0	meta_cluster1	ventral	LHb_B
HabenulaR2_TCGGTAAGTTCGAATC.1	Adult2	0	meta_cluster1	ventral	LHb_B
HabenulaR2_TCGGTAATCAATCTCT.1	Adult2	1	meta_cluster4	dorsomedial_right_cholinergic	MHb_B
HabenulaR2_TCGGTAATCCATTCTA.1	Adult2	1	meta_cluster4	dorsomedial_right_cholinergic	MHb_B
HabenulaR2_TCGGTAATCCTAGGGC.1	Adult2	3	meta_cluster1	ventral	LHb_B
HabenulaR2_TCGGTAATCGTATCAG.1	Adult2	0	meta_cluster1	ventral	LHb_B
HabenulaR2_TCGTACCAGTGCAAGC.1	Adult2	0	meta_cluster1	ventral	LHb_B
HabenulaR2_TCGTACCGTCCGACGT.1	Adult2	0	meta_cluster1	ventral	LHb_B
HabenulaR2_TCGTACCGTGTTGAGG.1	Adult2	3	meta_cluster1	ventral	LHb_B
HabenulaR2_TCGTACCTCGGAGCAA.1	Adult2	0	meta_cluster1	ventral	LHb_B
HabenulaR2_TCGTAGAAGTTAACGA.1	Adult2	1	meta_cluster4	dorsomedial_right_cholinergic	MHb_B
HabenulaR2_TCGTAGAGTAGAAGGA.1	Adult2	0	meta_cluster1	ventral	LHb_B
HabenulaR2_TCGTAGATCACGATGT.1	Adult2	0	meta_cluster1	ventral	LHb_B
HabenulaR2_TCGTAGATCAGCTTAG.1	Adult2	0	meta_cluster1	ventral	LHb_B
HabenulaR2_TCGTAGATCTCGCATC.1	Adult2	0	meta_cluster1	ventral	LHb_B
HabenulaR2_TCTATTGCAATCGAAA.1	Adult2	0	meta_cluster1	ventral	LHb_B
HabenulaR2_TCTATTGTCGTTTGCC.1	Adult2	4	meta_cluster2	ventral_immediate_early	ventral_immediate_early
HabenulaR2_TCTCATAAGTGCAAGC.1	Adult2	0	meta_cluster1	ventral	LHb_B
HabenulaR2_TCTCATACAACGCACC.1	Adult2	3	meta_cluster1	ventral	LHb_B
HabenulaR2_TCTCATACAAGGTTCT.1	Adult2	0	meta_cluster1	ventral	LHb_B
HabenulaR2_TCTCATACACTTGGAT.1	Adult2	0	meta_cluster1	ventral	LHb_B
HabenulaR2_TCTCATACAGCCTTGG.1	Adult2	0	meta_cluster1	ventral	LHb_B
HabenulaR2_TCTCATACATCGGAAG.1	Adult2	0	meta_cluster1	ventral	LHb_B
HabenulaR2_TCTCATAGTGCACGAA.1	Adult2	9	meta_cluster2	ventral_immediate_early	ventral_immediate_early
HabenulaR2_TCTCATATCAGTGTTG.1	Adult2	0	meta_cluster1	ventral	LHb_B
HabenulaR2_TCTCTAAAGTCAAGGC.1	Adult2	3	meta_cluster1	ventral	LHb_B
HabenulaR2_TCTCTAACATGTCTCC.1	Adult2	3	meta_cluster1	ventral	LHb_B
HabenulaR2_TCTCTAATCGTTTAGG.1	Adult2	3	meta_cluster1	ventral	LHb_B
HabenulaR2_TCTCTAATCTTTACGT.1	Adult2	2	meta_cluster5	dorsomedial_right_cholinergic_GAT1	dorsomedial_right_cholinergic_GAT1
HabenulaR2_TCTGAGAAGCAGGTCA.1	Adult2	0	meta_cluster1	ventral	LHb_B
HabenulaR2_TCTGAGACACGTGAGA.1	Adult2	0	meta_cluster1	ventral	LHb_B
HabenulaR2_TCTGAGATCCTCGCAT.1	Adult2	0	meta_cluster1	ventral	LHb_B
HabenulaR2_TCTGAGATCCTTCAAT.1	Adult2	0	meta_cluster1	ventral	LHb_B
HabenulaR2_TCTGGAAAGCGAGAAA.1	Adult2	0	meta_cluster1	ventral	LHb_B
HabenulaR2_TCTGGAAAGCGGATCA.1	Adult2	9	meta_cluster2	ventral_immediate_early	ventral_immediate_early
HabenulaR2_TCTGGAACAAGTACCT.1	Adult2	0	meta_cluster1	ventral	LHb_B
HabenulaR2_TCTGGAACAGTACACT.1	Adult2	8	meta_cluster5	dorsomedial_right_cholinergic_GAT1	dorsomedial_right_cholinergic_GAT1
HabenulaR2_TCTTCGGCAAGGGTCA.1	Adult2	0	meta_cluster1	ventral	LHb_B
HabenulaR2_TCTTCGGCACGTCAGC.1	Adult2	0	meta_cluster1	ventral	LHb_B
HabenulaR2_TCTTCGGCAGACACTT.1	Adult2	0	meta_cluster1	ventral	LHb_B
HabenulaR2_TCTTCGGGTCCCTACT.1	Adult2	0	meta_cluster1	ventral	LHb_B
HabenulaR2_TCTTCGGTCAAACCAC.1	Adult2	0	meta_cluster1	ventral	LHb_B
HabenulaR2_TCTTTCCAGATAGGAG.1	Adult2	0	meta_cluster1	ventral	LHb_B
HabenulaR2_TCTTTCCCAATCGGTT.1	Adult2	0	meta_cluster1	ventral	LHb_B
HabenulaR2_TCTTTCCTCCACGACG.1	Adult2	0	meta_cluster1	ventral	LHb_B
HabenulaR2_TCTTTCCTCGGAGCAA.1	Adult2	0	meta_cluster1	ventral	LHb_B
HabenulaR2_TGAAAGAAGGCATGTG.1	Adult2	8	meta_cluster5	dorsomedial_right_cholinergic_GAT1	dorsomedial_right_cholinergic_GAT1
HabenulaR2_TGAAAGAAGGGAGTAA.1	Adult2	3	meta_cluster1	ventral	LHb_B
HabenulaR2_TGAAAGACACAGAGGT.1	Adult2	0	meta_cluster1	ventral	LHb_B
HabenulaR2_TGAAAGAGTGCGAAAC.1	Adult2	3	meta_cluster1	ventral	LHb_B
HabenulaR2_TGAAAGAGTGTGTGCC.1	Adult2	0	meta_cluster1	ventral	LHb_B
HabenulaR2_TGAAAGATCGTTTAGG.1	Adult2	3	meta_cluster1	ventral	LHb_B
HabenulaR2_TGACAACAGGTGATTA.1	Adult2	0	meta_cluster1	ventral	LHb_B
HabenulaR2_TGACAACCATCTATGG.1	Adult2	0	meta_cluster1	ventral	LHb_B
HabenulaR2_TGACAACGTCCCTTGT.1	Adult2	0	meta_cluster1	ventral	LHb_B
HabenulaR2_TGACAACTCCGAACGC.1	Adult2	0	meta_cluster1	ventral	LHb_B
HabenulaR2_TGACGGCAGTGACTCT.1	Adult2	0	meta_cluster1	ventral	LHb_B
HabenulaR2_TGACGGCAGTGGAGTC.1	Adult2	0	meta_cluster1	ventral	LHb_B
HabenulaR2_TGACGGCCACAGAGGT.1	Adult2	3	meta_cluster1	ventral	LHb_B
HabenulaR2_TGACGGCCACGGTAGA.1	Adult2	0	meta_cluster1	ventral	LHb_B
HabenulaR2_TGACGGCCAGAAGCAC.1	Adult2	4	meta_cluster2	ventral_immediate_early	ventral_immediate_early
HabenulaR2_TGACGGCCAGCGAACA.1	Adult2	0	meta_cluster1	ventral	LHb_B
HabenulaR2_TGACGGCCATCTCCCA.1	Adult2	3	meta_cluster1	ventral	LHb_B
HabenulaR2_TGACTAGAGATACACA.1	Adult2	0	meta_cluster1	ventral	LHb_B
HabenulaR2_TGACTAGTCCACGAAT.1	Adult2	0	meta_cluster1	ventral	LHb_B
HabenulaR2_TGACTTTAGACCGGAT.1	Adult2	3	meta_cluster1	ventral	LHb_B
HabenulaR2_TGACTTTAGAGGGATA.1	Adult2	0	meta_cluster1	ventral	LHb_B
HabenulaR2_TGACTTTAGCACAGGT.1	Adult2	0	meta_cluster1	ventral	LHb_B
HabenulaR2_TGACTTTCACGTAAGG.1	Adult2	4	meta_cluster2	ventral_immediate_early	ventral_immediate_early
HabenulaR2_TGACTTTTCCGCTGTT.1	Adult2	7	meta_cluster3	dorsolateral_left_subP_BDNF	dorsolateral_left_subP_BDNF
HabenulaR2_TGAGAGGCACGCATCG.1	Adult2	0	meta_cluster1	ventral	LHb_B
HabenulaR2_TGAGAGGCACGGTAGA.1	Adult2	3	meta_cluster1	ventral	LHb_B
HabenulaR2_TGAGCATAGACTCGGA.1	Adult2	0	meta_cluster1	ventral	LHb_B
HabenulaR2_TGAGCATAGATGCCAG.1	Adult2	9	meta_cluster2	ventral_immediate_early	ventral_immediate_early
HabenulaR2_TGAGCATAGGACACCA.1	Adult2	0	meta_cluster1	ventral	LHb_B
HabenulaR2_TGAGCATTCGAACGGA.1	Adult2	0	meta_cluster1	ventral	LHb_B
HabenulaR2_TGAGCCGAGTGCCATT.1	Adult2	0	meta_cluster1	ventral	LHb_B
HabenulaR2_TGAGCCGCATCGTCGG.1	Adult2	3	meta_cluster1	ventral	LHb_B
HabenulaR2_TGAGCCGGTCCTGCTT.1	Adult2	0	meta_cluster1	ventral	LHb_B
HabenulaR2_TGAGCCGTCACTTATC.1	Adult2	0	meta_cluster1	ventral	LHb_B
HabenulaR2_TGAGGGAAGGTGTTAA.1	Adult2	0	meta_cluster1	ventral	LHb_B
HabenulaR2_TGAGGGACAGCTGCAC.1	Adult2	4	meta_cluster2	ventral_immediate_early	ventral_immediate_early
HabenulaR2_TGAGGGAGTCTAGTGT.1	Adult2	0	meta_cluster1	ventral	LHb_B
HabenulaR2_TGAGGGATCCGTACAA.1	Adult2	0	meta_cluster1	ventral	LHb_B
HabenulaR2_TGAGGGATCGCTGATA.1	Adult2	0	meta_cluster1	ventral	LHb_B
HabenulaR2_TGATTTCAGCACAGGT.1	Adult2	0	meta_cluster1	ventral	LHb_B
HabenulaR2_TGATTTCGTCCCGACA.1	Adult2	0	meta_cluster1	ventral	LHb_B
HabenulaR2_TGATTTCGTGTGCCTG.1	Adult2	0	meta_cluster1	ventral	LHb_B
HabenulaR2_TGATTTCGTTAAAGTG.1	Adult2	4	meta_cluster2	ventral_immediate_early	ventral_immediate_early
HabenulaR2_TGATTTCTCGCAAGCC.1	Adult2	0	meta_cluster1	ventral	LHb_B
HabenulaR2_TGCACCTAGCAGGTCA.1	Adult2	0	meta_cluster1	ventral	LHb_B
HabenulaR2_TGCACCTGTCGGGTCT.1	Adult2	3	meta_cluster1	ventral	LHb_B
HabenulaR2_TGCACCTGTTCCATGA.1	Adult2	3	meta_cluster1	ventral	LHb_B
HabenulaR2_TGCCAAACAATCCAAC.1	Adult2	3	meta_cluster1	ventral	LHb_B
HabenulaR2_TGCCAAAGTCATATGC.1	Adult2	0	meta_cluster1	ventral	LHb_B
HabenulaR2_TGCCCATAGTGATCGG.1	Adult2	0	meta_cluster1	ventral	LHb_B
HabenulaR2_TGCCCATAGTTACCCA.1	Adult2	0	meta_cluster1	ventral	LHb_B
HabenulaR2_TGCCCATGTGTGACGA.1	Adult2	0	meta_cluster1	ventral	LHb_B
HabenulaR2_TGCCCATTCTGTCAAG.1	Adult2	0	meta_cluster1	ventral	LHb_B
HabenulaR2_TGCCCTACACCAGGCT.1	Adult2	3	meta_cluster1	ventral	LHb_B
HabenulaR2_TGCCCTATCACCTTAT.1	Adult2	0	meta_cluster1	ventral	LHb_B
HabenulaR2_TGCGCAGAGCGATGAC.1	Adult2	0	meta_cluster1	ventral	LHb_B
HabenulaR2_TGCGCAGAGTGGGTTG.1	Adult2	0	meta_cluster1	ventral	LHb_B
HabenulaR2_TGCGCAGTCGCTAGCG.1	Adult2	0	meta_cluster1	ventral	LHb_B
HabenulaR2_TGCGGGTTCTCCTATA.1	Adult2	0	meta_cluster1	ventral	LHb_B
HabenulaR2_TGCGTGGCATTGCGGC.1	Adult2	0	meta_cluster1	ventral	LHb_B
HabenulaR2_TGCGTGGGTCACAAGG.1	Adult2	0	meta_cluster1	ventral	LHb_B
HabenulaR2_TGCGTGGGTCTGGTCG.1	Adult2	0	meta_cluster1	ventral	LHb_B
HabenulaR2_TGCGTGGTCCCTGACT.1	Adult2	3	meta_cluster1	ventral	LHb_B
HabenulaR2_TGCGTGGTCTTGTATC.1	Adult2	0	meta_cluster1	ventral	LHb_B
HabenulaR2_TGCTACCGTTTGCATG.1	Adult2	10	outliers	outliers	outliers
HabenulaR2_TGCTACCTCCCTCTTT.1	Adult2	0	meta_cluster1	ventral	LHb_B
HabenulaR2_TGCTGCTGTTCAGGCC.1	Adult2	0	meta_cluster1	ventral	LHb_B
HabenulaR2_TGGACGCAGCTGAAAT.1	Adult2	0	meta_cluster1	ventral	LHb_B
HabenulaR2_TGGACGCAGCTGGAAC.1	Adult2	3	meta_cluster1	ventral	LHb_B
HabenulaR2_TGGACGCCAGGCTCAC.1	Adult2	4	meta_cluster2	ventral_immediate_early	ventral_immediate_early
HabenulaR2_TGGACGCGTAGCGCAA.1	Adult2	0	meta_cluster1	ventral	LHb_B
HabenulaR2_TGGACGCGTCTAAAGA.1	Adult2	0	meta_cluster1	ventral	LHb_B
HabenulaR2_TGGCCAGCAATGGAGC.1	Adult2	1	meta_cluster4	dorsomedial_right_cholinergic	MHb_B
HabenulaR2_TGGCCAGTCATAACCG.1	Adult2	0	meta_cluster1	ventral	LHb_B
HabenulaR2_TGGCGCAAGAGGGATA.1	Adult2	0	meta_cluster1	ventral	LHb_B
HabenulaR2_TGGCGCAGTATAGGGC.1	Adult2	0	meta_cluster1	ventral	LHb_B
HabenulaR2_TGGCGCAGTTGCCTCT.1	Adult2	0	meta_cluster1	ventral	LHb_B
HabenulaR2_TGGCTGGGTTACAGAA.1	Adult2	9	meta_cluster2	ventral_immediate_early	ventral_immediate_early
HabenulaR2_TGGCTGGGTTAGGGTG.1	Adult2	4	meta_cluster2	ventral_immediate_early	ventral_immediate_early
HabenulaR2_TGGCTGGTCACCACCT.1	Adult2	3	meta_cluster1	ventral	LHb_B
HabenulaR2_TGGGAAGAGGAATTAC.1	Adult2	3	meta_cluster1	ventral	LHb_B
HabenulaR2_TGGGAAGCATGCCTAA.1	Adult2	0	meta_cluster1	ventral	LHb_B
HabenulaR2_TGGGCGTAGACTACAA.1	Adult2	0	meta_cluster1	ventral	LHb_B
HabenulaR2_TGGGCGTGTAAACGCG.1	Adult2	4	meta_cluster2	ventral_immediate_early	ventral_immediate_early
HabenulaR2_TGGTTAGCATTACCTT.1	Adult2	3	meta_cluster1	ventral	LHb_B
HabenulaR2_TGGTTCCAGATACACA.1	Adult2	0	meta_cluster1	ventral	LHb_B
HabenulaR2_TGGTTCCCAAGAGGCT.1	Adult2	3	meta_cluster1	ventral	LHb_B
HabenulaR2_TGTATTCAGAAGGCCT.1	Adult2	0	meta_cluster1	ventral	LHb_B
HabenulaR2_TGTATTCGTCGCGTGT.1	Adult2	3	meta_cluster1	ventral	LHb_B
HabenulaR2_TGTATTCGTCTCCACT.1	Adult2	3	meta_cluster1	ventral	LHb_B
HabenulaR2_TGTATTCGTCTGATTG.1	Adult2	0	meta_cluster1	ventral	LHb_B
HabenulaR2_TGTATTCTCTCCGGTT.1	Adult2	3	meta_cluster1	ventral	LHb_B
HabenulaR2_TGTCCCACACGTTGGC.1	Adult2	0	meta_cluster1	ventral	LHb_B
HabenulaR2_TGTGGTACATCACGAT.1	Adult2	0	meta_cluster1	ventral	LHb_B
HabenulaR2_TGTGTTTCACGGACAA.1	Adult2	0	meta_cluster1	ventral	LHb_B
HabenulaR2_TGTGTTTGTGAACCTT.1	Adult2	3	meta_cluster1	ventral	LHb_B
HabenulaR2_TGTGTTTGTGCGCTTG.1	Adult2	0	meta_cluster1	ventral	LHb_B
HabenulaR2_TGTGTTTGTTCCACTC.1	Adult2	4	meta_cluster2	ventral_immediate_early	ventral_immediate_early
HabenulaR2_TGTGTTTTCGGAGCAA.1	Adult2	3	meta_cluster1	ventral	LHb_B
HabenulaR2_TGTTCCGAGGGATCTG.1	Adult2	3	meta_cluster1	ventral	LHb_B
HabenulaR2_TGTTCCGCAACTGCGC.1	Adult2	1	meta_cluster4	dorsomedial_right_cholinergic	MHb_B
HabenulaR2_TGTTCCGCATATACCG.1	Adult2	0	meta_cluster1	ventral	LHb_B
HabenulaR2_TGTTCCGCATCAGTCA.1	Adult2	1	meta_cluster4	dorsomedial_right_cholinergic	MHb_B
HabenulaR2_TGTTCCGGTAGATTAG.1	Adult2	9	meta_cluster2	ventral_immediate_early	ventral_immediate_early
HabenulaR2_TGTTCCGGTCAATACC.1	Adult2	3	meta_cluster1	ventral	LHb_B
HabenulaR2_TGTTCCGTCACGCGGT.1	Adult2	0	meta_cluster1	ventral	LHb_B
HabenulaR2_TTAACTCGTCTAAACC.1	Adult2	0	meta_cluster1	ventral	LHb_B
HabenulaR2_TTAACTCGTGCCTGGT.1	Adult2	1	meta_cluster4	dorsomedial_right_cholinergic	MHb_B
HabenulaR2_TTAACTCTCGTAGGAG.1	Adult2	0	meta_cluster1	ventral	LHb_B
HabenulaR2_TTAGGACAGCGCCTTG.1	Adult2	3	meta_cluster1	ventral	LHb_B
HabenulaR2_TTAGGACAGGGCACTA.1	Adult2	1	meta_cluster4	dorsomedial_right_cholinergic	MHb_B
HabenulaR2_TTAGGACCATGGATGG.1	Adult2	6	meta_cluster7	inhibitory_gap43	LHb_C
HabenulaR2_TTAGTTCGTGGTAACG.1	Adult2	0	meta_cluster1	ventral	LHb_B
HabenulaR2_TTAGTTCTCTGGTATG.1	Adult2	0	meta_cluster1	ventral	LHb_B
HabenulaR2_TTATGCTAGCACCGCT.1	Adult2	0	meta_cluster1	ventral	LHb_B
HabenulaR2_TTATGCTAGGAATGGA.1	Adult2	3	meta_cluster1	ventral	LHb_B
HabenulaR2_TTATGCTAGGTTACCT.1	Adult2	3	meta_cluster1	ventral	LHb_B
HabenulaR2_TTATGCTCAACACGCC.1	Adult2	0	meta_cluster1	ventral	LHb_B
HabenulaR2_TTATGCTCAGTGGGAT.1	Adult2	0	meta_cluster1	ventral	LHb_B
HabenulaR2_TTCCCAGAGATACACA.1	Adult2	3	meta_cluster1	ventral	LHb_B
HabenulaR2_TTCCCAGAGGGTATCG.1	Adult2	0	meta_cluster1	ventral	LHb_B
HabenulaR2_TTCCCAGCAATACGCT.1	Adult2	0	meta_cluster1	ventral	LHb_B
HabenulaR2_TTCCCAGCATCGGTTA.1	Adult2	0	meta_cluster1	ventral	LHb_B
HabenulaR2_TTCGAAGAGAGTGACC.1	Adult2	0	meta_cluster1	ventral	LHb_B
HabenulaR2_TTCGAAGCACCGAAAG.1	Adult2	0	meta_cluster1	ventral	LHb_B
HabenulaR2_TTCGAAGGTAAATACG.1	Adult2	0	meta_cluster1	ventral	LHb_B
HabenulaR2_TTCGAAGGTCCGAAGA.1	Adult2	0	meta_cluster1	ventral	LHb_B
HabenulaR2_TTCGGTCAGTTAGCGG.1	Adult2	3	meta_cluster1	ventral	LHb_B
HabenulaR2_TTCTACAGTCGGCTCA.1	Adult2	0	meta_cluster1	ventral	LHb_B
HabenulaR2_TTCTCAAAGTGTACGG.1	Adult2	3	meta_cluster1	ventral	LHb_B
HabenulaR2_TTCTCAACATCACAAC.1	Adult2	0	meta_cluster1	ventral	LHb_B
HabenulaR2_TTCTCAAGTTCTCATT.1	Adult2	0	meta_cluster1	ventral	LHb_B
HabenulaR2_TTCTCAAGTTCTGTTT.1	Adult2	0	meta_cluster1	ventral	LHb_B
HabenulaR2_TTCTCCTAGACTTGAA.1	Adult2	0	meta_cluster1	ventral	LHb_B
HabenulaR2_TTCTCCTAGAGACGAA.1	Adult2	0	meta_cluster1	ventral	LHb_B
HabenulaR2_TTCTCCTAGTTTGCGT.1	Adult2	0	meta_cluster1	ventral	LHb_B
HabenulaR2_TTCTCCTCAAGCGTAG.1	Adult2	3	meta_cluster1	ventral	LHb_B
HabenulaR2_TTCTCCTCAGGTCGTC.1	Adult2	0	meta_cluster1	ventral	LHb_B
HabenulaR2_TTCTCCTGTGAGTATA.1	Adult2	0	meta_cluster1	ventral	LHb_B
HabenulaR2_TTCTCCTGTGGTGTAG.1	Adult2	4	meta_cluster2	ventral_immediate_early	ventral_immediate_early
HabenulaR2_TTCTTAGAGCCCGAAA.1	Adult2	3	meta_cluster1	ventral	LHb_B
HabenulaR2_TTCTTAGAGTACCGGA.1	Adult2	0	meta_cluster1	ventral	LHb_B
HabenulaR2_TTCTTAGCAAACGCGA.1	Adult2	3	meta_cluster1	ventral	LHb_B
HabenulaR2_TTCTTAGGTTACGGAG.1	Adult2	0	meta_cluster1	ventral	LHb_B
HabenulaR2_TTGAACGAGGCTCTTA.1	Adult2	0	meta_cluster1	ventral	LHb_B
HabenulaR2_TTGAACGCACAGAGGT.1	Adult2	0	meta_cluster1	ventral	LHb_B
HabenulaR2_TTGAACGCACTGAAGG.1	Adult2	0	meta_cluster1	ventral	LHb_B
HabenulaR2_TTGAACGGTTCCACAA.1	Adult2	0	meta_cluster1	ventral	LHb_B
HabenulaR2_TTGACTTAGTGGAGAA.1	Adult2	3	meta_cluster1	ventral	LHb_B
HabenulaR2_TTGACTTGTGCCTGTG.1	Adult2	0	meta_cluster1	ventral	LHb_B
HabenulaR2_TTGACTTGTTCGTTGA.1	Adult2	0	meta_cluster1	ventral	LHb_B
HabenulaR2_TTGACTTTCCCTCTTT.1	Adult2	0	meta_cluster1	ventral	LHb_B
HabenulaR2_TTGCCGTCAATCCAAC.1	Adult2	0	meta_cluster1	ventral	LHb_B
HabenulaR2_TTGCCGTCACATCTTT.1	Adult2	0	meta_cluster1	ventral	LHb_B
HabenulaR2_TTGCCGTGTAAACACA.1	Adult2	3	meta_cluster1	ventral	LHb_B
HabenulaR2_TTGCCGTGTTACGGAG.1	Adult2	3	meta_cluster1	ventral	LHb_B
HabenulaR2_TTGCCGTTCGGTCTAA.1	Adult2	0	meta_cluster1	ventral	LHb_B
HabenulaR2_TTGCGTCCAGTGACAG.1	Adult2	0	meta_cluster1	ventral	LHb_B
HabenulaR2_TTGGAACCAGTCAGAG.1	Adult2	0	meta_cluster1	ventral	LHb_B
HabenulaR2_TTGGAACTCAGAGGTG.1	Adult2	9	meta_cluster2	ventral_immediate_early	ventral_immediate_early
HabenulaR2_TTGGAACTCCCTCTTT.1	Adult2	0	meta_cluster1	ventral	LHb_B
HabenulaR2_TTGGAACTCGGCATCG.1	Adult2	3	meta_cluster1	ventral	LHb_B
HabenulaR2_TTGGCAAAGATCCTGT.1	Adult2	10	outliers	outliers	outliers
HabenulaR2_TTGGCAAAGCTAGCCC.1	Adult2	10	outliers	outliers	outliers
HabenulaR2_TTGGCAAAGGAGTTTA.1	Adult2	3	meta_cluster1	ventral	LHb_B
HabenulaR2_TTGGCAAGTATGAATG.1	Adult2	0	meta_cluster1	ventral	LHb_B
HabenulaR2_TTGGCAAGTCAAAGAT.1	Adult2	4	meta_cluster2	ventral_immediate_early	ventral_immediate_early
HabenulaR2_TTGGCAATCACGACTA.1	Adult2	0	meta_cluster1	ventral	LHb_B
HabenulaR2_TTGTAGGCAGGTCCAC.1	Adult2	0	meta_cluster1	ventral	LHb_B
HabenulaR2_TTGTAGGGTCCATCCT.1	Adult2	0	meta_cluster1	ventral	LHb_B
HabenulaR2_TTGTAGGTCGTGGGAA.1	Adult2	0	meta_cluster1	ventral	LHb_B
HabenulaR2_TTTACTGTCAGAGACG.1	Adult2	10	outliers	outliers	outliers
HabenulaR2_TTTACTGTCTGAGTGT.1	Adult2	0	meta_cluster1	ventral	LHb_B
HabenulaR2_TTTATGCAGATACACA.1	Adult2	0	meta_cluster1	ventral	LHb_B
HabenulaR2_TTTATGCGTAAGTAGT.1	Adult2	0	meta_cluster1	ventral	LHb_B
HabenulaR2_TTTATGCTCATGTCTT.1	Adult2	3	meta_cluster1	ventral	LHb_B
HabenulaR2_TTTCCTCAGAAACCTA.1	Adult2	4	meta_cluster2	ventral_immediate_early	ventral_immediate_early
HabenulaR2_TTTCCTCCAGATCTGT.1	Adult2	0	meta_cluster1	ventral	LHb_B
HabenulaR2_TTTCCTCTCCCAACGG.1	Adult2	3	meta_cluster1	ventral	LHb_B
HabenulaR2_TTTGCGCAGCCAGGAT.1	Adult2	0	meta_cluster1	ventral	LHb_B
HabenulaR2_TTTGCGCCACAGGCCT.1	Adult2	0	meta_cluster1	ventral	LHb_B
HabenulaR2_TTTGCGCCATATGCTG.1	Adult2	0	meta_cluster1	ventral	LHb_B
HabenulaR2_TTTGCGCGTCGAGATG.1	Adult2	3	meta_cluster1	ventral	LHb_B
HabenulaR2_TTTGCGCTCAACGCTA.1	Adult2	0	meta_cluster1	ventral	LHb_B
HabenulaR2_TTTGCGCTCCTTGGTC.1	Adult2	0	meta_cluster1	ventral	LHb_B
HabenulaR2_TTTGCGCTCGTGGTCG.1	Adult2	0	meta_cluster1	ventral	LHb_B
HabenulaR2_TTTGGTTAGAAACCTA.1	Adult2	0	meta_cluster1	ventral	LHb_B
HabenulaR2_TTTGGTTAGAGGGCTT.1	Adult2	0	meta_cluster1	ventral	LHb_B
HabenulaR2_TTTGGTTAGATCCCGC.1	Adult2	0	meta_cluster1	ventral	LHb_B
HabenulaR2_TTTGGTTAGCGCTCCA.1	Adult2	0	meta_cluster1	ventral	LHb_B
HabenulaR2_TTTGGTTGTACCGTAT.1	Adult2	3	meta_cluster1	ventral	LHb_B
HabenulaR2_TTTGGTTTCCAAGTAC.1	Adult2	3	meta_cluster1	ventral	LHb_B
HabenulaR2_TTTGTCAAGCGTTGCC.1	Adult2	0	meta_cluster1	ventral	LHb_B
HabenulaR2_TTTGTCAAGCTGCCCA.1	Adult2	0	meta_cluster1	ventral	LHb_B
HabenulaR2_TTTGTCAAGGCTCAGA.1	Adult2	3	meta_cluster1	ventral	LHb_B
HabenulaR2_TTTGTCACACCAGCAC.1	Adult2	0	meta_cluster1	ventral	LHb_B
HabenulaR2_TTTGTCACAGACAAAT.1	Adult2	0	meta_cluster1	ventral	LHb_B
HabenulaR2_TTTGTCAGTGCAGTAG.1	Adult2	0	meta_cluster1	ventral	LHb_B
HabenulaR2_TTTGTCAGTTTGGCGC.1	Adult2	3	meta_cluster1	ventral	LHb_B
HabenulaR2_AAACGGGGTCGGGTCT.1	Adult2	10	outliers	outliers	outliers
HabenulaR2_AAACGGGGTCTTCAAG.1	Adult2	10	outliers	outliers	outliers
HabenulaR2_AAATGCCAGAACAATC.1	Adult2	10	outliers	outliers	outliers
HabenulaR2_AACCATGAGCCCAATT.1	Adult2	10	outliers	outliers	outliers
HabenulaR2_AATCCAGTCTAACTTC.1	Adult2	10	outliers	outliers	outliers
HabenulaR2_ACACTGAGTGGCCCTA.1	Adult2	10	outliers	outliers	outliers
HabenulaR2_ACGAGGACAAACAACA.1	Adult2	10	outliers	outliers	outliers
HabenulaR2_ACGAGGAGTTTGCATG.1	Adult2	10	outliers	outliers	outliers
HabenulaR2_ACGGAGAAGCGTGAGT.1	Adult2	10	outliers	outliers	outliers
HabenulaR2_ACGGCCATCGATAGAA.1	Adult2	10	outliers	outliers	outliers
HabenulaR2_ACGGGTCGTATAATGG.1	Adult2	10	outliers	outliers	outliers
HabenulaR2_ACGTCAAGTGAGGGAG.1	Adult2	10	outliers	outliers	outliers
HabenulaR2_ACTATCTAGTACCGGA.1	Adult2	1	meta_cluster4	dorsomedial_right_cholinergic	MHb_B
HabenulaR2_ACTATCTGTTCCCTTG.1	Adult2	10	outliers	outliers	outliers
HabenulaR2_ACTTGTTAGAACTCGG.1	Adult2	10	outliers	outliers	outliers
HabenulaR2_ACTTGTTTCTCTGAGA.1	Adult2	10	outliers	outliers	outliers
HabenulaR2_ACTTTCATCAGCACAT.1	Adult2	10	outliers	outliers	outliers
HabenulaR2_AGAATAGCAAACTGCT.1	Adult2	10	outliers	outliers	outliers
HabenulaR2_AGAGCTTTCAGAGACG.1	Adult2	10	outliers	outliers	outliers
HabenulaR2_AGGTCCGTCTCGATGA.1	Adult2	10	outliers	outliers	outliers
HabenulaR2_AGTGGGAGTTATCACG.1	Adult2	1	meta_cluster4	dorsomedial_right_cholinergic	MHb_B
HabenulaR2_AGTGGGATCGCGATCG.1	Adult2	10	outliers	outliers	outliers
HabenulaR2_ATCCACCTCGCCATAA.1	Adult2	10	outliers	outliers	outliers
HabenulaR2_ATCCACCTCTTGCCGT.1	Adult2	10	outliers	outliers	outliers
HabenulaR2_ATCGAGTCACAACGCC.1	Adult2	5	meta_cluster6	dorsomedial_neuron	dorsomedial_neuron
HabenulaR2_ATCTGCCGTAACGACG.1	Adult2	10	outliers	outliers	outliers
HabenulaR2_CAACTAGTCCGCAAGC.1	Adult2	10	outliers	outliers	outliers
HabenulaR2_CAAGATCGTAATTGGA.1	Adult2	10	outliers	outliers	outliers
HabenulaR2_CACAGTATCCCTTGTG.1	Adult2	10	outliers	outliers	outliers
HabenulaR2_CAGCATACATCCGCGA.1	Adult2	10	outliers	outliers	outliers
HabenulaR2_CAGCGACAGCGTGAAC.1	Adult2	10	outliers	outliers	outliers
HabenulaR2_CAGCGACTCCAAACTG.1	Adult2	10	outliers	outliers	outliers
HabenulaR2_CAGCTGGTCTTAGAGC.1	Adult2	10	outliers	outliers	outliers
HabenulaR2_CATATTCCATAGAAAC.1	Adult2	10	outliers	outliers	outliers
HabenulaR2_CATGACAGTTCCACAA.1	Adult2	10	outliers	outliers	outliers
HabenulaR2_CATTCGCCATGAGCGA.1	Adult2	10	outliers	outliers	outliers
HabenulaR2_CATTCGCTCGTCACGG.1	Adult2	10	outliers	outliers	outliers
HabenulaR2_CCACTACGTGAGTGAC.1	Adult2	10	outliers	outliers	outliers
HabenulaR2_CCCAATCTCTCGTTTA.1	Adult2	10	outliers	outliers	outliers
HabenulaR2_CCGTACTGTCTTCGTC.1	Adult2	7	meta_cluster3	dorsolateral_left_subP_BDNF	dorsolateral_left_subP_BDNF
HabenulaR2_CCGTACTTCTAACTCT.1	Adult2	10	outliers	outliers	outliers
HabenulaR2_CCTTTCTGTTATCCGA.1	Adult2	10	outliers	outliers	outliers
HabenulaR2_CGAGCACGTAGCGTGA.1	Adult2	10	outliers	outliers	outliers
HabenulaR2_CGCGTTTAGCGCTCCA.1	Adult2	10	outliers	outliers	outliers
HabenulaR2_CGCTATCGTCTCAACA.1	Adult2	10	outliers	outliers	outliers
HabenulaR2_CGCTATCGTGGTGTAG.1	Adult2	10	outliers	outliers	outliers
HabenulaR2_CGGACACAGCCCAGCT.1	Adult2	10	outliers	outliers	outliers
HabenulaR2_CGGAGTCAGTGTACTC.1	Adult2	10	outliers	outliers	outliers
HabenulaR2_CGGAGTCCAACACCCG.1	Adult2	10	outliers	outliers	outliers
HabenulaR2_CGTAGCGAGAAACGAG.1	Adult2	10	outliers	outliers	outliers
HabenulaR2_CGTCACTCAGCTGTGC.1	Adult2	10	outliers	outliers	outliers
HabenulaR2_CGTTGGGAGAGCAATT.1	Adult2	10	outliers	outliers	outliers
HabenulaR2_CTAAGACAGATGTGTA.1	Adult2	10	outliers	outliers	outliers
HabenulaR2_CTACGTCCACTAAGTC.1	Adult2	10	outliers	outliers	outliers
HabenulaR2_CTAGTGAGTATGCTTG.1	Adult2	1	meta_cluster4	dorsomedial_right_cholinergic	MHb_B
HabenulaR2_CTCATTAGTTGCGCAC.1	Adult2	10	outliers	outliers	outliers
HabenulaR2_CTCCTAGAGAGTAAGG.1	Adult2	10	outliers	outliers	outliers
HabenulaR2_CTCGAGGCATTTCAGG.1	Adult2	10	outliers	outliers	outliers
HabenulaR2_CTCGAGGTCCATTCTA.1	Adult2	10	outliers	outliers	outliers
HabenulaR2_GAACCTAGTTCGGCAC.1	Adult2	10	outliers	outliers	outliers
HabenulaR2_GAATAAGAGAAGGTGA.1	Adult2	10	outliers	outliers	outliers
HabenulaR2_GATCGTAGTCCCGACA.1	Adult2	10	outliers	outliers	outliers
HabenulaR2_GATGAAACACACCGCA.1	Adult2	10	outliers	outliers	outliers
HabenulaR2_GATGCTAGTGGCGAAT.1	Adult2	10	outliers	outliers	outliers
HabenulaR2_GATTCAGTCACAGGCC.1	Adult2	10	outliers	outliers	outliers
HabenulaR2_GCAGTTATCCGCATCT.1	Adult2	10	outliers	outliers	outliers
HabenulaR2_GCAGTTATCTCTGTCG.1	Adult2	10	outliers	outliers	outliers
HabenulaR2_GCATGCGTCAGCTCGG.1	Adult2	10	outliers	outliers	outliers
HabenulaR2_GCCTCTAGTTTGGCGC.1	Adult2	10	outliers	outliers	outliers
HabenulaR2_GCGCAGTAGACTGGGT.1	Adult2	10	outliers	outliers	outliers
HabenulaR2_GCGCCAAAGCTGCCCA.1	Adult2	10	outliers	outliers	outliers
HabenulaR2_GCGCGATCAAACGTGG.1	Adult2	10	outliers	outliers	outliers
HabenulaR2_GCTGGGTAGGACCACA.1	Adult2	10	outliers	outliers	outliers
HabenulaR2_GCTGGGTAGTTAGCGG.1	Adult2	10	outliers	outliers	outliers
HabenulaR2_GGAAAGCCATGCCACG.1	Adult2	7	meta_cluster3	dorsolateral_left_subP_BDNF	dorsolateral_left_subP_BDNF
HabenulaR2_GGAACTTAGGCAGTCA.1	Adult2	10	outliers	outliers	outliers
HabenulaR2_GGCCGATCACCAGTTA.1	Adult2	10	outliers	outliers	outliers
HabenulaR2_GGCCGATTCCCTAACC.1	Adult2	10	outliers	outliers	outliers
HabenulaR2_GGCGTGTTCTTCATGT.1	Adult2	10	outliers	outliers	outliers
HabenulaR2_GGCTCGATCGTTGCCT.1	Adult2	10	outliers	outliers	outliers
HabenulaR2_GGCTGGTTCGATAGAA.1	Adult2	10	outliers	outliers	outliers
HabenulaR2_GGGAATGAGAACAACT.1	Adult2	10	outliers	outliers	outliers
HabenulaR2_GGGACCTGTTGTGGAG.1	Adult2	10	outliers	outliers	outliers
HabenulaR2_GGGATGAAGGGCTCTC.1	Adult2	10	outliers	outliers	outliers
HabenulaR2_GGTGAAGGTGTTCGAT.1	Adult2	10	outliers	outliers	outliers
HabenulaR2_GGTGCGTCAATGAATG.1	Adult2	10	outliers	outliers	outliers
HabenulaR2_GTACTCCAGACAAGCC.1	Adult2	10	outliers	outliers	outliers
HabenulaR2_GTAGGCCAGACCTTTG.1	Adult2	10	outliers	outliers	outliers
HabenulaR2_GTTCATTCAGGATCGA.1	Adult2	1	meta_cluster4	dorsomedial_right_cholinergic	MHb_B
HabenulaR2_GTTCTCGGTTATGTGC.1	Adult2	10	outliers	outliers	outliers
HabenulaR2_TAAGCGTAGAAGCCCA.1	Adult2	10	outliers	outliers	outliers
HabenulaR2_TACACGACACACATGT.1	Adult2	10	outliers	outliers	outliers
HabenulaR2_TACTCATCAATTCCTT.1	Adult2	10	outliers	outliers	outliers
HabenulaR2_TACTTGTAGTGCCATT.1	Adult2	10	outliers	outliers	outliers
HabenulaR2_TACTTGTAGTTAGGTA.1	Adult2	10	outliers	outliers	outliers
HabenulaR2_TACTTGTCATGGTCAT.1	Adult2	10	outliers	outliers	outliers
HabenulaR2_TAGAGCTGTCCAGTAT.1	Adult2	10	outliers	outliers	outliers
HabenulaR2_TAGAGCTTCACTCCTG.1	Adult2	10	outliers	outliers	outliers
HabenulaR2_TATGCCCAGAGTGAGA.1	Adult2	10	outliers	outliers	outliers
HabenulaR2_TCAACGAGTGGTGTAG.1	Adult2	10	outliers	outliers	outliers
HabenulaR2_TCAGGATGTAGCCTCG.1	Adult2	10	outliers	outliers	outliers
HabenulaR2_TCAGGATTCAAACGGG.1	Adult2	10	outliers	outliers	outliers
HabenulaR2_TCAGGATTCGCGTAGC.1	Adult2	10	outliers	outliers	outliers
HabenulaR2_TCATTTGAGCCAGTAG.1	Adult2	10	outliers	outliers	outliers
HabenulaR2_TCCACACAGTGCAAGC.1	Adult2	10	outliers	outliers	outliers
HabenulaR2_TCGGGACTCCCAAGTA.1	Adult2	10	outliers	outliers	outliers
HabenulaR2_TCGGTAATCATGCTCC.1	Adult2	10	outliers	outliers	outliers
HabenulaR2_TCTGAGAAGCTGTCTA.1	Adult2	10	outliers	outliers	outliers
HabenulaR2_TCTGAGAAGTGTCCCG.1	Adult2	10	outliers	outliers	outliers
HabenulaR2_TGACGGCCAATAAGCA.1	Adult2	10	outliers	outliers	outliers
HabenulaR2_TGAGCCGTCCTTTACA.1	Adult2	7	meta_cluster3	dorsolateral_left_subP_BDNF	dorsolateral_left_subP_BDNF
HabenulaR2_TGCCAAAAGCTAACTC.1	Adult2	10	outliers	outliers	outliers
HabenulaR2_TGGTTAGTCGTTTAGG.1	Adult2	10	outliers	outliers	outliers
HabenulaR2_TTAACTCTCATCGATG.1	Adult2	10	outliers	outliers	outliers
HabenulaR2_TTCTCAACATGTCGAT.1	Adult2	10	outliers	outliers	outliers
HabenulaR2_TTGACTTTCGCTGATA.1	Adult2	10	outliers	outliers	outliers
HabenulaR2_TTTACTGTCCCTAATT.1	Adult2	10	outliers	outliers	outliers
HabenulaR2_AAACCTGTCTTGTCAT.1	Adult2	5	meta_cluster6	dorsomedial_neuron	dorsomedial_neuron
HabenulaR2_AAACGGGTCCAGAAGG.1	Adult2	5	meta_cluster6	dorsomedial_neuron	dorsomedial_neuron
HabenulaR2_AAAGATGTCCTAAGTG.1	Adult2	5	meta_cluster6	dorsomedial_neuron	dorsomedial_neuron
HabenulaR2_AAAGTAGGTACGCACC.1	Adult2	5	meta_cluster6	dorsomedial_neuron	dorsomedial_neuron
HabenulaR2_AAATGCCCAACACCTA.1	Adult2	5	meta_cluster6	dorsomedial_neuron	dorsomedial_neuron
HabenulaR2_AACACGTCATCCGTGG.1	Adult2	5	meta_cluster6	dorsomedial_neuron	dorsomedial_neuron
HabenulaR2_AACCATGGTCAAGCGA.1	Adult2	5	meta_cluster6	dorsomedial_neuron	dorsomedial_neuron
HabenulaR2_AACGTTGAGATCGATA.1	Adult2	5	meta_cluster6	dorsomedial_neuron	dorsomedial_neuron
HabenulaR2_AACTCCCCACACATGT.1	Adult2	5	meta_cluster6	dorsomedial_neuron	dorsomedial_neuron
HabenulaR2_AACTGGTCAGACGCAA.1	Adult2	5	meta_cluster6	dorsomedial_neuron	dorsomedial_neuron
HabenulaR2_AAGCCGCCACGAGGTA.1	Adult2	5	meta_cluster6	dorsomedial_neuron	dorsomedial_neuron
HabenulaR2_AAGGAGCGTTGTACAC.1	Adult2	5	meta_cluster6	dorsomedial_neuron	dorsomedial_neuron
HabenulaR2_AAGGCAGAGCGTGTCC.1	Adult2	5	meta_cluster6	dorsomedial_neuron	dorsomedial_neuron
HabenulaR2_AAGGCAGTCATGTCTT.1	Adult2	5	meta_cluster6	dorsomedial_neuron	dorsomedial_neuron
HabenulaR2_AATCGGTCAGCTCCGA.1	Adult2	5	meta_cluster6	dorsomedial_neuron	dorsomedial_neuron
HabenulaR2_ACACCAATCACAGGCC.1	Adult2	5	meta_cluster6	dorsomedial_neuron	dorsomedial_neuron
HabenulaR2_ACACCCTCATTTGCCC.1	Adult2	5	meta_cluster6	dorsomedial_neuron	dorsomedial_neuron
HabenulaR2_ACCCACTAGAAGGCCT.1	Adult2	5	meta_cluster6	dorsomedial_neuron	dorsomedial_neuron
HabenulaR2_ACCGTAACAGACGCAA.1	Adult2	5	meta_cluster6	dorsomedial_neuron	dorsomedial_neuron
HabenulaR2_ACGATACCAAGTTGTC.1	Adult2	5	meta_cluster6	dorsomedial_neuron	dorsomedial_neuron
HabenulaR2_ACGATGTGTGACGCCT.1	Adult2	5	meta_cluster6	dorsomedial_neuron	dorsomedial_neuron
HabenulaR2_ACGCAGCCAGGGTATG.1	Adult2	5	meta_cluster6	dorsomedial_neuron	dorsomedial_neuron
HabenulaR2_ACGCCAGCACGGACAA.1	Adult2	5	meta_cluster6	dorsomedial_neuron	dorsomedial_neuron
HabenulaR2_ACGCCAGGTTGTGGCC.1	Adult2	5	meta_cluster6	dorsomedial_neuron	dorsomedial_neuron
HabenulaR2_ACGCCGAAGCCAGTAG.1	Adult2	5	meta_cluster6	dorsomedial_neuron	dorsomedial_neuron
HabenulaR2_ACGCCGAAGTGGTAGC.1	Adult2	5	meta_cluster6	dorsomedial_neuron	dorsomedial_neuron
HabenulaR2_ACGCCGATCTTGTATC.1	Adult2	5	meta_cluster6	dorsomedial_neuron	dorsomedial_neuron
HabenulaR2_ACGGCCACAGATTGCT.1	Adult2	5	meta_cluster6	dorsomedial_neuron	dorsomedial_neuron
HabenulaR2_ACGGGCTTCTCTTGAT.1	Adult2	5	meta_cluster6	dorsomedial_neuron	dorsomedial_neuron
HabenulaR2_ACTGAGTAGAACAACT.1	Adult2	5	meta_cluster6	dorsomedial_neuron	dorsomedial_neuron
HabenulaR2_ACTGATGGTCACACGC.1	Adult2	5	meta_cluster6	dorsomedial_neuron	dorsomedial_neuron
HabenulaR2_ACTTACTGTTCGGGCT.1	Adult2	5	meta_cluster6	dorsomedial_neuron	dorsomedial_neuron
HabenulaR2_ACTTTCAGTCCGACGT.1	Adult2	5	meta_cluster6	dorsomedial_neuron	dorsomedial_neuron
HabenulaR2_AGAATAGAGACGCTTT.1	Adult2	5	meta_cluster6	dorsomedial_neuron	dorsomedial_neuron
HabenulaR2_AGACGTTCAGTGACAG.1	Adult2	5	meta_cluster6	dorsomedial_neuron	dorsomedial_neuron
HabenulaR2_AGAGCGACATTTGCCC.1	Adult2	5	meta_cluster6	dorsomedial_neuron	dorsomedial_neuron
HabenulaR2_AGAGCTTCACAGATTC.1	Adult2	5	meta_cluster6	dorsomedial_neuron	dorsomedial_neuron
HabenulaR2_AGATCTGCAGGGTACA.1	Adult2	5	meta_cluster6	dorsomedial_neuron	dorsomedial_neuron
HabenulaR2_AGATTGCAGCTGCGAA.1	Adult2	5	meta_cluster6	dorsomedial_neuron	dorsomedial_neuron
HabenulaR2_AGCAGCCCAGAGTGTG.1	Adult2	5	meta_cluster6	dorsomedial_neuron	dorsomedial_neuron
HabenulaR2_AGCAGCCTCACAGTAC.1	Adult2	5	meta_cluster6	dorsomedial_neuron	dorsomedial_neuron
HabenulaR2_AGCATACAGAGTTGGC.1	Adult2	5	meta_cluster6	dorsomedial_neuron	dorsomedial_neuron
HabenulaR2_AGCATACTCAAACGGG.1	Adult2	5	meta_cluster6	dorsomedial_neuron	dorsomedial_neuron
HabenulaR2_AGCGTATGTCATCGGC.1	Adult2	5	meta_cluster6	dorsomedial_neuron	dorsomedial_neuron
HabenulaR2_AGCGTCGCAGATGGCA.1	Adult2	5	meta_cluster6	dorsomedial_neuron	dorsomedial_neuron
HabenulaR2_AGCTCCTAGATCGGGT.1	Adult2	5	meta_cluster6	dorsomedial_neuron	dorsomedial_neuron
HabenulaR2_AGCTTGAGTCACTTCC.1	Adult2	5	meta_cluster6	dorsomedial_neuron	dorsomedial_neuron
HabenulaR2_AGGCCACGTTTAGCTG.1	Adult2	1	meta_cluster4	dorsomedial_right_cholinergic	MHb_B
HabenulaR2_AGGTCATCACACCGAC.1	Adult2	5	meta_cluster6	dorsomedial_neuron	dorsomedial_neuron
HabenulaR2_AGGTCCGAGCTCCCAG.1	Adult2	10	outliers	outliers	outliers
HabenulaR2_AGGTCCGGTGTTGGGA.1	Adult2	5	meta_cluster6	dorsomedial_neuron	dorsomedial_neuron
HabenulaR2_AGTAGTCAGCCACCTG.1	Adult2	5	meta_cluster6	dorsomedial_neuron	dorsomedial_neuron
HabenulaR2_AGTGAGGAGCAGCCTC.1	Adult2	5	meta_cluster6	dorsomedial_neuron	dorsomedial_neuron
HabenulaR2_AGTGGGACACATTTCT.1	Adult2	5	meta_cluster6	dorsomedial_neuron	dorsomedial_neuron
HabenulaR2_AGTGGGACAGTATGCT.1	Adult2	5	meta_cluster6	dorsomedial_neuron	dorsomedial_neuron
HabenulaR2_AGTGTCAAGATGCCTT.1	Adult2	5	meta_cluster6	dorsomedial_neuron	dorsomedial_neuron
HabenulaR2_AGTGTCAAGCCAGTAG.1	Adult2	5	meta_cluster6	dorsomedial_neuron	dorsomedial_neuron
HabenulaR2_AGTTGGTAGGAACTGC.1	Adult2	5	meta_cluster6	dorsomedial_neuron	dorsomedial_neuron
HabenulaR2_ATAGACCAGTGGAGAA.1	Adult2	5	meta_cluster6	dorsomedial_neuron	dorsomedial_neuron
HabenulaR2_ATCACGACACACTGCG.1	Adult2	5	meta_cluster6	dorsomedial_neuron	dorsomedial_neuron
HabenulaR2_ATCATGGCAGTAACGG.1	Adult2	5	meta_cluster6	dorsomedial_neuron	dorsomedial_neuron
HabenulaR2_ATCCGAAAGGATGGTC.1	Adult2	5	meta_cluster6	dorsomedial_neuron	dorsomedial_neuron
HabenulaR2_ATCGAGTTCGAACTGT.1	Adult2	5	meta_cluster6	dorsomedial_neuron	dorsomedial_neuron
HabenulaR2_ATCTACTCAAGGACTG.1	Adult2	5	meta_cluster6	dorsomedial_neuron	dorsomedial_neuron
HabenulaR2_ATCTGCCAGAAGCCCA.1	Adult2	5	meta_cluster6	dorsomedial_neuron	dorsomedial_neuron
HabenulaR2_ATGCGATCACGTCTCT.1	Adult2	5	meta_cluster6	dorsomedial_neuron	dorsomedial_neuron
HabenulaR2_ATTACTCTCCCGGATG.1	Adult2	5	meta_cluster6	dorsomedial_neuron	dorsomedial_neuron
HabenulaR2_ATTATCCCAGATCTGT.1	Adult2	5	meta_cluster6	dorsomedial_neuron	dorsomedial_neuron
HabenulaR2_ATTGGTGGTAGCGTAG.1	Adult2	5	meta_cluster6	dorsomedial_neuron	dorsomedial_neuron
HabenulaR2_CAACCAAAGCGATATA.1	Adult2	5	meta_cluster6	dorsomedial_neuron	dorsomedial_neuron
HabenulaR2_CAACCTCAGAACTCGG.1	Adult2	5	meta_cluster6	dorsomedial_neuron	dorsomedial_neuron
HabenulaR2_CAACTAGGTCAAACTC.1	Adult2	5	meta_cluster6	dorsomedial_neuron	dorsomedial_neuron
HabenulaR2_CAAGAAAGTTATCCGA.1	Adult2	5	meta_cluster6	dorsomedial_neuron	dorsomedial_neuron
HabenulaR2_CACACCTAGAGCAATT.1	Adult2	5	meta_cluster6	dorsomedial_neuron	dorsomedial_neuron
HabenulaR2_CACACCTGTAGCGTGA.1	Adult2	5	meta_cluster6	dorsomedial_neuron	dorsomedial_neuron
HabenulaR2_CACATTTTCGAATCCA.1	Adult2	5	meta_cluster6	dorsomedial_neuron	dorsomedial_neuron
HabenulaR2_CACCAGGTCTTAACCT.1	Adult2	5	meta_cluster6	dorsomedial_neuron	dorsomedial_neuron
HabenulaR2_CACTCCAAGTGCCAGA.1	Adult2	1	meta_cluster4	dorsomedial_right_cholinergic	MHb_B
HabenulaR2_CACTCCATCCAAGTAC.1	Adult2	5	meta_cluster6	dorsomedial_neuron	dorsomedial_neuron
HabenulaR2_CAGAATCTCTACCTGC.1	Adult2	5	meta_cluster6	dorsomedial_neuron	dorsomedial_neuron
HabenulaR2_CAGCATAGTTCCCTTG.1	Adult2	5	meta_cluster6	dorsomedial_neuron	dorsomedial_neuron
HabenulaR2_CAGCCGACAGACAAGC.1	Adult2	5	meta_cluster6	dorsomedial_neuron	dorsomedial_neuron
HabenulaR2_CAGCGACCACGACTCG.1	Adult2	5	meta_cluster6	dorsomedial_neuron	dorsomedial_neuron
HabenulaR2_CAGCGACGTTGTCGCG.1	Adult2	5	meta_cluster6	dorsomedial_neuron	dorsomedial_neuron
HabenulaR2_CAGTAACAGATGCCAG.1	Adult2	5	meta_cluster6	dorsomedial_neuron	dorsomedial_neuron
HabenulaR2_CAGTCCTCATTCACTT.1	Adult2	5	meta_cluster6	dorsomedial_neuron	dorsomedial_neuron
HabenulaR2_CAGTCCTTCATAACCG.1	Adult2	5	meta_cluster6	dorsomedial_neuron	dorsomedial_neuron
HabenulaR2_CATCGAAAGATGTCGG.1	Adult2	5	meta_cluster6	dorsomedial_neuron	dorsomedial_neuron
HabenulaR2_CATGACACACTGTTAG.1	Adult2	5	meta_cluster6	dorsomedial_neuron	dorsomedial_neuron
HabenulaR2_CATGGCGAGAGTAATC.1	Adult2	5	meta_cluster6	dorsomedial_neuron	dorsomedial_neuron
HabenulaR2_CATTCGCAGCTACCGC.1	Adult2	5	meta_cluster6	dorsomedial_neuron	dorsomedial_neuron
HabenulaR2_CCAATCCTCAGCTCGG.1	Adult2	5	meta_cluster6	dorsomedial_neuron	dorsomedial_neuron
HabenulaR2_CCAATCCTCGTAGATC.1	Adult2	5	meta_cluster6	dorsomedial_neuron	dorsomedial_neuron
HabenulaR2_CCACCTACAAGCCGCT.1	Adult2	0	meta_cluster1	ventral	LHb_B
HabenulaR2_CCACTACAGCGTTCCG.1	Adult2	5	meta_cluster6	dorsomedial_neuron	dorsomedial_neuron
HabenulaR2_CCCAATCTCAGCACAT.1	Adult2	5	meta_cluster6	dorsomedial_neuron	dorsomedial_neuron
HabenulaR2_CCCAGTTCAATGCCAT.1	Adult2	5	meta_cluster6	dorsomedial_neuron	dorsomedial_neuron
HabenulaR2_CCCTCCTGTACGCACC.1	Adult2	5	meta_cluster6	dorsomedial_neuron	dorsomedial_neuron
HabenulaR2_CCGTGGAGTAAACACA.1	Adult2	5	meta_cluster6	dorsomedial_neuron	dorsomedial_neuron
HabenulaR2_CCTAAAGAGATCCCGC.1	Adult2	5	meta_cluster6	dorsomedial_neuron	dorsomedial_neuron
HabenulaR2_CCTACCATCTATCGCC.1	Adult2	5	meta_cluster6	dorsomedial_neuron	dorsomedial_neuron
HabenulaR2_CCTAGCTAGCCGGTAA.1	Adult2	5	meta_cluster6	dorsomedial_neuron	dorsomedial_neuron
HabenulaR2_CCTAGCTTCGCTTAGA.1	Adult2	5	meta_cluster6	dorsomedial_neuron	dorsomedial_neuron
HabenulaR2_CCTATTAAGATCGATA.1	Adult2	5	meta_cluster6	dorsomedial_neuron	dorsomedial_neuron
HabenulaR2_CCTCAGTAGACACGAC.1	Adult2	5	meta_cluster6	dorsomedial_neuron	dorsomedial_neuron
HabenulaR2_CCTCAGTTCCGCAGTG.1	Adult2	5	meta_cluster6	dorsomedial_neuron	dorsomedial_neuron
HabenulaR2_CCTTCGAAGATCCGAG.1	Adult2	5	meta_cluster6	dorsomedial_neuron	dorsomedial_neuron
HabenulaR2_CCTTCGAAGGGCACTA.1	Adult2	5	meta_cluster6	dorsomedial_neuron	dorsomedial_neuron
HabenulaR2_CGAATGTCACAAGACG.1	Adult2	5	meta_cluster6	dorsomedial_neuron	dorsomedial_neuron
HabenulaR2_CGACCTTCATGCAACT.1	Adult2	5	meta_cluster6	dorsomedial_neuron	dorsomedial_neuron
HabenulaR2_CGACCTTGTCCCGACA.1	Adult2	5	meta_cluster6	dorsomedial_neuron	dorsomedial_neuron
HabenulaR2_CGACTTCCAAAGAATC.1	Adult2	5	meta_cluster6	dorsomedial_neuron	dorsomedial_neuron
HabenulaR2_CGACTTCTCCACTCCA.1	Adult2	5	meta_cluster6	dorsomedial_neuron	dorsomedial_neuron
HabenulaR2_CGAGCACAGTGCGATG.1	Adult2	5	meta_cluster6	dorsomedial_neuron	dorsomedial_neuron
HabenulaR2_CGAGCCATCGCCCTTA.1	Adult2	5	meta_cluster6	dorsomedial_neuron	dorsomedial_neuron
HabenulaR2_CGATCGGCATGATCCA.1	Adult2	5	meta_cluster6	dorsomedial_neuron	dorsomedial_neuron
HabenulaR2_CGATGGCGTAGCACGA.1	Adult2	5	meta_cluster6	dorsomedial_neuron	dorsomedial_neuron
HabenulaR2_CGATGTAGTACAGTTC.1	Adult2	5	meta_cluster6	dorsomedial_neuron	dorsomedial_neuron
HabenulaR2_CGCCAAGGTCTCTTTA.1	Adult2	5	meta_cluster6	dorsomedial_neuron	dorsomedial_neuron
HabenulaR2_CGCCAAGTCTGTCTCG.1	Adult2	5	meta_cluster6	dorsomedial_neuron	dorsomedial_neuron
HabenulaR2_CGCTATCAGGGTTCCC.1	Adult2	5	meta_cluster6	dorsomedial_neuron	dorsomedial_neuron
HabenulaR2_CGCTTCAGTTCTCATT.1	Adult2	5	meta_cluster6	dorsomedial_neuron	dorsomedial_neuron
HabenulaR2_CGGGTCAAGCAGGCTA.1	Adult2	5	meta_cluster6	dorsomedial_neuron	dorsomedial_neuron
HabenulaR2_CGGTTAAAGTGAACAT.1	Adult2	5	meta_cluster6	dorsomedial_neuron	dorsomedial_neuron
HabenulaR2_CGGTTAAAGTTAACGA.1	Adult2	5	meta_cluster6	dorsomedial_neuron	dorsomedial_neuron
HabenulaR2_CGTCACTGTTTGACTG.1	Adult2	5	meta_cluster6	dorsomedial_neuron	dorsomedial_neuron
HabenulaR2_CGTCACTTCAAGAAGT.1	Adult2	5	meta_cluster6	dorsomedial_neuron	dorsomedial_neuron
HabenulaR2_CGTCAGGTCTACGAGT.1	Adult2	5	meta_cluster6	dorsomedial_neuron	dorsomedial_neuron
HabenulaR2_CGTCCATAGATCTGAA.1	Adult2	5	meta_cluster6	dorsomedial_neuron	dorsomedial_neuron
HabenulaR2_CGTCCATAGTTATCGC.1	Adult2	5	meta_cluster6	dorsomedial_neuron	dorsomedial_neuron
HabenulaR2_CGTGAGCTCAAGGTAA.1	Adult2	5	meta_cluster6	dorsomedial_neuron	dorsomedial_neuron
HabenulaR2_CGTTCTGAGCGTCTAT.1	Adult2	5	meta_cluster6	dorsomedial_neuron	dorsomedial_neuron
HabenulaR2_CGTTCTGAGGATCGCA.1	Adult2	5	meta_cluster6	dorsomedial_neuron	dorsomedial_neuron
HabenulaR2_CGTTGGGGTTCTGTTT.1	Adult2	5	meta_cluster6	dorsomedial_neuron	dorsomedial_neuron
HabenulaR2_CTAAGACAGATAGGAG.1	Adult2	5	meta_cluster6	dorsomedial_neuron	dorsomedial_neuron
HabenulaR2_CTAATGGAGACCCACC.1	Adult2	5	meta_cluster6	dorsomedial_neuron	dorsomedial_neuron
HabenulaR2_CTAATGGCAGTGAGTG.1	Adult2	5	meta_cluster6	dorsomedial_neuron	dorsomedial_neuron
HabenulaR2_CTACACCGTTAGGGTG.1	Adult2	5	meta_cluster6	dorsomedial_neuron	dorsomedial_neuron
HabenulaR2_CTACATTGTGAAATCA.1	Adult2	5	meta_cluster6	dorsomedial_neuron	dorsomedial_neuron
HabenulaR2_CTACGTCAGAAGGACA.1	Adult2	5	meta_cluster6	dorsomedial_neuron	dorsomedial_neuron
HabenulaR2_CTACGTCAGCTTTGGT.1	Adult2	5	meta_cluster6	dorsomedial_neuron	dorsomedial_neuron
HabenulaR2_CTACGTCCATTACGAC.1	Adult2	5	meta_cluster6	dorsomedial_neuron	dorsomedial_neuron
HabenulaR2_CTAGAGTGTTGGAGGT.1	Adult2	5	meta_cluster6	dorsomedial_neuron	dorsomedial_neuron
HabenulaR2_CTAGTGAAGAGCTATA.1	Adult2	5	meta_cluster6	dorsomedial_neuron	dorsomedial_neuron
HabenulaR2_CTCGGGAAGATCCCGC.1	Adult2	5	meta_cluster6	dorsomedial_neuron	dorsomedial_neuron
HabenulaR2_CTCGGGATCGTCCGTT.1	Adult2	10	outliers	outliers	outliers
HabenulaR2_CTCGTACTCAACTCTT.1	Adult2	5	meta_cluster6	dorsomedial_neuron	dorsomedial_neuron
HabenulaR2_CTCGTCACAATGGAAT.1	Adult2	5	meta_cluster6	dorsomedial_neuron	dorsomedial_neuron
HabenulaR2_CTCGTCAGTGAAATCA.1	Adult2	5	meta_cluster6	dorsomedial_neuron	dorsomedial_neuron
HabenulaR2_CTCTAATGTCGCCATG.1	Adult2	5	meta_cluster6	dorsomedial_neuron	dorsomedial_neuron
HabenulaR2_CTCTGGTCACAGACAG.1	Adult2	5	meta_cluster6	dorsomedial_neuron	dorsomedial_neuron
HabenulaR2_CTGAAACCAATCTACG.1	Adult2	5	meta_cluster6	dorsomedial_neuron	dorsomedial_neuron
HabenulaR2_CTGATAGCACGTAAGG.1	Adult2	5	meta_cluster6	dorsomedial_neuron	dorsomedial_neuron
HabenulaR2_CTGATCCTCAAAGACA.1	Adult2	5	meta_cluster6	dorsomedial_neuron	dorsomedial_neuron
HabenulaR2_CTGCGGAAGCCGGTAA.1	Adult2	5	meta_cluster6	dorsomedial_neuron	dorsomedial_neuron
HabenulaR2_CTGCGGAAGTGGACGT.1	Adult2	5	meta_cluster6	dorsomedial_neuron	dorsomedial_neuron
HabenulaR2_CTGTTTAAGGATGTAT.1	Adult2	5	meta_cluster6	dorsomedial_neuron	dorsomedial_neuron
HabenulaR2_CTTAACTCAGGTCTCG.1	Adult2	5	meta_cluster6	dorsomedial_neuron	dorsomedial_neuron
HabenulaR2_CTTAGGAGTCTAACGT.1	Adult2	5	meta_cluster6	dorsomedial_neuron	dorsomedial_neuron
HabenulaR2_CTTCTCTTCAACACGT.1	Adult2	5	meta_cluster6	dorsomedial_neuron	dorsomedial_neuron
HabenulaR2_CTTGGCTGTAAGAGAG.1	Adult2	5	meta_cluster6	dorsomedial_neuron	dorsomedial_neuron
HabenulaR2_GAAACTCAGGATGTAT.1	Adult2	5	meta_cluster6	dorsomedial_neuron	dorsomedial_neuron
HabenulaR2_GAAGCAGAGCAATATG.1	Adult2	5	meta_cluster6	dorsomedial_neuron	dorsomedial_neuron
HabenulaR2_GAATAAGCAAACGCGA.1	Adult2	5	meta_cluster6	dorsomedial_neuron	dorsomedial_neuron
HabenulaR2_GACCTGGCACAGGAGT.1	Adult2	5	meta_cluster6	dorsomedial_neuron	dorsomedial_neuron
HabenulaR2_GACGGCTAGATGTCGG.1	Adult2	5	meta_cluster6	dorsomedial_neuron	dorsomedial_neuron
HabenulaR2_GACTAACAGAAACGAG.1	Adult2	5	meta_cluster6	dorsomedial_neuron	dorsomedial_neuron
HabenulaR2_GACTAACGTCTTGATG.1	Adult2	5	meta_cluster6	dorsomedial_neuron	dorsomedial_neuron
HabenulaR2_GACTACACAGTGGAGT.1	Adult2	5	meta_cluster6	dorsomedial_neuron	dorsomedial_neuron
HabenulaR2_GACTACACATCCTAGA.1	Adult2	6	meta_cluster7	inhibitory_gap43	LHb_C
HabenulaR2_GACTACATCTCCAGGG.1	Adult2	5	meta_cluster6	dorsomedial_neuron	dorsomedial_neuron
HabenulaR2_GAGCAGAGTGATGTGG.1	Adult2	5	meta_cluster6	dorsomedial_neuron	dorsomedial_neuron
HabenulaR2_GAGCAGATCATGTAGC.1	Adult2	5	meta_cluster6	dorsomedial_neuron	dorsomedial_neuron
HabenulaR2_GAGGTGACAATAGCGG.1	Adult2	5	meta_cluster6	dorsomedial_neuron	dorsomedial_neuron
HabenulaR2_GAGTCCGCACACTGCG.1	Adult2	5	meta_cluster6	dorsomedial_neuron	dorsomedial_neuron
HabenulaR2_GATCAGTCACAGATTC.1	Adult2	5	meta_cluster6	dorsomedial_neuron	dorsomedial_neuron
HabenulaR2_GATCAGTCATGTTGAC.1	Adult2	5	meta_cluster6	dorsomedial_neuron	dorsomedial_neuron
HabenulaR2_GATCAGTTCCAGTATG.1	Adult2	5	meta_cluster6	dorsomedial_neuron	dorsomedial_neuron
HabenulaR2_GATCGATCAATAGCAA.1	Adult2	5	meta_cluster6	dorsomedial_neuron	dorsomedial_neuron
HabenulaR2_GATCTAGTCGGAAATA.1	Adult2	5	meta_cluster6	dorsomedial_neuron	dorsomedial_neuron
HabenulaR2_GATGAGGAGCAAATCA.1	Adult2	5	meta_cluster6	dorsomedial_neuron	dorsomedial_neuron
HabenulaR2_GATGAGGAGGTCGGAT.1	Adult2	5	meta_cluster6	dorsomedial_neuron	dorsomedial_neuron
HabenulaR2_GATGAGGCAGACTCGC.1	Adult2	5	meta_cluster6	dorsomedial_neuron	dorsomedial_neuron
HabenulaR2_GCAAACTCACGGTAGA.1	Adult2	5	meta_cluster6	dorsomedial_neuron	dorsomedial_neuron
HabenulaR2_GCACTCTAGCGATATA.1	Adult2	5	meta_cluster6	dorsomedial_neuron	dorsomedial_neuron
HabenulaR2_GCACTCTGTTATCGGT.1	Adult2	5	meta_cluster6	dorsomedial_neuron	dorsomedial_neuron
HabenulaR2_GCATACAAGATGTAAC.1	Adult2	5	meta_cluster6	dorsomedial_neuron	dorsomedial_neuron
HabenulaR2_GCATACAGTGACGGTA.1	Adult2	5	meta_cluster6	dorsomedial_neuron	dorsomedial_neuron
HabenulaR2_GCATGATGTTTAAGCC.1	Adult2	1	meta_cluster4	dorsomedial_right_cholinergic	MHb_B
HabenulaR2_GCCAAATCAAAGTGCG.1	Adult2	5	meta_cluster6	dorsomedial_neuron	dorsomedial_neuron
HabenulaR2_GCCAAATCATCACAAC.1	Adult2	5	meta_cluster6	dorsomedial_neuron	dorsomedial_neuron
HabenulaR2_GCCAAATTCACAAACC.1	Adult2	5	meta_cluster6	dorsomedial_neuron	dorsomedial_neuron
HabenulaR2_GCGAGAACAGGTGCCT.1	Adult2	5	meta_cluster6	dorsomedial_neuron	dorsomedial_neuron
HabenulaR2_GCGCAGTCAAGGTGTG.1	Adult2	5	meta_cluster6	dorsomedial_neuron	dorsomedial_neuron
HabenulaR2_GCGCAGTTCAATCTCT.1	Adult2	10	outliers	outliers	outliers
HabenulaR2_GCGGGTTCATGTTGAC.1	Adult2	5	meta_cluster6	dorsomedial_neuron	dorsomedial_neuron
HabenulaR2_GCGGGTTTCCGCAGTG.1	Adult2	5	meta_cluster6	dorsomedial_neuron	dorsomedial_neuron
HabenulaR2_GCTGCGACAGTGACAG.1	Adult2	5	meta_cluster6	dorsomedial_neuron	dorsomedial_neuron
HabenulaR2_GCTGGGTAGAATGTTG.1	Adult2	5	meta_cluster6	dorsomedial_neuron	dorsomedial_neuron
HabenulaR2_GCTGGGTCATTCCTGC.1	Adult2	5	meta_cluster6	dorsomedial_neuron	dorsomedial_neuron
HabenulaR2_GCTTGAAAGAGCAATT.1	Adult2	5	meta_cluster6	dorsomedial_neuron	dorsomedial_neuron
HabenulaR2_GCTTGAAAGCCCAACC.1	Adult2	5	meta_cluster6	dorsomedial_neuron	dorsomedial_neuron
HabenulaR2_GGAAAGCGTTACGTCA.1	Adult2	5	meta_cluster6	dorsomedial_neuron	dorsomedial_neuron
HabenulaR2_GGACGTCGTGTTGAGG.1	Adult2	5	meta_cluster6	dorsomedial_neuron	dorsomedial_neuron
HabenulaR2_GGATGTTCACGGCGTT.1	Adult2	5	meta_cluster6	dorsomedial_neuron	dorsomedial_neuron
HabenulaR2_GGATTACAGCGGCTTC.1	Adult2	5	meta_cluster6	dorsomedial_neuron	dorsomedial_neuron
HabenulaR2_GGATTACCAGTATCTG.1	Adult2	5	meta_cluster6	dorsomedial_neuron	dorsomedial_neuron
HabenulaR2_GGATTACTCGTACCGG.1	Adult2	5	meta_cluster6	dorsomedial_neuron	dorsomedial_neuron
HabenulaR2_GGCAATTCACAGAGGT.1	Adult2	5	meta_cluster6	dorsomedial_neuron	dorsomedial_neuron
HabenulaR2_GGCGACTAGTACGTTC.1	Adult2	5	meta_cluster6	dorsomedial_neuron	dorsomedial_neuron
HabenulaR2_GGCTCGACATGCCTTC.1	Adult2	5	meta_cluster6	dorsomedial_neuron	dorsomedial_neuron
HabenulaR2_GGGAATGAGCTATGCT.1	Adult2	5	meta_cluster6	dorsomedial_neuron	dorsomedial_neuron
HabenulaR2_GGGACCTGTGGCGAAT.1	Adult2	5	meta_cluster6	dorsomedial_neuron	dorsomedial_neuron
HabenulaR2_GGGATGATCAGCCTAA.1	Adult2	5	meta_cluster6	dorsomedial_neuron	dorsomedial_neuron
HabenulaR2_GGGCACTCAAGTACCT.1	Adult2	5	meta_cluster6	dorsomedial_neuron	dorsomedial_neuron
HabenulaR2_GGTGAAGCAAACAACA.1	Adult2	5	meta_cluster6	dorsomedial_neuron	dorsomedial_neuron
HabenulaR2_GGTGAAGGTCAGATAA.1	Adult2	5	meta_cluster6	dorsomedial_neuron	dorsomedial_neuron
HabenulaR2_GGTGCGTGTCGCCATG.1	Adult2	1	meta_cluster4	dorsomedial_right_cholinergic	MHb_B
HabenulaR2_GTAACGTGTGTAAGTA.1	Adult2	5	meta_cluster6	dorsomedial_neuron	dorsomedial_neuron
HabenulaR2_GTACTCCTCTGCCAGG.1	Adult2	5	meta_cluster6	dorsomedial_neuron	dorsomedial_neuron
HabenulaR2_GTACTTTCAATGAATG.1	Adult2	5	meta_cluster6	dorsomedial_neuron	dorsomedial_neuron
HabenulaR2_GTACTTTCACAACGCC.1	Adult2	5	meta_cluster6	dorsomedial_neuron	dorsomedial_neuron
HabenulaR2_GTACTTTGTTATCCGA.1	Adult2	5	meta_cluster6	dorsomedial_neuron	dorsomedial_neuron
HabenulaR2_GTACTTTTCGCCAGCA.1	Adult2	5	meta_cluster6	dorsomedial_neuron	dorsomedial_neuron
HabenulaR2_GTAGGCCCATACCATG.1	Adult2	5	meta_cluster6	dorsomedial_neuron	dorsomedial_neuron
HabenulaR2_GTAGTCAAGCTGTTCA.1	Adult2	5	meta_cluster6	dorsomedial_neuron	dorsomedial_neuron
HabenulaR2_GTAGTCAAGGTCATCT.1	Adult2	5	meta_cluster6	dorsomedial_neuron	dorsomedial_neuron
HabenulaR2_GTAGTCAGTCTGCGGT.1	Adult2	5	meta_cluster6	dorsomedial_neuron	dorsomedial_neuron
HabenulaR2_GTAGTCAGTTTAGCTG.1	Adult2	5	meta_cluster6	dorsomedial_neuron	dorsomedial_neuron
HabenulaR2_GTATCTTGTTAGAACA.1	Adult2	5	meta_cluster6	dorsomedial_neuron	dorsomedial_neuron
HabenulaR2_GTCACAAAGCCACCTG.1	Adult2	5	meta_cluster6	dorsomedial_neuron	dorsomedial_neuron
HabenulaR2_GTCACAAGTCACCCAG.1	Adult2	5	meta_cluster6	dorsomedial_neuron	dorsomedial_neuron
HabenulaR2_GTCACAATCTTTACGT.1	Adult2	5	meta_cluster6	dorsomedial_neuron	dorsomedial_neuron
HabenulaR2_GTCCTCAAGCAGCGTA.1	Adult2	5	meta_cluster6	dorsomedial_neuron	dorsomedial_neuron
HabenulaR2_GTCCTCACACGGTGTC.1	Adult2	5	meta_cluster6	dorsomedial_neuron	dorsomedial_neuron
HabenulaR2_GTCGGGTTCTTCAACT.1	Adult2	5	meta_cluster6	dorsomedial_neuron	dorsomedial_neuron
HabenulaR2_GTCTTCGAGGCTCATT.1	Adult2	5	meta_cluster6	dorsomedial_neuron	dorsomedial_neuron
HabenulaR2_GTGAAGGGTGAACCTT.1	Adult2	5	meta_cluster6	dorsomedial_neuron	dorsomedial_neuron
HabenulaR2_GTGAAGGTCCCAAGTA.1	Adult2	5	meta_cluster6	dorsomedial_neuron	dorsomedial_neuron
HabenulaR2_GTGAAGGTCCTCAACC.1	Adult2	5	meta_cluster6	dorsomedial_neuron	dorsomedial_neuron
HabenulaR2_GTGCAGCTCTCTGTCG.1	Adult2	5	meta_cluster6	dorsomedial_neuron	dorsomedial_neuron
HabenulaR2_GTGCATAAGGGCATGT.1	Adult2	5	meta_cluster6	dorsomedial_neuron	dorsomedial_neuron
HabenulaR2_GTGCATATCCCAAGAT.1	Adult2	5	meta_cluster6	dorsomedial_neuron	dorsomedial_neuron
HabenulaR2_GTGGGTCGTCAATACC.1	Adult2	5	meta_cluster6	dorsomedial_neuron	dorsomedial_neuron
HabenulaR2_GTGTGCGAGGACCACA.1	Adult2	5	meta_cluster6	dorsomedial_neuron	dorsomedial_neuron
HabenulaR2_GTTACAGAGGCATTGG.1	Adult2	1	meta_cluster4	dorsomedial_right_cholinergic	MHb_B
HabenulaR2_GTTACAGCATTCTTAC.1	Adult2	10	outliers	outliers	outliers
HabenulaR2_GTTCATTCACGACTCG.1	Adult2	1	meta_cluster4	dorsomedial_right_cholinergic	MHb_B
HabenulaR2_GTTCATTCATCTGGTA.1	Adult2	5	meta_cluster6	dorsomedial_neuron	dorsomedial_neuron
HabenulaR2_GTTCGGGAGGGTGTTG.1	Adult2	5	meta_cluster6	dorsomedial_neuron	dorsomedial_neuron
HabenulaR2_GTTCGGGCAAGTCTAC.1	Adult2	5	meta_cluster6	dorsomedial_neuron	dorsomedial_neuron
HabenulaR2_GTTCGGGTCTTTCCTC.1	Adult2	5	meta_cluster6	dorsomedial_neuron	dorsomedial_neuron
HabenulaR2_TAAGCGTGTGCAACGA.1	Adult2	5	meta_cluster6	dorsomedial_neuron	dorsomedial_neuron
HabenulaR2_TAAGTGCAGAGGTTAT.1	Adult2	5	meta_cluster6	dorsomedial_neuron	dorsomedial_neuron
HabenulaR2_TACTCATGTGAAGGCT.1	Adult2	5	meta_cluster6	dorsomedial_neuron	dorsomedial_neuron
HabenulaR2_TACTCGCTCAACCAAC.1	Adult2	5	meta_cluster6	dorsomedial_neuron	dorsomedial_neuron
HabenulaR2_TACTTGTAGACAAAGG.1	Adult2	5	meta_cluster6	dorsomedial_neuron	dorsomedial_neuron
HabenulaR2_TACTTGTTCATCGCTC.1	Adult2	5	meta_cluster6	dorsomedial_neuron	dorsomedial_neuron
HabenulaR2_TAGAGCTGTAATCGTC.1	Adult2	5	meta_cluster6	dorsomedial_neuron	dorsomedial_neuron
HabenulaR2_TAGTGGTAGGAATTAC.1	Adult2	5	meta_cluster6	dorsomedial_neuron	dorsomedial_neuron
HabenulaR2_TAGTGGTAGGGTTTCT.1	Adult2	5	meta_cluster6	dorsomedial_neuron	dorsomedial_neuron
HabenulaR2_TAGTGGTCAGGGTTAG.1	Adult2	5	meta_cluster6	dorsomedial_neuron	dorsomedial_neuron
HabenulaR2_TATCAGGTCACCCGAG.1	Adult2	5	meta_cluster6	dorsomedial_neuron	dorsomedial_neuron
HabenulaR2_TCAATCTGTCTAGGTT.1	Adult2	5	meta_cluster6	dorsomedial_neuron	dorsomedial_neuron
HabenulaR2_TCACAAGGTCTCTCTG.1	Adult2	5	meta_cluster6	dorsomedial_neuron	dorsomedial_neuron
HabenulaR2_TCACAAGTCCTGTAGA.1	Adult2	5	meta_cluster6	dorsomedial_neuron	dorsomedial_neuron
HabenulaR2_TCAGCAACAAAGCAAT.1	Adult2	5	meta_cluster6	dorsomedial_neuron	dorsomedial_neuron
HabenulaR2_TCAGCAAGTTTACTCT.1	Adult2	5	meta_cluster6	dorsomedial_neuron	dorsomedial_neuron
HabenulaR2_TCAGGATCAACGATCT.1	Adult2	5	meta_cluster6	dorsomedial_neuron	dorsomedial_neuron
HabenulaR2_TCATTACAGCATGGCA.1	Adult2	5	meta_cluster6	dorsomedial_neuron	dorsomedial_neuron
HabenulaR2_TCATTTGAGGTGATAT.1	Adult2	5	meta_cluster6	dorsomedial_neuron	dorsomedial_neuron
HabenulaR2_TCGCGAGTCCCTCTTT.1	Adult2	5	meta_cluster6	dorsomedial_neuron	dorsomedial_neuron
HabenulaR2_TCGCGTTGTCTAGCCG.1	Adult2	5	meta_cluster6	dorsomedial_neuron	dorsomedial_neuron
HabenulaR2_TCGGTAAAGGGAGTAA.1	Adult2	5	meta_cluster6	dorsomedial_neuron	dorsomedial_neuron
HabenulaR2_TCGGTAATCTGAGGGA.1	Adult2	5	meta_cluster6	dorsomedial_neuron	dorsomedial_neuron
HabenulaR2_TCTATTGTCACTCTTA.1	Adult2	1	meta_cluster4	dorsomedial_right_cholinergic	MHb_B
HabenulaR2_TCTCATAAGATCTGCT.1	Adult2	5	meta_cluster6	dorsomedial_neuron	dorsomedial_neuron
HabenulaR2_TCTCTAAAGCATCATC.1	Adult2	5	meta_cluster6	dorsomedial_neuron	dorsomedial_neuron
HabenulaR2_TCTCTAAGTTTGTTGG.1	Adult2	5	meta_cluster6	dorsomedial_neuron	dorsomedial_neuron
HabenulaR2_TCTCTAATCCACGTTC.1	Adult2	5	meta_cluster6	dorsomedial_neuron	dorsomedial_neuron
HabenulaR2_TCTGAGAGTTTGCATG.1	Adult2	5	meta_cluster6	dorsomedial_neuron	dorsomedial_neuron
HabenulaR2_TCTTTCCTCAGCCTAA.1	Adult2	5	meta_cluster6	dorsomedial_neuron	dorsomedial_neuron
HabenulaR2_TGAAAGAGTTTCGCTC.1	Adult2	5	meta_cluster6	dorsomedial_neuron	dorsomedial_neuron
HabenulaR2_TGAAAGATCTGGCGAC.1	Adult2	5	meta_cluster6	dorsomedial_neuron	dorsomedial_neuron
HabenulaR2_TGACAACAGATGTCGG.1	Adult2	5	meta_cluster6	dorsomedial_neuron	dorsomedial_neuron
HabenulaR2_TGACTTTGTCGGCATC.1	Adult2	5	meta_cluster6	dorsomedial_neuron	dorsomedial_neuron
HabenulaR2_TGAGCCGCACCGAAAG.1	Adult2	5	meta_cluster6	dorsomedial_neuron	dorsomedial_neuron
HabenulaR2_TGATTTCGTTTGTGTG.1	Adult2	5	meta_cluster6	dorsomedial_neuron	dorsomedial_neuron
HabenulaR2_TGCCCATTCCCACTTG.1	Adult2	5	meta_cluster6	dorsomedial_neuron	dorsomedial_neuron
HabenulaR2_TGCCCATTCTCGCATC.1	Adult2	5	meta_cluster6	dorsomedial_neuron	dorsomedial_neuron
HabenulaR2_TGCCCTATCGGACAAG.1	Adult2	5	meta_cluster6	dorsomedial_neuron	dorsomedial_neuron
HabenulaR2_TGCGCAGCACTGTGTA.1	Adult2	5	meta_cluster6	dorsomedial_neuron	dorsomedial_neuron
HabenulaR2_TGCGCAGCAGATAATG.1	Adult2	5	meta_cluster6	dorsomedial_neuron	dorsomedial_neuron
HabenulaR2_TGCGCAGGTTGGTAAA.1	Adult2	5	meta_cluster6	dorsomedial_neuron	dorsomedial_neuron
HabenulaR2_TGGACGCGTCGGATCC.1	Adult2	5	meta_cluster6	dorsomedial_neuron	dorsomedial_neuron
HabenulaR2_TGGGCGTGTCTAGGTT.1	Adult2	5	meta_cluster6	dorsomedial_neuron	dorsomedial_neuron
HabenulaR2_TGGTTAGGTCTAGTCA.1	Adult2	5	meta_cluster6	dorsomedial_neuron	dorsomedial_neuron
HabenulaR2_TGTATTCCAAGAGTCG.1	Adult2	5	meta_cluster6	dorsomedial_neuron	dorsomedial_neuron
HabenulaR2_TGTATTCTCCGCTGTT.1	Adult2	5	meta_cluster6	dorsomedial_neuron	dorsomedial_neuron
HabenulaR2_TGTCCCAGTAGTACCT.1	Adult2	5	meta_cluster6	dorsomedial_neuron	dorsomedial_neuron
HabenulaR2_TGTCCCATCGCTTGTC.1	Adult2	5	meta_cluster6	dorsomedial_neuron	dorsomedial_neuron
HabenulaR2_TGTGTTTAGGAGCGAG.1	Adult2	5	meta_cluster6	dorsomedial_neuron	dorsomedial_neuron
HabenulaR2_TGTGTTTCATCGTCGG.1	Adult2	5	meta_cluster6	dorsomedial_neuron	dorsomedial_neuron
HabenulaR2_TGTGTTTTCCTTTACA.1	Adult2	5	meta_cluster6	dorsomedial_neuron	dorsomedial_neuron
HabenulaR2_TGTTCCGAGCACAGGT.1	Adult2	5	meta_cluster6	dorsomedial_neuron	dorsomedial_neuron
HabenulaR2_TTAGGCAAGGGCTTGA.1	Adult2	5	meta_cluster6	dorsomedial_neuron	dorsomedial_neuron
HabenulaR2_TTCCCAGCACCTCGTT.1	Adult2	5	meta_cluster6	dorsomedial_neuron	dorsomedial_neuron
HabenulaR2_TTCCCAGGTTCCCTTG.1	Adult2	5	meta_cluster6	dorsomedial_neuron	dorsomedial_neuron
HabenulaR2_TTCGAAGAGTGCAAGC.1	Adult2	5	meta_cluster6	dorsomedial_neuron	dorsomedial_neuron
HabenulaR2_TTCGAAGCACCGTTGG.1	Adult2	5	meta_cluster6	dorsomedial_neuron	dorsomedial_neuron
HabenulaR2_TTCTACACAATGGATA.1	Adult2	5	meta_cluster6	dorsomedial_neuron	dorsomedial_neuron
HabenulaR2_TTCTTAGCACTTACGA.1	Adult2	5	meta_cluster6	dorsomedial_neuron	dorsomedial_neuron
HabenulaR2_TTGACTTAGATGTCGG.1	Adult2	5	meta_cluster6	dorsomedial_neuron	dorsomedial_neuron
HabenulaR2_TTGACTTCACAGAGGT.1	Adult2	5	meta_cluster6	dorsomedial_neuron	dorsomedial_neuron
HabenulaR2_TTGCCGTAGTACGACG.1	Adult2	5	meta_cluster6	dorsomedial_neuron	dorsomedial_neuron
HabenulaR2_TTGCCGTAGTGATCGG.1	Adult2	5	meta_cluster6	dorsomedial_neuron	dorsomedial_neuron
HabenulaR2_TTGGAACTCGTTGACA.1	Adult2	5	meta_cluster6	dorsomedial_neuron	dorsomedial_neuron
HabenulaR2_TTGGCAAAGATACACA.1	Adult2	5	meta_cluster6	dorsomedial_neuron	dorsomedial_neuron
HabenulaR2_TTTCCTCAGGAATGGA.1	Adult2	5	meta_cluster6	dorsomedial_neuron	dorsomedial_neuron
HabenulaR2_TTTCCTCCACCCATGG.1	Adult2	5	meta_cluster6	dorsomedial_neuron	dorsomedial_neuron
HabenulaR2_TTTGGTTCAGTATGCT.1	Adult2	5	meta_cluster6	dorsomedial_neuron	dorsomedial_neuron
HabenulaR2_AAAGCAACAAGGCTCC.1	Adult2	8	meta_cluster5	dorsomedial_right_cholinergic_GAT1	dorsomedial_right_cholinergic_GAT1
HabenulaR2_AACTCCCTCAAGGCTT.1	Adult2	8	meta_cluster5	dorsomedial_right_cholinergic_GAT1	dorsomedial_right_cholinergic_GAT1
HabenulaR2_AAGGTTCTCAGCTCTC.1	Adult2	8	meta_cluster5	dorsomedial_right_cholinergic_GAT1	dorsomedial_right_cholinergic_GAT1
HabenulaR2_ACACCAAAGGCTAGGT.1	Adult2	1	meta_cluster4	dorsomedial_right_cholinergic	MHb_B
HabenulaR2_ACACCAAGTCCAACTA.1	Adult2	10	outliers	outliers	outliers
HabenulaR2_ACACTGATCGCCCTTA.1	Adult2	8	meta_cluster5	dorsomedial_right_cholinergic_GAT1	dorsomedial_right_cholinergic_GAT1
HabenulaR2_ACCAGTACACAGGAGT.1	Adult2	8	meta_cluster5	dorsomedial_right_cholinergic_GAT1	dorsomedial_right_cholinergic_GAT1
HabenulaR2_ACGTCAATCTTTACGT.1	Adult2	8	meta_cluster5	dorsomedial_right_cholinergic_GAT1	dorsomedial_right_cholinergic_GAT1
HabenulaR2_ACTGAACAGTTGAGTA.1	Adult2	1	meta_cluster4	dorsomedial_right_cholinergic	MHb_B
HabenulaR2_ACTGAACCAAGCTGAG.1	Adult2	1	meta_cluster4	dorsomedial_right_cholinergic	MHb_B
HabenulaR2_ACTGTCCAGAGACTAT.1	Adult2	1	meta_cluster4	dorsomedial_right_cholinergic	MHb_B
HabenulaR2_AGAGTGGCAACTGCGC.1	Adult2	8	meta_cluster5	dorsomedial_right_cholinergic_GAT1	dorsomedial_right_cholinergic_GAT1
HabenulaR2_AGATCTGTCCTTCAAT.1	Adult2	8	meta_cluster5	dorsomedial_right_cholinergic_GAT1	dorsomedial_right_cholinergic_GAT1
HabenulaR2_AGATTGCGTCTCCATC.1	Adult2	8	meta_cluster5	dorsomedial_right_cholinergic_GAT1	dorsomedial_right_cholinergic_GAT1
HabenulaR2_AGCCTAAGTATTCTCT.1	Adult2	8	meta_cluster5	dorsomedial_right_cholinergic_GAT1	dorsomedial_right_cholinergic_GAT1
HabenulaR2_AGGCCGTGTTACGCGC.1	Adult2	1	meta_cluster4	dorsomedial_right_cholinergic	MHb_B
HabenulaR2_ATCCACCGTCGGCACT.1	Adult2	10	outliers	outliers	outliers
HabenulaR2_ATCCGAAAGCCCAATT.1	Adult2	10	outliers	outliers	outliers
HabenulaR2_ATCGAGTCACAGATTC.1	Adult2	8	meta_cluster5	dorsomedial_right_cholinergic_GAT1	dorsomedial_right_cholinergic_GAT1
HabenulaR2_ATGAGGGTCTACCTGC.1	Adult2	8	meta_cluster5	dorsomedial_right_cholinergic_GAT1	dorsomedial_right_cholinergic_GAT1
HabenulaR2_CACCTTGCATTGGTAC.1	Adult2	8	meta_cluster5	dorsomedial_right_cholinergic_GAT1	dorsomedial_right_cholinergic_GAT1
HabenulaR2_CAGATCAAGCTCCCAG.1	Adult2	1	meta_cluster4	dorsomedial_right_cholinergic	MHb_B
HabenulaR2_CAGCCGAGTAAGTGGC.1	Adult2	10	outliers	outliers	outliers
HabenulaR2_CAGGTGCTCCTCTAGC.1	Adult2	10	outliers	outliers	outliers
HabenulaR2_CATCAAGCATACTCTT.1	Adult2	8	meta_cluster5	dorsomedial_right_cholinergic_GAT1	dorsomedial_right_cholinergic_GAT1
HabenulaR2_CATCAGACAAAGGAAG.1	Adult2	10	outliers	outliers	outliers
HabenulaR2_CATCGGGAGAGTGACC.1	Adult2	1	meta_cluster4	dorsomedial_right_cholinergic	MHb_B
HabenulaR2_CCCTCCTTCCTTGACC.1	Adult2	1	meta_cluster4	dorsomedial_right_cholinergic	MHb_B
HabenulaR2_CCTACCAAGTGCGTGA.1	Adult2	10	outliers	outliers	outliers
HabenulaR2_CCTCTGAGTCAGAAGC.1	Adult2	1	meta_cluster4	dorsomedial_right_cholinergic	MHb_B
HabenulaR2_CGAGAAGGTAAGGGCT.1	Adult2	8	meta_cluster5	dorsomedial_right_cholinergic_GAT1	dorsomedial_right_cholinergic_GAT1
HabenulaR2_CGAGCACCAACCGCCA.1	Adult2	10	outliers	outliers	outliers
HabenulaR2_CGATTGATCAACACTG.1	Adult2	8	meta_cluster5	dorsomedial_right_cholinergic_GAT1	dorsomedial_right_cholinergic_GAT1
HabenulaR2_CGCTATCTCTCGCTTG.1	Adult2	10	outliers	outliers	outliers
HabenulaR2_CGGAGCTCATCACGAT.1	Adult2	1	meta_cluster4	dorsomedial_right_cholinergic	MHb_B
HabenulaR2_CGGTTAATCTTTAGGG.1	Adult2	8	meta_cluster5	dorsomedial_right_cholinergic_GAT1	dorsomedial_right_cholinergic_GAT1
HabenulaR2_CGTCACTTCATACGGT.1	Adult2	10	outliers	outliers	outliers
HabenulaR2_CGTTCTGAGCCCAACC.1	Adult2	1	meta_cluster4	dorsomedial_right_cholinergic	MHb_B
HabenulaR2_CTACCCAGTAGATTAG.1	Adult2	10	outliers	outliers	outliers
HabenulaR2_CTAGAGTTCGCTGATA.1	Adult2	8	meta_cluster5	dorsomedial_right_cholinergic_GAT1	dorsomedial_right_cholinergic_GAT1
HabenulaR2_CTCGGAGGTAGCCTCG.1	Adult2	10	outliers	outliers	outliers
HabenulaR2_CTGTGCTGTCGAAAGC.1	Adult2	1	meta_cluster4	dorsomedial_right_cholinergic	MHb_B
HabenulaR2_GACGGCTAGTAGCCGA.1	Adult2	8	meta_cluster5	dorsomedial_right_cholinergic_GAT1	dorsomedial_right_cholinergic_GAT1
HabenulaR2_GACGTTAAGCTAACAA.1	Adult2	10	outliers	outliers	outliers
HabenulaR2_GAGTCCGCAAGAAGAG.1	Adult2	1	meta_cluster4	dorsomedial_right_cholinergic	MHb_B
HabenulaR2_GATCAGTCACAGGTTT.1	Adult2	1	meta_cluster4	dorsomedial_right_cholinergic	MHb_B
HabenulaR2_GATCAGTTCAGTTAGC.1	Adult2	8	meta_cluster5	dorsomedial_right_cholinergic_GAT1	dorsomedial_right_cholinergic_GAT1
HabenulaR2_GCAATCAGTCGCGAAA.1	Adult2	8	meta_cluster5	dorsomedial_right_cholinergic_GAT1	dorsomedial_right_cholinergic_GAT1
HabenulaR2_GCAGTTAAGATATGCA.1	Adult2	1	meta_cluster4	dorsomedial_right_cholinergic	MHb_B
HabenulaR2_GCATACAGTAGAAGGA.1	Adult2	8	meta_cluster5	dorsomedial_right_cholinergic_GAT1	dorsomedial_right_cholinergic_GAT1
HabenulaR2_GCCTCTATCACCATAG.1	Adult2	10	outliers	outliers	outliers
HabenulaR2_GGACAGAGTTTGTGTG.1	Adult2	1	meta_cluster4	dorsomedial_right_cholinergic	MHb_B
HabenulaR2_GGCGTGTCATGCAATC.1	Adult2	10	outliers	outliers	outliers
HabenulaR2_GTAACTGTCTTACCTA.1	Adult2	10	outliers	outliers	outliers
HabenulaR2_GTCACAATCACATACG.1	Adult2	10	outliers	outliers	outliers
HabenulaR2_GTCCTCATCGCAAACT.1	Adult2	10	outliers	outliers	outliers
HabenulaR2_GTGCAGCAGGTGATAT.1	Adult2	8	meta_cluster5	dorsomedial_right_cholinergic_GAT1	dorsomedial_right_cholinergic_GAT1
HabenulaR2_GTGCATAGTTTGTTGG.1	Adult2	1	meta_cluster4	dorsomedial_right_cholinergic	MHb_B
HabenulaR2_GTGCTTCAGGTGATAT.1	Adult2	1	meta_cluster4	dorsomedial_right_cholinergic	MHb_B
HabenulaR2_GTGGGTCCATTATCTC.1	Adult2	5	meta_cluster6	dorsomedial_neuron	dorsomedial_neuron
HabenulaR2_GTTAAGCGTAAGTTCC.1	Adult2	10	outliers	outliers	outliers
HabenulaR2_TAAGTGCTCTCGTTTA.1	Adult2	1	meta_cluster4	dorsomedial_right_cholinergic	MHb_B
HabenulaR2_TACTTGTTCGTGTAGT.1	Adult2	1	meta_cluster4	dorsomedial_right_cholinergic	MHb_B
HabenulaR2_TACTTGTTCTAGCACA.1	Adult2	1	meta_cluster4	dorsomedial_right_cholinergic	MHb_B
HabenulaR2_TATCTCACAGTACACT.1	Adult2	8	meta_cluster5	dorsomedial_right_cholinergic_GAT1	dorsomedial_right_cholinergic_GAT1
HabenulaR2_TATGCCCGTATGCTTG.1	Adult2	10	outliers	outliers	outliers
HabenulaR2_TCATTACAGGTGCAAC.1	Adult2	8	meta_cluster5	dorsomedial_right_cholinergic_GAT1	dorsomedial_right_cholinergic_GAT1
HabenulaR2_TCATTTGGTGTAACGG.1	Adult2	1	meta_cluster4	dorsomedial_right_cholinergic	MHb_B
HabenulaR2_TCTGGAACACCACCAG.1	Adult2	8	meta_cluster5	dorsomedial_right_cholinergic_GAT1	dorsomedial_right_cholinergic_GAT1
HabenulaR2_TCTTTCCCAGGTCCAC.1	Adult2	10	outliers	outliers	outliers
HabenulaR2_TGCCCATAGCAATCTC.1	Adult2	8	meta_cluster5	dorsomedial_right_cholinergic_GAT1	dorsomedial_right_cholinergic_GAT1
HabenulaR2_TGCCCATCAGAGTGTG.1	Adult2	8	meta_cluster5	dorsomedial_right_cholinergic_GAT1	dorsomedial_right_cholinergic_GAT1
HabenulaR2_TGCGGGTGTCCAGTGC.1	Adult2	1	meta_cluster4	dorsomedial_right_cholinergic	MHb_B
HabenulaR2_TGCTACCAGCTGGAAC.1	Adult2	10	outliers	outliers	outliers
HabenulaR2_TGGTTCCGTCATTAGC.1	Adult2	10	outliers	outliers	outliers
HabenulaR2_TGGTTCCGTGGCGAAT.1	Adult2	1	meta_cluster4	dorsomedial_right_cholinergic	MHb_B
HabenulaR2_TGTTCCGAGACCCACC.1	Adult2	10	outliers	outliers	outliers
HabenulaR2_TTCGGTCGTTCCACAA.1	Adult2	8	meta_cluster5	dorsomedial_right_cholinergic_GAT1	dorsomedial_right_cholinergic_GAT1
HabenulaR2_TTCGGTCTCCATGAGT.1	Adult2	1	meta_cluster4	dorsomedial_right_cholinergic	MHb_B
HabenulaR2_TTCTACACATCCCACT.1	Adult2	8	meta_cluster5	dorsomedial_right_cholinergic_GAT1	dorsomedial_right_cholinergic_GAT1
HabenulaR2_AAACCTGAGTGACATA.1	Adult2	2	meta_cluster5	dorsomedial_right_cholinergic_GAT1	dorsomedial_right_cholinergic_GAT1
HabenulaR2_AAACGGGAGTGACATA.1	Adult2	8	meta_cluster5	dorsomedial_right_cholinergic_GAT1	dorsomedial_right_cholinergic_GAT1
HabenulaR2_AAACGGGCACCCATGG.1	Adult2	2	meta_cluster5	dorsomedial_right_cholinergic_GAT1	dorsomedial_right_cholinergic_GAT1
HabenulaR2_AAAGCAACACATTTCT.1	Adult2	2	meta_cluster5	dorsomedial_right_cholinergic_GAT1	dorsomedial_right_cholinergic_GAT1
HabenulaR2_AAAGCAAGTGCCTTGG.1	Adult2	2	meta_cluster5	dorsomedial_right_cholinergic_GAT1	dorsomedial_right_cholinergic_GAT1
HabenulaR2_AAAGTAGAGCACCGCT.1	Adult2	2	meta_cluster5	dorsomedial_right_cholinergic_GAT1	dorsomedial_right_cholinergic_GAT1
HabenulaR2_AAAGTAGTCACCCTCA.1	Adult2	8	meta_cluster5	dorsomedial_right_cholinergic_GAT1	dorsomedial_right_cholinergic_GAT1
HabenulaR2_AAAGTAGTCCTGCAGG.1	Adult2	2	meta_cluster5	dorsomedial_right_cholinergic_GAT1	dorsomedial_right_cholinergic_GAT1
HabenulaR2_AACACGTAGGTAAACT.1	Adult2	2	meta_cluster5	dorsomedial_right_cholinergic_GAT1	dorsomedial_right_cholinergic_GAT1
HabenulaR2_AACACGTCATCGGACC.1	Adult2	8	meta_cluster5	dorsomedial_right_cholinergic_GAT1	dorsomedial_right_cholinergic_GAT1
HabenulaR2_AACACGTGTACCGAGA.1	Adult2	1	meta_cluster4	dorsomedial_right_cholinergic	MHb_B
HabenulaR2_AACCGCGCACCCATTC.1	Adult2	2	meta_cluster5	dorsomedial_right_cholinergic_GAT1	dorsomedial_right_cholinergic_GAT1
HabenulaR2_AACCGCGGTCGAGTTT.1	Adult2	2	meta_cluster5	dorsomedial_right_cholinergic_GAT1	dorsomedial_right_cholinergic_GAT1
HabenulaR2_AACTGGTCATCTCCCA.1	Adult2	8	meta_cluster5	dorsomedial_right_cholinergic_GAT1	dorsomedial_right_cholinergic_GAT1
HabenulaR2_AACTGGTGTCTTGTCC.1	Adult2	2	meta_cluster5	dorsomedial_right_cholinergic_GAT1	dorsomedial_right_cholinergic_GAT1
HabenulaR2_AACTGGTGTTATCACG.1	Adult2	2	meta_cluster5	dorsomedial_right_cholinergic_GAT1	dorsomedial_right_cholinergic_GAT1
HabenulaR2_AACTTTCTCCACTCCA.1	Adult2	2	meta_cluster5	dorsomedial_right_cholinergic_GAT1	dorsomedial_right_cholinergic_GAT1
HabenulaR2_AACTTTCTCGGTGTTA.1	Adult2	2	meta_cluster5	dorsomedial_right_cholinergic_GAT1	dorsomedial_right_cholinergic_GAT1
HabenulaR2_AAGACCTCACGGCGTT.1	Adult2	2	meta_cluster5	dorsomedial_right_cholinergic_GAT1	dorsomedial_right_cholinergic_GAT1
HabenulaR2_AAGCCGCCACAGTCGC.1	Adult2	2	meta_cluster5	dorsomedial_right_cholinergic_GAT1	dorsomedial_right_cholinergic_GAT1
HabenulaR2_AAGCCGCTCGCGGATC.1	Adult2	8	meta_cluster5	dorsomedial_right_cholinergic_GAT1	dorsomedial_right_cholinergic_GAT1
HabenulaR2_AAGGTTCAGGAGTACC.1	Adult2	2	meta_cluster5	dorsomedial_right_cholinergic_GAT1	dorsomedial_right_cholinergic_GAT1
HabenulaR2_AAGGTTCGTTGTCTTT.1	Adult2	2	meta_cluster5	dorsomedial_right_cholinergic_GAT1	dorsomedial_right_cholinergic_GAT1
HabenulaR2_AAGTCTGAGATGTGTA.1	Adult2	2	meta_cluster5	dorsomedial_right_cholinergic_GAT1	dorsomedial_right_cholinergic_GAT1
HabenulaR2_AAGTCTGTCTAACTGG.1	Adult2	1	meta_cluster4	dorsomedial_right_cholinergic	MHb_B
HabenulaR2_AATCGGTGTCTGCGGT.1	Adult2	8	meta_cluster5	dorsomedial_right_cholinergic_GAT1	dorsomedial_right_cholinergic_GAT1
HabenulaR2_ACACCAACAAGTTGTC.1	Adult2	1	meta_cluster4	dorsomedial_right_cholinergic	MHb_B
HabenulaR2_ACAGCCGCACGACGAA.1	Adult2	2	meta_cluster5	dorsomedial_right_cholinergic_GAT1	dorsomedial_right_cholinergic_GAT1
HabenulaR2_ACAGCTACATATACCG.1	Adult2	2	meta_cluster5	dorsomedial_right_cholinergic_GAT1	dorsomedial_right_cholinergic_GAT1
HabenulaR2_ACAGCTAGTCAATACC.1	Adult2	8	meta_cluster5	dorsomedial_right_cholinergic_GAT1	dorsomedial_right_cholinergic_GAT1
HabenulaR2_ACAGCTATCTGAAAGA.1	Adult2	2	meta_cluster5	dorsomedial_right_cholinergic_GAT1	dorsomedial_right_cholinergic_GAT1
HabenulaR2_ACATACGAGTTCGCGC.1	Adult2	2	meta_cluster5	dorsomedial_right_cholinergic_GAT1	dorsomedial_right_cholinergic_GAT1
HabenulaR2_ACATACGGTCGAGATG.1	Adult2	1	meta_cluster4	dorsomedial_right_cholinergic	MHb_B
HabenulaR2_ACATGGTAGATGTGGC.1	Adult2	8	meta_cluster5	dorsomedial_right_cholinergic_GAT1	dorsomedial_right_cholinergic_GAT1
HabenulaR2_ACCGTAAAGTTCCACA.1	Adult2	2	meta_cluster5	dorsomedial_right_cholinergic_GAT1	dorsomedial_right_cholinergic_GAT1
HabenulaR2_ACCTTTAAGGTGATTA.1	Adult2	8	meta_cluster5	dorsomedial_right_cholinergic_GAT1	dorsomedial_right_cholinergic_GAT1
HabenulaR2_ACGAGCCAGTAACCCT.1	Adult2	1	meta_cluster4	dorsomedial_right_cholinergic	MHb_B
HabenulaR2_ACGAGCCCACGAGGTA.1	Adult2	2	meta_cluster5	dorsomedial_right_cholinergic_GAT1	dorsomedial_right_cholinergic_GAT1
HabenulaR2_ACGATACCATGCAACT.1	Adult2	2	meta_cluster5	dorsomedial_right_cholinergic_GAT1	dorsomedial_right_cholinergic_GAT1
HabenulaR2_ACGATACGTGAACCTT.1	Adult2	8	meta_cluster5	dorsomedial_right_cholinergic_GAT1	dorsomedial_right_cholinergic_GAT1
HabenulaR2_ACGATACTCACTATTC.1	Adult2	2	meta_cluster5	dorsomedial_right_cholinergic_GAT1	dorsomedial_right_cholinergic_GAT1
HabenulaR2_ACGATGTAGCGCCTCA.1	Adult2	8	meta_cluster5	dorsomedial_right_cholinergic_GAT1	dorsomedial_right_cholinergic_GAT1
HabenulaR2_ACGCAGCCAATCAGAA.1	Adult2	2	meta_cluster5	dorsomedial_right_cholinergic_GAT1	dorsomedial_right_cholinergic_GAT1
HabenulaR2_ACGCAGCTCCACGAAT.1	Adult2	2	meta_cluster5	dorsomedial_right_cholinergic_GAT1	dorsomedial_right_cholinergic_GAT1
HabenulaR2_ACGCCAGAGATTACCC.1	Adult2	2	meta_cluster5	dorsomedial_right_cholinergic_GAT1	dorsomedial_right_cholinergic_GAT1
HabenulaR2_ACGCCAGGTATGAAAC.1	Adult2	2	meta_cluster5	dorsomedial_right_cholinergic_GAT1	dorsomedial_right_cholinergic_GAT1
HabenulaR2_ACGCCGAGTTCCAACA.1	Adult2	2	meta_cluster5	dorsomedial_right_cholinergic_GAT1	dorsomedial_right_cholinergic_GAT1
HabenulaR2_ACGCCGATCCTAGTGA.1	Adult2	2	meta_cluster5	dorsomedial_right_cholinergic_GAT1	dorsomedial_right_cholinergic_GAT1
HabenulaR2_ACGGAGACATGGATGG.1	Adult2	2	meta_cluster5	dorsomedial_right_cholinergic_GAT1	dorsomedial_right_cholinergic_GAT1
HabenulaR2_ACGGGCTAGACCCACC.1	Adult2	2	meta_cluster5	dorsomedial_right_cholinergic_GAT1	dorsomedial_right_cholinergic_GAT1
HabenulaR2_ACGGGCTGTCCTCTTG.1	Adult2	2	meta_cluster5	dorsomedial_right_cholinergic_GAT1	dorsomedial_right_cholinergic_GAT1
HabenulaR2_ACGGGTCTCATGGTCA.1	Adult2	2	meta_cluster5	dorsomedial_right_cholinergic_GAT1	dorsomedial_right_cholinergic_GAT1
HabenulaR2_ACGTCAAGTCGGCATC.1	Adult2	2	meta_cluster5	dorsomedial_right_cholinergic_GAT1	dorsomedial_right_cholinergic_GAT1
HabenulaR2_ACTATCTAGTCATCCA.1	Adult2	2	meta_cluster5	dorsomedial_right_cholinergic_GAT1	dorsomedial_right_cholinergic_GAT1
HabenulaR2_ACTGAACTCCTAGAAC.1	Adult2	2	meta_cluster5	dorsomedial_right_cholinergic_GAT1	dorsomedial_right_cholinergic_GAT1
HabenulaR2_ACTGAACTCTGATTCT.1	Adult2	2	meta_cluster5	dorsomedial_right_cholinergic_GAT1	dorsomedial_right_cholinergic_GAT1
HabenulaR2_ACTGAGTAGCCAACAG.1	Adult2	2	meta_cluster5	dorsomedial_right_cholinergic_GAT1	dorsomedial_right_cholinergic_GAT1
HabenulaR2_ACTGAGTGTCAGAAGC.1	Adult2	1	meta_cluster4	dorsomedial_right_cholinergic	MHb_B
HabenulaR2_ACTGAGTGTGTCGCTG.1	Adult2	2	meta_cluster5	dorsomedial_right_cholinergic_GAT1	dorsomedial_right_cholinergic_GAT1
HabenulaR2_ACTGATGAGAGCTGGT.1	Adult2	2	meta_cluster5	dorsomedial_right_cholinergic_GAT1	dorsomedial_right_cholinergic_GAT1
HabenulaR2_ACTGTCCAGTATCTCG.1	Adult2	2	meta_cluster5	dorsomedial_right_cholinergic_GAT1	dorsomedial_right_cholinergic_GAT1
HabenulaR2_ACTTACTCATGCTGGC.1	Adult2	2	meta_cluster5	dorsomedial_right_cholinergic_GAT1	dorsomedial_right_cholinergic_GAT1
HabenulaR2_ACTTGTTCAAATTGCC.1	Adult2	2	meta_cluster5	dorsomedial_right_cholinergic_GAT1	dorsomedial_right_cholinergic_GAT1
HabenulaR2_ACTTTCACAAACCCAT.1	Adult2	1	meta_cluster4	dorsomedial_right_cholinergic	MHb_B
HabenulaR2_AGAATAGTCCGTACAA.1	Adult2	8	meta_cluster5	dorsomedial_right_cholinergic_GAT1	dorsomedial_right_cholinergic_GAT1
HabenulaR2_AGAGCGAAGACAATAC.1	Adult2	1	meta_cluster4	dorsomedial_right_cholinergic	MHb_B
HabenulaR2_AGAGCTTAGAAGATTC.1	Adult2	2	meta_cluster5	dorsomedial_right_cholinergic_GAT1	dorsomedial_right_cholinergic_GAT1
HabenulaR2_AGAGCTTTCGGCTTGG.1	Adult2	0	meta_cluster1	ventral	LHb_B
HabenulaR2_AGAGTGGGTTGTCGCG.1	Adult2	8	meta_cluster5	dorsomedial_right_cholinergic_GAT1	dorsomedial_right_cholinergic_GAT1
HabenulaR2_AGATTGCAGATACACA.1	Adult2	2	meta_cluster5	dorsomedial_right_cholinergic_GAT1	dorsomedial_right_cholinergic_GAT1
HabenulaR2_AGATTGCAGGTTACCT.1	Adult2	8	meta_cluster5	dorsomedial_right_cholinergic_GAT1	dorsomedial_right_cholinergic_GAT1
HabenulaR2_AGCAGCCAGTAGGTGC.1	Adult2	2	meta_cluster5	dorsomedial_right_cholinergic_GAT1	dorsomedial_right_cholinergic_GAT1
HabenulaR2_AGCAGCCCAAGCTGGA.1	Adult2	1	meta_cluster4	dorsomedial_right_cholinergic	MHb_B
HabenulaR2_AGCAGCCTCCACGACG.1	Adult2	2	meta_cluster5	dorsomedial_right_cholinergic_GAT1	dorsomedial_right_cholinergic_GAT1
HabenulaR2_AGCATACAGGGTATCG.1	Adult2	2	meta_cluster5	dorsomedial_right_cholinergic_GAT1	dorsomedial_right_cholinergic_GAT1
HabenulaR2_AGCATACTCCTATGTT.1	Adult2	2	meta_cluster5	dorsomedial_right_cholinergic_GAT1	dorsomedial_right_cholinergic_GAT1
HabenulaR2_AGCCTAATCGCCCTTA.1	Adult2	2	meta_cluster5	dorsomedial_right_cholinergic_GAT1	dorsomedial_right_cholinergic_GAT1
HabenulaR2_AGCGTCGCAATGGTCT.1	Adult2	2	meta_cluster5	dorsomedial_right_cholinergic_GAT1	dorsomedial_right_cholinergic_GAT1
HabenulaR2_AGCGTCGGTAGGACAC.1	Adult2	2	meta_cluster5	dorsomedial_right_cholinergic_GAT1	dorsomedial_right_cholinergic_GAT1
HabenulaR2_AGCGTCGTCCAAGTAC.1	Adult2	2	meta_cluster5	dorsomedial_right_cholinergic_GAT1	dorsomedial_right_cholinergic_GAT1
HabenulaR2_AGCTCCTAGTCCTCCT.1	Adult2	8	meta_cluster5	dorsomedial_right_cholinergic_GAT1	dorsomedial_right_cholinergic_GAT1
HabenulaR2_AGCTCTCGTGACAAAT.1	Adult2	1	meta_cluster4	dorsomedial_right_cholinergic	MHb_B
HabenulaR2_AGCTTGAAGTGTCTCA.1	Adult2	2	meta_cluster5	dorsomedial_right_cholinergic_GAT1	dorsomedial_right_cholinergic_GAT1
HabenulaR2_AGCTTGATCCCGGATG.1	Adult2	8	meta_cluster5	dorsomedial_right_cholinergic_GAT1	dorsomedial_right_cholinergic_GAT1
HabenulaR2_AGGCCGTAGATGTTAG.1	Adult2	2	meta_cluster5	dorsomedial_right_cholinergic_GAT1	dorsomedial_right_cholinergic_GAT1
HabenulaR2_AGGGAGTCACTTCGAA.1	Adult2	8	meta_cluster5	dorsomedial_right_cholinergic_GAT1	dorsomedial_right_cholinergic_GAT1
HabenulaR2_AGGGAGTGTCTCTCGT.1	Adult2	1	meta_cluster4	dorsomedial_right_cholinergic	MHb_B
HabenulaR2_AGGGATGGTGGACGAT.1	Adult2	2	meta_cluster5	dorsomedial_right_cholinergic_GAT1	dorsomedial_right_cholinergic_GAT1
HabenulaR2_AGGGATGGTTCCAACA.1	Adult2	2	meta_cluster5	dorsomedial_right_cholinergic_GAT1	dorsomedial_right_cholinergic_GAT1
HabenulaR2_AGGGTGACACGTTGGC.1	Adult2	1	meta_cluster4	dorsomedial_right_cholinergic	MHb_B
HabenulaR2_AGGTCCGCACCCAGTG.1	Adult2	8	meta_cluster5	dorsomedial_right_cholinergic_GAT1	dorsomedial_right_cholinergic_GAT1
HabenulaR2_AGGTCCGCAGATTGCT.1	Adult2	2	meta_cluster5	dorsomedial_right_cholinergic_GAT1	dorsomedial_right_cholinergic_GAT1
HabenulaR2_AGTGAGGAGATAGTCA.1	Adult2	2	meta_cluster5	dorsomedial_right_cholinergic_GAT1	dorsomedial_right_cholinergic_GAT1
HabenulaR2_AGTGAGGCACATGACT.1	Adult2	2	meta_cluster5	dorsomedial_right_cholinergic_GAT1	dorsomedial_right_cholinergic_GAT1
HabenulaR2_AGTGAGGGTCGCGAAA.1	Adult2	2	meta_cluster5	dorsomedial_right_cholinergic_GAT1	dorsomedial_right_cholinergic_GAT1
HabenulaR2_AGTGGGAAGTAGTGCG.1	Adult2	2	meta_cluster5	dorsomedial_right_cholinergic_GAT1	dorsomedial_right_cholinergic_GAT1
HabenulaR2_AGTGGGAGTAAGAGAG.1	Adult2	2	meta_cluster5	dorsomedial_right_cholinergic_GAT1	dorsomedial_right_cholinergic_GAT1
HabenulaR2_AGTGTCACACTGAAGG.1	Adult2	2	meta_cluster5	dorsomedial_right_cholinergic_GAT1	dorsomedial_right_cholinergic_GAT1
HabenulaR2_AGTGTCAGTGAAGGCT.1	Adult2	2	meta_cluster5	dorsomedial_right_cholinergic_GAT1	dorsomedial_right_cholinergic_GAT1
HabenulaR2_AGTGTCATCAGTGCAT.1	Adult2	2	meta_cluster5	dorsomedial_right_cholinergic_GAT1	dorsomedial_right_cholinergic_GAT1
HabenulaR2_AGTTGGTGTTGAGTTC.1	Adult2	2	meta_cluster5	dorsomedial_right_cholinergic_GAT1	dorsomedial_right_cholinergic_GAT1
HabenulaR2_AGTTGGTTCCTCATTA.1	Adult2	1	meta_cluster4	dorsomedial_right_cholinergic	MHb_B
HabenulaR2_ATAACGCCAGCCACCA.1	Adult2	2	meta_cluster5	dorsomedial_right_cholinergic_GAT1	dorsomedial_right_cholinergic_GAT1
HabenulaR2_ATAAGAGGTCATTAGC.1	Adult2	2	meta_cluster5	dorsomedial_right_cholinergic_GAT1	dorsomedial_right_cholinergic_GAT1
HabenulaR2_ATAAGAGTCCGTAGGC.1	Adult2	2	meta_cluster5	dorsomedial_right_cholinergic_GAT1	dorsomedial_right_cholinergic_GAT1
HabenulaR2_ATAAGAGTCGAGAACG.1	Adult2	2	meta_cluster5	dorsomedial_right_cholinergic_GAT1	dorsomedial_right_cholinergic_GAT1
HabenulaR2_ATAGACCCACAGACAG.1	Adult2	2	meta_cluster5	dorsomedial_right_cholinergic_GAT1	dorsomedial_right_cholinergic_GAT1
HabenulaR2_ATCACGACATTCTCAT.1	Adult2	1	meta_cluster4	dorsomedial_right_cholinergic	MHb_B
HabenulaR2_ATCACGAGTCCATGAT.1	Adult2	2	meta_cluster5	dorsomedial_right_cholinergic_GAT1	dorsomedial_right_cholinergic_GAT1
HabenulaR2_ATCATCTAGCTGCCCA.1	Adult2	2	meta_cluster5	dorsomedial_right_cholinergic_GAT1	dorsomedial_right_cholinergic_GAT1
HabenulaR2_ATCATCTCAGACTCGC.1	Adult2	1	meta_cluster4	dorsomedial_right_cholinergic	MHb_B
HabenulaR2_ATCATCTGTGATAAAC.1	Adult2	2	meta_cluster5	dorsomedial_right_cholinergic_GAT1	dorsomedial_right_cholinergic_GAT1
HabenulaR2_ATCATGGAGAAGAAGC.1	Adult2	1	meta_cluster4	dorsomedial_right_cholinergic	MHb_B
HabenulaR2_ATCCGAATCTCCTATA.1	Adult2	8	meta_cluster5	dorsomedial_right_cholinergic_GAT1	dorsomedial_right_cholinergic_GAT1
HabenulaR2_ATCGAGTAGTACGCCC.1	Adult2	1	meta_cluster4	dorsomedial_right_cholinergic	MHb_B
HabenulaR2_ATCGAGTGTACATCCA.1	Adult2	2	meta_cluster5	dorsomedial_right_cholinergic_GAT1	dorsomedial_right_cholinergic_GAT1
HabenulaR2_ATCGAGTGTGCTGTAT.1	Adult2	2	meta_cluster5	dorsomedial_right_cholinergic_GAT1	dorsomedial_right_cholinergic_GAT1
HabenulaR2_ATCTACTCAGATCGGA.1	Adult2	2	meta_cluster5	dorsomedial_right_cholinergic_GAT1	dorsomedial_right_cholinergic_GAT1
HabenulaR2_ATCTACTTCCGCATAA.1	Adult2	2	meta_cluster5	dorsomedial_right_cholinergic_GAT1	dorsomedial_right_cholinergic_GAT1
HabenulaR2_ATCTGCCGTTATCCGA.1	Adult2	8	meta_cluster5	dorsomedial_right_cholinergic_GAT1	dorsomedial_right_cholinergic_GAT1
HabenulaR2_ATCTGCCTCGTATCAG.1	Adult2	8	meta_cluster5	dorsomedial_right_cholinergic_GAT1	dorsomedial_right_cholinergic_GAT1
HabenulaR2_ATGTGTGGTTTGGCGC.1	Adult2	1	meta_cluster4	dorsomedial_right_cholinergic	MHb_B
HabenulaR2_ATGTGTGTCAGTCAGT.1	Adult2	8	meta_cluster5	dorsomedial_right_cholinergic_GAT1	dorsomedial_right_cholinergic_GAT1
HabenulaR2_ATTACTCTCTTGTATC.1	Adult2	2	meta_cluster5	dorsomedial_right_cholinergic_GAT1	dorsomedial_right_cholinergic_GAT1
HabenulaR2_ATTATCCCAGCTTCGG.1	Adult2	2	meta_cluster5	dorsomedial_right_cholinergic_GAT1	dorsomedial_right_cholinergic_GAT1
HabenulaR2_ATTATCCTCCAGTAGT.1	Adult2	2	meta_cluster5	dorsomedial_right_cholinergic_GAT1	dorsomedial_right_cholinergic_GAT1
HabenulaR2_ATTATCCTCTCGCTTG.1	Adult2	2	meta_cluster5	dorsomedial_right_cholinergic_GAT1	dorsomedial_right_cholinergic_GAT1
HabenulaR2_ATTGGACAGTTCCACA.1	Adult2	2	meta_cluster5	dorsomedial_right_cholinergic_GAT1	dorsomedial_right_cholinergic_GAT1
HabenulaR2_CAACCAATCTGCGTAA.1	Adult2	2	meta_cluster5	dorsomedial_right_cholinergic_GAT1	dorsomedial_right_cholinergic_GAT1
HabenulaR2_CAACCTCGTCACTTCC.1	Adult2	2	meta_cluster5	dorsomedial_right_cholinergic_GAT1	dorsomedial_right_cholinergic_GAT1
HabenulaR2_CAACTAGAGCTACCTA.1	Adult2	8	meta_cluster5	dorsomedial_right_cholinergic_GAT1	dorsomedial_right_cholinergic_GAT1
HabenulaR2_CAAGAAAAGTTCGATC.1	Adult2	2	meta_cluster5	dorsomedial_right_cholinergic_GAT1	dorsomedial_right_cholinergic_GAT1
HabenulaR2_CAAGTTGCACAGACTT.1	Adult2	2	meta_cluster5	dorsomedial_right_cholinergic_GAT1	dorsomedial_right_cholinergic_GAT1
HabenulaR2_CAAGTTGCAGGGCATA.1	Adult2	2	meta_cluster5	dorsomedial_right_cholinergic_GAT1	dorsomedial_right_cholinergic_GAT1
HabenulaR2_CAAGTTGTCACCAGGC.1	Adult2	2	meta_cluster5	dorsomedial_right_cholinergic_GAT1	dorsomedial_right_cholinergic_GAT1
HabenulaR2_CACAAACCACGTCTCT.1	Adult2	2	meta_cluster5	dorsomedial_right_cholinergic_GAT1	dorsomedial_right_cholinergic_GAT1
HabenulaR2_CACAAACTCGATAGAA.1	Adult2	2	meta_cluster5	dorsomedial_right_cholinergic_GAT1	dorsomedial_right_cholinergic_GAT1
HabenulaR2_CACACAACACAGCCCA.1	Adult2	1	meta_cluster4	dorsomedial_right_cholinergic	MHb_B
HabenulaR2_CACACCTAGAGTTGGC.1	Adult2	2	meta_cluster5	dorsomedial_right_cholinergic_GAT1	dorsomedial_right_cholinergic_GAT1
HabenulaR2_CACACCTAGCTAACAA.1	Adult2	2	meta_cluster5	dorsomedial_right_cholinergic_GAT1	dorsomedial_right_cholinergic_GAT1
HabenulaR2_CACACCTAGGCCCGTT.1	Adult2	1	meta_cluster4	dorsomedial_right_cholinergic	MHb_B
HabenulaR2_CACACTCTCAACCATG.1	Adult2	8	meta_cluster5	dorsomedial_right_cholinergic_GAT1	dorsomedial_right_cholinergic_GAT1
HabenulaR2_CACATTTTCATGTGGT.1	Adult2	2	meta_cluster5	dorsomedial_right_cholinergic_GAT1	dorsomedial_right_cholinergic_GAT1
HabenulaR2_CACCACTAGTGTCCAT.1	Adult2	1	meta_cluster4	dorsomedial_right_cholinergic	MHb_B
HabenulaR2_CACCACTCACAGCCCA.1	Adult2	8	meta_cluster5	dorsomedial_right_cholinergic_GAT1	dorsomedial_right_cholinergic_GAT1
HabenulaR2_CACCACTCATGTTGAC.1	Adult2	2	meta_cluster5	dorsomedial_right_cholinergic_GAT1	dorsomedial_right_cholinergic_GAT1
HabenulaR2_CACCAGGCAAGTTAAG.1	Adult2	2	meta_cluster5	dorsomedial_right_cholinergic_GAT1	dorsomedial_right_cholinergic_GAT1
HabenulaR2_CACCAGGTCTCATTCA.1	Adult2	2	meta_cluster5	dorsomedial_right_cholinergic_GAT1	dorsomedial_right_cholinergic_GAT1
HabenulaR2_CACTCCAAGGCACATG.1	Adult2	1	meta_cluster4	dorsomedial_right_cholinergic	MHb_B
HabenulaR2_CACTCCAAGTATTGGA.1	Adult2	2	meta_cluster5	dorsomedial_right_cholinergic_GAT1	dorsomedial_right_cholinergic_GAT1
HabenulaR2_CACTCCACAACGATCT.1	Adult2	2	meta_cluster5	dorsomedial_right_cholinergic_GAT1	dorsomedial_right_cholinergic_GAT1
HabenulaR2_CACTCCACATGAGCGA.1	Adult2	8	meta_cluster5	dorsomedial_right_cholinergic_GAT1	dorsomedial_right_cholinergic_GAT1
HabenulaR2_CACTCCAGTACCGTAT.1	Adult2	2	meta_cluster5	dorsomedial_right_cholinergic_GAT1	dorsomedial_right_cholinergic_GAT1
HabenulaR2_CAGAATCAGCGTAGTG.1	Adult2	8	meta_cluster5	dorsomedial_right_cholinergic_GAT1	dorsomedial_right_cholinergic_GAT1
HabenulaR2_CAGAATCAGGTGTTAA.1	Adult2	2	meta_cluster5	dorsomedial_right_cholinergic_GAT1	dorsomedial_right_cholinergic_GAT1
HabenulaR2_CAGAATCGTTTAAGCC.1	Adult2	2	meta_cluster5	dorsomedial_right_cholinergic_GAT1	dorsomedial_right_cholinergic_GAT1
HabenulaR2_CAGAGAGTCATACGGT.1	Adult2	8	meta_cluster5	dorsomedial_right_cholinergic_GAT1	dorsomedial_right_cholinergic_GAT1
HabenulaR2_CAGAGAGTCGGAGCAA.1	Adult2	2	meta_cluster5	dorsomedial_right_cholinergic_GAT1	dorsomedial_right_cholinergic_GAT1
HabenulaR2_CAGCATATCAAGGCTT.1	Adult2	2	meta_cluster5	dorsomedial_right_cholinergic_GAT1	dorsomedial_right_cholinergic_GAT1
HabenulaR2_CAGCCGAGTCACAAGG.1	Adult2	2	meta_cluster5	dorsomedial_right_cholinergic_GAT1	dorsomedial_right_cholinergic_GAT1
HabenulaR2_CAGCGACCACGTCTCT.1	Adult2	1	meta_cluster4	dorsomedial_right_cholinergic	MHb_B
HabenulaR2_CAGCTAAAGTGAAGAG.1	Adult2	8	meta_cluster5	dorsomedial_right_cholinergic_GAT1	dorsomedial_right_cholinergic_GAT1
HabenulaR2_CAGCTAATCATGCATG.1	Adult2	2	meta_cluster5	dorsomedial_right_cholinergic_GAT1	dorsomedial_right_cholinergic_GAT1
HabenulaR2_CAGCTGGAGGAGTACC.1	Adult2	8	meta_cluster5	dorsomedial_right_cholinergic_GAT1	dorsomedial_right_cholinergic_GAT1
HabenulaR2_CAGCTGGTCCACGACG.1	Adult2	2	meta_cluster5	dorsomedial_right_cholinergic_GAT1	dorsomedial_right_cholinergic_GAT1
HabenulaR2_CAGTCCTTCTCAAACG.1	Adult2	8	meta_cluster5	dorsomedial_right_cholinergic_GAT1	dorsomedial_right_cholinergic_GAT1
HabenulaR2_CAGTCCTTCTTCGGTC.1	Adult2	8	meta_cluster5	dorsomedial_right_cholinergic_GAT1	dorsomedial_right_cholinergic_GAT1
HabenulaR2_CATATGGGTCGAGATG.1	Adult2	2	meta_cluster5	dorsomedial_right_cholinergic_GAT1	dorsomedial_right_cholinergic_GAT1
HabenulaR2_CATATGGTCTACCAGA.1	Adult2	2	meta_cluster5	dorsomedial_right_cholinergic_GAT1	dorsomedial_right_cholinergic_GAT1
HabenulaR2_CATATTCCAATGGATA.1	Adult2	2	meta_cluster5	dorsomedial_right_cholinergic_GAT1	dorsomedial_right_cholinergic_GAT1
HabenulaR2_CATATTCGTGATGTGG.1	Adult2	8	meta_cluster5	dorsomedial_right_cholinergic_GAT1	dorsomedial_right_cholinergic_GAT1
HabenulaR2_CATATTCTCTTTACAC.1	Adult2	2	meta_cluster5	dorsomedial_right_cholinergic_GAT1	dorsomedial_right_cholinergic_GAT1
HabenulaR2_CATCAAGCAGCTGGCT.1	Adult2	2	meta_cluster5	dorsomedial_right_cholinergic_GAT1	dorsomedial_right_cholinergic_GAT1
HabenulaR2_CATCCACAGTGGAGAA.1	Adult2	2	meta_cluster5	dorsomedial_right_cholinergic_GAT1	dorsomedial_right_cholinergic_GAT1
HabenulaR2_CATCCACTCCATTCTA.1	Adult2	1	meta_cluster4	dorsomedial_right_cholinergic	MHb_B
HabenulaR2_CATCCACTCGGCTACG.1	Adult2	2	meta_cluster5	dorsomedial_right_cholinergic_GAT1	dorsomedial_right_cholinergic_GAT1
HabenulaR2_CATGCCTCAGACGTAG.1	Adult2	2	meta_cluster5	dorsomedial_right_cholinergic_GAT1	dorsomedial_right_cholinergic_GAT1
HabenulaR2_CATGGCGAGCCGGTAA.1	Adult2	2	meta_cluster5	dorsomedial_right_cholinergic_GAT1	dorsomedial_right_cholinergic_GAT1
HabenulaR2_CATGGCGCACCACCAG.1	Adult2	8	meta_cluster5	dorsomedial_right_cholinergic_GAT1	dorsomedial_right_cholinergic_GAT1
HabenulaR2_CATTATCCAATGGACG.1	Adult2	2	meta_cluster5	dorsomedial_right_cholinergic_GAT1	dorsomedial_right_cholinergic_GAT1
HabenulaR2_CATTATCCAGTGGAGT.1	Adult2	2	meta_cluster5	dorsomedial_right_cholinergic_GAT1	dorsomedial_right_cholinergic_GAT1
HabenulaR2_CATTATCCATACAGCT.1	Adult2	2	meta_cluster5	dorsomedial_right_cholinergic_GAT1	dorsomedial_right_cholinergic_GAT1
HabenulaR2_CATTATCGTGTCCTCT.1	Adult2	1	meta_cluster4	dorsomedial_right_cholinergic	MHb_B
HabenulaR2_CATTATCGTTAAGGGC.1	Adult2	2	meta_cluster5	dorsomedial_right_cholinergic_GAT1	dorsomedial_right_cholinergic_GAT1
HabenulaR2_CATTCGCTCGCCAAAT.1	Adult2	2	meta_cluster5	dorsomedial_right_cholinergic_GAT1	dorsomedial_right_cholinergic_GAT1
HabenulaR2_CCAATCCAGAGGTACC.1	Adult2	2	meta_cluster5	dorsomedial_right_cholinergic_GAT1	dorsomedial_right_cholinergic_GAT1
HabenulaR2_CCAATCCCAATGAATG.1	Adult2	8	meta_cluster5	dorsomedial_right_cholinergic_GAT1	dorsomedial_right_cholinergic_GAT1
HabenulaR2_CCAATCCTCGAATCCA.1	Adult2	2	meta_cluster5	dorsomedial_right_cholinergic_GAT1	dorsomedial_right_cholinergic_GAT1
HabenulaR2_CCACCTAGTCCATCCT.1	Adult2	2	meta_cluster5	dorsomedial_right_cholinergic_GAT1	dorsomedial_right_cholinergic_GAT1
HabenulaR2_CCACCTATCTACTTAC.1	Adult2	2	meta_cluster5	dorsomedial_right_cholinergic_GAT1	dorsomedial_right_cholinergic_GAT1
HabenulaR2_CCACGGACAGATTGCT.1	Adult2	8	meta_cluster5	dorsomedial_right_cholinergic_GAT1	dorsomedial_right_cholinergic_GAT1
HabenulaR2_CCAGCGACACTGTGTA.1	Adult2	2	meta_cluster5	dorsomedial_right_cholinergic_GAT1	dorsomedial_right_cholinergic_GAT1
HabenulaR2_CCAGCGATCAGTCAGT.1	Adult2	1	meta_cluster4	dorsomedial_right_cholinergic	MHb_B
HabenulaR2_CCATGTCGTGATGATA.1	Adult2	2	meta_cluster5	dorsomedial_right_cholinergic_GAT1	dorsomedial_right_cholinergic_GAT1
HabenulaR2_CCATGTCTCGCCAGCA.1	Adult2	1	meta_cluster4	dorsomedial_right_cholinergic	MHb_B
HabenulaR2_CCATTCGCAATCCGAT.1	Adult2	8	meta_cluster5	dorsomedial_right_cholinergic_GAT1	dorsomedial_right_cholinergic_GAT1
HabenulaR2_CCCAGTTCAATGGATA.1	Adult2	1	meta_cluster4	dorsomedial_right_cholinergic	MHb_B
HabenulaR2_CCCTCCTGTAAATACG.1	Adult2	2	meta_cluster5	dorsomedial_right_cholinergic_GAT1	dorsomedial_right_cholinergic_GAT1
HabenulaR2_CCCTCCTTCCACGACG.1	Adult2	2	meta_cluster5	dorsomedial_right_cholinergic_GAT1	dorsomedial_right_cholinergic_GAT1
HabenulaR2_CCGGGATCACATCCGG.1	Adult2	8	meta_cluster5	dorsomedial_right_cholinergic_GAT1	dorsomedial_right_cholinergic_GAT1
HabenulaR2_CCGGTAGGTCTGATTG.1	Adult2	2	meta_cluster5	dorsomedial_right_cholinergic_GAT1	dorsomedial_right_cholinergic_GAT1
HabenulaR2_CCGTGGAAGTATCTCG.1	Adult2	2	meta_cluster5	dorsomedial_right_cholinergic_GAT1	dorsomedial_right_cholinergic_GAT1
HabenulaR2_CCGTTCAAGATGGGTC.1	Adult2	2	meta_cluster5	dorsomedial_right_cholinergic_GAT1	dorsomedial_right_cholinergic_GAT1
HabenulaR2_CCTAAAGCAATAGCAA.1	Adult2	2	meta_cluster5	dorsomedial_right_cholinergic_GAT1	dorsomedial_right_cholinergic_GAT1
HabenulaR2_CCTAAAGCACCATGTA.1	Adult2	2	meta_cluster5	dorsomedial_right_cholinergic_GAT1	dorsomedial_right_cholinergic_GAT1
HabenulaR2_CCTAAAGGTACTCAAC.1	Adult2	2	meta_cluster5	dorsomedial_right_cholinergic_GAT1	dorsomedial_right_cholinergic_GAT1
HabenulaR2_CCTAAAGTCTCCTATA.1	Adult2	2	meta_cluster5	dorsomedial_right_cholinergic_GAT1	dorsomedial_right_cholinergic_GAT1
HabenulaR2_CCTACACAGGTGATTA.1	Adult2	1	meta_cluster4	dorsomedial_right_cholinergic	MHb_B
HabenulaR2_CCTACACTCCGCAAGC.1	Adult2	2	meta_cluster5	dorsomedial_right_cholinergic_GAT1	dorsomedial_right_cholinergic_GAT1
HabenulaR2_CCTACCAGTACTCTCC.1	Adult2	8	meta_cluster5	dorsomedial_right_cholinergic_GAT1	dorsomedial_right_cholinergic_GAT1
HabenulaR2_CCTACCATCGAGGTAG.1	Adult2	2	meta_cluster5	dorsomedial_right_cholinergic_GAT1	dorsomedial_right_cholinergic_GAT1
HabenulaR2_CCTAGCTCATGCCTTC.1	Adult2	2	meta_cluster5	dorsomedial_right_cholinergic_GAT1	dorsomedial_right_cholinergic_GAT1
HabenulaR2_CCTATTAAGACTGGGT.1	Adult2	1	meta_cluster4	dorsomedial_right_cholinergic	MHb_B
HabenulaR2_CCTATTAGTGCGAAAC.1	Adult2	2	meta_cluster5	dorsomedial_right_cholinergic_GAT1	dorsomedial_right_cholinergic_GAT1
HabenulaR2_CCTCAGTAGAACAACT.1	Adult2	2	meta_cluster5	dorsomedial_right_cholinergic_GAT1	dorsomedial_right_cholinergic_GAT1
HabenulaR2_CCTCAGTAGTCACGCC.1	Adult2	1	meta_cluster4	dorsomedial_right_cholinergic	MHb_B
HabenulaR2_CCTCTGAGTCTCCATC.1	Adult2	2	meta_cluster5	dorsomedial_right_cholinergic_GAT1	dorsomedial_right_cholinergic_GAT1
HabenulaR2_CCTTCCCCAAGTCATC.1	Adult2	2	meta_cluster5	dorsomedial_right_cholinergic_GAT1	dorsomedial_right_cholinergic_GAT1
HabenulaR2_CCTTCGACACTTGGAT.1	Adult2	8	meta_cluster5	dorsomedial_right_cholinergic_GAT1	dorsomedial_right_cholinergic_GAT1
HabenulaR2_CCTTCGACAGTCCTTC.1	Adult2	1	meta_cluster4	dorsomedial_right_cholinergic	MHb_B
HabenulaR2_CCTTCGACATAACCTG.1	Adult2	1	meta_cluster4	dorsomedial_right_cholinergic	MHb_B
HabenulaR2_CCTTTCTCAAACCTAC.1	Adult2	2	meta_cluster5	dorsomedial_right_cholinergic_GAT1	dorsomedial_right_cholinergic_GAT1
HabenulaR2_CGAACATGTTAAAGAC.1	Adult2	2	meta_cluster5	dorsomedial_right_cholinergic_GAT1	dorsomedial_right_cholinergic_GAT1
HabenulaR2_CGAACATTCGATAGAA.1	Adult2	2	meta_cluster5	dorsomedial_right_cholinergic_GAT1	dorsomedial_right_cholinergic_GAT1
HabenulaR2_CGACCTTAGGAGCGTT.1	Adult2	2	meta_cluster5	dorsomedial_right_cholinergic_GAT1	dorsomedial_right_cholinergic_GAT1
HabenulaR2_CGACCTTCAGGGATTG.1	Adult2	2	meta_cluster5	dorsomedial_right_cholinergic_GAT1	dorsomedial_right_cholinergic_GAT1
HabenulaR2_CGAGAAGAGGCAATTA.1	Adult2	2	meta_cluster5	dorsomedial_right_cholinergic_GAT1	dorsomedial_right_cholinergic_GAT1
HabenulaR2_CGAGAAGGTTATCGGT.1	Adult2	2	meta_cluster5	dorsomedial_right_cholinergic_GAT1	dorsomedial_right_cholinergic_GAT1
HabenulaR2_CGATCGGAGCTGTTCA.1	Adult2	0	meta_cluster1	ventral	LHb_B
HabenulaR2_CGATCGGTCAGCCTAA.1	Adult2	2	meta_cluster5	dorsomedial_right_cholinergic_GAT1	dorsomedial_right_cholinergic_GAT1
HabenulaR2_CGATGGCAGGCGTACA.1	Adult2	2	meta_cluster5	dorsomedial_right_cholinergic_GAT1	dorsomedial_right_cholinergic_GAT1
HabenulaR2_CGCCAAGAGACACGAC.1	Adult2	2	meta_cluster5	dorsomedial_right_cholinergic_GAT1	dorsomedial_right_cholinergic_GAT1
HabenulaR2_CGCGTTTTCTGGTATG.1	Adult2	1	meta_cluster4	dorsomedial_right_cholinergic	MHb_B
HabenulaR2_CGCTATCTCTCAAACG.1	Adult2	2	meta_cluster5	dorsomedial_right_cholinergic_GAT1	dorsomedial_right_cholinergic_GAT1
HabenulaR2_CGCTATCTCTCAAGTG.1	Adult2	8	meta_cluster5	dorsomedial_right_cholinergic_GAT1	dorsomedial_right_cholinergic_GAT1
HabenulaR2_CGCTGGAAGACATAAC.1	Adult2	2	meta_cluster5	dorsomedial_right_cholinergic_GAT1	dorsomedial_right_cholinergic_GAT1
HabenulaR2_CGCTGGAAGGTGATAT.1	Adult2	2	meta_cluster5	dorsomedial_right_cholinergic_GAT1	dorsomedial_right_cholinergic_GAT1
HabenulaR2_CGCTTCACATTTCACT.1	Adult2	2	meta_cluster5	dorsomedial_right_cholinergic_GAT1	dorsomedial_right_cholinergic_GAT1
HabenulaR2_CGCTTCATCCACGTGG.1	Adult2	1	meta_cluster4	dorsomedial_right_cholinergic	MHb_B
HabenulaR2_CGCTTCATCGAATCCA.1	Adult2	2	meta_cluster5	dorsomedial_right_cholinergic_GAT1	dorsomedial_right_cholinergic_GAT1
HabenulaR2_CGCTTCATCTGAGGGA.1	Adult2	2	meta_cluster5	dorsomedial_right_cholinergic_GAT1	dorsomedial_right_cholinergic_GAT1
HabenulaR2_CGGACACTCGACAGCC.1	Adult2	2	meta_cluster5	dorsomedial_right_cholinergic_GAT1	dorsomedial_right_cholinergic_GAT1
HabenulaR2_CGGACGTAGAAACGCC.1	Adult2	2	meta_cluster5	dorsomedial_right_cholinergic_GAT1	dorsomedial_right_cholinergic_GAT1
HabenulaR2_CGGACGTGTTACGACT.1	Adult2	1	meta_cluster4	dorsomedial_right_cholinergic	MHb_B
HabenulaR2_CGGACTGAGATAGCAT.1	Adult2	2	meta_cluster5	dorsomedial_right_cholinergic_GAT1	dorsomedial_right_cholinergic_GAT1
HabenulaR2_CGGACTGAGCTGGAAC.1	Adult2	8	meta_cluster5	dorsomedial_right_cholinergic_GAT1	dorsomedial_right_cholinergic_GAT1
HabenulaR2_CGGACTGAGTTGTCGT.1	Adult2	2	meta_cluster5	dorsomedial_right_cholinergic_GAT1	dorsomedial_right_cholinergic_GAT1
HabenulaR2_CGGACTGCACGAAAGC.1	Adult2	2	meta_cluster5	dorsomedial_right_cholinergic_GAT1	dorsomedial_right_cholinergic_GAT1
HabenulaR2_CGGACTGTCCTGTACC.1	Adult2	1	meta_cluster4	dorsomedial_right_cholinergic	MHb_B
HabenulaR2_CGGAGCTCACCGAATT.1	Adult2	1	meta_cluster4	dorsomedial_right_cholinergic	MHb_B
HabenulaR2_CGGAGCTCATATGAGA.1	Adult2	1	meta_cluster4	dorsomedial_right_cholinergic	MHb_B
HabenulaR2_CGGAGTCTCTCTGAGA.1	Adult2	8	meta_cluster5	dorsomedial_right_cholinergic_GAT1	dorsomedial_right_cholinergic_GAT1
HabenulaR2_CGGCTAGAGCGAAGGG.1	Adult2	2	meta_cluster5	dorsomedial_right_cholinergic_GAT1	dorsomedial_right_cholinergic_GAT1
HabenulaR2_CGGCTAGAGCTCCCAG.1	Adult2	2	meta_cluster5	dorsomedial_right_cholinergic_GAT1	dorsomedial_right_cholinergic_GAT1
HabenulaR2_CGGCTAGGTAACGCGA.1	Adult2	2	meta_cluster5	dorsomedial_right_cholinergic_GAT1	dorsomedial_right_cholinergic_GAT1
HabenulaR2_CGTAGCGAGATCGATA.1	Adult2	2	meta_cluster5	dorsomedial_right_cholinergic_GAT1	dorsomedial_right_cholinergic_GAT1
HabenulaR2_CGTAGCGGTCTCGTTC.1	Adult2	1	meta_cluster4	dorsomedial_right_cholinergic	MHb_B
HabenulaR2_CGTAGGCAGCGTGAGT.1	Adult2	2	meta_cluster5	dorsomedial_right_cholinergic_GAT1	dorsomedial_right_cholinergic_GAT1
HabenulaR2_CGTAGGCTCAACGCTA.1	Adult2	1	meta_cluster4	dorsomedial_right_cholinergic	MHb_B
HabenulaR2_CGTCACTGTCTCTTTA.1	Adult2	2	meta_cluster5	dorsomedial_right_cholinergic_GAT1	dorsomedial_right_cholinergic_GAT1
HabenulaR2_CGTCACTGTCTGGAGA.1	Adult2	2	meta_cluster5	dorsomedial_right_cholinergic_GAT1	dorsomedial_right_cholinergic_GAT1
HabenulaR2_CGTCAGGGTAAATGAC.1	Adult2	2	meta_cluster5	dorsomedial_right_cholinergic_GAT1	dorsomedial_right_cholinergic_GAT1
HabenulaR2_CGTGTCTCATGCCCGA.1	Adult2	2	meta_cluster5	dorsomedial_right_cholinergic_GAT1	dorsomedial_right_cholinergic_GAT1
HabenulaR2_CGTTAGAAGCTGCAAG.1	Adult2	2	meta_cluster5	dorsomedial_right_cholinergic_GAT1	dorsomedial_right_cholinergic_GAT1
HabenulaR2_CGTTAGATCCCACTTG.1	Adult2	2	meta_cluster5	dorsomedial_right_cholinergic_GAT1	dorsomedial_right_cholinergic_GAT1
HabenulaR2_CGTTCTGTCGCCGTGA.1	Adult2	2	meta_cluster5	dorsomedial_right_cholinergic_GAT1	dorsomedial_right_cholinergic_GAT1
HabenulaR2_CGTTGGGAGTGTGAAT.1	Adult2	2	meta_cluster5	dorsomedial_right_cholinergic_GAT1	dorsomedial_right_cholinergic_GAT1
HabenulaR2_CGTTGGGTCACCTCGT.1	Adult2	2	meta_cluster5	dorsomedial_right_cholinergic_GAT1	dorsomedial_right_cholinergic_GAT1
HabenulaR2_CGTTGGGTCCGCATCT.1	Adult2	1	meta_cluster4	dorsomedial_right_cholinergic	MHb_B
HabenulaR2_CTAAGACAGTGAACGC.1	Adult2	1	meta_cluster4	dorsomedial_right_cholinergic	MHb_B
HabenulaR2_CTAAGACCAGGGTATG.1	Adult2	2	meta_cluster5	dorsomedial_right_cholinergic_GAT1	dorsomedial_right_cholinergic_GAT1
HabenulaR2_CTACACCCAGCTCGAC.1	Adult2	1	meta_cluster4	dorsomedial_right_cholinergic	MHb_B
HabenulaR2_CTACATTAGCAGCGTA.1	Adult2	2	meta_cluster5	dorsomedial_right_cholinergic_GAT1	dorsomedial_right_cholinergic_GAT1
HabenulaR2_CTAGAGTAGACAAAGG.1	Adult2	2	meta_cluster5	dorsomedial_right_cholinergic_GAT1	dorsomedial_right_cholinergic_GAT1
HabenulaR2_CTAGAGTAGTCAAGCG.1	Adult2	2	meta_cluster5	dorsomedial_right_cholinergic_GAT1	dorsomedial_right_cholinergic_GAT1
HabenulaR2_CTAGCCTGTCTAGAGG.1	Adult2	2	meta_cluster5	dorsomedial_right_cholinergic_GAT1	dorsomedial_right_cholinergic_GAT1
HabenulaR2_CTCAGAAAGTAGCCGA.1	Adult2	8	meta_cluster5	dorsomedial_right_cholinergic_GAT1	dorsomedial_right_cholinergic_GAT1
HabenulaR2_CTCAGAACATTAACCG.1	Adult2	8	meta_cluster5	dorsomedial_right_cholinergic_GAT1	dorsomedial_right_cholinergic_GAT1
HabenulaR2_CTCAGAAGTTGTACAC.1	Adult2	2	meta_cluster5	dorsomedial_right_cholinergic_GAT1	dorsomedial_right_cholinergic_GAT1
HabenulaR2_CTCATTATCAGATAAG.1	Adult2	2	meta_cluster5	dorsomedial_right_cholinergic_GAT1	dorsomedial_right_cholinergic_GAT1
HabenulaR2_CTCCTAGGTGTTGAGG.1	Adult2	1	meta_cluster4	dorsomedial_right_cholinergic	MHb_B
HabenulaR2_CTCGAGGCAAACTGCT.1	Adult2	2	meta_cluster5	dorsomedial_right_cholinergic_GAT1	dorsomedial_right_cholinergic_GAT1
HabenulaR2_CTCGTCAAGTATCGAA.1	Adult2	2	meta_cluster5	dorsomedial_right_cholinergic_GAT1	dorsomedial_right_cholinergic_GAT1
HabenulaR2_CTCGTCAGTACCGAGA.1	Adult2	2	meta_cluster5	dorsomedial_right_cholinergic_GAT1	dorsomedial_right_cholinergic_GAT1
HabenulaR2_CTCTAATAGTGTGGCA.1	Adult2	2	meta_cluster5	dorsomedial_right_cholinergic_GAT1	dorsomedial_right_cholinergic_GAT1
HabenulaR2_CTCTAATTCACATACG.1	Adult2	2	meta_cluster5	dorsomedial_right_cholinergic_GAT1	dorsomedial_right_cholinergic_GAT1
HabenulaR2_CTCTAATTCGCCAGCA.1	Adult2	1	meta_cluster4	dorsomedial_right_cholinergic	MHb_B
HabenulaR2_CTCTACGCATCTGGTA.1	Adult2	2	meta_cluster5	dorsomedial_right_cholinergic_GAT1	dorsomedial_right_cholinergic_GAT1
HabenulaR2_CTCTACGTCCACTGGG.1	Adult2	2	meta_cluster5	dorsomedial_right_cholinergic_GAT1	dorsomedial_right_cholinergic_GAT1
HabenulaR2_CTCTGGTCACGTCAGC.1	Adult2	2	meta_cluster5	dorsomedial_right_cholinergic_GAT1	dorsomedial_right_cholinergic_GAT1
HabenulaR2_CTCTGGTGTCTAAACC.1	Adult2	8	meta_cluster5	dorsomedial_right_cholinergic_GAT1	dorsomedial_right_cholinergic_GAT1
HabenulaR2_CTCTGGTTCAGTTAGC.1	Adult2	1	meta_cluster4	dorsomedial_right_cholinergic	MHb_B
HabenulaR2_CTGAAACAGCTGCAAG.1	Adult2	2	meta_cluster5	dorsomedial_right_cholinergic_GAT1	dorsomedial_right_cholinergic_GAT1
HabenulaR2_CTGAAACCAAATTGCC.1	Adult2	1	meta_cluster4	dorsomedial_right_cholinergic	MHb_B
HabenulaR2_CTGAAGTGTCTAGTCA.1	Adult2	8	meta_cluster5	dorsomedial_right_cholinergic_GAT1	dorsomedial_right_cholinergic_GAT1
HabenulaR2_CTGAAGTGTTCAACCA.1	Adult2	2	meta_cluster5	dorsomedial_right_cholinergic_GAT1	dorsomedial_right_cholinergic_GAT1
HabenulaR2_CTGAAGTTCGTTTAGG.1	Adult2	2	meta_cluster5	dorsomedial_right_cholinergic_GAT1	dorsomedial_right_cholinergic_GAT1
HabenulaR2_CTGATAGAGCCAGTTT.1	Adult2	8	meta_cluster5	dorsomedial_right_cholinergic_GAT1	dorsomedial_right_cholinergic_GAT1
HabenulaR2_CTGCCTAAGGTGGGTT.1	Adult2	2	meta_cluster5	dorsomedial_right_cholinergic_GAT1	dorsomedial_right_cholinergic_GAT1
HabenulaR2_CTGCCTAGTCTTTCAT.1	Adult2	2	meta_cluster5	dorsomedial_right_cholinergic_GAT1	dorsomedial_right_cholinergic_GAT1
HabenulaR2_CTGCGGACAGTATCTG.1	Adult2	2	meta_cluster5	dorsomedial_right_cholinergic_GAT1	dorsomedial_right_cholinergic_GAT1
HabenulaR2_CTGCTGTTCTAACTTC.1	Adult2	2	meta_cluster5	dorsomedial_right_cholinergic_GAT1	dorsomedial_right_cholinergic_GAT1
HabenulaR2_CTGGTCTCAACGCACC.1	Adult2	1	meta_cluster4	dorsomedial_right_cholinergic	MHb_B
HabenulaR2_CTGGTCTTCACTATTC.1	Adult2	1	meta_cluster4	dorsomedial_right_cholinergic	MHb_B
HabenulaR2_CTGTGCTAGAAACCGC.1	Adult2	2	meta_cluster5	dorsomedial_right_cholinergic_GAT1	dorsomedial_right_cholinergic_GAT1
HabenulaR2_CTGTGCTGTACATGTC.1	Adult2	1	meta_cluster4	dorsomedial_right_cholinergic	MHb_B
HabenulaR2_CTGTTTAAGATAGTCA.1	Adult2	2	meta_cluster5	dorsomedial_right_cholinergic_GAT1	dorsomedial_right_cholinergic_GAT1
HabenulaR2_CTGTTTATCGCCATAA.1	Adult2	8	meta_cluster5	dorsomedial_right_cholinergic_GAT1	dorsomedial_right_cholinergic_GAT1
HabenulaR2_CTTCTCTCAGCCTTTC.1	Adult2	8	meta_cluster5	dorsomedial_right_cholinergic_GAT1	dorsomedial_right_cholinergic_GAT1
HabenulaR2_CTTGGCTTCTCTAAGG.1	Adult2	2	meta_cluster5	dorsomedial_right_cholinergic_GAT1	dorsomedial_right_cholinergic_GAT1
HabenulaR2_CTTTGCGCAAGAAAGG.1	Adult2	2	meta_cluster5	dorsomedial_right_cholinergic_GAT1	dorsomedial_right_cholinergic_GAT1
HabenulaR2_CTTTGCGGTGCAACTT.1	Adult2	2	meta_cluster5	dorsomedial_right_cholinergic_GAT1	dorsomedial_right_cholinergic_GAT1
HabenulaR2_GAAACTCCAAAGGCGT.1	Adult2	8	meta_cluster5	dorsomedial_right_cholinergic_GAT1	dorsomedial_right_cholinergic_GAT1
HabenulaR2_GAAACTCCAAATCCGT.1	Adult2	2	meta_cluster5	dorsomedial_right_cholinergic_GAT1	dorsomedial_right_cholinergic_GAT1
HabenulaR2_GAAACTCGTCAGAGGT.1	Adult2	2	meta_cluster5	dorsomedial_right_cholinergic_GAT1	dorsomedial_right_cholinergic_GAT1
HabenulaR2_GAAACTCGTCCATGAT.1	Adult2	1	meta_cluster4	dorsomedial_right_cholinergic	MHb_B
HabenulaR2_GAAACTCTCCTGCAGG.1	Adult2	2	meta_cluster5	dorsomedial_right_cholinergic_GAT1	dorsomedial_right_cholinergic_GAT1
HabenulaR2_GAAATGACATCCTTGC.1	Adult2	2	meta_cluster5	dorsomedial_right_cholinergic_GAT1	dorsomedial_right_cholinergic_GAT1
HabenulaR2_GAAGCAGAGTCACGCC.1	Adult2	2	meta_cluster5	dorsomedial_right_cholinergic_GAT1	dorsomedial_right_cholinergic_GAT1
HabenulaR2_GAATAAGAGTGGTAGC.1	Adult2	2	meta_cluster5	dorsomedial_right_cholinergic_GAT1	dorsomedial_right_cholinergic_GAT1
HabenulaR2_GAATAAGCAAGTAGTA.1	Adult2	2	meta_cluster5	dorsomedial_right_cholinergic_GAT1	dorsomedial_right_cholinergic_GAT1
HabenulaR2_GAATAAGGTCATGCCG.1	Adult2	2	meta_cluster5	dorsomedial_right_cholinergic_GAT1	dorsomedial_right_cholinergic_GAT1
HabenulaR2_GAATGAAAGGTGTTAA.1	Adult2	2	meta_cluster5	dorsomedial_right_cholinergic_GAT1	dorsomedial_right_cholinergic_GAT1
HabenulaR2_GAATGAAGTCGGATCC.1	Adult2	2	meta_cluster5	dorsomedial_right_cholinergic_GAT1	dorsomedial_right_cholinergic_GAT1
HabenulaR2_GACACGCCAATCCAAC.1	Adult2	2	meta_cluster5	dorsomedial_right_cholinergic_GAT1	dorsomedial_right_cholinergic_GAT1
HabenulaR2_GACACGCCAATGGTCT.1	Adult2	1	meta_cluster4	dorsomedial_right_cholinergic	MHb_B
HabenulaR2_GACAGAGTCGTTTAGG.1	Adult2	2	meta_cluster5	dorsomedial_right_cholinergic_GAT1	dorsomedial_right_cholinergic_GAT1
HabenulaR2_GACCAATGTCGTCTTC.1	Adult2	2	meta_cluster5	dorsomedial_right_cholinergic_GAT1	dorsomedial_right_cholinergic_GAT1
HabenulaR2_GACCTGGCAAATACAG.1	Adult2	2	meta_cluster5	dorsomedial_right_cholinergic_GAT1	dorsomedial_right_cholinergic_GAT1
HabenulaR2_GACGCGTCACAGTCGC.1	Adult2	2	meta_cluster5	dorsomedial_right_cholinergic_GAT1	dorsomedial_right_cholinergic_GAT1
HabenulaR2_GACGCGTTCTTAACCT.1	Adult2	2	meta_cluster5	dorsomedial_right_cholinergic_GAT1	dorsomedial_right_cholinergic_GAT1
HabenulaR2_GACGTGCTCTGATTCT.1	Adult2	8	meta_cluster5	dorsomedial_right_cholinergic_GAT1	dorsomedial_right_cholinergic_GAT1
HabenulaR2_GACGTTATCCGTTGCT.1	Adult2	1	meta_cluster4	dorsomedial_right_cholinergic	MHb_B
HabenulaR2_GACTAACAGGGTTCCC.1	Adult2	2	meta_cluster5	dorsomedial_right_cholinergic_GAT1	dorsomedial_right_cholinergic_GAT1
HabenulaR2_GACTAACAGTAGTGCG.1	Adult2	2	meta_cluster5	dorsomedial_right_cholinergic_GAT1	dorsomedial_right_cholinergic_GAT1
HabenulaR2_GACTAACTCCATGAAC.1	Adult2	1	meta_cluster4	dorsomedial_right_cholinergic	MHb_B
HabenulaR2_GACTGCGAGAACTGTA.1	Adult2	2	meta_cluster5	dorsomedial_right_cholinergic_GAT1	dorsomedial_right_cholinergic_GAT1
HabenulaR2_GACTGCGTCAGCGATT.1	Adult2	1	meta_cluster4	dorsomedial_right_cholinergic	MHb_B
HabenulaR2_GAGGTGAAGGTCATCT.1	Adult2	2	meta_cluster5	dorsomedial_right_cholinergic_GAT1	dorsomedial_right_cholinergic_GAT1
HabenulaR2_GAGGTGAGTGTTAAGA.1	Adult2	1	meta_cluster4	dorsomedial_right_cholinergic	MHb_B
HabenulaR2_GAGGTGATCCTTGGTC.1	Adult2	8	meta_cluster5	dorsomedial_right_cholinergic_GAT1	dorsomedial_right_cholinergic_GAT1
HabenulaR2_GAGTCCGGTAAGTTCC.1	Adult2	8	meta_cluster5	dorsomedial_right_cholinergic_GAT1	dorsomedial_right_cholinergic_GAT1
HabenulaR2_GATCGATGTTAAGATG.1	Adult2	1	meta_cluster4	dorsomedial_right_cholinergic	MHb_B
HabenulaR2_GATCGATTCCCTAATT.1	Adult2	2	meta_cluster5	dorsomedial_right_cholinergic_GAT1	dorsomedial_right_cholinergic_GAT1
HabenulaR2_GATCGCGGTGTTGAGG.1	Adult2	8	meta_cluster5	dorsomedial_right_cholinergic_GAT1	dorsomedial_right_cholinergic_GAT1
HabenulaR2_GATCGTAAGGAGTACC.1	Adult2	2	meta_cluster5	dorsomedial_right_cholinergic_GAT1	dorsomedial_right_cholinergic_GAT1
HabenulaR2_GATCTAGAGTGGGATC.1	Adult2	2	meta_cluster5	dorsomedial_right_cholinergic_GAT1	dorsomedial_right_cholinergic_GAT1
HabenulaR2_GATCTAGCACTTCGAA.1	Adult2	2	meta_cluster5	dorsomedial_right_cholinergic_GAT1	dorsomedial_right_cholinergic_GAT1
HabenulaR2_GATCTAGGTAAATGAC.1	Adult2	2	meta_cluster5	dorsomedial_right_cholinergic_GAT1	dorsomedial_right_cholinergic_GAT1
HabenulaR2_GATGAAACATATGAGA.1	Adult2	2	meta_cluster5	dorsomedial_right_cholinergic_GAT1	dorsomedial_right_cholinergic_GAT1
HabenulaR2_GATTCAGCAATCAGAA.1	Adult2	2	meta_cluster5	dorsomedial_right_cholinergic_GAT1	dorsomedial_right_cholinergic_GAT1
HabenulaR2_GATTCAGCAGCCTGTG.1	Adult2	2	meta_cluster5	dorsomedial_right_cholinergic_GAT1	dorsomedial_right_cholinergic_GAT1
HabenulaR2_GATTCAGGTAATCGTC.1	Adult2	8	meta_cluster5	dorsomedial_right_cholinergic_GAT1	dorsomedial_right_cholinergic_GAT1
HabenulaR2_GCAAACTGTCTCTCGT.1	Adult2	2	meta_cluster5	dorsomedial_right_cholinergic_GAT1	dorsomedial_right_cholinergic_GAT1
HabenulaR2_GCAAACTTCCTCATTA.1	Adult2	2	meta_cluster5	dorsomedial_right_cholinergic_GAT1	dorsomedial_right_cholinergic_GAT1
HabenulaR2_GCAGCCACAGCCTTTC.1	Adult2	8	meta_cluster5	dorsomedial_right_cholinergic_GAT1	dorsomedial_right_cholinergic_GAT1
HabenulaR2_GCAGCCAGTGATGTGG.1	Adult2	2	meta_cluster5	dorsomedial_right_cholinergic_GAT1	dorsomedial_right_cholinergic_GAT1
HabenulaR2_GCAGTTACAAAGCAAT.1	Adult2	2	meta_cluster5	dorsomedial_right_cholinergic_GAT1	dorsomedial_right_cholinergic_GAT1
HabenulaR2_GCAGTTATCGGGAGTA.1	Adult2	8	meta_cluster5	dorsomedial_right_cholinergic_GAT1	dorsomedial_right_cholinergic_GAT1
HabenulaR2_GCATACAAGTGAACGC.1	Adult2	1	meta_cluster4	dorsomedial_right_cholinergic	MHb_B
HabenulaR2_GCATACAGTTACGGAG.1	Adult2	1	meta_cluster4	dorsomedial_right_cholinergic	MHb_B
HabenulaR2_GCATGCGTCATGCATG.1	Adult2	2	meta_cluster5	dorsomedial_right_cholinergic_GAT1	dorsomedial_right_cholinergic_GAT1
HabenulaR2_GCCTCTATCACGCATA.1	Adult2	2	meta_cluster5	dorsomedial_right_cholinergic_GAT1	dorsomedial_right_cholinergic_GAT1
HabenulaR2_GCGACCATCGCCTGTT.1	Adult2	2	meta_cluster5	dorsomedial_right_cholinergic_GAT1	dorsomedial_right_cholinergic_GAT1
HabenulaR2_GCGACCATCTGATACG.1	Adult2	1	meta_cluster4	dorsomedial_right_cholinergic	MHb_B
HabenulaR2_GCGAGAAAGCGTCTAT.1	Adult2	1	meta_cluster4	dorsomedial_right_cholinergic	MHb_B
HabenulaR2_GCGAGAAGTCAGATAA.1	Adult2	2	meta_cluster5	dorsomedial_right_cholinergic_GAT1	dorsomedial_right_cholinergic_GAT1
HabenulaR2_GCGCAACCAAGCGAGT.1	Adult2	8	meta_cluster5	dorsomedial_right_cholinergic_GAT1	dorsomedial_right_cholinergic_GAT1
HabenulaR2_GCGCAACCAGTAAGCG.1	Adult2	2	meta_cluster5	dorsomedial_right_cholinergic_GAT1	dorsomedial_right_cholinergic_GAT1
HabenulaR2_GCGCAACGTAGAGTGC.1	Adult2	8	meta_cluster5	dorsomedial_right_cholinergic_GAT1	dorsomedial_right_cholinergic_GAT1
HabenulaR2_GCGCAGTGTCTCTTTA.1	Adult2	2	meta_cluster5	dorsomedial_right_cholinergic_GAT1	dorsomedial_right_cholinergic_GAT1
HabenulaR2_GCGCCAAGTCTTGATG.1	Adult2	1	meta_cluster4	dorsomedial_right_cholinergic	MHb_B
HabenulaR2_GCGGGTTAGAAACGAG.1	Adult2	0	meta_cluster1	ventral	LHb_B
HabenulaR2_GCTCCTAAGAGTACCG.1	Adult2	2	meta_cluster5	dorsomedial_right_cholinergic_GAT1	dorsomedial_right_cholinergic_GAT1
HabenulaR2_GCTCCTACACACAGAG.1	Adult2	1	meta_cluster4	dorsomedial_right_cholinergic	MHb_B
HabenulaR2_GCTCCTACATACCATG.1	Adult2	2	meta_cluster5	dorsomedial_right_cholinergic_GAT1	dorsomedial_right_cholinergic_GAT1
HabenulaR2_GCTCTGTAGGGCTCTC.1	Adult2	2	meta_cluster5	dorsomedial_right_cholinergic_GAT1	dorsomedial_right_cholinergic_GAT1
HabenulaR2_GCTCTGTAGGTGTTAA.1	Adult2	2	meta_cluster5	dorsomedial_right_cholinergic_GAT1	dorsomedial_right_cholinergic_GAT1
HabenulaR2_GCTCTGTCACCAGGCT.1	Adult2	2	meta_cluster5	dorsomedial_right_cholinergic_GAT1	dorsomedial_right_cholinergic_GAT1
HabenulaR2_GCTCTGTGTACGACCC.1	Adult2	2	meta_cluster5	dorsomedial_right_cholinergic_GAT1	dorsomedial_right_cholinergic_GAT1
HabenulaR2_GCTGCGACAATCGAAA.1	Adult2	2	meta_cluster5	dorsomedial_right_cholinergic_GAT1	dorsomedial_right_cholinergic_GAT1
HabenulaR2_GCTGCGAGTACGCTGC.1	Adult2	0	meta_cluster1	ventral	LHb_B
HabenulaR2_GCTGCTTTCTCAAGTG.1	Adult2	2	meta_cluster5	dorsomedial_right_cholinergic_GAT1	dorsomedial_right_cholinergic_GAT1
HabenulaR2_GCTTCCACATCCGCGA.1	Adult2	2	meta_cluster5	dorsomedial_right_cholinergic_GAT1	dorsomedial_right_cholinergic_GAT1
HabenulaR2_GCTTGAAAGCCTTGAT.1	Adult2	1	meta_cluster4	dorsomedial_right_cholinergic	MHb_B
HabenulaR2_GGAAAGCGTATGCTTG.1	Adult2	1	meta_cluster4	dorsomedial_right_cholinergic	MHb_B
HabenulaR2_GGAACTTAGCTACCGC.1	Adult2	2	meta_cluster5	dorsomedial_right_cholinergic_GAT1	dorsomedial_right_cholinergic_GAT1
HabenulaR2_GGAATAATCTACCTGC.1	Adult2	2	meta_cluster5	dorsomedial_right_cholinergic_GAT1	dorsomedial_right_cholinergic_GAT1
HabenulaR2_GGACAAGCAAAGGCGT.1	Adult2	1	meta_cluster4	dorsomedial_right_cholinergic	MHb_B
HabenulaR2_GGACAAGGTAGCCTCG.1	Adult2	1	meta_cluster4	dorsomedial_right_cholinergic	MHb_B
HabenulaR2_GGACAGACACGCGAAA.1	Adult2	2	meta_cluster5	dorsomedial_right_cholinergic_GAT1	dorsomedial_right_cholinergic_GAT1
HabenulaR2_GGACGTCCAGCTGGCT.1	Adult2	2	meta_cluster5	dorsomedial_right_cholinergic_GAT1	dorsomedial_right_cholinergic_GAT1
HabenulaR2_GGACGTCGTTGACGTT.1	Adult2	8	meta_cluster5	dorsomedial_right_cholinergic_GAT1	dorsomedial_right_cholinergic_GAT1
HabenulaR2_GGATGTTAGCACAGGT.1	Adult2	2	meta_cluster5	dorsomedial_right_cholinergic_GAT1	dorsomedial_right_cholinergic_GAT1
HabenulaR2_GGATGTTGTGAGGCTA.1	Adult2	8	meta_cluster5	dorsomedial_right_cholinergic_GAT1	dorsomedial_right_cholinergic_GAT1
HabenulaR2_GGATGTTTCAGGCAAG.1	Adult2	2	meta_cluster5	dorsomedial_right_cholinergic_GAT1	dorsomedial_right_cholinergic_GAT1
HabenulaR2_GGATTACTCCAAACTG.1	Adult2	8	meta_cluster5	dorsomedial_right_cholinergic_GAT1	dorsomedial_right_cholinergic_GAT1
HabenulaR2_GGCAATTTCAGTGCAT.1	Adult2	2	meta_cluster5	dorsomedial_right_cholinergic_GAT1	dorsomedial_right_cholinergic_GAT1
HabenulaR2_GGCAATTTCTTAGCCC.1	Adult2	2	meta_cluster5	dorsomedial_right_cholinergic_GAT1	dorsomedial_right_cholinergic_GAT1
HabenulaR2_GGCCGATCAGGCTGAA.1	Adult2	2	meta_cluster5	dorsomedial_right_cholinergic_GAT1	dorsomedial_right_cholinergic_GAT1
HabenulaR2_GGCCGATTCCTCATTA.1	Adult2	2	meta_cluster5	dorsomedial_right_cholinergic_GAT1	dorsomedial_right_cholinergic_GAT1
HabenulaR2_GGCGACTGTCCTGCTT.1	Adult2	2	meta_cluster5	dorsomedial_right_cholinergic_GAT1	dorsomedial_right_cholinergic_GAT1
HabenulaR2_GGCGACTGTCTCTTTA.1	Adult2	1	meta_cluster4	dorsomedial_right_cholinergic	MHb_B
HabenulaR2_GGCGTGTCACACCGAC.1	Adult2	2	meta_cluster5	dorsomedial_right_cholinergic_GAT1	dorsomedial_right_cholinergic_GAT1
HabenulaR2_GGCGTGTGTGAGTGAC.1	Adult2	1	meta_cluster4	dorsomedial_right_cholinergic	MHb_B
HabenulaR2_GGCTCGATCAGTTAGC.1	Adult2	8	meta_cluster5	dorsomedial_right_cholinergic_GAT1	dorsomedial_right_cholinergic_GAT1
HabenulaR2_GGCTGGTAGAAACGCC.1	Adult2	2	meta_cluster5	dorsomedial_right_cholinergic_GAT1	dorsomedial_right_cholinergic_GAT1
HabenulaR2_GGGACCTTCCAACCAA.1	Adult2	1	meta_cluster4	dorsomedial_right_cholinergic	MHb_B
HabenulaR2_GGGCACTTCAGCGACC.1	Adult2	2	meta_cluster5	dorsomedial_right_cholinergic_GAT1	dorsomedial_right_cholinergic_GAT1
HabenulaR2_GGGCATCGTCAGTGGA.1	Adult2	2	meta_cluster5	dorsomedial_right_cholinergic_GAT1	dorsomedial_right_cholinergic_GAT1
HabenulaR2_GGGCATCTCGTTACGA.1	Adult2	2	meta_cluster5	dorsomedial_right_cholinergic_GAT1	dorsomedial_right_cholinergic_GAT1
HabenulaR2_GGGCATCTCTGTCTAT.1	Adult2	1	meta_cluster4	dorsomedial_right_cholinergic	MHb_B
HabenulaR2_GGGTCTGCAATCACAC.1	Adult2	8	meta_cluster5	dorsomedial_right_cholinergic_GAT1	dorsomedial_right_cholinergic_GAT1
HabenulaR2_GGGTCTGCACGAAACG.1	Adult2	2	meta_cluster5	dorsomedial_right_cholinergic_GAT1	dorsomedial_right_cholinergic_GAT1
HabenulaR2_GGGTCTGTCATTATCC.1	Adult2	2	meta_cluster5	dorsomedial_right_cholinergic_GAT1	dorsomedial_right_cholinergic_GAT1
HabenulaR2_GGGTCTGTCCAGGGCT.1	Adult2	2	meta_cluster5	dorsomedial_right_cholinergic_GAT1	dorsomedial_right_cholinergic_GAT1
HabenulaR2_GGTATTGAGGATGGTC.1	Adult2	2	meta_cluster5	dorsomedial_right_cholinergic_GAT1	dorsomedial_right_cholinergic_GAT1
HabenulaR2_GGTATTGCATCTATGG.1	Adult2	2	meta_cluster5	dorsomedial_right_cholinergic_GAT1	dorsomedial_right_cholinergic_GAT1
HabenulaR2_GGTATTGGTCCCGACA.1	Adult2	1	meta_cluster4	dorsomedial_right_cholinergic	MHb_B
HabenulaR2_GGTGAAGCAATAGCAA.1	Adult2	2	meta_cluster5	dorsomedial_right_cholinergic_GAT1	dorsomedial_right_cholinergic_GAT1
HabenulaR2_GGTGCGTTCAACGCTA.1	Adult2	2	meta_cluster5	dorsomedial_right_cholinergic_GAT1	dorsomedial_right_cholinergic_GAT1
HabenulaR2_GGTGTTAGTGGCCCTA.1	Adult2	2	meta_cluster5	dorsomedial_right_cholinergic_GAT1	dorsomedial_right_cholinergic_GAT1
HabenulaR2_GTAACTGCAAGTAGTA.1	Adult2	1	meta_cluster4	dorsomedial_right_cholinergic	MHb_B
HabenulaR2_GTAACTGGTCTTTCAT.1	Adult2	1	meta_cluster4	dorsomedial_right_cholinergic	MHb_B
HabenulaR2_GTAACTGGTTTGGCGC.1	Adult2	2	meta_cluster5	dorsomedial_right_cholinergic_GAT1	dorsomedial_right_cholinergic_GAT1
HabenulaR2_GTACGTAAGAATTGTG.1	Adult2	2	meta_cluster5	dorsomedial_right_cholinergic_GAT1	dorsomedial_right_cholinergic_GAT1
HabenulaR2_GTACTCCTCCCAACGG.1	Adult2	2	meta_cluster5	dorsomedial_right_cholinergic_GAT1	dorsomedial_right_cholinergic_GAT1
HabenulaR2_GTACTTTGTACAGCAG.1	Adult2	2	meta_cluster5	dorsomedial_right_cholinergic_GAT1	dorsomedial_right_cholinergic_GAT1
HabenulaR2_GTACTTTGTTCGAATC.1	Adult2	1	meta_cluster4	dorsomedial_right_cholinergic	MHb_B
HabenulaR2_GTAGGCCAGAGACTTA.1	Adult2	6	meta_cluster7	inhibitory_gap43	LHb_C
HabenulaR2_GTAGGCCAGAGGGCTT.1	Adult2	1	meta_cluster4	dorsomedial_right_cholinergic	MHb_B
HabenulaR2_GTATTCTGTTTAGGAA.1	Adult2	2	meta_cluster5	dorsomedial_right_cholinergic_GAT1	dorsomedial_right_cholinergic_GAT1
HabenulaR2_GTCAAGTGTTCCGTCT.1	Adult2	8	meta_cluster5	dorsomedial_right_cholinergic_GAT1	dorsomedial_right_cholinergic_GAT1
HabenulaR2_GTCACAATCGGAAATA.1	Adult2	2	meta_cluster5	dorsomedial_right_cholinergic_GAT1	dorsomedial_right_cholinergic_GAT1
HabenulaR2_GTCACGGGTTAAAGTG.1	Adult2	2	meta_cluster5	dorsomedial_right_cholinergic_GAT1	dorsomedial_right_cholinergic_GAT1
HabenulaR2_GTCATTTAGGTGGGTT.1	Adult2	1	meta_cluster4	dorsomedial_right_cholinergic	MHb_B
HabenulaR2_GTCATTTTCAATAAGG.1	Adult2	1	meta_cluster4	dorsomedial_right_cholinergic	MHb_B
HabenulaR2_GTCCTCATCTACCTGC.1	Adult2	2	meta_cluster5	dorsomedial_right_cholinergic_GAT1	dorsomedial_right_cholinergic_GAT1
HabenulaR2_GTCGGGTGTCGGCTCA.1	Adult2	2	meta_cluster5	dorsomedial_right_cholinergic_GAT1	dorsomedial_right_cholinergic_GAT1
HabenulaR2_GTGAAGGGTAGCCTAT.1	Adult2	2	meta_cluster5	dorsomedial_right_cholinergic_GAT1	dorsomedial_right_cholinergic_GAT1
HabenulaR2_GTGCAGCCACCCATGG.1	Adult2	1	meta_cluster4	dorsomedial_right_cholinergic	MHb_B
HabenulaR2_GTGCATACACGGCGTT.1	Adult2	2	meta_cluster5	dorsomedial_right_cholinergic_GAT1	dorsomedial_right_cholinergic_GAT1
HabenulaR2_GTGCGGTTCGGACAAG.1	Adult2	2	meta_cluster5	dorsomedial_right_cholinergic_GAT1	dorsomedial_right_cholinergic_GAT1
HabenulaR2_GTGCTTCCATGCGCAC.1	Adult2	2	meta_cluster5	dorsomedial_right_cholinergic_GAT1	dorsomedial_right_cholinergic_GAT1
HabenulaR2_GTGCTTCGTACGACCC.1	Adult2	1	meta_cluster4	dorsomedial_right_cholinergic	MHb_B
HabenulaR2_GTGGGTCAGGATGGTC.1	Adult2	2	meta_cluster5	dorsomedial_right_cholinergic_GAT1	dorsomedial_right_cholinergic_GAT1
HabenulaR2_GTGGGTCCAAGGTGTG.1	Adult2	8	meta_cluster5	dorsomedial_right_cholinergic_GAT1	dorsomedial_right_cholinergic_GAT1
HabenulaR2_GTGGGTCTCCGCTGTT.1	Adult2	1	meta_cluster4	dorsomedial_right_cholinergic	MHb_B
HabenulaR2_GTGTGCGGTCCTCTTG.1	Adult2	8	meta_cluster5	dorsomedial_right_cholinergic_GAT1	dorsomedial_right_cholinergic_GAT1
HabenulaR2_GTGTGCGTCGGTCCGA.1	Adult2	2	meta_cluster5	dorsomedial_right_cholinergic_GAT1	dorsomedial_right_cholinergic_GAT1
HabenulaR2_GTGTGCGTCGTGGGAA.1	Adult2	2	meta_cluster5	dorsomedial_right_cholinergic_GAT1	dorsomedial_right_cholinergic_GAT1
HabenulaR2_GTGTTAGTCGTCCGTT.1	Adult2	8	meta_cluster5	dorsomedial_right_cholinergic_GAT1	dorsomedial_right_cholinergic_GAT1
HabenulaR2_GTTAAGCCAGTAAGCG.1	Adult2	2	meta_cluster5	dorsomedial_right_cholinergic_GAT1	dorsomedial_right_cholinergic_GAT1
HabenulaR2_GTTACAGAGAGCCCAA.1	Adult2	2	meta_cluster5	dorsomedial_right_cholinergic_GAT1	dorsomedial_right_cholinergic_GAT1
HabenulaR2_GTTACAGAGGCAGTCA.1	Adult2	2	meta_cluster5	dorsomedial_right_cholinergic_GAT1	dorsomedial_right_cholinergic_GAT1
HabenulaR2_GTTCATTCAATCAGAA.1	Adult2	2	meta_cluster5	dorsomedial_right_cholinergic_GAT1	dorsomedial_right_cholinergic_GAT1
HabenulaR2_GTTCTCGTCCGCAGTG.1	Adult2	8	meta_cluster5	dorsomedial_right_cholinergic_GAT1	dorsomedial_right_cholinergic_GAT1
HabenulaR2_TAAACCGTCGGCTACG.1	Adult2	2	meta_cluster5	dorsomedial_right_cholinergic_GAT1	dorsomedial_right_cholinergic_GAT1
HabenulaR2_TAAGCGTCAGTGAGTG.1	Adult2	1	meta_cluster4	dorsomedial_right_cholinergic	MHb_B
HabenulaR2_TAAGCGTGTACTCGCG.1	Adult2	1	meta_cluster4	dorsomedial_right_cholinergic	MHb_B
HabenulaR2_TAAGTGCTCGGCGCAT.1	Adult2	8	meta_cluster5	dorsomedial_right_cholinergic_GAT1	dorsomedial_right_cholinergic_GAT1
HabenulaR2_TACAGTGGTGCCTGCA.1	Adult2	1	meta_cluster4	dorsomedial_right_cholinergic	MHb_B
HabenulaR2_TACCTATAGGTGGGTT.1	Adult2	8	meta_cluster5	dorsomedial_right_cholinergic_GAT1	dorsomedial_right_cholinergic_GAT1
HabenulaR2_TACCTTAAGAGGTAGA.1	Adult2	2	meta_cluster5	dorsomedial_right_cholinergic_GAT1	dorsomedial_right_cholinergic_GAT1
HabenulaR2_TACGGATGTCCTCTTG.1	Adult2	2	meta_cluster5	dorsomedial_right_cholinergic_GAT1	dorsomedial_right_cholinergic_GAT1
HabenulaR2_TACGGGCGTGGAAAGA.1	Adult2	1	meta_cluster4	dorsomedial_right_cholinergic	MHb_B
HabenulaR2_TACGGTATCCTGCAGG.1	Adult2	2	meta_cluster5	dorsomedial_right_cholinergic_GAT1	dorsomedial_right_cholinergic_GAT1
HabenulaR2_TACTCATGTGCGAAAC.1	Adult2	2	meta_cluster5	dorsomedial_right_cholinergic_GAT1	dorsomedial_right_cholinergic_GAT1
HabenulaR2_TACTTACTCCGTACAA.1	Adult2	2	meta_cluster5	dorsomedial_right_cholinergic_GAT1	dorsomedial_right_cholinergic_GAT1
HabenulaR2_TAGAGCTCATTACGAC.1	Adult2	2	meta_cluster5	dorsomedial_right_cholinergic_GAT1	dorsomedial_right_cholinergic_GAT1
HabenulaR2_TAGAGCTGTAGGGACT.1	Adult2	1	meta_cluster4	dorsomedial_right_cholinergic	MHb_B
HabenulaR2_TAGCCGGGTCTACCTC.1	Adult2	1	meta_cluster4	dorsomedial_right_cholinergic	MHb_B
HabenulaR2_TAGTGGTAGACACGAC.1	Adult2	8	meta_cluster5	dorsomedial_right_cholinergic_GAT1	dorsomedial_right_cholinergic_GAT1
HabenulaR2_TAGTGGTGTTACGACT.1	Adult2	2	meta_cluster5	dorsomedial_right_cholinergic_GAT1	dorsomedial_right_cholinergic_GAT1
HabenulaR2_TAGTGGTTCAACGCTA.1	Adult2	8	meta_cluster5	dorsomedial_right_cholinergic_GAT1	dorsomedial_right_cholinergic_GAT1
HabenulaR2_TAGTGGTTCTCCCTGA.1	Adult2	2	meta_cluster5	dorsomedial_right_cholinergic_GAT1	dorsomedial_right_cholinergic_GAT1
HabenulaR2_TAGTTGGAGCTCAACT.1	Adult2	2	meta_cluster5	dorsomedial_right_cholinergic_GAT1	dorsomedial_right_cholinergic_GAT1
HabenulaR2_TAGTTGGGTGATAAAC.1	Adult2	8	meta_cluster5	dorsomedial_right_cholinergic_GAT1	dorsomedial_right_cholinergic_GAT1
HabenulaR2_TATCAGGAGCTACCTA.1	Adult2	1	meta_cluster4	dorsomedial_right_cholinergic	MHb_B
HabenulaR2_TATCTCACACATTAGC.1	Adult2	0	meta_cluster1	ventral	LHb_B
HabenulaR2_TATCTCAGTTCCACAA.1	Adult2	8	meta_cluster5	dorsomedial_right_cholinergic_GAT1	dorsomedial_right_cholinergic_GAT1
HabenulaR2_TATCTCATCCAGTAGT.1	Adult2	2	meta_cluster5	dorsomedial_right_cholinergic_GAT1	dorsomedial_right_cholinergic_GAT1
HabenulaR2_TATGCCCCATGTAAGA.1	Adult2	8	meta_cluster5	dorsomedial_right_cholinergic_GAT1	dorsomedial_right_cholinergic_GAT1
HabenulaR2_TATGCCCTCCCTCAGT.1	Adult2	8	meta_cluster5	dorsomedial_right_cholinergic_GAT1	dorsomedial_right_cholinergic_GAT1
HabenulaR2_TATTACCAGATGTGGC.1	Adult2	8	meta_cluster5	dorsomedial_right_cholinergic_GAT1	dorsomedial_right_cholinergic_GAT1
HabenulaR2_TATTACCAGGACTGGT.1	Adult2	8	meta_cluster5	dorsomedial_right_cholinergic_GAT1	dorsomedial_right_cholinergic_GAT1
HabenulaR2_TATTACCGTGGTTTCA.1	Adult2	2	meta_cluster5	dorsomedial_right_cholinergic_GAT1	dorsomedial_right_cholinergic_GAT1
HabenulaR2_TCACGAAAGCGGCTTC.1	Adult2	2	meta_cluster5	dorsomedial_right_cholinergic_GAT1	dorsomedial_right_cholinergic_GAT1
HabenulaR2_TCACGAATCCATGAAC.1	Adult2	2	meta_cluster5	dorsomedial_right_cholinergic_GAT1	dorsomedial_right_cholinergic_GAT1
HabenulaR2_TCACGAATCTCGATGA.1	Adult2	2	meta_cluster5	dorsomedial_right_cholinergic_GAT1	dorsomedial_right_cholinergic_GAT1
HabenulaR2_TCAGCAATCGCACTCT.1	Adult2	2	meta_cluster5	dorsomedial_right_cholinergic_GAT1	dorsomedial_right_cholinergic_GAT1
HabenulaR2_TCATTACCATCATCCC.1	Adult2	2	meta_cluster5	dorsomedial_right_cholinergic_GAT1	dorsomedial_right_cholinergic_GAT1
HabenulaR2_TCATTTGCACTCTGTC.1	Adult2	2	meta_cluster5	dorsomedial_right_cholinergic_GAT1	dorsomedial_right_cholinergic_GAT1
HabenulaR2_TCATTTGTCACGGTTA.1	Adult2	2	meta_cluster5	dorsomedial_right_cholinergic_GAT1	dorsomedial_right_cholinergic_GAT1
HabenulaR2_TCCCGATAGCGCCTCA.1	Adult2	8	meta_cluster5	dorsomedial_right_cholinergic_GAT1	dorsomedial_right_cholinergic_GAT1
HabenulaR2_TCGAGGCCAAACGCGA.1	Adult2	2	meta_cluster5	dorsomedial_right_cholinergic_GAT1	dorsomedial_right_cholinergic_GAT1
HabenulaR2_TCGAGGCCATCGATGT.1	Adult2	8	meta_cluster5	dorsomedial_right_cholinergic_GAT1	dorsomedial_right_cholinergic_GAT1
HabenulaR2_TCGCGAGGTAAACACA.1	Adult2	1	meta_cluster4	dorsomedial_right_cholinergic	MHb_B
HabenulaR2_TCGCGAGGTAGCCTCG.1	Adult2	2	meta_cluster5	dorsomedial_right_cholinergic_GAT1	dorsomedial_right_cholinergic_GAT1
HabenulaR2_TCGCGTTGTACGACCC.1	Adult2	2	meta_cluster5	dorsomedial_right_cholinergic_GAT1	dorsomedial_right_cholinergic_GAT1
HabenulaR2_TCGGGACTCAGTCCCT.1	Adult2	2	meta_cluster5	dorsomedial_right_cholinergic_GAT1	dorsomedial_right_cholinergic_GAT1
HabenulaR2_TCGTACCGTTAAGTAG.1	Adult2	2	meta_cluster5	dorsomedial_right_cholinergic_GAT1	dorsomedial_right_cholinergic_GAT1
HabenulaR2_TCGTAGACATCAGTAC.1	Adult2	2	meta_cluster5	dorsomedial_right_cholinergic_GAT1	dorsomedial_right_cholinergic_GAT1
HabenulaR2_TCTATTGTCGCTTAGA.1	Adult2	2	meta_cluster5	dorsomedial_right_cholinergic_GAT1	dorsomedial_right_cholinergic_GAT1
HabenulaR2_TCTCATAGTCCATGAT.1	Adult2	2	meta_cluster5	dorsomedial_right_cholinergic_GAT1	dorsomedial_right_cholinergic_GAT1
HabenulaR2_TCTGAGAAGGCAAAGA.1	Adult2	2	meta_cluster5	dorsomedial_right_cholinergic_GAT1	dorsomedial_right_cholinergic_GAT1
HabenulaR2_TCTGAGATCAGGTAAA.1	Adult2	2	meta_cluster5	dorsomedial_right_cholinergic_GAT1	dorsomedial_right_cholinergic_GAT1
HabenulaR2_TCTGGAAAGTGGGTTG.1	Adult2	2	meta_cluster5	dorsomedial_right_cholinergic_GAT1	dorsomedial_right_cholinergic_GAT1
HabenulaR2_TCTGGAATCTCGATGA.1	Adult2	1	meta_cluster4	dorsomedial_right_cholinergic	MHb_B
HabenulaR2_TCTTCGGAGACAGGCT.1	Adult2	2	meta_cluster5	dorsomedial_right_cholinergic_GAT1	dorsomedial_right_cholinergic_GAT1
HabenulaR2_TCTTCGGAGCGCTCCA.1	Adult2	2	meta_cluster5	dorsomedial_right_cholinergic_GAT1	dorsomedial_right_cholinergic_GAT1
HabenulaR2_TCTTCGGCATACGCCG.1	Adult2	2	meta_cluster5	dorsomedial_right_cholinergic_GAT1	dorsomedial_right_cholinergic_GAT1
HabenulaR2_TCTTCGGCATCTGGTA.1	Adult2	1	meta_cluster4	dorsomedial_right_cholinergic	MHb_B
HabenulaR2_TCTTCGGTCACCAGGC.1	Adult2	2	meta_cluster5	dorsomedial_right_cholinergic_GAT1	dorsomedial_right_cholinergic_GAT1
HabenulaR2_TCTTTCCCAGCCTTGG.1	Adult2	2	meta_cluster5	dorsomedial_right_cholinergic_GAT1	dorsomedial_right_cholinergic_GAT1
HabenulaR2_TCTTTCCCAGTAAGAT.1	Adult2	8	meta_cluster5	dorsomedial_right_cholinergic_GAT1	dorsomedial_right_cholinergic_GAT1
HabenulaR2_TCTTTCCGTTGGACCC.1	Adult2	2	meta_cluster5	dorsomedial_right_cholinergic_GAT1	dorsomedial_right_cholinergic_GAT1
HabenulaR2_TGACAACTCAACACCA.1	Adult2	2	meta_cluster5	dorsomedial_right_cholinergic_GAT1	dorsomedial_right_cholinergic_GAT1
HabenulaR2_TGACTAGAGCTAGTGG.1	Adult2	2	meta_cluster5	dorsomedial_right_cholinergic_GAT1	dorsomedial_right_cholinergic_GAT1
HabenulaR2_TGACTTTAGACCTAGG.1	Adult2	2	meta_cluster5	dorsomedial_right_cholinergic_GAT1	dorsomedial_right_cholinergic_GAT1
HabenulaR2_TGACTTTCATCACAAC.1	Adult2	2	meta_cluster5	dorsomedial_right_cholinergic_GAT1	dorsomedial_right_cholinergic_GAT1
HabenulaR2_TGACTTTGTCTGGTCG.1	Adult2	2	meta_cluster5	dorsomedial_right_cholinergic_GAT1	dorsomedial_right_cholinergic_GAT1
HabenulaR2_TGAGAGGAGCTGTCTA.1	Adult2	2	meta_cluster5	dorsomedial_right_cholinergic_GAT1	dorsomedial_right_cholinergic_GAT1
HabenulaR2_TGAGCATAGATGTTAG.1	Adult2	2	meta_cluster5	dorsomedial_right_cholinergic_GAT1	dorsomedial_right_cholinergic_GAT1
HabenulaR2_TGAGCATCATGACGGA.1	Adult2	2	meta_cluster5	dorsomedial_right_cholinergic_GAT1	dorsomedial_right_cholinergic_GAT1
HabenulaR2_TGAGCCGAGTGCAAGC.1	Adult2	1	meta_cluster4	dorsomedial_right_cholinergic	MHb_B
HabenulaR2_TGAGCCGCATCTCGCT.1	Adult2	2	meta_cluster5	dorsomedial_right_cholinergic_GAT1	dorsomedial_right_cholinergic_GAT1
HabenulaR2_TGAGGGATCGCGGATC.1	Adult2	2	meta_cluster5	dorsomedial_right_cholinergic_GAT1	dorsomedial_right_cholinergic_GAT1
HabenulaR2_TGATTTCTCAGCCTAA.1	Adult2	2	meta_cluster5	dorsomedial_right_cholinergic_GAT1	dorsomedial_right_cholinergic_GAT1
HabenulaR2_TGCACCTAGTAACCCT.1	Adult2	2	meta_cluster5	dorsomedial_right_cholinergic_GAT1	dorsomedial_right_cholinergic_GAT1
HabenulaR2_TGCACCTTCTGGTTCC.1	Adult2	2	meta_cluster5	dorsomedial_right_cholinergic_GAT1	dorsomedial_right_cholinergic_GAT1
HabenulaR2_TGCCCATCATCCGCGA.1	Adult2	2	meta_cluster5	dorsomedial_right_cholinergic_GAT1	dorsomedial_right_cholinergic_GAT1
HabenulaR2_TGCCCATCATTACCTT.1	Adult2	2	meta_cluster5	dorsomedial_right_cholinergic_GAT1	dorsomedial_right_cholinergic_GAT1
HabenulaR2_TGCGCAGAGAAACCGC.1	Adult2	2	meta_cluster5	dorsomedial_right_cholinergic_GAT1	dorsomedial_right_cholinergic_GAT1
HabenulaR2_TGCGCAGCACAACGCC.1	Adult2	2	meta_cluster5	dorsomedial_right_cholinergic_GAT1	dorsomedial_right_cholinergic_GAT1
HabenulaR2_TGCGCAGGTGAGGGAG.1	Adult2	1	meta_cluster4	dorsomedial_right_cholinergic	MHb_B
HabenulaR2_TGCGTGGGTTCTCATT.1	Adult2	2	meta_cluster5	dorsomedial_right_cholinergic_GAT1	dorsomedial_right_cholinergic_GAT1
HabenulaR2_TGGACGCGTCGCTTCT.1	Adult2	8	meta_cluster5	dorsomedial_right_cholinergic_GAT1	dorsomedial_right_cholinergic_GAT1
HabenulaR2_TGGCTGGAGGGCTTGA.1	Adult2	2	meta_cluster5	dorsomedial_right_cholinergic_GAT1	dorsomedial_right_cholinergic_GAT1
HabenulaR2_TGGGAAGAGTCTCCTC.1	Adult2	1	meta_cluster4	dorsomedial_right_cholinergic	MHb_B
HabenulaR2_TGGGAAGCACTGTTAG.1	Adult2	2	meta_cluster5	dorsomedial_right_cholinergic_GAT1	dorsomedial_right_cholinergic_GAT1
HabenulaR2_TGGGAAGCATCTCCCA.1	Adult2	2	meta_cluster5	dorsomedial_right_cholinergic_GAT1	dorsomedial_right_cholinergic_GAT1
HabenulaR2_TGGGCGTCAGTTCCCT.1	Adult2	8	meta_cluster5	dorsomedial_right_cholinergic_GAT1	dorsomedial_right_cholinergic_GAT1
HabenulaR2_TGGTTAGAGTGTACTC.1	Adult2	2	meta_cluster5	dorsomedial_right_cholinergic_GAT1	dorsomedial_right_cholinergic_GAT1
HabenulaR2_TGGTTAGCAGATGGCA.1	Adult2	2	meta_cluster5	dorsomedial_right_cholinergic_GAT1	dorsomedial_right_cholinergic_GAT1
HabenulaR2_TGGTTCCCAGGTCCAC.1	Adult2	1	meta_cluster4	dorsomedial_right_cholinergic	MHb_B
HabenulaR2_TTAACTCAGAGTACAT.1	Adult2	8	meta_cluster5	dorsomedial_right_cholinergic_GAT1	dorsomedial_right_cholinergic_GAT1
HabenulaR2_TTAACTCCATGCAACT.1	Adult2	1	meta_cluster4	dorsomedial_right_cholinergic	MHb_B
HabenulaR2_TTAACTCTCAGCGACC.1	Adult2	3	meta_cluster1	ventral	LHb_B
HabenulaR2_TTAGGACCACAACGCC.1	Adult2	2	meta_cluster5	dorsomedial_right_cholinergic_GAT1	dorsomedial_right_cholinergic_GAT1
HabenulaR2_TTAGGACGTCGTCTTC.1	Adult2	2	meta_cluster5	dorsomedial_right_cholinergic_GAT1	dorsomedial_right_cholinergic_GAT1
HabenulaR2_TTAGGACGTGGGTCAA.1	Adult2	2	meta_cluster5	dorsomedial_right_cholinergic_GAT1	dorsomedial_right_cholinergic_GAT1
HabenulaR2_TTAGGCAGTTCCGTCT.1	Adult2	2	meta_cluster5	dorsomedial_right_cholinergic_GAT1	dorsomedial_right_cholinergic_GAT1
HabenulaR2_TTAGTTCTCCAGAAGG.1	Adult2	8	meta_cluster5	dorsomedial_right_cholinergic_GAT1	dorsomedial_right_cholinergic_GAT1
HabenulaR2_TTATGCTAGCGATCCC.1	Adult2	2	meta_cluster5	dorsomedial_right_cholinergic_GAT1	dorsomedial_right_cholinergic_GAT1
HabenulaR2_TTATGCTCACTCGACG.1	Adult2	2	meta_cluster5	dorsomedial_right_cholinergic_GAT1	dorsomedial_right_cholinergic_GAT1
HabenulaR2_TTCGAAGAGACCCACC.1	Adult2	2	meta_cluster5	dorsomedial_right_cholinergic_GAT1	dorsomedial_right_cholinergic_GAT1
HabenulaR2_TTCGGTCAGCCAACAG.1	Adult2	2	meta_cluster5	dorsomedial_right_cholinergic_GAT1	dorsomedial_right_cholinergic_GAT1
HabenulaR2_TTCGGTCCAGTCTTCC.1	Adult2	8	meta_cluster5	dorsomedial_right_cholinergic_GAT1	dorsomedial_right_cholinergic_GAT1
HabenulaR2_TTCGGTCTCGCCAGCA.1	Adult2	8	meta_cluster5	dorsomedial_right_cholinergic_GAT1	dorsomedial_right_cholinergic_GAT1
HabenulaR2_TTCTACAAGGAATGGA.1	Adult2	2	meta_cluster5	dorsomedial_right_cholinergic_GAT1	dorsomedial_right_cholinergic_GAT1
HabenulaR2_TTCTACATCGTGGACC.1	Adult2	2	meta_cluster5	dorsomedial_right_cholinergic_GAT1	dorsomedial_right_cholinergic_GAT1
HabenulaR2_TTCTTAGTCTGGCGAC.1	Adult2	2	meta_cluster5	dorsomedial_right_cholinergic_GAT1	dorsomedial_right_cholinergic_GAT1
HabenulaR2_TTGAACGGTCTTGTCC.1	Adult2	2	meta_cluster5	dorsomedial_right_cholinergic_GAT1	dorsomedial_right_cholinergic_GAT1
HabenulaR2_TTGACTTCAACACGCC.1	Adult2	2	meta_cluster5	dorsomedial_right_cholinergic_GAT1	dorsomedial_right_cholinergic_GAT1
HabenulaR2_TTGACTTGTTTAAGCC.1	Adult2	2	meta_cluster5	dorsomedial_right_cholinergic_GAT1	dorsomedial_right_cholinergic_GAT1
HabenulaR2_TTGACTTTCGAATGGG.1	Adult2	2	meta_cluster5	dorsomedial_right_cholinergic_GAT1	dorsomedial_right_cholinergic_GAT1
HabenulaR2_TTGGAACGTGACGCCT.1	Adult2	8	meta_cluster5	dorsomedial_right_cholinergic_GAT1	dorsomedial_right_cholinergic_GAT1
HabenulaR2_TTGGAACGTGCCTGGT.1	Adult2	2	meta_cluster5	dorsomedial_right_cholinergic_GAT1	dorsomedial_right_cholinergic_GAT1
HabenulaR2_TTGGCAATCAAACCAC.1	Adult2	1	meta_cluster4	dorsomedial_right_cholinergic	MHb_B
HabenulaR2_TTGTAGGGTAATCGTC.1	Adult2	2	meta_cluster5	dorsomedial_right_cholinergic_GAT1	dorsomedial_right_cholinergic_GAT1
HabenulaR2_TTGTAGGGTGAAAGAG.1	Adult2	2	meta_cluster5	dorsomedial_right_cholinergic_GAT1	dorsomedial_right_cholinergic_GAT1
HabenulaR2_TTTACTGCAAGCTGTT.1	Adult2	2	meta_cluster5	dorsomedial_right_cholinergic_GAT1	dorsomedial_right_cholinergic_GAT1
HabenulaR2_TTTACTGCATCTGGTA.1	Adult2	2	meta_cluster5	dorsomedial_right_cholinergic_GAT1	dorsomedial_right_cholinergic_GAT1
HabenulaR2_TTTATGCCAGAGCCAA.1	Adult2	8	meta_cluster5	dorsomedial_right_cholinergic_GAT1	dorsomedial_right_cholinergic_GAT1
HabenulaR2_TTTATGCCAGCTGTTA.1	Adult2	2	meta_cluster5	dorsomedial_right_cholinergic_GAT1	dorsomedial_right_cholinergic_GAT1
HabenulaR2_TTTCCTCCACCAGTTA.1	Adult2	2	meta_cluster5	dorsomedial_right_cholinergic_GAT1	dorsomedial_right_cholinergic_GAT1
HabenulaR2_TTTCCTCCATAAGACA.1	Adult2	8	meta_cluster5	dorsomedial_right_cholinergic_GAT1	dorsomedial_right_cholinergic_GAT1
HabenulaR2_TTTCCTCGTCCGTTAA.1	Adult2	8	meta_cluster5	dorsomedial_right_cholinergic_GAT1	dorsomedial_right_cholinergic_GAT1
HabenulaR2_TTTGCGCAGACGCAAC.1	Adult2	2	meta_cluster5	dorsomedial_right_cholinergic_GAT1	dorsomedial_right_cholinergic_GAT1
HabenulaR2_TTTGCGCCAGTCAGAG.1	Adult2	8	meta_cluster5	dorsomedial_right_cholinergic_GAT1	dorsomedial_right_cholinergic_GAT1
HabenulaR2_TTTGTCACACATAACC.1	Adult2	1	meta_cluster4	dorsomedial_right_cholinergic	MHb_B
HabenulaR2_TTTGTCATCTGATTCT.1	Adult2	2	meta_cluster5	dorsomedial_right_cholinergic_GAT1	dorsomedial_right_cholinergic_GAT1
HabenulaR2_AAACCTGGTATCAGTC.1	Adult2	7	meta_cluster3	dorsolateral_left_subP_BDNF	dorsolateral_left_subP_BDNF
HabenulaR2_AAAGATGAGGCTAGAC.1	Adult2	7	meta_cluster3	dorsolateral_left_subP_BDNF	dorsolateral_left_subP_BDNF
HabenulaR2_AAAGATGGTAGGGTAC.1	Adult2	7	meta_cluster3	dorsolateral_left_subP_BDNF	dorsolateral_left_subP_BDNF
HabenulaR2_AACGTTGAGCTGTTCA.1	Adult2	7	meta_cluster3	dorsolateral_left_subP_BDNF	dorsolateral_left_subP_BDNF
HabenulaR2_AACTCAGCAGCTGTTA.1	Adult2	7	meta_cluster3	dorsolateral_left_subP_BDNF	dorsolateral_left_subP_BDNF
HabenulaR2_AAGACCTCAGTGGGAT.1	Adult2	7	meta_cluster3	dorsolateral_left_subP_BDNF	dorsolateral_left_subP_BDNF
HabenulaR2_AAGACCTGTCTCCACT.1	Adult2	7	meta_cluster3	dorsolateral_left_subP_BDNF	dorsolateral_left_subP_BDNF
HabenulaR2_AAGGTTCAGATATACG.1	Adult2	7	meta_cluster3	dorsolateral_left_subP_BDNF	dorsolateral_left_subP_BDNF
HabenulaR2_AATCCAGTCTCTTATG.1	Adult2	7	meta_cluster3	dorsolateral_left_subP_BDNF	dorsolateral_left_subP_BDNF
HabenulaR2_ACACCAAGTAGAAGGA.1	Adult2	7	meta_cluster3	dorsolateral_left_subP_BDNF	dorsolateral_left_subP_BDNF
HabenulaR2_ACAGCTATCGTATCAG.1	Adult2	7	meta_cluster3	dorsolateral_left_subP_BDNF	dorsolateral_left_subP_BDNF
HabenulaR2_ACATACGTCAGCTCGG.1	Adult2	7	meta_cluster3	dorsolateral_left_subP_BDNF	dorsolateral_left_subP_BDNF
HabenulaR2_ACATCAGTCATACGGT.1	Adult2	7	meta_cluster3	dorsolateral_left_subP_BDNF	dorsolateral_left_subP_BDNF
HabenulaR2_ACCGTAATCGGGAGTA.1	Adult2	7	meta_cluster3	dorsolateral_left_subP_BDNF	dorsolateral_left_subP_BDNF
HabenulaR2_ACGAGCCCACTATCTT.1	Adult2	7	meta_cluster3	dorsolateral_left_subP_BDNF	dorsolateral_left_subP_BDNF
HabenulaR2_ACTTACTGTACTTGAC.1	Adult2	7	meta_cluster3	dorsolateral_left_subP_BDNF	dorsolateral_left_subP_BDNF
HabenulaR2_ACTTTCATCTAACTCT.1	Adult2	7	meta_cluster3	dorsolateral_left_subP_BDNF	dorsolateral_left_subP_BDNF
HabenulaR2_AGCCTAAGTAGCGTGA.1	Adult2	7	meta_cluster3	dorsolateral_left_subP_BDNF	dorsolateral_left_subP_BDNF
HabenulaR2_AGCTCTCAGATCGGGT.1	Adult2	7	meta_cluster3	dorsolateral_left_subP_BDNF	dorsolateral_left_subP_BDNF
HabenulaR2_AGCTCTCCAGGTCTCG.1	Adult2	7	meta_cluster3	dorsolateral_left_subP_BDNF	dorsolateral_left_subP_BDNF
HabenulaR2_AGCTTGACAAAGGCGT.1	Adult2	7	meta_cluster3	dorsolateral_left_subP_BDNF	dorsolateral_left_subP_BDNF
HabenulaR2_AGGCCACGTGATAAGT.1	Adult2	7	meta_cluster3	dorsolateral_left_subP_BDNF	dorsolateral_left_subP_BDNF
HabenulaR2_AGGGTGACAAGTCTAC.1	Adult2	7	meta_cluster3	dorsolateral_left_subP_BDNF	dorsolateral_left_subP_BDNF
HabenulaR2_AGTCTTTAGTGTGGCA.1	Adult2	7	meta_cluster3	dorsolateral_left_subP_BDNF	dorsolateral_left_subP_BDNF
HabenulaR2_ATCCACCCAAGGACAC.1	Adult2	7	meta_cluster3	dorsolateral_left_subP_BDNF	dorsolateral_left_subP_BDNF
HabenulaR2_ATCCGAAAGCTCCTTC.1	Adult2	7	meta_cluster3	dorsolateral_left_subP_BDNF	dorsolateral_left_subP_BDNF
HabenulaR2_ATCGAGTCAGTCGTGC.1	Adult2	7	meta_cluster3	dorsolateral_left_subP_BDNF	dorsolateral_left_subP_BDNF
HabenulaR2_ATCTACTGTCTCTCTG.1	Adult2	10	outliers	outliers	outliers
HabenulaR2_ATGAGGGGTGTTCTTT.1	Adult2	7	meta_cluster3	dorsolateral_left_subP_BDNF	dorsolateral_left_subP_BDNF
HabenulaR2_ATGAGGGTCTTGTTTG.1	Adult2	7	meta_cluster3	dorsolateral_left_subP_BDNF	dorsolateral_left_subP_BDNF
HabenulaR2_ATGTGTGAGATGTTAG.1	Adult2	7	meta_cluster3	dorsolateral_left_subP_BDNF	dorsolateral_left_subP_BDNF
HabenulaR2_CAACTAGTCGCGGATC.1	Adult2	7	meta_cluster3	dorsolateral_left_subP_BDNF	dorsolateral_left_subP_BDNF
HabenulaR2_CACAGGCGTGCAACGA.1	Adult2	10	outliers	outliers	outliers
HabenulaR2_CACAGTAAGTGGTAAT.1	Adult2	10	outliers	outliers	outliers
HabenulaR2_CACCAGGCACAAGACG.1	Adult2	7	meta_cluster3	dorsolateral_left_subP_BDNF	dorsolateral_left_subP_BDNF
HabenulaR2_CACTCCAGTATTACCG.1	Adult2	7	meta_cluster3	dorsolateral_left_subP_BDNF	dorsolateral_left_subP_BDNF
HabenulaR2_CAGCAGCTCGCAGGCT.1	Adult2	7	meta_cluster3	dorsolateral_left_subP_BDNF	dorsolateral_left_subP_BDNF
HabenulaR2_CAGCGACTCAGGCCCA.1	Adult2	7	meta_cluster3	dorsolateral_left_subP_BDNF	dorsolateral_left_subP_BDNF
HabenulaR2_CAGGTGCTCATAGCAC.1	Adult2	7	meta_cluster3	dorsolateral_left_subP_BDNF	dorsolateral_left_subP_BDNF
HabenulaR2_CATATGGAGTCGATAA.1	Adult2	7	meta_cluster3	dorsolateral_left_subP_BDNF	dorsolateral_left_subP_BDNF
HabenulaR2_CATCGAAGTAGCGATG.1	Adult2	7	meta_cluster3	dorsolateral_left_subP_BDNF	dorsolateral_left_subP_BDNF
HabenulaR2_CATGCCTGTTCGGGCT.1	Adult2	7	meta_cluster3	dorsolateral_left_subP_BDNF	dorsolateral_left_subP_BDNF
HabenulaR2_CATGGCGCAGGACCCT.1	Adult2	10	outliers	outliers	outliers
HabenulaR2_CATGGCGGTCCGTCAG.1	Adult2	7	meta_cluster3	dorsolateral_left_subP_BDNF	dorsolateral_left_subP_BDNF
HabenulaR2_CATGGCGGTTTCCACC.1	Adult2	7	meta_cluster3	dorsolateral_left_subP_BDNF	dorsolateral_left_subP_BDNF
HabenulaR2_CCACTACAGTGCCATT.1	Adult2	7	meta_cluster3	dorsolateral_left_subP_BDNF	dorsolateral_left_subP_BDNF
HabenulaR2_CCATTCGTCATCTGCC.1	Adult2	7	meta_cluster3	dorsolateral_left_subP_BDNF	dorsolateral_left_subP_BDNF
HabenulaR2_CCCAGTTGTTTAGGAA.1	Adult2	7	meta_cluster3	dorsolateral_left_subP_BDNF	dorsolateral_left_subP_BDNF
HabenulaR2_CCCTCCTCACATAACC.1	Adult2	7	meta_cluster3	dorsolateral_left_subP_BDNF	dorsolateral_left_subP_BDNF
HabenulaR2_CCTTCCCGTCGTGGCT.1	Adult2	7	meta_cluster3	dorsolateral_left_subP_BDNF	dorsolateral_left_subP_BDNF
HabenulaR2_CCTTCGACAGGTGGAT.1	Adult2	7	meta_cluster3	dorsolateral_left_subP_BDNF	dorsolateral_left_subP_BDNF
HabenulaR2_CGACCTTTCACATGCA.1	Adult2	7	meta_cluster3	dorsolateral_left_subP_BDNF	dorsolateral_left_subP_BDNF
HabenulaR2_CGAGAAGAGTATTGGA.1	Adult2	7	meta_cluster3	dorsolateral_left_subP_BDNF	dorsolateral_left_subP_BDNF
HabenulaR2_CGAGAAGTCTTAGAGC.1	Adult2	7	meta_cluster3	dorsolateral_left_subP_BDNF	dorsolateral_left_subP_BDNF
HabenulaR2_CGAGCCATCCTCGCAT.1	Adult2	7	meta_cluster3	dorsolateral_left_subP_BDNF	dorsolateral_left_subP_BDNF
HabenulaR2_CGATGGCAGCTAACTC.1	Adult2	7	meta_cluster3	dorsolateral_left_subP_BDNF	dorsolateral_left_subP_BDNF
HabenulaR2_CGATGGCGTTGCCTCT.1	Adult2	7	meta_cluster3	dorsolateral_left_subP_BDNF	dorsolateral_left_subP_BDNF
HabenulaR2_CGATGTACACAGGCCT.1	Adult2	7	meta_cluster3	dorsolateral_left_subP_BDNF	dorsolateral_left_subP_BDNF
HabenulaR2_CGCGGTATCAACACTG.1	Adult2	7	meta_cluster3	dorsolateral_left_subP_BDNF	dorsolateral_left_subP_BDNF
HabenulaR2_CGCTATCTCATTGCCC.1	Adult2	7	meta_cluster3	dorsolateral_left_subP_BDNF	dorsolateral_left_subP_BDNF
HabenulaR2_CGGACTGTCCGCTGTT.1	Adult2	7	meta_cluster3	dorsolateral_left_subP_BDNF	dorsolateral_left_subP_BDNF
HabenulaR2_CGTCACTCACAGGTTT.1	Adult2	7	meta_cluster3	dorsolateral_left_subP_BDNF	dorsolateral_left_subP_BDNF
HabenulaR2_CGTCACTCAGTAAGCG.1	Adult2	7	meta_cluster3	dorsolateral_left_subP_BDNF	dorsolateral_left_subP_BDNF
HabenulaR2_CGTCACTTCTTGAGGT.1	Adult2	7	meta_cluster3	dorsolateral_left_subP_BDNF	dorsolateral_left_subP_BDNF
HabenulaR2_CGTCAGGTCTCAACTT.1	Adult2	7	meta_cluster3	dorsolateral_left_subP_BDNF	dorsolateral_left_subP_BDNF
HabenulaR2_CGTTCTGGTTCGGCAC.1	Adult2	7	meta_cluster3	dorsolateral_left_subP_BDNF	dorsolateral_left_subP_BDNF
HabenulaR2_CTAACTTGTACACCGC.1	Adult2	7	meta_cluster3	dorsolateral_left_subP_BDNF	dorsolateral_left_subP_BDNF
HabenulaR2_CTACACCAGCTAAACA.1	Adult2	7	meta_cluster3	dorsolateral_left_subP_BDNF	dorsolateral_left_subP_BDNF
HabenulaR2_CTACACCAGTGAACAT.1	Adult2	7	meta_cluster3	dorsolateral_left_subP_BDNF	dorsolateral_left_subP_BDNF
HabenulaR2_CTACATTTCACGATGT.1	Adult2	7	meta_cluster3	dorsolateral_left_subP_BDNF	dorsolateral_left_subP_BDNF
HabenulaR2_CTAGAGTAGCGGCTTC.1	Adult2	7	meta_cluster3	dorsolateral_left_subP_BDNF	dorsolateral_left_subP_BDNF
HabenulaR2_CTAGAGTCAAGCCGCT.1	Adult2	7	meta_cluster3	dorsolateral_left_subP_BDNF	dorsolateral_left_subP_BDNF
HabenulaR2_CTAGCCTAGCCAACAG.1	Adult2	7	meta_cluster3	dorsolateral_left_subP_BDNF	dorsolateral_left_subP_BDNF
HabenulaR2_CTAGTGAAGTGCCAGA.1	Adult2	7	meta_cluster3	dorsolateral_left_subP_BDNF	dorsolateral_left_subP_BDNF
HabenulaR2_CTAGTGACAATCGAAA.1	Adult2	10	outliers	outliers	outliers
HabenulaR2_CTCACACGTATGAATG.1	Adult2	7	meta_cluster3	dorsolateral_left_subP_BDNF	dorsolateral_left_subP_BDNF
HabenulaR2_CTCACACTCGGAGCAA.1	Adult2	7	meta_cluster3	dorsolateral_left_subP_BDNF	dorsolateral_left_subP_BDNF
HabenulaR2_CTCCTAGCATGTAAGA.1	Adult2	7	meta_cluster3	dorsolateral_left_subP_BDNF	dorsolateral_left_subP_BDNF
HabenulaR2_CTCGGGATCTTGTACT.1	Adult2	7	meta_cluster3	dorsolateral_left_subP_BDNF	dorsolateral_left_subP_BDNF
HabenulaR2_CTCGTACAGTTCGATC.1	Adult2	7	meta_cluster3	dorsolateral_left_subP_BDNF	dorsolateral_left_subP_BDNF
HabenulaR2_CTCGTCATCACAATGC.1	Adult2	7	meta_cluster3	dorsolateral_left_subP_BDNF	dorsolateral_left_subP_BDNF
HabenulaR2_CTCTACGTCAACGAAA.1	Adult2	10	outliers	outliers	outliers
HabenulaR2_CTCTACGTCAGCGATT.1	Adult2	7	meta_cluster3	dorsolateral_left_subP_BDNF	dorsolateral_left_subP_BDNF
HabenulaR2_CTGCTGTTCCATGAAC.1	Adult2	7	meta_cluster3	dorsolateral_left_subP_BDNF	dorsolateral_left_subP_BDNF
HabenulaR2_CTTACCGCATAGAAAC.1	Adult2	7	meta_cluster3	dorsolateral_left_subP_BDNF	dorsolateral_left_subP_BDNF
HabenulaR2_GAACATCGTCCAACTA.1	Adult2	7	meta_cluster3	dorsolateral_left_subP_BDNF	dorsolateral_left_subP_BDNF
HabenulaR2_GAACCTAAGGATGGTC.1	Adult2	7	meta_cluster3	dorsolateral_left_subP_BDNF	dorsolateral_left_subP_BDNF
HabenulaR2_GAACGGACAACACGCC.1	Adult2	7	meta_cluster3	dorsolateral_left_subP_BDNF	dorsolateral_left_subP_BDNF
HabenulaR2_GACGCGTGTCGCGAAA.1	Adult2	7	meta_cluster3	dorsolateral_left_subP_BDNF	dorsolateral_left_subP_BDNF
HabenulaR2_GACGGCTCATGCTAGT.1	Adult2	7	meta_cluster3	dorsolateral_left_subP_BDNF	dorsolateral_left_subP_BDNF
HabenulaR2_GACGTGCTCTCTTATG.1	Adult2	7	meta_cluster3	dorsolateral_left_subP_BDNF	dorsolateral_left_subP_BDNF
HabenulaR2_GACTGCGGTCACCTAA.1	Adult2	10	outliers	outliers	outliers
HabenulaR2_GATCGCGAGACCGGAT.1	Adult2	7	meta_cluster3	dorsolateral_left_subP_BDNF	dorsolateral_left_subP_BDNF
HabenulaR2_GATCGCGGTGATGTGG.1	Adult2	10	outliers	outliers	outliers
HabenulaR2_GATGAAAGTTCCTCCA.1	Adult2	7	meta_cluster3	dorsolateral_left_subP_BDNF	dorsolateral_left_subP_BDNF
HabenulaR2_GATTCAGCAAAGTGCG.1	Adult2	7	meta_cluster3	dorsolateral_left_subP_BDNF	dorsolateral_left_subP_BDNF
HabenulaR2_GCAATCACACATCCAA.1	Adult2	7	meta_cluster3	dorsolateral_left_subP_BDNF	dorsolateral_left_subP_BDNF
HabenulaR2_GCATGATAGACTAGAT.1	Adult2	7	meta_cluster3	dorsolateral_left_subP_BDNF	dorsolateral_left_subP_BDNF
HabenulaR2_GCATGCGAGATGAGAG.1	Adult2	7	meta_cluster3	dorsolateral_left_subP_BDNF	dorsolateral_left_subP_BDNF
HabenulaR2_GCCAAATTCACATGCA.1	Adult2	7	meta_cluster3	dorsolateral_left_subP_BDNF	dorsolateral_left_subP_BDNF
HabenulaR2_GCCTCTATCCTTTCTC.1	Adult2	7	meta_cluster3	dorsolateral_left_subP_BDNF	dorsolateral_left_subP_BDNF
HabenulaR2_GCGAGAATCAGTGCAT.1	Adult2	7	meta_cluster3	dorsolateral_left_subP_BDNF	dorsolateral_left_subP_BDNF
HabenulaR2_GCGCCAACAGCAGTTT.1	Adult2	7	meta_cluster3	dorsolateral_left_subP_BDNF	dorsolateral_left_subP_BDNF
HabenulaR2_GCGGGTTTCTTAGAGC.1	Adult2	7	meta_cluster3	dorsolateral_left_subP_BDNF	dorsolateral_left_subP_BDNF
HabenulaR2_GCTCTGTTCACGAAGG.1	Adult2	7	meta_cluster3	dorsolateral_left_subP_BDNF	dorsolateral_left_subP_BDNF
HabenulaR2_GGAACTTTCTACTCAT.1	Adult2	7	meta_cluster3	dorsolateral_left_subP_BDNF	dorsolateral_left_subP_BDNF
HabenulaR2_GGACAAGGTTCCACAA.1	Adult2	7	meta_cluster3	dorsolateral_left_subP_BDNF	dorsolateral_left_subP_BDNF
HabenulaR2_GGATGTTGTAGCGTGA.1	Adult2	7	meta_cluster3	dorsolateral_left_subP_BDNF	dorsolateral_left_subP_BDNF
HabenulaR2_GGCTCGAGTAGAGCTG.1	Adult2	7	meta_cluster3	dorsolateral_left_subP_BDNF	dorsolateral_left_subP_BDNF
HabenulaR2_GGCTCGAGTCCTCCAT.1	Adult2	7	meta_cluster3	dorsolateral_left_subP_BDNF	dorsolateral_left_subP_BDNF
HabenulaR2_GGGAATGGTGTGACGA.1	Adult2	7	meta_cluster3	dorsolateral_left_subP_BDNF	dorsolateral_left_subP_BDNF
HabenulaR2_GGGACCTGTAAACCTC.1	Adult2	7	meta_cluster3	dorsolateral_left_subP_BDNF	dorsolateral_left_subP_BDNF
HabenulaR2_GGGATGAGTGGAAAGA.1	Adult2	10	outliers	outliers	outliers
HabenulaR2_GGGCACTCAGGGATTG.1	Adult2	7	meta_cluster3	dorsolateral_left_subP_BDNF	dorsolateral_left_subP_BDNF
HabenulaR2_GGGTCTGTCACATAGC.1	Adult2	7	meta_cluster3	dorsolateral_left_subP_BDNF	dorsolateral_left_subP_BDNF
HabenulaR2_GGGTTGCCATGGGAAC.1	Adult2	7	meta_cluster3	dorsolateral_left_subP_BDNF	dorsolateral_left_subP_BDNF
HabenulaR2_GGGTTGCTCGGGAGTA.1	Adult2	7	meta_cluster3	dorsolateral_left_subP_BDNF	dorsolateral_left_subP_BDNF
HabenulaR2_GGTGCGTAGGGTATCG.1	Adult2	7	meta_cluster3	dorsolateral_left_subP_BDNF	dorsolateral_left_subP_BDNF
HabenulaR2_GTACTCCGTATAGGGC.1	Adult2	7	meta_cluster3	dorsolateral_left_subP_BDNF	dorsolateral_left_subP_BDNF
HabenulaR2_GTACTCCGTCTCATCC.1	Adult2	7	meta_cluster3	dorsolateral_left_subP_BDNF	dorsolateral_left_subP_BDNF
HabenulaR2_GTAGTCAGTAGCTCCG.1	Adult2	7	meta_cluster3	dorsolateral_left_subP_BDNF	dorsolateral_left_subP_BDNF
HabenulaR2_GTCAAGTAGCTAGTTC.1	Adult2	7	meta_cluster3	dorsolateral_left_subP_BDNF	dorsolateral_left_subP_BDNF
HabenulaR2_GTCAAGTTCCGTCAAA.1	Adult2	7	meta_cluster3	dorsolateral_left_subP_BDNF	dorsolateral_left_subP_BDNF
HabenulaR2_GTCATTTGTCAGTGGA.1	Adult2	7	meta_cluster3	dorsolateral_left_subP_BDNF	dorsolateral_left_subP_BDNF
HabenulaR2_GTGCGGTCAACACCCG.1	Adult2	7	meta_cluster3	dorsolateral_left_subP_BDNF	dorsolateral_left_subP_BDNF
HabenulaR2_GTGCTTCGTAATCACC.1	Adult2	7	meta_cluster3	dorsolateral_left_subP_BDNF	dorsolateral_left_subP_BDNF
HabenulaR2_GTGTTAGGTAAGTTCC.1	Adult2	7	meta_cluster3	dorsolateral_left_subP_BDNF	dorsolateral_left_subP_BDNF
HabenulaR2_GTTCATTAGAGCTGCA.1	Adult2	7	meta_cluster3	dorsolateral_left_subP_BDNF	dorsolateral_left_subP_BDNF
HabenulaR2_GTTCATTTCAACGGCC.1	Adult2	7	meta_cluster3	dorsolateral_left_subP_BDNF	dorsolateral_left_subP_BDNF
HabenulaR2_GTTCTCGTCCGATATG.1	Adult2	7	meta_cluster3	dorsolateral_left_subP_BDNF	dorsolateral_left_subP_BDNF
HabenulaR2_GTTTCTAAGGCCCGTT.1	Adult2	7	meta_cluster3	dorsolateral_left_subP_BDNF	dorsolateral_left_subP_BDNF
HabenulaR2_TACCTATTCATCGGAT.1	Adult2	7	meta_cluster3	dorsolateral_left_subP_BDNF	dorsolateral_left_subP_BDNF
HabenulaR2_TACGGATCATGCCTTC.1	Adult2	7	meta_cluster3	dorsolateral_left_subP_BDNF	dorsolateral_left_subP_BDNF
HabenulaR2_TACTCATTCCGCATCT.1	Adult2	7	meta_cluster3	dorsolateral_left_subP_BDNF	dorsolateral_left_subP_BDNF
HabenulaR2_TCACGAAAGAGTAAGG.1	Adult2	7	meta_cluster3	dorsolateral_left_subP_BDNF	dorsolateral_left_subP_BDNF
HabenulaR2_TCCACACTCCAGATCA.1	Adult2	7	meta_cluster3	dorsolateral_left_subP_BDNF	dorsolateral_left_subP_BDNF
HabenulaR2_TCCACACTCTATCCTA.1	Adult2	7	meta_cluster3	dorsolateral_left_subP_BDNF	dorsolateral_left_subP_BDNF
HabenulaR2_TCTATTGGTGTAACGG.1	Adult2	7	meta_cluster3	dorsolateral_left_subP_BDNF	dorsolateral_left_subP_BDNF
HabenulaR2_TCTGAGAGTCTTTCAT.1	Adult2	7	meta_cluster3	dorsolateral_left_subP_BDNF	dorsolateral_left_subP_BDNF
HabenulaR2_TGACAACGTATTCTCT.1	Adult2	7	meta_cluster3	dorsolateral_left_subP_BDNF	dorsolateral_left_subP_BDNF
HabenulaR2_TGACGGCAGCTTTGGT.1	Adult2	7	meta_cluster3	dorsolateral_left_subP_BDNF	dorsolateral_left_subP_BDNF
HabenulaR2_TGACGGCGTTATGTGC.1	Adult2	7	meta_cluster3	dorsolateral_left_subP_BDNF	dorsolateral_left_subP_BDNF
HabenulaR2_TGAGAGGCATGATCCA.1	Adult2	7	meta_cluster3	dorsolateral_left_subP_BDNF	dorsolateral_left_subP_BDNF
HabenulaR2_TGGACGCTCTATGTGG.1	Adult2	7	meta_cluster3	dorsolateral_left_subP_BDNF	dorsolateral_left_subP_BDNF
HabenulaR2_TGGCCAGTCGCCAGCA.1	Adult2	7	meta_cluster3	dorsolateral_left_subP_BDNF	dorsolateral_left_subP_BDNF
HabenulaR2_TGGCGCAAGAACAATC.1	Adult2	7	meta_cluster3	dorsolateral_left_subP_BDNF	dorsolateral_left_subP_BDNF
HabenulaR2_TGGCGCAGTCTAAAGA.1	Adult2	7	meta_cluster3	dorsolateral_left_subP_BDNF	dorsolateral_left_subP_BDNF
HabenulaR2_TGGCGCATCAATCACG.1	Adult2	7	meta_cluster3	dorsolateral_left_subP_BDNF	dorsolateral_left_subP_BDNF
HabenulaR2_TGGTTAGAGCGCTCCA.1	Adult2	7	meta_cluster3	dorsolateral_left_subP_BDNF	dorsolateral_left_subP_BDNF
HabenulaR2_TGTCCCAGTTTGCATG.1	Adult2	7	meta_cluster3	dorsolateral_left_subP_BDNF	dorsolateral_left_subP_BDNF
HabenulaR2_TGTGGTAAGGAATTAC.1	Adult2	7	meta_cluster3	dorsolateral_left_subP_BDNF	dorsolateral_left_subP_BDNF
HabenulaR2_TGTGGTATCATCGCTC.1	Adult2	7	meta_cluster3	dorsolateral_left_subP_BDNF	dorsolateral_left_subP_BDNF
HabenulaR2_TGTGTTTGTGTTCTTT.1	Adult2	7	meta_cluster3	dorsolateral_left_subP_BDNF	dorsolateral_left_subP_BDNF
HabenulaR2_TTCTACAGTCACTGGC.1	Adult2	7	meta_cluster3	dorsolateral_left_subP_BDNF	dorsolateral_left_subP_BDNF
HabenulaR2_TTGAACGCAGGGTTAG.1	Adult2	10	outliers	outliers	outliers
HabenulaR2_TTTACTGTCAACGGGA.1	Adult2	7	meta_cluster3	dorsolateral_left_subP_BDNF	dorsolateral_left_subP_BDNF
HabenulaR2_TTTGCGCTCCACGTTC.1	Adult2	7	meta_cluster3	dorsolateral_left_subP_BDNF	dorsolateral_left_subP_BDNF
HabenulaR2_TTTGCGCTCTCAACTT.1	Adult2	7	meta_cluster3	dorsolateral_left_subP_BDNF	dorsolateral_left_subP_BDNF
HabenulaR2_AAACCTGAGTACACCT.1	Adult2	1	meta_cluster4	dorsomedial_right_cholinergic	MHb_B
HabenulaR2_AAAGATGGTCCGACGT.1	Adult2	1	meta_cluster4	dorsomedial_right_cholinergic	MHb_B
HabenulaR2_AAAGTAGAGGGTATCG.1	Adult2	1	meta_cluster4	dorsomedial_right_cholinergic	MHb_B
HabenulaR2_AACCATGAGCTCAACT.1	Adult2	1	meta_cluster4	dorsomedial_right_cholinergic	MHb_B
HabenulaR2_AACCGCGAGTAACCCT.1	Adult2	1	meta_cluster4	dorsomedial_right_cholinergic	MHb_B
HabenulaR2_AACTCCCGTAGGGTAC.1	Adult2	1	meta_cluster4	dorsomedial_right_cholinergic	MHb_B
HabenulaR2_AACTCCCTCTAACTGG.1	Adult2	1	meta_cluster4	dorsomedial_right_cholinergic	MHb_B
HabenulaR2_AACTGGTCATTTGCCC.1	Adult2	1	meta_cluster4	dorsomedial_right_cholinergic	MHb_B
HabenulaR2_AACTGGTTCACCAGGC.1	Adult2	1	meta_cluster4	dorsomedial_right_cholinergic	MHb_B
HabenulaR2_AACTGGTTCTGAGGGA.1	Adult2	1	meta_cluster4	dorsomedial_right_cholinergic	MHb_B
HabenulaR2_AACTTTCAGACGCAAC.1	Adult2	1	meta_cluster4	dorsomedial_right_cholinergic	MHb_B
HabenulaR2_AACTTTCCACCACGTG.1	Adult2	1	meta_cluster4	dorsomedial_right_cholinergic	MHb_B
HabenulaR2_AAGCCGCCAGACGTAG.1	Adult2	1	meta_cluster4	dorsomedial_right_cholinergic	MHb_B
HabenulaR2_AAGTCTGAGTGTCCAT.1	Adult2	1	meta_cluster4	dorsomedial_right_cholinergic	MHb_B
HabenulaR2_AATCGGTAGCAGCCTC.1	Adult2	1	meta_cluster4	dorsomedial_right_cholinergic	MHb_B
HabenulaR2_ACACCGGAGGCAAAGA.1	Adult2	1	meta_cluster4	dorsomedial_right_cholinergic	MHb_B
HabenulaR2_ACAGCCGCATCCGGGT.1	Adult2	2	meta_cluster5	dorsomedial_right_cholinergic_GAT1	dorsomedial_right_cholinergic_GAT1
HabenulaR2_ACAGCTACAATGACCT.1	Adult2	1	meta_cluster4	dorsomedial_right_cholinergic	MHb_B
HabenulaR2_ACATACGGTCTAACGT.1	Adult2	1	meta_cluster4	dorsomedial_right_cholinergic	MHb_B
HabenulaR2_ACATCAGCAGCTTAAC.1	Adult2	1	meta_cluster4	dorsomedial_right_cholinergic	MHb_B
HabenulaR2_ACATCAGTCAATCACG.1	Adult2	1	meta_cluster4	dorsomedial_right_cholinergic	MHb_B
HabenulaR2_ACCGTAACATAACCTG.1	Adult2	1	meta_cluster4	dorsomedial_right_cholinergic	MHb_B
HabenulaR2_ACCGTAAGTCCCGACA.1	Adult2	1	meta_cluster4	dorsomedial_right_cholinergic	MHb_B
HabenulaR2_ACGAGCCTCACGCGGT.1	Adult2	1	meta_cluster4	dorsomedial_right_cholinergic	MHb_B
HabenulaR2_ACGATACGTTGAACTC.1	Adult2	1	meta_cluster4	dorsomedial_right_cholinergic	MHb_B
HabenulaR2_ACGCAGCAGAGGACGG.1	Adult2	1	meta_cluster4	dorsomedial_right_cholinergic	MHb_B
HabenulaR2_ACGCCAGAGTCTCAAC.1	Adult2	10	outliers	outliers	outliers
HabenulaR2_ACGCCAGCAGTCAGAG.1	Adult2	1	meta_cluster4	dorsomedial_right_cholinergic	MHb_B
HabenulaR2_ACGCCGAGTCCTCCAT.1	Adult2	1	meta_cluster4	dorsomedial_right_cholinergic	MHb_B
HabenulaR2_ACGGAGAAGAAGGTGA.1	Adult2	1	meta_cluster4	dorsomedial_right_cholinergic	MHb_B
HabenulaR2_ACGGAGAGTCGCGGTT.1	Adult2	1	meta_cluster4	dorsomedial_right_cholinergic	MHb_B
HabenulaR2_ACGGCCAAGGGTGTTG.1	Adult2	1	meta_cluster4	dorsomedial_right_cholinergic	MHb_B
HabenulaR2_ACGGCCACAGCCAATT.1	Adult2	1	meta_cluster4	dorsomedial_right_cholinergic	MHb_B
HabenulaR2_ACGGGCTGTAGGCATG.1	Adult2	1	meta_cluster4	dorsomedial_right_cholinergic	MHb_B
HabenulaR2_ACGGGTCGTGTGGCTC.1	Adult2	1	meta_cluster4	dorsomedial_right_cholinergic	MHb_B
HabenulaR2_ACTATCTGTTTACTCT.1	Adult2	1	meta_cluster4	dorsomedial_right_cholinergic	MHb_B
HabenulaR2_ACTGAGTCAATGACCT.1	Adult2	2	meta_cluster5	dorsomedial_right_cholinergic_GAT1	dorsomedial_right_cholinergic_GAT1
HabenulaR2_ACTGAGTCACGAAATA.1	Adult2	1	meta_cluster4	dorsomedial_right_cholinergic	MHb_B
HabenulaR2_ACTTACTCACGTAAGG.1	Adult2	1	meta_cluster4	dorsomedial_right_cholinergic	MHb_B
HabenulaR2_ACTTACTCAGACGCCT.1	Adult2	1	meta_cluster4	dorsomedial_right_cholinergic	MHb_B
HabenulaR2_ACTTGTTAGTGCCATT.1	Adult2	10	outliers	outliers	outliers
HabenulaR2_ACTTGTTCAGCAGTTT.1	Adult2	1	meta_cluster4	dorsomedial_right_cholinergic	MHb_B
HabenulaR2_ACTTTCATCAAGGTAA.1	Adult2	1	meta_cluster4	dorsomedial_right_cholinergic	MHb_B
HabenulaR2_AGAATAGGTCTCATCC.1	Adult2	1	meta_cluster4	dorsomedial_right_cholinergic	MHb_B
HabenulaR2_AGACGTTCAATCACAC.1	Adult2	1	meta_cluster4	dorsomedial_right_cholinergic	MHb_B
HabenulaR2_AGACGTTTCGTGGTCG.1	Adult2	1	meta_cluster4	dorsomedial_right_cholinergic	MHb_B
HabenulaR2_AGAGTGGTCTGCAGTA.1	Adult2	1	meta_cluster4	dorsomedial_right_cholinergic	MHb_B
HabenulaR2_AGCATACGTATATCCG.1	Adult2	1	meta_cluster4	dorsomedial_right_cholinergic	MHb_B
HabenulaR2_AGCCTAAGTCAACTGT.1	Adult2	1	meta_cluster4	dorsomedial_right_cholinergic	MHb_B
HabenulaR2_AGCGGTCGTCGACTGC.1	Adult2	1	meta_cluster4	dorsomedial_right_cholinergic	MHb_B
HabenulaR2_AGCGTATAGGTAGCCA.1	Adult2	1	meta_cluster4	dorsomedial_right_cholinergic	MHb_B
HabenulaR2_AGCGTATCAACGCACC.1	Adult2	1	meta_cluster4	dorsomedial_right_cholinergic	MHb_B
HabenulaR2_AGCTCCTTCACCCGAG.1	Adult2	1	meta_cluster4	dorsomedial_right_cholinergic	MHb_B
HabenulaR2_AGCTCTCAGAGGTACC.1	Adult2	1	meta_cluster4	dorsomedial_right_cholinergic	MHb_B
HabenulaR2_AGCTCTCCAGACGCAA.1	Adult2	1	meta_cluster4	dorsomedial_right_cholinergic	MHb_B
HabenulaR2_AGCTTGAAGTAAGTAC.1	Adult2	1	meta_cluster4	dorsomedial_right_cholinergic	MHb_B
HabenulaR2_AGCTTGACACTGTCGG.1	Adult2	1	meta_cluster4	dorsomedial_right_cholinergic	MHb_B
HabenulaR2_AGCTTGACATGCTAGT.1	Adult2	1	meta_cluster4	dorsomedial_right_cholinergic	MHb_B
HabenulaR2_AGGCCACGTTCAGGCC.1	Adult2	1	meta_cluster4	dorsomedial_right_cholinergic	MHb_B
HabenulaR2_AGGCCGTCATCGGGTC.1	Adult2	10	outliers	outliers	outliers
HabenulaR2_AGGCCGTGTAAGGGAA.1	Adult2	1	meta_cluster4	dorsomedial_right_cholinergic	MHb_B
HabenulaR2_AGGGAGTAGCCTCGTG.1	Adult2	1	meta_cluster4	dorsomedial_right_cholinergic	MHb_B
HabenulaR2_AGGGATGGTGTGGTTT.1	Adult2	1	meta_cluster4	dorsomedial_right_cholinergic	MHb_B
HabenulaR2_AGGTCCGAGGCAATTA.1	Adult2	1	meta_cluster4	dorsomedial_right_cholinergic	MHb_B
HabenulaR2_AGGTCCGAGTACACCT.1	Adult2	1	meta_cluster4	dorsomedial_right_cholinergic	MHb_B
HabenulaR2_AGTAGTCCATGAGCGA.1	Adult2	10	outliers	outliers	outliers
HabenulaR2_AGTAGTCTCCCTGACT.1	Adult2	1	meta_cluster4	dorsomedial_right_cholinergic	MHb_B
HabenulaR2_AGTCTTTCAATTGCTG.1	Adult2	1	meta_cluster4	dorsomedial_right_cholinergic	MHb_B
HabenulaR2_AGTGAGGAGGCATTGG.1	Adult2	1	meta_cluster4	dorsomedial_right_cholinergic	MHb_B
HabenulaR2_AGTGGGAAGGTGTGGT.1	Adult2	1	meta_cluster4	dorsomedial_right_cholinergic	MHb_B
HabenulaR2_AGTTGGTGTACCTACA.1	Adult2	10	outliers	outliers	outliers
HabenulaR2_AGTTGGTGTCTAGAGG.1	Adult2	1	meta_cluster4	dorsomedial_right_cholinergic	MHb_B
HabenulaR2_ATAACGCTCCGCGCAA.1	Adult2	1	meta_cluster4	dorsomedial_right_cholinergic	MHb_B
HabenulaR2_ATCATGGCACGTTGGC.1	Adult2	10	outliers	outliers	outliers
HabenulaR2_ATCCGAATCACAAACC.1	Adult2	1	meta_cluster4	dorsomedial_right_cholinergic	MHb_B
HabenulaR2_ATCTACTAGGTGACCA.1	Adult2	1	meta_cluster4	dorsomedial_right_cholinergic	MHb_B
HabenulaR2_ATCTACTGTTGTGGAG.1	Adult2	1	meta_cluster4	dorsomedial_right_cholinergic	MHb_B
HabenulaR2_ATGAGGGGTCAAACTC.1	Adult2	1	meta_cluster4	dorsomedial_right_cholinergic	MHb_B
HabenulaR2_ATGTGTGAGAGACTAT.1	Adult2	10	outliers	outliers	outliers
HabenulaR2_ATTACTCGTGCAACTT.1	Adult2	1	meta_cluster4	dorsomedial_right_cholinergic	MHb_B
HabenulaR2_ATTATCCTCGTAGGAG.1	Adult2	1	meta_cluster4	dorsomedial_right_cholinergic	MHb_B
HabenulaR2_ATTCTACCACTAGTAC.1	Adult2	1	meta_cluster4	dorsomedial_right_cholinergic	MHb_B
HabenulaR2_ATTGGTGAGCGTCTAT.1	Adult2	1	meta_cluster4	dorsomedial_right_cholinergic	MHb_B
HabenulaR2_ATTTCTGGTCAAAGAT.1	Adult2	2	meta_cluster5	dorsomedial_right_cholinergic_GAT1	dorsomedial_right_cholinergic_GAT1
HabenulaR2_CAACCAATCAGTTCGA.1	Adult2	1	meta_cluster4	dorsomedial_right_cholinergic	MHb_B
HabenulaR2_CAACTAGCAAAGGTGC.1	Adult2	2	meta_cluster5	dorsomedial_right_cholinergic_GAT1	dorsomedial_right_cholinergic_GAT1
HabenulaR2_CAAGGCCAGGATGGTC.1	Adult2	1	meta_cluster4	dorsomedial_right_cholinergic	MHb_B
HabenulaR2_CAAGGCCTCAACACAC.1	Adult2	1	meta_cluster4	dorsomedial_right_cholinergic	MHb_B
HabenulaR2_CAAGTTGAGTATCTCG.1	Adult2	1	meta_cluster4	dorsomedial_right_cholinergic	MHb_B
HabenulaR2_CACAAACAGAACTGTA.1	Adult2	1	meta_cluster4	dorsomedial_right_cholinergic	MHb_B
HabenulaR2_CACAAACAGACCACGA.1	Adult2	1	meta_cluster4	dorsomedial_right_cholinergic	MHb_B
HabenulaR2_CACACAAGTCCAGTGC.1	Adult2	7	meta_cluster3	dorsolateral_left_subP_BDNF	dorsolateral_left_subP_BDNF
HabenulaR2_CACACCTCAAAGAATC.1	Adult2	1	meta_cluster4	dorsomedial_right_cholinergic	MHb_B
HabenulaR2_CACAGGCAGTGTCCAT.1	Adult2	1	meta_cluster4	dorsomedial_right_cholinergic	MHb_B
HabenulaR2_CACAGGCCACCGGAAA.1	Adult2	1	meta_cluster4	dorsomedial_right_cholinergic	MHb_B
HabenulaR2_CACAGTAGTGACTACT.1	Adult2	1	meta_cluster4	dorsomedial_right_cholinergic	MHb_B
HabenulaR2_CACATAGTCTAACTGG.1	Adult2	1	meta_cluster4	dorsomedial_right_cholinergic	MHb_B
HabenulaR2_CACCACTGTCACTGGC.1	Adult2	2	meta_cluster5	dorsomedial_right_cholinergic_GAT1	dorsomedial_right_cholinergic_GAT1
HabenulaR2_CACCAGGCACTCAGGC.1	Adult2	1	meta_cluster4	dorsomedial_right_cholinergic	MHb_B
HabenulaR2_CACCTTGTCTTACCTA.1	Adult2	1	meta_cluster4	dorsomedial_right_cholinergic	MHb_B
HabenulaR2_CACTCCAAGTGTACTC.1	Adult2	1	meta_cluster4	dorsomedial_right_cholinergic	MHb_B
HabenulaR2_CAGATCAAGCTCCTTC.1	Adult2	1	meta_cluster4	dorsomedial_right_cholinergic	MHb_B
HabenulaR2_CAGATCACACGCATCG.1	Adult2	1	meta_cluster4	dorsomedial_right_cholinergic	MHb_B
HabenulaR2_CAGATCAGTCCCTTGT.1	Adult2	1	meta_cluster4	dorsomedial_right_cholinergic	MHb_B
HabenulaR2_CAGCGACAGAAACGCC.1	Adult2	1	meta_cluster4	dorsomedial_right_cholinergic	MHb_B
HabenulaR2_CAGGTGCGTCTTGCGG.1	Adult2	1	meta_cluster4	dorsomedial_right_cholinergic	MHb_B
HabenulaR2_CAGTAACCACTTGGAT.1	Adult2	1	meta_cluster4	dorsomedial_right_cholinergic	MHb_B
HabenulaR2_CAGTAACTCATCTGTT.1	Adult2	1	meta_cluster4	dorsomedial_right_cholinergic	MHb_B
HabenulaR2_CATATGGAGAAACCGC.1	Adult2	1	meta_cluster4	dorsomedial_right_cholinergic	MHb_B
HabenulaR2_CATATGGAGTGGTCCC.1	Adult2	1	meta_cluster4	dorsomedial_right_cholinergic	MHb_B
HabenulaR2_CATATGGGTGTTTGGT.1	Adult2	1	meta_cluster4	dorsomedial_right_cholinergic	MHb_B
HabenulaR2_CATATGGTCAAGGTAA.1	Adult2	1	meta_cluster4	dorsomedial_right_cholinergic	MHb_B
HabenulaR2_CATATGGTCTCTGAGA.1	Adult2	1	meta_cluster4	dorsomedial_right_cholinergic	MHb_B
HabenulaR2_CATATTCGTACGAAAT.1	Adult2	1	meta_cluster4	dorsomedial_right_cholinergic	MHb_B
HabenulaR2_CATATTCTCCGCTGTT.1	Adult2	1	meta_cluster4	dorsomedial_right_cholinergic	MHb_B
HabenulaR2_CATCCACTCGCATGAT.1	Adult2	1	meta_cluster4	dorsomedial_right_cholinergic	MHb_B
HabenulaR2_CATCGAAGTTCACCTC.1	Adult2	1	meta_cluster4	dorsomedial_right_cholinergic	MHb_B
HabenulaR2_CATCGGGGTTATCCGA.1	Adult2	1	meta_cluster4	dorsomedial_right_cholinergic	MHb_B
HabenulaR2_CATGGCGCAGGGTATG.1	Adult2	1	meta_cluster4	dorsomedial_right_cholinergic	MHb_B
HabenulaR2_CATGGCGGTCTAGGTT.1	Adult2	1	meta_cluster4	dorsomedial_right_cholinergic	MHb_B
HabenulaR2_CATTCGCTCGCGGATC.1	Adult2	1	meta_cluster4	dorsomedial_right_cholinergic	MHb_B
HabenulaR2_CCAATCCGTCCAAGTT.1	Adult2	1	meta_cluster4	dorsomedial_right_cholinergic	MHb_B
HabenulaR2_CCACCTAAGAGCTGGT.1	Adult2	1	meta_cluster4	dorsomedial_right_cholinergic	MHb_B
HabenulaR2_CCACGGAGTAGAGTGC.1	Adult2	1	meta_cluster4	dorsomedial_right_cholinergic	MHb_B
HabenulaR2_CCACGGAGTTTACTCT.1	Adult2	1	meta_cluster4	dorsomedial_right_cholinergic	MHb_B
HabenulaR2_CCAGCGAAGAACAATC.1	Adult2	1	meta_cluster4	dorsomedial_right_cholinergic	MHb_B
HabenulaR2_CCATGTCAGACGCACA.1	Adult2	1	meta_cluster4	dorsomedial_right_cholinergic	MHb_B
HabenulaR2_CCCATACCACATCTTT.1	Adult2	2	meta_cluster5	dorsomedial_right_cholinergic_GAT1	dorsomedial_right_cholinergic_GAT1
HabenulaR2_CCGGTAGCAATCTGCA.1	Adult2	1	meta_cluster4	dorsomedial_right_cholinergic	MHb_B
HabenulaR2_CCGTACTGTTAGATGA.1	Adult2	1	meta_cluster4	dorsomedial_right_cholinergic	MHb_B
HabenulaR2_CCTAAAGCATTTGCTT.1	Adult2	1	meta_cluster4	dorsomedial_right_cholinergic	MHb_B
HabenulaR2_CCTACACCATGTAAGA.1	Adult2	1	meta_cluster4	dorsomedial_right_cholinergic	MHb_B
HabenulaR2_CCTACACTCCAGGGCT.1	Adult2	1	meta_cluster4	dorsomedial_right_cholinergic	MHb_B
HabenulaR2_CCTACACTCTAGCACA.1	Adult2	1	meta_cluster4	dorsomedial_right_cholinergic	MHb_B
HabenulaR2_CCTACCACATGCCACG.1	Adult2	1	meta_cluster4	dorsomedial_right_cholinergic	MHb_B
HabenulaR2_CCTACCACATTAGGCT.1	Adult2	1	meta_cluster4	dorsomedial_right_cholinergic	MHb_B
HabenulaR2_CCTAGCTAGCCCTAAT.1	Adult2	1	meta_cluster4	dorsomedial_right_cholinergic	MHb_B
HabenulaR2_CCTATTAGTCCCTACT.1	Adult2	1	meta_cluster4	dorsomedial_right_cholinergic	MHb_B
HabenulaR2_CCTCAGTGTCAATACC.1	Adult2	1	meta_cluster4	dorsomedial_right_cholinergic	MHb_B
HabenulaR2_CCTTACGGTTCCCTTG.1	Adult2	1	meta_cluster4	dorsomedial_right_cholinergic	MHb_B
HabenulaR2_CCTTCCCTCGTGGGAA.1	Adult2	1	meta_cluster4	dorsomedial_right_cholinergic	MHb_B
HabenulaR2_CCTTCGAGTCGGATCC.1	Adult2	1	meta_cluster4	dorsomedial_right_cholinergic	MHb_B
HabenulaR2_CCTTCGAGTTGACGTT.1	Adult2	1	meta_cluster4	dorsomedial_right_cholinergic	MHb_B
HabenulaR2_CGAATGTTCGTACCGG.1	Adult2	1	meta_cluster4	dorsomedial_right_cholinergic	MHb_B
HabenulaR2_CGACTTCGTAGGCTGA.1	Adult2	1	meta_cluster4	dorsomedial_right_cholinergic	MHb_B
HabenulaR2_CGACTTCTCAACGAAA.1	Adult2	1	meta_cluster4	dorsomedial_right_cholinergic	MHb_B
HabenulaR2_CGACTTCTCGGAGCAA.1	Adult2	1	meta_cluster4	dorsomedial_right_cholinergic	MHb_B
HabenulaR2_CGAGAAGTCTGGTATG.1	Adult2	10	outliers	outliers	outliers
HabenulaR2_CGAGCACGTAAATACG.1	Adult2	10	outliers	outliers	outliers
HabenulaR2_CGAGCACGTAGGAGTC.1	Adult2	1	meta_cluster4	dorsomedial_right_cholinergic	MHb_B
HabenulaR2_CGAGCCAGTGTCTGAT.1	Adult2	1	meta_cluster4	dorsomedial_right_cholinergic	MHb_B
HabenulaR2_CGATCGGGTTTGTTTC.1	Adult2	2	meta_cluster5	dorsomedial_right_cholinergic_GAT1	dorsomedial_right_cholinergic_GAT1
HabenulaR2_CGATGGCGTTAGTGGG.1	Adult2	1	meta_cluster4	dorsomedial_right_cholinergic	MHb_B
HabenulaR2_CGCGGTACAACGATGG.1	Adult2	1	meta_cluster4	dorsomedial_right_cholinergic	MHb_B
HabenulaR2_CGCGTTTAGACTTTCG.1	Adult2	1	meta_cluster4	dorsomedial_right_cholinergic	MHb_B
HabenulaR2_CGCGTTTGTGGCAAAC.1	Adult2	1	meta_cluster4	dorsomedial_right_cholinergic	MHb_B
HabenulaR2_CGCGTTTTCCCAAGAT.1	Adult2	1	meta_cluster4	dorsomedial_right_cholinergic	MHb_B
HabenulaR2_CGCTATCGTTAAGTAG.1	Adult2	1	meta_cluster4	dorsomedial_right_cholinergic	MHb_B
HabenulaR2_CGCTGGATCGCCTGAG.1	Adult2	1	meta_cluster4	dorsomedial_right_cholinergic	MHb_B
HabenulaR2_CGGACGTGTCACCCAG.1	Adult2	10	outliers	outliers	outliers
HabenulaR2_CGGACGTTCGTTACGA.1	Adult2	1	meta_cluster4	dorsomedial_right_cholinergic	MHb_B
HabenulaR2_CGGAGTCAGTCGATAA.1	Adult2	1	meta_cluster4	dorsomedial_right_cholinergic	MHb_B
HabenulaR2_CGGAGTCCATTAGGCT.1	Adult2	1	meta_cluster4	dorsomedial_right_cholinergic	MHb_B
HabenulaR2_CGGAGTCGTGTCAATC.1	Adult2	1	meta_cluster4	dorsomedial_right_cholinergic	MHb_B
HabenulaR2_CGTAGCGAGATTACCC.1	Adult2	1	meta_cluster4	dorsomedial_right_cholinergic	MHb_B
HabenulaR2_CGTAGCGCAAGCCGCT.1	Adult2	1	meta_cluster4	dorsomedial_right_cholinergic	MHb_B
HabenulaR2_CGTAGCGGTCGAATCT.1	Adult2	1	meta_cluster4	dorsomedial_right_cholinergic	MHb_B
HabenulaR2_CGTCACTAGTAGGCCA.1	Adult2	1	meta_cluster4	dorsomedial_right_cholinergic	MHb_B
HabenulaR2_CGTCAGGCAAGCGTAG.1	Adult2	1	meta_cluster4	dorsomedial_right_cholinergic	MHb_B
HabenulaR2_CGTCAGGGTATAGTAG.1	Adult2	1	meta_cluster4	dorsomedial_right_cholinergic	MHb_B
HabenulaR2_CGTGAGCTCCGCATAA.1	Adult2	2	meta_cluster5	dorsomedial_right_cholinergic_GAT1	dorsomedial_right_cholinergic_GAT1
HabenulaR2_CGTGTCTAGTATTGGA.1	Adult2	1	meta_cluster4	dorsomedial_right_cholinergic	MHb_B
HabenulaR2_CGTGTCTGTCGGCACT.1	Adult2	1	meta_cluster4	dorsomedial_right_cholinergic	MHb_B
HabenulaR2_CTAACTTAGTGGGCTA.1	Adult2	1	meta_cluster4	dorsomedial_right_cholinergic	MHb_B
HabenulaR2_CTAACTTTCAGGTTCA.1	Adult2	1	meta_cluster4	dorsomedial_right_cholinergic	MHb_B
HabenulaR2_CTACATTGTGTGAATA.1	Adult2	1	meta_cluster4	dorsomedial_right_cholinergic	MHb_B
HabenulaR2_CTAGAGTGTAGTACCT.1	Adult2	1	meta_cluster4	dorsomedial_right_cholinergic	MHb_B
HabenulaR2_CTAGCCTAGCAATCTC.1	Adult2	2	meta_cluster5	dorsomedial_right_cholinergic_GAT1	dorsomedial_right_cholinergic_GAT1
HabenulaR2_CTCAGAAAGTCACGCC.1	Adult2	1	meta_cluster4	dorsomedial_right_cholinergic	MHb_B
HabenulaR2_CTCGGAGGTGGGTCAA.1	Adult2	1	meta_cluster4	dorsomedial_right_cholinergic	MHb_B
HabenulaR2_CTCGGAGTCATTATCC.1	Adult2	1	meta_cluster4	dorsomedial_right_cholinergic	MHb_B
HabenulaR2_CTCGTACGTTTGGGCC.1	Adult2	1	meta_cluster4	dorsomedial_right_cholinergic	MHb_B
HabenulaR2_CTCTAATCAGGAACGT.1	Adult2	1	meta_cluster4	dorsomedial_right_cholinergic	MHb_B
HabenulaR2_CTCTAATTCCATTCTA.1	Adult2	1	meta_cluster4	dorsomedial_right_cholinergic	MHb_B
HabenulaR2_CTGAAACCATGCTGGC.1	Adult2	1	meta_cluster4	dorsomedial_right_cholinergic	MHb_B
HabenulaR2_CTGAAACGTAAATGTG.1	Adult2	1	meta_cluster4	dorsomedial_right_cholinergic	MHb_B
HabenulaR2_CTGAAACTCGAATCCA.1	Adult2	1	meta_cluster4	dorsomedial_right_cholinergic	MHb_B
HabenulaR2_CTGAAGTAGGCTAGAC.1	Adult2	1	meta_cluster4	dorsomedial_right_cholinergic	MHb_B
HabenulaR2_CTGCCTAGTAAACCTC.1	Adult2	1	meta_cluster4	dorsomedial_right_cholinergic	MHb_B
HabenulaR2_CTGCGGAGTCAGCTAT.1	Adult2	1	meta_cluster4	dorsomedial_right_cholinergic	MHb_B
HabenulaR2_CTGCGGATCTGTCTCG.1	Adult2	1	meta_cluster4	dorsomedial_right_cholinergic	MHb_B
HabenulaR2_CTGCTGTAGAGCAATT.1	Adult2	1	meta_cluster4	dorsomedial_right_cholinergic	MHb_B
HabenulaR2_CTGTGCTTCTCCAGGG.1	Adult2	1	meta_cluster4	dorsomedial_right_cholinergic	MHb_B
HabenulaR2_CTGTTTACAAACTGCT.1	Adult2	1	meta_cluster4	dorsomedial_right_cholinergic	MHb_B
HabenulaR2_CTTAGGAAGCAGCGTA.1	Adult2	1	meta_cluster4	dorsomedial_right_cholinergic	MHb_B
HabenulaR2_CTTCTCTTCTCGTTTA.1	Adult2	1	meta_cluster4	dorsomedial_right_cholinergic	MHb_B
HabenulaR2_CTTGGCTTCGGTCTAA.1	Adult2	1	meta_cluster4	dorsomedial_right_cholinergic	MHb_B
HabenulaR2_GAAATGAAGTTCCACA.1	Adult2	1	meta_cluster4	dorsomedial_right_cholinergic	MHb_B
HabenulaR2_GAAATGACACACAGAG.1	Adult2	6	meta_cluster7	inhibitory_gap43	LHb_C
HabenulaR2_GAACATCAGCTAGTGG.1	Adult2	1	meta_cluster4	dorsomedial_right_cholinergic	MHb_B
HabenulaR2_GAACATCAGTCCGGTC.1	Adult2	6	meta_cluster7	inhibitory_gap43	LHb_C
HabenulaR2_GAACGGACAATAGAGT.1	Adult2	1	meta_cluster4	dorsomedial_right_cholinergic	MHb_B
HabenulaR2_GAATGAAGTGTGTGCC.1	Adult2	1	meta_cluster4	dorsomedial_right_cholinergic	MHb_B
HabenulaR2_GACACGCCAGGACGTA.1	Adult2	1	meta_cluster4	dorsomedial_right_cholinergic	MHb_B
HabenulaR2_GACAGAGGTATCACCA.1	Adult2	1	meta_cluster4	dorsomedial_right_cholinergic	MHb_B
HabenulaR2_GACAGAGGTTTGACAC.1	Adult2	1	meta_cluster4	dorsomedial_right_cholinergic	MHb_B
HabenulaR2_GACCAATAGAATTGTG.1	Adult2	1	meta_cluster4	dorsomedial_right_cholinergic	MHb_B
HabenulaR2_GACCTGGCATATACCG.1	Adult2	1	meta_cluster4	dorsomedial_right_cholinergic	MHb_B
HabenulaR2_GACCTGGGTGAAAGAG.1	Adult2	10	outliers	outliers	outliers
HabenulaR2_GACGCGTAGAGCTGCA.1	Adult2	1	meta_cluster4	dorsomedial_right_cholinergic	MHb_B
HabenulaR2_GACGCGTAGGGAACGG.1	Adult2	1	meta_cluster4	dorsomedial_right_cholinergic	MHb_B
HabenulaR2_GACGCGTAGGTGATTA.1	Adult2	1	meta_cluster4	dorsomedial_right_cholinergic	MHb_B
HabenulaR2_GACGGCTGTAGGGTAC.1	Adult2	1	meta_cluster4	dorsomedial_right_cholinergic	MHb_B
HabenulaR2_GACGGCTGTTGATTGC.1	Adult2	1	meta_cluster4	dorsomedial_right_cholinergic	MHb_B
HabenulaR2_GACTAACAGAACAATC.1	Adult2	1	meta_cluster4	dorsomedial_right_cholinergic	MHb_B
HabenulaR2_GACTACATCTAACTCT.1	Adult2	1	meta_cluster4	dorsomedial_right_cholinergic	MHb_B
HabenulaR2_GACTGCGCACAGAGGT.1	Adult2	1	meta_cluster4	dorsomedial_right_cholinergic	MHb_B
HabenulaR2_GAGGTGACATTACCTT.1	Adult2	1	meta_cluster4	dorsomedial_right_cholinergic	MHb_B
HabenulaR2_GATCGATTCATGTGGT.1	Adult2	1	meta_cluster4	dorsomedial_right_cholinergic	MHb_B
HabenulaR2_GATCGCGCAGGTGGAT.1	Adult2	1	meta_cluster4	dorsomedial_right_cholinergic	MHb_B
HabenulaR2_GATCGTACAGACAGGT.1	Adult2	1	meta_cluster4	dorsomedial_right_cholinergic	MHb_B
HabenulaR2_GATCTAGAGATCGATA.1	Adult2	1	meta_cluster4	dorsomedial_right_cholinergic	MHb_B
HabenulaR2_GATGAAACAAGTTCTG.1	Adult2	1	meta_cluster4	dorsomedial_right_cholinergic	MHb_B
HabenulaR2_GATGAGGCATCTACGA.1	Adult2	1	meta_cluster4	dorsomedial_right_cholinergic	MHb_B
HabenulaR2_GATGAGGGTAAACACA.1	Adult2	1	meta_cluster4	dorsomedial_right_cholinergic	MHb_B
HabenulaR2_GCAATCAAGGTGATTA.1	Adult2	1	meta_cluster4	dorsomedial_right_cholinergic	MHb_B
HabenulaR2_GCAATCAGTCACAAGG.1	Adult2	1	meta_cluster4	dorsomedial_right_cholinergic	MHb_B
HabenulaR2_GCAATCATCATTCACT.1	Adult2	1	meta_cluster4	dorsomedial_right_cholinergic	MHb_B
HabenulaR2_GCACATAAGTGGTAAT.1	Adult2	1	meta_cluster4	dorsomedial_right_cholinergic	MHb_B
HabenulaR2_GCACATATCCTTGACC.1	Adult2	1	meta_cluster4	dorsomedial_right_cholinergic	MHb_B
HabenulaR2_GCAGTTACACCTATCC.1	Adult2	1	meta_cluster4	dorsomedial_right_cholinergic	MHb_B
HabenulaR2_GCATGCGTCTCTAAGG.1	Adult2	1	meta_cluster4	dorsomedial_right_cholinergic	MHb_B
HabenulaR2_GCATGTACACGACTCG.1	Adult2	1	meta_cluster4	dorsomedial_right_cholinergic	MHb_B
HabenulaR2_GCCAAATCAAGCCGTC.1	Adult2	10	outliers	outliers	outliers
HabenulaR2_GCGACCAGTCCAGTTA.1	Adult2	1	meta_cluster4	dorsomedial_right_cholinergic	MHb_B
HabenulaR2_GCGCAACAGTATTGGA.1	Adult2	1	meta_cluster4	dorsomedial_right_cholinergic	MHb_B
HabenulaR2_GCGCAACGTGTTAAGA.1	Adult2	1	meta_cluster4	dorsomedial_right_cholinergic	MHb_B
HabenulaR2_GCGCAGTCAGCTGCAC.1	Adult2	1	meta_cluster4	dorsomedial_right_cholinergic	MHb_B
HabenulaR2_GCGCGATAGTATCGAA.1	Adult2	1	meta_cluster4	dorsomedial_right_cholinergic	MHb_B
HabenulaR2_GCTCCTAGTCTTCAAG.1	Adult2	1	meta_cluster4	dorsomedial_right_cholinergic	MHb_B
HabenulaR2_GCTCTGTAGACTACAA.1	Adult2	1	meta_cluster4	dorsomedial_right_cholinergic	MHb_B
HabenulaR2_GCTCTGTAGCAAATCA.1	Adult2	1	meta_cluster4	dorsomedial_right_cholinergic	MHb_B
HabenulaR2_GCTCTGTAGGAGCGAG.1	Adult2	1	meta_cluster4	dorsomedial_right_cholinergic	MHb_B
HabenulaR2_GCTCTGTTCTACTATC.1	Adult2	1	meta_cluster4	dorsomedial_right_cholinergic	MHb_B
HabenulaR2_GCTGCAGCACCGTTGG.1	Adult2	1	meta_cluster4	dorsomedial_right_cholinergic	MHb_B
HabenulaR2_GCTGCGATCAGTTGAC.1	Adult2	1	meta_cluster4	dorsomedial_right_cholinergic	MHb_B
HabenulaR2_GCTGCGATCCAGAAGG.1	Adult2	5	meta_cluster6	dorsomedial_neuron	dorsomedial_neuron
HabenulaR2_GCTGCTTAGGACATTA.1	Adult2	11	meta_cluster8	non_neuronal	non_neuronal
HabenulaR2_GGAAAGCCAGAGCCAA.1	Adult2	1	meta_cluster4	dorsomedial_right_cholinergic	MHb_B
HabenulaR2_GGAAAGCGTCAGAGGT.1	Adult2	2	meta_cluster5	dorsomedial_right_cholinergic_GAT1	dorsomedial_right_cholinergic_GAT1
HabenulaR2_GGAAAGCTCCCTTGCA.1	Adult2	1	meta_cluster4	dorsomedial_right_cholinergic	MHb_B
HabenulaR2_GGAACTTCAGATGAGC.1	Adult2	1	meta_cluster4	dorsomedial_right_cholinergic	MHb_B
HabenulaR2_GGAACTTCATGCTAGT.1	Adult2	1	meta_cluster4	dorsomedial_right_cholinergic	MHb_B
HabenulaR2_GGAATAACAAGCCCAC.1	Adult2	1	meta_cluster4	dorsomedial_right_cholinergic	MHb_B
HabenulaR2_GGAATAATCGCCAAAT.1	Adult2	1	meta_cluster4	dorsomedial_right_cholinergic	MHb_B
HabenulaR2_GGAATAATCTTGTTTG.1	Adult2	1	meta_cluster4	dorsomedial_right_cholinergic	MHb_B
HabenulaR2_GGACAAGAGGACGAAA.1	Adult2	1	meta_cluster4	dorsomedial_right_cholinergic	MHb_B
HabenulaR2_GGACAAGAGGTGTGGT.1	Adult2	1	meta_cluster4	dorsomedial_right_cholinergic	MHb_B
HabenulaR2_GGACAAGTCGGCGGTT.1	Adult2	1	meta_cluster4	dorsomedial_right_cholinergic	MHb_B
HabenulaR2_GGAGCAAAGCTGCGAA.1	Adult2	1	meta_cluster4	dorsomedial_right_cholinergic	MHb_B
HabenulaR2_GGAGCAACAGGAACGT.1	Adult2	1	meta_cluster4	dorsomedial_right_cholinergic	MHb_B
HabenulaR2_GGATTACAGAGCCCAA.1	Adult2	1	meta_cluster4	dorsomedial_right_cholinergic	MHb_B
HabenulaR2_GGCAATTCAGCTTCGG.1	Adult2	1	meta_cluster4	dorsomedial_right_cholinergic	MHb_B
HabenulaR2_GGCCGATAGCAAATCA.1	Adult2	1	meta_cluster4	dorsomedial_right_cholinergic	MHb_B
HabenulaR2_GGCGTGTAGCGACGTA.1	Adult2	1	meta_cluster4	dorsomedial_right_cholinergic	MHb_B
HabenulaR2_GGCTCGATCTTGACGA.1	Adult2	1	meta_cluster4	dorsomedial_right_cholinergic	MHb_B
HabenulaR2_GGCTCGATCTTTACGT.1	Adult2	1	meta_cluster4	dorsomedial_right_cholinergic	MHb_B
HabenulaR2_GGCTGGTAGCTAGTTC.1	Adult2	1	meta_cluster4	dorsomedial_right_cholinergic	MHb_B
HabenulaR2_GGCTGGTCAGGCAGTA.1	Adult2	1	meta_cluster4	dorsomedial_right_cholinergic	MHb_B
HabenulaR2_GGGACCTGTGCACCAC.1	Adult2	1	meta_cluster4	dorsomedial_right_cholinergic	MHb_B
HabenulaR2_GGGACCTTCGGAGGTA.1	Adult2	1	meta_cluster4	dorsomedial_right_cholinergic	MHb_B
HabenulaR2_GGGAGATGTTCCATGA.1	Adult2	1	meta_cluster4	dorsomedial_right_cholinergic	MHb_B
HabenulaR2_GGGCACTGTCTTCTCG.1	Adult2	1	meta_cluster4	dorsomedial_right_cholinergic	MHb_B
HabenulaR2_GGGCACTTCAGCTGGC.1	Adult2	1	meta_cluster4	dorsomedial_right_cholinergic	MHb_B
HabenulaR2_GGGCATCCACTTCGAA.1	Adult2	1	meta_cluster4	dorsomedial_right_cholinergic	MHb_B
HabenulaR2_GGGCATCTCACGATGT.1	Adult2	1	meta_cluster4	dorsomedial_right_cholinergic	MHb_B
HabenulaR2_GGGTCTGGTGGTACAG.1	Adult2	1	meta_cluster4	dorsomedial_right_cholinergic	MHb_B
HabenulaR2_GGTATTGCAAGCCTAT.1	Adult2	1	meta_cluster4	dorsomedial_right_cholinergic	MHb_B
HabenulaR2_GGTGAAGAGTGGACGT.1	Adult2	1	meta_cluster4	dorsomedial_right_cholinergic	MHb_B
HabenulaR2_GGTGCGTGTCCGTTAA.1	Adult2	1	meta_cluster4	dorsomedial_right_cholinergic	MHb_B
HabenulaR2_GGTGTTAAGCCGATTT.1	Adult2	1	meta_cluster4	dorsomedial_right_cholinergic	MHb_B
HabenulaR2_GGTGTTAAGTAGCGGT.1	Adult2	1	meta_cluster4	dorsomedial_right_cholinergic	MHb_B
HabenulaR2_GGTGTTATCTCTTGAT.1	Adult2	1	meta_cluster4	dorsomedial_right_cholinergic	MHb_B
HabenulaR2_GTAACGTGTCCCGACA.1	Adult2	1	meta_cluster4	dorsomedial_right_cholinergic	MHb_B
HabenulaR2_GTAACTGGTTAAGAAC.1	Adult2	1	meta_cluster4	dorsomedial_right_cholinergic	MHb_B
HabenulaR2_GTAACTGTCTGTTGAG.1	Adult2	1	meta_cluster4	dorsomedial_right_cholinergic	MHb_B
HabenulaR2_GTACTCCGTTACGCGC.1	Adult2	1	meta_cluster4	dorsomedial_right_cholinergic	MHb_B
HabenulaR2_GTACTCCTCTGTCTCG.1	Adult2	1	meta_cluster4	dorsomedial_right_cholinergic	MHb_B
HabenulaR2_GTAGTCAAGGTGTTAA.1	Adult2	1	meta_cluster4	dorsomedial_right_cholinergic	MHb_B
HabenulaR2_GTAGTCACAGCAGTTT.1	Adult2	10	outliers	outliers	outliers
HabenulaR2_GTATCTTAGCCAGAAC.1	Adult2	1	meta_cluster4	dorsomedial_right_cholinergic	MHb_B
HabenulaR2_GTATCTTAGGATGGAA.1	Adult2	2	meta_cluster5	dorsomedial_right_cholinergic_GAT1	dorsomedial_right_cholinergic_GAT1
HabenulaR2_GTATTCTAGTTCGCGC.1	Adult2	1	meta_cluster4	dorsomedial_right_cholinergic	MHb_B
HabenulaR2_GTCACGGAGCGAGAAA.1	Adult2	1	meta_cluster4	dorsomedial_right_cholinergic	MHb_B
HabenulaR2_GTCGGGTGTGTGGCTC.1	Adult2	1	meta_cluster4	dorsomedial_right_cholinergic	MHb_B
HabenulaR2_GTCGTAAGTCTAAACC.1	Adult2	1	meta_cluster4	dorsomedial_right_cholinergic	MHb_B
HabenulaR2_GTCTTCGCAGTACACT.1	Adult2	1	meta_cluster4	dorsomedial_right_cholinergic	MHb_B
HabenulaR2_GTCTTCGGTAAGTGGC.1	Adult2	1	meta_cluster4	dorsomedial_right_cholinergic	MHb_B
HabenulaR2_GTCTTCGGTCAGATAA.1	Adult2	1	meta_cluster4	dorsomedial_right_cholinergic	MHb_B
HabenulaR2_GTGAAGGCATTAGCCA.1	Adult2	1	meta_cluster4	dorsomedial_right_cholinergic	MHb_B
HabenulaR2_GTGAAGGCATTGGTAC.1	Adult2	1	meta_cluster4	dorsomedial_right_cholinergic	MHb_B
HabenulaR2_GTGCATAAGCACAGGT.1	Adult2	1	meta_cluster4	dorsomedial_right_cholinergic	MHb_B
HabenulaR2_GTGCGGTAGGATGGAA.1	Adult2	1	meta_cluster4	dorsomedial_right_cholinergic	MHb_B
HabenulaR2_GTGTGCGAGTCTTGCA.1	Adult2	1	meta_cluster4	dorsomedial_right_cholinergic	MHb_B
HabenulaR2_GTGTTAGGTAGCTAAA.1	Adult2	10	outliers	outliers	outliers
HabenulaR2_GTTAAGCGTATTCTCT.1	Adult2	1	meta_cluster4	dorsomedial_right_cholinergic	MHb_B
HabenulaR2_GTTACAGCACCGAATT.1	Adult2	2	meta_cluster5	dorsomedial_right_cholinergic_GAT1	dorsomedial_right_cholinergic_GAT1
HabenulaR2_GTTCATTAGGTGGGTT.1	Adult2	1	meta_cluster4	dorsomedial_right_cholinergic	MHb_B
HabenulaR2_GTTTCTAGTGCGATAG.1	Adult2	2	meta_cluster5	dorsomedial_right_cholinergic_GAT1	dorsomedial_right_cholinergic_GAT1
HabenulaR2_TAAACCGCACTTACGA.1	Adult2	1	meta_cluster4	dorsomedial_right_cholinergic	MHb_B
HabenulaR2_TAAGAGACATTGGCGC.1	Adult2	1	meta_cluster4	dorsomedial_right_cholinergic	MHb_B
HabenulaR2_TAAGTGCAGTTTAGGA.1	Adult2	1	meta_cluster4	dorsomedial_right_cholinergic	MHb_B
HabenulaR2_TACAGTGTCACCAGGC.1	Adult2	1	meta_cluster4	dorsomedial_right_cholinergic	MHb_B
HabenulaR2_TACGGATAGCTGTCTA.1	Adult2	1	meta_cluster4	dorsomedial_right_cholinergic	MHb_B
HabenulaR2_TACGGATAGGTGACCA.1	Adult2	1	meta_cluster4	dorsomedial_right_cholinergic	MHb_B
HabenulaR2_TACTCGCTCCTACAGA.1	Adult2	1	meta_cluster4	dorsomedial_right_cholinergic	MHb_B
HabenulaR2_TACTTACTCACAGTAC.1	Adult2	1	meta_cluster4	dorsomedial_right_cholinergic	MHb_B
HabenulaR2_TACTTGTAGGTCGGAT.1	Adult2	1	meta_cluster4	dorsomedial_right_cholinergic	MHb_B
HabenulaR2_TAGACCACACATAACC.1	Adult2	1	meta_cluster4	dorsomedial_right_cholinergic	MHb_B
HabenulaR2_TAGGCATAGTTTAGGA.1	Adult2	1	meta_cluster4	dorsomedial_right_cholinergic	MHb_B
HabenulaR2_TAGGCATGTACAGTGG.1	Adult2	1	meta_cluster4	dorsomedial_right_cholinergic	MHb_B
HabenulaR2_TAGTGGTGTCATTAGC.1	Adult2	1	meta_cluster4	dorsomedial_right_cholinergic	MHb_B
HabenulaR2_TATCAGGAGGGTTTCT.1	Adult2	1	meta_cluster4	dorsomedial_right_cholinergic	MHb_B
HabenulaR2_TATCAGGCATCCCACT.1	Adult2	1	meta_cluster4	dorsomedial_right_cholinergic	MHb_B
HabenulaR2_TATGCCCCAAACCTAC.1	Adult2	1	meta_cluster4	dorsomedial_right_cholinergic	MHb_B
HabenulaR2_TATTACCAGAGTGAGA.1	Adult2	10	outliers	outliers	outliers
HabenulaR2_TATTACCGTATAAACG.1	Adult2	6	meta_cluster7	inhibitory_gap43	LHb_C
HabenulaR2_TATTACCTCAACACAC.1	Adult2	1	meta_cluster4	dorsomedial_right_cholinergic	MHb_B
HabenulaR2_TCAACGAGTCTCGTTC.1	Adult2	2	meta_cluster5	dorsomedial_right_cholinergic_GAT1	dorsomedial_right_cholinergic_GAT1
HabenulaR2_TCAATCTAGAGTACCG.1	Adult2	1	meta_cluster4	dorsomedial_right_cholinergic	MHb_B
HabenulaR2_TCAATCTCACACATGT.1	Adult2	1	meta_cluster4	dorsomedial_right_cholinergic	MHb_B
HabenulaR2_TCAATCTTCAGAGGTG.1	Adult2	2	meta_cluster5	dorsomedial_right_cholinergic_GAT1	dorsomedial_right_cholinergic_GAT1
HabenulaR2_TCACAAGAGAGTTGGC.1	Adult2	1	meta_cluster4	dorsomedial_right_cholinergic	MHb_B
HabenulaR2_TCAGATGTCATTTGGG.1	Adult2	1	meta_cluster4	dorsomedial_right_cholinergic	MHb_B
HabenulaR2_TCAGCAAAGCCAGTAG.1	Adult2	1	meta_cluster4	dorsomedial_right_cholinergic	MHb_B
HabenulaR2_TCAGCAAGTACGCACC.1	Adult2	1	meta_cluster4	dorsomedial_right_cholinergic	MHb_B
HabenulaR2_TCAGCTCTCCTTCAAT.1	Adult2	10	outliers	outliers	outliers
HabenulaR2_TCAGGATCAGTCGATT.1	Adult2	1	meta_cluster4	dorsomedial_right_cholinergic	MHb_B
HabenulaR2_TCAGGATGTTACAGAA.1	Adult2	1	meta_cluster4	dorsomedial_right_cholinergic	MHb_B
HabenulaR2_TCAGGTAAGTGTCCCG.1	Adult2	1	meta_cluster4	dorsomedial_right_cholinergic	MHb_B
HabenulaR2_TCATTACAGTACGACG.1	Adult2	1	meta_cluster4	dorsomedial_right_cholinergic	MHb_B
HabenulaR2_TCATTTGGTTGGTTTG.1	Adult2	1	meta_cluster4	dorsomedial_right_cholinergic	MHb_B
HabenulaR2_TCCCGATCAGATCCAT.1	Adult2	10	outliers	outliers	outliers
HabenulaR2_TCGAGGCTCCTGCAGG.1	Adult2	1	meta_cluster4	dorsomedial_right_cholinergic	MHb_B
HabenulaR2_TCGCGAGGTTACGCGC.1	Adult2	1	meta_cluster4	dorsomedial_right_cholinergic	MHb_B
HabenulaR2_TCGTACCGTCATTAGC.1	Adult2	1	meta_cluster4	dorsomedial_right_cholinergic	MHb_B
HabenulaR2_TCGTACCGTCTGATCA.1	Adult2	1	meta_cluster4	dorsomedial_right_cholinergic	MHb_B
HabenulaR2_TCGTACCTCCCAACGG.1	Adult2	1	meta_cluster4	dorsomedial_right_cholinergic	MHb_B
HabenulaR2_TCGTAGAGTCTGATTG.1	Adult2	1	meta_cluster4	dorsomedial_right_cholinergic	MHb_B
HabenulaR2_TCTCATAGTTGCGTTA.1	Adult2	1	meta_cluster4	dorsomedial_right_cholinergic	MHb_B
HabenulaR2_TCTCTAAAGACCTTTG.1	Adult2	5	meta_cluster6	dorsomedial_neuron	dorsomedial_neuron
HabenulaR2_TCTCTAACATCGGTTA.1	Adult2	1	meta_cluster4	dorsomedial_right_cholinergic	MHb_B
HabenulaR2_TCTGAGAGTCGTCTTC.1	Adult2	1	meta_cluster4	dorsomedial_right_cholinergic	MHb_B
HabenulaR2_TCTGGAAAGCGATGAC.1	Adult2	1	meta_cluster4	dorsomedial_right_cholinergic	MHb_B
HabenulaR2_TCTGGAATCCCGACTT.1	Adult2	1	meta_cluster4	dorsomedial_right_cholinergic	MHb_B
HabenulaR2_TGACAACAGTGAACGC.1	Adult2	1	meta_cluster4	dorsomedial_right_cholinergic	MHb_B
HabenulaR2_TGACTAGAGTCAATAG.1	Adult2	1	meta_cluster4	dorsomedial_right_cholinergic	MHb_B
HabenulaR2_TGACTTTGTGGTCCGT.1	Adult2	1	meta_cluster4	dorsomedial_right_cholinergic	MHb_B
HabenulaR2_TGAGAGGAGAGAACAG.1	Adult2	1	meta_cluster4	dorsomedial_right_cholinergic	MHb_B
HabenulaR2_TGAGAGGCAAGAAGAG.1	Adult2	1	meta_cluster4	dorsomedial_right_cholinergic	MHb_B
HabenulaR2_TGAGCCGGTAGTACCT.1	Adult2	1	meta_cluster4	dorsomedial_right_cholinergic	MHb_B
HabenulaR2_TGAGCCGGTTAGATGA.1	Adult2	1	meta_cluster4	dorsomedial_right_cholinergic	MHb_B
HabenulaR2_TGCACCTGTTTCGCTC.1	Adult2	1	meta_cluster4	dorsomedial_right_cholinergic	MHb_B
HabenulaR2_TGCACCTTCGTCCAGG.1	Adult2	1	meta_cluster4	dorsomedial_right_cholinergic	MHb_B
HabenulaR2_TGCCAAAAGGCTCAGA.1	Adult2	5	meta_cluster6	dorsomedial_neuron	dorsomedial_neuron
HabenulaR2_TGCCCTACAGTGACAG.1	Adult2	2	meta_cluster5	dorsomedial_right_cholinergic_GAT1	dorsomedial_right_cholinergic_GAT1
HabenulaR2_TGCGCAGCACCATGTA.1	Adult2	1	meta_cluster4	dorsomedial_right_cholinergic	MHb_B
HabenulaR2_TGCGTGGCAAACCCAT.1	Adult2	1	meta_cluster4	dorsomedial_right_cholinergic	MHb_B
HabenulaR2_TGCGTGGGTCATCGGC.1	Adult2	1	meta_cluster4	dorsomedial_right_cholinergic	MHb_B
HabenulaR2_TGCTACCTCTTGCATT.1	Adult2	1	meta_cluster4	dorsomedial_right_cholinergic	MHb_B
HabenulaR2_TGGCCAGTCTGTCCGT.1	Adult2	1	meta_cluster4	dorsomedial_right_cholinergic	MHb_B
HabenulaR2_TGGGAAGGTATTCGTG.1	Adult2	1	meta_cluster4	dorsomedial_right_cholinergic	MHb_B
HabenulaR2_TGGTTCCAGAAGGCCT.1	Adult2	1	meta_cluster4	dorsomedial_right_cholinergic	MHb_B
HabenulaR2_TGGTTCCGTTTGTTGG.1	Adult2	1	meta_cluster4	dorsomedial_right_cholinergic	MHb_B
HabenulaR2_TGGTTCCTCAGGATCT.1	Adult2	1	meta_cluster4	dorsomedial_right_cholinergic	MHb_B
HabenulaR2_TGTCCCATCATCGATG.1	Adult2	1	meta_cluster4	dorsomedial_right_cholinergic	MHb_B
HabenulaR2_TGTGGTAAGAGGTAGA.1	Adult2	1	meta_cluster4	dorsomedial_right_cholinergic	MHb_B
HabenulaR2_TGTGGTACATGCATGT.1	Adult2	1	meta_cluster4	dorsomedial_right_cholinergic	MHb_B
HabenulaR2_TGTGGTAGTTAGAACA.1	Adult2	1	meta_cluster4	dorsomedial_right_cholinergic	MHb_B
HabenulaR2_TGTTCCGCACCCATTC.1	Adult2	1	meta_cluster4	dorsomedial_right_cholinergic	MHb_B
HabenulaR2_TGTTCCGGTAAATGTG.1	Adult2	1	meta_cluster4	dorsomedial_right_cholinergic	MHb_B
HabenulaR2_TGTTCCGGTAACGCGA.1	Adult2	1	meta_cluster4	dorsomedial_right_cholinergic	MHb_B
HabenulaR2_TGTTCCGTCTGGTATG.1	Adult2	1	meta_cluster4	dorsomedial_right_cholinergic	MHb_B
HabenulaR2_TTAGGACGTTTCCACC.1	Adult2	1	meta_cluster4	dorsomedial_right_cholinergic	MHb_B
HabenulaR2_TTAGGCACAGCATACT.1	Adult2	1	meta_cluster4	dorsomedial_right_cholinergic	MHb_B
HabenulaR2_TTAGGCACAGCCAGAA.1	Adult2	1	meta_cluster4	dorsomedial_right_cholinergic	MHb_B
HabenulaR2_TTAGGCATCGAATGCT.1	Adult2	1	meta_cluster4	dorsomedial_right_cholinergic	MHb_B
HabenulaR2_TTAGTTCCAATCCAAC.1	Adult2	1	meta_cluster4	dorsomedial_right_cholinergic	MHb_B
HabenulaR2_TTAGTTCGTGTTCGAT.1	Adult2	1	meta_cluster4	dorsomedial_right_cholinergic	MHb_B
HabenulaR2_TTCGAAGCAACTGCGC.1	Adult2	1	meta_cluster4	dorsomedial_right_cholinergic	MHb_B
HabenulaR2_TTCTACACAAGCGTAG.1	Adult2	1	meta_cluster4	dorsomedial_right_cholinergic	MHb_B
HabenulaR2_TTCTACATCGGTGTCG.1	Adult2	1	meta_cluster4	dorsomedial_right_cholinergic	MHb_B
HabenulaR2_TTCTCCTAGCTATGCT.1	Adult2	1	meta_cluster4	dorsomedial_right_cholinergic	MHb_B
HabenulaR2_TTCTTAGCACCAGATT.1	Adult2	1	meta_cluster4	dorsomedial_right_cholinergic	MHb_B
HabenulaR2_TTCTTAGGTCGTTGTA.1	Adult2	1	meta_cluster4	dorsomedial_right_cholinergic	MHb_B
HabenulaR2_TTGCCGTAGCTTTGGT.1	Adult2	1	meta_cluster4	dorsomedial_right_cholinergic	MHb_B
HabenulaR2_TTGCGTCTCAGGTTCA.1	Adult2	1	meta_cluster4	dorsomedial_right_cholinergic	MHb_B
HabenulaR2_TTTACTGAGATCGATA.1	Adult2	1	meta_cluster4	dorsomedial_right_cholinergic	MHb_B
HabenulaR2_TTTACTGCATCCCATC.1	Adult2	1	meta_cluster4	dorsomedial_right_cholinergic	MHb_B
HabenulaR2_TTTACTGTCACCGTAA.1	Adult2	1	meta_cluster4	dorsomedial_right_cholinergic	MHb_B
HabenulaR2_TTTGGTTGTCTGCCAG.1	Adult2	1	meta_cluster4	dorsomedial_right_cholinergic	MHb_B
HabenulaR2_TTTGTCAAGTACGATA.1	Adult2	1	meta_cluster4	dorsomedial_right_cholinergic	MHb_B
HabenulaR2_AAACGGGGTGTGGTTT.1	Adult2	9	meta_cluster2	ventral_immediate_early	ventral_immediate_early
HabenulaR2_AACCATGTCCTTTCTC.1	Adult2	9	meta_cluster2	ventral_immediate_early	ventral_immediate_early
HabenulaR2_AACCGCGCAATCTGCA.1	Adult2	9	meta_cluster2	ventral_immediate_early	ventral_immediate_early
HabenulaR2_AAGACCTTCATGTGGT.1	Adult2	9	meta_cluster2	ventral_immediate_early	ventral_immediate_early
HabenulaR2_AATCCAGAGACTCGGA.1	Adult2	9	meta_cluster2	ventral_immediate_early	ventral_immediate_early
HabenulaR2_AATCGGTCAAGTACCT.1	Adult2	9	meta_cluster2	ventral_immediate_early	ventral_immediate_early
HabenulaR2_ACACCAATCAGGTTCA.1	Adult2	9	meta_cluster2	ventral_immediate_early	ventral_immediate_early
HabenulaR2_ACACCGGGTACGCACC.1	Adult2	9	meta_cluster2	ventral_immediate_early	ventral_immediate_early
HabenulaR2_ACACTGAAGAAACGCC.1	Adult2	9	meta_cluster2	ventral_immediate_early	ventral_immediate_early
HabenulaR2_ACACTGAGTAATAGCA.1	Adult2	9	meta_cluster2	ventral_immediate_early	ventral_immediate_early
HabenulaR2_ACAGCCGAGGGAACGG.1	Adult2	9	meta_cluster2	ventral_immediate_early	ventral_immediate_early
HabenulaR2_ACATCAGTCAACACAC.1	Adult2	9	meta_cluster2	ventral_immediate_early	ventral_immediate_early
HabenulaR2_ACCCACTTCAGAGCTT.1	Adult2	9	meta_cluster2	ventral_immediate_early	ventral_immediate_early
HabenulaR2_ACTGAGTGTACAAGTA.1	Adult2	9	meta_cluster2	ventral_immediate_early	ventral_immediate_early
HabenulaR2_ACTTGTTAGCAACGGT.1	Adult2	9	meta_cluster2	ventral_immediate_early	ventral_immediate_early
HabenulaR2_AGAGCGACAAACGTGG.1	Adult2	9	meta_cluster2	ventral_immediate_early	ventral_immediate_early
HabenulaR2_AGAGTGGGTCTAAAGA.1	Adult2	9	meta_cluster2	ventral_immediate_early	ventral_immediate_early
HabenulaR2_AGATCTGGTCGTGGCT.1	Adult2	9	meta_cluster2	ventral_immediate_early	ventral_immediate_early
HabenulaR2_AGCAGCCAGCCGCCTA.1	Adult2	9	meta_cluster2	ventral_immediate_early	ventral_immediate_early
HabenulaR2_AGCAGCCAGCGACGTA.1	Adult2	0	meta_cluster1	ventral	LHb_B
HabenulaR2_AGCATACGTCCGTGAC.1	Adult2	6	meta_cluster7	inhibitory_gap43	LHb_C
HabenulaR2_AGCCTAACACCTGGTG.1	Adult2	9	meta_cluster2	ventral_immediate_early	ventral_immediate_early
HabenulaR2_AGCTCTCAGGTGGGTT.1	Adult2	9	meta_cluster2	ventral_immediate_early	ventral_immediate_early
HabenulaR2_AGGCCACAGCTTATCG.1	Adult2	9	meta_cluster2	ventral_immediate_early	ventral_immediate_early
HabenulaR2_AGGCCACTCAATCACG.1	Adult2	9	meta_cluster2	ventral_immediate_early	ventral_immediate_early
HabenulaR2_AGGCCGTTCCGTAGGC.1	Adult2	9	meta_cluster2	ventral_immediate_early	ventral_immediate_early
HabenulaR2_AGGGAGTGTTACGACT.1	Adult2	0	meta_cluster1	ventral	LHb_B
HabenulaR2_AGGGATGGTCTCTTTA.1	Adult2	9	meta_cluster2	ventral_immediate_early	ventral_immediate_early
HabenulaR2_AGTCTTTAGAGTACCG.1	Adult2	9	meta_cluster2	ventral_immediate_early	ventral_immediate_early
HabenulaR2_AGTCTTTAGCGCTCCA.1	Adult2	9	meta_cluster2	ventral_immediate_early	ventral_immediate_early
HabenulaR2_AGTGTCAGTATAGGTA.1	Adult2	9	meta_cluster2	ventral_immediate_early	ventral_immediate_early
HabenulaR2_AGTTGGTTCACAGGCC.1	Adult2	9	meta_cluster2	ventral_immediate_early	ventral_immediate_early
HabenulaR2_ATAAGAGAGCACCGCT.1	Adult2	9	meta_cluster2	ventral_immediate_early	ventral_immediate_early
HabenulaR2_ATGCGATTCCTATGTT.1	Adult2	3	meta_cluster1	ventral	LHb_B
HabenulaR2_ATGGGAGTCAGCACAT.1	Adult2	9	meta_cluster2	ventral_immediate_early	ventral_immediate_early
HabenulaR2_ATTACTCTCTGTGCAA.1	Adult2	0	meta_cluster1	ventral	LHb_B
HabenulaR2_ATTCTACAGAGGTACC.1	Adult2	9	meta_cluster2	ventral_immediate_early	ventral_immediate_early
HabenulaR2_ATTTCTGGTTGCCTCT.1	Adult2	9	meta_cluster2	ventral_immediate_early	ventral_immediate_early
HabenulaR2_CAAGATCAGGTGGGTT.1	Adult2	9	meta_cluster2	ventral_immediate_early	ventral_immediate_early
HabenulaR2_CAAGGCCCAACAACCT.1	Adult2	3	meta_cluster1	ventral	LHb_B
HabenulaR2_CAAGTTGCAAGCTGAG.1	Adult2	9	meta_cluster2	ventral_immediate_early	ventral_immediate_early
HabenulaR2_CAAGTTGTCAGTTGAC.1	Adult2	9	meta_cluster2	ventral_immediate_early	ventral_immediate_early
HabenulaR2_CACACTCTCGGTTAAC.1	Adult2	9	meta_cluster2	ventral_immediate_early	ventral_immediate_early
HabenulaR2_CACAGGCCAGGATCGA.1	Adult2	9	meta_cluster2	ventral_immediate_early	ventral_immediate_early
HabenulaR2_CACCTTGGTTAAGAAC.1	Adult2	9	meta_cluster2	ventral_immediate_early	ventral_immediate_early
HabenulaR2_CAGCAGCAGTTCGCGC.1	Adult2	9	meta_cluster2	ventral_immediate_early	ventral_immediate_early
HabenulaR2_CAGGTGCGTCTGGTCG.1	Adult2	9	meta_cluster2	ventral_immediate_early	ventral_immediate_early
HabenulaR2_CAGTAACCAGCTATTG.1	Adult2	9	meta_cluster2	ventral_immediate_early	ventral_immediate_early
HabenulaR2_CAGTCCTTCATTCACT.1	Adult2	0	meta_cluster1	ventral	LHb_B
HabenulaR2_CATCAAGTCTCCAGGG.1	Adult2	9	meta_cluster2	ventral_immediate_early	ventral_immediate_early
HabenulaR2_CATCAGATCACTTCAT.1	Adult2	9	meta_cluster2	ventral_immediate_early	ventral_immediate_early
HabenulaR2_CATCGAATCAGCATGT.1	Adult2	9	meta_cluster2	ventral_immediate_early	ventral_immediate_early
HabenulaR2_CATGACAAGTTGTAGA.1	Adult2	9	meta_cluster2	ventral_immediate_early	ventral_immediate_early
HabenulaR2_CATGCCTAGGACAGAA.1	Adult2	9	meta_cluster2	ventral_immediate_early	ventral_immediate_early
HabenulaR2_CCAATCCCAGTGAGTG.1	Adult2	9	meta_cluster2	ventral_immediate_early	ventral_immediate_early
HabenulaR2_CCACTACTCGAACTGT.1	Adult2	9	meta_cluster2	ventral_immediate_early	ventral_immediate_early
HabenulaR2_CCAGCGACAGATGGCA.1	Adult2	9	meta_cluster2	ventral_immediate_early	ventral_immediate_early
HabenulaR2_CCATGTCTCGAATGCT.1	Adult2	9	meta_cluster2	ventral_immediate_early	ventral_immediate_early
HabenulaR2_CCCAATCAGTGTTTGC.1	Adult2	9	meta_cluster2	ventral_immediate_early	ventral_immediate_early
HabenulaR2_CCGGGATTCAGGCGAA.1	Adult2	0	meta_cluster1	ventral	LHb_B
HabenulaR2_CCGTGGACAGACACTT.1	Adult2	9	meta_cluster2	ventral_immediate_early	ventral_immediate_early
HabenulaR2_CCTACCACACGGCCAT.1	Adult2	9	meta_cluster2	ventral_immediate_early	ventral_immediate_early
HabenulaR2_CCTACCAGTCACACGC.1	Adult2	9	meta_cluster2	ventral_immediate_early	ventral_immediate_early
HabenulaR2_CCTTCCCTCAGTGCAT.1	Adult2	9	meta_cluster2	ventral_immediate_early	ventral_immediate_early
HabenulaR2_CGACCTTTCGAATCCA.1	Adult2	9	meta_cluster2	ventral_immediate_early	ventral_immediate_early
HabenulaR2_CGATGTACAACGATGG.1	Adult2	9	meta_cluster2	ventral_immediate_early	ventral_immediate_early
HabenulaR2_CGCCAAGAGACTACAA.1	Adult2	9	meta_cluster2	ventral_immediate_early	ventral_immediate_early
HabenulaR2_CGCGGTAAGCTCAACT.1	Adult2	0	meta_cluster1	ventral	LHb_B
HabenulaR2_CGCTGGAAGTTCGCAT.1	Adult2	9	meta_cluster2	ventral_immediate_early	ventral_immediate_early
HabenulaR2_CGCTTCAGTCCGTCAG.1	Adult2	9	meta_cluster2	ventral_immediate_early	ventral_immediate_early
HabenulaR2_CGGACGTTCTCCGGTT.1	Adult2	9	meta_cluster2	ventral_immediate_early	ventral_immediate_early
HabenulaR2_CGTCCATTCGGAATCT.1	Adult2	9	meta_cluster2	ventral_immediate_early	ventral_immediate_early
HabenulaR2_CGTGTCTTCCCGACTT.1	Adult2	9	meta_cluster2	ventral_immediate_early	ventral_immediate_early
HabenulaR2_CGTTAGAAGCCTCGTG.1	Adult2	9	meta_cluster2	ventral_immediate_early	ventral_immediate_early
HabenulaR2_CGTTCTGCACAGACTT.1	Adult2	9	meta_cluster2	ventral_immediate_early	ventral_immediate_early
HabenulaR2_CTAATGGGTGAAATCA.1	Adult2	9	meta_cluster2	ventral_immediate_early	ventral_immediate_early
HabenulaR2_CTACCCAGTCGCCATG.1	Adult2	9	meta_cluster2	ventral_immediate_early	ventral_immediate_early
HabenulaR2_CTCCTAGGTGCAGGTA.1	Adult2	9	meta_cluster2	ventral_immediate_early	ventral_immediate_early
HabenulaR2_CTCGTCAAGGTGCACA.1	Adult2	9	meta_cluster2	ventral_immediate_early	ventral_immediate_early
HabenulaR2_CTCTACGGTCATTAGC.1	Adult2	1	meta_cluster4	dorsomedial_right_cholinergic	MHb_B
HabenulaR2_CTGATCCAGTGGCACA.1	Adult2	9	meta_cluster2	ventral_immediate_early	ventral_immediate_early
HabenulaR2_CTGATCCCATGGTTGT.1	Adult2	9	meta_cluster2	ventral_immediate_early	ventral_immediate_early
HabenulaR2_CTGCCTACAGTTCATG.1	Adult2	9	meta_cluster2	ventral_immediate_early	ventral_immediate_early
HabenulaR2_CTGCTGTCATTCACTT.1	Adult2	9	meta_cluster2	ventral_immediate_early	ventral_immediate_early
HabenulaR2_CTGTGCTCACCTATCC.1	Adult2	9	meta_cluster2	ventral_immediate_early	ventral_immediate_early
HabenulaR2_CTGTGCTGTATTCTCT.1	Adult2	9	meta_cluster2	ventral_immediate_early	ventral_immediate_early
HabenulaR2_CTTAGGAAGTTAAGTG.1	Adult2	9	meta_cluster2	ventral_immediate_early	ventral_immediate_early
HabenulaR2_GAAATGAGTTCAGCGC.1	Adult2	9	meta_cluster2	ventral_immediate_early	ventral_immediate_early
HabenulaR2_GACCAATGTACAGACG.1	Adult2	9	meta_cluster2	ventral_immediate_early	ventral_immediate_early
HabenulaR2_GACCAATTCAAGGCTT.1	Adult2	9	meta_cluster2	ventral_immediate_early	ventral_immediate_early
HabenulaR2_GACTACAGTTTGACAC.1	Adult2	9	meta_cluster2	ventral_immediate_early	ventral_immediate_early
HabenulaR2_GAGTCCGAGGTGCAAC.1	Adult2	0	meta_cluster1	ventral	LHb_B
HabenulaR2_GATTCAGTCATCGGAT.1	Adult2	3	meta_cluster1	ventral	LHb_B
HabenulaR2_GCATGCGAGATGCCAG.1	Adult2	0	meta_cluster1	ventral	LHb_B
HabenulaR2_GCGACCACATCCGTGG.1	Adult2	9	meta_cluster2	ventral_immediate_early	ventral_immediate_early
HabenulaR2_GCGCAACCATAAAGGT.1	Adult2	9	meta_cluster2	ventral_immediate_early	ventral_immediate_early
HabenulaR2_GCGCCAAGTAGCACGA.1	Adult2	9	meta_cluster2	ventral_immediate_early	ventral_immediate_early
HabenulaR2_GGACAAGGTCAGCTAT.1	Adult2	9	meta_cluster2	ventral_immediate_early	ventral_immediate_early
HabenulaR2_GGCTCGACATTACGAC.1	Adult2	9	meta_cluster2	ventral_immediate_early	ventral_immediate_early
HabenulaR2_GGCTGGTCAATGGAAT.1	Adult2	0	meta_cluster1	ventral	LHb_B
HabenulaR2_GGGAGATTCCCATTTA.1	Adult2	0	meta_cluster1	ventral	LHb_B
HabenulaR2_GGGATGACATTCCTCG.1	Adult2	4	meta_cluster2	ventral_immediate_early	ventral_immediate_early
HabenulaR2_GGTATTGGTCCATCCT.1	Adult2	9	meta_cluster2	ventral_immediate_early	ventral_immediate_early
HabenulaR2_GTACTCCAGTGACTCT.1	Adult2	9	meta_cluster2	ventral_immediate_early	ventral_immediate_early
HabenulaR2_GTACTCCCATAAGACA.1	Adult2	9	meta_cluster2	ventral_immediate_early	ventral_immediate_early
HabenulaR2_GTACTTTAGTGGTCCC.1	Adult2	9	meta_cluster2	ventral_immediate_early	ventral_immediate_early
HabenulaR2_GTACTTTTCGCAAGCC.1	Adult2	9	meta_cluster2	ventral_immediate_early	ventral_immediate_early
HabenulaR2_GTAGGCCGTCTACCTC.1	Adult2	9	meta_cluster2	ventral_immediate_early	ventral_immediate_early
HabenulaR2_GTCTTCGTCAAACAAG.1	Adult2	9	meta_cluster2	ventral_immediate_early	ventral_immediate_early
HabenulaR2_GTGCTTCTCTTGTCAT.1	Adult2	9	meta_cluster2	ventral_immediate_early	ventral_immediate_early
HabenulaR2_GTGTTAGCACAAGTAA.1	Adult2	9	meta_cluster2	ventral_immediate_early	ventral_immediate_early
HabenulaR2_TAAGCGTAGTCGCCGT.1	Adult2	9	meta_cluster2	ventral_immediate_early	ventral_immediate_early
HabenulaR2_TACCTATAGATAGCAT.1	Adult2	9	meta_cluster2	ventral_immediate_early	ventral_immediate_early
HabenulaR2_TACGGGCTCCGTCATC.1	Adult2	9	meta_cluster2	ventral_immediate_early	ventral_immediate_early
HabenulaR2_TACTTGTGTACATGTC.1	Adult2	9	meta_cluster2	ventral_immediate_early	ventral_immediate_early
HabenulaR2_TAGAGCTAGCGAGAAA.1	Adult2	9	meta_cluster2	ventral_immediate_early	ventral_immediate_early
HabenulaR2_TAGAGCTAGGATGTAT.1	Adult2	4	meta_cluster2	ventral_immediate_early	ventral_immediate_early
HabenulaR2_TAGAGCTTCGGAAATA.1	Adult2	9	meta_cluster2	ventral_immediate_early	ventral_immediate_early
HabenulaR2_TAGAGCTTCTGCTGCT.1	Adult2	9	meta_cluster2	ventral_immediate_early	ventral_immediate_early
HabenulaR2_TAGCCGGTCAGCCTAA.1	Adult2	9	meta_cluster2	ventral_immediate_early	ventral_immediate_early
HabenulaR2_TAGTTGGGTTCCGGCA.1	Adult2	9	meta_cluster2	ventral_immediate_early	ventral_immediate_early
HabenulaR2_TATCAGGGTTCTGTTT.1	Adult2	9	meta_cluster2	ventral_immediate_early	ventral_immediate_early
HabenulaR2_TCAACGAAGACATAAC.1	Adult2	9	meta_cluster2	ventral_immediate_early	ventral_immediate_early
HabenulaR2_TCAGCTCCAAGTCATC.1	Adult2	9	meta_cluster2	ventral_immediate_early	ventral_immediate_early
HabenulaR2_TCAGCTCCATGTCCTC.1	Adult2	0	meta_cluster1	ventral	LHb_B
HabenulaR2_TCAGGATAGGAATTAC.1	Adult2	9	meta_cluster2	ventral_immediate_early	ventral_immediate_early
HabenulaR2_TCAGGTAGTAATCGTC.1	Adult2	9	meta_cluster2	ventral_immediate_early	ventral_immediate_early
HabenulaR2_TCCACACGTGGGTATG.1	Adult2	9	meta_cluster2	ventral_immediate_early	ventral_immediate_early
HabenulaR2_TCTTCGGTCGCCAAAT.1	Adult2	0	meta_cluster1	ventral	LHb_B
HabenulaR2_TGAGCCGAGTACCGGA.1	Adult2	9	meta_cluster2	ventral_immediate_early	ventral_immediate_early
HabenulaR2_TGAGGGACACTCTGTC.1	Adult2	9	meta_cluster2	ventral_immediate_early	ventral_immediate_early
HabenulaR2_TGAGGGAGTCGCGTGT.1	Adult2	9	meta_cluster2	ventral_immediate_early	ventral_immediate_early
HabenulaR2_TGCCCATCAGTAAGAT.1	Adult2	9	meta_cluster2	ventral_immediate_early	ventral_immediate_early
HabenulaR2_TGGCCAGTCGCCAAAT.1	Adult2	9	meta_cluster2	ventral_immediate_early	ventral_immediate_early
HabenulaR2_TGGCTGGTCTACCAGA.1	Adult2	9	meta_cluster2	ventral_immediate_early	ventral_immediate_early
HabenulaR2_TTAACTCGTCTGATTG.1	Adult2	9	meta_cluster2	ventral_immediate_early	ventral_immediate_early
HabenulaR2_TTAGTTCGTAAACGCG.1	Adult2	9	meta_cluster2	ventral_immediate_early	ventral_immediate_early
HabenulaR2_TTCCCAGGTATCACCA.1	Adult2	3	meta_cluster1	ventral	LHb_B
HabenulaR2_TTCTACACACAGATTC.1	Adult2	9	meta_cluster2	ventral_immediate_early	ventral_immediate_early
HabenulaR2_TTGACTTAGCGTCTAT.1	Adult2	9	meta_cluster2	ventral_immediate_early	ventral_immediate_early
HabenulaR2_TTGGCAACATCATCCC.1	Adult2	9	meta_cluster2	ventral_immediate_early	ventral_immediate_early
HabenulaR2_TTGTAGGGTTAAGATG.1	Adult2	9	meta_cluster2	ventral_immediate_early	ventral_immediate_early
HabenulaR2_ACACCCTAGGAATCGC.1	Adult2	4	meta_cluster2	ventral_immediate_early	ventral_immediate_early
HabenulaR2_ACACCCTGTGGTGTAG.1	Adult2	4	meta_cluster2	ventral_immediate_early	ventral_immediate_early
HabenulaR2_ACAGCCGCATTTCAGG.1	Adult2	4	meta_cluster2	ventral_immediate_early	ventral_immediate_early
HabenulaR2_AGAATAGGTGATAAAC.1	Adult2	4	meta_cluster2	ventral_immediate_early	ventral_immediate_early
HabenulaR2_AGGTCATAGAGACTTA.1	Adult2	9	meta_cluster2	ventral_immediate_early	ventral_immediate_early
HabenulaR2_AGTCTTTGTGTTAAGA.1	Adult2	4	meta_cluster2	ventral_immediate_early	ventral_immediate_early
HabenulaR2_AGTGAGGGTCGTTGTA.1	Adult2	4	meta_cluster2	ventral_immediate_early	ventral_immediate_early
HabenulaR2_ATCTACTCAGGGTTAG.1	Adult2	4	meta_cluster2	ventral_immediate_early	ventral_immediate_early
HabenulaR2_CAGCCGAGTATCACCA.1	Adult2	11	meta_cluster8	non_neuronal	non_neuronal
HabenulaR2_CATCCACGTGATGCCC.1	Adult2	4	meta_cluster2	ventral_immediate_early	ventral_immediate_early
HabenulaR2_CCTACACGTACAGCAG.1	Adult2	4	meta_cluster2	ventral_immediate_early	ventral_immediate_early
HabenulaR2_CGGCTAGGTTAAGGGC.1	Adult2	4	meta_cluster2	ventral_immediate_early	ventral_immediate_early
HabenulaR2_CGTAGCGGTTTGTGTG.1	Adult2	4	meta_cluster2	ventral_immediate_early	ventral_immediate_early
HabenulaR2_CGTCTACAGCTAGTGG.1	Adult2	4	meta_cluster2	ventral_immediate_early	ventral_immediate_early
HabenulaR2_CGTTAGAGTTCAGGCC.1	Adult2	4	meta_cluster2	ventral_immediate_early	ventral_immediate_early
HabenulaR2_CTCACACCACGACGAA.1	Adult2	4	meta_cluster2	ventral_immediate_early	ventral_immediate_early
HabenulaR2_CTCGAAAGTAGCTCCG.1	Adult2	4	meta_cluster2	ventral_immediate_early	ventral_immediate_early
HabenulaR2_CTGATCCAGTCTCAAC.1	Adult2	4	meta_cluster2	ventral_immediate_early	ventral_immediate_early
HabenulaR2_CTGCCTAGTATAGGTA.1	Adult2	4	meta_cluster2	ventral_immediate_early	ventral_immediate_early
HabenulaR2_GAAACTCTCGGTCTAA.1	Adult2	0	meta_cluster1	ventral	LHb_B
HabenulaR2_GACCAATCAAGGTTTC.1	Adult2	3	meta_cluster1	ventral	LHb_B
HabenulaR2_GAGCAGACAACGATGG.1	Adult2	4	meta_cluster2	ventral_immediate_early	ventral_immediate_early
HabenulaR2_GATTCAGCACATCCGG.1	Adult2	4	meta_cluster2	ventral_immediate_early	ventral_immediate_early
HabenulaR2_GGATGTTGTCTGGAGA.1	Adult2	3	meta_cluster1	ventral	LHb_B
HabenulaR2_GTGTGCGTCTCTTGAT.1	Adult2	4	meta_cluster2	ventral_immediate_early	ventral_immediate_early
HabenulaR2_TAAGAGACAAGTCTAC.1	Adult2	4	meta_cluster2	ventral_immediate_early	ventral_immediate_early
HabenulaR2_TACAGTGTCCGGGTGT.1	Adult2	4	meta_cluster2	ventral_immediate_early	ventral_immediate_early
HabenulaR2_TACCTTATCTAACTGG.1	Adult2	4	meta_cluster2	ventral_immediate_early	ventral_immediate_early
HabenulaR2_TAGACCATCATGTCCC.1	Adult2	3	meta_cluster1	ventral	LHb_B
HabenulaR2_TGCACCTAGGCCCGTT.1	Adult2	4	meta_cluster2	ventral_immediate_early	ventral_immediate_early
HabenulaR2_TGGCGCATCGTTGACA.1	Adult2	4	meta_cluster2	ventral_immediate_early	ventral_immediate_early
HabenulaR2_AAACGGGTCTGATTCT.1	Adult2	11	meta_cluster8	non_neuronal	non_neuronal
HabenulaR2_AAAGTAGCATATACGC.1	Adult2	11	meta_cluster8	non_neuronal	non_neuronal
HabenulaR2_AAATGCCCATTGGGCC.1	Adult2	11	meta_cluster8	non_neuronal	non_neuronal
HabenulaR2_AACCATGGTGAGCGAT.1	Adult2	11	meta_cluster8	non_neuronal	non_neuronal
HabenulaR2_AACTCTTCATCCGGGT.1	Adult2	11	meta_cluster8	non_neuronal	non_neuronal
HabenulaR2_AACTGGTTCCGTAGTA.1	Adult2	11	meta_cluster8	non_neuronal	non_neuronal
HabenulaR2_AAGTCTGGTTCTGGTA.1	Adult2	11	meta_cluster8	non_neuronal	non_neuronal
HabenulaR2_AATCCAGTCTACCAGA.1	Adult2	11	meta_cluster8	non_neuronal	non_neuronal
HabenulaR2_ACGGCCAAGGCTAGAC.1	Adult2	11	meta_cluster8	non_neuronal	non_neuronal
HabenulaR2_ACTATCTCAGACGTAG.1	Adult2	11	meta_cluster8	non_neuronal	non_neuronal
HabenulaR2_ACTATCTGTCGCGAAA.1	Adult2	11	meta_cluster8	non_neuronal	non_neuronal
HabenulaR2_AGAGCTTGTTCTGAAC.1	Adult2	11	meta_cluster8	non_neuronal	non_neuronal
HabenulaR2_AGATTGCAGTCCAGGA.1	Adult2	11	meta_cluster8	non_neuronal	non_neuronal
HabenulaR2_AGCGGTCAGAGCTGCA.1	Adult2	11	meta_cluster8	non_neuronal	non_neuronal
HabenulaR2_AGCGTATAGGACGAAA.1	Adult2	11	meta_cluster8	non_neuronal	non_neuronal
HabenulaR2_AGCGTATGTGCTAGCC.1	Adult2	11	meta_cluster8	non_neuronal	non_neuronal
HabenulaR2_AGGTCCGGTAACGCGA.1	Adult2	11	meta_cluster8	non_neuronal	non_neuronal
HabenulaR2_AGTGGGACAAGTTGTC.1	Adult2	11	meta_cluster8	non_neuronal	non_neuronal
HabenulaR2_ATAACGCCAGACGCCT.1	Adult2	11	meta_cluster8	non_neuronal	non_neuronal
HabenulaR2_ATAGACCGTTGAGTTC.1	Adult2	11	meta_cluster8	non_neuronal	non_neuronal
HabenulaR2_ATCACGAGTATGGTTC.1	Adult2	11	meta_cluster8	non_neuronal	non_neuronal
HabenulaR2_ATGAGGGTCCCAACGG.1	Adult2	11	meta_cluster8	non_neuronal	non_neuronal
HabenulaR2_ATTATCCTCCTTTACA.1	Adult2	11	meta_cluster8	non_neuronal	non_neuronal
HabenulaR2_CAACTAGGTATTAGCC.1	Adult2	11	meta_cluster8	non_neuronal	non_neuronal
HabenulaR2_CACACCTCACCTCGTT.1	Adult2	11	meta_cluster8	non_neuronal	non_neuronal
HabenulaR2_CACATTTTCTACGAGT.1	Adult2	11	meta_cluster8	non_neuronal	non_neuronal
HabenulaR2_CACCAGGGTCAATGTC.1	Adult2	11	meta_cluster8	non_neuronal	non_neuronal
HabenulaR2_CACCTTGTCTGATTCT.1	Adult2	11	meta_cluster8	non_neuronal	non_neuronal
HabenulaR2_CAGCAGCCATAGTAAG.1	Adult2	11	meta_cluster8	non_neuronal	non_neuronal
HabenulaR2_CAGCTGGGTCGAAAGC.1	Adult2	11	meta_cluster8	non_neuronal	non_neuronal
HabenulaR2_CAGTCCTAGAGTAAGG.1	Adult2	11	meta_cluster8	non_neuronal	non_neuronal
HabenulaR2_CATCAAGGTTTGGCGC.1	Adult2	11	meta_cluster8	non_neuronal	non_neuronal
HabenulaR2_CATGGCGGTGCGCTTG.1	Adult2	11	meta_cluster8	non_neuronal	non_neuronal
HabenulaR2_CCACCTACAGATCTGT.1	Adult2	11	meta_cluster8	non_neuronal	non_neuronal
HabenulaR2_CCACCTACAGTATCTG.1	Adult2	11	meta_cluster8	non_neuronal	non_neuronal
HabenulaR2_CCGGGATTCGTTACAG.1	Adult2	11	meta_cluster8	non_neuronal	non_neuronal
HabenulaR2_CCGGTAGTCCTCAATT.1	Adult2	11	meta_cluster8	non_neuronal	non_neuronal
HabenulaR2_CCGTGGAGTAACGCGA.1	Adult2	11	meta_cluster8	non_neuronal	non_neuronal
HabenulaR2_CCTACCAGTACCGGCT.1	Adult2	9	meta_cluster2	ventral_immediate_early	ventral_immediate_early
HabenulaR2_CCTAGCTCAATCGAAA.1	Adult2	11	meta_cluster8	non_neuronal	non_neuronal
HabenulaR2_CCTCTGACACTGTTAG.1	Adult2	11	meta_cluster8	non_neuronal	non_neuronal
HabenulaR2_CCTTCGAGTCACTTCC.1	Adult2	11	meta_cluster8	non_neuronal	non_neuronal
HabenulaR2_CGATGGCAGTACACCT.1	Adult2	11	meta_cluster8	non_neuronal	non_neuronal
HabenulaR2_CGATGTAAGCGTTGCC.1	Adult2	11	meta_cluster8	non_neuronal	non_neuronal
HabenulaR2_CGTCACTAGAGCCCAA.1	Adult2	11	meta_cluster8	non_neuronal	non_neuronal
HabenulaR2_CGTCACTGTTCTGAAC.1	Adult2	11	meta_cluster8	non_neuronal	non_neuronal
HabenulaR2_CTAACTTTCTCACATT.1	Adult2	11	meta_cluster8	non_neuronal	non_neuronal
HabenulaR2_CTACGTCTCCATGAGT.1	Adult2	11	meta_cluster8	non_neuronal	non_neuronal
HabenulaR2_CTCTAATTCCTACAGA.1	Adult2	11	meta_cluster8	non_neuronal	non_neuronal
HabenulaR2_CTCTGGTTCGGACAAG.1	Adult2	0	meta_cluster1	ventral	LHb_B
HabenulaR2_CTGAAACAGGCGATAC.1	Adult2	11	meta_cluster8	non_neuronal	non_neuronal
HabenulaR2_CTGATAGGTGCATCTA.1	Adult2	11	meta_cluster8	non_neuronal	non_neuronal
HabenulaR2_CTGCGGACATCTATGG.1	Adult2	11	meta_cluster8	non_neuronal	non_neuronal
HabenulaR2_CTGGTCTCACCAGGTC.1	Adult2	11	meta_cluster8	non_neuronal	non_neuronal
HabenulaR2_CTGTTTAGTGCAACGA.1	Adult2	11	meta_cluster8	non_neuronal	non_neuronal
HabenulaR2_CTTAACTAGTGGGCTA.1	Adult2	11	meta_cluster8	non_neuronal	non_neuronal
HabenulaR2_CTTAGGAGTAAGTGTA.1	Adult2	11	meta_cluster8	non_neuronal	non_neuronal
HabenulaR2_CTTTGCGAGCCAACAG.1	Adult2	11	meta_cluster8	non_neuronal	non_neuronal
HabenulaR2_GAACGGATCTGTCTAT.1	Adult2	0	meta_cluster1	ventral	LHb_B
HabenulaR2_GACAGAGGTTACGTCA.1	Adult2	11	meta_cluster8	non_neuronal	non_neuronal
HabenulaR2_GACTAACCATCCGTGG.1	Adult2	11	meta_cluster8	non_neuronal	non_neuronal
HabenulaR2_GACTACATCAACTCTT.1	Adult2	11	meta_cluster8	non_neuronal	non_neuronal
HabenulaR2_GAGCAGAGTTACGGAG.1	Adult2	11	meta_cluster8	non_neuronal	non_neuronal
HabenulaR2_GAGTCCGAGCCGGTAA.1	Adult2	11	meta_cluster8	non_neuronal	non_neuronal
HabenulaR2_GATCGATAGATGCCTT.1	Adult2	11	meta_cluster8	non_neuronal	non_neuronal
HabenulaR2_GATCGCGTCATTATCC.1	Adult2	11	meta_cluster8	non_neuronal	non_neuronal
HabenulaR2_GATCTAGTCGGTCTAA.1	Adult2	11	meta_cluster8	non_neuronal	non_neuronal
HabenulaR2_GCAATCAGTGGTTTCA.1	Adult2	11	meta_cluster8	non_neuronal	non_neuronal
HabenulaR2_GCTGCAGTCTCTTATG.1	Adult2	11	meta_cluster8	non_neuronal	non_neuronal
HabenulaR2_GGAACTTAGCGTGAGT.1	Adult2	11	meta_cluster8	non_neuronal	non_neuronal
HabenulaR2_GGAACTTAGTCCATAC.1	Adult2	11	meta_cluster8	non_neuronal	non_neuronal
HabenulaR2_GGAATAAGTAAACGCG.1	Adult2	11	meta_cluster8	non_neuronal	non_neuronal
HabenulaR2_GGACAGACACACAGAG.1	Adult2	11	meta_cluster8	non_neuronal	non_neuronal
HabenulaR2_GGACATTTCAAGGTAA.1	Adult2	11	meta_cluster8	non_neuronal	non_neuronal
HabenulaR2_GGACGTCTCACGACTA.1	Adult2	11	meta_cluster8	non_neuronal	non_neuronal
HabenulaR2_GGCTGGTGTACTTGAC.1	Adult2	11	meta_cluster8	non_neuronal	non_neuronal
HabenulaR2_GGGCATCCAGTACACT.1	Adult2	11	meta_cluster8	non_neuronal	non_neuronal
HabenulaR2_GTCTTCGGTAGCCTAT.1	Adult2	11	meta_cluster8	non_neuronal	non_neuronal
HabenulaR2_GTGCTTCAGCGGATCA.1	Adult2	11	meta_cluster8	non_neuronal	non_neuronal
HabenulaR2_GTGCTTCTCGGAATCT.1	Adult2	11	meta_cluster8	non_neuronal	non_neuronal
HabenulaR2_GTGTTAGCACCAGATT.1	Adult2	11	meta_cluster8	non_neuronal	non_neuronal
HabenulaR2_GTTCGGGCAGGCTCAC.1	Adult2	11	meta_cluster8	non_neuronal	non_neuronal
HabenulaR2_TAAGCGTTCAGATAAG.1	Adult2	11	meta_cluster8	non_neuronal	non_neuronal
HabenulaR2_TAAGTGCCACGTGAGA.1	Adult2	11	meta_cluster8	non_neuronal	non_neuronal
HabenulaR2_TACGGTACAATGGACG.1	Adult2	11	meta_cluster8	non_neuronal	non_neuronal
HabenulaR2_TACTCATGTTTCCACC.1	Adult2	11	meta_cluster8	non_neuronal	non_neuronal
HabenulaR2_TACTTACAGTCGTACT.1	Adult2	11	meta_cluster8	non_neuronal	non_neuronal
HabenulaR2_TAGTGGTCAGTATGCT.1	Adult2	11	meta_cluster8	non_neuronal	non_neuronal
HabenulaR2_TCAGGATCAGACGCCT.1	Adult2	11	meta_cluster8	non_neuronal	non_neuronal
HabenulaR2_TCGCGTTAGGTCATCT.1	Adult2	11	meta_cluster8	non_neuronal	non_neuronal
HabenulaR2_TCGGGACGTCATCGGC.1	Adult2	11	meta_cluster8	non_neuronal	non_neuronal
HabenulaR2_TCTATTGTCTTGCATT.1	Adult2	11	meta_cluster8	non_neuronal	non_neuronal
HabenulaR2_TCTTTCCCATGCGCAC.1	Adult2	11	meta_cluster8	non_neuronal	non_neuronal
HabenulaR2_TGAGAGGCAAGGGTCA.1	Adult2	11	meta_cluster8	non_neuronal	non_neuronal
HabenulaR2_TGAGAGGCATGTCTCC.1	Adult2	11	meta_cluster8	non_neuronal	non_neuronal
HabenulaR2_TGAGCCGTCTGTCAAG.1	Adult2	11	meta_cluster8	non_neuronal	non_neuronal
HabenulaR2_TGCACCTAGGCGATAC.1	Adult2	11	meta_cluster8	non_neuronal	non_neuronal
HabenulaR2_TGCACCTCACATTCGA.1	Adult2	11	meta_cluster8	non_neuronal	non_neuronal
HabenulaR2_TGCGTGGGTCAGAATA.1	Adult2	11	meta_cluster8	non_neuronal	non_neuronal
HabenulaR2_TGTTCCGTCAGTTGAC.1	Adult2	11	meta_cluster8	non_neuronal	non_neuronal
HabenulaR2_TTAACTCGTGAAATCA.1	Adult2	11	meta_cluster8	non_neuronal	non_neuronal
HabenulaR2_TTATGCTGTCGATTGT.1	Adult2	11	meta_cluster8	non_neuronal	non_neuronal
HabenulaR2_TTATGCTTCGAACGGA.1	Adult2	11	meta_cluster8	non_neuronal	non_neuronal
HabenulaR2_TTCCCAGTCCTAAGTG.1	Adult2	11	meta_cluster8	non_neuronal	non_neuronal
HabenulaR2_TTCTACACACCTTGTC.1	Adult2	11	meta_cluster8	non_neuronal	non_neuronal
HabenulaR2_TTCTACAGTGGACGAT.1	Adult2	11	meta_cluster8	non_neuronal	non_neuronal
HabenulaR2_TTCTCAACAGCTGCTG.1	Adult2	11	meta_cluster8	non_neuronal	non_neuronal
HabenulaR2_TTCTCAACATCCCATC.1	Adult2	11	meta_cluster8	non_neuronal	non_neuronal
HabenulaR2_TTGAACGTCCTCTAGC.1	Adult2	11	meta_cluster8	non_neuronal	non_neuronal
HabenulaR2_TTGACTTAGAATTCCC.1	Adult2	11	meta_cluster8	non_neuronal	non_neuronal
HabenulaR2_TTGCCGTGTTAGTGGG.1	Adult2	11	meta_cluster8	non_neuronal	non_neuronal
HabenulaR2_TTGTAGGGTCCGACGT.1	Adult2	11	meta_cluster8	non_neuronal	non_neuronal
HabenulaR2_TTTGGTTAGAAACCAT.1	Adult2	11	meta_cluster8	non_neuronal	non_neuronal
HabenulaR2_AAACCTGTCCCACTTG.1	Adult2	6	meta_cluster7	inhibitory_gap43	LHb_C
HabenulaR2_AACCGCGCACTTAACG.1	Adult2	6	meta_cluster7	inhibitory_gap43	LHb_C
HabenulaR2_AACGTTGGTCTAGTGT.1	Adult2	6	meta_cluster7	inhibitory_gap43	LHb_C
HabenulaR2_AACTCTTTCTCCGGTT.1	Adult2	6	meta_cluster7	inhibitory_gap43	LHb_C
HabenulaR2_AACTTTCAGCTGGAAC.1	Adult2	6	meta_cluster7	inhibitory_gap43	LHb_C
HabenulaR2_AACTTTCTCTAACTCT.1	Adult2	6	meta_cluster7	inhibitory_gap43	LHb_C
HabenulaR2_ACATCAGTCTCGAGTA.1	Adult2	6	meta_cluster7	inhibitory_gap43	LHb_C
HabenulaR2_ACGGGCTCATGAGCGA.1	Adult2	6	meta_cluster7	inhibitory_gap43	LHb_C
HabenulaR2_ACTGATGCAACCGCCA.1	Adult2	6	meta_cluster7	inhibitory_gap43	LHb_C
HabenulaR2_ACTGCTCAGGAGTACC.1	Adult2	6	meta_cluster7	inhibitory_gap43	LHb_C
HabenulaR2_ACTTGTTTCCGCAGTG.1	Adult2	6	meta_cluster7	inhibitory_gap43	LHb_C
HabenulaR2_AGTGGGAAGGACATTA.1	Adult2	6	meta_cluster7	inhibitory_gap43	LHb_C
HabenulaR2_ATAACGCTCGGCGGTT.1	Adult2	6	meta_cluster7	inhibitory_gap43	LHb_C
HabenulaR2_ATAACGCTCTCAAACG.1	Adult2	6	meta_cluster7	inhibitory_gap43	LHb_C
HabenulaR2_ATCTGCCCATTCTTAC.1	Adult2	6	meta_cluster7	inhibitory_gap43	LHb_C
HabenulaR2_ATGCGATTCAGATAAG.1	Adult2	6	meta_cluster7	inhibitory_gap43	LHb_C
HabenulaR2_ATGGGAGGTAGAGCTG.1	Adult2	5	meta_cluster6	dorsomedial_neuron	dorsomedial_neuron
HabenulaR2_ATTCTACCAGACTCGC.1	Adult2	6	meta_cluster7	inhibitory_gap43	LHb_C
HabenulaR2_CAAGGCCCAAGCCGCT.1	Adult2	6	meta_cluster7	inhibitory_gap43	LHb_C
HabenulaR2_CACACTCGTCCGACGT.1	Adult2	6	meta_cluster7	inhibitory_gap43	LHb_C
HabenulaR2_CACAGTACACTATCTT.1	Adult2	6	meta_cluster7	inhibitory_gap43	LHb_C
HabenulaR2_CACATAGGTCTTCGTC.1	Adult2	6	meta_cluster7	inhibitory_gap43	LHb_C
HabenulaR2_CACTCCACATCGGACC.1	Adult2	6	meta_cluster7	inhibitory_gap43	LHb_C
HabenulaR2_CAGCCGAAGTCCGTAT.1	Adult2	6	meta_cluster7	inhibitory_gap43	LHb_C
HabenulaR2_CATCCACTCAACACGT.1	Adult2	6	meta_cluster7	inhibitory_gap43	LHb_C
HabenulaR2_CATGACAGTTGTGGCC.1	Adult2	6	meta_cluster7	inhibitory_gap43	LHb_C
HabenulaR2_CCCAATCTCCTAGGGC.1	Adult2	6	meta_cluster7	inhibitory_gap43	LHb_C
HabenulaR2_CCTACCAAGCAGATCG.1	Adult2	6	meta_cluster7	inhibitory_gap43	LHb_C
HabenulaR2_CGCGTTTTCCACTGGG.1	Adult2	6	meta_cluster7	inhibitory_gap43	LHb_C
HabenulaR2_CGCTATCCAGCTGTAT.1	Adult2	6	meta_cluster7	inhibitory_gap43	LHb_C
HabenulaR2_CGGACGTGTTGCGCAC.1	Adult2	6	meta_cluster7	inhibitory_gap43	LHb_C
HabenulaR2_CGTCACTCACGGTAAG.1	Adult2	6	meta_cluster7	inhibitory_gap43	LHb_C
HabenulaR2_CGTCACTGTATCAGTC.1	Adult2	6	meta_cluster7	inhibitory_gap43	LHb_C
HabenulaR2_CGTCTACAGGTTACCT.1	Adult2	6	meta_cluster7	inhibitory_gap43	LHb_C
HabenulaR2_CGTGTAATCACGAAGG.1	Adult2	6	meta_cluster7	inhibitory_gap43	LHb_C
HabenulaR2_CTAATGGTCTGCGACG.1	Adult2	6	meta_cluster7	inhibitory_gap43	LHb_C
HabenulaR2_CTCCTAGGTCTGATTG.1	Adult2	6	meta_cluster7	inhibitory_gap43	LHb_C
HabenulaR2_CTCGAGGCAAAGCGGT.1	Adult2	6	meta_cluster7	inhibitory_gap43	LHb_C
HabenulaR2_CTCGGAGGTACCATCA.1	Adult2	6	meta_cluster7	inhibitory_gap43	LHb_C
HabenulaR2_CTCGTACAGTTGAGAT.1	Adult2	6	meta_cluster7	inhibitory_gap43	LHb_C
HabenulaR2_CTCGTCACAATCCGAT.1	Adult2	6	meta_cluster7	inhibitory_gap43	LHb_C
HabenulaR2_CTGATCCAGGCATTGG.1	Adult2	6	meta_cluster7	inhibitory_gap43	LHb_C
HabenulaR2_CTGTGCTGTTCACCTC.1	Adult2	6	meta_cluster7	inhibitory_gap43	LHb_C
HabenulaR2_CTTAACTAGCCACCTG.1	Adult2	6	meta_cluster7	inhibitory_gap43	LHb_C
HabenulaR2_CTTACCGAGAACAATC.1	Adult2	6	meta_cluster7	inhibitory_gap43	LHb_C
HabenulaR2_GAAACTCCATGACGGA.1	Adult2	6	meta_cluster7	inhibitory_gap43	LHb_C
HabenulaR2_GAACGGAGTTACCGAT.1	Adult2	6	meta_cluster7	inhibitory_gap43	LHb_C
HabenulaR2_GAAGCAGTCAACACAC.1	Adult2	6	meta_cluster7	inhibitory_gap43	LHb_C
HabenulaR2_GACAGAGGTACCGGCT.1	Adult2	6	meta_cluster7	inhibitory_gap43	LHb_C
HabenulaR2_GACGCGTTCCACGACG.1	Adult2	6	meta_cluster7	inhibitory_gap43	LHb_C
HabenulaR2_GAGTCCGAGGCGACAT.1	Adult2	6	meta_cluster7	inhibitory_gap43	LHb_C
HabenulaR2_GATGAAAGTCCAACTA.1	Adult2	6	meta_cluster7	inhibitory_gap43	LHb_C
HabenulaR2_GATGCTATCCTTAATC.1	Adult2	6	meta_cluster7	inhibitory_gap43	LHb_C
HabenulaR2_GCACATACAGATGGGT.1	Adult2	6	meta_cluster7	inhibitory_gap43	LHb_C
HabenulaR2_GCACTCTCAATCGGTT.1	Adult2	6	meta_cluster7	inhibitory_gap43	LHb_C
HabenulaR2_GCAGTTATCAGGCAAG.1	Adult2	6	meta_cluster7	inhibitory_gap43	LHb_C
HabenulaR2_GCATGATTCTGAAAGA.1	Adult2	6	meta_cluster7	inhibitory_gap43	LHb_C
HabenulaR2_GCATGTATCTATCCCG.1	Adult2	6	meta_cluster7	inhibitory_gap43	LHb_C
HabenulaR2_GCGCCAACAAGTCATC.1	Adult2	6	meta_cluster7	inhibitory_gap43	LHb_C
HabenulaR2_GCTGCGAAGTAGTGCG.1	Adult2	6	meta_cluster7	inhibitory_gap43	LHb_C
HabenulaR2_GCTGCTTTCTTGACGA.1	Adult2	6	meta_cluster7	inhibitory_gap43	LHb_C
HabenulaR2_GGTATTGCATATGGTC.1	Adult2	6	meta_cluster7	inhibitory_gap43	LHb_C
HabenulaR2_GGTGAAGAGATATACG.1	Adult2	6	meta_cluster7	inhibitory_gap43	LHb_C
HabenulaR2_GTACTTTGTTCGTCTC.1	Adult2	6	meta_cluster7	inhibitory_gap43	LHb_C
HabenulaR2_GTGCTTCAGGGTATCG.1	Adult2	6	meta_cluster7	inhibitory_gap43	LHb_C
HabenulaR2_TACACGAAGAAACGCC.1	Adult2	6	meta_cluster7	inhibitory_gap43	LHb_C
HabenulaR2_TACTTGTGTTCCCGAG.1	Adult2	6	meta_cluster7	inhibitory_gap43	LHb_C
HabenulaR2_TACTTGTTCGAACGGA.1	Adult2	6	meta_cluster7	inhibitory_gap43	LHb_C
HabenulaR2_TAGACCAGTGCTTCTC.1	Adult2	6	meta_cluster7	inhibitory_gap43	LHb_C
HabenulaR2_TATCAGGGTGGCAAAC.1	Adult2	6	meta_cluster7	inhibitory_gap43	LHb_C
HabenulaR2_TATTACCTCCGCGCAA.1	Adult2	6	meta_cluster7	inhibitory_gap43	LHb_C
HabenulaR2_TCAACGAGTTGAGTTC.1	Adult2	5	meta_cluster6	dorsomedial_neuron	dorsomedial_neuron
HabenulaR2_TCAGATGTCAGCATGT.1	Adult2	6	meta_cluster7	inhibitory_gap43	LHb_C
HabenulaR2_TCGCGAGGTGACAAAT.1	Adult2	6	meta_cluster7	inhibitory_gap43	LHb_C
HabenulaR2_TCGGGACAGCTCTCGG.1	Adult2	6	meta_cluster7	inhibitory_gap43	LHb_C
HabenulaR2_TGAAAGATCACCGTAA.1	Adult2	6	meta_cluster7	inhibitory_gap43	LHb_C
HabenulaR2_TTAACTCGTCAAAGCG.1	Adult2	6	meta_cluster7	inhibitory_gap43	LHb_C
HabenulaR2_TTCTCCTAGGTCATCT.1	Adult2	6	meta_cluster7	inhibitory_gap43	LHb_C
HabenulaR2_TTGCGTCGTTCCCTTG.1	Adult2	6	meta_cluster7	inhibitory_gap43	LHb_C
HabenulaR2_TTTATGCAGACATAAC.1	Adult2	6	meta_cluster7	inhibitory_gap43	LHb_C
HabenulaR2_TTTCCTCAGAGGTACC.1	Adult2	6	meta_cluster7	inhibitory_gap43	LHb_C
HabenulaR2_TTTGCGCGTTCAGACT.1	Adult2	6	meta_cluster7	inhibitory_gap43	LHb_C
HabenulaR2_TTTGCGCTCGTCTGCT.1	Adult2	6	meta_cluster7	inhibitory_gap43	LHb_C
HabenulaR2_AACGTTGAGCTGATAA.1	Adult2	7	meta_cluster3	dorsolateral_left_subP_BDNF	dorsolateral_left_subP_BDNF
HabenulaR2_ACAGCTAGTCGACTAT.1	Adult2	7	meta_cluster3	dorsolateral_left_subP_BDNF	dorsolateral_left_subP_BDNF
HabenulaR2_AGCGTATAGCTAACAA.1	Adult2	7	meta_cluster3	dorsolateral_left_subP_BDNF	dorsolateral_left_subP_BDNF
HabenulaR2_AGTGAGGCATGCTGGC.1	Adult2	7	meta_cluster3	dorsolateral_left_subP_BDNF	dorsolateral_left_subP_BDNF
HabenulaR2_ATCACGAAGGCAGGTT.1	Adult2	8	meta_cluster5	dorsomedial_right_cholinergic_GAT1	dorsomedial_right_cholinergic_GAT1
HabenulaR2_ATCTACTCACAGAGGT.1	Adult2	7	meta_cluster3	dorsolateral_left_subP_BDNF	dorsolateral_left_subP_BDNF
HabenulaR2_ATGAGGGGTTCTGTTT.1	Adult2	7	meta_cluster3	dorsolateral_left_subP_BDNF	dorsolateral_left_subP_BDNF
HabenulaR2_ATTACTCGTGGCCCTA.1	Adult2	7	meta_cluster3	dorsolateral_left_subP_BDNF	dorsolateral_left_subP_BDNF
HabenulaR2_CACATAGCAACGATCT.1	Adult2	7	meta_cluster3	dorsolateral_left_subP_BDNF	dorsolateral_left_subP_BDNF
HabenulaR2_CAGATCACATGTAGTC.1	Adult2	7	meta_cluster3	dorsolateral_left_subP_BDNF	dorsolateral_left_subP_BDNF
HabenulaR2_CCAGCGACAGCCTGTG.1	Adult2	7	meta_cluster3	dorsolateral_left_subP_BDNF	dorsolateral_left_subP_BDNF
HabenulaR2_CGAATGTTCGGCGGTT.1	Adult2	7	meta_cluster3	dorsolateral_left_subP_BDNF	dorsolateral_left_subP_BDNF
HabenulaR2_CTCGAGGTCTGTCTCG.1	Adult2	7	meta_cluster3	dorsolateral_left_subP_BDNF	dorsolateral_left_subP_BDNF
HabenulaR2_GACGCGTCACTAGTAC.1	Adult2	7	meta_cluster3	dorsolateral_left_subP_BDNF	dorsolateral_left_subP_BDNF
HabenulaR2_GCGGGTTGTCTAGTCA.1	Adult2	7	meta_cluster3	dorsolateral_left_subP_BDNF	dorsolateral_left_subP_BDNF
HabenulaR2_GGCGTGTAGTCCCACG.1	Adult2	7	meta_cluster3	dorsolateral_left_subP_BDNF	dorsolateral_left_subP_BDNF
HabenulaR2_GTACTTTAGCGTTCCG.1	Adult2	7	meta_cluster3	dorsolateral_left_subP_BDNF	dorsolateral_left_subP_BDNF
HabenulaR2_GTGCAGCCAAGGCTCC.1	Adult2	7	meta_cluster3	dorsolateral_left_subP_BDNF	dorsolateral_left_subP_BDNF
HabenulaR2_GTGCATATCAGTACGT.1	Adult2	7	meta_cluster3	dorsolateral_left_subP_BDNF	dorsolateral_left_subP_BDNF
HabenulaR2_TACTTGTAGGCAAAGA.1	Adult2	7	meta_cluster3	dorsolateral_left_subP_BDNF	dorsolateral_left_subP_BDNF
HabenulaR2_TGACTTTCACATCTTT.1	Adult2	7	meta_cluster3	dorsolateral_left_subP_BDNF	dorsolateral_left_subP_BDNF
HabenulaR2_TGATTTCGTCATTAGC.1	Adult2	7	meta_cluster3	dorsolateral_left_subP_BDNF	dorsolateral_left_subP_BDNF
HabenulaR2_AAATGCCAGTACGTTC.1	Adult2	2	meta_cluster5	dorsomedial_right_cholinergic_GAT1	dorsomedial_right_cholinergic_GAT1
HabenulaR2_AACTCTTAGCGTAATA.1	Adult2	2	meta_cluster5	dorsomedial_right_cholinergic_GAT1	dorsomedial_right_cholinergic_GAT1
HabenulaR2_AACTCTTCACTGAAGG.1	Adult2	1	meta_cluster4	dorsomedial_right_cholinergic	MHb_B
HabenulaR2_AAGGAGCAGCGGATCA.1	Adult2	2	meta_cluster5	dorsomedial_right_cholinergic_GAT1	dorsomedial_right_cholinergic_GAT1
HabenulaR2_ACACCAAGTAAGGGCT.1	Adult2	1	meta_cluster4	dorsomedial_right_cholinergic	MHb_B
HabenulaR2_ACAGCTAAGTGGTAAT.1	Adult2	1	meta_cluster4	dorsomedial_right_cholinergic	MHb_B
HabenulaR2_ACGGGCTGTGATGTCT.1	Adult2	1	meta_cluster4	dorsomedial_right_cholinergic	MHb_B
HabenulaR2_AGAGTGGGTGTGGCTC.1	Adult2	1	meta_cluster4	dorsomedial_right_cholinergic	MHb_B
HabenulaR2_AGCAGCCGTTATCACG.1	Adult2	1	meta_cluster4	dorsomedial_right_cholinergic	MHb_B
HabenulaR2_AGCGTATGTATTCGTG.1	Adult2	1	meta_cluster4	dorsomedial_right_cholinergic	MHb_B
HabenulaR2_ATTCTACTCGCACTCT.1	Adult2	1	meta_cluster4	dorsomedial_right_cholinergic	MHb_B
HabenulaR2_ATTGGTGTCGCCTGAG.1	Adult2	2	meta_cluster5	dorsomedial_right_cholinergic_GAT1	dorsomedial_right_cholinergic_GAT1
HabenulaR2_CAAGGCCGTCTCCATC.1	Adult2	1	meta_cluster4	dorsomedial_right_cholinergic	MHb_B
HabenulaR2_CAGAATCCAATGTAAG.1	Adult2	1	meta_cluster4	dorsomedial_right_cholinergic	MHb_B
HabenulaR2_CAGCATAAGCCGGTAA.1	Adult2	1	meta_cluster4	dorsomedial_right_cholinergic	MHb_B
HabenulaR2_CCATTCGGTAGGAGTC.1	Adult2	1	meta_cluster4	dorsomedial_right_cholinergic	MHb_B
HabenulaR2_CCGGTAGAGTCCGGTC.1	Adult2	6	meta_cluster7	inhibitory_gap43	LHb_C
HabenulaR2_CCTCTGATCCTGCCAT.1	Adult2	1	meta_cluster4	dorsomedial_right_cholinergic	MHb_B
HabenulaR2_CGAGAAGCATTCTTAC.1	Adult2	1	meta_cluster4	dorsomedial_right_cholinergic	MHb_B
HabenulaR2_CTCGTCAGTTCGCTAA.1	Adult2	1	meta_cluster4	dorsomedial_right_cholinergic	MHb_B
HabenulaR2_CTCTACGCAGCTATTG.1	Adult2	1	meta_cluster4	dorsomedial_right_cholinergic	MHb_B
HabenulaR2_CTGCCTAGTAAAGGAG.1	Adult2	1	meta_cluster4	dorsomedial_right_cholinergic	MHb_B
HabenulaR2_CTTAACTTCCGTTGTC.1	Adult2	1	meta_cluster4	dorsomedial_right_cholinergic	MHb_B
HabenulaR2_GAACATCCATGCCACG.1	Adult2	2	meta_cluster5	dorsomedial_right_cholinergic_GAT1	dorsomedial_right_cholinergic_GAT1
HabenulaR2_GACACGCAGACTAAGT.1	Adult2	1	meta_cluster4	dorsomedial_right_cholinergic	MHb_B
HabenulaR2_GACACGCCACGTCTCT.1	Adult2	1	meta_cluster4	dorsomedial_right_cholinergic	MHb_B
HabenulaR2_GACTAACGTGCAACGA.1	Adult2	8	meta_cluster5	dorsomedial_right_cholinergic_GAT1	dorsomedial_right_cholinergic_GAT1
HabenulaR2_GACTACAGTTTGGGCC.1	Adult2	1	meta_cluster4	dorsomedial_right_cholinergic	MHb_B
HabenulaR2_GCAAACTAGAATAGGG.1	Adult2	1	meta_cluster4	dorsomedial_right_cholinergic	MHb_B
HabenulaR2_GCACATATCAGCGACC.1	Adult2	2	meta_cluster5	dorsomedial_right_cholinergic_GAT1	dorsomedial_right_cholinergic_GAT1
HabenulaR2_GCCAAATGTCAATACC.1	Adult2	1	meta_cluster4	dorsomedial_right_cholinergic	MHb_B
HabenulaR2_GGCTGGTAGATGTAAC.1	Adult2	1	meta_cluster4	dorsomedial_right_cholinergic	MHb_B
HabenulaR2_GGGAATGGTTAAGACA.1	Adult2	1	meta_cluster4	dorsomedial_right_cholinergic	MHb_B
HabenulaR2_GGGATGAGTATTAGCC.1	Adult2	1	meta_cluster4	dorsomedial_right_cholinergic	MHb_B
HabenulaR2_GGTGTTAGTTTAAGCC.1	Adult2	1	meta_cluster4	dorsomedial_right_cholinergic	MHb_B
HabenulaR2_GTCAAGTAGTGAATTG.1	Adult2	1	meta_cluster4	dorsomedial_right_cholinergic	MHb_B
HabenulaR2_GTGCGGTTCACATAGC.1	Adult2	1	meta_cluster4	dorsomedial_right_cholinergic	MHb_B
HabenulaR2_TAAGCGTAGGCTCAGA.1	Adult2	1	meta_cluster4	dorsomedial_right_cholinergic	MHb_B
HabenulaR2_TAGTTGGTCTGATTCT.1	Adult2	1	meta_cluster4	dorsomedial_right_cholinergic	MHb_B
HabenulaR2_TCAATCTTCTCTGCTG.1	Adult2	1	meta_cluster4	dorsomedial_right_cholinergic	MHb_B
HabenulaR2_TCACGAACACTGAAGG.1	Adult2	1	meta_cluster4	dorsomedial_right_cholinergic	MHb_B
HabenulaR2_TCGTACCGTGAGGCTA.1	Adult2	1	meta_cluster4	dorsomedial_right_cholinergic	MHb_B
HabenulaR2_TCTATTGTCGCGCCAA.1	Adult2	1	meta_cluster4	dorsomedial_right_cholinergic	MHb_B
HabenulaR2_TCTGAGACATGAGCGA.1	Adult2	1	meta_cluster4	dorsomedial_right_cholinergic	MHb_B
HabenulaR2_TGCACCTGTTCTGAAC.1	Adult2	1	meta_cluster4	dorsomedial_right_cholinergic	MHb_B
HabenulaR2_TGGCGCACAGCTTAAC.1	Adult2	1	meta_cluster4	dorsomedial_right_cholinergic	MHb_B
HabenulaR2_TTAGGACTCAACGAAA.1	Adult2	1	meta_cluster4	dorsomedial_right_cholinergic	MHb_B
HabenulaR2_TTATGCTAGAAACCGC.1	Adult2	1	meta_cluster4	dorsomedial_right_cholinergic	MHb_B
HabenulaR2_TTCCCAGCACCTATCC.1	Adult2	1	meta_cluster4	dorsomedial_right_cholinergic	MHb_B
HabenulaR2_AACTCTTCAACGATCT.1	Adult2	6	meta_cluster7	inhibitory_gap43	LHb_C
HabenulaR2_ACTGAGTGTCCAGTTA.1	Adult2	6	meta_cluster7	inhibitory_gap43	LHb_C
HabenulaR2_ACTTACTAGGTTACCT.1	Adult2	6	meta_cluster7	inhibitory_gap43	LHb_C
HabenulaR2_AGCTTGATCAATACCG.1	Adult2	6	meta_cluster7	inhibitory_gap43	LHb_C
HabenulaR2_AGGCCACGTATTACCG.1	Adult2	6	meta_cluster7	inhibitory_gap43	LHb_C
HabenulaR2_ATTATCCCAAGCCCAC.1	Adult2	6	meta_cluster7	inhibitory_gap43	LHb_C
HabenulaR2_ATTATCCGTCGCGTGT.1	Adult2	6	meta_cluster7	inhibitory_gap43	LHb_C
HabenulaR2_CAAGATCAGGAGTTGC.1	Adult2	6	meta_cluster7	inhibitory_gap43	LHb_C
HabenulaR2_CAGCTGGAGGATCGCA.1	Adult2	6	meta_cluster7	inhibitory_gap43	LHb_C
HabenulaR2_CCTTCGATCCATGAAC.1	Adult2	6	meta_cluster7	inhibitory_gap43	LHb_C
HabenulaR2_CCTTTCTTCCTTTACA.1	Adult2	6	meta_cluster7	inhibitory_gap43	LHb_C
HabenulaR2_CGATGGCTCGGAGGTA.1	Adult2	6	meta_cluster7	inhibitory_gap43	LHb_C
HabenulaR2_CTCATTAAGCTATGCT.1	Adult2	6	meta_cluster7	inhibitory_gap43	LHb_C
HabenulaR2_CTCGAAATCGAGCCCA.1	Adult2	6	meta_cluster7	inhibitory_gap43	LHb_C
HabenulaR2_CTGATCCAGTGCGTGA.1	Adult2	6	meta_cluster7	inhibitory_gap43	LHb_C
HabenulaR2_CTGTGCTCAGTAAGAT.1	Adult2	6	meta_cluster7	inhibitory_gap43	LHb_C
HabenulaR2_GCACTCTGTGTCCTCT.1	Adult2	6	meta_cluster7	inhibitory_gap43	LHb_C
HabenulaR2_GCATACAGTTGGACCC.1	Adult2	6	meta_cluster7	inhibitory_gap43	LHb_C
HabenulaR2_GCGAGAACATAAAGGT.1	Adult2	6	meta_cluster7	inhibitory_gap43	LHb_C
HabenulaR2_GTCAAGTCAAGGCTCC.1	Adult2	6	meta_cluster7	inhibitory_gap43	LHb_C
HabenulaR2_GTCACAAGTCAAAGAT.1	Adult2	6	meta_cluster7	inhibitory_gap43	LHb_C
HabenulaR2_GTCATTTCAGGATTGG.1	Adult2	6	meta_cluster7	inhibitory_gap43	LHb_C
HabenulaR2_TACCTTAAGCTCCCAG.1	Adult2	6	meta_cluster7	inhibitory_gap43	LHb_C
HabenulaR2_TATGCCCGTGACAAAT.1	Adult2	6	meta_cluster7	inhibitory_gap43	LHb_C
HabenulaR2_TGAGGGACATAACCTG.1	Adult2	6	meta_cluster7	inhibitory_gap43	LHb_C
HabenulaR2_TGTCCCAAGAGACTAT.1	Adult2	6	meta_cluster7	inhibitory_gap43	LHb_C
HabenulaR2_TGTTCCGAGTCAAGCG.1	Adult2	6	meta_cluster7	inhibitory_gap43	LHb_C
HabenulaR2_TTGGAACGTCTACCTC.1	Adult2	6	meta_cluster7	inhibitory_gap43	LHb_C
HabenulaR2_AACACGTCACGCTTTC.1	Adult2	8	meta_cluster5	dorsomedial_right_cholinergic_GAT1	dorsomedial_right_cholinergic_GAT1
HabenulaR2_AACCATGCATTCTTAC.1	Adult2	8	meta_cluster5	dorsomedial_right_cholinergic_GAT1	dorsomedial_right_cholinergic_GAT1
HabenulaR2_ACGGCCACATTTGCCC.1	Adult2	8	meta_cluster5	dorsomedial_right_cholinergic_GAT1	dorsomedial_right_cholinergic_GAT1
HabenulaR2_ACTGCTCAGTGTACTC.1	Adult2	8	meta_cluster5	dorsomedial_right_cholinergic_GAT1	dorsomedial_right_cholinergic_GAT1
HabenulaR2_AGATCTGCATCACAAC.1	Adult2	8	meta_cluster5	dorsomedial_right_cholinergic_GAT1	dorsomedial_right_cholinergic_GAT1
HabenulaR2_AGCTCTCAGCAAATCA.1	Adult2	8	meta_cluster5	dorsomedial_right_cholinergic_GAT1	dorsomedial_right_cholinergic_GAT1
HabenulaR2_AGGTCCGCATCCTTGC.1	Adult2	8	meta_cluster5	dorsomedial_right_cholinergic_GAT1	dorsomedial_right_cholinergic_GAT1
HabenulaR2_AGTGGGAAGGACCACA.1	Adult2	8	meta_cluster5	dorsomedial_right_cholinergic_GAT1	dorsomedial_right_cholinergic_GAT1
HabenulaR2_ATCATGGTCAGCAACT.1	Adult2	8	meta_cluster5	dorsomedial_right_cholinergic_GAT1	dorsomedial_right_cholinergic_GAT1
HabenulaR2_ATTACTCGTTAGTGGG.1	Adult2	8	meta_cluster5	dorsomedial_right_cholinergic_GAT1	dorsomedial_right_cholinergic_GAT1
HabenulaR2_ATTATCCTCACGAAGG.1	Adult2	8	meta_cluster5	dorsomedial_right_cholinergic_GAT1	dorsomedial_right_cholinergic_GAT1
HabenulaR2_CACACAACACAGTCGC.1	Adult2	8	meta_cluster5	dorsomedial_right_cholinergic_GAT1	dorsomedial_right_cholinergic_GAT1
HabenulaR2_CAGCTGGCACAGGAGT.1	Adult2	8	meta_cluster5	dorsomedial_right_cholinergic_GAT1	dorsomedial_right_cholinergic_GAT1
HabenulaR2_CATATTCAGAGGTTGC.1	Adult2	8	meta_cluster5	dorsomedial_right_cholinergic_GAT1	dorsomedial_right_cholinergic_GAT1
HabenulaR2_CCATGTCTCCAATGGT.1	Adult2	8	meta_cluster5	dorsomedial_right_cholinergic_GAT1	dorsomedial_right_cholinergic_GAT1
HabenulaR2_CCGGGATCACGGCCAT.1	Adult2	8	meta_cluster5	dorsomedial_right_cholinergic_GAT1	dorsomedial_right_cholinergic_GAT1
HabenulaR2_CCTATTATCCGAATGT.1	Adult2	8	meta_cluster5	dorsomedial_right_cholinergic_GAT1	dorsomedial_right_cholinergic_GAT1
HabenulaR2_CGGACGTGTCAACTGT.1	Adult2	8	meta_cluster5	dorsomedial_right_cholinergic_GAT1	dorsomedial_right_cholinergic_GAT1
HabenulaR2_CGTAGGCTCAAGCCTA.1	Adult2	8	meta_cluster5	dorsomedial_right_cholinergic_GAT1	dorsomedial_right_cholinergic_GAT1
HabenulaR2_CTACACCAGGTTCCTA.1	Adult2	8	meta_cluster5	dorsomedial_right_cholinergic_GAT1	dorsomedial_right_cholinergic_GAT1
HabenulaR2_CTCACACAGGCAGTCA.1	Adult2	8	meta_cluster5	dorsomedial_right_cholinergic_GAT1	dorsomedial_right_cholinergic_GAT1
HabenulaR2_CTGGTCTTCAGGCGAA.1	Adult2	8	meta_cluster5	dorsomedial_right_cholinergic_GAT1	dorsomedial_right_cholinergic_GAT1
HabenulaR2_GACCTGGGTCAAAGAT.1	Adult2	8	meta_cluster5	dorsomedial_right_cholinergic_GAT1	dorsomedial_right_cholinergic_GAT1
HabenulaR2_GAGGTGATCCAAGCCG.1	Adult2	8	meta_cluster5	dorsomedial_right_cholinergic_GAT1	dorsomedial_right_cholinergic_GAT1
HabenulaR2_GATGCTAGTGGACGAT.1	Adult2	8	meta_cluster5	dorsomedial_right_cholinergic_GAT1	dorsomedial_right_cholinergic_GAT1
HabenulaR2_GGACAAGGTGTTAAGA.1	Adult2	8	meta_cluster5	dorsomedial_right_cholinergic_GAT1	dorsomedial_right_cholinergic_GAT1
HabenulaR2_GGCCGATGTGATGCCC.1	Adult2	8	meta_cluster5	dorsomedial_right_cholinergic_GAT1	dorsomedial_right_cholinergic_GAT1
HabenulaR2_GTACTCCAGTACGTAA.1	Adult2	8	meta_cluster5	dorsomedial_right_cholinergic_GAT1	dorsomedial_right_cholinergic_GAT1
HabenulaR2_GTGAAGGAGAATTGTG.1	Adult2	8	meta_cluster5	dorsomedial_right_cholinergic_GAT1	dorsomedial_right_cholinergic_GAT1
HabenulaR2_GTGCATACAGTCAGAG.1	Adult2	8	meta_cluster5	dorsomedial_right_cholinergic_GAT1	dorsomedial_right_cholinergic_GAT1
HabenulaR2_GTGCGGTTCACAGGCC.1	Adult2	8	meta_cluster5	dorsomedial_right_cholinergic_GAT1	dorsomedial_right_cholinergic_GAT1
HabenulaR2_GTGCTTCAGTGTTGAA.1	Adult2	8	meta_cluster5	dorsomedial_right_cholinergic_GAT1	dorsomedial_right_cholinergic_GAT1
HabenulaR2_TCGGTAAGTCGGCACT.1	Adult2	8	meta_cluster5	dorsomedial_right_cholinergic_GAT1	dorsomedial_right_cholinergic_GAT1
HabenulaR2_TCTATTGTCAACCAAC.1	Adult2	8	meta_cluster5	dorsomedial_right_cholinergic_GAT1	dorsomedial_right_cholinergic_GAT1
HabenulaR2_TTGCGTCGTAGTGAAT.1	Adult2	8	meta_cluster5	dorsomedial_right_cholinergic_GAT1	dorsomedial_right_cholinergic_GAT1
HabenulaR2_TTTGGTTGTCATGCAT.1	Adult2	8	meta_cluster5	dorsomedial_right_cholinergic_GAT1	dorsomedial_right_cholinergic_GAT1

### Sheet: S7. yalcinbas_annotations
	original_annot	consensus_annot
Br1092_AAACCCAAGTCTACCA-1	LHb.7	LHb_A
Br1092_AAACCCAAGTGAGGTC-1	Inhib.Thal	Inhib.Thal
Br1092_AAACGCTCACGAAAGC-1	Inhib.Thal	Inhib.Thal
Br1092_AAACGCTGTATGACAA-1	LHb.4	LHb_C
Br1092_AAACGCTTCTGGTTGA-1	Inhib.Thal	Inhib.Thal
Br1092_AAAGAACCAAGATCCT-1	Excit.Thal	Excit.Thal
Br1092_AAAGAACGTTCAACGT-1	Excit.Thal	Excit.Thal
Br1092_AAAGGATAGCGTGTCC-1	Inhib.Thal	Inhib.Thal
Br1092_AAAGGATGTCCAGTTA-1	Excit.Thal	Excit.Thal
Br1092_AAAGGGCAGGTCATAA-1	Inhib.Thal	Inhib.Thal
Br1092_AAAGGGCGTCGAAACG-1	Inhib.Thal	Inhib.Thal
Br1092_AAAGGGCTCGTCGACG-1	Excit.Thal	Excit.Thal
Br1092_AAAGGTAAGAACGCGT-1	Inhib.Thal	Inhib.Thal
Br1092_AAAGGTAAGAATACAC-1	Excit.Thal	Excit.Thal
Br1092_AAAGGTACACAATCTG-1	Inhib.Thal	Inhib.Thal
Br1092_AAAGGTACAGAGAGGG-1	Excit.Thal	Excit.Thal
Br1092_AAAGGTACAGGCACAA-1	Inhib.Thal	Inhib.Thal
Br1092_AAAGTGACACGGCTAC-1	Inhib.Thal	Inhib.Thal
Br1092_AAATGGAAGCGCCGTT-1	Inhib.Thal	Inhib.Thal
Br1092_AAATGGACACATTGTG-1	Excit.Thal	Excit.Thal
Br1092_AAATGGACACCCTTAC-1	Inhib.Thal	Inhib.Thal
Br1092_AAATGGAGTAGACGGT-1	Inhib.Thal	Inhib.Thal
Br1092_AACAAAGAGAGCCATG-1	Inhib.Thal	Inhib.Thal
Br1092_AACAACCAGACCAAAT-1	Excit.Thal	Excit.Thal
Br1092_AACAACCAGACTTAAG-1	Excit.Thal	Excit.Thal
Br1092_AACAACCCACCGTGCA-1	Inhib.Thal	Inhib.Thal
Br1092_AACAACCGTGGCTAGA-1	Excit.Thal	Excit.Thal
Br1092_AACAACCTCAAACTGC-1	Inhib.Thal	Inhib.Thal
Br1092_AACAACCTCACCCTGT-1	Inhib.Thal	Inhib.Thal
Br1092_AACAACCTCCGATCTC-1	MHb.1	MHb_A
Br1092_AACAACCTCTTTGGAG-1	Inhib.Thal	Inhib.Thal
Br1092_AACAAGAGTTGTCTAG-1	Excit.Thal	Excit.Thal
Br1092_AACAAGATCACATCAG-1	Inhib.Thal	Inhib.Thal
Br1092_AACACACAGCTCCCTT-1	Inhib.Thal	Inhib.Thal
Br1092_AACACACGTTTCTTAC-1	Inhib.Thal	Inhib.Thal
Br1092_AACAGGGTCACTCCGT-1	Inhib.Thal	Inhib.Thal
Br1092_AACAGGGTCCCTTTGG-1	Inhib.Thal	Inhib.Thal
Br1092_AACCAACAGGGCATGT-1	Inhib.Thal	Inhib.Thal
Br1092_AACCAACCACAGTGTT-1	Inhib.Thal	Inhib.Thal
Br1092_AACCAACCACCGTACG-1	Inhib.Thal	Inhib.Thal
Br1092_AACCAACTCGTGGCGT-1	Excit.Thal	Excit.Thal
Br1092_AACCACATCGCAGTGC-1	LHb.1	LHb_B
Br1092_AACCATGCAGTGTGCC-1	Inhib.Thal	Inhib.Thal
Br1092_AACCATGGTGACACGA-1	Excit.Thal	Excit.Thal
Br1092_AACCATGTCATTTGCT-1	Inhib.Thal	Inhib.Thal
Br1092_AACCCAAAGACGCAGT-1	Inhib.Thal	Inhib.Thal
Br1092_AACCCAAAGGTCTGGA-1	Inhib.Thal	Inhib.Thal
Br1092_AACCCAACAATCACGT-1	Excit.Thal	Excit.Thal
Br1092_AACCCAACAGCCTACG-1	Excit.Thal	Excit.Thal
Br1092_AACCTGAAGATGTTCC-1	Inhib.Thal	Inhib.Thal
Br1092_AACCTGAAGGGACTGT-1	Inhib.Thal	Inhib.Thal
Br1092_AACCTGACAAATGGCG-1	Inhib.Thal	Inhib.Thal
Br1092_AACCTGACAATTGGTC-1	Excit.Thal	Excit.Thal
Br1092_AACCTGACATACAGCT-1	Excit.Thal	Excit.Thal
Br1092_AACCTGACATCGAAGG-1	Inhib.Thal	Inhib.Thal
Br1092_AACCTGAGTCTGTAAC-1	Excit.Thal	Excit.Thal
Br1092_AACCTGATCACTGAAC-1	Inhib.Thal	Inhib.Thal
Br1092_AACCTTTCAGGGTCTC-1	Excit.Thal	Excit.Thal
Br1092_AACCTTTGTATAATGG-1	Excit.Thal	Excit.Thal
Br1092_AACCTTTTCAACTCTT-1	Excit.Thal	Excit.Thal
Br1092_AACGAAACAGAGTCAG-1	LHb.1	LHb_B
Br1092_AACGGGACAAATCGGG-1	Inhib.Thal	Inhib.Thal
Br1092_AACGGGATCATCGACA-1	Excit.Thal	Excit.Thal
Br1092_AACGTCAAGTAACAGT-1	MHb.2	MHb_B
Br1092_AACGTCAAGTAGCAAT-1	MHb.2	MHb_B
Br1092_AACGTCACAACTGCTA-1	Excit.Thal	Excit.Thal
Br1092_AACTTCTAGCCTTTCC-1	Inhib.Thal	Inhib.Thal
Br1092_AACTTCTAGTCATGAA-1	Inhib.Thal	Inhib.Thal
Br1092_AACTTCTGTACAAAGT-1	Excit.Thal	Excit.Thal
Br1092_AACTTCTTCAAACTGC-1	Inhib.Thal	Inhib.Thal
Br1092_AACTTCTTCTGCCCTA-1	Inhib.Thal	Inhib.Thal
Br1092_AAGAACAAGGGCAAGG-1	Inhib.Thal	Inhib.Thal
Br1092_AAGAACAAGTAAAGCT-1	Inhib.Thal	Inhib.Thal
Br1092_AAGACAAGTTGGGTAG-1	Inhib.Thal	Inhib.Thal
Br1092_AAGACTCCAACGGCTC-1	Inhib.Thal	Inhib.Thal
Br1092_AAGACTCGTAAGAACT-1	MHb.2	MHb_B
Br1092_AAGACTCGTCGAGTTT-1	Inhib.Thal	Inhib.Thal
Br1092_AAGATAGAGTGCAGGT-1	Excit.Thal	Excit.Thal
Br1092_AAGCATCAGCACTGGA-1	Inhib.Thal	Inhib.Thal
Br1092_AAGCATCGTCTTAGTG-1	Inhib.Thal	Inhib.Thal
Br1092_AAGCCATCAAGAGTGC-1	Inhib.Thal	Inhib.Thal
Br1092_AAGCCATTCACTGGTA-1	Inhib.Thal	Inhib.Thal
Br1092_AAGCGAGCATTGCCGG-1	Inhib.Thal	Inhib.Thal
Br1092_AAGCGAGTCAGACTGT-1	LHb.7	LHb_A
Br1092_AAGCGTTAGGAGGGTG-1	MHb.2	MHb_B
Br1092_AAGCGTTAGGCCTTCG-1	Excit.Thal	Excit.Thal
Br1092_AAGCGTTCAGCGACAA-1	Inhib.Thal	Inhib.Thal
Br1092_AAGCGTTCATGACACT-1	Inhib.Thal	Inhib.Thal
Br1092_AAGCGTTGTGTAACGG-1	LHb.1	LHb_B
Br1092_AAGCGTTGTTCCTACC-1	Inhib.Thal	Inhib.Thal
Br1092_AAGCGTTGTTTCAGAC-1	Inhib.Thal	Inhib.Thal
Br1092_AAGGAATAGCGGGTAT-1	Excit.Thal	Excit.Thal
Br1092_AAGGAATCACCTCGTT-1	Inhib.Thal	Inhib.Thal
Br1092_AAGGAATTCCGTTGGG-1	Inhib.Thal	Inhib.Thal
Br1092_AAGGAATTCTCGCGTT-1	Excit.Thal	Excit.Thal
Br1092_AAGGTAAAGAGTATAC-1	Excit.Thal	Excit.Thal
Br1092_AAGGTAAAGGTTAGTA-1	Inhib.Thal	Inhib.Thal
Br1092_AAGGTAAGTTGTAGCT-1	Inhib.Thal	Inhib.Thal
Br1092_AAGGTAATCAGACCCG-1	Excit.Thal	Excit.Thal
Br1092_AAGGTAATCGATACAC-1	Excit.Thal	Excit.Thal
Br1092_AAGTACCCACATGACT-1	Inhib.Thal	Inhib.Thal
Br1092_AAGTACCGTAGTCTGT-1	Inhib.Thal	Inhib.Thal
Br1092_AAGTACCTCAAGGTGG-1	Inhib.Thal	Inhib.Thal
Br1092_AAGTACCTCGAGTGAG-1	Inhib.Thal	Inhib.Thal
Br1092_AAGTCGTAGAATCTAG-1	LHb.2	LHb_A
Br1092_AAGTCGTAGCTAAGTA-1	Excit.Thal	Excit.Thal
Br1092_AAGTGAAGTTCCGCGA-1	Excit.Thal	Excit.Thal
Br1092_AAGTGAATCGGTAAGG-1	Inhib.Thal	Inhib.Thal
Br1092_AAGTGAATCTTCCCGA-1	Excit.Thal	Excit.Thal
Br1092_AAGTTCGAGTCTGGAG-1	LHb.7	LHb_A
Br1092_AAGTTCGAGTGCAAAT-1	Excit.Thal	Excit.Thal
Br1092_AAGTTCGCAAGAGTAT-1	Inhib.Thal	Inhib.Thal
Br1092_AATAGAGAGGAGGGTG-1	Excit.Thal	Excit.Thal
Br1092_AATAGAGCACATTACG-1	Excit.Thal	Excit.Thal
Br1092_AATAGAGGTATATGGA-1	Inhib.Thal	Inhib.Thal
Br1092_AATAGAGGTGGCATCC-1	Inhib.Thal	Inhib.Thal
Br1092_AATAGAGGTGGTCCGT-1	Inhib.Thal	Inhib.Thal
Br1092_AATCACGGTTGCGAAG-1	MHb.1	MHb_A
Br1092_AATCACGTCCTCGATC-1	Excit.Thal	Excit.Thal
Br1092_AATCGACAGGGTTAGC-1	MHb.3	MHb_D
Br1092_AATCGACAGGTATTGA-1	Inhib.Thal	Inhib.Thal
Br1092_AATCGACCATCGTCCT-1	Excit.Thal	Excit.Thal
Br1092_AATCGACGTGGCACTC-1	Inhib.Thal	Inhib.Thal
Br1092_AATCGACTCCCTCAAC-1	Inhib.Thal	Inhib.Thal
Br1092_AATCGTGAGTAACCTC-1	Inhib.Thal	Inhib.Thal
Br1092_AATCGTGGTAACAAGT-1	Excit.Thal	Excit.Thal
Br1092_AATCGTGGTGTCCTAA-1	Excit.Thal	Excit.Thal
Br1092_AATGAAGAGCCGATAG-1	Inhib.Thal	Inhib.Thal
Br1092_AATGAAGAGCCGATCC-1	Inhib.Thal	Inhib.Thal
Br1092_AATGAAGCAATAGTAG-1	Inhib.Thal	Inhib.Thal
Br1092_AATGAAGCAGATACTC-1	Inhib.Thal	Inhib.Thal
Br1092_AATGAAGTCAGACATC-1	Excit.Thal	Excit.Thal
Br1092_AATGAAGTCCTAGCGG-1	Inhib.Thal	Inhib.Thal
Br1092_AATGACCGTAGTATAG-1	Excit.Thal	Excit.Thal
Br1092_AATGACCGTCCCAAAT-1	Inhib.Thal	Inhib.Thal
Br1092_AATGCCAAGACGAGCT-1	LHb.7	LHb_A
Br1092_AATGCCAAGATGCTTC-1	Inhib.Thal	Inhib.Thal
Br1092_AATGCCATCTTTGCTA-1	Inhib.Thal	Inhib.Thal
Br1092_AATGGAAGTCGAGTGA-1	Excit.Thal	Excit.Thal
Br1092_AATGGCTCAGTATTCG-1	Inhib.Thal	Inhib.Thal
Br1092_AATGGCTGTACGATCT-1	Inhib.Thal	Inhib.Thal
Br1092_AATTCCTAGCCAAGCA-1	Excit.Thal	Excit.Thal
Br1092_AATTCCTGTCTGTGAT-1	LHb.4	LHb_C
Br1092_AATTCCTTCAGACCCG-1	Inhib.Thal	Inhib.Thal
Br1092_AATTTCCAGACTAGAT-1	Inhib.Thal	Inhib.Thal
Br1092_AATTTCCCAATTTCTC-1	MHb.1	MHb_A
Br1092_AATTTCCTCTTAGTTC-1	Excit.Thal	Excit.Thal
Br1092_ACAAAGAAGCAGTAAT-1	Excit.Thal	Excit.Thal
Br1092_ACAAAGAGTCTGCCTT-1	Excit.Thal	Excit.Thal
Br1092_ACAAAGATCAGCCCAG-1	Inhib.Thal	Inhib.Thal
Br1092_ACAAAGATCTGAATCG-1	Excit.Thal	Excit.Thal
Br1092_ACAACCAAGATCGCTT-1	Excit.Thal	Excit.Thal
Br1092_ACAACCATCTCAGAAC-1	LHb.3	LHb_C
Br1092_ACAAGCTAGTCATAGA-1	Excit.Thal	Excit.Thal
Br1092_ACAAGCTAGTTGAAAC-1	Excit.Thal	Excit.Thal
Br1092_ACAAGCTGTAGGAAAG-1	Inhib.Thal	Inhib.Thal
Br1092_ACAAGCTTCGCATTAG-1	Excit.Thal	Excit.Thal
Br1092_ACACAGTCACATGTTG-1	Excit.Thal	Excit.Thal
Br1092_ACACAGTCACTGAGGA-1	Inhib.Thal	Inhib.Thal
Br1092_ACACAGTTCGCAGTTA-1	Inhib.Thal	Inhib.Thal
Br1092_ACACAGTTCTCGGGAC-1	Inhib.Thal	Inhib.Thal
Br1092_ACACCAAAGTAGCAAT-1	Excit.Thal	Excit.Thal
Br1092_ACACCAACAAAGGCTG-1	Excit.Thal	Excit.Thal
Br1092_ACACCAACAAATCGGG-1	Excit.Thal	Excit.Thal
Br1092_ACACCAACACGCTTAA-1	Inhib.Thal	Inhib.Thal
Br1092_ACACCAATCAGATGCT-1	Excit.Thal	Excit.Thal
Br1092_ACACGCGGTCTGTCAA-1	Inhib.Thal	Inhib.Thal
Br1092_ACACTGAAGATACCAA-1	Inhib.Thal	Inhib.Thal
Br1092_ACACTGAAGGATACAT-1	Excit.Thal	Excit.Thal
Br1092_ACACTGACAACCCGCA-1	Inhib.Thal	Inhib.Thal
Br1092_ACACTGACAGAGTGAC-1	Inhib.Thal	Inhib.Thal
Br1092_ACACTGATCGGAATGG-1	LHb.7	LHb_A
Br1092_ACAGAAACATCGTCCT-1	Excit.Thal	Excit.Thal
Br1092_ACAGCCGAGAATTGCA-1	Inhib.Thal	Inhib.Thal
Br1092_ACAGCCGCATCCGGCA-1	Inhib.Thal	Inhib.Thal
Br1092_ACAGCCGGTCGTACTA-1	Inhib.Thal	Inhib.Thal
Br1092_ACAGGGACAGTATGAA-1	Excit.Thal	Excit.Thal
Br1092_ACAGGGACATGACGAG-1	Inhib.Thal	Inhib.Thal
Br1092_ACATCCCAGCAAACAT-1	Inhib.Thal	Inhib.Thal
Br1092_ACATCCCAGCCACTCG-1	Inhib.Thal	Inhib.Thal
Br1092_ACATCCCAGGTTAAAC-1	Inhib.Thal	Inhib.Thal
Br1092_ACATCCCCATCGGCCA-1	Inhib.Thal	Inhib.Thal
Br1092_ACATCCCCATGGGTCC-1	Excit.Thal	Excit.Thal
Br1092_ACATCCCTCTCGTTTA-1	Inhib.Thal	Inhib.Thal
Br1092_ACATCGACACCTCGTT-1	Inhib.Thal	Inhib.Thal
Br1092_ACATCGACAGGCATTT-1	Excit.Thal	Excit.Thal
Br1092_ACATCGATCCATGCAA-1	Inhib.Thal	Inhib.Thal
Br1092_ACATCGATCGTTGCCT-1	Inhib.Thal	Inhib.Thal
Br1092_ACCAAACAGATAACGT-1	Excit.Thal	Excit.Thal
Br1092_ACCAAACAGCACTCTA-1	Inhib.Thal	Inhib.Thal
Br1092_ACCAACAAGACCCGCT-1	Inhib.Thal	Inhib.Thal
Br1092_ACCAACAAGAGTATAC-1	LHb.4	LHb_C
Br1092_ACCAACAAGGTCCGAA-1	Excit.Thal	Excit.Thal
Br1092_ACCAACACAGTCGCAC-1	Inhib.Thal	Inhib.Thal
Br1092_ACCAACAGTCCATACA-1	Inhib.Thal	Inhib.Thal
Br1092_ACCAACAGTTGTATGC-1	Excit.Thal	Excit.Thal
Br1092_ACCAACAGTTTGATCG-1	Inhib.Thal	Inhib.Thal
Br1092_ACCAACATCATTCACT-1	Inhib.Thal	Inhib.Thal
Br1092_ACCACAAAGGTTGGTG-1	Inhib.Thal	Inhib.Thal
Br1092_ACCACAACACGAAGAC-1	Excit.Thal	Excit.Thal
Br1092_ACCACAATCATAGACC-1	Excit.Thal	Excit.Thal
Br1092_ACCATTTAGGTTAGTA-1	MHb.2	MHb_B
Br1092_ACCATTTCAGCGACAA-1	Inhib.Thal	Inhib.Thal
Br1092_ACCATTTCATTCGGGC-1	Inhib.Thal	Inhib.Thal
Br1092_ACCATTTGTACCTGTA-1	Inhib.Thal	Inhib.Thal
Br1092_ACCATTTTCCTCACCA-1	Inhib.Thal	Inhib.Thal
Br1092_ACCATTTTCGTGGGTC-1	Excit.Thal	Excit.Thal
Br1092_ACCCAAAAGCATTTGC-1	Inhib.Thal	Inhib.Thal
Br1092_ACCCAAACATCAGCAT-1	Inhib.Thal	Inhib.Thal
Br1092_ACCCAAACATGAGGGT-1	Inhib.Thal	Inhib.Thal
Br1092_ACCCAAATCAGTAGGG-1	Excit.Thal	Excit.Thal
Br1092_ACCCAAATCTGGAGAG-1	Inhib.Thal	Inhib.Thal
Br1092_ACCCTCACATCATTTC-1	Inhib.Thal	Inhib.Thal
Br1092_ACCCTCAGTATCGCTA-1	Inhib.Thal	Inhib.Thal
Br1092_ACCCTCAGTGGTCCCA-1	Inhib.Thal	Inhib.Thal
Br1092_ACCCTCATCCCTGGTT-1	Excit.Thal	Excit.Thal
Br1092_ACCCTCATCTGAATCG-1	Excit.Thal	Excit.Thal
Br1092_ACCCTTGAGCCTAGGA-1	Inhib.Thal	Inhib.Thal
Br1092_ACCCTTGCAGTAGATA-1	Inhib.Thal	Inhib.Thal
Br1092_ACCCTTGGTCGATGCC-1	Inhib.Thal	Inhib.Thal
Br1092_ACCCTTGTCACTTTGT-1	Excit.Thal	Excit.Thal
Br1092_ACCGTTCCATAAGATG-1	Inhib.Thal	Inhib.Thal
Br1092_ACCGTTCTCGCATAGT-1	Excit.Thal	Excit.Thal
Br1092_ACCTACCAGACGTCCC-1	Excit.Thal	Excit.Thal
Br1092_ACCTACCAGAGCAGAA-1	Excit.Thal	Excit.Thal
Br1092_ACCTACCAGAGGTCGT-1	Inhib.Thal	Inhib.Thal
Br1092_ACCTACCCAATTGTGC-1	Excit.Thal	Excit.Thal
Br1092_ACCTACCCAGGTTCGC-1	LHb.4	LHb_C
Br1092_ACCTACCGTTGTGGAG-1	Excit.Thal	Excit.Thal
Br1092_ACCTACCTCTAGAACC-1	Excit.Thal	Excit.Thal
Br1092_ACCTGAACAGTTAGAA-1	Inhib.Thal	Inhib.Thal
Br1092_ACCTGAATCAACTTTC-1	LHb.5	LHb_B
Br1092_ACCTGTCAGCACTCTA-1	Inhib.Thal	Inhib.Thal
Br1092_ACCTGTCGTTTGGGTT-1	Inhib.Thal	Inhib.Thal
Br1092_ACCTGTCTCGAGAGAC-1	Excit.Thal	Excit.Thal
Br1092_ACGATCAGTCTGTCAA-1	Inhib.Thal	Inhib.Thal
Br1092_ACGATCATCCGATTAG-1	Excit.Thal	Excit.Thal
Br1092_ACGATCATCTCGCGTT-1	Excit.Thal	Excit.Thal
Br1092_ACGCACGGTCCTCATC-1	Inhib.Thal	Inhib.Thal
Br1092_ACGCACGGTGAGCGAT-1	Inhib.Thal	Inhib.Thal
Br1092_ACGCACGGTGATACAA-1	Inhib.Thal	Inhib.Thal
Br1092_ACGCACGTCACCCTCA-1	Inhib.Thal	Inhib.Thal
Br1092_ACGCACGTCATTGAGC-1	Inhib.Thal	Inhib.Thal
Br1092_ACGCACGTCCCTGGTT-1	Inhib.Thal	Inhib.Thal
Br1092_ACGGAAGGTGCACAAG-1	Inhib.Thal	Inhib.Thal
Br1092_ACGGAAGTCTCTGACC-1	Inhib.Thal	Inhib.Thal
Br1092_ACGGGTCCACCAGCCA-1	Excit.Thal	Excit.Thal
Br1092_ACGGGTCGTACGTACT-1	Inhib.Thal	Inhib.Thal
Br1092_ACGGGTCGTAGTAAGT-1	Inhib.Thal	Inhib.Thal
Br1092_ACGGGTCGTAGTGTGG-1	Inhib.Thal	Inhib.Thal
Br1092_ACGGGTCGTTTGTTGG-1	Excit.Thal	Excit.Thal
Br1092_ACGGTCGCACTGGATT-1	Excit.Thal	Excit.Thal
Br1092_ACGGTCGTCCATTGGA-1	Inhib.Thal	Inhib.Thal
Br1092_ACGGTTACACAACCGC-1	Excit.Thal	Excit.Thal
Br1092_ACGGTTAGTAATTAGG-1	Excit.Thal	Excit.Thal
Br1092_ACGGTTAGTTCTGAGT-1	Excit.Thal	Excit.Thal
Br1092_ACGTACAAGCTGGTGA-1	Inhib.Thal	Inhib.Thal
Br1092_ACGTACAGTGGACTAG-1	Excit.Thal	Excit.Thal
Br1092_ACGTACATCAAAGAAC-1	Excit.Thal	Excit.Thal
Br1092_ACGTAGTCAGCATACT-1	Excit.Thal	Excit.Thal
Br1092_ACGTCCTAGAATACAC-1	Excit.Thal	Excit.Thal
Br1092_ACGTCCTAGAGTTGTA-1	Inhib.Thal	Inhib.Thal
Br1092_ACGTCCTAGGAACTCG-1	Inhib.Thal	Inhib.Thal
Br1092_ACGTCCTCACAGTGAG-1	Inhib.Thal	Inhib.Thal
Br1092_ACGTCCTCAGCCTTCT-1	Inhib.Thal	Inhib.Thal
Br1092_ACGTCCTGTTTGCCGG-1	Inhib.Thal	Inhib.Thal
Br1092_ACGTCCTTCAGTCTTT-1	Excit.Thal	Excit.Thal
Br1092_ACGTCCTTCCGCGGAT-1	Excit.Thal	Excit.Thal
Br1092_ACGTTCCGTACGACAG-1	Excit.Thal	Excit.Thal
Br1092_ACGTTCCTCCGGACGT-1	Inhib.Thal	Inhib.Thal
Br1092_ACTACGAAGTACAGAT-1	Excit.Thal	Excit.Thal
Br1092_ACTACGATCAGCCTTC-1	Inhib.Thal	Inhib.Thal
Br1092_ACTATCTAGCTGGCTC-1	Excit.Thal	Excit.Thal
Br1092_ACTATCTCAGGTCAAG-1	Excit.Thal	Excit.Thal
Br1092_ACTATGGCAGATGCGA-1	Inhib.Thal	Inhib.Thal
Br1092_ACTATGGGTCAGGTAG-1	Excit.Thal	Excit.Thal
Br1092_ACTATGGTCATTTGTC-1	Inhib.Thal	Inhib.Thal
Br1092_ACTATTCAGTAAACTG-1	Excit.Thal	Excit.Thal
Br1092_ACTATTCCACTTTAGG-1	Inhib.Thal	Inhib.Thal
Br1092_ACTATTCTCGGAGATG-1	Inhib.Thal	Inhib.Thal
Br1092_ACTATTCTCTACCTTA-1	Excit.Thal	Excit.Thal
Br1092_ACTCCCAAGAAGAGCA-1	Excit.Thal	Excit.Thal
Br1092_ACTCCCACAACAGATA-1	Excit.Thal	Excit.Thal
Br1092_ACTCCCACACGGTGAA-1	Inhib.Thal	Inhib.Thal
Br1092_ACTCCCAGTAGGACCA-1	Inhib.Thal	Inhib.Thal
Br1092_ACTCCCAGTATACCTG-1	LHb.4	LHb_C
Br1092_ACTCCCAGTCGCGTCA-1	Excit.Thal	Excit.Thal
Br1092_ACTCCCATCGCGTGAC-1	Excit.Thal	Excit.Thal
Br1092_ACTCTCGTCCAACTAG-1	Excit.Thal	Excit.Thal
Br1092_ACTGATGAGAGCCGTA-1	Excit.Thal	Excit.Thal
Br1092_ACTGATGAGCGACATG-1	Excit.Thal	Excit.Thal
Br1092_ACTGATGTCGGCTATA-1	Inhib.Thal	Inhib.Thal
Br1092_ACTGCAAAGATACCAA-1	Inhib.Thal	Inhib.Thal
Br1092_ACTGCAAAGCCTGAAG-1	Inhib.Thal	Inhib.Thal
Br1092_ACTGCAACAACGATTC-1	LHb.2	LHb_A
Br1092_ACTGCAAGTTTCACTT-1	Inhib.Thal	Inhib.Thal
Br1092_ACTGCAATCCAAGGGA-1	Excit.Thal	Excit.Thal
Br1092_ACTGTGACAGGGAGAG-1	Excit.Thal	Excit.Thal
Br1092_ACTGTGACATGCAGCC-1	Inhib.Thal	Inhib.Thal
Br1092_ACTGTGAGTACGTGTT-1	Excit.Thal	Excit.Thal
Br1092_ACTGTGAGTTCCCAAA-1	Inhib.Thal	Inhib.Thal
Br1092_ACTGTGATCCGGCTTT-1	Excit.Thal	Excit.Thal
Br1092_ACTTATCAGTCTAGAA-1	Inhib.Thal	Inhib.Thal
Br1092_ACTTATCAGTCTTCGA-1	Inhib.Thal	Inhib.Thal
Br1092_ACTTATCAGTGTACCT-1	LHb.2	LHb_A
Br1092_ACTTATCGTGAGATTA-1	Inhib.Thal	Inhib.Thal
Br1092_ACTTCCGAGCCGAATG-1	Inhib.Thal	Inhib.Thal
Br1092_ACTTCCGAGTGAATAC-1	Inhib.Thal	Inhib.Thal
Br1092_ACTTCCGCAGTTGTTG-1	Excit.Thal	Excit.Thal
Br1092_ACTTCCGCATCTCCCA-1	Inhib.Thal	Inhib.Thal
Br1092_ACTTCCGGTAAGATTG-1	Inhib.Thal	Inhib.Thal
Br1092_ACTTCCGGTACATACC-1	LHb.3	LHb_C
Br1092_ACTTCGCGTCACTGAT-1	Excit.Thal	Excit.Thal
Br1092_ACTTCGCGTTATGTGC-1	Inhib.Thal	Inhib.Thal
Br1092_ACTTTCACAGACATCT-1	Inhib.Thal	Inhib.Thal
Br1092_ACTTTCACAGACTCTA-1	Excit.Thal	Excit.Thal
Br1092_ACTTTGTCATGCCGCA-1	Inhib.Thal	Inhib.Thal
Br1092_ACTTTGTCATTGTACG-1	Excit.Thal	Excit.Thal
Br1092_ACTTTGTGTCGGAACA-1	Inhib.Thal	Inhib.Thal
Br1092_ACTTTGTGTTAGGGTG-1	Inhib.Thal	Inhib.Thal
Br1092_ACTTTGTTCATTGTGG-1	Excit.Thal	Excit.Thal
Br1092_ACTTTGTTCCGGGACT-1	Inhib.Thal	Inhib.Thal
Br1092_ACTTTGTTCGAACACT-1	Inhib.Thal	Inhib.Thal
Br1092_ACTTTGTTCGACGATT-1	Excit.Thal	Excit.Thal
Br1092_AGAAATGGTTGCCAAT-1	Excit.Thal	Excit.Thal
Br1092_AGAACAATCCATCTGC-1	Inhib.Thal	Inhib.Thal
Br1092_AGAACAATCGCAGAGA-1	Excit.Thal	Excit.Thal
Br1092_AGAACAATCTATCCAT-1	Inhib.Thal	Inhib.Thal
Br1092_AGAACCTAGATACGAT-1	Inhib.Thal	Inhib.Thal
Br1092_AGAACCTAGCACCGTC-1	Excit.Thal	Excit.Thal
Br1092_AGAAGTAGTAAGCTCT-1	Excit.Thal	Excit.Thal
Br1092_AGAAGTAGTACGGTTT-1	Excit.Thal	Excit.Thal
Br1092_AGAAGTAGTGCATACT-1	Inhib.Thal	Inhib.Thal
Br1092_AGACAAAAGGGCGAAG-1	Excit.Thal	Excit.Thal
Br1092_AGACAAACAAAGCACG-1	Inhib.Thal	Inhib.Thal
Br1092_AGACAAAGTTCTTGTT-1	Excit.Thal	Excit.Thal
Br1092_AGACACTAGAAAGCGA-1	LHb.3	LHb_C
Br1092_AGACACTCAATGTCTG-1	Inhib.Thal	Inhib.Thal
Br1092_AGACAGGAGCTGGAGT-1	Inhib.Thal	Inhib.Thal
Br1092_AGACAGGCAAGAATAC-1	Inhib.Thal	Inhib.Thal
Br1092_AGACAGGTCCATGAGT-1	Excit.Thal	Excit.Thal
Br1092_AGACCATAGTAACAGT-1	Excit.Thal	Excit.Thal
Br1092_AGACCCGAGCCTGAGA-1	Excit.Thal	Excit.Thal
Br1092_AGACCCGCAATTGCAC-1	Inhib.Thal	Inhib.Thal
Br1092_AGACCCGGTCTTTCAT-1	Excit.Thal	Excit.Thal
Br1092_AGAGAATGTGCAACAG-1	Excit.Thal	Excit.Thal
Br1092_AGAGAATGTTCTCCTG-1	Excit.Thal	Excit.Thal
Br1092_AGAGAATTCGACCTAA-1	Excit.Thal	Excit.Thal
Br1092_AGAGAATTCGTAATGC-1	Inhib.Thal	Inhib.Thal
Br1092_AGAGAGCCACTTTAGG-1	Inhib.Thal	Inhib.Thal
Br1092_AGAGCAGTCCTGGGAC-1	Inhib.Thal	Inhib.Thal
Br1092_AGAGCCCAGTAACGAT-1	Excit.Thal	Excit.Thal
Br1092_AGAGCCCAGTTGTCAC-1	Inhib.Thal	Inhib.Thal
Br1092_AGAGCCCGTGTTCCAA-1	MHb.1	MHb_A
Br1092_AGAGCCCTCAACCTTT-1	Inhib.Thal	Inhib.Thal
Br1092_AGATAGACAGGACGAT-1	Excit.Thal	Excit.Thal
Br1092_AGATAGACAGGCGATA-1	Inhib.Thal	Inhib.Thal
Br1092_AGATAGAGTGGATCGA-1	Inhib.Thal	Inhib.Thal
Br1092_AGATAGAGTTGCATTG-1	Inhib.Thal	Inhib.Thal
Br1092_AGATAGATCTACCACC-1	Inhib.Thal	Inhib.Thal
Br1092_AGATCCAAGATGCGAC-1	Inhib.Thal	Inhib.Thal
Br1092_AGATCCAAGCGCCATC-1	Excit.Thal	Excit.Thal
Br1092_AGATCCACAAATGAAC-1	Excit.Thal	Excit.Thal
Br1092_AGATCCACAATGTGGG-1	Inhib.Thal	Inhib.Thal
Br1092_AGATCCAGTACTAGCT-1	Inhib.Thal	Inhib.Thal
Br1092_AGATCCAGTGATCATC-1	Inhib.Thal	Inhib.Thal
Br1092_AGATCCATCTAGACAC-1	Inhib.Thal	Inhib.Thal
Br1092_AGATCGTAGATGGCAC-1	Inhib.Thal	Inhib.Thal
Br1092_AGATCGTAGTAATACG-1	Inhib.Thal	Inhib.Thal
Br1092_AGATCGTGTTAGGCCC-1	Inhib.Thal	Inhib.Thal
Br1092_AGATGAACACGTGTGC-1	Excit.Thal	Excit.Thal
Br1092_AGATGAAGTAACCCGC-1	Inhib.Thal	Inhib.Thal
Br1092_AGATGAAGTTCATCGA-1	LHb.3	LHb_C
Br1092_AGATGCTAGCAATTAG-1	Inhib.Thal	Inhib.Thal
Br1092_AGATGCTTCGCGGTAC-1	Excit.Thal	Excit.Thal
Br1092_AGCATCATCTTAGGAC-1	Inhib.Thal	Inhib.Thal
Br1092_AGCCAATCACATTCTT-1	Inhib.Thal	Inhib.Thal
Br1092_AGCCACGCACGCGTCA-1	Inhib.Thal	Inhib.Thal
Br1092_AGCCACGGTAGACAGC-1	Inhib.Thal	Inhib.Thal
Br1092_AGCCAGCAGACGTCCC-1	Excit.Thal	Excit.Thal
Br1092_AGCCAGCCAGGATGAC-1	Inhib.Thal	Inhib.Thal
Br1092_AGCCAGCTCGTTGTAG-1	Excit.Thal	Excit.Thal
Br1092_AGCCAGCTCTTGGTGA-1	Inhib.Thal	Inhib.Thal
Br1092_AGCGATTTCAGCGCGT-1	Excit.Thal	Excit.Thal
Br1092_AGCGCCAGTTGCTAGT-1	Inhib.Thal	Inhib.Thal
Br1092_AGCGCCAGTTGCTTGA-1	Excit.Thal	Excit.Thal
Br1092_AGCGCCATCAGCAATC-1	Excit.Thal	Excit.Thal
Br1092_AGCGCTGAGGGCAAGG-1	LHb.5	LHb_B
Br1092_AGCGCTGAGTCCGTCG-1	Inhib.Thal	Inhib.Thal
Br1092_AGCGCTGAGTCTTCGA-1	Excit.Thal	Excit.Thal
Br1092_AGCGCTGTCGAACCTA-1	Inhib.Thal	Inhib.Thal
Br1092_AGCGTATAGACCCTTA-1	Excit.Thal	Excit.Thal
Br1092_AGCGTATCAGTTAGGG-1	LHb.4	LHb_C
Br1092_AGCGTATGTACTGCGC-1	Excit.Thal	Excit.Thal
Br1092_AGCGTATGTATCCTCC-1	Excit.Thal	Excit.Thal
Br1092_AGCGTATTCTCACCCA-1	Excit.Thal	Excit.Thal
Br1092_AGCTACATCCATACAG-1	Inhib.Thal	Inhib.Thal
Br1092_AGCTCAAAGCGTGTCC-1	Inhib.Thal	Inhib.Thal
Br1092_AGCTCAACACCGTGAC-1	LHb.7	LHb_A
Br1092_AGCTCAACATCTAGAC-1	Inhib.Thal	Inhib.Thal
Br1092_AGCTCAACATGGCTAT-1	Excit.Thal	Excit.Thal
Br1092_AGCTCAAGTCATACCA-1	Inhib.Thal	Inhib.Thal
Br1092_AGCTCAATCCACACCT-1	Inhib.Thal	Inhib.Thal
Br1092_AGCTCAATCCTGTAGA-1	Inhib.Thal	Inhib.Thal
Br1092_AGCTTCCCACACCTGG-1	Inhib.Thal	Inhib.Thal
Br1092_AGCTTCCCACAGCCAC-1	Inhib.Thal	Inhib.Thal
Br1092_AGCTTCCCAGTGGGTA-1	Inhib.Thal	Inhib.Thal
Br1092_AGCTTCCCATCGAACT-1	Inhib.Thal	Inhib.Thal
Br1092_AGGAAATAGAGCTGAC-1	Excit.Thal	Excit.Thal
Br1092_AGGAAATAGGGCAATC-1	Inhib.Thal	Inhib.Thal
Br1092_AGGAAATCACCCATAA-1	Oligo	Oligo
Br1092_AGGAAATCAGACGATG-1	Inhib.Thal	Inhib.Thal
Br1092_AGGAAATCAGTCTACA-1	Inhib.Thal	Inhib.Thal
Br1092_AGGAAATGTGCACAAG-1	Inhib.Thal	Inhib.Thal
Br1092_AGGAATAAGGATCACG-1	Excit.Thal	Excit.Thal
Br1092_AGGAATATCGCGTAGC-1	Inhib.Thal	Inhib.Thal
Br1092_AGGACTTAGGTAGTCG-1	Inhib.Thal	Inhib.Thal
Br1092_AGGACTTGTAGATCCT-1	Excit.Thal	Excit.Thal
Br1092_AGGAGGTTCAAACCCA-1	Excit.Thal	Excit.Thal
Br1092_AGGATAAAGAGTGTGC-1	Inhib.Thal	Inhib.Thal
Br1092_AGGATAAGTCGAGCAA-1	Inhib.Thal	Inhib.Thal
Br1092_AGGATAATCTTAAGGC-1	Excit.Thal	Excit.Thal
Br1092_AGGATCTGTAACCCGC-1	Inhib.Thal	Inhib.Thal
Br1092_AGGCATTAGAAGTATC-1	Inhib.Thal	Inhib.Thal
Br1092_AGGCATTAGGCAGTCA-1	Inhib.Thal	Inhib.Thal
Br1092_AGGCATTTCCACTTCG-1	Inhib.Thal	Inhib.Thal
Br1092_AGGCCACCATTACTCT-1	Inhib.Thal	Inhib.Thal
Br1092_AGGCCACGTCTACATG-1	Inhib.Thal	Inhib.Thal
Br1092_AGGCCACGTTTCACTT-1	Excit.Thal	Excit.Thal
Br1092_AGGCCACTCGGTGAAG-1	Excit.Thal	Excit.Thal
Br1092_AGGCCACTCTATGCCC-1	Inhib.Thal	Inhib.Thal
Br1092_AGGCCACTCTGGTGCG-1	Inhib.Thal	Inhib.Thal
Br1092_AGGCTGCGTCACAGAG-1	Inhib.Thal	Inhib.Thal
Br1092_AGGCTGCTCACCCTGT-1	Inhib.Thal	Inhib.Thal
Br1092_AGGCTGCTCGAGAACG-1	Inhib.Thal	Inhib.Thal
Br1092_AGGCTGCTCTATCGTT-1	Inhib.Thal	Inhib.Thal
Br1092_AGGGAGTCAGCTCCTT-1	Inhib.Thal	Inhib.Thal
Br1092_AGGGAGTGTACGCTTA-1	Excit.Thal	Excit.Thal
Br1092_AGGGAGTGTCAGGCAA-1	Inhib.Thal	Inhib.Thal
Br1092_AGGGCCTAGCCATTCA-1	Inhib.Thal	Inhib.Thal
Br1092_AGGGCCTCACCTCTAC-1	Inhib.Thal	Inhib.Thal
Br1092_AGGGCCTCATAGTCGT-1	Excit.Thal	Excit.Thal
Br1092_AGGGCCTGTCGCGTTG-1	Excit.Thal	Excit.Thal
Br1092_AGGGCCTGTGAGTAAT-1	Inhib.Thal	Inhib.Thal
Br1092_AGGGCCTGTTCGGCCA-1	Inhib.Thal	Inhib.Thal
Br1092_AGGGCCTTCTTAGGAC-1	Excit.Thal	Excit.Thal
Br1092_AGGGCTCAGAGAATCT-1	Excit.Thal	Excit.Thal
Br1092_AGGGCTCCAGGACAGT-1	Excit.Thal	Excit.Thal
Br1092_AGGGCTCGTCTGCGCA-1	Inhib.Thal	Inhib.Thal
Br1092_AGGGCTCTCCAAGAGG-1	LHb.4	LHb_C
Br1092_AGGGCTCTCCTACACC-1	Inhib.Thal	Inhib.Thal
Br1092_AGGGTCCAGATGATTG-1	Oligo	Oligo
Br1092_AGGGTGAAGGTTGTTC-1	Inhib.Thal	Inhib.Thal
Br1092_AGGGTGACATCCGCGA-1	Inhib.Thal	Inhib.Thal
Br1092_AGGGTGACATGCAGCC-1	Inhib.Thal	Inhib.Thal
Br1092_AGGGTGAGTACCAATC-1	LHb.1	LHb_B
Br1092_AGGGTGATCTAGAGCT-1	Excit.Thal	Excit.Thal
Br1092_AGGGTTTAGGATTTCC-1	Inhib.Thal	Inhib.Thal
Br1092_AGGGTTTAGTCACGCC-1	Inhib.Thal	Inhib.Thal
Br1092_AGGGTTTCAATTCACG-1	Inhib.Thal	Inhib.Thal
Br1092_AGGTAGGCACCCTAAA-1	Inhib.Thal	Inhib.Thal
Br1092_AGGTAGGGTACGACTT-1	LHb.7	LHb_A
Br1092_AGGTCATTCCATCCGT-1	Inhib.Thal	Inhib.Thal
Br1092_AGGTCATTCCGATAAC-1	Inhib.Thal	Inhib.Thal
Br1092_AGGTCTACAGAGGCAT-1	Excit.Thal	Excit.Thal
Br1092_AGGTCTATCCTAGAGT-1	Inhib.Thal	Inhib.Thal
Br1092_AGGTGTTGTACGTGAG-1	MHb.2	MHb_B
Br1092_AGGTGTTGTCGGTGTC-1	Inhib.Thal	Inhib.Thal
Br1092_AGGTGTTTCGGCTTGG-1	Inhib.Thal	Inhib.Thal
Br1092_AGGTGTTTCTAGCAAC-1	Inhib.Thal	Inhib.Thal
Br1092_AGGTGTTTCTTCTCAA-1	Excit.Thal	Excit.Thal
Br1092_AGGTTACAGAAATGGG-1	Excit.Thal	Excit.Thal
Br1092_AGGTTACAGCTCGAAG-1	Excit.Thal	Excit.Thal
Br1092_AGGTTGTAGCACCGAA-1	Inhib.Thal	Inhib.Thal
Br1092_AGGTTGTGTGACAGCA-1	Excit.Thal	Excit.Thal
Br1092_AGGTTGTTCTTGGGCG-1	Inhib.Thal	Inhib.Thal
Br1092_AGTAACCAGTTTCGGT-1	Inhib.Thal	Inhib.Thal
Br1092_AGTAACCCACATATGC-1	Inhib.Thal	Inhib.Thal
Br1092_AGTAACCCAGGAATCG-1	Excit.Thal	Excit.Thal
Br1092_AGTAACCGTGAGGAAA-1	Inhib.Thal	Inhib.Thal
Br1092_AGTAACCGTTCGGTAT-1	Inhib.Thal	Inhib.Thal
Br1092_AGTAACCTCATTATCC-1	Inhib.Thal	Inhib.Thal
Br1092_AGTAACCTCCTTCAGC-1	Excit.Thal	Excit.Thal
Br1092_AGTACCACACCAGCTG-1	Inhib.Thal	Inhib.Thal
Br1092_AGTACCATCAAGAATG-1	Excit.Thal	Excit.Thal
Br1092_AGTACTGAGCTAATGA-1	Excit.Thal	Excit.Thal
Br1092_AGTACTGAGCTGGAGT-1	Inhib.Thal	Inhib.Thal
Br1092_AGTACTGGTAGGAAAG-1	Excit.Thal	Excit.Thal
Br1092_AGTACTGTCCTGTACC-1	Inhib.Thal	Inhib.Thal
Br1092_AGTACTGTCGGTTAGT-1	Excit.Thal	Excit.Thal
Br1092_AGTAGCTAGAACCCGA-1	LHb.1	LHb_B
Br1092_AGTAGCTCACGATTCA-1	Inhib.Thal	Inhib.Thal
Br1092_AGTAGCTGTCGCGTCA-1	Inhib.Thal	Inhib.Thal
Br1092_AGTAGCTTCCACGTAA-1	Inhib.Thal	Inhib.Thal
Br1092_AGTAGTCCAATAGGAT-1	Inhib.Thal	Inhib.Thal
Br1092_AGTAGTCCAATTCGTG-1	Inhib.Thal	Inhib.Thal
Br1092_AGTAGTCCAGGTGTTT-1	Excit.Thal	Excit.Thal
Br1092_AGTAGTCTCAGAGTTC-1	Excit.Thal	Excit.Thal
Br1092_AGTCAACCAACATCGT-1	Inhib.Thal	Inhib.Thal
Br1092_AGTCAACCATGTGCTA-1	Excit.Thal	Excit.Thal
Br1092_AGTCAACGTAACGTTC-1	Excit.Thal	Excit.Thal
Br1092_AGTCACAGTACTAAGA-1	Inhib.Thal	Inhib.Thal
Br1092_AGTCACAGTATCCTCC-1	LHb.4	LHb_C
Br1092_AGTCACAGTCACATTG-1	Excit.Thal	Excit.Thal
Br1092_AGTCACAGTGAACGGT-1	Inhib.Thal	Inhib.Thal
Br1092_AGTCACATCATTGAGC-1	Inhib.Thal	Inhib.Thal
Br1092_AGTCATGAGCCATTTG-1	Excit.Thal	Excit.Thal
Br1092_AGTCATGAGGCGCTTC-1	LHb.2	LHb_A
Br1092_AGTCATGTCGGTTCAA-1	Inhib.Thal	Inhib.Thal
Br1092_AGTCTCCCATTAAGCC-1	Excit.Thal	Excit.Thal
Br1092_AGTCTCCGTAGCTCGC-1	Excit.Thal	Excit.Thal
Br1092_AGTCTCCTCACATACG-1	Inhib.Thal	Inhib.Thal
Br1092_AGTCTCCTCCAGTGTA-1	Excit.Thal	Excit.Thal
Br1092_AGTGACTTCCTGTTAT-1	Inhib.Thal	Inhib.Thal
Br1092_AGTGCCGAGGCTGGAT-1	Excit.Thal	Excit.Thal
Br1092_AGTGCCGCAAGGTACG-1	Inhib.Thal	Inhib.Thal
Br1092_AGTGCCGTCGGTCTGG-1	Inhib.Thal	Inhib.Thal
Br1092_AGTGTTGAGTGAGTGC-1	Inhib.Thal	Inhib.Thal
Br1092_AGTGTTGCATCTGCGG-1	Inhib.Thal	Inhib.Thal
Br1092_AGTGTTGGTCCGGTGT-1	LHb.3	LHb_C
Br1092_AGTGTTGTCGGACGTC-1	LHb.1	LHb_B
Br1092_AGTTAGCCAAATGGCG-1	Inhib.Thal	Inhib.Thal
Br1092_AGTTAGCCATAACAGA-1	Excit.Thal	Excit.Thal
Br1092_AGTTCGACAACACGAG-1	Inhib.Thal	Inhib.Thal
Br1092_AGTTCGAGTACCAATC-1	Inhib.Thal	Inhib.Thal
Br1092_AGTTCGATCGATGCAT-1	Inhib.Thal	Inhib.Thal
Br1092_ATACCGAAGTAGGGTC-1	Excit.Thal	Excit.Thal
Br1092_ATACCGACATCGCTCT-1	Excit.Thal	Excit.Thal
Br1092_ATACCGATCGCCTTGT-1	MHb.2	MHb_B
Br1092_ATACCTTAGACCGCCT-1	Excit.Thal	Excit.Thal
Br1092_ATACCTTGTCTAATCG-1	Inhib.Thal	Inhib.Thal
Br1092_ATACCTTTCGCTACGG-1	Excit.Thal	Excit.Thal
Br1092_ATACCTTTCGGCTGAC-1	Inhib.Thal	Inhib.Thal
Br1092_ATACCTTTCGGCTGGT-1	Inhib.Thal	Inhib.Thal
Br1092_ATACTTCAGAGTAACT-1	Inhib.Thal	Inhib.Thal
Br1092_ATACTTCGTCGAATGG-1	Inhib.Thal	Inhib.Thal
Br1092_ATACTTCTCCATTGGA-1	Inhib.Thal	Inhib.Thal
Br1092_ATACTTCTCGAACACT-1	Excit.Thal	Excit.Thal
Br1092_ATAGACCCAACCCTAA-1	Excit.Thal	Excit.Thal
Br1092_ATAGAGAAGAGGGTAA-1	Inhib.Thal	Inhib.Thal
Br1092_ATAGAGAAGATCACTC-1	Excit.Thal	Excit.Thal
Br1092_ATAGAGAAGGAACATT-1	Inhib.Thal	Inhib.Thal
Br1092_ATAGAGAAGTAACAGT-1	Inhib.Thal	Inhib.Thal
Br1092_ATAGAGACATGACGTT-1	Inhib.Thal	Inhib.Thal
Br1092_ATAGAGATCCAAGGGA-1	Inhib.Thal	Inhib.Thal
Br1092_ATAGGCTCACAGTCAT-1	Excit.Thal	Excit.Thal
Br1092_ATATCCTAGGCGAACT-1	Inhib.Thal	Inhib.Thal
Br1092_ATATCCTCACCGTGAC-1	Inhib.Thal	Inhib.Thal
Br1092_ATATCCTCATAGTCAC-1	Inhib.Thal	Inhib.Thal
Br1092_ATATCCTTCGTCTCAC-1	Excit.Thal	Excit.Thal
Br1092_ATATCCTTCTAAGCCA-1	Excit.Thal	Excit.Thal
Br1092_ATCACAGAGAAATTGC-1	Inhib.Thal	Inhib.Thal
Br1092_ATCACAGGTCAGTCGC-1	Inhib.Thal	Inhib.Thal
Br1092_ATCACAGTCTCTCGCA-1	Excit.Thal	Excit.Thal
Br1092_ATCACGAGTATGCGTT-1	Inhib.Thal	Inhib.Thal
Br1092_ATCACGATCTCTCGAC-1	Inhib.Thal	Inhib.Thal
Br1092_ATCACTTAGGAATTAC-1	Inhib.Thal	Inhib.Thal
Br1092_ATCACTTCACAGGATG-1	Inhib.Thal	Inhib.Thal
Br1092_ATCACTTTCACCTACC-1	Inhib.Thal	Inhib.Thal
Br1092_ATCAGGTAGTTTGTCG-1	Inhib.Thal	Inhib.Thal
Br1092_ATCAGGTCATCTCCCA-1	LHb.2	LHb_A
Br1092_ATCAGGTGTACTGAGG-1	Inhib.Thal	Inhib.Thal
Br1092_ATCATTCAGCCTCTCT-1	Excit.Thal	Excit.Thal
Br1092_ATCATTCGTAACGCGA-1	Inhib.Thal	Inhib.Thal
Br1092_ATCCACCAGAGTGTTA-1	Excit.Thal	Excit.Thal
Br1092_ATCCACCCAAGGTTGG-1	Inhib.Thal	Inhib.Thal
Br1092_ATCCACCCACTAACCA-1	Excit.Thal	Excit.Thal
Br1092_ATCCATTAGAGTGACC-1	Inhib.Thal	Inhib.Thal
Br1092_ATCCATTAGTTTGCTG-1	Inhib.Thal	Inhib.Thal
Br1092_ATCCATTCAACGCATT-1	Excit.Thal	Excit.Thal
Br1092_ATCCATTGTATACCCA-1	Excit.Thal	Excit.Thal
Br1092_ATCCCTGGTAGATCCT-1	Inhib.Thal	Inhib.Thal
Br1092_ATCCGTCGTGCTGCAC-1	Excit.Thal	Excit.Thal
Br1092_ATCCGTCGTTCCAGGC-1	Excit.Thal	Excit.Thal
Br1092_ATCCGTCTCTTCTTCC-1	Astrocyte	Astrocyte
Br1092_ATCCTATAGTCCGCCA-1	Inhib.Thal	Inhib.Thal
Br1092_ATCGATGAGCTGCCTG-1	Excit.Thal	Excit.Thal
Br1092_ATCGATGGTAGACTGG-1	Excit.Thal	Excit.Thal
Br1092_ATCGCCTAGACCAGAC-1	Excit.Thal	Excit.Thal
Br1092_ATCGCCTAGCAGCGAT-1	Inhib.Thal	Inhib.Thal
Br1092_ATCGCCTAGTGGATTA-1	Inhib.Thal	Inhib.Thal
Br1092_ATCGCCTCATCATCCC-1	Inhib.Thal	Inhib.Thal
Br1092_ATCGCCTCATGGGCAA-1	Excit.Thal	Excit.Thal
Br1092_ATCGCCTGTAGAATAC-1	Inhib.Thal	Inhib.Thal
Br1092_ATCGCCTGTGCGACAA-1	Excit.Thal	Excit.Thal
Br1092_ATCGCCTGTTGCAAGG-1	Inhib.Thal	Inhib.Thal
Br1092_ATCGCCTTCAAGAGTA-1	Excit.Thal	Excit.Thal
Br1092_ATCGCCTTCGGTAGAG-1	Excit.Thal	Excit.Thal
Br1092_ATCGGATAGAAACTCA-1	Inhib.Thal	Inhib.Thal
Br1092_ATCGGATCAAAGACTA-1	Excit.Thal	Excit.Thal
Br1092_ATCGGATCAGAAATTG-1	Inhib.Thal	Inhib.Thal
Br1092_ATCGGATGTTAGAGAT-1	Inhib.Thal	Inhib.Thal
Br1092_ATCGGCGTCCTCGATC-1	Excit.Thal	Excit.Thal
Br1092_ATCGTAGCACCCTAAA-1	Inhib.Thal	Inhib.Thal
Br1092_ATCGTAGTCCCGAAAT-1	Inhib.Thal	Inhib.Thal
Br1092_ATCGTCCCAGGCAATG-1	Inhib.Thal	Inhib.Thal
Br1092_ATCGTCCCATAGGCGA-1	Inhib.Thal	Inhib.Thal
Br1092_ATCGTGAGTAGCGTTT-1	Inhib.Thal	Inhib.Thal
Br1092_ATCGTGAGTGTCGCTG-1	Excit.Thal	Excit.Thal
Br1092_ATCGTGATCAGCTTCC-1	Inhib.Thal	Inhib.Thal
Br1092_ATCTCTAAGGCCATAG-1	Inhib.Thal	Inhib.Thal
Br1092_ATCTCTAAGTATAGGT-1	Excit.Thal	Excit.Thal
Br1092_ATCTCTACAGGTCCGT-1	Inhib.Thal	Inhib.Thal
Br1092_ATCTCTAGTGGCTACC-1	Inhib.Thal	Inhib.Thal
Br1092_ATCTCTAGTTCCTACC-1	Excit.Thal	Excit.Thal
Br1092_ATCTTCAAGACGCAGT-1	LHb.7	LHb_A
Br1092_ATCTTCACACAAGCAG-1	Excit.Thal	Excit.Thal
Br1092_ATCTTCAGTACGATCT-1	Inhib.Thal	Inhib.Thal
Br1092_ATCTTCATCCCTTTGG-1	Excit.Thal	Excit.Thal
Br1092_ATGAAAGAGAGAGGTA-1	Inhib.Thal	Inhib.Thal
Br1092_ATGAAAGGTAACGGTG-1	Inhib.Thal	Inhib.Thal
Br1092_ATGAAAGGTCTCAAGT-1	Inhib.Thal	Inhib.Thal
Br1092_ATGAAAGGTTAGGCTT-1	Inhib.Thal	Inhib.Thal
Br1092_ATGAAAGGTTGAGAGC-1	Excit.Thal	Excit.Thal
Br1092_ATGACCAAGCTTTCCC-1	Excit.Thal	Excit.Thal
Br1092_ATGACCACAATGTCTG-1	Inhib.Thal	Inhib.Thal
Br1092_ATGACCACATAAGCAA-1	Excit.Thal	Excit.Thal
Br1092_ATGAGGGAGTTGAAGT-1	Inhib.Thal	Inhib.Thal
Br1092_ATGAGGGCAACCCGCA-1	Excit.Thal	Excit.Thal
Br1092_ATGAGGGCACTACCGG-1	Excit.Thal	Excit.Thal
Br1092_ATGAGTCAGCCGGAAT-1	Excit.Thal	Excit.Thal
Br1092_ATGAGTCCATGGACAG-1	Inhib.Thal	Inhib.Thal
Br1092_ATGAGTCGTCCCTCAT-1	Excit.Thal	Excit.Thal
Br1092_ATGAGTCTCATGAAAG-1	Inhib.Thal	Inhib.Thal
Br1092_ATGAGTCTCCTTTAGT-1	Excit.Thal	Excit.Thal
Br1092_ATGATCGGTCACCCTT-1	Inhib.Thal	Inhib.Thal
Br1092_ATGCATGCATGATGCT-1	Inhib.Thal	Inhib.Thal
Br1092_ATGCATGGTAACAGGC-1	Excit.Thal	Excit.Thal
Br1092_ATGCATGGTGCCTGCA-1	Excit.Thal	Excit.Thal
Br1092_ATGCATGTCGGCTGGT-1	Inhib.Thal	Inhib.Thal
Br1092_ATGCCTCAGCCTCTTC-1	Excit.Thal	Excit.Thal
Br1092_ATGCCTCAGCGAACTG-1	LHb.1	LHb_B
Br1092_ATGCCTCGTCCTATAG-1	Inhib.Thal	Inhib.Thal
Br1092_ATGCCTCGTGCAATGG-1	Inhib.Thal	Inhib.Thal
Br1092_ATGCCTCGTGTACATC-1	Inhib.Thal	Inhib.Thal
Br1092_ATGCCTCTCGGTCGGT-1	Inhib.Thal	Inhib.Thal
Br1092_ATGCGATAGCAGCCTC-1	Inhib.Thal	Inhib.Thal
Br1092_ATGCGATCAATAGGGC-1	Inhib.Thal	Inhib.Thal
Br1092_ATGCGATTCCTCAGAA-1	Inhib.Thal	Inhib.Thal
Br1092_ATGGAGGGTTTCTATC-1	Inhib.Thal	Inhib.Thal
Br1092_ATGGAGGTCAGAGCAG-1	Inhib.Thal	Inhib.Thal
Br1092_ATGGAGGTCGAGCCTG-1	Excit.Thal	Excit.Thal
Br1092_ATGGAGGTCTCCCTAG-1	Excit.Thal	Excit.Thal
Br1092_ATGGATCCAATCAAGA-1	Excit.Thal	Excit.Thal
Br1092_ATGGATCGTGACGCCT-1	Inhib.Thal	Inhib.Thal
Br1092_ATGGATCTCAAATGAG-1	Excit.Thal	Excit.Thal
Br1092_ATGGGAGGTTGGGTTT-1	Inhib.Thal	Inhib.Thal
Br1092_ATGGGTTAGTTCCTGA-1	Excit.Thal	Excit.Thal
Br1092_ATGGGTTCACGTGAGA-1	Inhib.Thal	Inhib.Thal
Br1092_ATGGGTTCAGACGATG-1	Excit.Thal	Excit.Thal
Br1092_ATGGGTTCATCCAACA-1	Inhib.Thal	Inhib.Thal
Br1092_ATGGTTGCAAGTTCGT-1	Inhib.Thal	Inhib.Thal
Br1092_ATGTCCCAGCAAGTCG-1	Inhib.Thal	Inhib.Thal
Br1092_ATGTCCCAGCCTTTCC-1	Inhib.Thal	Inhib.Thal
Br1092_ATGTCCCAGCTGTTCA-1	Inhib.Thal	Inhib.Thal
Br1092_ATGTCTTAGAATACAC-1	Inhib.Thal	Inhib.Thal
Br1092_ATGTCTTAGTAAACGT-1	LHb.5	LHb_B
Br1092_ATGTCTTGTCTCTCTG-1	Inhib.Thal	Inhib.Thal
Br1092_ATGTCTTGTGAACTAA-1	Inhib.Thal	Inhib.Thal
Br1092_ATTACCTAGCATCCCG-1	Excit.Thal	Excit.Thal
Br1092_ATTACCTAGCCTTCTC-1	Inhib.Thal	Inhib.Thal
Br1092_ATTACCTTCTGTGCGG-1	LHb.2	LHb_A
Br1092_ATTACTCAGGCAGCTA-1	LHb.7	LHb_A
Br1092_ATTACTCGTGCGAGTA-1	Inhib.Thal	Inhib.Thal
Br1092_ATTATCCAGTGAGGCT-1	Excit.Thal	Excit.Thal
Br1092_ATTATCCCAAGACCGA-1	Excit.Thal	Excit.Thal
Br1092_ATTATCCCATAGATGA-1	Excit.Thal	Excit.Thal
Br1092_ATTATCCGTGACACAG-1	Excit.Thal	Excit.Thal
Br1092_ATTATCCTCCGACAGC-1	Inhib.Thal	Inhib.Thal
Br1092_ATTCACTAGAGTGGCT-1	Inhib.Thal	Inhib.Thal
Br1092_ATTCACTAGCCTCCAG-1	Inhib.Thal	Inhib.Thal
Br1092_ATTCACTAGTCACTAC-1	Inhib.Thal	Inhib.Thal
Br1092_ATTCACTCAGCATACT-1	Inhib.Thal	Inhib.Thal
Br1092_ATTCACTGTGATACTC-1	LHb.1	LHb_B
Br1092_ATTCACTGTGCGGCTT-1	Inhib.Thal	Inhib.Thal
Br1092_ATTCACTTCCAATCCC-1	Excit.Thal	Excit.Thal
Br1092_ATTCACTTCGCACTCT-1	Inhib.Thal	Inhib.Thal
Br1092_ATTCAGGAGCACTCGC-1	Inhib.Thal	Inhib.Thal
Br1092_ATTCAGGAGGTAAACT-1	Inhib.Thal	Inhib.Thal
Br1092_ATTCAGGGTTCTAACG-1	Inhib.Thal	Inhib.Thal
Br1092_ATTCAGGTCTGAATGC-1	Inhib.Thal	Inhib.Thal
Br1092_ATTCCATAGGAGATAG-1	Inhib.Thal	Inhib.Thal
Br1092_ATTCCATGTGACTAAA-1	Excit.Thal	Excit.Thal
Br1092_ATTCCCGAGAGATCGC-1	Excit.Thal	Excit.Thal
Br1092_ATTCCCGCAATGGCCC-1	Inhib.Thal	Inhib.Thal
Br1092_ATTCCCGCAGGCTACC-1	Inhib.Thal	Inhib.Thal
Br1092_ATTCCCGGTCGACTTA-1	Inhib.Thal	Inhib.Thal
Br1092_ATTCCCGGTCGCATGC-1	Excit.Thal	Excit.Thal
Br1092_ATTCCCGTCGAGAGAC-1	Inhib.Thal	Inhib.Thal
Br1092_ATTCCTAGTAGACTGG-1	Excit.Thal	Excit.Thal
Br1092_ATTCGTTCACTTACAG-1	Inhib.Thal	Inhib.Thal
Br1092_ATTCGTTTCGCAGAGA-1	Inhib.Thal	Inhib.Thal
Br1092_ATTCTACGTAATACCC-1	Inhib.Thal	Inhib.Thal
Br1092_ATTCTACGTCGGTGTC-1	Inhib.Thal	Inhib.Thal
Br1092_ATTCTACTCATCACCC-1	Inhib.Thal	Inhib.Thal
Br1092_ATTCTACTCCATTGTT-1	Excit.Thal	Excit.Thal
Br1092_ATTCTACTCCCGATCT-1	Excit.Thal	Excit.Thal
Br1092_ATTCTTGAGAACCCGA-1	Excit.Thal	Excit.Thal
Br1092_ATTCTTGAGATGCGAC-1	Inhib.Thal	Inhib.Thal
Br1092_ATTCTTGGTCCAAATC-1	Inhib.Thal	Inhib.Thal
Br1092_ATTCTTGGTCGTTGGC-1	Inhib.Thal	Inhib.Thal
Br1092_ATTCTTGGTGACTCGC-1	Excit.Thal	Excit.Thal
Br1092_ATTCTTGGTGTTAGCT-1	Excit.Thal	Excit.Thal
Br1092_ATTGGGTGTCTGTCAA-1	Inhib.Thal	Inhib.Thal
Br1092_ATTGGGTTCGCAGTCG-1	Excit.Thal	Excit.Thal
Br1092_ATTGTTCAGTACCGGA-1	Inhib.Thal	Inhib.Thal
Br1092_ATTGTTCGTAAGATCA-1	Inhib.Thal	Inhib.Thal
Br1092_ATTGTTCTCTACGGTA-1	Excit.Thal	Excit.Thal
Br1092_ATTTACCGTAAGATCA-1	LHb.3	LHb_C
Br1092_ATTTCACAGGCTCTCG-1	Inhib.Thal	Inhib.Thal
Br1092_ATTTCACCAACTGTGT-1	Excit.Thal	Excit.Thal
Br1092_ATTTCACGTAAGATAC-1	Inhib.Thal	Inhib.Thal
Br1092_ATTTCACGTAATGCGG-1	Excit.Thal	Excit.Thal
Br1092_ATTTCACGTGTGGACA-1	Inhib.Thal	Inhib.Thal
Br1092_ATTTCTGAGCGAGGAG-1	Inhib.Thal	Inhib.Thal
Br1092_ATTTCTGTCTCCCATG-1	Inhib.Thal	Inhib.Thal
Br1092_CAACAACAGCGCCTTG-1	Inhib.Thal	Inhib.Thal
Br1092_CAACAACGTGCAGTGA-1	MHb.2	MHb_B
Br1092_CAACAACGTGCCCAGT-1	Inhib.Thal	Inhib.Thal
Br1092_CAACAACTCCACAGCG-1	Excit.Thal	Excit.Thal
Br1092_CAACAACTCCATATGG-1	Inhib.Thal	Inhib.Thal
Br1092_CAACAGTTCGTTCTGC-1	Excit.Thal	Excit.Thal
Br1092_CAACCAAAGCCATATC-1	Inhib.Thal	Inhib.Thal
Br1092_CAACCAATCCACGGAC-1	Inhib.Thal	Inhib.Thal
Br1092_CAACCTCAGAGACAAG-1	Inhib.Thal	Inhib.Thal
Br1092_CAACCTCAGCTCGACC-1	Excit.Thal	Excit.Thal
Br1092_CAACCTCCAATGAAAC-1	Inhib.Thal	Inhib.Thal
Br1092_CAACCTCGTAAGGCCA-1	Oligo	Oligo
Br1092_CAACGATCAACGTAAA-1	Inhib.Thal	Inhib.Thal
Br1092_CAACGATTCCCGAGTG-1	Inhib.Thal	Inhib.Thal
Br1092_CAACGATTCGAGTCTA-1	Inhib.Thal	Inhib.Thal
Br1092_CAACGATTCTCATAGG-1	Inhib.Thal	Inhib.Thal
Br1092_CAACGGCAGGTTCATC-1	MHb.1	MHb_A
Br1092_CAACGGCAGTGAACAT-1	MHb.1	MHb_A
Br1092_CAACGGCCACGGCGTT-1	Inhib.Thal	Inhib.Thal
Br1092_CAACGGCTCATGGTAC-1	Inhib.Thal	Inhib.Thal
Br1092_CAACGGCTCCGCAGTG-1	Excit.Thal	Excit.Thal
Br1092_CAAGACTTCCGATAAC-1	Inhib.Thal	Inhib.Thal
Br1092_CAAGAGGAGAAACCAT-1	Inhib.Thal	Inhib.Thal
Br1092_CAAGAGGAGGTCCCTG-1	Inhib.Thal	Inhib.Thal
Br1092_CAAGAGGAGTCTGCAT-1	Inhib.Thal	Inhib.Thal
Br1092_CAAGAGGTCAAGTCGT-1	Excit.Thal	Excit.Thal
Br1092_CAAGAGGTCTTCCAGC-1	Inhib.Thal	Inhib.Thal
Br1092_CAAGCTAGTAGTGTGG-1	Excit.Thal	Excit.Thal
Br1092_CAAGGGAAGAGGTTAT-1	Excit.Thal	Excit.Thal
Br1092_CAAGGGAAGCGACTTT-1	Inhib.Thal	Inhib.Thal
Br1092_CAAGGGAGTCTCACAA-1	Inhib.Thal	Inhib.Thal
Br1092_CAAGGGAGTGCATTTG-1	Inhib.Thal	Inhib.Thal
Br1092_CAAGGGAGTTCGGTTA-1	LHb.1	LHb_B
Br1092_CAATACGAGCTAATGA-1	Inhib.Thal	Inhib.Thal
Br1092_CAATACGCAACGCCCA-1	Inhib.Thal	Inhib.Thal
Br1092_CAATACGCACCTCTGT-1	Inhib.Thal	Inhib.Thal
Br1092_CAATACGCACCTGATA-1	Excit.Thal	Excit.Thal
Br1092_CAATACGTCCCGTAAA-1	Excit.Thal	Excit.Thal
Br1092_CAATACGTCTCAAAGC-1	MHb.1	MHb_A
Br1092_CAATGACCAGCACGAA-1	Inhib.Thal	Inhib.Thal
Br1092_CAATTTCAGCAATTCC-1	Excit.Thal	Excit.Thal
Br1092_CAATTTCAGCTGACAG-1	Excit.Thal	Excit.Thal
Br1092_CAATTTCAGTGGGAAA-1	LHb.7	LHb_A
Br1092_CAATTTCCAGAACCGA-1	MHb.2	MHb_B
Br1092_CAATTTCGTGCTGCAC-1	Inhib.Thal	Inhib.Thal
Br1092_CACAACAAGCTCGGCT-1	Excit.Thal	Excit.Thal
Br1092_CACAACAAGGAGAGTA-1	Inhib.Thal	Inhib.Thal
Br1092_CACAACACAAATGCTC-1	Inhib.Thal	Inhib.Thal
Br1092_CACAACACAGGTATGG-1	Inhib.Thal	Inhib.Thal
Br1092_CACAACAGTTCGGTTA-1	Inhib.Thal	Inhib.Thal
Br1092_CACAACATCCCAAGTA-1	LHb.7	LHb_A
Br1092_CACACAAGTAGCTGTT-1	Inhib.Thal	Inhib.Thal
Br1092_CACACAAGTGGCCACT-1	Inhib.Thal	Inhib.Thal
Br1092_CACAGATAGTCTACCA-1	MHb.2	MHb_B
Br1092_CACAGATCACCCAACG-1	Excit.Thal	Excit.Thal
Br1092_CACAGGCCACTAGGCC-1	Inhib.Thal	Inhib.Thal
Br1092_CACAGGCCACTCCCTA-1	Inhib.Thal	Inhib.Thal
Br1092_CACAGGCGTTCAAACC-1	Inhib.Thal	Inhib.Thal
Br1092_CACAGGCTCCGAAGGA-1	Inhib.Thal	Inhib.Thal
Br1092_CACATGAAGCGTTACT-1	Inhib.Thal	Inhib.Thal
Br1092_CACATGAAGGGTACAC-1	Inhib.Thal	Inhib.Thal
Br1092_CACATGACAACATACC-1	Excit.Thal	Excit.Thal
Br1092_CACATGAGTGTTGCCG-1	Inhib.Thal	Inhib.Thal
Br1092_CACATGATCCTCCACA-1	Excit.Thal	Excit.Thal
Br1092_CACCAAATCACTGGGC-1	Inhib.Thal	Inhib.Thal
Br1092_CACCGTTAGGCACGAT-1	Inhib.Thal	Inhib.Thal
Br1092_CACCGTTCAATTGCAC-1	Inhib.Thal	Inhib.Thal
Br1092_CACCGTTGTCGAAACG-1	Inhib.Thal	Inhib.Thal
Br1092_CACCGTTTCAGGACAG-1	Inhib.Thal	Inhib.Thal
Br1092_CACCGTTTCCTTCTGG-1	Excit.Thal	Excit.Thal
Br1092_CACGAATAGCCGATTT-1	Inhib.Thal	Inhib.Thal
Br1092_CACGAATAGCTACTAC-1	Inhib.Thal	Inhib.Thal
Br1092_CACGAATTCATTTGTC-1	LHb.5	LHb_B
Br1092_CACGGGTAGAAGCCAC-1	Inhib.Thal	Inhib.Thal
Br1092_CACGGGTCAAAGACTA-1	Inhib.Thal	Inhib.Thal
Br1092_CACGGGTCACAGGATG-1	Inhib.Thal	Inhib.Thal
Br1092_CACGGGTGTGAACTAA-1	Excit.Thal	Excit.Thal
Br1092_CACGGGTGTGGCGCTT-1	Excit.Thal	Excit.Thal
Br1092_CACGGGTTCCCTCATG-1	MHb.1	MHb_A
Br1092_CACGTGGGTACATACC-1	Inhib.Thal	Inhib.Thal
Br1092_CACGTGGTCAGTCTTT-1	Excit.Thal	Excit.Thal
Br1092_CACGTTCAGGAGCTGT-1	Inhib.Thal	Inhib.Thal
Br1092_CACGTTCTCCATTTGT-1	Inhib.Thal	Inhib.Thal
Br1092_CACTAAGTCCGAGAAG-1	Excit.Thal	Excit.Thal
Br1092_CACTGAAAGAACAGGA-1	Excit.Thal	Excit.Thal
Br1092_CACTGAAAGACCCTTA-1	Excit.Thal	Excit.Thal
Br1092_CACTGAACAAAGGGCT-1	Excit.Thal	Excit.Thal
Br1092_CACTGAACATCGGTTA-1	Inhib.Thal	Inhib.Thal
Br1092_CACTGAAGTACTCCCT-1	Inhib.Thal	Inhib.Thal
Br1092_CACTGAAGTCACTGAT-1	Inhib.Thal	Inhib.Thal
Br1092_CACTGAATCGGCTGAC-1	Inhib.Thal	Inhib.Thal
Br1092_CACTGAATCTCAACCC-1	Excit.Thal	Excit.Thal
Br1092_CACTGGGCAAAGGCGT-1	Inhib.Thal	Inhib.Thal
Br1092_CACTGGGCACATGGTT-1	Excit.Thal	Excit.Thal
Br1092_CACTGGGTCCTGGGAC-1	Excit.Thal	Excit.Thal
Br1092_CACTGTCGTTGGACCC-1	Inhib.Thal	Inhib.Thal
Br1092_CACTGTCTCTAGGCCG-1	Microglia	Microglia
Br1092_CACTGTCTCTTCACAT-1	Inhib.Thal	Inhib.Thal
Br1092_CACTTCGGTCCTACGG-1	Inhib.Thal	Inhib.Thal
Br1092_CAGAGCCGTGTTCCTC-1	Inhib.Thal	Inhib.Thal
Br1092_CAGAGCCGTTAGGCTT-1	Inhib.Thal	Inhib.Thal
Br1092_CAGATACGTGACTGAG-1	Excit.Thal	Excit.Thal
Br1092_CAGATACTCCCGTAAA-1	Inhib.Thal	Inhib.Thal
Br1092_CAGATACTCGTAACCA-1	Inhib.Thal	Inhib.Thal
Br1092_CAGATCACACCGTACG-1	Inhib.Thal	Inhib.Thal
Br1092_CAGATCACAGACCTAT-1	Excit.Thal	Excit.Thal
Br1092_CAGATCATCATCTCTA-1	Excit.Thal	Excit.Thal
Br1092_CAGATCATCCATTTCA-1	Inhib.Thal	Inhib.Thal
Br1092_CAGATTGCAATCGAAA-1	Inhib.Thal	Inhib.Thal
Br1092_CAGCAATAGCATCGAG-1	Inhib.Thal	Inhib.Thal
Br1092_CAGCAATAGGCCATAG-1	Excit.Thal	Excit.Thal
Br1092_CAGCAATTCTAGGAAA-1	Inhib.Thal	Inhib.Thal
Br1092_CAGCACGCAACGATCT-1	Inhib.Thal	Inhib.Thal
Br1092_CAGCACGGTGACGCCT-1	Inhib.Thal	Inhib.Thal
Br1092_CAGCAGCAGGACACTG-1	Inhib.Thal	Inhib.Thal
Br1092_CAGCAGCGTTCTTGCC-1	Excit.Thal	Excit.Thal
Br1092_CAGCCAGAGGATTCAA-1	Inhib.Thal	Inhib.Thal
Br1092_CAGCCAGAGGCGTTAG-1	Inhib.Thal	Inhib.Thal
Br1092_CAGCCAGAGTGAGTTA-1	Inhib.Thal	Inhib.Thal
Br1092_CAGCCAGCACAAACGG-1	LHb.2	LHb_A
Br1092_CAGCCAGGTACTAGCT-1	Inhib.Thal	Inhib.Thal
Br1092_CAGCCAGGTATAATGG-1	Inhib.Thal	Inhib.Thal
Br1092_CAGCGTGAGACCGCCT-1	Inhib.Thal	Inhib.Thal
Br1092_CAGCGTGAGCTATCTG-1	Inhib.Thal	Inhib.Thal
Br1092_CAGCGTGCATAGGTAA-1	LHb.4	LHb_C
Br1092_CAGGCCAAGATGACAT-1	Inhib.Thal	Inhib.Thal
Br1092_CAGGCCAAGCACCGAA-1	Excit.Thal	Excit.Thal
Br1092_CAGGCCACAGAACTAA-1	Inhib.Thal	Inhib.Thal
Br1092_CAGGCCAGTCCATAGT-1	Excit.Thal	Excit.Thal
Br1092_CAGGCCATCACGGGCT-1	Inhib.Thal	Inhib.Thal
Br1092_CAGGCCATCCGCAACG-1	Inhib.Thal	Inhib.Thal
Br1092_CAGGCCATCGTTCGCT-1	Excit.Thal	Excit.Thal
Br1092_CAGGGCTAGCCTCTTC-1	Inhib.Thal	Inhib.Thal
Br1092_CAGGGCTCATCTTAGG-1	Inhib.Thal	Inhib.Thal
Br1092_CAGGGCTGTCTCAGGC-1	Inhib.Thal	Inhib.Thal
Br1092_CAGGGCTTCGGACGTC-1	Inhib.Thal	Inhib.Thal
Br1092_CAGGTATAGGATACAT-1	LHb.2	LHb_A
Br1092_CAGTGCGAGCGCTGAA-1	Inhib.Thal	Inhib.Thal
Br1092_CAGTGCGAGGATGCGT-1	LHb.7	LHb_A
Br1092_CAGTGCGCAGTCGGAA-1	Inhib.Thal	Inhib.Thal
Br1092_CAGTTAGCACCCTTAC-1	Inhib.Thal	Inhib.Thal
Br1092_CAGTTAGCACTGGCGT-1	Inhib.Thal	Inhib.Thal
Br1092_CAGTTAGGTTGAAGTA-1	Excit.Thal	Excit.Thal
Br1092_CAGTTCCGTAGTATAG-1	Inhib.Thal	Inhib.Thal
Br1092_CAGTTCCTCATTGCGA-1	Inhib.Thal	Inhib.Thal
Br1092_CAGTTCCTCCTCACCA-1	Excit.Thal	Excit.Thal
Br1092_CATAAGCCACGACCTG-1	Inhib.Thal	Inhib.Thal
Br1092_CATAAGCCAGTGGTGA-1	Excit.Thal	Excit.Thal
Br1092_CATACAGAGCGATCGA-1	Inhib.Thal	Inhib.Thal
Br1092_CATACAGGTCCCGCAA-1	Excit.Thal	Excit.Thal
Br1092_CATACAGTCAGAACCT-1	Excit.Thal	Excit.Thal
Br1092_CATACAGTCTATCGCC-1	Inhib.Thal	Inhib.Thal
Br1092_CATAGACAGGCTTCCG-1	Inhib.Thal	Inhib.Thal
Br1092_CATAGACCAACAGTGG-1	Inhib.Thal	Inhib.Thal
Br1092_CATCAAGAGACATCAA-1	Excit.Thal	Excit.Thal
Br1092_CATCAAGAGGCTATCT-1	Excit.Thal	Excit.Thal
Br1092_CATCAAGAGTCATTGC-1	Inhib.Thal	Inhib.Thal
Br1092_CATCAAGGTAGGTACG-1	Excit.Thal	Excit.Thal
Br1092_CATCAAGTCTGATTCT-1	Excit.Thal	Excit.Thal
Br1092_CATCCACAGTTATGGA-1	LHb.2	LHb_A
Br1092_CATCCCACAGCGTGCT-1	Inhib.Thal	Inhib.Thal
Br1092_CATCCGTCAACAAAGT-1	Inhib.Thal	Inhib.Thal
Br1092_CATCCGTGTCGGAACA-1	Inhib.Thal	Inhib.Thal
Br1092_CATCCGTTCGGATACT-1	Inhib.Thal	Inhib.Thal
Br1092_CATCGCTCAAAGAACT-1	Inhib.Thal	Inhib.Thal
Br1092_CATCGCTGTTGCGAAG-1	Excit.Thal	Excit.Thal
Br1092_CATCGCTTCTGAGAAA-1	Inhib.Thal	Inhib.Thal
Br1092_CATCGGGAGTCCCAGC-1	LHb.7	LHb_A
Br1092_CATCGGGTCATCTCTA-1	Inhib.Thal	Inhib.Thal
Br1092_CATCGGGTCCACATAG-1	Inhib.Thal	Inhib.Thal
Br1092_CATCGTCCACTCATAG-1	Inhib.Thal	Inhib.Thal
Br1092_CATCGTCCAGCGGATA-1	Inhib.Thal	Inhib.Thal
Br1092_CATCGTCTCACCCTCA-1	Inhib.Thal	Inhib.Thal
Br1092_CATGAGTAGTACAGAT-1	Inhib.Thal	Inhib.Thal
Br1092_CATGAGTCACATATCG-1	Inhib.Thal	Inhib.Thal
Br1092_CATGAGTCATAGAAAC-1	Inhib.Thal	Inhib.Thal
Br1092_CATGCAAGTCTCAGAT-1	Inhib.Thal	Inhib.Thal
Br1092_CATGCCTCAAGTGGGT-1	Excit.Thal	Excit.Thal
Br1092_CATGCCTCAGACACCC-1	Excit.Thal	Excit.Thal
Br1092_CATGCCTGTACCGGCT-1	Inhib.Thal	Inhib.Thal
Br1092_CATGCGGCATGGAGAC-1	Inhib.Thal	Inhib.Thal
Br1092_CATGCTCAGTGATAGT-1	Inhib.Thal	Inhib.Thal
Br1092_CATGCTCGTCATCCGG-1	Inhib.Thal	Inhib.Thal
Br1092_CATGGATCACCCTGTT-1	Excit.Thal	Excit.Thal
Br1092_CATGGATGTCTCCTGT-1	Inhib.Thal	Inhib.Thal
Br1092_CATGGATTCCTCATAT-1	Inhib.Thal	Inhib.Thal
Br1092_CATGGATTCTAAGCGT-1	Excit.Thal	Excit.Thal
Br1092_CATGGTAAGCGTCGAA-1	Excit.Thal	Excit.Thal
Br1092_CATGGTAGTTCTTGCC-1	Excit.Thal	Excit.Thal
Br1092_CATGGTATCAGTCATG-1	Inhib.Thal	Inhib.Thal
Br1092_CATTCATAGCGAGTCA-1	Inhib.Thal	Inhib.Thal
Br1092_CATTCATCACCTTCCA-1	Excit.Thal	Excit.Thal
Br1092_CATTCATCACTGTGTA-1	Inhib.Thal	Inhib.Thal
Br1092_CATTCATGTCACTACA-1	Excit.Thal	Excit.Thal
Br1092_CATTCATGTTTAGACC-1	Excit.Thal	Excit.Thal
Br1092_CATTCATTCGGACTGC-1	Excit.Thal	Excit.Thal
Br1092_CATTCCGCAGCCTTCT-1	Excit.Thal	Excit.Thal
Br1092_CATTCCGTCTCTAAGG-1	Inhib.Thal	Inhib.Thal
Br1092_CATTCCGTCTTTCAGT-1	Excit.Thal	Excit.Thal
Br1092_CATTCTAAGAGTACCG-1	Inhib.Thal	Inhib.Thal
Br1092_CATTCTACACCAGGTC-1	Inhib.Thal	Inhib.Thal
Br1092_CATTCTATCACGTCCT-1	Inhib.Thal	Inhib.Thal
Br1092_CATTCTATCGCAGATT-1	Excit.Thal	Excit.Thal
Br1092_CATTCTATCTCAAAGC-1	Inhib.Thal	Inhib.Thal
Br1092_CATTGAGAGCAAGTCG-1	Inhib.Thal	Inhib.Thal
Br1092_CATTGAGTCATCGCCT-1	Inhib.Thal	Inhib.Thal
Br1092_CATTGAGTCCAGTACA-1	Excit.Thal	Excit.Thal
Br1092_CATTGCCTCCGACATA-1	Excit.Thal	Excit.Thal
Br1092_CATTGTTCATTGTAGC-1	Excit.Thal	Excit.Thal
Br1092_CATTGTTTCATCCTAT-1	Inhib.Thal	Inhib.Thal
Br1092_CATTTCACAGCTACCG-1	Excit.Thal	Excit.Thal
Br1092_CATTTCAGTCCACACG-1	Excit.Thal	Excit.Thal
Br1092_CATTTCAGTCGCATGC-1	Inhib.Thal	Inhib.Thal
Br1092_CATTTCAGTGTCTCCT-1	Inhib.Thal	Inhib.Thal
Br1092_CCAAGCGAGGTAAAGG-1	Inhib.Thal	Inhib.Thal
Br1092_CCAAGCGCATCGTTCC-1	Inhib.Thal	Inhib.Thal
Br1092_CCAATGATCAAAGCCT-1	Excit.Thal	Excit.Thal
Br1092_CCAATGATCACTACTT-1	Excit.Thal	Excit.Thal
Br1092_CCAATTTAGCAAGGAA-1	Inhib.Thal	Inhib.Thal
Br1092_CCAATTTGTAACTAAG-1	Inhib.Thal	Inhib.Thal
Br1092_CCAATTTGTTGTGTAC-1	Excit.Thal	Excit.Thal
Br1092_CCACAAAAGGAAGTGA-1	Inhib.Thal	Inhib.Thal
Br1092_CCACACTCAACATACC-1	Inhib.Thal	Inhib.Thal
Br1092_CCACACTGTCTACACA-1	Inhib.Thal	Inhib.Thal
Br1092_CCACCATAGGGATCTG-1	Inhib.Thal	Inhib.Thal
Br1092_CCACCATCATTGAAGA-1	Inhib.Thal	Inhib.Thal
Br1092_CCACCATGTCTAATCG-1	Excit.Thal	Excit.Thal
Br1092_CCACCATGTGCAGTGA-1	Inhib.Thal	Inhib.Thal
Br1092_CCACCATGTTGGGATG-1	Inhib.Thal	Inhib.Thal
Br1092_CCACCATTCCTTCACG-1	Inhib.Thal	Inhib.Thal
Br1092_CCACGTTAGCGGATCA-1	Inhib.Thal	Inhib.Thal
Br1092_CCACGTTAGTCCCTAA-1	Excit.Thal	Excit.Thal
Br1092_CCACGTTAGTCTCGTA-1	Inhib.Thal	Inhib.Thal
Br1092_CCACGTTCACGACCTG-1	MHb.2	MHb_B
Br1092_CCACGTTGTTAGTCGT-1	Inhib.Thal	Inhib.Thal
Br1092_CCACTTGTCGTGGGAA-1	Inhib.Thal	Inhib.Thal
Br1092_CCATAAGGTGCATCTA-1	Inhib.Thal	Inhib.Thal
Br1092_CCATAAGTCCTACCAC-1	Inhib.Thal	Inhib.Thal
Br1092_CCATCACCAGATCATC-1	Excit.Thal	Excit.Thal
Br1092_CCATCACTCCTCCACA-1	Excit.Thal	Excit.Thal
Br1092_CCCAACTAGAGGCTGT-1	Inhib.Thal	Inhib.Thal
Br1092_CCCAACTAGCACAAAT-1	Inhib.Thal	Inhib.Thal
Br1092_CCCAACTAGCACTCAT-1	LHb.4	LHb_C
Br1092_CCCAACTAGTTGAAGT-1	Inhib.Thal	Inhib.Thal
Br1092_CCCAACTCACTACTTT-1	Inhib.Thal	Inhib.Thal
Br1092_CCCAACTCAGCAGACA-1	Excit.Thal	Excit.Thal
Br1092_CCCAACTTCGACCCAG-1	Inhib.Thal	Inhib.Thal
Br1092_CCCATTGAGTTGCGAG-1	Excit.Thal	Excit.Thal
Br1092_CCCATTGCATTCACCC-1	Excit.Thal	Excit.Thal
Br1092_CCCGAAGCACCTTCCA-1	Inhib.Thal	Inhib.Thal
Br1092_CCCGAAGGTCGTCATA-1	MHb.2	MHb_B
Br1092_CCCGAAGGTTATAGCC-1	Inhib.Thal	Inhib.Thal
Br1092_CCCGAAGTCTGGTTGA-1	Inhib.Thal	Inhib.Thal
Br1092_CCCGGAACATATTCGG-1	Inhib.Thal	Inhib.Thal
Br1092_CCCTAACAGGTCCTGC-1	Inhib.Thal	Inhib.Thal
Br1092_CCCTAACGTGTTGAGG-1	Inhib.Thal	Inhib.Thal
Br1092_CCCTAACGTTACCCTC-1	Excit.Thal	Excit.Thal
Br1092_CCCTCAAAGAACTCCT-1	Excit.Thal	Excit.Thal
Br1092_CCCTCAAAGGCTGAAC-1	Excit.Thal	Excit.Thal
Br1092_CCCTCAAAGGTCACCC-1	Inhib.Thal	Inhib.Thal
Br1092_CCCTCAACAGCTGTTA-1	Inhib.Thal	Inhib.Thal
Br1092_CCCTCAACAGGAATCG-1	Inhib.Thal	Inhib.Thal
Br1092_CCCTCAATCTTCCCGA-1	Excit.Thal	Excit.Thal
Br1092_CCCTGATAGCAACTTC-1	Inhib.Thal	Inhib.Thal
Br1092_CCCTGATCAGATCACT-1	Inhib.Thal	Inhib.Thal
Br1092_CCCTTAGCAACTAGAA-1	Inhib.Thal	Inhib.Thal
Br1092_CCCTTAGCAGGCGATA-1	Inhib.Thal	Inhib.Thal
Br1092_CCCTTAGGTGCCTGAC-1	Excit.Thal	Excit.Thal
Br1092_CCCTTAGTCTGAGCAT-1	Inhib.Thal	Inhib.Thal
Br1092_CCGAACGAGTCCTGTA-1	Excit.Thal	Excit.Thal
Br1092_CCGATCTAGTGTACAA-1	Excit.Thal	Excit.Thal
Br1092_CCGATCTCAGGGTCTC-1	MHb.1	MHb_A
Br1092_CCGATCTTCGGAGCAA-1	Inhib.Thal	Inhib.Thal
Br1092_CCGATGGAGGAGAGTA-1	Inhib.Thal	Inhib.Thal
Br1092_CCGATGGCAAAGTGTA-1	Excit.Thal	Excit.Thal
Br1092_CCGATGGCAAGATGTA-1	Excit.Thal	Excit.Thal
Br1092_CCGATGGTCGGCCAAC-1	Inhib.Thal	Inhib.Thal
Br1092_CCGCAAGGTCTTGCGG-1	LHb.7	LHb_A
Br1092_CCGCAAGGTGTCTTGA-1	Inhib.Thal	Inhib.Thal
Br1092_CCGCAAGGTGTGTACT-1	Excit.Thal	Excit.Thal
Br1092_CCGCAAGTCAAGTAAG-1	Excit.Thal	Excit.Thal
Br1092_CCGGACACAACACTAC-1	Inhib.Thal	Inhib.Thal
Br1092_CCGGACACAGCACAAG-1	Inhib.Thal	Inhib.Thal
Br1092_CCGGACAGTCTGCGCA-1	Inhib.Thal	Inhib.Thal
Br1092_CCGGACATCGTGCGAC-1	Inhib.Thal	Inhib.Thal
Br1092_CCGGACATCTTACTGT-1	Inhib.Thal	Inhib.Thal
Br1092_CCGGGTAAGGCTCAAG-1	Inhib.Thal	Inhib.Thal
Br1092_CCGGGTACAGAAGTGC-1	Inhib.Thal	Inhib.Thal
Br1092_CCGGGTATCACTCGAA-1	Excit.Thal	Excit.Thal
Br1092_CCGGGTATCCCTCTAG-1	Inhib.Thal	Inhib.Thal
Br1092_CCGGTAGAGACAACTA-1	Inhib.Thal	Inhib.Thal
Br1092_CCGGTAGGTCTCGGGT-1	Inhib.Thal	Inhib.Thal
Br1092_CCGGTAGTCCTGGTCT-1	Excit.Thal	Excit.Thal
Br1092_CCGGTGACAGAAGTTA-1	Excit.Thal	Excit.Thal
Br1092_CCGGTGATCATGGAGG-1	Inhib.Thal	Inhib.Thal
Br1092_CCGGTGATCGCTACGG-1	Excit.Thal	Excit.Thal
Br1092_CCGTAGGGTTAGAAAC-1	Excit.Thal	Excit.Thal
Br1092_CCGTGAGGTTAGTCGT-1	Excit.Thal	Excit.Thal
Br1092_CCGTGAGTCTTGATTC-1	Inhib.Thal	Inhib.Thal
Br1092_CCGTTCAAGTTTCGAC-1	Excit.Thal	Excit.Thal
Br1092_CCGTTCAGTTCGAAGG-1	Excit.Thal	Excit.Thal
Br1092_CCGTTCATCGACCATA-1	Excit.Thal	Excit.Thal
Br1092_CCGTTCATCGTTAGTG-1	Inhib.Thal	Inhib.Thal
Br1092_CCTAACCAGGCTATCT-1	Inhib.Thal	Inhib.Thal
Br1092_CCTAACCCAAGAGTTA-1	Inhib.Thal	Inhib.Thal
Br1092_CCTAACCGTGGAATGC-1	Excit.Thal	Excit.Thal
Br1092_CCTAACCGTGGCTACC-1	Excit.Thal	Excit.Thal
Br1092_CCTAACCTCTCTCTTC-1	Excit.Thal	Excit.Thal
Br1092_CCTAAGAAGGCGATAC-1	Inhib.Thal	Inhib.Thal
Br1092_CCTAAGACAGCGAGTA-1	Inhib.Thal	Inhib.Thal
Br1092_CCTACGTGTCTACGTA-1	Inhib.Thal	Inhib.Thal
Br1092_CCTACGTGTGGTCTGC-1	Excit.Thal	Excit.Thal
Br1092_CCTACGTTCCGATCGG-1	Inhib.Thal	Inhib.Thal
Br1092_CCTATCGCAAGGCAAC-1	Excit.Thal	Excit.Thal
Br1092_CCTATCGGTTTGAACC-1	Excit.Thal	Excit.Thal
Br1092_CCTCAACAGAGCCGTA-1	Inhib.Thal	Inhib.Thal
Br1092_CCTCACAGTATGTCTG-1	Excit.Thal	Excit.Thal
Br1092_CCTCAGTAGCGATTCT-1	Excit.Thal	Excit.Thal
Br1092_CCTCAGTCAGTCTACA-1	Inhib.Thal	Inhib.Thal
Br1092_CCTCAGTTCAGCGCGT-1	Excit.Thal	Excit.Thal
Br1092_CCTCATGAGAGAGCAA-1	Inhib.Thal	Inhib.Thal
Br1092_CCTCATGGTACAGAAT-1	Inhib.Thal	Inhib.Thal
Br1092_CCTCATGGTACTGCCG-1	Inhib.Thal	Inhib.Thal
Br1092_CCTCATGTCCGTGTAA-1	Excit.Thal	Excit.Thal
Br1092_CCTCATGTCTAGACCA-1	Oligo	Oligo
Br1092_CCTCCAAAGCTGTTAC-1	Inhib.Thal	Inhib.Thal
Br1092_CCTCCAACATCCAATG-1	Inhib.Thal	Inhib.Thal
Br1092_CCTCCAAGTCCTGGTG-1	Inhib.Thal	Inhib.Thal
Br1092_CCTCCAATCAAGGACG-1	Excit.Thal	Excit.Thal
Br1092_CCTCCTCTCTCGTGAA-1	Inhib.Thal	Inhib.Thal
Br1092_CCTCTAGCACGTACTA-1	Inhib.Thal	Inhib.Thal
Br1092_CCTCTAGGTACCACGC-1	Inhib.Thal	Inhib.Thal
Br1092_CCTCTAGGTAGCTGAG-1	Oligo	Oligo
Br1092_CCTCTAGGTGAGTGAC-1	Excit.Thal	Excit.Thal
Br1092_CCTCTCCAGAGCTGCA-1	Inhib.Thal	Inhib.Thal
Br1092_CCTCTCCGTCTACATG-1	Inhib.Thal	Inhib.Thal
Br1092_CCTCTCCTCTTCGTAT-1	MHb.2	MHb_B
Br1092_CCTGCATAGAATCGAT-1	Inhib.Thal	Inhib.Thal
Br1092_CCTGCATCACCCTTGT-1	Inhib.Thal	Inhib.Thal
Br1092_CCTGCATGTATCAAGA-1	Inhib.Thal	Inhib.Thal
Br1092_CCTGCATGTGCTTATG-1	Excit.Thal	Excit.Thal
Br1092_CCTGCATGTTGCGGAA-1	Excit.Thal	Excit.Thal
Br1092_CCTGCATTCACCGCTT-1	Inhib.Thal	Inhib.Thal
Br1092_CCTGTTGTCTGATTCT-1	Inhib.Thal	Inhib.Thal
Br1092_CCTGTTGTCTGCCTCA-1	Excit.Thal	Excit.Thal
Br1092_CCTTCAGCAAAGAGTT-1	Excit.Thal	Excit.Thal
Br1092_CCTTCAGCACAACGAG-1	Excit.Thal	Excit.Thal
Br1092_CCTTCAGCACTCTGCT-1	Inhib.Thal	Inhib.Thal
Br1092_CCTTCAGTCTACGCGG-1	Inhib.Thal	Inhib.Thal
Br1092_CCTTGTGAGCCTGTCG-1	Excit.Thal	Excit.Thal
Br1092_CCTTGTGAGCTGAAAT-1	Inhib.Thal	Inhib.Thal
Br1092_CCTTGTGTCCTGTTAT-1	Inhib.Thal	Inhib.Thal
Br1092_CCTTTGGCAATCGTCA-1	Inhib.Thal	Inhib.Thal
Br1092_CCTTTGGGTGTGGTCC-1	Excit.Thal	Excit.Thal
Br1092_CCTTTGGTCTCTGCTG-1	Inhib.Thal	Inhib.Thal
Br1092_CGAAGGACAACATACC-1	Excit.Thal	Excit.Thal
Br1092_CGAAGGAGTCTGATAC-1	Excit.Thal	Excit.Thal
Br1092_CGAAGGATCTTACCAT-1	Excit.Thal	Excit.Thal
Br1092_CGAAGTTAGAGACAAG-1	Inhib.Thal	Inhib.Thal
Br1092_CGAAGTTCACGAGAAC-1	Inhib.Thal	Inhib.Thal
Br1092_CGAAGTTGTTCTCCTG-1	Inhib.Thal	Inhib.Thal
Br1092_CGAAGTTTCATACGAC-1	Inhib.Thal	Inhib.Thal
Br1092_CGAATTGCACAGTCAT-1	Excit.Thal	Excit.Thal
Br1092_CGAATTGCACCTAAAC-1	Inhib.Thal	Inhib.Thal
Br1092_CGAATTGGTTGTTGCA-1	Excit.Thal	Excit.Thal
Br1092_CGAATTGTCTTCGCTG-1	Inhib.Thal	Inhib.Thal
Br1092_CGAGAAGAGGAGTATT-1	Inhib.Thal	Inhib.Thal
Br1092_CGAGAAGCAAGGATGC-1	Excit.Thal	Excit.Thal
Br1092_CGAGAAGGTCGCGGTT-1	Inhib.Thal	Inhib.Thal
Br1092_CGAGGAACAATACGCT-1	Excit.Thal	Excit.Thal
Br1092_CGAGGAACAGCTCATA-1	Inhib.Thal	Inhib.Thal
Br1092_CGAGGAAGTAGGAAAG-1	Inhib.Thal	Inhib.Thal
Br1092_CGAGGAAGTTCGGCGT-1	Inhib.Thal	Inhib.Thal
Br1092_CGAGGAATCCGGACTG-1	Excit.Thal	Excit.Thal
Br1092_CGAGGCTAGAGTACCG-1	Inhib.Thal	Inhib.Thal
Br1092_CGAGTGCAGCGAGTCA-1	Excit.Thal	Excit.Thal
Br1092_CGAGTTAGTCGCTTAA-1	Excit.Thal	Excit.Thal
Br1092_CGAGTTATCACGGGAA-1	Inhib.Thal	Inhib.Thal
Br1092_CGATGCGAGTAAGGGA-1	Excit.Thal	Excit.Thal
Br1092_CGATGCGCAGAGAATT-1	Inhib.Thal	Inhib.Thal
Br1092_CGATGCGTCACCCATC-1	Inhib.Thal	Inhib.Thal
Br1092_CGATGGCAGTCTCTGA-1	Inhib.Thal	Inhib.Thal
Br1092_CGATGGCCAAGAGTAT-1	Excit.Thal	Excit.Thal
Br1092_CGATGGCCACGAGGAT-1	LHb.4	LHb_C
Br1092_CGATGGCGTGCCCACA-1	Inhib.Thal	Inhib.Thal
Br1092_CGCAGGTCAGAGTTCT-1	LHb.4	LHb_C
Br1092_CGCAGGTCATCGGCCA-1	Inhib.Thal	Inhib.Thal
Br1092_CGCAGGTGTTCAACGT-1	Excit.Thal	Excit.Thal
Br1092_CGCAGGTTCCTTGACC-1	Inhib.Thal	Inhib.Thal
Br1092_CGCAGGTTCTCCATAT-1	Excit.Thal	Excit.Thal
Br1092_CGCATAACAGGTTTAC-1	Inhib.Thal	Inhib.Thal
Br1092_CGCATAAGTCGATTCA-1	Inhib.Thal	Inhib.Thal
Br1092_CGCATAAGTGGTCTAT-1	LHb.3	LHb_C
Br1092_CGCATGGAGGTCCAGA-1	Inhib.Thal	Inhib.Thal
Br1092_CGCATGGGTCACCGAC-1	Excit.Thal	Excit.Thal
Br1092_CGCATGGTCCTACAAG-1	Excit.Thal	Excit.Thal
Br1092_CGCATGGTCTTCCGTG-1	Excit.Thal	Excit.Thal
Br1092_CGCCAGAAGATCCCAT-1	LHb.4	LHb_C
Br1092_CGCCAGACAGTCTCTC-1	Inhib.Thal	Inhib.Thal
Br1092_CGCCAGATCTTACTGT-1	Inhib.Thal	Inhib.Thal
Br1092_CGCCATTAGACGCAGT-1	Excit.Thal	Excit.Thal
Br1092_CGCCATTTCCGTGACG-1	Excit.Thal	Excit.Thal
Br1092_CGCCATTTCGCGCTGA-1	Inhib.Thal	Inhib.Thal
Br1092_CGCGTGACATATGGCT-1	Inhib.Thal	Inhib.Thal
Br1092_CGCGTGAGTATTGGCT-1	Inhib.Thal	Inhib.Thal
Br1092_CGCGTGATCGTTCAGA-1	LHb.1	LHb_B
Br1092_CGGAACCAGGCCGCTT-1	Inhib.Thal	Inhib.Thal
Br1092_CGGAACCAGGTGGCTA-1	Excit.Thal	Excit.Thal
Br1092_CGGAACCGTCCCGGTA-1	Inhib.Thal	Inhib.Thal
Br1092_CGGAACCGTTGAAGTA-1	Inhib.Thal	Inhib.Thal
Br1092_CGGAATTCAACTTCTT-1	Excit.Thal	Excit.Thal
Br1092_CGGAATTCATGACGGA-1	Excit.Thal	Excit.Thal
Br1092_CGGAATTTCATCGGGC-1	Inhib.Thal	Inhib.Thal
Br1092_CGGAATTTCATTCATC-1	Inhib.Thal	Inhib.Thal
Br1092_CGGACACAGTGGAAAG-1	LHb.4	LHb_C
Br1092_CGGACACCAATTCACG-1	LHb.4	LHb_C
Br1092_CGGACACCAGGCCTGT-1	Excit.Thal	Excit.Thal
Br1092_CGGACACTCCTCTAAT-1	LHb.2	LHb_A
Br1092_CGGACACTCTCGAGTA-1	Inhib.Thal	Inhib.Thal
Br1092_CGGAGAACAGTCTGGC-1	Inhib.Thal	Inhib.Thal
Br1092_CGGAGAAGTCCACAGC-1	Inhib.Thal	Inhib.Thal
Br1092_CGGAGAATCTAATTCC-1	Inhib.Thal	Inhib.Thal
Br1092_CGGGACTAGAGCATTA-1	Inhib.Thal	Inhib.Thal
Br1092_CGGGACTAGATTGATG-1	Inhib.Thal	Inhib.Thal
Br1092_CGGGACTGTAGTCTGT-1	Excit.Thal	Excit.Thal
Br1092_CGGGACTGTTATTCTC-1	Inhib.Thal	Inhib.Thal
Br1092_CGGGACTTCGAGTGGA-1	Inhib.Thal	Inhib.Thal
Br1092_CGGGCATGTGTGTTTG-1	Excit.Thal	Excit.Thal
Br1092_CGGGCATTCTGGACTA-1	Excit.Thal	Excit.Thal
Br1092_CGGGTCACACTGGATT-1	Excit.Thal	Excit.Thal
Br1092_CGGGTCATCTGTACAG-1	Inhib.Thal	Inhib.Thal
Br1092_CGGGTGTAGGCACCAA-1	Inhib.Thal	Inhib.Thal
Br1092_CGGGTGTGTCGTCTCT-1	Excit.Thal	Excit.Thal
Br1092_CGGGTGTGTTTAGAGA-1	Inhib.Thal	Inhib.Thal
Br1092_CGGGTGTTCGATACTG-1	Inhib.Thal	Inhib.Thal
Br1092_CGGGTGTTCTGCTCTG-1	Inhib.Thal	Inhib.Thal
Br1092_CGGTCAGCATGGCTAT-1	Inhib.Thal	Inhib.Thal
Br1092_CGGTCAGGTCAACATC-1	LHb.3	LHb_C
Br1092_CGGTCAGGTGCTTCAA-1	Inhib.Thal	Inhib.Thal
Br1092_CGTAAGTGTTGTCTAG-1	Inhib.Thal	Inhib.Thal
Br1092_CGTAAGTTCATCCTAT-1	Excit.Thal	Excit.Thal
Br1092_CGTAAGTTCGTGGAAG-1	Inhib.Thal	Inhib.Thal
Br1092_CGTAATGAGGTCCAGA-1	Inhib.Thal	Inhib.Thal
Br1092_CGTAATGGTACAAAGT-1	Excit.Thal	Excit.Thal
Br1092_CGTAATGTCATTCATC-1	Inhib.Thal	Inhib.Thal
Br1092_CGTCAAACATTCCTCG-1	Inhib.Thal	Inhib.Thal
Br1092_CGTCCATAGGTCTACT-1	Excit.Thal	Excit.Thal
Br1092_CGTCCATAGGTTCTAC-1	Inhib.Thal	Inhib.Thal
Br1092_CGTCCATGTACTAGCT-1	Inhib.Thal	Inhib.Thal
Br1092_CGTCCATTCGGAATGG-1	Inhib.Thal	Inhib.Thal
Br1092_CGTCCATTCTTAGGAC-1	Inhib.Thal	Inhib.Thal
Br1092_CGTGAATAGTCCGCCA-1	Inhib.Thal	Inhib.Thal
Br1092_CGTGAATCAGACAAGC-1	Oligo	Oligo
Br1092_CGTGATACATACTGAC-1	LHb.3	LHb_C
Br1092_CGTGATAGTCAGTCCG-1	Excit.Thal	Excit.Thal
Br1092_CGTGCTTAGACTCTTG-1	Inhib.Thal	Inhib.Thal
Br1092_CGTGCTTAGGACTATA-1	Excit.Thal	Excit.Thal
Br1092_CGTGCTTAGGATACAT-1	Inhib.Thal	Inhib.Thal
Br1092_CGTGTCTGTCCCTAAA-1	Inhib.Thal	Inhib.Thal
Br1092_CGTTAGAAGAACTGAT-1	Inhib.Thal	Inhib.Thal
Br1092_CGTTAGAAGCGTTAGG-1	Excit.Thal	Excit.Thal
Br1092_CGTTAGACAGCAATTC-1	Excit.Thal	Excit.Thal
Br1092_CGTTAGAGTGCGGCTT-1	LHb.7	LHb_A
Br1092_CGTTAGAGTGGGTTGA-1	Inhib.Thal	Inhib.Thal
Br1092_CGTTAGATCCGATCGG-1	Inhib.Thal	Inhib.Thal
Br1092_CGTTCTGCACGTTGGC-1	Inhib.Thal	Inhib.Thal
Br1092_CGTTCTGCATTGGGAG-1	Inhib.Thal	Inhib.Thal
Br1092_CGTTCTGGTGCATTTG-1	Inhib.Thal	Inhib.Thal
Br1092_CGTTGGGGTGTAGGAC-1	Inhib.Thal	Inhib.Thal
Br1092_CGTTGGGTCGTCTCAC-1	Excit.Thal	Excit.Thal
Br1092_CGTTGGGTCTACTGCC-1	Inhib.Thal	Inhib.Thal
Br1092_CTAACCCCAAATGCTC-1	Inhib.Thal	Inhib.Thal
Br1092_CTAACTTAGGAGTCTG-1	Excit.Thal	Excit.Thal
Br1092_CTAACTTTCTGTCAGA-1	Inhib.Thal	Inhib.Thal
Br1092_CTAAGTGAGAGCATTA-1	Inhib.Thal	Inhib.Thal
Br1092_CTAAGTGAGTCGCGAA-1	Inhib.Thal	Inhib.Thal
Br1092_CTAAGTGGTTCCGCGA-1	Excit.Thal	Excit.Thal
Br1092_CTAAGTGTCGACTCCT-1	Inhib.Thal	Inhib.Thal
Br1092_CTACAGACAGCTTTGA-1	Excit.Thal	Excit.Thal
Br1092_CTACAGACATCGGTTA-1	Inhib.Thal	Inhib.Thal
Br1092_CTACAGATCTTCTGGC-1	Inhib.Thal	Inhib.Thal
Br1092_CTACATTAGATGCAGC-1	Inhib.Thal	Inhib.Thal
Br1092_CTACATTAGGCGATAC-1	Excit.Thal	Excit.Thal
Br1092_CTACATTCATACTGTG-1	Excit.Thal	Excit.Thal
Br1092_CTACATTGTGGTTCTA-1	Excit.Thal	Excit.Thal
Br1092_CTACATTTCTGTCAGA-1	Inhib.Thal	Inhib.Thal
Br1092_CTACCCACAATGGGTG-1	Excit.Thal	Excit.Thal
Br1092_CTACCCAGTGGTGATG-1	Inhib.Thal	Inhib.Thal
Br1092_CTACTATAGCCGATAG-1	Inhib.Thal	Inhib.Thal
Br1092_CTACTATAGCGTCTCG-1	Inhib.Thal	Inhib.Thal
Br1092_CTACTATCACCCTATC-1	Excit.Thal	Excit.Thal
Br1092_CTACTATGTGGTCTTA-1	Inhib.Thal	Inhib.Thal
Br1092_CTACTATGTTCTCACC-1	Inhib.Thal	Inhib.Thal
Br1092_CTAGACAAGCCAAGCA-1	LHb.7	LHb_A
Br1092_CTAGACAAGCTTACGT-1	Excit.Thal	Excit.Thal
Br1092_CTAGACATCGCGCTGA-1	Inhib.Thal	Inhib.Thal
Br1092_CTAGGTACACTAGTAC-1	Inhib.Thal	Inhib.Thal
Br1092_CTAGGTATCTCTCAAT-1	Inhib.Thal	Inhib.Thal
Br1092_CTATAGGAGTCATCCA-1	Inhib.Thal	Inhib.Thal
Br1092_CTATAGGCAATGACCT-1	Inhib.Thal	Inhib.Thal
Br1092_CTATAGGGTCTGCATA-1	Excit.Thal	Excit.Thal
Br1092_CTATAGGTCAACTTTC-1	Excit.Thal	Excit.Thal
Br1092_CTATAGGTCTGGTTGA-1	Inhib.Thal	Inhib.Thal
Br1092_CTATCCGAGCATCGAG-1	Inhib.Thal	Inhib.Thal
Br1092_CTATCCGTCGTACACA-1	Inhib.Thal	Inhib.Thal
Br1092_CTATCTAAGTTGCTGT-1	Oligo	Oligo
Br1092_CTATCTACAGGTCCCA-1	Inhib.Thal	Inhib.Thal
Br1092_CTATCTACAGTCAACT-1	Inhib.Thal	Inhib.Thal
Br1092_CTATCTATCACGATAC-1	Excit.Thal	Excit.Thal
Br1092_CTCAACCGTAGGTTTC-1	Excit.Thal	Excit.Thal
Br1092_CTCAACCTCACCCATC-1	Inhib.Thal	Inhib.Thal
Br1092_CTCAAGACAGGAATAT-1	Inhib.Thal	Inhib.Thal
Br1092_CTCAATTAGAAGCTCG-1	Inhib.Thal	Inhib.Thal
Br1092_CTCAATTAGAATCGCG-1	Inhib.Thal	Inhib.Thal
Br1092_CTCAATTCAACTTCTT-1	Inhib.Thal	Inhib.Thal
Br1092_CTCAATTCAATTGCGT-1	Inhib.Thal	Inhib.Thal
Br1092_CTCAATTGTAGAGGAA-1	Inhib.Thal	Inhib.Thal
Br1092_CTCAATTTCAAGTTGC-1	Inhib.Thal	Inhib.Thal
Br1092_CTCACTGGTGATAGAT-1	Excit.Thal	Excit.Thal
Br1092_CTCAGAACAAATGGCG-1	Inhib.Thal	Inhib.Thal
Br1092_CTCAGGGAGCTACTGT-1	Excit.Thal	Excit.Thal
Br1092_CTCAGGGCAAGCGAAC-1	MHb.1	MHb_A
Br1092_CTCAGGGCACCATAAC-1	Inhib.Thal	Inhib.Thal
Br1092_CTCAGGGCACCCAATA-1	Inhib.Thal	Inhib.Thal
Br1092_CTCAGGGTCGTGGGTC-1	Inhib.Thal	Inhib.Thal
Br1092_CTCAGTCAGAGGCGTT-1	Inhib.Thal	Inhib.Thal
Br1092_CTCAGTCCAATGGCAG-1	Inhib.Thal	Inhib.Thal
Br1092_CTCAGTCCAGACGGAT-1	Inhib.Thal	Inhib.Thal
Br1092_CTCAGTCGTATCACCA-1	Inhib.Thal	Inhib.Thal
Br1092_CTCAGTCGTCTTAGTG-1	Excit.Thal	Excit.Thal
Br1092_CTCATCGCAGCAGTAG-1	Excit.Thal	Excit.Thal
Br1092_CTCATCGGTCGGATTT-1	Excit.Thal	Excit.Thal
Br1092_CTCATCGTCCATTGTT-1	Inhib.Thal	Inhib.Thal
Br1092_CTCATGCCAAATGATG-1	Excit.Thal	Excit.Thal
Br1092_CTCATGCTCGTGCAGC-1	Excit.Thal	Excit.Thal
Br1092_CTCATGCTCGTGTGGC-1	Inhib.Thal	Inhib.Thal
Br1092_CTCATTACAACATACC-1	Inhib.Thal	Inhib.Thal
Br1092_CTCCAACTCGCTAATG-1	Excit.Thal	Excit.Thal
Br1092_CTCCACACACTTCAGA-1	Excit.Thal	Excit.Thal
Br1092_CTCCACAGTAACCCTA-1	Inhib.Thal	Inhib.Thal
Br1092_CTCCATGAGCTCACTA-1	Inhib.Thal	Inhib.Thal
Br1092_CTCCATGGTTCATCGA-1	Excit.Thal	Excit.Thal
Br1092_CTCCCAAGTACTCGAT-1	Inhib.Thal	Inhib.Thal
Br1092_CTCCCAATCCAGCAAT-1	Inhib.Thal	Inhib.Thal
Br1092_CTCCCAATCGGCACTG-1	Inhib.Thal	Inhib.Thal
Br1092_CTCCCAATCGTTCAGA-1	Inhib.Thal	Inhib.Thal
Br1092_CTCCCTCAGCACCAGA-1	Excit.Thal	Excit.Thal
Br1092_CTCCCTCCATGACACT-1	Inhib.Thal	Inhib.Thal
Br1092_CTCCCTCCATGTCTAG-1	Inhib.Thal	Inhib.Thal
Br1092_CTCCCTCGTGACGTCC-1	Inhib.Thal	Inhib.Thal
Br1092_CTCCCTCGTGTTGACT-1	Inhib.Thal	Inhib.Thal
Br1092_CTCCCTCTCGAGTCCG-1	Excit.Thal	Excit.Thal
Br1092_CTCCGATAGTAGAGTT-1	Inhib.Thal	Inhib.Thal
Br1092_CTCCGATAGTCGGCAA-1	MHb.2	MHb_B
Br1092_CTCCGATGTCAGACTT-1	Inhib.Thal	Inhib.Thal
Br1092_CTCCGATTCCACTGAA-1	Inhib.Thal	Inhib.Thal
Br1092_CTCCTCCCAACACAGG-1	Oligo	Oligo
Br1092_CTCCTCCCAAGTTGGG-1	Inhib.Thal	Inhib.Thal
Br1092_CTCCTTTAGATCCAAA-1	Inhib.Thal	Inhib.Thal
Br1092_CTCCTTTAGTACAACA-1	Inhib.Thal	Inhib.Thal
Br1092_CTCCTTTCATGCACTA-1	Inhib.Thal	Inhib.Thal
Br1092_CTCCTTTGTTTGAAAG-1	Excit.Thal	Excit.Thal
Br1092_CTCCTTTTCACTCACC-1	Inhib.Thal	Inhib.Thal
Br1092_CTCCTTTTCCCGTAAA-1	Inhib.Thal	Inhib.Thal
Br1092_CTCGAGGGTTCTTGCC-1	Excit.Thal	Excit.Thal
Br1092_CTCTCAGAGATGACAT-1	Excit.Thal	Excit.Thal
Br1092_CTCTCAGAGGTCATCT-1	Inhib.Thal	Inhib.Thal
Br1092_CTCTCAGTCTTGGATG-1	Inhib.Thal	Inhib.Thal
Br1092_CTCTCGACACTCAGAT-1	Inhib.Thal	Inhib.Thal
Br1092_CTCTGGTCACCTATCC-1	Excit.Thal	Excit.Thal
Br1092_CTCTGGTCATATACCG-1	LHb.5	LHb_B
Br1092_CTCTGGTGTCCACTTC-1	Inhib.Thal	Inhib.Thal
Br1092_CTCTGGTGTTCTCACC-1	Excit.Thal	Excit.Thal
Br1092_CTCTGGTTCCAACCGG-1	Inhib.Thal	Inhib.Thal
Br1092_CTCTGGTTCCTCACTG-1	Inhib.Thal	Inhib.Thal
Br1092_CTGAATGCAAGCAGGT-1	Inhib.Thal	Inhib.Thal
Br1092_CTGAATGCAGTTCACA-1	Inhib.Thal	Inhib.Thal
Br1092_CTGAGCGAGGTTTGAA-1	Excit.Thal	Excit.Thal
Br1092_CTGAGCGCAGAGTAAT-1	Excit.Thal	Excit.Thal
Br1092_CTGAGCGCATACTGAC-1	Inhib.Thal	Inhib.Thal
Br1092_CTGAGGCGTAATCAGA-1	Inhib.Thal	Inhib.Thal
Br1092_CTGAGGCTCACGAGGA-1	Excit.Thal	Excit.Thal
Br1092_CTGATCCCACTGTGAT-1	Inhib.Thal	Inhib.Thal
Br1092_CTGATCCGTATGGTTC-1	Inhib.Thal	Inhib.Thal
Br1092_CTGCAGGAGCTATCCA-1	Inhib.Thal	Inhib.Thal
Br1092_CTGCAGGTCCTCTCTT-1	Inhib.Thal	Inhib.Thal
Br1092_CTGCATCAGACGACGT-1	Inhib.Thal	Inhib.Thal
Br1092_CTGCCATGTTCTCGCT-1	Inhib.Thal	Inhib.Thal
Br1092_CTGCCTAAGCTTTCCC-1	Inhib.Thal	Inhib.Thal
Br1092_CTGCCTAAGGGCCCTT-1	Excit.Thal	Excit.Thal
Br1092_CTGCCTAAGGTCATTC-1	Excit.Thal	Excit.Thal
Br1092_CTGCCTATCTCAACCC-1	Inhib.Thal	Inhib.Thal
Br1092_CTGCGAGCATGTAACC-1	Inhib.Thal	Inhib.Thal
Br1092_CTGCGAGGTCGGTACC-1	Excit.Thal	Excit.Thal
Br1092_CTGCGAGTCAAACGTC-1	Inhib.Thal	Inhib.Thal
Br1092_CTGCGAGTCCAGCAAT-1	Inhib.Thal	Inhib.Thal
Br1092_CTGCGAGTCGCAGTTA-1	Inhib.Thal	Inhib.Thal
Br1092_CTGCTCAAGTGAGCCA-1	Inhib.Thal	Inhib.Thal
Br1092_CTGCTCAGTAACCCGC-1	Inhib.Thal	Inhib.Thal
Br1092_CTGCTCAGTTCTCGTC-1	Inhib.Thal	Inhib.Thal
Br1092_CTGCTCATCGTTCTAT-1	Inhib.Thal	Inhib.Thal
Br1092_CTGCTCATCTCAACCC-1	Excit.Thal	Excit.Thal
Br1092_CTGGACGAGCTTCATG-1	Inhib.Thal	Inhib.Thal
Br1092_CTGGACGCAAGTATAG-1	Excit.Thal	Excit.Thal
Br1092_CTGGACGCACGGGCTT-1	Inhib.Thal	Inhib.Thal
Br1092_CTGGACGGTACACGCC-1	Inhib.Thal	Inhib.Thal
Br1092_CTGGCAGGTTCAAGTC-1	Inhib.Thal	Inhib.Thal
Br1092_CTGGCAGTCTCGCAGG-1	Inhib.Thal	Inhib.Thal
Br1092_CTGGTCTAGTTGCTCA-1	Inhib.Thal	Inhib.Thal
Br1092_CTGGTCTCAAGTGGAC-1	Inhib.Thal	Inhib.Thal
Br1092_CTGGTCTCATCGCTCT-1	Excit.Thal	Excit.Thal
Br1092_CTGGTCTGTGTGCTTA-1	Inhib.Thal	Inhib.Thal
Br1092_CTGGTCTGTTCTCGTC-1	LHb.7	LHb_A
Br1092_CTGGTCTTCTGTCGTC-1	LHb.5	LHb_B
Br1092_CTGTACCAGTTGAAGT-1	Inhib.Thal	Inhib.Thal
Br1092_CTGTACCCACTCCACT-1	Inhib.Thal	Inhib.Thal
Br1092_CTGTACCCATGCCGCA-1	Inhib.Thal	Inhib.Thal
Br1092_CTGTACCGTGGCTAGA-1	MHb.2	MHb_B
Br1092_CTGTACCGTTTACACG-1	Excit.Thal	Excit.Thal
Br1092_CTGTACCTCCTGGCTT-1	LHb.7	LHb_A
Br1092_CTGTACCTCCTTGACC-1	LHb.4	LHb_C
Br1092_CTGTACCTCTGTAACG-1	Inhib.Thal	Inhib.Thal
Br1092_CTGTAGACAAGGCTTT-1	Inhib.Thal	Inhib.Thal
Br1092_CTGTAGAGTACCCGCA-1	Excit.Thal	Excit.Thal
Br1092_CTGTAGAGTGTAGGAC-1	Inhib.Thal	Inhib.Thal
Br1092_CTGTAGATCCACTAGA-1	Excit.Thal	Excit.Thal
Br1092_CTGTAGATCGCGATCG-1	Excit.Thal	Excit.Thal
Br1092_CTGTATTAGCGTCTGC-1	Inhib.Thal	Inhib.Thal
Br1092_CTGTATTCAGCGATTT-1	Inhib.Thal	Inhib.Thal
Br1092_CTGTATTGTTGTACGT-1	Inhib.Thal	Inhib.Thal
Br1092_CTGTATTTCCACAGCG-1	Inhib.Thal	Inhib.Thal
Br1092_CTGTGAACAACACAGG-1	Excit.Thal	Excit.Thal
Br1092_CTGTGAAGTGACACGA-1	Excit.Thal	Excit.Thal
Br1092_CTGTGAATCTCTCGAC-1	Excit.Thal	Excit.Thal
Br1092_CTGTGGGAGGCAGTCA-1	Inhib.Thal	Inhib.Thal
Br1092_CTGTGGGCATCCCACT-1	LHb.3	LHb_C
Br1092_CTTACCGAGCTGTTCA-1	LHb.4	LHb_C
Br1092_CTTACCGCAAAGGCGT-1	Inhib.Thal	Inhib.Thal
Br1092_CTTACCGGTGACTAAA-1	Inhib.Thal	Inhib.Thal
Br1092_CTTAGGACACTACACA-1	Excit.Thal	Excit.Thal
Br1092_CTTCAATCAAGTGCAG-1	Inhib.Thal	Inhib.Thal
Br1092_CTTCCGAAGCTTGTTG-1	Inhib.Thal	Inhib.Thal
Br1092_CTTCCGACAAGTTCGT-1	Excit.Thal	Excit.Thal
Br1092_CTTCCGACACGCCAGT-1	Excit.Thal	Excit.Thal
Br1092_CTTCCGAGTAACTAAG-1	Excit.Thal	Excit.Thal
Br1092_CTTCCGAGTATCCTCC-1	Excit.Thal	Excit.Thal
Br1092_CTTCCGAGTCATATGC-1	Inhib.Thal	Inhib.Thal
Br1092_CTTCCTTCAAAGACGC-1	Excit.Thal	Excit.Thal
Br1092_CTTCCTTCAATCAGCT-1	Inhib.Thal	Inhib.Thal
Br1092_CTTCCTTGTTAGAAGT-1	Excit.Thal	Excit.Thal
Br1092_CTTCCTTGTTGGCCGT-1	Inhib.Thal	Inhib.Thal
Br1092_CTTCCTTTCTGCGGAC-1	Excit.Thal	Excit.Thal
Br1092_CTTCGGTGTAGACTGG-1	Excit.Thal	Excit.Thal
Br1092_CTTCTAAGTTTCTTAC-1	Inhib.Thal	Inhib.Thal
Br1092_CTTCTAATCCACTGAA-1	Excit.Thal	Excit.Thal
Br1092_CTTCTCTAGCGCTTCG-1	Inhib.Thal	Inhib.Thal
Br1092_CTTCTCTGTTGCTCAA-1	Inhib.Thal	Inhib.Thal
Br1092_CTTCTCTTCACGGACC-1	Excit.Thal	Excit.Thal
Br1092_CTTCTCTTCGTGTCAA-1	Inhib.Thal	Inhib.Thal
Br1092_CTTGAGAAGCTACTGT-1	Inhib.Thal	Inhib.Thal
Br1092_CTTGAGACAAATTAGG-1	Excit.Thal	Excit.Thal
Br1092_CTTGATTGTTCGGTAT-1	Inhib.Thal	Inhib.Thal
Br1092_CTTGATTTCCTTATGT-1	Excit.Thal	Excit.Thal
Br1092_CTTTCAACATCTTAGG-1	Inhib.Thal	Inhib.Thal
Br1092_CTTTCAATCACCCTTG-1	Inhib.Thal	Inhib.Thal
Br1092_CTTTCAATCAGTCTTT-1	Inhib.Thal	Inhib.Thal
Br1092_CTTTCGGCAGAGATGC-1	Inhib.Thal	Inhib.Thal
Br1092_CTTTCGGCATTGAGGG-1	Inhib.Thal	Inhib.Thal
Br1092_GAAACCTAGATAGTCA-1	Inhib.Thal	Inhib.Thal
Br1092_GAAACCTAGCCAAGTG-1	Excit.Thal	Excit.Thal
Br1092_GAAACCTTCTCGACCT-1	Inhib.Thal	Inhib.Thal
Br1092_GAAATGAGTATGACAA-1	Excit.Thal	Excit.Thal
Br1092_GAAATGAGTTTAGACC-1	Inhib.Thal	Inhib.Thal
Br1092_GAAATGATCCTATTTG-1	Inhib.Thal	Inhib.Thal
Br1092_GAAATGATCTTTGCGC-1	Inhib.Thal	Inhib.Thal
Br1092_GAACACTGTACTGACT-1	Inhib.Thal	Inhib.Thal
Br1092_GAACACTGTGCATTAC-1	Inhib.Thal	Inhib.Thal
Br1092_GAACACTTCTATCGCC-1	Inhib.Thal	Inhib.Thal
Br1092_GAACGTTAGTTTCGAC-1	Inhib.Thal	Inhib.Thal
Br1092_GAACTGTGTAATGATG-1	Inhib.Thal	Inhib.Thal
Br1092_GAAGAATTCCTGTAAG-1	Excit.Thal	Excit.Thal
Br1092_GAAGCCCAGTGCACTT-1	Inhib.Thal	Inhib.Thal
Br1092_GAAGCCCGTAGCTTTG-1	Excit.Thal	Excit.Thal
Br1092_GAAGCCCTCTTGAGCA-1	Inhib.Thal	Inhib.Thal
Br1092_GAAGCGACAAATGAAC-1	Inhib.Thal	Inhib.Thal
Br1092_GAAGCGACAGGTGACA-1	Excit.Thal	Excit.Thal
Br1092_GAAGCGAGTACGCTAT-1	Inhib.Thal	Inhib.Thal
Br1092_GAAGCGAGTCTCGGGT-1	Inhib.Thal	Inhib.Thal
Br1092_GAAGCGAGTGACACGA-1	Inhib.Thal	Inhib.Thal
Br1092_GAAGCGATCATCAGTG-1	Excit.Thal	Excit.Thal
Br1092_GAAGGACGTATTTCCT-1	Excit.Thal	Excit.Thal
Br1092_GAAGGGTGTTGCAAGG-1	Inhib.Thal	Inhib.Thal
Br1092_GAAGTAAGTATCATGC-1	Inhib.Thal	Inhib.Thal
Br1092_GAAGTAATCGATCCAA-1	MHb.1	MHb_A
Br1092_GAAGTAATCTAGCATG-1	Excit.Thal	Excit.Thal
Br1092_GAATCACTCTCGACGG-1	Inhib.Thal	Inhib.Thal
Br1092_GAATCGTAGCTAGAAT-1	Excit.Thal	Excit.Thal
Br1092_GAATCGTAGGATGTTA-1	Inhib.Thal	Inhib.Thal
Br1092_GAATCGTTCGTGGTAT-1	Inhib.Thal	Inhib.Thal
Br1092_GACACGCTCGATCCAA-1	Inhib.Thal	Inhib.Thal
Br1092_GACAGCCCAAGGTCAG-1	Excit.Thal	Excit.Thal
Br1092_GACAGCCGTTACGCCG-1	Inhib.Thal	Inhib.Thal
Br1092_GACAGCCGTTCCCACT-1	Excit.Thal	Excit.Thal
Br1092_GACAGCCTCATGGAGG-1	Inhib.Thal	Inhib.Thal
Br1092_GACAGCCTCGAGAGCA-1	Inhib.Thal	Inhib.Thal
Br1092_GACCAATCACTCGATA-1	Excit.Thal	Excit.Thal
Br1092_GACCAATGTAGTCTGT-1	Inhib.Thal	Inhib.Thal
Br1092_GACCAATGTCACAATC-1	Inhib.Thal	Inhib.Thal
Br1092_GACCAATGTTGCAAGG-1	Inhib.Thal	Inhib.Thal
Br1092_GACCAATTCTGCCTGT-1	Inhib.Thal	Inhib.Thal
Br1092_GACCCAGAGCGCAATG-1	Excit.Thal	Excit.Thal
Br1092_GACCCAGTCCACAGGC-1	MHb.1	MHb_A
Br1092_GACCCAGTCGTGTGGC-1	Inhib.Thal	Inhib.Thal
Br1092_GACCCTTCAATCACGT-1	Inhib.Thal	Inhib.Thal
Br1092_GACCCTTCACCAGTAT-1	Inhib.Thal	Inhib.Thal
Br1092_GACCCTTGTAGCTTAC-1	Inhib.Thal	Inhib.Thal
Br1092_GACCCTTTCAAGTTGC-1	Excit.Thal	Excit.Thal
Br1092_GACCGTGAGGCTAAAT-1	Excit.Thal	Excit.Thal
Br1092_GACCGTGTCACTGATG-1	Inhib.Thal	Inhib.Thal
Br1092_GACCTTCCAAGTATCC-1	Inhib.Thal	Inhib.Thal
Br1092_GACCTTCTCACAGTGT-1	Inhib.Thal	Inhib.Thal
Br1092_GACCTTCTCTCATTGT-1	Inhib.Thal	Inhib.Thal
Br1092_GACCTTCTCTCTCGAC-1	Inhib.Thal	Inhib.Thal
Br1092_GACGCTGTCACACCGG-1	Excit.Thal	Excit.Thal
Br1092_GACGTTACAGCTAACT-1	Excit.Thal	Excit.Thal
Br1092_GACGTTATCGGTCATA-1	Inhib.Thal	Inhib.Thal
Br1092_GACTATGCAAGGCCTC-1	Inhib.Thal	Inhib.Thal
Br1092_GACTATGCACTTGAGT-1	Inhib.Thal	Inhib.Thal
Br1092_GACTATGGTAAGGCCA-1	Excit.Thal	Excit.Thal
Br1092_GACTATGGTCCAGGTC-1	Inhib.Thal	Inhib.Thal
Br1092_GACTATGTCGAGTCTA-1	LHb.2	LHb_A
Br1092_GACTCAACATAGTCGT-1	Excit.Thal	Excit.Thal
Br1092_GACTCAATCCCTTGGT-1	Excit.Thal	Excit.Thal
Br1092_GACTCTCCAACTGCCG-1	Inhib.Thal	Inhib.Thal
Br1092_GACTCTCGTCGCGTCA-1	Excit.Thal	Excit.Thal
Br1092_GACTCTCTCTCGCGTT-1	Inhib.Thal	Inhib.Thal
Br1092_GACTGATAGCATAGGC-1	Inhib.Thal	Inhib.Thal
Br1092_GACTGATTCCGTTTCG-1	Excit.Thal	Excit.Thal
Br1092_GACTTCCAGCCGCACT-1	MHb.3	MHb_D
Br1092_GACTTCCAGGTTGACG-1	LHb.3	LHb_C
Br1092_GACTTCCCAACGACTT-1	Excit.Thal	Excit.Thal
Br1092_GACTTCCGTACCAGAG-1	Inhib.Thal	Inhib.Thal
Br1092_GACTTCCGTCATAACC-1	Inhib.Thal	Inhib.Thal
Br1092_GACTTCCTCTCTAAGG-1	Inhib.Thal	Inhib.Thal
Br1092_GAGAAATAGATACGAT-1	Excit.Thal	Excit.Thal
Br1092_GAGAAATCAAACCATC-1	Inhib.Thal	Inhib.Thal
Br1092_GAGAAATCAAGTTGGG-1	MHb.2	MHb_B
Br1092_GAGACCCAGCTCTTCC-1	Inhib.Thal	Inhib.Thal
Br1092_GAGACCCCAACACGAG-1	Excit.Thal	Excit.Thal
Br1092_GAGACCCGTTGCATTG-1	Inhib.Thal	Inhib.Thal
Br1092_GAGACCCTCGACGCTG-1	LHb.7	LHb_A
Br1092_GAGACCCTCTGCCTGT-1	Excit.Thal	Excit.Thal
Br1092_GAGACTTAGTGCAAAT-1	Inhib.Thal	Inhib.Thal
Br1092_GAGACTTCACAATTCG-1	Inhib.Thal	Inhib.Thal
Br1092_GAGACTTTCTCCATAT-1	Excit.Thal	Excit.Thal
Br1092_GAGAGGTAGCCGATCC-1	LHb.1	LHb_B
Br1092_GAGAGGTAGGGACTGT-1	Inhib.Thal	Inhib.Thal
Br1092_GAGAGGTAGTTTGCTG-1	Inhib.Thal	Inhib.Thal
Br1092_GAGAGGTTCGAGCCAC-1	LHb.2	LHb_A
Br1092_GAGATGGCAATAAGGT-1	Excit.Thal	Excit.Thal
Br1092_GAGATGGCAGCCATTA-1	Inhib.Thal	Inhib.Thal
Br1092_GAGATGGTCGTTCGCT-1	Excit.Thal	Excit.Thal
Br1092_GAGATGGTCTGGACTA-1	Excit.Thal	Excit.Thal
Br1092_GAGCCTGAGTCCCGAC-1	Inhib.Thal	Inhib.Thal
Br1092_GAGCCTGGTCACTTAG-1	Inhib.Thal	Inhib.Thal
Br1092_GAGCTGCAGTAAACAC-1	Inhib.Thal	Inhib.Thal
Br1092_GAGCTGCCACCCTCTA-1	Excit.Thal	Excit.Thal
Br1092_GAGCTGCCACCTTCGT-1	Excit.Thal	Excit.Thal
Br1092_GAGCTGCCATGGGATG-1	Inhib.Thal	Inhib.Thal
Br1092_GAGGCAACAGCTGTCG-1	Inhib.Thal	Inhib.Thal
Br1092_GAGGCAACATAGAGGC-1	Excit.Thal	Excit.Thal
Br1092_GAGGCAAGTTGTAGCT-1	Inhib.Thal	Inhib.Thal
Br1092_GAGGCCTCAAGACGGT-1	Inhib.Thal	Inhib.Thal
Br1092_GAGGCCTGTTGTTGCA-1	Inhib.Thal	Inhib.Thal
Br1092_GAGGGATAGTATAACG-1	Excit.Thal	Excit.Thal
Br1092_GAGGGATGTCCAGTTA-1	Inhib.Thal	Inhib.Thal
Br1092_GAGGGATGTGGTAACG-1	Inhib.Thal	Inhib.Thal
Br1092_GAGGGATTCACCGGGT-1	Excit.Thal	Excit.Thal
Br1092_GAGGGATTCACGATAC-1	Inhib.Thal	Inhib.Thal
Br1092_GAGGGTAAGATCACTC-1	Excit.Thal	Excit.Thal
Br1092_GAGGGTACAAGATGTA-1	Inhib.Thal	Inhib.Thal
Br1092_GAGTCATAGAGTCAAT-1	Excit.Thal	Excit.Thal
Br1092_GAGTCATAGCTAATCC-1	Inhib.Thal	Inhib.Thal
Br1092_GAGTCATTCATTGGTG-1	Excit.Thal	Excit.Thal
Br1092_GAGTCTAAGGCATCTT-1	Inhib.Thal	Inhib.Thal
Br1092_GAGTCTACACTACAGT-1	Inhib.Thal	Inhib.Thal
Br1092_GAGTCTAGTCGACTGC-1	Inhib.Thal	Inhib.Thal
Br1092_GAGTCTATCCCGTAAA-1	Excit.Thal	Excit.Thal
Br1092_GAGTGAGCAGTTGTTG-1	Inhib.Thal	Inhib.Thal
Br1092_GAGTGAGTCGCCACTT-1	Inhib.Thal	Inhib.Thal
Br1092_GAGTTACCAAGCGCTC-1	Excit.Thal	Excit.Thal
Br1092_GAGTTACGTACGACTT-1	Inhib.Thal	Inhib.Thal
Br1092_GAGTTACGTGTCGCTG-1	Excit.Thal	Excit.Thal
Br1092_GAGTTACTCGACCACG-1	Excit.Thal	Excit.Thal
Br1092_GAGTTGTAGCTCCACG-1	MHb.1	MHb_A
Br1092_GAGTTGTTCCTCTCTT-1	Inhib.Thal	Inhib.Thal
Br1092_GAGTTGTTCTCACTCG-1	Excit.Thal	Excit.Thal
Br1092_GAGTTTGCATCTGTTT-1	Excit.Thal	Excit.Thal
Br1092_GAGTTTGGTATGGTTC-1	Inhib.Thal	Inhib.Thal
Br1092_GAGTTTGTCTGTAAGC-1	Excit.Thal	Excit.Thal
Br1092_GATAGAAAGCGTCTGC-1	Inhib.Thal	Inhib.Thal
Br1092_GATAGAAGTCACGCTG-1	Oligo	Oligo
Br1092_GATAGAAGTGAGCAGT-1	Excit.Thal	Excit.Thal
Br1092_GATAGCTCAAGTGGAC-1	Inhib.Thal	Inhib.Thal
Br1092_GATAGCTGTGCACATT-1	Inhib.Thal	Inhib.Thal
Br1092_GATCACAAGAGTACCG-1	Inhib.Thal	Inhib.Thal
Br1092_GATCACAGTAGCTGCC-1	Inhib.Thal	Inhib.Thal
Br1092_GATCACAGTTCCGCGA-1	Inhib.Thal	Inhib.Thal
Br1092_GATCACATCCAGCCTT-1	Inhib.Thal	Inhib.Thal
Br1092_GATCACATCCCGTTCA-1	Inhib.Thal	Inhib.Thal
Br1092_GATCAGTGTACCTTCC-1	Inhib.Thal	Inhib.Thal
Br1092_GATCAGTGTTCTCCTG-1	Inhib.Thal	Inhib.Thal
Br1092_GATCAGTTCCAGTGCG-1	Inhib.Thal	Inhib.Thal
Br1092_GATCCCTCAGTTGTCA-1	Inhib.Thal	Inhib.Thal
Br1092_GATCCCTCATGGCCAC-1	Inhib.Thal	Inhib.Thal
Br1092_GATCCCTGTGAGCGAT-1	Inhib.Thal	Inhib.Thal
Br1092_GATCCCTGTGCGTCGT-1	Excit.Thal	Excit.Thal
Br1092_GATCCCTGTTCTAAGC-1	Inhib.Thal	Inhib.Thal
Br1092_GATCCCTTCCGTCCTA-1	Inhib.Thal	Inhib.Thal
Br1092_GATCGTAAGAGTCAAT-1	Inhib.Thal	Inhib.Thal
Br1092_GATCGTAAGTATAGAC-1	Excit.Thal	Excit.Thal
Br1092_GATCGTACATAGGAGC-1	Inhib.Thal	Inhib.Thal
Br1092_GATCGTAGTGATGTAA-1	Excit.Thal	Excit.Thal
Br1092_GATCGTATCCTTATAC-1	Inhib.Thal	Inhib.Thal
Br1092_GATCGTATCGTAGAGG-1	Inhib.Thal	Inhib.Thal
Br1092_GATGACTAGGCATCAG-1	Inhib.Thal	Inhib.Thal
Br1092_GATGACTAGGGCAAGG-1	Inhib.Thal	Inhib.Thal
Br1092_GATGACTCAAACTAAG-1	Inhib.Thal	Inhib.Thal
Br1092_GATGACTTCAACTCTT-1	Excit.Thal	Excit.Thal
Br1092_GATGACTTCTCATGGA-1	Inhib.Thal	Inhib.Thal
Br1092_GATGAGGAGGCTTAAA-1	Excit.Thal	Excit.Thal
Br1092_GATGAGGCACAAGCCC-1	Inhib.Thal	Inhib.Thal
Br1092_GATGATCGTCGGAAAC-1	Excit.Thal	Excit.Thal
Br1092_GATGATCGTCTAATCG-1	Inhib.Thal	Inhib.Thal
Br1092_GATGCTAAGCATCAGG-1	Inhib.Thal	Inhib.Thal
Br1092_GATGCTACAAGGACAC-1	LHb.3	LHb_C
Br1092_GATGCTACATATCTGG-1	Excit.Thal	Excit.Thal
Br1092_GATGCTAGTGAAGCTG-1	Excit.Thal	Excit.Thal
Br1092_GATGCTAGTGCGGCTT-1	Excit.Thal	Excit.Thal
Br1092_GATGCTATCAGCAGAG-1	Excit.Thal	Excit.Thal
Br1092_GATGGAGAGGATAATC-1	Inhib.Thal	Inhib.Thal
Br1092_GATGTTGAGCGATGCA-1	Excit.Thal	Excit.Thal
Br1092_GATGTTGAGGAAAGTG-1	Excit.Thal	Excit.Thal
Br1092_GATGTTGCACATACGT-1	Inhib.Thal	Inhib.Thal
Br1092_GATGTTGCACTATGTG-1	LHb.5	LHb_B
Br1092_GATGTTGCAGCTTCGG-1	Inhib.Thal	Inhib.Thal
Br1092_GATGTTGTCTGTGTGA-1	Excit.Thal	Excit.Thal
Br1092_GATTCGACACCCTAAA-1	Inhib.Thal	Inhib.Thal
Br1092_GATTCGACAGCTGTAT-1	Inhib.Thal	Inhib.Thal
Br1092_GATTCTTCAAAGGCTG-1	Excit.Thal	Excit.Thal
Br1092_GATTCTTTCTTAGCTT-1	Inhib.Thal	Inhib.Thal
Br1092_GATTGGTCACCATAAC-1	Inhib.Thal	Inhib.Thal
Br1092_GATTGGTTCGACGAGA-1	Inhib.Thal	Inhib.Thal
Br1092_GATTGGTTCGGTCAGC-1	Inhib.Thal	Inhib.Thal
Br1092_GATTTCTAGCAGGCTA-1	Inhib.Thal	Inhib.Thal
Br1092_GCAACCGAGCTTCATG-1	Inhib.Thal	Inhib.Thal
Br1092_GCAACCGAGTCAAGCG-1	Inhib.Thal	Inhib.Thal
Br1092_GCAACCGGTATTCCTT-1	Inhib.Thal	Inhib.Thal
Br1092_GCAACCGGTCCCTAAA-1	Inhib.Thal	Inhib.Thal
Br1092_GCAACCGTCCCTTGTG-1	Inhib.Thal	Inhib.Thal
Br1092_GCAACCGTCTATCGGA-1	Excit.Thal	Excit.Thal
Br1092_GCAACCGTCTCGGTAA-1	Excit.Thal	Excit.Thal
Br1092_GCACATAAGAGAAGGT-1	Inhib.Thal	Inhib.Thal
Br1092_GCACATAGTCACAATC-1	Excit.Thal	Excit.Thal
Br1092_GCACATATCACAATGC-1	Inhib.Thal	Inhib.Thal
Br1092_GCACATATCCATTTGT-1	Excit.Thal	Excit.Thal
Br1092_GCACGGTCATTGGATC-1	Inhib.Thal	Inhib.Thal
Br1092_GCACGGTTCTGCATAG-1	Inhib.Thal	Inhib.Thal
Br1092_GCACGTGCACTTCAAG-1	Inhib.Thal	Inhib.Thal
Br1092_GCACGTGCAGGGAGAG-1	Excit.Thal	Excit.Thal
Br1092_GCACGTGGTAGGTACG-1	Inhib.Thal	Inhib.Thal
Br1092_GCACGTGGTTCTTCAT-1	Inhib.Thal	Inhib.Thal
Br1092_GCACGTGTCGTGGCGT-1	Excit.Thal	Excit.Thal
Br1092_GCACTAAAGCGAAACC-1	Excit.Thal	Excit.Thal
Br1092_GCACTAACACGCCACA-1	Excit.Thal	Excit.Thal
Br1092_GCAGCCATCCTCTGCA-1	Inhib.Thal	Inhib.Thal
Br1092_GCAGCTGAGATTAGTG-1	Inhib.Thal	Inhib.Thal
Br1092_GCAGCTGCACGTCGTG-1	LHb.2	LHb_A
Br1092_GCAGGCTAGGTGCTGA-1	Inhib.Thal	Inhib.Thal
Br1092_GCAGTTAAGTGCCTCG-1	Inhib.Thal	Inhib.Thal
Br1092_GCAGTTACACAGTATC-1	Excit.Thal	Excit.Thal
Br1092_GCAGTTAGTACTAGCT-1	Excit.Thal	Excit.Thal
Br1092_GCATCGGAGGACTTCT-1	Excit.Thal	Excit.Thal
Br1092_GCATCGGTCGAGAATA-1	Inhib.Thal	Inhib.Thal
Br1092_GCATCTCCAAGATGGC-1	Inhib.Thal	Inhib.Thal
Br1092_GCATCTCCAGCTGAAG-1	Excit.Thal	Excit.Thal
Br1092_GCATGATCAAGCGAGT-1	Oligo	Oligo
Br1092_GCATGATCACGACAGA-1	LHb.1	LHb_B
Br1092_GCATGATGTCATATGC-1	Excit.Thal	Excit.Thal
Br1092_GCATGATTCTAAGCCA-1	Inhib.Thal	Inhib.Thal
Br1092_GCATTAGGTCTGTGGC-1	Inhib.Thal	Inhib.Thal
Br1092_GCCAACGAGCCGCACT-1	Inhib.Thal	Inhib.Thal
Br1092_GCCAACGCATGGCCAC-1	Excit.Thal	Excit.Thal
Br1092_GCCAACGGTGTATTGC-1	Inhib.Thal	Inhib.Thal
Br1092_GCCAACGGTTTGCCGG-1	Inhib.Thal	Inhib.Thal
Br1092_GCCAGCAAGGCCTGCT-1	Excit.Thal	Excit.Thal
Br1092_GCCAGCAAGTAAGAGG-1	Inhib.Thal	Inhib.Thal
Br1092_GCCAGCAGTGCAGTGA-1	LHb.4	LHb_C
Br1092_GCCAGTGTCCTCTCTT-1	Inhib.Thal	Inhib.Thal
Br1092_GCCAGTGTCCTGGTCT-1	LHb.4	LHb_C
Br1092_GCCAGTGTCGTAGGAG-1	Inhib.Thal	Inhib.Thal
Br1092_GCCATGGAGAGAGTGA-1	Inhib.Thal	Inhib.Thal
Br1092_GCCATGGCAATGGCCC-1	Inhib.Thal	Inhib.Thal
Br1092_GCCATGGTCATGGATC-1	Inhib.Thal	Inhib.Thal
Br1092_GCCATTCAGCGTGCCT-1	Inhib.Thal	Inhib.Thal
Br1092_GCCATTCCAGTGCCTG-1	Excit.Thal	Excit.Thal
Br1092_GCCATTCGTATGAGGC-1	Inhib.Thal	Inhib.Thal
Br1092_GCCATTCGTCTTGAGT-1	Inhib.Thal	Inhib.Thal
Br1092_GCCATTCTCCGAGATT-1	Excit.Thal	Excit.Thal
Br1092_GCCATTCTCGTCTCAC-1	Inhib.Thal	Inhib.Thal
Br1092_GCCCAGAGTGGCACTC-1	Excit.Thal	Excit.Thal
Br1092_GCCCAGATCAACGCTA-1	Inhib.Thal	Inhib.Thal
Br1092_GCCCGAAAGTTGTACC-1	LHb.7	LHb_A
Br1092_GCCGATGAGAAGCGGG-1	Inhib.Thal	Inhib.Thal
Br1092_GCCGATGAGCAGCCCT-1	Inhib.Thal	Inhib.Thal
Br1092_GCCGATGCACATTCGA-1	Inhib.Thal	Inhib.Thal
Br1092_GCCGATGGTCAACGCC-1	Excit.Thal	Excit.Thal
Br1092_GCCGATGGTCGTCAGC-1	Excit.Thal	Excit.Thal
Br1092_GCCGATGTCTCACCCA-1	Excit.Thal	Excit.Thal
Br1092_GCCTGTTAGAAATTCG-1	Excit.Thal	Excit.Thal
Br1092_GCCTGTTGTCATCAGT-1	Excit.Thal	Excit.Thal
Br1092_GCCTGTTGTCTAACGT-1	Inhib.Thal	Inhib.Thal
Br1092_GCCTGTTGTGACAGGT-1	Inhib.Thal	Inhib.Thal
Br1092_GCCTGTTTCAGTGTGT-1	Inhib.Thal	Inhib.Thal
Br1092_GCGAGAAAGGAATGTT-1	Inhib.Thal	Inhib.Thal
Br1092_GCGAGAAAGTACTGTC-1	Inhib.Thal	Inhib.Thal
Br1092_GCGAGAACAACCGTGC-1	Inhib.Thal	Inhib.Thal
Br1092_GCGAGAATCAAGTAAG-1	Inhib.Thal	Inhib.Thal
Br1092_GCGATCGAGCCATATC-1	Inhib.Thal	Inhib.Thal
Br1092_GCGATCGAGGTAATCA-1	Inhib.Thal	Inhib.Thal
Br1092_GCGATCGAGTGCGTCC-1	Excit.Thal	Excit.Thal
Br1092_GCGATCGGTCCTCATC-1	Inhib.Thal	Inhib.Thal
Br1092_GCGATCGTCCCAGGAC-1	Inhib.Thal	Inhib.Thal
Br1092_GCGGAAACACTGGACC-1	Inhib.Thal	Inhib.Thal
Br1092_GCGGAAACAGACCTGC-1	Excit.Thal	Excit.Thal
Br1092_GCGGATCTCAATGCAC-1	Inhib.Thal	Inhib.Thal
Br1092_GCGGATCTCTTGAACG-1	Inhib.Thal	Inhib.Thal
Br1092_GCGTGCACACGCGTCA-1	Inhib.Thal	Inhib.Thal
Br1092_GCGTGCACATCGTGCG-1	Excit.Thal	Excit.Thal
Br1092_GCGTTTCAGGGTCACA-1	Inhib.Thal	Inhib.Thal
Br1092_GCGTTTCCAGTCGTTA-1	Excit.Thal	Excit.Thal
Br1092_GCGTTTCGTCTCGGAC-1	Inhib.Thal	Inhib.Thal
Br1092_GCGTTTCTCAGACCGC-1	Inhib.Thal	Inhib.Thal
Br1092_GCGTTTCTCGGATTAC-1	Inhib.Thal	Inhib.Thal
Br1092_GCTACAATCTAAGAAG-1	Excit.Thal	Excit.Thal
Br1092_GCTACCTCAAGGAGTC-1	Inhib.Thal	Inhib.Thal
Br1092_GCTACCTGTACTGAGG-1	Inhib.Thal	Inhib.Thal
Br1092_GCTCAAAAGAGTGACC-1	Excit.Thal	Excit.Thal
Br1092_GCTCAAATCCTGGGTG-1	Inhib.Thal	Inhib.Thal
Br1092_GCTGAATCAGTAACGG-1	Excit.Thal	Excit.Thal
Br1092_GCTGAATTCCCTCGTA-1	Excit.Thal	Excit.Thal
Br1092_GCTGAATTCGCCCAGA-1	Inhib.Thal	Inhib.Thal
Br1092_GCTGCAGTCTATCGGA-1	Inhib.Thal	Inhib.Thal
Br1092_GCTGGGTCATCCTAAG-1	Excit.Thal	Excit.Thal
Br1092_GCTTGGGAGGTGCTTT-1	Inhib.Thal	Inhib.Thal
Br1092_GCTTTCGAGCCTCATA-1	Inhib.Thal	Inhib.Thal
Br1092_GCTTTCGAGCGCCTTG-1	Astrocyte	Astrocyte
Br1092_GCTTTCGAGCTAGAAT-1	Excit.Thal	Excit.Thal
Br1092_GCTTTCGCACTTCCTG-1	Inhib.Thal	Inhib.Thal
Br1092_GCTTTCGGTGGACCAA-1	Excit.Thal	Excit.Thal
Br1092_GCTTTCGTCAGACATC-1	Excit.Thal	Excit.Thal
Br1092_GCTTTCGTCGCGCTGA-1	Inhib.Thal	Inhib.Thal
Br1092_GGAACCCAGCTAGCCC-1	Inhib.Thal	Inhib.Thal
Br1092_GGAACCCGTACGCTTA-1	Inhib.Thal	Inhib.Thal
Br1092_GGAACCCGTCACGTGC-1	Inhib.Thal	Inhib.Thal
Br1092_GGAAGTGAGGCTCACC-1	LHb.1	LHb_B
Br1092_GGAAGTGAGTGAGGTC-1	Inhib.Thal	Inhib.Thal
Br1092_GGAAGTGCACGTACAT-1	Excit.Thal	Excit.Thal
Br1092_GGAAGTGCATGCTGCG-1	Inhib.Thal	Inhib.Thal
Br1092_GGAAGTGGTCTGCAAT-1	Excit.Thal	Excit.Thal
Br1092_GGAAGTGGTGTCATTG-1	Inhib.Thal	Inhib.Thal
Br1092_GGAAGTGTCCTTATCA-1	Excit.Thal	Excit.Thal
Br1092_GGAATCTAGTGCTCGC-1	Excit.Thal	Excit.Thal
Br1092_GGAATCTCATAACCCA-1	Inhib.Thal	Inhib.Thal
Br1092_GGAATGGAGGCACGAT-1	Excit.Thal	Excit.Thal
Br1092_GGAATGGCAAATGGTA-1	Inhib.Thal	Inhib.Thal
Br1092_GGAATGGCAAGGTACG-1	Inhib.Thal	Inhib.Thal
Br1092_GGAATGGGTTCCCAAA-1	Inhib.Thal	Inhib.Thal
Br1092_GGAGAACCAGGAATAT-1	Inhib.Thal	Inhib.Thal
Br1092_GGAGAACGTACAATAG-1	LHb.1	LHb_B
Br1092_GGAGATGAGAAACTCA-1	Excit.Thal	Excit.Thal
Br1092_GGAGATGAGACCAGCA-1	Inhib.Thal	Inhib.Thal
Br1092_GGAGATGAGCGAACTG-1	Inhib.Thal	Inhib.Thal
Br1092_GGAGATGCAAAGGCAC-1	Excit.Thal	Excit.Thal
Br1092_GGAGATGTCACAATGC-1	Inhib.Thal	Inhib.Thal
Br1092_GGAGATGTCTACTATC-1	Excit.Thal	Excit.Thal
Br1092_GGAGCAATCTAGTGTG-1	Excit.Thal	Excit.Thal
Br1092_GGAGGATAGGATATGT-1	Inhib.Thal	Inhib.Thal
Br1092_GGAGGATTCGCCGAGT-1	Excit.Thal	Excit.Thal
Br1092_GGAGGATTCTGGCCAG-1	Inhib.Thal	Inhib.Thal
Br1092_GGAGGTAAGATTCGCT-1	Excit.Thal	Excit.Thal
Br1092_GGATCTACAAGAGTTA-1	Inhib.Thal	Inhib.Thal
Br1092_GGATCTAGTGTTACTG-1	Inhib.Thal	Inhib.Thal
Br1092_GGATGTTAGTGACCTT-1	Excit.Thal	Excit.Thal
Br1092_GGATGTTAGTGAGTGC-1	Inhib.Thal	Inhib.Thal
Br1092_GGATGTTCAATGTGGG-1	Excit.Thal	Excit.Thal
Br1092_GGATGTTCAGCTCTGG-1	LHb.7	LHb_A
Br1092_GGCACGTAGTGAACAT-1	Inhib.Thal	Inhib.Thal
Br1092_GGCACGTCAATGCTCA-1	LHb.2	LHb_A
Br1092_GGCACGTTCAAGTCTG-1	Excit.Thal	Excit.Thal
Br1092_GGCACGTTCCGACGGT-1	Excit.Thal	Excit.Thal
Br1092_GGCAGTCCAGGCATGA-1	Excit.Thal	Excit.Thal
Br1092_GGCAGTCGTACTAGCT-1	Excit.Thal	Excit.Thal
Br1092_GGCAGTCGTCCCGGTA-1	Inhib.Thal	Inhib.Thal
Br1092_GGCAGTCTCCACTGGG-1	Inhib.Thal	Inhib.Thal
Br1092_GGCAGTCTCGTCTCAC-1	Excit.Thal	Excit.Thal
Br1092_GGCGTCAAGTTGCTCA-1	Excit.Thal	Excit.Thal
Br1092_GGCGTCAGTTCTAACG-1	Inhib.Thal	Inhib.Thal
Br1092_GGCTGTGGTAGTCGTT-1	Inhib.Thal	Inhib.Thal
Br1092_GGCTGTGGTATGAGAT-1	Inhib.Thal	Inhib.Thal
Br1092_GGCTTTCAGAAACCAT-1	Inhib.Thal	Inhib.Thal
Br1092_GGCTTTCCAGCAATTC-1	Excit.Thal	Excit.Thal
Br1092_GGCTTTCGTCCGGCAT-1	Inhib.Thal	Inhib.Thal
Br1092_GGGAAGTAGACGGAAA-1	Inhib.Thal	Inhib.Thal
Br1092_GGGAAGTGTAGCTAAA-1	Excit.Thal	Excit.Thal
Br1092_GGGACAAAGATTTGCC-1	Inhib.Thal	Inhib.Thal
Br1092_GGGACAACACCCAAGC-1	MHb.2	MHb_B
Br1092_GGGACAAGTTATAGCC-1	Inhib.Thal	Inhib.Thal
Br1092_GGGACAATCACCGCTT-1	Inhib.Thal	Inhib.Thal
Br1092_GGGACCTCAAAGAGTT-1	Inhib.Thal	Inhib.Thal
Br1092_GGGACCTCACTCCTTG-1	MHb.2	MHb_B
Br1092_GGGACCTCAGCACAAG-1	Inhib.Thal	Inhib.Thal
Br1092_GGGACCTGTGAGGAAA-1	Excit.Thal	Excit.Thal
Br1092_GGGACCTTCAGCTCTC-1	Inhib.Thal	Inhib.Thal
Br1092_GGGACCTTCTCCGAGG-1	LHb.1	LHb_B
Br1092_GGGAGATTCGCCTTTG-1	Inhib.Thal	Inhib.Thal
Br1092_GGGAGTAAGTCTGTAC-1	Inhib.Thal	Inhib.Thal
Br1092_GGGAGTACACGCTATA-1	Inhib.Thal	Inhib.Thal
Br1092_GGGAGTAGTAGGAAAG-1	Inhib.Thal	Inhib.Thal
Br1092_GGGATGAGTGGCTGCT-1	Inhib.Thal	Inhib.Thal
Br1092_GGGATGATCTATCGCC-1	Excit.Thal	Excit.Thal
Br1092_GGGATGATCTTACGGA-1	Excit.Thal	Excit.Thal
Br1092_GGGCCATAGAACTGAT-1	Excit.Thal	Excit.Thal
Br1092_GGGCCATCAACTCATG-1	Inhib.Thal	Inhib.Thal
Br1092_GGGCCATCAAGTGGAC-1	Excit.Thal	Excit.Thal
Br1092_GGGCCATTCGGAATGG-1	Inhib.Thal	Inhib.Thal
Br1092_GGGCGTTCAAGAATGT-1	Inhib.Thal	Inhib.Thal
Br1092_GGGCGTTGTGTCGATT-1	Inhib.Thal	Inhib.Thal
Br1092_GGGCGTTTCTAGTGAC-1	Inhib.Thal	Inhib.Thal
Br1092_GGGCTACAGGTAATCA-1	Inhib.Thal	Inhib.Thal
Br1092_GGGCTACTCATCGGGC-1	Excit.Thal	Excit.Thal
Br1092_GGGCTACTCTAAGCCA-1	Inhib.Thal	Inhib.Thal
Br1092_GGGCTCAAGCGCTTCG-1	Inhib.Thal	Inhib.Thal
Br1092_GGGCTCAAGTCCTACA-1	Inhib.Thal	Inhib.Thal
Br1092_GGGCTCACAGTCGCTG-1	Inhib.Thal	Inhib.Thal
Br1092_GGGCTCAGTGAAGCTG-1	Excit.Thal	Excit.Thal
Br1092_GGGCTCATCCCAGGAC-1	Inhib.Thal	Inhib.Thal
Br1092_GGGCTCATCTATCCAT-1	Inhib.Thal	Inhib.Thal
Br1092_GGGCTCATCTCATTTG-1	Inhib.Thal	Inhib.Thal
Br1092_GGGTAGATCTGTCCCA-1	Inhib.Thal	Inhib.Thal
Br1092_GGGTATTAGGATTTAG-1	Inhib.Thal	Inhib.Thal
Br1092_GGGTATTCAGGATGAC-1	Excit.Thal	Excit.Thal
Br1092_GGGTCACCAACCAGAG-1	Excit.Thal	Excit.Thal
Br1092_GGGTCACGTTGGGAAC-1	Excit.Thal	Excit.Thal
Br1092_GGGTCTGAGATTACCC-1	Inhib.Thal	Inhib.Thal
Br1092_GGGTCTGCAACTGAAA-1	Inhib.Thal	Inhib.Thal
Br1092_GGGTCTGCAGACTCTA-1	Inhib.Thal	Inhib.Thal
Br1092_GGGTCTGCAGCGAGTA-1	Inhib.Thal	Inhib.Thal
Br1092_GGGTCTGCATCTCCCA-1	LHb.4	LHb_C
Br1092_GGGTCTGGTAAGGCTG-1	Excit.Thal	Excit.Thal
Br1092_GGGTCTGTCACGGGCT-1	Inhib.Thal	Inhib.Thal
Br1092_GGGTGAACATCCAATG-1	Inhib.Thal	Inhib.Thal
Br1092_GGGTGTCAGCTTCGTA-1	Inhib.Thal	Inhib.Thal
Br1092_GGGTTATTCCCGAACG-1	Inhib.Thal	Inhib.Thal
Br1092_GGGTTATTCGTCTCAC-1	Inhib.Thal	Inhib.Thal
Br1092_GGGTTTAGTACGTTCA-1	Inhib.Thal	Inhib.Thal
Br1092_GGGTTTATCGACGACC-1	Inhib.Thal	Inhib.Thal
Br1092_GGGTTTATCGCAGTGC-1	Excit.Thal	Excit.Thal
Br1092_GGGTTTATCTGGCCAG-1	LHb.7	LHb_A
Br1092_GGGTTTATCTGGCTGG-1	Inhib.Thal	Inhib.Thal
Br1092_GGTAACTGTATATGGA-1	Inhib.Thal	Inhib.Thal
Br1092_GGTAATCAGACCAGAC-1	Excit.Thal	Excit.Thal
Br1092_GGTAATCAGTCCTGCG-1	Inhib.Thal	Inhib.Thal
Br1092_GGTAATCGTATCGCTA-1	Inhib.Thal	Inhib.Thal
Br1092_GGTAATCGTCTTCAAG-1	Inhib.Thal	Inhib.Thal
Br1092_GGTAGAGAGTACCCTA-1	Excit.Thal	Excit.Thal
Br1092_GGTAGAGGTATGTCCA-1	Excit.Thal	Excit.Thal
Br1092_GGTAGAGGTGCAGTGA-1	Inhib.Thal	Inhib.Thal
Br1092_GGTAGAGTCCACGTCT-1	MHb.1	MHb_A
Br1092_GGTCACGAGACGACGT-1	Inhib.Thal	Inhib.Thal
Br1092_GGTCACGAGATAGGGA-1	Inhib.Thal	Inhib.Thal
Br1092_GGTCACGAGGGCCAAT-1	Inhib.Thal	Inhib.Thal
Br1092_GGTCACGCACAGGATG-1	Inhib.Thal	Inhib.Thal
Br1092_GGTCTGGCATCATCTT-1	Excit.Thal	Excit.Thal
Br1092_GGTCTGGTCTGGACTA-1	Inhib.Thal	Inhib.Thal
Br1092_GGTGAAGCAAACAGGC-1	Excit.Thal	Excit.Thal
Br1092_GGTGAAGCAGTCAGTT-1	Excit.Thal	Excit.Thal
Br1092_GGTGAAGGTTGCAACT-1	Inhib.Thal	Inhib.Thal
Br1092_GGTGATTAGCCAAGGT-1	MHb.1	MHb_A
Br1092_GGTGATTAGTTGCGCC-1	Inhib.Thal	Inhib.Thal
Br1092_GGTGATTCAGTGCCTG-1	Excit.Thal	Excit.Thal
Br1092_GGTGATTGTTAACAGA-1	MHb.2	MHb_B
Br1092_GGTGGCTTCGGACTGC-1	Excit.Thal	Excit.Thal
Br1092_GGTGGCTTCTTACCGC-1	Inhib.Thal	Inhib.Thal
Br1092_GGTGTCGAGAAATCCA-1	Inhib.Thal	Inhib.Thal
Br1092_GGTGTCGCAAGAGTTA-1	Inhib.Thal	Inhib.Thal
Br1092_GGTGTCGGTCGCATCG-1	Excit.Thal	Excit.Thal
Br1092_GGTGTCGTCAGAGTGG-1	Inhib.Thal	Inhib.Thal
Br1092_GGTGTTACAATTCTTC-1	Inhib.Thal	Inhib.Thal
Br1092_GGTGTTACACACAGAG-1	Excit.Thal	Excit.Thal
Br1092_GGTGTTACAGCTGCCA-1	Inhib.Thal	Inhib.Thal
Br1092_GGTGTTAGTGCATGAG-1	Inhib.Thal	Inhib.Thal
Br1092_GGTGTTATCTACAGGT-1	LHb.5	LHb_B
Br1092_GGTTAACCAGATTTCG-1	Oligo	Oligo
Br1092_GGTTAACGTGAACGGT-1	Excit.Thal	Excit.Thal
Br1092_GGTTAACGTGCATTTG-1	Inhib.Thal	Inhib.Thal
Br1092_GGTTCTCAGGAGCAAA-1	Inhib.Thal	Inhib.Thal
Br1092_GGTTCTCCACACGGTC-1	Inhib.Thal	Inhib.Thal
Br1092_GGTTCTCCACGGAAGT-1	Inhib.Thal	Inhib.Thal
Br1092_GGTTCTCTCGATCCAA-1	Inhib.Thal	Inhib.Thal
Br1092_GTAACACCAGCTGTGC-1	Inhib.Thal	Inhib.Thal
Br1092_GTAACACGTCAGCGTC-1	Excit.Thal	Excit.Thal
Br1092_GTAACACGTCCCGTGA-1	Excit.Thal	Excit.Thal
Br1092_GTAACACGTCGAACGA-1	Inhib.Thal	Inhib.Thal
Br1092_GTAACACGTGTGAATA-1	Inhib.Thal	Inhib.Thal
Br1092_GTAACACGTTCGCGTG-1	Inhib.Thal	Inhib.Thal
Br1092_GTAACACTCAGTCACA-1	Excit.Thal	Excit.Thal
Br1092_GTAACACTCATGCGGC-1	Inhib.Thal	Inhib.Thal
Br1092_GTAACCAAGCTTACGT-1	Inhib.Thal	Inhib.Thal
Br1092_GTAACCAGTAACGGTG-1	Inhib.Thal	Inhib.Thal
Br1092_GTAACCATCCGTAATG-1	Inhib.Thal	Inhib.Thal
Br1092_GTAAGTCCAAATGCTC-1	Excit.Thal	Excit.Thal
Br1092_GTAAGTCCAATTGCAC-1	Inhib.Thal	Inhib.Thal
Br1092_GTAAGTCTCGTAGTCA-1	Inhib.Thal	Inhib.Thal
Br1092_GTAATCGCATTCAGCA-1	LHb.2	LHb_A
Br1092_GTAATCGTCCCACAGG-1	LHb.5	LHb_B
Br1092_GTAATGCAGGGTTTCT-1	Inhib.Thal	Inhib.Thal
Br1092_GTAATGCGTAGACGGT-1	Inhib.Thal	Inhib.Thal
Br1092_GTACAACCATCGGAAG-1	Excit.Thal	Excit.Thal
Br1092_GTACAACCATTGTGCA-1	Inhib.Thal	Inhib.Thal
Br1092_GTACAACGTGGAAATT-1	Inhib.Thal	Inhib.Thal
Br1092_GTACAGTAGATCGCTT-1	Excit.Thal	Excit.Thal
Br1092_GTACAGTAGTTGAATG-1	Inhib.Thal	Inhib.Thal
Br1092_GTACAGTAGTTGCGAG-1	Inhib.Thal	Inhib.Thal
Br1092_GTACAGTTCCGATTAG-1	LHb.3	LHb_C
Br1092_GTAGAAAAGTCACGAG-1	Inhib.Thal	Inhib.Thal
Br1092_GTAGAAACAAATTAGG-1	Inhib.Thal	Inhib.Thal
Br1092_GTAGAAACAATTGTGC-1	Inhib.Thal	Inhib.Thal
Br1092_GTAGAAATCACTTATC-1	Inhib.Thal	Inhib.Thal
Br1092_GTAGAGGAGTGCCCGT-1	Excit.Thal	Excit.Thal
Br1092_GTAGAGGCAAGAAATC-1	Inhib.Thal	Inhib.Thal
Br1092_GTAGATCGTACTTGTG-1	Inhib.Thal	Inhib.Thal
Br1092_GTAGATCGTTCACGAT-1	Inhib.Thal	Inhib.Thal
Br1092_GTAGCTAAGTGTAGTA-1	LHb.3	LHb_C
Br1092_GTAGCTATCTGTAACG-1	Excit.Thal	Excit.Thal
Br1092_GTAGGAGAGGTAGACC-1	Inhib.Thal	Inhib.Thal
Br1092_GTAGGAGCACGGCTAC-1	Inhib.Thal	Inhib.Thal
Br1092_GTAGGAGCATAGATCC-1	Inhib.Thal	Inhib.Thal
Br1092_GTAGGAGCATGGGTCC-1	Inhib.Thal	Inhib.Thal
Br1092_GTAGGTTCATCCAACA-1	Excit.Thal	Excit.Thal
Br1092_GTAGGTTGTTGTCATG-1	Inhib.Thal	Inhib.Thal
Br1092_GTAGGTTTCGGCATCG-1	Excit.Thal	Excit.Thal
Br1092_GTAGGTTTCTACACTT-1	Inhib.Thal	Inhib.Thal
Br1092_GTAGGTTTCTCTTCAA-1	LHb.3	LHb_C
Br1092_GTAGTACAGGACGCAT-1	Inhib.Thal	Inhib.Thal
Br1092_GTATTGGGTCCGTTTC-1	Excit.Thal	Excit.Thal
Br1092_GTATTGGTCCCAGGAC-1	Inhib.Thal	Inhib.Thal
Br1092_GTATTTCGTCAAACGG-1	MHb.2	MHb_B
Br1092_GTCAAACAGAGTGGCT-1	Inhib.Thal	Inhib.Thal
Br1092_GTCAAACTCTGAATCG-1	Inhib.Thal	Inhib.Thal
Br1092_GTCAAGTAGTGGTGAC-1	Inhib.Thal	Inhib.Thal
Br1092_GTCAAGTAGTTAGTAG-1	Inhib.Thal	Inhib.Thal
Br1092_GTCACGGGTGTGAATA-1	Inhib.Thal	Inhib.Thal
Br1092_GTCACGGTCATTACGG-1	Inhib.Thal	Inhib.Thal
Br1092_GTCACTCAGAAATTCG-1	Excit.Thal	Excit.Thal
Br1092_GTCACTCAGGACACTG-1	Excit.Thal	Excit.Thal
Br1092_GTCACTCCACACAGCC-1	Excit.Thal	Excit.Thal
Br1092_GTCAGCGAGAGTAACT-1	Excit.Thal	Excit.Thal
Br1092_GTCAGCGAGTCTTCCC-1	Inhib.Thal	Inhib.Thal
Br1092_GTCAGCGGTTCGAACT-1	Excit.Thal	Excit.Thal
Br1092_GTCATCCAGCCTGCCA-1	Inhib.Thal	Inhib.Thal
Br1092_GTCATCCTCCACTGGG-1	Inhib.Thal	Inhib.Thal
Br1092_GTCATGAGTGATGAAT-1	Excit.Thal	Excit.Thal
Br1092_GTCATGATCGGTTAGT-1	Excit.Thal	Excit.Thal
Br1092_GTCATTTTCAACGCTA-1	Inhib.Thal	Inhib.Thal
Br1092_GTCCACTAGCTCAGAG-1	Inhib.Thal	Inhib.Thal
Br1092_GTCCACTCAAGCCCAC-1	Excit.Thal	Excit.Thal
Br1092_GTCCACTGTCATATGC-1	Inhib.Thal	Inhib.Thal
Br1092_GTCCACTTCTTGGCTC-1	Inhib.Thal	Inhib.Thal
Br1092_GTCCTCACATTCTCTA-1	Excit.Thal	Excit.Thal
Br1092_GTCCTCAGTCTCAGAT-1	Inhib.Thal	Inhib.Thal
Br1092_GTCCTCAGTCTTACAG-1	Inhib.Thal	Inhib.Thal
Br1092_GTCCTCAGTGTCCACG-1	Excit.Thal	Excit.Thal
Br1092_GTCGAATAGTGCCCGT-1	Excit.Thal	Excit.Thal
Br1092_GTCGAATTCGCAATTG-1	Inhib.Thal	Inhib.Thal
Br1092_GTCGCGACACATATCG-1	Excit.Thal	Excit.Thal
Br1092_GTCGCGACACCTGATA-1	Inhib.Thal	Inhib.Thal
Br1092_GTCGCGAGTTAGTTCG-1	Inhib.Thal	Inhib.Thal
Br1092_GTCGTAACACTGTGAT-1	Inhib.Thal	Inhib.Thal
Br1092_GTCGTTCTCGGACTGC-1	Excit.Thal	Excit.Thal
Br1092_GTCTACCAGTCATACC-1	Inhib.Thal	Inhib.Thal
Br1092_GTCTACCCACAACGCC-1	Inhib.Thal	Inhib.Thal
Br1092_GTCTACCGTAGCACAG-1	Inhib.Thal	Inhib.Thal
Br1092_GTCTCACAGGGCTGAT-1	Inhib.Thal	Inhib.Thal
Br1092_GTCTCACAGTATGACA-1	Inhib.Thal	Inhib.Thal
Br1092_GTCTCACCATCGTCCT-1	Excit.Thal	Excit.Thal
Br1092_GTCTCACCATCTGCGG-1	Inhib.Thal	Inhib.Thal
Br1092_GTCTCACGTGATACTC-1	Excit.Thal	Excit.Thal
Br1092_GTCTGTCAGCACTAAA-1	Inhib.Thal	Inhib.Thal
Br1092_GTCTGTCCATCGGCCA-1	Excit.Thal	Excit.Thal
Br1092_GTCTGTCGTCAGGAGT-1	Excit.Thal	Excit.Thal
Br1092_GTCTTTACAACTGCTA-1	Inhib.Thal	Inhib.Thal
Br1092_GTCTTTAGTCAAAGTA-1	Inhib.Thal	Inhib.Thal
Br1092_GTCTTTAGTGGCTACC-1	Excit.Thal	Excit.Thal
Br1092_GTGACGCAGCATCCTA-1	Inhib.Thal	Inhib.Thal
Br1092_GTGACGCCAAGTGATA-1	Inhib.Thal	Inhib.Thal
Br1092_GTGACGCCAGTCAACT-1	Excit.Thal	Excit.Thal
Br1092_GTGAGCCAGTGAGGCT-1	Inhib.Thal	Inhib.Thal
Br1092_GTGAGCCGTACTGGGA-1	Excit.Thal	Excit.Thal
Br1092_GTGAGCCTCCGCATAA-1	Inhib.Thal	Inhib.Thal
Br1092_GTGAGGACACCATTCC-1	Excit.Thal	Excit.Thal
Br1092_GTGAGGATCCTGTTAT-1	Inhib.Thal	Inhib.Thal
Br1092_GTGAGTTAGGTACTGG-1	Excit.Thal	Excit.Thal
Br1092_GTGAGTTGTGATTCAC-1	Excit.Thal	Excit.Thal
Br1092_GTGAGTTGTTCAAACC-1	LHb.7	LHb_A
Br1092_GTGAGTTTCGCTCTCA-1	Excit.Thal	Excit.Thal
Br1092_GTGATGTAGTCAACAA-1	Inhib.Thal	Inhib.Thal
Br1092_GTGATGTCAATGCTCA-1	Inhib.Thal	Inhib.Thal
Br1092_GTGATGTCATTGAAAG-1	Inhib.Thal	Inhib.Thal
Br1092_GTGATGTGTTCCACGG-1	Inhib.Thal	Inhib.Thal
Br1092_GTGCACGGTCCGATCG-1	Inhib.Thal	Inhib.Thal
Br1092_GTGCAGCCAACGACAG-1	Inhib.Thal	Inhib.Thal
Br1092_GTGCAGCGTCCCGGTA-1	LHb.7	LHb_A
Br1092_GTGCAGCTCGCCGTGA-1	Excit.Thal	Excit.Thal
Br1092_GTGCGTGCACAAATAG-1	Inhib.Thal	Inhib.Thal
Br1092_GTGCGTGGTCGACGCT-1	Inhib.Thal	Inhib.Thal
Br1092_GTGCGTGGTGCCCAGT-1	Inhib.Thal	Inhib.Thal
Br1092_GTGCGTGTCATGCCGG-1	Inhib.Thal	Inhib.Thal
Br1092_GTGCTGGAGGGTACAC-1	Excit.Thal	Excit.Thal
Br1092_GTGCTGGTCGGCTGGT-1	Inhib.Thal	Inhib.Thal
Br1092_GTGCTTCAGGTTTACC-1	Inhib.Thal	Inhib.Thal
Br1092_GTGCTTCCACCGTCGA-1	Inhib.Thal	Inhib.Thal
Br1092_GTGCTTCTCTTCGCTG-1	Inhib.Thal	Inhib.Thal
Br1092_GTGGAAGAGCCGATAG-1	Inhib.Thal	Inhib.Thal
Br1092_GTGGAAGCACGCGGTT-1	Inhib.Thal	Inhib.Thal
Br1092_GTGGAAGCACTAGTAC-1	MHb.1	MHb_A
Br1092_GTGGAAGCACTTTATC-1	LHb.1	LHb_B
Br1092_GTGGAAGGTCGCACAC-1	Inhib.Thal	Inhib.Thal
Br1092_GTGGAGAAGTGTACAA-1	Inhib.Thal	Inhib.Thal
Br1092_GTGGAGACACAAAGCG-1	Excit.Thal	Excit.Thal
Br1092_GTGGCGTAGGCACGAT-1	Excit.Thal	Excit.Thal
Br1092_GTGGCGTCAGCCGGTT-1	Inhib.Thal	Inhib.Thal
Br1092_GTGGCGTGTCCCGCAA-1	Inhib.Thal	Inhib.Thal
Br1092_GTGGCGTGTGAGATCG-1	Excit.Thal	Excit.Thal
Br1092_GTGGCGTGTTCGGTCG-1	MHb.2	MHb_B
Br1092_GTGGCGTTCGCGTAGC-1	Inhib.Thal	Inhib.Thal
Br1092_GTGGGAAAGCTCTTCC-1	Inhib.Thal	Inhib.Thal
Br1092_GTGGGAACAAATACGA-1	Inhib.Thal	Inhib.Thal
Br1092_GTGGGAATCACCTCTG-1	Excit.Thal	Excit.Thal
Br1092_GTGGGAATCGAGCCAC-1	Inhib.Thal	Inhib.Thal
Br1092_GTGGTTACAAGCAATA-1	Inhib.Thal	Inhib.Thal
Br1092_GTGGTTACACTGCGTG-1	Inhib.Thal	Inhib.Thal
Br1092_GTGGTTACATCCTGTC-1	Inhib.Thal	Inhib.Thal
Br1092_GTGGTTAGTACGCTAT-1	Excit.Thal	Excit.Thal
Br1092_GTGTAACAGTGGACTG-1	Inhib.Thal	Inhib.Thal
Br1092_GTGTCCTAGATGCTAA-1	Inhib.Thal	Inhib.Thal
Br1092_GTGTCCTGTCACTCTC-1	Excit.Thal	Excit.Thal
Br1092_GTGTCCTGTGTCGATT-1	Inhib.Thal	Inhib.Thal
Br1092_GTGTCCTTCCACTTCG-1	Inhib.Thal	Inhib.Thal
Br1092_GTGTGATTCACCTCGT-1	Inhib.Thal	Inhib.Thal
Br1092_GTGTGATTCCGGACGT-1	Excit.Thal	Excit.Thal
Br1092_GTGTGGCGTAACGTTC-1	Inhib.Thal	Inhib.Thal
Br1092_GTGTGGCGTCTCGGAC-1	Inhib.Thal	Inhib.Thal
Br1092_GTGTTAGAGTTGGAGC-1	Inhib.Thal	Inhib.Thal
Br1092_GTGTTAGCACAACCGC-1	Inhib.Thal	Inhib.Thal
Br1092_GTGTTAGCATGGAATA-1	Inhib.Thal	Inhib.Thal
Br1092_GTGTTAGGTCGCACGT-1	Excit.Thal	Excit.Thal
Br1092_GTGTTCCAGCTTGTTG-1	Inhib.Thal	Inhib.Thal
Br1092_GTGTTCCCAAGCGAAC-1	Inhib.Thal	Inhib.Thal
Br1092_GTGTTCCGTGAGATTA-1	Inhib.Thal	Inhib.Thal
Br1092_GTGTTCCGTGGCATCC-1	Excit.Thal	Excit.Thal
Br1092_GTGTTCCTCTGCGGCA-1	Inhib.Thal	Inhib.Thal
Br1092_GTTACAGAGGGCAATC-1	Inhib.Thal	Inhib.Thal
Br1092_GTTACAGAGTATGCAA-1	Excit.Thal	Excit.Thal
Br1092_GTTACAGCATCCGCGA-1	Excit.Thal	Excit.Thal
Br1092_GTTACAGCATGAGAAT-1	Inhib.Thal	Inhib.Thal
Br1092_GTTACAGGTTGGGACA-1	Inhib.Thal	Inhib.Thal
Br1092_GTTACCCAGCCTATCA-1	Inhib.Thal	Inhib.Thal
Br1092_GTTACCCAGTGGATTA-1	Excit.Thal	Excit.Thal
Br1092_GTTACCCCACCGTCGA-1	Excit.Thal	Excit.Thal
Br1092_GTTACGACACTGGATT-1	Inhib.Thal	Inhib.Thal
Br1092_GTTACGAGTATCCTTT-1	Excit.Thal	Excit.Thal
Br1092_GTTACGAGTCGAGTGA-1	Inhib.Thal	Inhib.Thal
Br1092_GTTAGACAGTTGCTCA-1	MHb.2	MHb_B
Br1092_GTTAGACCAATAGTAG-1	Excit.Thal	Excit.Thal
Br1092_GTTAGTGAGTCACTGT-1	Inhib.Thal	Inhib.Thal
Br1092_GTTAGTGCAATCCAGT-1	Excit.Thal	Excit.Thal
Br1092_GTTAGTGCAATTAGGA-1	Excit.Thal	Excit.Thal
Br1092_GTTATGGCAGAACATA-1	LHb.4	LHb_C
Br1092_GTTATGGTCAAGTCGT-1	Inhib.Thal	Inhib.Thal
Br1092_GTTCATTAGTTCCATG-1	Inhib.Thal	Inhib.Thal
Br1092_GTTCATTCATCCGTTC-1	Inhib.Thal	Inhib.Thal
Br1092_GTTCATTTCACTCGAA-1	Excit.Thal	Excit.Thal
Br1092_GTTCATTTCATCGCCT-1	Inhib.Thal	Inhib.Thal
Br1092_GTTCCGTAGGTGCTGA-1	Inhib.Thal	Inhib.Thal
Br1092_GTTCCGTCATCCCACT-1	Inhib.Thal	Inhib.Thal
Br1092_GTTCCGTTCCGTCAAA-1	Excit.Thal	Excit.Thal
Br1092_GTTCGCTAGCGTTCAT-1	Inhib.Thal	Inhib.Thal
Br1092_GTTCGCTCACTTACAG-1	Inhib.Thal	Inhib.Thal
Br1092_GTTCTATAGCCATATC-1	Excit.Thal	Excit.Thal
Br1092_GTTCTATCAACTGCTA-1	Inhib.Thal	Inhib.Thal
Br1092_GTTCTATCACCTCTGT-1	Excit.Thal	Excit.Thal
Br1092_GTTCTATGTCCATACA-1	LHb.5	LHb_B
Br1092_GTTCTATGTGCCCTTT-1	Inhib.Thal	Inhib.Thal
Br1092_GTTCTATGTGTCCAAT-1	Excit.Thal	Excit.Thal
Br1092_GTTCTATTCTCCGAAA-1	Inhib.Thal	Inhib.Thal
Br1092_GTTGAACAGAGGATCC-1	Excit.Thal	Excit.Thal
Br1092_GTTGAACAGCCTATTG-1	Inhib.Thal	Inhib.Thal
Br1092_GTTGAACCATGGAGAC-1	Excit.Thal	Excit.Thal
Br1092_GTTGCGGAGAGCGACT-1	Inhib.Thal	Inhib.Thal
Br1092_GTTGCGGCATAACAGA-1	Inhib.Thal	Inhib.Thal
Br1092_GTTGCGGCATACTGAC-1	Excit.Thal	Excit.Thal
Br1092_GTTGCTCCACGTCTCT-1	Inhib.Thal	Inhib.Thal
Br1092_GTTGCTCCATTCACAG-1	Excit.Thal	Excit.Thal
Br1092_GTTGCTCGTATACCCA-1	Excit.Thal	Excit.Thal
Br1092_GTTGCTCTCTACCTTA-1	Excit.Thal	Excit.Thal
Br1092_GTTGTCCAGCACTCTA-1	Inhib.Thal	Inhib.Thal
Br1092_GTTGTCCAGCGGTAAC-1	Inhib.Thal	Inhib.Thal
Br1092_GTTGTCCCAACGCCCA-1	Excit.Thal	Excit.Thal
Br1092_GTTGTCCGTCAAGCGA-1	Excit.Thal	Excit.Thal
Br1092_GTTGTGACAGCTACTA-1	Inhib.Thal	Inhib.Thal
Br1092_GTTGTGAGTCATCACA-1	Inhib.Thal	Inhib.Thal
Br1092_GTTGTGATCCCTTTGG-1	Inhib.Thal	Inhib.Thal
Br1092_GTTTACTAGGGAGGCA-1	Inhib.Thal	Inhib.Thal
Br1092_GTTTACTGTCGGAAAC-1	MHb.1	MHb_A
Br1092_GTTTACTTCAACTTTC-1	Inhib.Thal	Inhib.Thal
Br1092_GTTTACTTCTCATTTG-1	Inhib.Thal	Inhib.Thal
Br1092_GTTTGGAAGATAACAC-1	Inhib.Thal	Inhib.Thal
Br1092_GTTTGGACATGAGAAT-1	Inhib.Thal	Inhib.Thal
Br1092_TAACACGAGTAGGAAG-1	Excit.Thal	Excit.Thal
Br1092_TAACCAGGTCAACCAT-1	Inhib.Thal	Inhib.Thal
Br1092_TAACCAGGTGAACCGA-1	Inhib.Thal	Inhib.Thal
Br1092_TAACGACTCCAACTGA-1	Inhib.Thal	Inhib.Thal
Br1092_TAACTTCAGAGTGACC-1	Inhib.Thal	Inhib.Thal
Br1092_TAACTTCAGTACGTCT-1	Excit.Thal	Excit.Thal
Br1092_TAACTTCGTATCGGTT-1	Inhib.Thal	Inhib.Thal
Br1092_TAACTTCTCTTGCAGA-1	Inhib.Thal	Inhib.Thal
Br1092_TAAGCACAGAGCATCG-1	Excit.Thal	Excit.Thal
Br1092_TAAGCACAGGTTCACT-1	Excit.Thal	Excit.Thal
Br1092_TAAGCACAGTGCCGAA-1	Inhib.Thal	Inhib.Thal
Br1092_TAAGCACAGTGGTTCT-1	Inhib.Thal	Inhib.Thal
Br1092_TAAGCACCATACGCAT-1	Excit.Thal	Excit.Thal
Br1092_TAAGCACGTGGCTCTG-1	Inhib.Thal	Inhib.Thal
Br1092_TAAGCACGTGGTAATA-1	Inhib.Thal	Inhib.Thal
Br1092_TAAGCACGTTCAAGTC-1	Inhib.Thal	Inhib.Thal
Br1092_TAAGCCACAGAGGCAT-1	Inhib.Thal	Inhib.Thal
Br1092_TAAGCCAGTCGAGTGA-1	Excit.Thal	Excit.Thal
Br1092_TAAGCGTAGCATGATA-1	Excit.Thal	Excit.Thal
Br1092_TAAGCGTCACATGAAA-1	Inhib.Thal	Inhib.Thal
Br1092_TAAGCGTCATACCACA-1	Excit.Thal	Excit.Thal
Br1092_TAAGCGTGTACTAGCT-1	Excit.Thal	Excit.Thal
Br1092_TAAGCGTGTTGAATCC-1	Inhib.Thal	Inhib.Thal
Br1092_TAAGTCGAGAGTCCGA-1	Inhib.Thal	Inhib.Thal
Br1092_TAAGTCGAGGCGATAC-1	Inhib.Thal	Inhib.Thal
Br1092_TAATCTCAGACATAGT-1	Inhib.Thal	Inhib.Thal
Br1092_TAATCTCAGGATATGT-1	Inhib.Thal	Inhib.Thal
Br1092_TAATCTCAGTCTTGGT-1	LHb.5	LHb_B
Br1092_TAATCTCCAGCTGGTC-1	Inhib.Thal	Inhib.Thal
Br1092_TAATCTCCAGTAACCT-1	Inhib.Thal	Inhib.Thal
Br1092_TAATCTCCATATGAAG-1	Inhib.Thal	Inhib.Thal
Br1092_TAATCTCGTACAATAG-1	LHb.2	LHb_A
Br1092_TAATCTCGTCGGTACC-1	Inhib.Thal	Inhib.Thal
Br1092_TAATCTCTCAAGAAAC-1	Inhib.Thal	Inhib.Thal
Br1092_TAATCTCTCAGCCTTC-1	Excit.Thal	Excit.Thal
Br1092_TAATCTCTCTGCGGCA-1	Inhib.Thal	Inhib.Thal
Br1092_TAATTCCAGCGTTCAT-1	Inhib.Thal	Inhib.Thal
Br1092_TAATTCCCAACGGCCT-1	Inhib.Thal	Inhib.Thal
Br1092_TAATTCCGTCGTATGT-1	Inhib.Thal	Inhib.Thal
Br1092_TAATTCCTCCACTTTA-1	Inhib.Thal	Inhib.Thal
Br1092_TAATTCCTCGATACAC-1	Excit.Thal	Excit.Thal
Br1092_TAATTCCTCGGCTATA-1	Excit.Thal	Excit.Thal
Br1092_TACAACGAGCAGCCTC-1	Excit.Thal	Excit.Thal
Br1092_TACAACGGTAGAATAC-1	Inhib.Thal	Inhib.Thal
Br1092_TACAACGGTCGTGCCA-1	Inhib.Thal	Inhib.Thal
Br1092_TACAACGTCGCTTTAT-1	Inhib.Thal	Inhib.Thal
Br1092_TACAACGTCTAACGGT-1	Inhib.Thal	Inhib.Thal
Br1092_TACACCCCAACACGTT-1	LHb.7	LHb_A
Br1092_TACACCCTCTCGTGGG-1	Inhib.Thal	Inhib.Thal
Br1092_TACAGGTAGGTCATAA-1	Excit.Thal	Excit.Thal
Br1092_TACAGGTGTGGCGTAA-1	Inhib.Thal	Inhib.Thal
Br1092_TACAGGTGTTCGGCCA-1	Inhib.Thal	Inhib.Thal
Br1092_TACATTCCATGGTACT-1	Excit.Thal	Excit.Thal
Br1092_TACATTCGTCACTTCC-1	Excit.Thal	Excit.Thal
Br1092_TACATTCTCGGAAACG-1	Inhib.Thal	Inhib.Thal
Br1092_TACATTCTCTAACACG-1	Inhib.Thal	Inhib.Thal
Br1092_TACCCGTGTTTGCAGT-1	Excit.Thal	Excit.Thal
Br1092_TACCGGGCAGTGTATC-1	Inhib.Thal	Inhib.Thal
Br1092_TACCGGGGTAAGTAGT-1	Inhib.Thal	Inhib.Thal
Br1092_TACCGGGGTGAGCGAT-1	Inhib.Thal	Inhib.Thal
Br1092_TACCGGGTCCGCGAGT-1	LHb.7	LHb_A
Br1092_TACCGGGTCTTTGCTA-1	Inhib.Thal	Inhib.Thal
Br1092_TACCTCGCACCTGTCT-1	Excit.Thal	Excit.Thal
Br1092_TACCTCGGTTATTCTC-1	Excit.Thal	Excit.Thal
Br1092_TACCTGCCAAATCAAG-1	Oligo	Oligo
Br1092_TACCTGCCAGTGTATC-1	Excit.Thal	Excit.Thal
Br1092_TACCTGCGTAGTGCGA-1	Excit.Thal	Excit.Thal
Br1092_TACCTGCGTATAATGG-1	Inhib.Thal	Inhib.Thal
Br1092_TACCTGCTCAACGAGG-1	Inhib.Thal	Inhib.Thal
Br1092_TACCTGCTCGCAGTTA-1	Excit.Thal	Excit.Thal
Br1092_TACGCTCGTCGCTTAA-1	Excit.Thal	Excit.Thal
Br1092_TACGGGCGTTAAGCAA-1	Inhib.Thal	Inhib.Thal
Br1092_TACGGGCTCTCTCAAT-1	Inhib.Thal	Inhib.Thal
Br1092_TACGGTAAGTGAGGCT-1	Excit.Thal	Excit.Thal
Br1092_TACGGTAGTGATAGTA-1	Inhib.Thal	Inhib.Thal
Br1092_TACGGTAGTGTGCCTG-1	Inhib.Thal	Inhib.Thal
Br1092_TACGGTATCTATTGTC-1	Inhib.Thal	Inhib.Thal
Br1092_TACGTCCCAGGTGTGA-1	Inhib.Thal	Inhib.Thal
Br1092_TACGTCCGTTATGTCG-1	Excit.Thal	Excit.Thal
Br1092_TACGTCCTCGCGTGCA-1	Excit.Thal	Excit.Thal
Br1092_TACTGCCAGTTTGAGA-1	Inhib.Thal	Inhib.Thal
Br1092_TACTGCCCAAGGTACG-1	Excit.Thal	Excit.Thal
Br1092_TACTGCCTCTGTGCGG-1	Inhib.Thal	Inhib.Thal
Br1092_TACTTACTCCACGAAT-1	Inhib.Thal	Inhib.Thal
Br1092_TACTTCAAGCAGGCTA-1	Inhib.Thal	Inhib.Thal
Br1092_TACTTCAGTCCTTAAG-1	Inhib.Thal	Inhib.Thal
Br1092_TACTTCATCAGAACCT-1	Inhib.Thal	Inhib.Thal
Br1092_TACTTGTAGTCACGAG-1	Inhib.Thal	Inhib.Thal
Br1092_TACTTGTCAAGCCATT-1	Inhib.Thal	Inhib.Thal
Br1092_TAGACCAGTTCTTCAT-1	Excit.Thal	Excit.Thal
Br1092_TAGACCAGTTTACACG-1	Excit.Thal	Excit.Thal
Br1092_TAGACCATCATGCCCT-1	Excit.Thal	Excit.Thal
Br1092_TAGACTGAGAGTGGCT-1	Inhib.Thal	Inhib.Thal
Br1092_TAGACTGAGATGCTGG-1	Inhib.Thal	Inhib.Thal
Br1092_TAGACTGAGCACACAG-1	Inhib.Thal	Inhib.Thal
Br1092_TAGACTGCACGTCGTG-1	Inhib.Thal	Inhib.Thal
Br1092_TAGACTGGTCACTTCC-1	Excit.Thal	Excit.Thal
Br1092_TAGACTGGTCCAGCCA-1	Inhib.Thal	Inhib.Thal
Br1092_TAGACTGTCCATTTAC-1	Excit.Thal	Excit.Thal
Br1092_TAGAGTCAGACTTCCA-1	Inhib.Thal	Inhib.Thal
Br1092_TAGAGTCAGCAGCAGT-1	Inhib.Thal	Inhib.Thal
Br1092_TAGAGTCCAATAGTGA-1	Inhib.Thal	Inhib.Thal
Br1092_TAGATCGCATGGCCAC-1	Inhib.Thal	Inhib.Thal
Br1092_TAGCACAAGATTAGCA-1	Excit.Thal	Excit.Thal
Br1092_TAGCACACAAATCGGG-1	Inhib.Thal	Inhib.Thal
Br1092_TAGCACACATCTGTTT-1	Excit.Thal	Excit.Thal
Br1092_TAGCACAGTATGATCC-1	Excit.Thal	Excit.Thal
Br1092_TAGCACATCGGAGCAA-1	Inhib.Thal	Inhib.Thal
Br1092_TAGGAGGAGATCGCCC-1	Inhib.Thal	Inhib.Thal
Br1092_TAGGAGGTCAGACCGC-1	Inhib.Thal	Inhib.Thal
Br1092_TAGGAGGTCCGAGCTG-1	Inhib.Thal	Inhib.Thal
Br1092_TAGGAGGTCGAGCCTG-1	Inhib.Thal	Inhib.Thal
Br1092_TAGGGTTCAATGCAAA-1	LHb.1	LHb_B
Br1092_TAGGGTTCACTTCAGA-1	Excit.Thal	Excit.Thal
Br1092_TAGGGTTGTTATCTTC-1	Inhib.Thal	Inhib.Thal
Br1092_TAGGGTTTCTCGAACA-1	Inhib.Thal	Inhib.Thal
Br1092_TAGGTACCAAGGCTTT-1	LHb.2	LHb_A
Br1092_TAGGTACCACTCATAG-1	MHb.2	MHb_B
Br1092_TAGGTACGTGCGTCGT-1	Inhib.Thal	Inhib.Thal
Br1092_TAGGTACTCCATAAGC-1	Excit.Thal	Excit.Thal
Br1092_TAGGTACTCCCGTTCA-1	Inhib.Thal	Inhib.Thal
Br1092_TAGGTTGAGCACACAG-1	Excit.Thal	Excit.Thal
Br1092_TAGTGCAGTAACATGA-1	Excit.Thal	Excit.Thal
Br1092_TAGTGCATCCACGGAC-1	Inhib.Thal	Inhib.Thal
Br1092_TAGTGCATCTAGTCAG-1	Excit.Thal	Excit.Thal
Br1092_TATACCTCAGAAACCG-1	Inhib.Thal	Inhib.Thal
Br1092_TATACCTTCTTAGCAG-1	Inhib.Thal	Inhib.Thal
Br1092_TATATCCAGTCCCAAT-1	Excit.Thal	Excit.Thal
Br1092_TATATCCGTCGCATTA-1	Inhib.Thal	Inhib.Thal
Br1092_TATCAGGAGAGACAAG-1	Excit.Thal	Excit.Thal
Br1092_TATCAGGCAATGGCAG-1	Excit.Thal	Excit.Thal
Br1092_TATCAGGCACGAAAGC-1	Inhib.Thal	Inhib.Thal
Br1092_TATCAGGCAGCCTATA-1	Excit.Thal	Excit.Thal
Br1092_TATCCTAAGAAAGTCT-1	Inhib.Thal	Inhib.Thal
Br1092_TATCCTAGTATCGCTA-1	Inhib.Thal	Inhib.Thal
Br1092_TATCGCCAGCTCTATG-1	LHb.7	LHb_A
Br1092_TATCTGTCACACCAGC-1	Inhib.Thal	Inhib.Thal
Br1092_TATCTGTCATTCACCC-1	Excit.Thal	Excit.Thal
Br1092_TATCTTGCAATGTTGC-1	Excit.Thal	Excit.Thal
Br1092_TATGTTCAGTAACCGG-1	Excit.Thal	Excit.Thal
Br1092_TATGTTCCATACTTTC-1	Inhib.Thal	Inhib.Thal
Br1092_TATGTTCGTGGTCTAT-1	Excit.Thal	Excit.Thal
Br1092_TATGTTCGTGGTCTCG-1	Inhib.Thal	Inhib.Thal
Br1092_TATGTTCGTTATGTGC-1	Excit.Thal	Excit.Thal
Br1092_TATGTTCGTTCGGCGT-1	Inhib.Thal	Inhib.Thal
Br1092_TATTCCAAGCGTATAA-1	Inhib.Thal	Inhib.Thal
Br1092_TATTCCAAGTGCAGCA-1	Excit.Thal	Excit.Thal
Br1092_TATTCCACACGAGGTA-1	Inhib.Thal	Inhib.Thal
Br1092_TATTCCAGTGCGAACA-1	LHb.3	LHb_C
Br1092_TATTCCAGTTATTCTC-1	Excit.Thal	Excit.Thal
Br1092_TATTCCATCTCATTTG-1	Inhib.Thal	Inhib.Thal
Br1092_TATTGCTGTACTGGGA-1	Inhib.Thal	Inhib.Thal
Br1092_TATTGCTGTTCCAAAC-1	Inhib.Thal	Inhib.Thal
Br1092_TATTGGGAGTAAGGGA-1	Inhib.Thal	Inhib.Thal
Br1092_TATTTCGCAACCACGC-1	Inhib.Thal	Inhib.Thal
Br1092_TATTTCGGTGGTTTAC-1	Excit.Thal	Excit.Thal
Br1092_TATTTCGTCATGGAGG-1	Inhib.Thal	Inhib.Thal
Br1092_TATTTCGTCGACGACC-1	Inhib.Thal	Inhib.Thal
Br1092_TATTTCGTCTGCGGCA-1	Inhib.Thal	Inhib.Thal
Br1092_TCAAGACGTGGCTTGC-1	Excit.Thal	Excit.Thal
Br1092_TCAAGACTCTCTCGCA-1	Excit.Thal	Excit.Thal
Br1092_TCAAGCAAGCTCCACG-1	Excit.Thal	Excit.Thal
Br1092_TCAAGCATCCACGGAC-1	LHb.1	LHb_B
Br1092_TCAAGTGAGTGTTCAC-1	LHb.4	LHb_C
Br1092_TCAATCTCACCATTCC-1	Excit.Thal	Excit.Thal
Br1092_TCAATCTTCATGGATC-1	Inhib.Thal	Inhib.Thal
Br1092_TCAATTCCAAGACCTT-1	Inhib.Thal	Inhib.Thal
Br1092_TCAATTCCACAGGATG-1	Inhib.Thal	Inhib.Thal
Br1092_TCAATTCCACTGTCCT-1	Excit.Thal	Excit.Thal
Br1092_TCAATTCCAGAACGCA-1	Inhib.Thal	Inhib.Thal
Br1092_TCAATTCCAGACCAGA-1	Inhib.Thal	Inhib.Thal
Br1092_TCAATTCTCCCTTGGT-1	Excit.Thal	Excit.Thal
Br1092_TCACAAGAGAGTCTTC-1	Excit.Thal	Excit.Thal
Br1092_TCACAAGAGTCTGTAC-1	Inhib.Thal	Inhib.Thal
Br1092_TCACAAGTCACGAGGA-1	Excit.Thal	Excit.Thal
Br1092_TCACAAGTCCCTCATG-1	Inhib.Thal	Inhib.Thal
Br1092_TCACACCAGCTCCGAC-1	Excit.Thal	Excit.Thal
Br1092_TCACACCCATAGCTGT-1	Inhib.Thal	Inhib.Thal
Br1092_TCACATTCAAGCACCC-1	Excit.Thal	Excit.Thal
Br1092_TCACATTGTCATCGCG-1	Inhib.Thal	Inhib.Thal
Br1092_TCACGCTAGAGCTGCA-1	Excit.Thal	Excit.Thal
Br1092_TCACGCTAGTTCCTGA-1	Excit.Thal	Excit.Thal
Br1092_TCACGCTCACAAGCAG-1	Inhib.Thal	Inhib.Thal
Br1092_TCACGCTCACCCTTAC-1	Excit.Thal	Excit.Thal
Br1092_TCACGCTGTAGAGTTA-1	Inhib.Thal	Inhib.Thal
Br1092_TCACGGGCACACCGAC-1	Inhib.Thal	Inhib.Thal
Br1092_TCACGGGCACCTATCC-1	Excit.Thal	Excit.Thal
Br1092_TCACTATAGTCTTCCC-1	Inhib.Thal	Inhib.Thal
Br1092_TCACTATCAAGCCATT-1	Excit.Thal	Excit.Thal
Br1092_TCACTATCATCATTTC-1	Inhib.Thal	Inhib.Thal
Br1092_TCACTCGCACATGTTG-1	Excit.Thal	Excit.Thal
Br1092_TCACTCGCAGGTAGTG-1	Excit.Thal	Excit.Thal
Br1092_TCACTCGGTTGTTTGG-1	Inhib.Thal	Inhib.Thal
Br1092_TCACTCGTCCGATAAC-1	Inhib.Thal	Inhib.Thal
Br1092_TCAGCAAAGCGTCAAG-1	Excit.Thal	Excit.Thal
Br1092_TCAGCAAAGGACTAAT-1	Inhib.Thal	Inhib.Thal
Br1092_TCAGCAAGTGAGTAGC-1	Excit.Thal	Excit.Thal
Br1092_TCAGCCTAGCGAGTCA-1	Inhib.Thal	Inhib.Thal
Br1092_TCAGCCTTCCATCACC-1	Inhib.Thal	Inhib.Thal
Br1092_TCAGGGCAGGCTAACG-1	MHb.1	MHb_A
Br1092_TCAGGGCCAAGACGGT-1	Excit.Thal	Excit.Thal
Br1092_TCAGGGCCAGCCTTCT-1	Inhib.Thal	Inhib.Thal
Br1092_TCAGGGCCATCGTGGC-1	Excit.Thal	Excit.Thal
Br1092_TCAGGGCTCCACACCT-1	Inhib.Thal	Inhib.Thal
Br1092_TCAGGTACACCTGCAG-1	Inhib.Thal	Inhib.Thal
Br1092_TCAGGTACACGCAGTC-1	Excit.Thal	Excit.Thal
Br1092_TCAGGTATCACTGGGC-1	Inhib.Thal	Inhib.Thal
Br1092_TCAGTCCCATCGGATT-1	Excit.Thal	Excit.Thal
Br1092_TCAGTCCCATGGGTCC-1	Inhib.Thal	Inhib.Thal
Br1092_TCAGTCCGTTCTGACA-1	Excit.Thal	Excit.Thal
Br1092_TCAGTCCTCCGTGACG-1	Inhib.Thal	Inhib.Thal
Br1092_TCAGTGAAGAGTGACC-1	Inhib.Thal	Inhib.Thal
Br1092_TCAGTGAAGGACAGTC-1	Inhib.Thal	Inhib.Thal
Br1092_TCAGTGACAGCACGAA-1	Inhib.Thal	Inhib.Thal
Br1092_TCAGTGACAGTTGTCA-1	LHb.2	LHb_A
Br1092_TCAGTGACATAACAGA-1	Excit.Thal	Excit.Thal
Br1092_TCAGTTTAGCGATGAC-1	Inhib.Thal	Inhib.Thal
Br1092_TCAGTTTAGTGCCTCG-1	Inhib.Thal	Inhib.Thal
Br1092_TCAGTTTGTTAAGACA-1	Inhib.Thal	Inhib.Thal
Br1092_TCAGTTTGTTAGTTCG-1	Excit.Thal	Excit.Thal
Br1092_TCAGTTTTCGCTAGCG-1	Inhib.Thal	Inhib.Thal
Br1092_TCATACTAGGATAATC-1	LHb.7	LHb_A
Br1092_TCATACTCATAGTCAC-1	Excit.Thal	Excit.Thal
Br1092_TCATACTGTTAGTCGT-1	Inhib.Thal	Inhib.Thal
Br1092_TCATACTTCCGTTGAA-1	Inhib.Thal	Inhib.Thal
Br1092_TCATATCAGAGATGCC-1	Inhib.Thal	Inhib.Thal
Br1092_TCATATCCAATGTCTG-1	Inhib.Thal	Inhib.Thal
Br1092_TCATATCGTTACCCAA-1	Inhib.Thal	Inhib.Thal
Br1092_TCATATCTCAGTGCGC-1	Inhib.Thal	Inhib.Thal
Br1092_TCATCATCAACAACAA-1	Inhib.Thal	Inhib.Thal
Br1092_TCATCATCACCCATAA-1	Inhib.Thal	Inhib.Thal
Br1092_TCATCATTCGGCCTTT-1	Inhib.Thal	Inhib.Thal
Br1092_TCATCATTCTACGGTA-1	Excit.Thal	Excit.Thal
Br1092_TCATCCGAGACCATGG-1	Inhib.Thal	Inhib.Thal
Br1092_TCATCCGCACTTGAGT-1	Inhib.Thal	Inhib.Thal
Br1092_TCATGAGAGCAATAGT-1	Inhib.Thal	Inhib.Thal
Br1092_TCATGAGAGTTGTACC-1	Inhib.Thal	Inhib.Thal
Br1092_TCATGAGGTGTACGCC-1	Excit.Thal	Excit.Thal
Br1092_TCATGAGGTTCTGAGT-1	Excit.Thal	Excit.Thal
Br1092_TCATGAGTCGTAGGAG-1	Inhib.Thal	Inhib.Thal
Br1092_TCATGCCAGGAGGGTG-1	Inhib.Thal	Inhib.Thal
Br1092_TCATGGAAGATAGTCA-1	Inhib.Thal	Inhib.Thal
Br1092_TCATGGACAATCACGT-1	Excit.Thal	Excit.Thal
Br1092_TCATGGAGTTACGCCG-1	Inhib.Thal	Inhib.Thal
Br1092_TCATGTTCACGTCGTG-1	Excit.Thal	Excit.Thal
Br1092_TCATGTTGTTATGGTC-1	Inhib.Thal	Inhib.Thal
Br1092_TCATTCAAGCCTGGAA-1	Inhib.Thal	Inhib.Thal
Br1092_TCATTGTCAACATACC-1	Excit.Thal	Excit.Thal
Br1092_TCATTGTGTCGAGCTC-1	Inhib.Thal	Inhib.Thal
Br1092_TCATTGTGTTTCAGAC-1	Excit.Thal	Excit.Thal
Br1092_TCATTGTTCTTAGTTC-1	Excit.Thal	Excit.Thal
Br1092_TCATTTGGTAGGTTTC-1	Excit.Thal	Excit.Thal
Br1092_TCCACCATCAAGTGGG-1	Excit.Thal	Excit.Thal
Br1092_TCCACGTAGACTGAGC-1	Inhib.Thal	Inhib.Thal
Br1092_TCCACGTTCCGGACTG-1	Inhib.Thal	Inhib.Thal
Br1092_TCCACGTTCCTGTAGA-1	Excit.Thal	Excit.Thal
Br1092_TCCAGAAAGCACTCTA-1	Excit.Thal	Excit.Thal
Br1092_TCCAGAACACCTGCAG-1	Inhib.Thal	Inhib.Thal
Br1092_TCCAGAACACTGGCCA-1	Excit.Thal	Excit.Thal
Br1092_TCCATCGAGAACAGGA-1	Excit.Thal	Excit.Thal
Br1092_TCCATCGAGGTGGCTA-1	Inhib.Thal	Inhib.Thal
Br1092_TCCATCGGTAGATTAG-1	Inhib.Thal	Inhib.Thal
Br1092_TCCATCGGTTCTAACG-1	Inhib.Thal	Inhib.Thal
Br1092_TCCATCGTCTGGTTGA-1	Inhib.Thal	Inhib.Thal
Br1092_TCCATGCGTACCAATC-1	Inhib.Thal	Inhib.Thal
Br1092_TCCATGCGTTCCACGG-1	Excit.Thal	Excit.Thal
Br1092_TCCATGCTCAGTGATC-1	Inhib.Thal	Inhib.Thal
Br1092_TCCCAGTTCGGTCGAC-1	Inhib.Thal	Inhib.Thal
Br1092_TCCCATGCACTATCGA-1	Inhib.Thal	Inhib.Thal
Br1092_TCCCATGCACTTTAGG-1	LHb.3	LHb_C
Br1092_TCCCATGGTCGCGGTT-1	Excit.Thal	Excit.Thal
Br1092_TCCCATGGTGGGTCAA-1	Inhib.Thal	Inhib.Thal
Br1092_TCCGAAAGTAACCAGG-1	Excit.Thal	Excit.Thal
Br1092_TCCGATCAGTCCCGAC-1	Excit.Thal	Excit.Thal
Br1092_TCCGATCGTCATAGTC-1	Excit.Thal	Excit.Thal
Br1092_TCCGGGACAATAGTCC-1	Excit.Thal	Excit.Thal
Br1092_TCCGGGAGTCAAAGTA-1	Excit.Thal	Excit.Thal
Br1092_TCCGGGAGTCGACTTA-1	Excit.Thal	Excit.Thal
Br1092_TCCGGGATCGAGAATA-1	Inhib.Thal	Inhib.Thal
Br1092_TCCGTGTCAGAGCCCT-1	Inhib.Thal	Inhib.Thal
Br1092_TCCGTGTGTACCAGAG-1	Inhib.Thal	Inhib.Thal
Br1092_TCCGTGTTCCGGCAGT-1	Inhib.Thal	Inhib.Thal
Br1092_TCCTAATAGCCGAACA-1	Inhib.Thal	Inhib.Thal
Br1092_TCCTAATGTAGATTAG-1	Excit.Thal	Excit.Thal
Br1092_TCCTAATGTCCTCAGG-1	Excit.Thal	Excit.Thal
Br1092_TCCTAATGTGTAGTGG-1	Inhib.Thal	Inhib.Thal
Br1092_TCCTAATTCCGTATAG-1	Excit.Thal	Excit.Thal
Br1092_TCCTAATTCCTACCAC-1	Excit.Thal	Excit.Thal
Br1092_TCCTCCCAGGCTCCCA-1	Inhib.Thal	Inhib.Thal
Br1092_TCCTCCCCACTATCGA-1	Inhib.Thal	Inhib.Thal
Br1092_TCCTCGAGTCGAGTGA-1	LHb.5	LHb_B
Br1092_TCCTCGATCCTTCGAC-1	Inhib.Thal	Inhib.Thal
Br1092_TCCTCTTAGGTAGCAC-1	Inhib.Thal	Inhib.Thal
Br1092_TCCTCTTTCTTGGGCG-1	Inhib.Thal	Inhib.Thal
Br1092_TCCTGCAGTGCGTTTA-1	Inhib.Thal	Inhib.Thal
Br1092_TCCTGCATCGCAAGAG-1	Inhib.Thal	Inhib.Thal
Br1092_TCCTGCATCTCTGCCA-1	Inhib.Thal	Inhib.Thal
Br1092_TCCTTCTAGCGCTGCT-1	Inhib.Thal	Inhib.Thal
Br1092_TCCTTCTGTATCGTGT-1	Inhib.Thal	Inhib.Thal
Br1092_TCCTTTCAGATAGCAT-1	Inhib.Thal	Inhib.Thal
Br1092_TCCTTTCAGCATCCCG-1	Inhib.Thal	Inhib.Thal
Br1092_TCCTTTCCACCGTCTT-1	Excit.Thal	Excit.Thal
Br1092_TCCTTTCGTAATCAGA-1	Inhib.Thal	Inhib.Thal
Br1092_TCCTTTCGTCACTGAT-1	Inhib.Thal	Inhib.Thal
Br1092_TCGAACAAGTAGGAAG-1	Inhib.Thal	Inhib.Thal
Br1092_TCGAACACACACTGGC-1	Inhib.Thal	Inhib.Thal
Br1092_TCGAACAGTCAAGTTC-1	Excit.Thal	Excit.Thal
Br1092_TCGAACAGTGAGTAGC-1	Inhib.Thal	Inhib.Thal
Br1092_TCGAACATCGCAATGT-1	Excit.Thal	Excit.Thal
Br1092_TCGAAGTAGCAAACAT-1	Inhib.Thal	Inhib.Thal
Br1092_TCGAAGTAGTCTAACC-1	Inhib.Thal	Inhib.Thal
Br1092_TCGAAGTAGTTCACTG-1	Inhib.Thal	Inhib.Thal
Br1092_TCGAAGTTCCACCTGT-1	Inhib.Thal	Inhib.Thal
Br1092_TCGAAGTTCCGCTTAC-1	Excit.Thal	Excit.Thal
Br1092_TCGACCTAGCGCATCC-1	Excit.Thal	Excit.Thal
Br1092_TCGACCTTCCTTGGAA-1	Inhib.Thal	Inhib.Thal
Br1092_TCGACCTTCTAGTACG-1	Inhib.Thal	Inhib.Thal
Br1092_TCGACGGCAAGGCAAC-1	Inhib.Thal	Inhib.Thal
Br1092_TCGATTTAGACAGCGT-1	Excit.Thal	Excit.Thal
Br1092_TCGCACTCAAGCCATT-1	Inhib.Thal	Inhib.Thal
Br1092_TCGCACTCATAGATGA-1	Excit.Thal	Excit.Thal
Br1092_TCGCACTTCAAGCCAT-1	Excit.Thal	Excit.Thal
Br1092_TCGCAGGAGATTGGGC-1	Excit.Thal	Excit.Thal
Br1092_TCGCAGGAGTCAACAA-1	Inhib.Thal	Inhib.Thal
Br1092_TCGCAGGTCAAGGCTT-1	Excit.Thal	Excit.Thal
Br1092_TCGCAGGTCTCACGAA-1	Inhib.Thal	Inhib.Thal
Br1092_TCGCAGGTCTGGCCAG-1	Inhib.Thal	Inhib.Thal
Br1092_TCGCTCAAGACGGAAA-1	Excit.Thal	Excit.Thal
Br1092_TCGCTCACAAATAGCA-1	MHb.1	MHb_A
Br1092_TCGCTCACATCTCAAG-1	Excit.Thal	Excit.Thal
Br1092_TCGCTCATCGTTGTTT-1	Excit.Thal	Excit.Thal
Br1092_TCGCTTGAGGTAAGGA-1	Inhib.Thal	Inhib.Thal
Br1092_TCGCTTGAGGTTACAA-1	MHb.2	MHb_B
Br1092_TCGCTTGCACAGAAGC-1	Inhib.Thal	Inhib.Thal
Br1092_TCGCTTGGTGTCCGTG-1	Inhib.Thal	Inhib.Thal
Br1092_TCGGATACAGTATACC-1	Inhib.Thal	Inhib.Thal
Br1092_TCGGGACTCTCATGCC-1	Inhib.Thal	Inhib.Thal
Br1092_TCGGGCACAAACCACT-1	Inhib.Thal	Inhib.Thal
Br1092_TCGGGCAGTCCCAAAT-1	Excit.Thal	Excit.Thal
Br1092_TCGGGCAGTCGTTCAA-1	LHb.5	LHb_B
Br1092_TCGGGTGAGGCTGTAG-1	Excit.Thal	Excit.Thal
Br1092_TCGGGTGGTAGATCGG-1	Inhib.Thal	Inhib.Thal
Br1092_TCGGGTGGTCACCTTC-1	Excit.Thal	Excit.Thal
Br1092_TCGGTCTCAGTATACC-1	Excit.Thal	Excit.Thal
Br1092_TCGGTCTCAGTGTGGA-1	Excit.Thal	Excit.Thal
Br1092_TCGGTCTGTGGCTTGC-1	Excit.Thal	Excit.Thal
Br1092_TCGGTCTTCTGCGATA-1	LHb.1	LHb_B
Br1092_TCGTAGACACTTCAAG-1	Inhib.Thal	Inhib.Thal
Br1092_TCGTAGACAGATCCTA-1	Inhib.Thal	Inhib.Thal
Br1092_TCGTAGAGTCCCGGTA-1	Inhib.Thal	Inhib.Thal
Br1092_TCGTAGAGTGTTCAGT-1	Excit.Thal	Excit.Thal
Br1092_TCGTCCACAGTTCACA-1	Inhib.Thal	Inhib.Thal
Br1092_TCGTCCAGTAGGTGCA-1	Inhib.Thal	Inhib.Thal
Br1092_TCGTGCTAGACGCTCC-1	Excit.Thal	Excit.Thal
Br1092_TCGTGCTGTCGATTAC-1	Excit.Thal	Excit.Thal
Br1092_TCGTGCTGTGGTAATA-1	Excit.Thal	Excit.Thal
Br1092_TCGTGCTTCAATCTTC-1	Excit.Thal	Excit.Thal
Br1092_TCGTGGGCAGACACCC-1	Inhib.Thal	Inhib.Thal
Br1092_TCTAACTAGTCATCCA-1	Inhib.Thal	Inhib.Thal
Br1092_TCTAACTGTACTGCCG-1	Inhib.Thal	Inhib.Thal
Br1092_TCTAACTGTCTCCCTA-1	Inhib.Thal	Inhib.Thal
Br1092_TCTACATAGAGGGTGG-1	Excit.Thal	Excit.Thal
Br1092_TCTACATAGCACACCC-1	Excit.Thal	Excit.Thal
Br1092_TCTACATTCACTGTCC-1	Inhib.Thal	Inhib.Thal
Br1092_TCTACCGTCTGCGAGC-1	Inhib.Thal	Inhib.Thal
Br1092_TCTATACGTATCGCAT-1	Inhib.Thal	Inhib.Thal
Br1092_TCTATCACATAACAGA-1	Inhib.Thal	Inhib.Thal
Br1092_TCTATCAGTATAGCTC-1	Excit.Thal	Excit.Thal
Br1092_TCTATCAGTTAGAAAC-1	Excit.Thal	Excit.Thal
Br1092_TCTCAGCAGCGCTGCT-1	Inhib.Thal	Inhib.Thal
Br1092_TCTCAGCCAGTCTTCC-1	Inhib.Thal	Inhib.Thal
Br1092_TCTCAGCTCGAACGCC-1	Excit.Thal	Excit.Thal
Br1092_TCTCAGCTCTTAGGAC-1	Excit.Thal	Excit.Thal
Br1092_TCTCCGAAGGATACAT-1	Inhib.Thal	Inhib.Thal
Br1092_TCTCCGACATTGCCGG-1	Inhib.Thal	Inhib.Thal
Br1092_TCTCTGGAGCTGGCTC-1	Inhib.Thal	Inhib.Thal
Br1092_TCTCTGGCAGTTCACA-1	Inhib.Thal	Inhib.Thal
Br1092_TCTCTGGTCCTTGGAA-1	Inhib.Thal	Inhib.Thal
Br1092_TCTGCCAGTAGCTTTG-1	Inhib.Thal	Inhib.Thal
Br1092_TCTGCCATCCCTCTAG-1	Inhib.Thal	Inhib.Thal
Br1092_TCTGGCTAGCAATTCC-1	Excit.Thal	Excit.Thal
Br1092_TCTGGCTTCAAGTGGG-1	Inhib.Thal	Inhib.Thal
Br1092_TCTGGCTTCGCCAATA-1	Inhib.Thal	Inhib.Thal
Br1092_TCTGGCTTCTGTCCCA-1	Inhib.Thal	Inhib.Thal
Br1092_TCTGTCGAGCATGCAG-1	Inhib.Thal	Inhib.Thal
Br1092_TCTGTCGAGCCTGAGA-1	Inhib.Thal	Inhib.Thal
Br1092_TCTGTCGGTCGTGGTC-1	Inhib.Thal	Inhib.Thal
Br1092_TCTGTCGTCATCGCTC-1	Excit.Thal	Excit.Thal
Br1092_TCTGTCGTCGGTCTAA-1	Inhib.Thal	Inhib.Thal
Br1092_TCTTAGTGTTGCCAAT-1	Excit.Thal	Excit.Thal
Br1092_TCTTAGTTCTACTGCC-1	Inhib.Thal	Inhib.Thal
Br1092_TCTTCCTCAAGTTCCA-1	Inhib.Thal	Inhib.Thal
Br1092_TCTTCCTCAGCGTAGA-1	Excit.Thal	Excit.Thal
Br1092_TCTTCCTGTAGTCGTT-1	Inhib.Thal	Inhib.Thal
Br1092_TCTTCCTTCCATGCAA-1	Inhib.Thal	Inhib.Thal
Br1092_TCTTCCTTCGGTTGTA-1	Inhib.Thal	Inhib.Thal
Br1092_TCTTGCGCAGAGTAAT-1	Excit.Thal	Excit.Thal
Br1092_TCTTGCGCATGGCCCA-1	Inhib.Thal	Inhib.Thal
Br1092_TCTTGCGTCTTAGGAC-1	Inhib.Thal	Inhib.Thal
Br1092_TCTTTGACATTCTCCG-1	Excit.Thal	Excit.Thal
Br1092_TCTTTGATCCCACAGG-1	Excit.Thal	Excit.Thal
Br1092_TGAACGTCAAGACCTT-1	Inhib.Thal	Inhib.Thal
Br1092_TGAATCGAGCGATGAC-1	Inhib.Thal	Inhib.Thal
Br1092_TGAATCGGTAGGTTTC-1	Excit.Thal	Excit.Thal
Br1092_TGAATCGGTGAGACCA-1	Excit.Thal	Excit.Thal
Br1092_TGAATGCCAAATGGCG-1	Inhib.Thal	Inhib.Thal
Br1092_TGAATGCCAATCCAGT-1	Inhib.Thal	Inhib.Thal
Br1092_TGACAGTAGCTGGCCT-1	Inhib.Thal	Inhib.Thal
Br1092_TGACAGTCACGCGCTA-1	Excit.Thal	Excit.Thal
Br1092_TGACAGTCAGCGTAGA-1	Excit.Thal	Excit.Thal
Br1092_TGACAGTGTTAAGACA-1	Inhib.Thal	Inhib.Thal
Br1092_TGACAGTTCATTGTTC-1	Inhib.Thal	Inhib.Thal
Br1092_TGACAGTTCGCCTATC-1	LHb.2	LHb_A
Br1092_TGACCCTAGAAGCGGG-1	Excit.Thal	Excit.Thal
Br1092_TGACCCTAGGCATCTT-1	Excit.Thal	Excit.Thal
Br1092_TGACCCTCACCTGCAG-1	Excit.Thal	Excit.Thal
Br1092_TGACGCGCACCGTGGT-1	LHb.7	LHb_A
Br1092_TGACGCGTCTATTTCG-1	Inhib.Thal	Inhib.Thal
Br1092_TGACTCCAGTGCAAAT-1	Inhib.Thal	Inhib.Thal
Br1092_TGACTCCTCGAGAACG-1	MHb.2	MHb_B
Br1092_TGAGACTTCATGTCAG-1	Inhib.Thal	Inhib.Thal
Br1092_TGAGCATCACTGTTCC-1	Excit.Thal	Excit.Thal
Br1092_TGAGCATGTGCGTCGT-1	Excit.Thal	Excit.Thal
Br1092_TGAGCGCAGAGTCTGG-1	Inhib.Thal	Inhib.Thal
Br1092_TGAGCGCAGGCCTTGC-1	Excit.Thal	Excit.Thal
Br1092_TGAGCGCAGTCGGCCT-1	Excit.Thal	Excit.Thal
Br1092_TGAGCGCCATTGGCAT-1	Inhib.Thal	Inhib.Thal
Br1092_TGAGGAGAGGTTTGAA-1	Excit.Thal	Excit.Thal
Br1092_TGAGGAGGTCAATCTG-1	Inhib.Thal	Inhib.Thal
Br1092_TGAGGAGTCCGCAGTG-1	Excit.Thal	Excit.Thal
Br1092_TGAGGAGTCTTGGCTC-1	Inhib.Thal	Inhib.Thal
Br1092_TGAGGGAAGCTGTTAC-1	Excit.Thal	Excit.Thal
Br1092_TGAGGGACAATAGAGT-1	Inhib.Thal	Inhib.Thal
Br1092_TGAGGTTAGTTCGCAT-1	Excit.Thal	Excit.Thal
Br1092_TGAGGTTCAAGGGTCA-1	Inhib.Thal	Inhib.Thal
Br1092_TGAGGTTCACTCCCTA-1	Excit.Thal	Excit.Thal
Br1092_TGAGGTTCATATCTCT-1	Excit.Thal	Excit.Thal
Br1092_TGAGGTTGTATGCTAC-1	Excit.Thal	Excit.Thal
Br1092_TGAGGTTGTCTTGAAC-1	Inhib.Thal	Inhib.Thal
Br1092_TGAGGTTTCAATCTTC-1	Excit.Thal	Excit.Thal
Br1092_TGAGGTTTCACGAACT-1	Excit.Thal	Excit.Thal
Br1092_TGAGTCAAGGGAGATA-1	Inhib.Thal	Inhib.Thal
Br1092_TGAGTCACACAAGCTT-1	Inhib.Thal	Inhib.Thal
Br1092_TGAGTCACATTGGATC-1	Inhib.Thal	Inhib.Thal
Br1092_TGATCAGAGGCTAACG-1	Inhib.Thal	Inhib.Thal
Br1092_TGATCAGGTGGTCTAT-1	Inhib.Thal	Inhib.Thal
Br1092_TGATCAGTCGCTCCTA-1	LHb.2	LHb_A
Br1092_TGATCAGTCTAAGCCA-1	Inhib.Thal	Inhib.Thal
Br1092_TGATCTTAGGTTGGTG-1	Excit.Thal	Excit.Thal
Br1092_TGATCTTAGTCACTCA-1	Inhib.Thal	Inhib.Thal
Br1092_TGATCTTCATTCCTAT-1	Excit.Thal	Excit.Thal
Br1092_TGATGCATCTTCGGTC-1	Inhib.Thal	Inhib.Thal
Br1092_TGATGGTAGAATCCCT-1	Inhib.Thal	Inhib.Thal
Br1092_TGATGGTAGATGCTGG-1	Inhib.Thal	Inhib.Thal
Br1092_TGATGGTAGCTGTGCC-1	Excit.Thal	Excit.Thal
Br1092_TGATGGTGTGTCCCTT-1	Excit.Thal	Excit.Thal
Br1092_TGATGGTTCTGCGGCA-1	Inhib.Thal	Inhib.Thal
Br1092_TGATTCTAGAGCTGAC-1	Inhib.Thal	Inhib.Thal
Br1092_TGATTCTGTCAAGCGA-1	Inhib.Thal	Inhib.Thal
Br1092_TGATTCTGTGGCATCC-1	Inhib.Thal	Inhib.Thal
Br1092_TGATTCTTCAGTGCGC-1	Excit.Thal	Excit.Thal
Br1092_TGATTCTTCCTGGGAC-1	Inhib.Thal	Inhib.Thal
Br1092_TGATTCTTCGTTGTAG-1	Inhib.Thal	Inhib.Thal
Br1092_TGATTTCAGCTGGCTC-1	Excit.Thal	Excit.Thal
Br1092_TGATTTCAGGGCCCTT-1	Inhib.Thal	Inhib.Thal
Br1092_TGATTTCCAAATGGTA-1	Excit.Thal	Excit.Thal
Br1092_TGATTTCCAGGTGACA-1	Excit.Thal	Excit.Thal
Br1092_TGATTTCGTCAGACGA-1	Excit.Thal	Excit.Thal
Br1092_TGATTTCTCTGAATCG-1	Excit.Thal	Excit.Thal
Br1092_TGCACGGCACGAAAGC-1	Excit.Thal	Excit.Thal
Br1092_TGCACGGGTACAAACA-1	Excit.Thal	Excit.Thal
Br1092_TGCAGATCAGCAGAAC-1	LHb.2	LHb_A
Br1092_TGCAGATGTACAGTAA-1	Excit.Thal	Excit.Thal
Br1092_TGCAGATGTGGACAGT-1	Excit.Thal	Excit.Thal
Br1092_TGCAGATGTTGCATAC-1	Inhib.Thal	Inhib.Thal
Br1092_TGCAGATTCGCCAGTG-1	Inhib.Thal	Inhib.Thal
Br1092_TGCAGATTCGTCAAAC-1	Inhib.Thal	Inhib.Thal
Br1092_TGCAGGCAGCGCTGAA-1	Inhib.Thal	Inhib.Thal
Br1092_TGCAGGCCAAGGCGTA-1	Excit.Thal	Excit.Thal
Br1092_TGCAGGCCATCTGTTT-1	Excit.Thal	Excit.Thal
Br1092_TGCAGGCGTATCGTGT-1	Inhib.Thal	Inhib.Thal
Br1092_TGCAGTAAGTTCCTGA-1	Excit.Thal	Excit.Thal
Br1092_TGCAGTAGTTTGCCGG-1	Inhib.Thal	Inhib.Thal
Br1092_TGCATCCAGGATTCAA-1	Inhib.Thal	Inhib.Thal
Br1092_TGCATCCGTTCCAAAC-1	Excit.Thal	Excit.Thal
Br1092_TGCATCCTCAATGTCG-1	LHb.2	LHb_A
Br1092_TGCATCCTCGAGAAGC-1	Excit.Thal	Excit.Thal
Br1092_TGCATGAAGGTACCTT-1	Excit.Thal	Excit.Thal
Br1092_TGCATGAAGTTCCATG-1	Inhib.Thal	Inhib.Thal
Br1092_TGCATGACAAATACAG-1	Excit.Thal	Excit.Thal
Br1092_TGCATGATCTACGCAA-1	Excit.Thal	Excit.Thal
Br1092_TGCATGATCTGTTCAT-1	Inhib.Thal	Inhib.Thal
Br1092_TGCCGAGGTGCGTGCT-1	Inhib.Thal	Inhib.Thal
Br1092_TGCCGAGTCAACCGAT-1	Inhib.Thal	Inhib.Thal
Br1092_TGCGACGGTGCTGATT-1	Inhib.Thal	Inhib.Thal
Br1092_TGCGACGTCACTCTTA-1	LHb.2	LHb_A
Br1092_TGCGACGTCCTTTGAT-1	Excit.Thal	Excit.Thal
Br1092_TGCGATAAGATTGATG-1	Inhib.Thal	Inhib.Thal
Br1092_TGCGATAAGGTAGTAT-1	Inhib.Thal	Inhib.Thal
Br1092_TGCGATACAGTATACC-1	Inhib.Thal	Inhib.Thal
Br1092_TGCGATAGTATCGCAT-1	Excit.Thal	Excit.Thal
Br1092_TGCGATAGTCAGGCAA-1	Inhib.Thal	Inhib.Thal
Br1092_TGCGGCACATTGCAAC-1	Inhib.Thal	Inhib.Thal
Br1092_TGCGGCAGTCGTACAT-1	Inhib.Thal	Inhib.Thal
Br1092_TGCGGGTCAATCAGCT-1	Excit.Thal	Excit.Thal
Br1092_TGCGGGTGTTTCCAAG-1	Inhib.Thal	Inhib.Thal
Br1092_TGCTCCAAGGAGCAAA-1	Inhib.Thal	Inhib.Thal
Br1092_TGCTCCACACAAATCC-1	Inhib.Thal	Inhib.Thal
Br1092_TGCTCCATCAAGTTGC-1	Excit.Thal	Excit.Thal
Br1092_TGCTCCATCATCCTGC-1	Excit.Thal	Excit.Thal
Br1092_TGCTCGTAGACGCAGT-1	Excit.Thal	Excit.Thal
Br1092_TGCTCGTCATGAGATA-1	Inhib.Thal	Inhib.Thal
Br1092_TGCTGAAAGAGTAACT-1	Excit.Thal	Excit.Thal
Br1092_TGCTGAACAAAGGGTC-1	Excit.Thal	Excit.Thal
Br1092_TGCTGAACAGGCTTGC-1	Inhib.Thal	Inhib.Thal
Br1092_TGCTGAACATGAGGGT-1	Inhib.Thal	Inhib.Thal
Br1092_TGCTGAATCCGCATAA-1	Inhib.Thal	Inhib.Thal
Br1092_TGCTGAATCCGTTGAA-1	LHb.7	LHb_A
Br1092_TGCTTCGAGCAGATAT-1	LHb.4	LHb_C
Br1092_TGCTTCGCACGACGCT-1	Inhib.Thal	Inhib.Thal
Br1092_TGCTTCGGTCTTACAG-1	Inhib.Thal	Inhib.Thal
Br1092_TGCTTCGTCAAAGCCT-1	Astrocyte	Astrocyte
Br1092_TGCTTGCCATGGAGAC-1	Excit.Thal	Excit.Thal
Br1092_TGCTTGCGTTGATCGT-1	Inhib.Thal	Inhib.Thal
Br1092_TGCTTGCTCGATACAC-1	Excit.Thal	Excit.Thal
Br1092_TGGAACTAGCTCATAC-1	Inhib.Thal	Inhib.Thal
Br1092_TGGAACTCAAGTTCCA-1	Inhib.Thal	Inhib.Thal
Br1092_TGGAACTGTACCTAAC-1	Excit.Thal	Excit.Thal
Br1092_TGGAACTTCCAACTGA-1	Inhib.Thal	Inhib.Thal
Br1092_TGGAGAGAGAATCGTA-1	Inhib.Thal	Inhib.Thal
Br1092_TGGAGAGAGTATTCCG-1	Inhib.Thal	Inhib.Thal
Br1092_TGGAGAGCAGAGTCTT-1	Excit.Thal	Excit.Thal
Br1092_TGGAGGAGTGACTATC-1	Inhib.Thal	Inhib.Thal
Br1092_TGGAGGAGTTCACGAT-1	Inhib.Thal	Inhib.Thal
Br1092_TGGAGGATCCTTATGT-1	Inhib.Thal	Inhib.Thal
Br1092_TGGATCAAGGCAGTCA-1	Inhib.Thal	Inhib.Thal
Br1092_TGGATCAAGTTCATGC-1	Inhib.Thal	Inhib.Thal
Br1092_TGGATCAGTCGTTCAA-1	Inhib.Thal	Inhib.Thal
Br1092_TGGATCATCCTCTTTC-1	Inhib.Thal	Inhib.Thal
Br1092_TGGATGTAGTGAGCCA-1	Inhib.Thal	Inhib.Thal
Br1092_TGGATGTGTAGGTGCA-1	Inhib.Thal	Inhib.Thal
Br1092_TGGCGTGGTCGCGGTT-1	Inhib.Thal	Inhib.Thal
Br1092_TGGCGTGGTTCCGGTG-1	Excit.Thal	Excit.Thal
Br1092_TGGCGTGTCCCTCTAG-1	Excit.Thal	Excit.Thal
Br1092_TGGGAAGCAGGGCTTC-1	Excit.Thal	Excit.Thal
Br1092_TGGGAGAAGAAGCCTG-1	Inhib.Thal	Inhib.Thal
Br1092_TGGGAGACAACATCGT-1	Inhib.Thal	Inhib.Thal
Br1092_TGGGAGAGTTTCGGCG-1	Excit.Thal	Excit.Thal
Br1092_TGGGAGATCCTAGCGG-1	Microglia	Microglia
Br1092_TGGGATTAGCATATGA-1	Inhib.Thal	Inhib.Thal
Br1092_TGGGATTAGCCAACCC-1	LHb.7	LHb_A
Br1092_TGGGATTCAATGCTCA-1	Inhib.Thal	Inhib.Thal
Br1092_TGGGATTGTACTCCGG-1	Inhib.Thal	Inhib.Thal
Br1092_TGGGATTTCGGAAACG-1	Excit.Thal	Excit.Thal
Br1092_TGGGCGTAGAGTTGCG-1	Excit.Thal	Excit.Thal
Br1092_TGGGCGTAGGTTACCT-1	Inhib.Thal	Inhib.Thal
Br1092_TGGGCGTGTGCGAACA-1	Inhib.Thal	Inhib.Thal
Br1092_TGGGCGTTCCATACAG-1	Excit.Thal	Excit.Thal
Br1092_TGGGCGTTCTGTCAGA-1	Inhib.Thal	Inhib.Thal
Br1092_TGGGCTGAGCTTAAGA-1	Inhib.Thal	Inhib.Thal
Br1092_TGGGCTGTCAAATAGG-1	MHb.1	MHb_A
Br1092_TGGGTTAAGATTACCC-1	Inhib.Thal	Inhib.Thal
Br1092_TGGGTTAAGCGACAGT-1	Inhib.Thal	Inhib.Thal
Br1092_TGGGTTAAGTCTGTAC-1	Inhib.Thal	Inhib.Thal
Br1092_TGGGTTAAGTGAATAC-1	Excit.Thal	Excit.Thal
Br1092_TGGGTTAGTCCCGTGA-1	Excit.Thal	Excit.Thal
Br1092_TGGGTTAGTCGAGTGA-1	Inhib.Thal	Inhib.Thal
Br1092_TGGGTTATCCCTTCCC-1	Inhib.Thal	Inhib.Thal
Br1092_TGGTACAAGTTGCTGT-1	Inhib.Thal	Inhib.Thal
Br1092_TGGTACAGTCCAGGTC-1	Inhib.Thal	Inhib.Thal
Br1092_TGGTACAGTCTCAGGC-1	Excit.Thal	Excit.Thal
Br1092_TGGTACAGTGTTAACC-1	Excit.Thal	Excit.Thal
Br1092_TGGTACATCGCTCATC-1	Excit.Thal	Excit.Thal
Br1092_TGGTAGTAGGATGGCT-1	Inhib.Thal	Inhib.Thal
Br1092_TGGTAGTGTACCGGAA-1	Inhib.Thal	Inhib.Thal
Br1092_TGGTGATAGACGGTCA-1	Excit.Thal	Excit.Thal
Br1092_TGGTGATAGGACAACC-1	Excit.Thal	Excit.Thal
Br1092_TGGTTAGAGCCAGACA-1	Excit.Thal	Excit.Thal
Br1092_TGGTTAGGTATTGGCT-1	Excit.Thal	Excit.Thal
Br1092_TGGTTAGTCAGAACCT-1	Inhib.Thal	Inhib.Thal
Br1092_TGGTTAGTCCCTGTTG-1	Inhib.Thal	Inhib.Thal
Br1092_TGGTTAGTCTGATTCT-1	Inhib.Thal	Inhib.Thal
Br1092_TGTAACGCAACTTGGT-1	Excit.Thal	Excit.Thal
Br1092_TGTAACGCAGTTTCAG-1	Inhib.Thal	Inhib.Thal
Br1092_TGTACAGCAAATAGCA-1	Inhib.Thal	Inhib.Thal
Br1092_TGTACAGGTACGTTCA-1	Inhib.Thal	Inhib.Thal
Br1092_TGTACAGGTTCGGTCG-1	Excit.Thal	Excit.Thal
Br1092_TGTACAGTCAGCCCAG-1	Inhib.Thal	Inhib.Thal
Br1092_TGTACAGTCATAGCAC-1	Inhib.Thal	Inhib.Thal
Br1092_TGTACAGTCTGTCAGA-1	MHb.1	MHb_A
Br1092_TGTAGACAGAAGTCAT-1	Excit.Thal	Excit.Thal
Br1092_TGTAGACCACTCAGAT-1	Excit.Thal	Excit.Thal
Br1092_TGTCAGACAACAAAGT-1	Inhib.Thal	Inhib.Thal
Br1092_TGTCAGAGTGCCCTTT-1	Inhib.Thal	Inhib.Thal
Br1092_TGTCAGATCCCTTGTG-1	Inhib.Thal	Inhib.Thal
Br1092_TGTCAGATCTAACGGT-1	Inhib.Thal	Inhib.Thal
Br1092_TGTCCACAGCGGTATG-1	LHb.7	LHb_A
Br1092_TGTCCACAGTTGTAGA-1	Inhib.Thal	Inhib.Thal
Br1092_TGTCCACCAGCGCGTT-1	Excit.Thal	Excit.Thal
Br1092_TGTCCCACAATCTGCA-1	Inhib.Thal	Inhib.Thal
Br1092_TGTCCCATCGCAGTGC-1	Inhib.Thal	Inhib.Thal
Br1092_TGTCCCATCGGTAACT-1	Excit.Thal	Excit.Thal
Br1092_TGTCCTGAGAGTCGAC-1	Inhib.Thal	Inhib.Thal
Br1092_TGTCCTGAGAGTGTTA-1	Inhib.Thal	Inhib.Thal
Br1092_TGTGAGTAGACTTCCA-1	Excit.Thal	Excit.Thal
Br1092_TGTGAGTGTATCGGTT-1	Inhib.Thal	Inhib.Thal
Br1092_TGTGATGTCACGGACC-1	Excit.Thal	Excit.Thal
Br1092_TGTGATGTCCAAGAGG-1	Excit.Thal	Excit.Thal
Br1092_TGTGATGTCCATCTAT-1	Inhib.Thal	Inhib.Thal
Br1092_TGTGCGGAGTACAGCG-1	Excit.Thal	Excit.Thal
Br1092_TGTGCGGCAGGCCCTA-1	Inhib.Thal	Inhib.Thal
Br1092_TGTGCGGTCAAGCCAT-1	Excit.Thal	Excit.Thal
Br1092_TGTGCGGTCATTTCCA-1	Inhib.Thal	Inhib.Thal
Br1092_TGTGGCGAGCCATTCA-1	Inhib.Thal	Inhib.Thal
Br1092_TGTGGCGGTTAAACCC-1	Excit.Thal	Excit.Thal
Br1092_TGTGGCGGTTAAGAAC-1	Inhib.Thal	Inhib.Thal
Br1092_TGTGGCGGTTACTCAG-1	Inhib.Thal	Inhib.Thal
Br1092_TGTGGCGTCCTCGATC-1	Inhib.Thal	Inhib.Thal
Br1092_TGTGTGAAGTGGTTCT-1	Inhib.Thal	Inhib.Thal
Br1092_TGTGTGACATGGCCCA-1	Inhib.Thal	Inhib.Thal
Br1092_TGTGTGAGTTGTGGCC-1	Excit.Thal	Excit.Thal
Br1092_TGTTACTAGCCTCACG-1	Excit.Thal	Excit.Thal
Br1092_TGTTACTAGGGACCAT-1	Excit.Thal	Excit.Thal
Br1092_TGTTACTCAACATCGT-1	Excit.Thal	Excit.Thal
Br1092_TGTTACTCAGTGCCTG-1	Inhib.Thal	Inhib.Thal
Br1092_TGTTCATCACACTTAG-1	Excit.Thal	Excit.Thal
Br1092_TGTTCATGTTCGGCGT-1	Inhib.Thal	Inhib.Thal
Br1092_TGTTCCGAGGTATTGA-1	Inhib.Thal	Inhib.Thal
Br1092_TGTTCCGCAAGTCCCG-1	Inhib.Thal	Inhib.Thal
Br1092_TGTTCCGCAGATTAAG-1	Inhib.Thal	Inhib.Thal
Br1092_TGTTCCGCATGACAAA-1	Inhib.Thal	Inhib.Thal
Br1092_TGTTCTACAACCACAT-1	Inhib.Thal	Inhib.Thal
Br1092_TGTTCTACAGCTCTGG-1	Inhib.Thal	Inhib.Thal
Br1092_TGTTCTACAGCTGTGC-1	Inhib.Thal	Inhib.Thal
Br1092_TGTTCTAGTCTGTAAC-1	Excit.Thal	Excit.Thal
Br1092_TGTTGAGAGTAGCTCT-1	Inhib.Thal	Inhib.Thal
Br1092_TGTTGAGTCCTCCACA-1	Inhib.Thal	Inhib.Thal
Br1092_TGTTGAGTCTTGTTAC-1	Inhib.Thal	Inhib.Thal
Br1092_TGTTGGACACTTGTCC-1	Inhib.Thal	Inhib.Thal
Br1092_TGTTGGACAGCTGAAG-1	MHb.2	MHb_B
Br1092_TGTTGGAGTACCGTCG-1	LHb.7	LHb_A
Br1092_TGTTGGATCTCACTCG-1	Inhib.Thal	Inhib.Thal
Br1092_TGTTTGTCACAAAGTA-1	Inhib.Thal	Inhib.Thal
Br1092_TGTTTGTGTATCTCTT-1	Excit.Thal	Excit.Thal
Br1092_TGTTTGTTCGTAGCTA-1	Inhib.Thal	Inhib.Thal
Br1092_TTAATCCAGGCGACAT-1	Excit.Thal	Excit.Thal
Br1092_TTAATCCCAACGATCT-1	Inhib.Thal	Inhib.Thal
Br1092_TTAATCCGTAAGTCAA-1	Excit.Thal	Excit.Thal
Br1092_TTAATCCGTGGGTCAA-1	Inhib.Thal	Inhib.Thal
Br1092_TTACAGGCAAGTACCT-1	Excit.Thal	Excit.Thal
Br1092_TTACCATGTCATCCGG-1	Excit.Thal	Excit.Thal
Br1092_TTACCGCAGTGCACTT-1	Excit.Thal	Excit.Thal
Br1092_TTACCGCCAGCTGTCG-1	Excit.Thal	Excit.Thal
Br1092_TTACCGCCATGTTACG-1	Inhib.Thal	Inhib.Thal
Br1092_TTACCGCGTGTCTTCC-1	Inhib.Thal	Inhib.Thal
Br1092_TTACCGCTCGTAACAC-1	Inhib.Thal	Inhib.Thal
Br1092_TTACGCCAGCCTGTGC-1	Inhib.Thal	Inhib.Thal
Br1092_TTACGCCCACTGCGAC-1	Excit.Thal	Excit.Thal
Br1092_TTACGCCTCCGCAAAT-1	Excit.Thal	Excit.Thal
Br1092_TTACGTTAGATGGCAC-1	Inhib.Thal	Inhib.Thal
Br1092_TTACGTTAGGCCTAGA-1	Inhib.Thal	Inhib.Thal
Br1092_TTACGTTCAACCTAAC-1	Inhib.Thal	Inhib.Thal
Br1092_TTACGTTGTGGTCCCA-1	Inhib.Thal	Inhib.Thal
Br1092_TTACGTTGTGTTAACC-1	Inhib.Thal	Inhib.Thal
Br1092_TTACGTTTCTTCCGTG-1	Inhib.Thal	Inhib.Thal
Br1092_TTACTGTAGGGCATGT-1	Inhib.Thal	Inhib.Thal
Br1092_TTACTGTAGGGTGAAA-1	Inhib.Thal	Inhib.Thal
Br1092_TTACTGTCACGCGTGT-1	Inhib.Thal	Inhib.Thal
Br1092_TTACTGTCAGCCCACA-1	Inhib.Thal	Inhib.Thal
Br1092_TTACTGTGTACCGGCT-1	Excit.Thal	Excit.Thal
Br1092_TTACTGTGTCGCCACA-1	Excit.Thal	Excit.Thal
Br1092_TTAGGCATCCACTGGG-1	Inhib.Thal	Inhib.Thal
Br1092_TTAGGCATCGAGAGCA-1	Inhib.Thal	Inhib.Thal
Br1092_TTAGGGTGTCTAGGTT-1	LHb.2	LHb_A
Br1092_TTAGGGTTCTAGTGAC-1	Excit.Thal	Excit.Thal
Br1092_TTAGTCTCATGACGTT-1	Excit.Thal	Excit.Thal
Br1092_TTAGTCTGTAGTCTGT-1	Inhib.Thal	Inhib.Thal
Br1092_TTCAATCCAGGCATTT-1	Inhib.Thal	Inhib.Thal
Br1092_TTCAATCTCATCGGGC-1	Excit.Thal	Excit.Thal
Br1092_TTCACCGAGCACTCTA-1	Excit.Thal	Excit.Thal
Br1092_TTCACCGAGGGCGAGA-1	Excit.Thal	Excit.Thal
Br1092_TTCACCGTCAAACTGC-1	Inhib.Thal	Inhib.Thal
Br1092_TTCACGCCAGCGGTCT-1	Inhib.Thal	Inhib.Thal
Br1092_TTCAGGAGTGAGGAAA-1	Inhib.Thal	Inhib.Thal
Br1092_TTCAGGATCCACTTTA-1	Inhib.Thal	Inhib.Thal
Br1092_TTCAGGATCTCCAATT-1	Excit.Thal	Excit.Thal
Br1092_TTCATGTAGATCCCGC-1	Excit.Thal	Excit.Thal
Br1092_TTCATGTGTAACTGCT-1	LHb.2	LHb_A
Br1092_TTCATGTGTAGGTGCA-1	Excit.Thal	Excit.Thal
Br1092_TTCATGTTCGGTCAGC-1	Excit.Thal	Excit.Thal
Br1092_TTCATTGAGTCTGCGC-1	Inhib.Thal	Inhib.Thal
Br1092_TTCATTGCACGCGCAT-1	Inhib.Thal	Inhib.Thal
Br1092_TTCATTGTCTACCCAC-1	Inhib.Thal	Inhib.Thal
Br1092_TTCCAATCAGCTCATA-1	Inhib.Thal	Inhib.Thal
Br1092_TTCCAATTCGTGAGAG-1	Inhib.Thal	Inhib.Thal
Br1092_TTCCAATTCTTCGGAA-1	Inhib.Thal	Inhib.Thal
Br1092_TTCCACGCAGAGGTTG-1	Excit.Thal	Excit.Thal
Br1092_TTCCACGGTGGAGAAA-1	Inhib.Thal	Inhib.Thal
Br1092_TTCCGGTCATCTAACG-1	Inhib.Thal	Inhib.Thal
Br1092_TTCCGGTGTCACTTCC-1	Inhib.Thal	Inhib.Thal
Br1092_TTCCGTGCAGGAATCG-1	Inhib.Thal	Inhib.Thal
Br1092_TTCCGTGGTCTTGAGT-1	Excit.Thal	Excit.Thal
Br1092_TTCCGTGGTTGACTAC-1	LHb.5	LHb_B
Br1092_TTCCGTGTCTTCACAT-1	LHb.5	LHb_B
Br1092_TTCCTAAAGCGCCTTG-1	Excit.Thal	Excit.Thal
Br1092_TTCCTAACAGAAGCGT-1	Inhib.Thal	Inhib.Thal
Br1092_TTCCTAAGTCGAGCAA-1	Inhib.Thal	Inhib.Thal
Br1092_TTCCTAATCCTTCGAC-1	Inhib.Thal	Inhib.Thal
Br1092_TTCCTCTAGGCGCTCT-1	LHb.7	LHb_A
Br1092_TTCCTCTCAGGAATCG-1	MHb.1	MHb_A
Br1092_TTCCTCTTCTAGTTCT-1	Excit.Thal	Excit.Thal
Br1092_TTCCTTCAGATTAGAC-1	Inhib.Thal	Inhib.Thal
Br1092_TTCCTTCAGGTTACAA-1	Excit.Thal	Excit.Thal
Br1092_TTCCTTCCACCGCTGA-1	Excit.Thal	Excit.Thal
Br1092_TTCCTTCTCCGTAATG-1	Inhib.Thal	Inhib.Thal
Br1092_TTCGATTAGGTAAACT-1	Inhib.Thal	Inhib.Thal
Br1092_TTCGATTCAGCTAACT-1	Excit.Thal	Excit.Thal
Br1092_TTCGCTGAGGGACCAT-1	Excit.Thal	Excit.Thal
Br1092_TTCGCTGTCGCCGAGT-1	Inhib.Thal	Inhib.Thal
Br1092_TTCGCTGTCTCCCATG-1	Excit.Thal	Excit.Thal
Br1092_TTCGCTGTCTGTGCGG-1	Inhib.Thal	Inhib.Thal
Br1092_TTCGGTCCATTAAAGG-1	Excit.Thal	Excit.Thal
Br1092_TTCTAACCAGTAGATA-1	Excit.Thal	Excit.Thal
Br1092_TTCTAACCATGAATAG-1	Inhib.Thal	Inhib.Thal
Br1092_TTCTAGTGTCACTCTC-1	LHb.4	LHb_C
Br1092_TTCTCTCTCTAGACCA-1	Excit.Thal	Excit.Thal
Br1092_TTCTGTAAGGACCCAA-1	Astrocyte	Astrocyte
Br1092_TTCTGTAAGGATGCGT-1	Excit.Thal	Excit.Thal
Br1092_TTCTGTAAGGGCTTCC-1	Inhib.Thal	Inhib.Thal
Br1092_TTCTTCCAGTTCCTGA-1	Excit.Thal	Excit.Thal
Br1092_TTCTTCCGTAGTTCCA-1	Excit.Thal	Excit.Thal
Br1092_TTCTTGAAGAATCGAT-1	Inhib.Thal	Inhib.Thal
Br1092_TTCTTGAAGACGAAGA-1	Inhib.Thal	Inhib.Thal
Br1092_TTCTTGAAGTTGAAAC-1	Inhib.Thal	Inhib.Thal
Br1092_TTCTTGAGTGCGAACA-1	Inhib.Thal	Inhib.Thal
Br1092_TTCTTGATCAGGAAGC-1	Excit.Thal	Excit.Thal
Br1092_TTCTTGATCATACGAC-1	Excit.Thal	Excit.Thal
Br1092_TTGAACGCAAGTGCTT-1	Inhib.Thal	Inhib.Thal
Br1092_TTGAACGCAGGACATG-1	Inhib.Thal	Inhib.Thal
Br1092_TTGAACGCAGGCTATT-1	Inhib.Thal	Inhib.Thal
Br1092_TTGACCCGTAGGTCAG-1	Inhib.Thal	Inhib.Thal
Br1092_TTGAGTGCAGCCCAGT-1	Excit.Thal	Excit.Thal
Br1092_TTGAGTGGTGCTTATG-1	Excit.Thal	Excit.Thal
Br1092_TTGATGGAGAGCAGTC-1	Inhib.Thal	Inhib.Thal
Br1092_TTGATGGAGTTTCAGC-1	Excit.Thal	Excit.Thal
Br1092_TTGATGGCAAGCCTGC-1	Excit.Thal	Excit.Thal
Br1092_TTGATGGCATAACTCG-1	Inhib.Thal	Inhib.Thal
Br1092_TTGATGGTCTCAGGCG-1	Inhib.Thal	Inhib.Thal
Br1092_TTGCATTAGTAGCATA-1	Inhib.Thal	Inhib.Thal
Br1092_TTGCATTAGTTCCTGA-1	Excit.Thal	Excit.Thal
Br1092_TTGCATTCAAGTAGTA-1	Inhib.Thal	Inhib.Thal
Br1092_TTGCATTTCAATCCAG-1	Inhib.Thal	Inhib.Thal
Br1092_TTGCATTTCTGCCCTA-1	Inhib.Thal	Inhib.Thal
Br1092_TTGCCTGAGAGAGTTT-1	Inhib.Thal	Inhib.Thal
Br1092_TTGCCTGAGCGAGTCA-1	Inhib.Thal	Inhib.Thal
Br1092_TTGCCTGAGTCAATCC-1	MHb.1	MHb_A
Br1092_TTGCCTGGTTGCATCA-1	Excit.Thal	Excit.Thal
Br1092_TTGCCTGTCATCAGTG-1	Inhib.Thal	Inhib.Thal
Br1092_TTGCCTGTCGCTTACC-1	LHb.4	LHb_C
Br1092_TTGCGTCAGATGTAGT-1	Inhib.Thal	Inhib.Thal
Br1092_TTGCGTCAGGTTACAA-1	Inhib.Thal	Inhib.Thal
Br1092_TTGCGTCAGTCTGCGC-1	Inhib.Thal	Inhib.Thal
Br1092_TTGCTGCAGAAACTCA-1	Inhib.Thal	Inhib.Thal
Br1092_TTGGATGAGACGGATC-1	Excit.Thal	Excit.Thal
Br1092_TTGGATGCAGACCCGT-1	Inhib.Thal	Inhib.Thal
Br1092_TTGGGATCACAACGCC-1	Inhib.Thal	Inhib.Thal
Br1092_TTGGGATCATATGAAG-1	Excit.Thal	Excit.Thal
Br1092_TTGGGCGAGGTCTACT-1	Inhib.Thal	Inhib.Thal
Br1092_TTGGGCGGTCTACACA-1	Inhib.Thal	Inhib.Thal
Br1092_TTGGGCGTCGACTCCT-1	Inhib.Thal	Inhib.Thal
Br1092_TTGGGTAAGATGGCAC-1	Excit.Thal	Excit.Thal
Br1092_TTGGGTACAGAGGCAT-1	Inhib.Thal	Inhib.Thal
Br1092_TTGGGTAGTAACTAAG-1	Oligo	Oligo
Br1092_TTGGGTATCCATTTAC-1	Inhib.Thal	Inhib.Thal
Br1092_TTGGGTATCTATCGGA-1	Excit.Thal	Excit.Thal
Br1092_TTGGTTTCAACACAAA-1	Inhib.Thal	Inhib.Thal
Br1092_TTGGTTTTCCCTCAAC-1	Inhib.Thal	Inhib.Thal
Br1092_TTGTGGAAGGGCATGT-1	Excit.Thal	Excit.Thal
Br1092_TTGTGGAAGTGCAGGT-1	Excit.Thal	Excit.Thal
Br1092_TTGTGGAAGTGGATAT-1	Inhib.Thal	Inhib.Thal
Br1092_TTGTGGACACAATGAA-1	Inhib.Thal	Inhib.Thal
Br1092_TTGTGGACACCATAAC-1	Excit.Thal	Excit.Thal
Br1092_TTGTGGAGTAAGGAGA-1	Excit.Thal	Excit.Thal
Br1092_TTGTGGAGTACCCAGC-1	MHb.1	MHb_A
Br1092_TTGTGTTAGCCTCGTG-1	Inhib.Thal	Inhib.Thal
Br1092_TTGTGTTAGGGATCTG-1	Excit.Thal	Excit.Thal
Br1092_TTGTGTTGTAATCAAG-1	Inhib.Thal	Inhib.Thal
Br1092_TTGTGTTGTATAATGG-1	Inhib.Thal	Inhib.Thal
Br1092_TTGTGTTGTCTCACAA-1	Inhib.Thal	Inhib.Thal
Br1092_TTGTTCACACTTTAGG-1	Inhib.Thal	Inhib.Thal
Br1092_TTGTTCAGTCTTGAGT-1	Excit.Thal	Excit.Thal
Br1092_TTGTTGTAGGGAGAAT-1	Inhib.Thal	Inhib.Thal
Br1092_TTGTTGTAGTATGACA-1	Inhib.Thal	Inhib.Thal
Br1092_TTGTTGTCACGACTAT-1	MHb.1	MHb_A
Br1092_TTGTTGTCATGAGAAT-1	Inhib.Thal	Inhib.Thal
Br1092_TTGTTGTGTACCGTCG-1	Inhib.Thal	Inhib.Thal
Br1092_TTGTTGTGTTCGGCTG-1	Inhib.Thal	Inhib.Thal
Br1092_TTGTTGTTCAACTACG-1	Excit.Thal	Excit.Thal
Br1092_TTGTTGTTCCTCACCA-1	Inhib.Thal	Inhib.Thal
Br1092_TTGTTTGAGACGACTG-1	Inhib.Thal	Inhib.Thal
Br1092_TTGTTTGCACACGGAA-1	Inhib.Thal	Inhib.Thal
Br1092_TTGTTTGTCATTCACT-1	Inhib.Thal	Inhib.Thal
Br1092_TTGTTTGTCGGAACTT-1	Inhib.Thal	Inhib.Thal
Br1092_TTGTTTGTCTGCCTGT-1	Inhib.Thal	Inhib.Thal
Br1092_TTTACCAAGACGCATG-1	Inhib.Thal	Inhib.Thal
Br1092_TTTACCAAGGTCGTGA-1	Inhib.Thal	Inhib.Thal
Br1092_TTTACCACACATGAAA-1	Inhib.Thal	Inhib.Thal
Br1092_TTTACGTGTTACAGCT-1	Excit.Thal	Excit.Thal
Br1092_TTTACGTTCAGCTGTA-1	Inhib.Thal	Inhib.Thal
Br1092_TTTACGTTCGCAGTTA-1	Excit.Thal	Excit.Thal
Br1092_TTTACGTTCTTAGGAC-1	Inhib.Thal	Inhib.Thal
Br1092_TTTACTGTCCTAACAG-1	Inhib.Thal	Inhib.Thal
Br1092_TTTACTGTCTATGCCC-1	Inhib.Thal	Inhib.Thal
Br1092_TTTAGTCAGTTCCATG-1	Inhib.Thal	Inhib.Thal
Br1092_TTTATGCGTACCGCGT-1	Inhib.Thal	Inhib.Thal
Br1092_TTTCACACACCAGCTG-1	Inhib.Thal	Inhib.Thal
Br1092_TTTCAGTAGACCAGCA-1	Excit.Thal	Excit.Thal
Br1092_TTTCAGTAGACGGTCA-1	Inhib.Thal	Inhib.Thal
Br1092_TTTCAGTAGGGCAGAG-1	Excit.Thal	Excit.Thal
Br1092_TTTCAGTGTTACGATC-1	MHb.2	MHb_B
Br1092_TTTCATGAGTCCTACA-1	Excit.Thal	Excit.Thal
Br1092_TTTCATGGTGGTCTGC-1	Inhib.Thal	Inhib.Thal
Br1092_TTTCCTCGTATCGCTA-1	Excit.Thal	Excit.Thal
Br1092_TTTCGATAGACGTCCC-1	Inhib.Thal	Inhib.Thal
Br1092_TTTCGATAGCAACCAG-1	Excit.Thal	Excit.Thal
Br1092_TTTCGATCACTTGAAC-1	Inhib.Thal	Inhib.Thal
Br1092_TTTCGATCAGCTTTGA-1	Inhib.Thal	Inhib.Thal
Br1092_TTTCGATCAGTTCTAG-1	Inhib.Thal	Inhib.Thal
Br1092_TTTCGATTCTGCAGCG-1	Inhib.Thal	Inhib.Thal
Br1092_TTTGACTAGTAGCCAG-1	Inhib.Thal	Inhib.Thal
Br1092_TTTGACTGTACAGAAT-1	Inhib.Thal	Inhib.Thal
Br1092_TTTGACTGTCGTGCCA-1	LHb.4	LHb_C
Br1092_TTTGACTGTTTGGGAG-1	LHb.4	LHb_C
Br1092_TTTGACTTCACCTTGC-1	Inhib.Thal	Inhib.Thal
Br1092_TTTGGAGCACATAACC-1	Inhib.Thal	Inhib.Thal
Br1092_TTTGGTTAGCACTCTA-1	Inhib.Thal	Inhib.Thal
Br1092_TTTGTTGAGAGCTGAC-1	Inhib.Thal	Inhib.Thal
Br1092_TTTGTTGAGATGTTGA-1	Excit.Thal	Excit.Thal
Br1092_TTTGTTGCACAAAGTA-1	Excit.Thal	Excit.Thal
Br1092_TTTGTTGGTCTCAGAT-1	Excit.Thal	Excit.Thal
Br1204_AAACCCATCTTTCCGG-1	LHb.7	LHb_A
Br1204_AAAGAACTCATGGAGG-1	LHb.2	LHb_A
Br1204_AAAGGATAGGTTGGTG-1	MHb.1	MHb_A
Br1204_AAAGGATGTGCCCTTT-1	Excit.Thal	Excit.Thal
Br1204_AAAGGGCCAAGAGTAT-1	LHb.7	LHb_A
Br1204_AAAGGTATCCAAAGGG-1	LHb.7	LHb_A
Br1204_AAAGTGACAGCTTCCT-1	LHb.4	LHb_C
Br1204_AACAAAGAGCAGAAAG-1	LHb.3	LHb_C
Br1204_AACAAAGCAATACAGA-1	LHb.4	LHb_C
Br1204_AACAACCAGCGACAGT-1	LHb.2	LHb_A
Br1204_AACAACCGTTCTCGTC-1	LHb.4	LHb_C
Br1204_AACAAGAAGCGATTCT-1	MHb.2	MHb_B
Br1204_AACAAGACAACGTTAC-1	LHb.7	LHb_A
Br1204_AACAAGACAGACCAAG-1	Inhib.Thal	Inhib.Thal
Br1204_AACAAGAGTCCTGTTC-1	MHb.1	MHb_A
Br1204_AACACACCACTCTAGA-1	LHb.4	LHb_C
Br1204_AACACACGTCCCTCAT-1	Astrocyte	Astrocyte
Br1204_AACACACGTCGCACAC-1	LHb.4	LHb_C
Br1204_AACACACGTGGATGAC-1	Excit.Thal	Excit.Thal
Br1204_AACCACACACAAGCAG-1	LHb.7	LHb_A
Br1204_AACCACAGTTAAGGGC-1	Excit.Thal	Excit.Thal
Br1204_AACCATGTCGTGCAGC-1	Inhib.Thal	Inhib.Thal
Br1204_AACCTGATCACTCTTA-1	Excit.Thal	Excit.Thal
Br1204_AACGTCATCATGGCCG-1	LHb.7	LHb_A
Br1204_AACTTCTTCATGGCCG-1	LHb.7	LHb_A
Br1204_AAGAACACAGTCCCGA-1	Excit.Thal	Excit.Thal
Br1204_AAGAACAGTCCAGCCA-1	Inhib.Thal	Inhib.Thal
Br1204_AAGACAAAGCGCAATG-1	Inhib.Thal	Inhib.Thal
Br1204_AAGACAATCGGCCAAC-1	LHb.7	LHb_A
Br1204_AAGACTCGTTGTAGCT-1	Excit.Thal	Excit.Thal
Br1204_AAGCGAGCACTTCTCG-1	Excit.Thal	Excit.Thal
Br1204_AAGCGAGTCCCGAGGT-1	Oligo	Oligo
Br1204_AAGCGAGTCGAAATCC-1	LHb.4	LHb_C
Br1204_AAGCGTTAGACTACGG-1	LHb.7	LHb_A
Br1204_AAGCGTTAGGAGGTTC-1	Excit.Thal	Excit.Thal
Br1204_AAGCGTTTCAAAGACA-1	LHb.3	LHb_C
Br1204_AAGGTAAGTAGTCCTA-1	LHb.1	LHb_B
Br1204_AAGTACCCAAGTGCAG-1	LHb.7	LHb_A
Br1204_AAGTACCTCTGTGCAA-1	LHb.7	LHb_A
Br1204_AAGTTCGTCCTTATGT-1	LHb.2	LHb_A
Br1204_AATAGAGGTGAGGAAA-1	LHb.7	LHb_A
Br1204_AATAGAGTCTCTGCCA-1	LHb.3	LHb_C
Br1204_AATCGACAGATTGAGT-1	Excit.Thal	Excit.Thal
Br1204_AATCGTGGTAGCACGA-1	LHb.7	LHb_A
Br1204_AATCGTGGTTCCGGTG-1	LHb.3	LHb_C
Br1204_AATGAAGTCATGAAAG-1	Excit.Thal	Excit.Thal
Br1204_AATGAAGTCTGAGCAT-1	Excit.Thal	Excit.Thal
Br1204_AATGACCGTCCTTAAG-1	LHb.2	LHb_A
Br1204_AATGGCTGTGGCTCTG-1	LHb.6	MHb_C
Br1204_AATTCCTGTCGCTTAA-1	Excit.Thal	Excit.Thal
Br1204_AATTCCTGTTGCATTG-1	Excit.Thal	Excit.Thal
Br1204_ACAAAGAGTAGCACAG-1	LHb.7	LHb_A
Br1204_ACAAGCTAGACAACTA-1	LHb.4	LHb_C
Br1204_ACAAGCTCATCACAGT-1	Excit.Thal	Excit.Thal
Br1204_ACACTGACACGTATAC-1	LHb.4	LHb_C
Br1204_ACAGAAAGTCTACTGA-1	LHb.2	LHb_A
Br1204_ACAGCCGTCCCTTCCC-1	MHb.1	MHb_A
Br1204_ACATCGAAGTAATTGG-1	Inhib.Thal	Inhib.Thal
Br1204_ACATCGAAGTTGTAAG-1	Excit.Thal	Excit.Thal
Br1204_ACATCGAGTAGAATGT-1	LHb.7	LHb_A
Br1204_ACATTTCCATTGACTG-1	Excit.Thal	Excit.Thal
Br1204_ACCAAACCAGGACAGT-1	LHb.2	LHb_A
Br1204_ACCCAAATCACTGGGC-1	MHb.1	MHb_A
Br1204_ACCCTTGCACCAGCCA-1	LHb.1	LHb_B
Br1204_ACCCTTGCAGGCCTGT-1	LHb.3	LHb_C
Br1204_ACCCTTGGTAAGCTCT-1	LHb.7	LHb_A
Br1204_ACCGTTCCACACTGGC-1	Excit.Thal	Excit.Thal
Br1204_ACCTACCAGCGTTCCG-1	LHb.7	LHb_A
Br1204_ACCTACCCAAGATTGA-1	MHb.1	MHb_A
Br1204_ACGATCAGTCACTTCC-1	Excit.Thal	Excit.Thal
Br1204_ACGATCAGTCGAATTC-1	Excit.Thal	Excit.Thal
Br1204_ACGATGTTCTTTGATC-1	MHb.2	MHb_B
Br1204_ACGCACGCACACAGAG-1	MHb.1	MHb_A
Br1204_ACGGAAGAGGACCCAA-1	LHb.7	LHb_A
Br1204_ACGGAAGAGGAGCTGT-1	LHb.4	LHb_C
Br1204_ACGGAAGGTAACCAGG-1	LHb.4	LHb_C
Br1204_ACGGAAGTCATTGCTT-1	Excit.Thal	Excit.Thal
Br1204_ACGGTCGGTACGACTT-1	LHb.3	LHb_C
Br1204_ACGGTCGGTTGCGAAG-1	LHb.7	LHb_A
Br1204_ACGTAACGTGATACTC-1	LHb.7	LHb_A
Br1204_ACGTACAGTTAAGTCC-1	Inhib.Thal	Inhib.Thal
Br1204_ACGTAGTCAAATTGGA-1	LHb.1	LHb_B
Br1204_ACGTAGTCACCAGTAT-1	LHb.7	LHb_A
Br1204_ACGTAGTCAGTTCTAG-1	LHb.7	LHb_A
Br1204_ACGTAGTCATCGAACT-1	Excit.Thal	Excit.Thal
Br1204_ACGTAGTTCTCTTCAA-1	LHb.7	LHb_A
Br1204_ACGTCCTAGGAGACCT-1	MHb.1	MHb_A
Br1204_ACGTCCTAGGGTCACA-1	Excit.Thal	Excit.Thal
Br1204_ACTACGACAAGTATAG-1	Inhib.Thal	Inhib.Thal
Br1204_ACTACGAGTAACATCC-1	LHb.4	LHb_C
Br1204_ACTACGATCAAATAGG-1	Excit.Thal	Excit.Thal
Br1204_ACTATCTTCCGTCCTA-1	Inhib.Thal	Inhib.Thal
Br1204_ACTATCTTCGTGCTCT-1	Inhib.Thal	Inhib.Thal
Br1204_ACTATGGAGATGGTAT-1	LHb.4	LHb_C
Br1204_ACTATGGAGCTACTAC-1	Excit.Thal	Excit.Thal
Br1204_ACTATGGCACTGGAAG-1	MHb.1	MHb_A
Br1204_ACTATGGGTGGTCTCG-1	Inhib.Thal	Inhib.Thal
Br1204_ACTATTCAGACCACGA-1	LHb.4	LHb_C
Br1204_ACTGATGAGAGTGGCT-1	LHb.3	LHb_C
Br1204_ACTGATGCACACAGCC-1	Astrocyte	Astrocyte
Br1204_ACTGATGCATCGGTTA-1	LHb.7	LHb_A
Br1204_ACTGCAATCCCGTAAA-1	Inhib.Thal	Inhib.Thal
Br1204_ACTGTCCTCCATTGCC-1	Excit.Thal	Excit.Thal
Br1204_ACTGTGACAGCTGAGA-1	LHb.7	LHb_A
Br1204_ACTGTGATCCGAGGCT-1	LHb.7	LHb_A
Br1204_ACTTAGGGTGTGTACT-1	LHb.6	MHb_C
Br1204_ACTTATCAGCCTATCA-1	Inhib.Thal	Inhib.Thal
Br1204_ACTTATCCAATCGAAA-1	LHb.4	LHb_C
Br1204_ACTTCCGTCGCTTTAT-1	Inhib.Thal	Inhib.Thal
Br1204_ACTTCGCAGGGAGAAT-1	MHb.2	MHb_B
Br1204_ACTTTCAGTGGACAGT-1	LHb.7	LHb_A
Br1204_ACTTTGTAGATGTTCC-1	LHb.7	LHb_A
Br1204_AGAAATGGTCGAATTC-1	Inhib.Thal	Inhib.Thal
Br1204_AGAACCTTCTCTAGGA-1	Excit.Thal	Excit.Thal
Br1204_AGAAGCGCAACAGTGG-1	LHb.7	LHb_A
Br1204_AGAAGTAGTCTGTAAC-1	Inhib.Thal	Inhib.Thal
Br1204_AGACAAAGTTAACAGA-1	MHb.1	MHb_A
Br1204_AGACACTGTGTGTGGA-1	LHb.1	LHb_B
Br1204_AGACAGGTCGACGTCG-1	MHb.2	MHb_B
Br1204_AGACCATCAGCACAGA-1	LHb.7	LHb_A
Br1204_AGACCATCATGTTACG-1	Inhib.Thal	Inhib.Thal
Br1204_AGACTCACACTTGGGC-1	MHb.2	MHb_B
Br1204_AGACTCAGTTGGAGAC-1	LHb.7	LHb_A
Br1204_AGATCCACACACTTAG-1	MHb.1	MHb_A
Br1204_AGATCCACACATACGT-1	LHb.7	LHb_A
Br1204_AGATCCATCTCACTCG-1	Excit.Thal	Excit.Thal
Br1204_AGATGAAGTAGAGATT-1	LHb.2	LHb_A
Br1204_AGATGAAGTTAAGCAA-1	Inhib.Thal	Inhib.Thal
Br1204_AGCATCAGTGGTAACG-1	LHb.7	LHb_A
Br1204_AGCATCAGTTCAGGTT-1	LHb.7	LHb_A
Br1204_AGCATCATCGTCAAAC-1	LHb.3	LHb_C
Br1204_AGCCACGCAACACAGG-1	MHb.1	MHb_A
Br1204_AGCCACGGTACGGGAT-1	LHb.7	LHb_A
Br1204_AGCCAGCGTTTCTATC-1	Inhib.Thal	Inhib.Thal
Br1204_AGCCAGCTCCTCTTTC-1	LHb.7	LHb_A
Br1204_AGCGATTCATGGTACT-1	Excit.Thal	Excit.Thal
Br1204_AGCGCTGTCAGTAGGG-1	LHb.3	LHb_C
Br1204_AGCGTATGTAAGTAGT-1	LHb.7	LHb_A
Br1204_AGCGTATGTGACTAAA-1	LHb.7	LHb_A
Br1204_AGCGTATTCTGGGTCG-1	LHb.7	LHb_A
Br1204_AGCTCAAAGCGACATG-1	MHb.1	MHb_A
Br1204_AGCTCAACACTACACA-1	Inhib.Thal	Inhib.Thal
Br1204_AGCTTCCCATCAGCAT-1	MHb.2	MHb_B
Br1204_AGGAAATAGACCAAGC-1	Inhib.Thal	Inhib.Thal
Br1204_AGGAATATCCAACACA-1	LHb.4	LHb_C
Br1204_AGGACGAAGCTGTACT-1	LHb.3	LHb_C
Br1204_AGGACGAAGTACAGAT-1	LHb.1	LHb_B
Br1204_AGGACTTAGACATACA-1	LHb.7	LHb_A
Br1204_AGGACTTAGGGCAAGG-1	MHb.2	MHb_B
Br1204_AGGATAAGTTATGTGC-1	LHb.7	LHb_A
Br1204_AGGATCTTCGGAGTAG-1	MHb.1	MHb_A
Br1204_AGGCATTGTTAAGGGC-1	LHb.4	LHb_C
Br1204_AGGCATTTCTTGGAAC-1	LHb.7	LHb_A
Br1204_AGGCCACAGATTAGTG-1	LHb.4	LHb_C
Br1204_AGGCCACAGCTGAAGC-1	Excit.Thal	Excit.Thal
Br1204_AGGCCACTCATAAGGA-1	Inhib.Thal	Inhib.Thal
Br1204_AGGCTGCGTAACATCC-1	LHb.3	LHb_C
Br1204_AGGGAGTAGGATAATC-1	LHb.7	LHb_A
Br1204_AGGGCCTAGAATCTAG-1	Inhib.Thal	Inhib.Thal
Br1204_AGGGCCTGTATGTCCA-1	Excit.Thal	Excit.Thal
Br1204_AGGGTGAAGATTGTGA-1	LHb.4	LHb_C
Br1204_AGGGTGACATCCGTTC-1	MHb.1	MHb_A
Br1204_AGGTAGGCATTGACTG-1	MHb.2	MHb_B
Br1204_AGGTCATCAGAAATTG-1	LHb.7	LHb_A
Br1204_AGGTCATGTCTAGTGT-1	LHb.7	LHb_A
Br1204_AGGTCATTCTCCAATT-1	Inhib.Thal	Inhib.Thal
Br1204_AGGTCTATCCACAGGC-1	LHb.2	LHb_A
Br1204_AGGTGTTTCGACCACG-1	LHb.7	LHb_A
Br1204_AGGTTACCACACACTA-1	Excit.Thal	Excit.Thal
Br1204_AGGTTGTTCTTGGAAC-1	Oligo	Oligo
Br1204_AGTAACCAGAGGCCAT-1	LHb.7	LHb_A
Br1204_AGTACCAGTTTCGATG-1	LHb.7	LHb_A
Br1204_AGTACTGTCGCTCTCA-1	LHb.7	LHb_A
Br1204_AGTACTGTCTTACGGA-1	Excit.Thal	Excit.Thal
Br1204_AGTAGCTGTAGCTCGC-1	LHb.2	LHb_A
Br1204_AGTAGTCAGGGAGGCA-1	MHb.2	MHb_B
Br1204_AGTCAACGTACGTACT-1	LHb.2	LHb_A
Br1204_AGTCAACGTCGAGATG-1	LHb.7	LHb_A
Br1204_AGTCACAAGTCGGCAA-1	MHb.2	MHb_B
Br1204_AGTCACATCATCACCC-1	LHb.4	LHb_C
Br1204_AGTCTCCTCGCTAATG-1	Inhib.Thal	Inhib.Thal
Br1204_AGTCTCCTCGGATTAC-1	Excit.Thal	Excit.Thal
Br1204_AGTGACTAGCACTGGA-1	LHb.7	LHb_A
Br1204_AGTGACTTCTGCTTAT-1	LHb.2	LHb_A
Br1204_AGTGATCCAGTTCTAG-1	Inhib.Thal	Inhib.Thal
Br1204_AGTGATCGTACTAAGA-1	LHb.2	LHb_A
Br1204_AGTGATCGTCATCCGG-1	Excit.Thal	Excit.Thal
Br1204_AGTGATCTCGTGTTCC-1	LHb.3	LHb_C
Br1204_AGTGATCTCTAGTACG-1	LHb.7	LHb_A
Br1204_AGTGCCGGTCATTGCA-1	LHb.3	LHb_C
Br1204_AGTGTTGCAGGTCAAG-1	Excit.Thal	Excit.Thal
Br1204_AGTTAGCAGATTAGAC-1	LHb.7	LHb_A
Br1204_AGTTAGCCATACAGCT-1	MHb.1	MHb_A
Br1204_AGTTAGCCATTCAGCA-1	Excit.Thal	Excit.Thal
Br1204_AGTTCCCCACGCAGTC-1	LHb.4	LHb_C
Br1204_AGTTCCCGTTAAAGTG-1	LHb.7	LHb_A
Br1204_ATACCGACACTGTTCC-1	LHb.7	LHb_A
Br1204_ATACTTCCAGGAGGAG-1	LHb.1	LHb_B
Br1204_ATAGACCTCTCCAATT-1	LHb.2	LHb_A
Br1204_ATAGAGAGTCCAGTTA-1	LHb.7	LHb_A
Br1204_ATAGAGATCATTCTTG-1	LHb.7	LHb_A
Br1204_ATAGGCTCAGCTGTAT-1	LHb.4	LHb_C
Br1204_ATATCCTAGCTATCTG-1	LHb.7	LHb_A
Br1204_ATCACGAAGTAATACG-1	MHb.1	MHb_A
Br1204_ATCACTTAGGACTGGT-1	Excit.Thal	Excit.Thal
Br1204_ATCACTTCAAACTCTG-1	LHb.3	LHb_C
Br1204_ATCATTCCACACAGAG-1	Excit.Thal	Excit.Thal
Br1204_ATCATTCGTCTGTGGC-1	LHb.7	LHb_A
Br1204_ATCCACCTCGCACGGT-1	Excit.Thal	Excit.Thal
Br1204_ATCCATTCACGATTCA-1	Inhib.Thal	Inhib.Thal
Br1204_ATCCATTGTACAAAGT-1	LHb.1	LHb_B
Br1204_ATCCATTTCCTTTAGT-1	LHb.7	LHb_A
Br1204_ATCCCTGTCTTCGGTC-1	LHb.7	LHb_A
Br1204_ATCCGTCAGCTCCGAC-1	Inhib.Thal	Inhib.Thal
Br1204_ATCCGTCAGGATTCAA-1	LHb.5	LHb_B
Br1204_ATCCGTCCACCAGTTA-1	LHb.4	LHb_C
Br1204_ATCCTATCATAGACTC-1	MHb.1	MHb_A
Br1204_ATCCTATGTTCTCCAC-1	LHb.7	LHb_A
Br1204_ATCGATGCAGAAGCGT-1	LHb.7	LHb_A
Br1204_ATCGCCTAGAGCTGCA-1	Inhib.Thal	Inhib.Thal
Br1204_ATCGGCGCAACTTCTT-1	MHb.1	MHb_A
Br1204_ATCGGCGTCTGAGAGG-1	MHb.2	MHb_B
Br1204_ATCGTCCAGCTCTTCC-1	LHb.7	LHb_A
Br1204_ATCGTCCGTTAACCTG-1	Excit.Thal	Excit.Thal
Br1204_ATCGTGATCAAACTGC-1	LHb.2	LHb_A
Br1204_ATCGTGATCCTAAGTG-1	Inhib.Thal	Inhib.Thal
Br1204_ATCTCTAGTTGGCTAT-1	LHb.2	LHb_A
Br1204_ATCTTCAAGCTACGTT-1	LHb.4	LHb_C
Br1204_ATCTTCATCACTTGGA-1	LHb.4	LHb_C
Br1204_ATGAAAGCAGCTGCCA-1	LHb.4	LHb_C
Br1204_ATGACCAAGAGAGTGA-1	LHb.4	LHb_C
Br1204_ATGACCACACAAACGG-1	MHb.1	MHb_A
Br1204_ATGACCACATAGATGA-1	LHb.3	LHb_C
Br1204_ATGAGTCAGCAGATAT-1	LHb.7	LHb_A
Br1204_ATGATCGAGGATACCG-1	MHb.1	MHb_A
Br1204_ATGCCTCCACTGTCGG-1	Inhib.Thal	Inhib.Thal
Br1204_ATGCGATTCATTGCCC-1	LHb.7	LHb_A
Br1204_ATGGAGGTCGCGTGAC-1	MHb.2	MHb_B
Br1204_ATGGAGGTCTGGAGAG-1	Excit.Thal	Excit.Thal
Br1204_ATGGGAGTCGTGGACC-1	Excit.Thal	Excit.Thal
Br1204_ATGGGTTCACGAGGTA-1	MHb.2	MHb_B
Br1204_ATGGGTTGTGTCTTCC-1	LHb.7	LHb_A
Br1204_ATGGTTGCAGTTAGGG-1	LHb.2	LHb_A
Br1204_ATGTCCCCACATATCG-1	Excit.Thal	Excit.Thal
Br1204_ATTACTCAGCGATTCT-1	MHb.2	MHb_B
Br1204_ATTACTCCAGCAGTGA-1	LHb.2	LHb_A
Br1204_ATTACTCTCCGTGACG-1	LHb.7	LHb_A
Br1204_ATTATCCAGAAAGTCT-1	LHb.7	LHb_A
Br1204_ATTATCCCACTATCGA-1	LHb.7	LHb_A
Br1204_ATTCACTTCTATCACT-1	MHb.1	MHb_A
Br1204_ATTCAGGTCTTAGTTC-1	LHb.4	LHb_C
Br1204_ATTCGTTCATACCATG-1	Excit.Thal	Excit.Thal
Br1204_ATTCTACAGAGATGCC-1	MHb.2	MHb_B
Br1204_ATTCTACGTTGGCTAT-1	LHb.7	LHb_A
Br1204_ATTCTTGAGCGTGCTC-1	LHb.7	LHb_A
Br1204_ATTCTTGGTACGATCT-1	LHb.6	MHb_C
Br1204_ATTCTTGGTTTCCAAG-1	MHb.1	MHb_A
Br1204_ATTGTTCCAATGTCTG-1	MHb.2	MHb_B
Br1204_ATTTCTGGTTTACCTT-1	LHb.4	LHb_C
Br1204_CAAAGAAAGTGGTTAA-1	LHb.7	LHb_A
Br1204_CAAAGAACAGCACAAG-1	MHb.2	MHb_B
Br1204_CAAAGAAGTCTTACTT-1	Excit.Thal	Excit.Thal
Br1204_CAAAGAAGTTCCTAGA-1	Inhib.Thal	Inhib.Thal
Br1204_CAACAACCACTAGGTT-1	Inhib.Thal	Inhib.Thal
Br1204_CAACAGTAGTTGCATC-1	LHb.7	LHb_A
Br1204_CAACAGTCAATGTCTG-1	LHb.7	LHb_A
Br1204_CAACAGTGTGAGTGAC-1	LHb.7	LHb_A
Br1204_CAACGATAGTGAGCCA-1	LHb.6	MHb_C
Br1204_CAACGATCAATACCTG-1	LHb.1	LHb_B
Br1204_CAACGATCACTTTAGG-1	LHb.4	LHb_C
Br1204_CAAGACTTCACGACTA-1	LHb.7	LHb_A
Br1204_CAAGAGGCATCGTGCG-1	Inhib.Thal	Inhib.Thal
Br1204_CAAGAGGGTCCGGCAT-1	MHb.1	MHb_A
Br1204_CAAGCTAAGTACTGGG-1	LHb.7	LHb_A
Br1204_CAAGGGACAACGCCCA-1	LHb.2	LHb_A
Br1204_CAAGGGACAAGATCCT-1	Excit.Thal	Excit.Thal
Br1204_CAATACGAGATTGACA-1	Excit.Thal	Excit.Thal
Br1204_CAATACGCAAAGAACT-1	MHb.3	MHb_D
Br1204_CAATACGCAACGAGGT-1	Excit.Thal	Excit.Thal
Br1204_CAATACGGTAACATCC-1	LHb.2	LHb_A
Br1204_CAATCGATCGCAATTG-1	LHb.4	LHb_C
Br1204_CAATCGATCTCATTGT-1	LHb.4	LHb_C
Br1204_CACAACAAGAGTCACG-1	MHb.2	MHb_B
Br1204_CACAACAGTGTCGATT-1	Excit.Thal	Excit.Thal
Br1204_CACACAAAGAAGGATG-1	Inhib.Thal	Inhib.Thal
Br1204_CACACAACATGTAACC-1	Inhib.Thal	Inhib.Thal
Br1204_CACCAAACAAACACGG-1	LHb.7	LHb_A
Br1204_CACCAAAGTGTCGATT-1	MHb.1	MHb_A
Br1204_CACCAAATCAGCAGAG-1	MHb.1	MHb_A
Br1204_CACCGTTGTCCACGCA-1	Excit.Thal	Excit.Thal
Br1204_CACGTGGGTTACCCTC-1	LHb.3	LHb_C
Br1204_CACTAAGTCTACTTCA-1	Excit.Thal	Excit.Thal
Br1204_CACTGAAAGACATCCT-1	LHb.2	LHb_A
Br1204_CACTGAAAGCATCCTA-1	LHb.4	LHb_C
Br1204_CACTGAAAGGTAAAGG-1	LHb.7	LHb_A
Br1204_CACTGAATCATTGTTC-1	MHb.1	MHb_A
Br1204_CACTGGGCAGAGACTG-1	LHb.1	LHb_B
Br1204_CACTGGGCATGTGCTA-1	MHb.1	MHb_A
Br1204_CACTGTCTCGTAGCTA-1	MHb.1	MHb_A
Br1204_CACTTCGCAGCGGTCT-1	Excit.Thal	Excit.Thal
Br1204_CACTTCGTCACTCGAA-1	MHb.1	MHb_A
Br1204_CAGAGCCAGTACAGCG-1	Inhib.Thal	Inhib.Thal
Br1204_CAGAGCCGTACACTCA-1	LHb.7	LHb_A
Br1204_CAGATCAGTTGAGTCT-1	LHb.4	LHb_C
Br1204_CAGATTGAGCGCTGCT-1	Excit.Thal	Excit.Thal
Br1204_CAGCAATCATGAAAGT-1	Excit.Thal	Excit.Thal
Br1204_CAGCACGGTTTAGACC-1	Inhib.Thal	Inhib.Thal
Br1204_CAGCAGCCAGGTTCCG-1	LHb.4	LHb_C
Br1204_CAGCAGCTCCGGACTG-1	MHb.1	MHb_A
Br1204_CAGCCAGGTGAGATTA-1	LHb.7	LHb_A
Br1204_CAGCGTGTCTTCGCTG-1	LHb.4	LHb_C
Br1204_CAGGCCAAGAGTCGAC-1	Inhib.Thal	Inhib.Thal
Br1204_CAGGGCTCAGGACGAT-1	LHb.3	LHb_C
Br1204_CAGTGCGCACATCATG-1	MHb.1	MHb_A
Br1204_CATACCCCATGGTGGA-1	MHb.2	MHb_B
Br1204_CATACTTCAGGAGGAG-1	LHb.2	LHb_A
Br1204_CATACTTTCGTCGATA-1	MHb.1	MHb_A
Br1204_CATAGACGTTACGCCG-1	MHb.1	MHb_A
Br1204_CATAGACTCATCGCCT-1	Excit.Thal	Excit.Thal
Br1204_CATCCACTCAACTACG-1	Excit.Thal	Excit.Thal
Br1204_CATCCGTAGGCATTTC-1	LHb.1	LHb_B
Br1204_CATCCGTGTGAGCCAA-1	MHb.1	MHb_A
Br1204_CATCCGTGTTGCATTG-1	Excit.Thal	Excit.Thal
Br1204_CATCGCTTCAGGAAAT-1	Inhib.Thal	Inhib.Thal
Br1204_CATCGGGGTGTGTCGC-1	LHb.6	MHb_C
Br1204_CATCGGGTCAAGGCTT-1	Excit.Thal	Excit.Thal
Br1204_CATCGTCAGTCGCCAC-1	LHb.3	LHb_C
Br1204_CATGAGTGTACCTAAC-1	LHb.7	LHb_A
Br1204_CATGAGTTCCTATTGT-1	Inhib.Thal	Inhib.Thal
Br1204_CATGCCTCAAGAGAGA-1	LHb.7	LHb_A
Br1204_CATGCCTCAAGGGTCA-1	LHb.4	LHb_C
Br1204_CATGCCTGTTTAGAGA-1	LHb.4	LHb_C
Br1204_CATGCGGGTTGCTCGG-1	MHb.2	MHb_B
Br1204_CATGGTAAGTACAGAT-1	LHb.4	LHb_C
Br1204_CATGGTATCTCTGCTG-1	LHb.3	LHb_C
Br1204_CATTCATGTTTACCAG-1	LHb.7	LHb_A
Br1204_CATTCATTCGAGATGG-1	MHb.1	MHb_A
Br1204_CATTGAGAGGGTTAGC-1	LHb.6	MHb_C
Br1204_CATTGAGTCATTACGG-1	Excit.Thal	Excit.Thal
Br1204_CATTGAGTCCACGGGT-1	Inhib.Thal	Inhib.Thal
Br1204_CATTGTTAGAGGTCGT-1	LHb.7	LHb_A
Br1204_CATTGTTCATAATCGC-1	LHb.7	LHb_A
Br1204_CATTTCACATGGTACT-1	Excit.Thal	Excit.Thal
Br1204_CCAAGCGCACGAAAGC-1	LHb.4	LHb_C
Br1204_CCAAGCGCAGTCTCTC-1	LHb.7	LHb_A
Br1204_CCAAGCGCATTGCTTT-1	Inhib.Thal	Inhib.Thal
Br1204_CCAATGATCCTTCGAC-1	LHb.7	LHb_A
Br1204_CCAATTTAGACGGAAA-1	Inhib.Thal	Inhib.Thal
Br1204_CCAATTTCAATACGCT-1	LHb.4	LHb_C
Br1204_CCACAAACACTGCGAC-1	MHb.1	MHb_A
Br1204_CCACAAATCTAATTCC-1	Excit.Thal	Excit.Thal
Br1204_CCACACTAGTGGTTCT-1	LHb.7	LHb_A
Br1204_CCACACTGTGAGGATC-1	LHb.1	LHb_B
Br1204_CCACACTTCAAACGTC-1	Inhib.Thal	Inhib.Thal
Br1204_CCACTTGAGTCGGCCT-1	LHb.4	LHb_C
Br1204_CCACTTGTCTCAACGA-1	LHb.7	LHb_A
Br1204_CCATAAGAGTAGAGTT-1	MHb.2	MHb_B
Br1204_CCATAAGGTTCTCACC-1	Excit.Thal	Excit.Thal
Br1204_CCATCACCACCTTCGT-1	LHb.2	LHb_A
Br1204_CCCAACTCATCGAGCC-1	MHb.1	MHb_A
Br1204_CCCATTGGTACTTGTG-1	Inhib.Thal	Inhib.Thal
Br1204_CCCGGAAAGCCAAGCA-1	MHb.1	MHb_A
Br1204_CCCGGAACACGTATAC-1	LHb.4	LHb_C
Br1204_CCCGGAAGTATTCCGA-1	LHb.7	LHb_A
Br1204_CCCTAACCACCCAACG-1	LHb.7	LHb_A
Br1204_CCCTAACCAGTAGAAT-1	LHb.7	LHb_A
Br1204_CCCTCAAGTGTATTGC-1	LHb.4	LHb_C
Br1204_CCCTCTCGTATGAAGT-1	MHb.2	MHb_B
Br1204_CCCTGATCATGTCAGT-1	Excit.Thal	Excit.Thal
Br1204_CCGAACGCAATCGCAT-1	LHb.7	LHb_A
Br1204_CCGAACGTCGCCAACG-1	MHb.1	MHb_A
Br1204_CCGATCTAGTAATCCC-1	LHb.4	LHb_C
Br1204_CCGATGGCACCTGAAT-1	Excit.Thal	Excit.Thal
Br1204_CCGGACAAGACTAGAT-1	LHb.1	LHb_B
Br1204_CCGGACAAGGGAGGCA-1	LHb.7	LHb_A
Br1204_CCGGGTAGTACACGCC-1	LHb.6	MHb_C
Br1204_CCGGGTATCTGACCCT-1	LHb.7	LHb_A
Br1204_CCGGGTATCTGGCCGA-1	MHb.1	MHb_A
Br1204_CCGGTAGAGCTAAACA-1	Inhib.Thal	Inhib.Thal
Br1204_CCGTAGGGTACTTGTG-1	MHb.1	MHb_A
Br1204_CCGTGAGTCAAGTCGT-1	Excit.Thal	Excit.Thal
Br1204_CCTAAGAAGGCGTTGA-1	Excit.Thal	Excit.Thal
Br1204_CCTACGTAGGCGTCCT-1	MHb.2	MHb_B
Br1204_CCTACGTTCTGTGCGG-1	Excit.Thal	Excit.Thal
Br1204_CCTATCGAGTGATGGC-1	Excit.Thal	Excit.Thal
Br1204_CCTATCGTCTATCGGA-1	MHb.1	MHb_A
Br1204_CCTCAACGTATTCTCT-1	Excit.Thal	Excit.Thal
Br1204_CCTCACACAGCTATAC-1	Inhib.Thal	Inhib.Thal
Br1204_CCTCACACATCGGATT-1	MHb.1	MHb_A
Br1204_CCTCACAGTATGGAAT-1	LHb.3	LHb_C
Br1204_CCTCCTCAGGGCAACT-1	Inhib.Thal	Inhib.Thal
Br1204_CCTCTAGGTCTGATAC-1	LHb.3	LHb_C
Br1204_CCTCTAGGTGGAACCA-1	LHb.4	LHb_C
Br1204_CCTCTCCTCAACCTTT-1	LHb.7	LHb_A
Br1204_CCTGCATTCCCTGTTG-1	Excit.Thal	Excit.Thal
Br1204_CCTGCATTCTAGAACC-1	LHb.7	LHb_A
Br1204_CCTGCATTCTTCTCAA-1	MHb.2	MHb_B
Br1204_CCTTCAGTCCCTCTCC-1	Excit.Thal	Excit.Thal
Br1204_CCTTGTGCAAGTCCAT-1	LHb.1	LHb_B
Br1204_CCTTGTGCAGCACCCA-1	MHb.1	MHb_A
Br1204_CGAAGTTGTCTGTGTA-1	LHb.2	LHb_A
Br1204_CGAATTGAGTCACACT-1	Inhib.Thal	Inhib.Thal
Br1204_CGACAGCGTAACCCTA-1	LHb.7	LHb_A
Br1204_CGACAGCGTGTCCACG-1	LHb.7	LHb_A
Br1204_CGAGAAGAGGCCTTGC-1	LHb.7	LHb_A
Br1204_CGAGGCTGTCCTGTTC-1	LHb.7	LHb_A
Br1204_CGAGTTAGTCACTCGG-1	LHb.7	LHb_A
Br1204_CGATGGCAGCTCCATA-1	MHb.1	MHb_A
Br1204_CGATGGCGTTGAGTCT-1	LHb.7	LHb_A
Br1204_CGATGGCTCTACTCAT-1	Excit.Thal	Excit.Thal
Br1204_CGCAGGTTCCGCAACG-1	Excit.Thal	Excit.Thal
Br1204_CGCATAAAGTTGCGAG-1	LHb.2	LHb_A
Br1204_CGCATAATCACCATGA-1	LHb.4	LHb_C
Br1204_CGCATGGAGAGTCTTC-1	LHb.5	LHb_B
Br1204_CGCCAGAAGGAGAATG-1	LHb.2	LHb_A
Br1204_CGCCATTAGGTCACAG-1	Excit.Thal	Excit.Thal
Br1204_CGCCATTTCGCTCTCA-1	LHb.5	LHb_B
Br1204_CGCGTGACAGCATTGT-1	MHb.2	MHb_B
Br1204_CGCGTGACATCCAATG-1	Inhib.Thal	Inhib.Thal
Br1204_CGGAACCAGATGCTAA-1	Excit.Thal	Excit.Thal
Br1204_CGGAACCAGCGGACAT-1	LHb.7	LHb_A
Br1204_CGGAACCGTTCCGGTG-1	LHb.7	LHb_A
Br1204_CGGAATTGTTGTAAAG-1	LHb.7	LHb_A
Br1204_CGGACACGTAGACTGG-1	Excit.Thal	Excit.Thal
Br1204_CGGCAGTAGGGTATAT-1	LHb.2	LHb_A
Br1204_CGGGACTCATACACCA-1	LHb.2	LHb_A
Br1204_CGGGCATTCCCATAAG-1	MHb.2	MHb_B
Br1204_CGGGTCAAGTAAGGGA-1	Inhib.Thal	Inhib.Thal
Br1204_CGGGTCAGTCTCGCGA-1	LHb.4	LHb_C
Br1204_CGTAAGTGTAGCGCCT-1	LHb.7	LHb_A
Br1204_CGTAAGTGTCTTGCGG-1	LHb.7	LHb_A
Br1204_CGTAAGTTCGCACTCT-1	LHb.7	LHb_A
Br1204_CGTAATGCACGGATCC-1	LHb.1	LHb_B
Br1204_CGTAATGCATACATCG-1	Inhib.Thal	Inhib.Thal
Br1204_CGTAATGTCTGTAAGC-1	Excit.Thal	Excit.Thal
Br1204_CGTAGTAAGCAGTAAT-1	Inhib.Thal	Inhib.Thal
Br1204_CGTAGTATCTACTTCA-1	MHb.1	MHb_A
Br1204_CGTCAAACACGCCAGT-1	LHb.2	LHb_A
Br1204_CGTCAAACAGGCGATA-1	LHb.1	LHb_B
Br1204_CGTGAATCAGCTGTTA-1	MHb.1	MHb_A
Br1204_CGTGAATCATTGAGCT-1	MHb.2	MHb_B
Br1204_CGTGAATTCAGCCTTC-1	LHb.4	LHb_C
Br1204_CGTGATACACGAGGTA-1	Excit.Thal	Excit.Thal
Br1204_CGTGATATCCCAGGAC-1	LHb.7	LHb_A
Br1204_CGTTCTGAGCATGGGT-1	MHb.2	MHb_B
Br1204_CGTTCTGCACTTGGGC-1	LHb.4	LHb_C
Br1204_CGTTGGGTCAATCTCT-1	LHb.7	LHb_A
Br1204_CTAACCCCACTCAAGT-1	LHb.7	LHb_A
Br1204_CTAACCCTCCTTCTTC-1	Excit.Thal	Excit.Thal
Br1204_CTACAGAAGCAGCCCT-1	Excit.Thal	Excit.Thal
Br1204_CTACAGAAGCGTCGAA-1	LHb.4	LHb_C
Br1204_CTACAGAAGTGTAGTA-1	LHb.7	LHb_A
Br1204_CTACAGACATTCCTAT-1	MHb.1	MHb_A
Br1204_CTACAGAGTCAGATTC-1	Inhib.Thal	Inhib.Thal
Br1204_CTACATTGTATCGTTG-1	MHb.3	MHb_D
Br1204_CTACCCAAGGGACCAT-1	LHb.2	LHb_A
Br1204_CTACCTGAGGTTCCGC-1	LHb.4	LHb_C
Br1204_CTACGGGGTCAGGCAA-1	Excit.Thal	Excit.Thal
Br1204_CTATCTAAGTCTACCA-1	LHb.2	LHb_A
Br1204_CTATCTATCTGGGATT-1	LHb.7	LHb_A
Br1204_CTCAAGAAGCAGGCTA-1	Excit.Thal	Excit.Thal
Br1204_CTCACTGTCCGATGTA-1	LHb.4	LHb_C
Br1204_CTCAGAAAGTGACCTT-1	LHb.7	LHb_A
Br1204_CTCAGGGCAACCGGAA-1	Excit.Thal	Excit.Thal
Br1204_CTCAGGGGTAATGCTC-1	LHb.7	LHb_A
Br1204_CTCAGGGGTACTAGCT-1	Excit.Thal	Excit.Thal
Br1204_CTCAGGGGTGCGGCTT-1	MHb.1	MHb_A
Br1204_CTCAGTCAGCAGCCCT-1	Excit.Thal	Excit.Thal
Br1204_CTCAGTCGTCTACGAT-1	LHb.7	LHb_A
Br1204_CTCATCGGTACTCAAC-1	Excit.Thal	Excit.Thal
Br1204_CTCATCGTCAGACCGC-1	MHb.2	MHb_B
Br1204_CTCATCGTCAGGAAAT-1	LHb.4	LHb_C
Br1204_CTCATGCTCTCTTGCG-1	Inhib.Thal	Inhib.Thal
Br1204_CTCCAACCACTAACGT-1	MHb.1	MHb_A
Br1204_CTCCAACTCCATTGTT-1	LHb.4	LHb_C
Br1204_CTCCAACTCGCCAGAC-1	Excit.Thal	Excit.Thal
Br1204_CTCCATGAGAAGCCAC-1	Excit.Thal	Excit.Thal
Br1204_CTCCATGGTGAACTAA-1	MHb.2	MHb_B
Br1204_CTCCCAACAACCAACT-1	LHb.4	LHb_C
Br1204_CTCCGATGTCCCTAAA-1	Inhib.Thal	Inhib.Thal
Br1204_CTCCGATTCATCCCGT-1	LHb.7	LHb_A
Br1204_CTCGAGGCAAGATGGC-1	LHb.7	LHb_A
Br1204_CTCTCGACAAGCGAGT-1	LHb.1	LHb_B
Br1204_CTCTGGTCAGAACTCT-1	LHb.7	LHb_A
Br1204_CTGAGCGAGATGACAT-1	LHb.4	LHb_C
Br1204_CTGATCCTCCACGAAT-1	LHb.4	LHb_C
Br1204_CTGCATCAGACGGTCA-1	LHb.7	LHb_A
Br1204_CTGCCATTCATAAGGA-1	LHb.7	LHb_A
Br1204_CTGCTCAAGGTACATA-1	LHb.3	LHb_C
Br1204_CTGGCAGTCCGCATAA-1	LHb.2	LHb_A
Br1204_CTGGTCTCACGTTGGC-1	LHb.4	LHb_C
Br1204_CTGGTCTGTGGAAGTC-1	MHb.2	MHb_B
Br1204_CTGGTCTTCGCAGAGA-1	Inhib.Thal	Inhib.Thal
Br1204_CTGTACCTCATGCAGT-1	LHb.7	LHb_A
Br1204_CTGTAGATCGTAGAGG-1	Inhib.Thal	Inhib.Thal
Br1204_CTGTATTCATCCCGTT-1	LHb.7	LHb_A
Br1204_CTGTATTGTGAGGAAA-1	LHb.4	LHb_C
Br1204_CTTACCGGTCTACGTA-1	LHb.4	LHb_C
Br1204_CTTAGGAGTGTTAACC-1	Excit.Thal	Excit.Thal
Br1204_CTTCAATAGACATAAC-1	LHb.7	LHb_A
Br1204_CTTCAATAGACTCGAG-1	LHb.7	LHb_A
Br1204_CTTCCGAAGGTGCTGA-1	LHb.7	LHb_A
Br1204_CTTCCGACAATTCACG-1	MHb.1	MHb_A
Br1204_CTTCCGATCGCTCTCA-1	LHb.7	LHb_A
Br1204_CTTCCTTCACGAGGAT-1	LHb.7	LHb_A
Br1204_CTTCCTTTCCTATTGT-1	LHb.2	LHb_A
Br1204_CTTCTAAAGTCACTGT-1	LHb.2	LHb_A
Br1204_CTTCTAATCCTTGACC-1	Excit.Thal	Excit.Thal
Br1204_CTTGAGAAGGCACCAA-1	LHb.4	LHb_C
Br1204_CTTGAGACAATTCTCT-1	Inhib.Thal	Inhib.Thal
Br1204_CTTGATTTCAGACCCG-1	LHb.1	LHb_B
Br1204_CTTTCAAAGCAGTCTT-1	LHb.4	LHb_C
Br1204_CTTTCAACAGATTTCG-1	Excit.Thal	Excit.Thal
Br1204_CTTTCGGGTACGTTCA-1	MHb.2	MHb_B
Br1204_GAAACCTTCAGCCCAG-1	MHb.1	MHb_A
Br1204_GAAATGATCATGGATC-1	MHb.2	MHb_B
Br1204_GAACGTTTCTAGGCCG-1	LHb.7	LHb_A
Br1204_GAAGAATCATGCGGTC-1	LHb.4	LHb_C
Br1204_GAAGCCCGTTGAGTCT-1	LHb.3	LHb_C
Br1204_GAAGCGAAGAATCTAG-1	LHb.7	LHb_A
Br1204_GAAGCGAAGACAACTA-1	LHb.7	LHb_A
Br1204_GAAGTAACATGGGTCC-1	LHb.7	LHb_A
Br1204_GACAGCCTCCGTCACT-1	LHb.1	LHb_B
Br1204_GACATCACAGCACAGA-1	Inhib.Thal	Inhib.Thal
Br1204_GACATCATCGCTAATG-1	Excit.Thal	Excit.Thal
Br1204_GACCAATAGACATATG-1	LHb.7	LHb_A
Br1204_GACCAATAGCGTGAGT-1	LHb.7	LHb_A
Br1204_GACCAATCATGTGGTT-1	LHb.4	LHb_C
Br1204_GACCCTTGTTAGGAGC-1	Excit.Thal	Excit.Thal
Br1204_GACCGTGGTGACTAAA-1	LHb.2	LHb_A
Br1204_GACCTTCCAACCGACC-1	Inhib.Thal	Inhib.Thal
Br1204_GACGTTAGTATACCCA-1	Excit.Thal	Excit.Thal
Br1204_GACTATGGTCGGAAAC-1	Excit.Thal	Excit.Thal
Br1204_GACTCTCGTCCCGTGA-1	Excit.Thal	Excit.Thal
Br1204_GACTCTCTCGGTATGT-1	Oligo	Oligo
Br1204_GACTGATAGTACGTCT-1	Excit.Thal	Excit.Thal
Br1204_GACTTCCCAGCAGTAG-1	LHb.7	LHb_A
Br1204_GACTTCCGTAGAATGT-1	MHb.1	MHb_A
Br1204_GAGAAATCAGAATCGG-1	LHb.4	LHb_C
Br1204_GAGACTTAGACGTCGA-1	Excit.Thal	Excit.Thal
Br1204_GAGAGGTCAAGCGATG-1	LHb.4	LHb_C
Br1204_GAGATGGAGCGCTGAA-1	LHb.4	LHb_C
Br1204_GAGATGGCACACCGCA-1	Excit.Thal	Excit.Thal
Br1204_GAGATGGCATTGAAAG-1	LHb.7	LHb_A
Br1204_GAGCCTGTCTAACACG-1	Inhib.Thal	Inhib.Thal
Br1204_GAGCTGCTCCCAACTC-1	LHb.7	LHb_A
Br1204_GAGCTGCTCCGCTTAC-1	LHb.2	LHb_A
Br1204_GAGGCAAAGCACCGTC-1	LHb.7	LHb_A
Br1204_GAGGCCTGTAGATTGA-1	Inhib.Thal	Inhib.Thal
Br1204_GAGGGATCATCAGCGC-1	LHb.2	LHb_A
Br1204_GAGGGTATCTCCAAGA-1	LHb.7	LHb_A
Br1204_GAGTCATAGAATAGTC-1	Excit.Thal	Excit.Thal
Br1204_GAGTCATGTTGATCGT-1	Inhib.Thal	Inhib.Thal
Br1204_GAGTCTAGTGATGTAA-1	Inhib.Thal	Inhib.Thal
Br1204_GAGTGTTAGAGTCAAT-1	Inhib.Thal	Inhib.Thal
Br1204_GAGTGTTGTGATAGAT-1	LHb.7	LHb_A
Br1204_GAGTGTTTCACTCACC-1	LHb.2	LHb_A
Br1204_GAGTTACCAATGCAGG-1	LHb.3	LHb_C
Br1204_GAGTTGTAGGGTAGCT-1	LHb.7	LHb_A
Br1204_GAGTTTGAGCAATAGT-1	LHb.4	LHb_C
Br1204_GAGTTTGGTAGAATAC-1	LHb.7	LHb_A
Br1204_GATAGCTCAGACACCC-1	Excit.Thal	Excit.Thal
Br1204_GATAGCTCAGAGACTG-1	LHb.4	LHb_C
Br1204_GATAGCTGTCTTACTT-1	LHb.4	LHb_C
Br1204_GATCACAAGCGCACAA-1	Inhib.Thal	Inhib.Thal
Br1204_GATCAGTGTCGAGATG-1	MHb.1	MHb_A
Br1204_GATCATGCAAACACCT-1	LHb.3	LHb_C
Br1204_GATCATGCAATAGGGC-1	MHb.2	MHb_B
Br1204_GATCATGTCTGGCCTT-1	MHb.1	MHb_A
Br1204_GATCGTAGTTAGTTCG-1	MHb.1	MHb_A
Br1204_GATCGTATCTTCCCAG-1	LHb.7	LHb_A
Br1204_GATGACTTCCTACCAC-1	LHb.7	LHb_A
Br1204_GATGACTTCTCTCTTC-1	MHb.1	MHb_A
Br1204_GATGAGGGTCCTACAA-1	LHb.7	LHb_A
Br1204_GATGCTATCACCCATC-1	Inhib.Thal	Inhib.Thal
Br1204_GATGGAGCACTAAACC-1	Excit.Thal	Excit.Thal
Br1204_GATGGAGGTTGCGAAG-1	LHb.4	LHb_C
Br1204_GATGTTGAGACTCGAG-1	LHb.7	LHb_A
Br1204_GATGTTGGTTCGAAGG-1	MHb.1	MHb_A
Br1204_GATTGGTTCTAGTCAG-1	Excit.Thal	Excit.Thal
Br1204_GATTTCTAGTGGACTG-1	MHb.1	MHb_A
Br1204_GATTTCTGTATCACCA-1	LHb.7	LHb_A
Br1204_GATTTCTTCAAGATAG-1	LHb.7	LHb_A
Br1204_GATTTCTTCCAGCAAT-1	Inhib.Thal	Inhib.Thal
Br1204_GCAACCGAGTAAGCAT-1	MHb.1	MHb_A
Br1204_GCACATACAAGGATGC-1	Inhib.Thal	Inhib.Thal
Br1204_GCACATACATGGTGGA-1	LHb.7	LHb_A
Br1204_GCACATAGTGCAGTGA-1	MHb.2	MHb_B
Br1204_GCACGGTAGTGGACGT-1	MHb.2	MHb_B
Br1204_GCACGTGCACCTGCGA-1	Excit.Thal	Excit.Thal
Br1204_GCACTAAGTAATCAGA-1	Inhib.Thal	Inhib.Thal
Br1204_GCAGCCAAGCCGCTTG-1	LHb.2	LHb_A
Br1204_GCAGCCACACGGCACT-1	LHb.4	LHb_C
Br1204_GCAGCCAGTGCCTACG-1	Excit.Thal	Excit.Thal
Br1204_GCAGCTGCATACCACA-1	Excit.Thal	Excit.Thal
Br1204_GCAGTTAAGATACGAT-1	Excit.Thal	Excit.Thal
Br1204_GCAGTTATCCTACACC-1	Inhib.Thal	Inhib.Thal
Br1204_GCATGATTCTCCTGAC-1	Excit.Thal	Excit.Thal
Br1204_GCCAGCACATGGAACG-1	LHb.4	LHb_C
Br1204_GCCAGCATCGAACACT-1	MHb.2	MHb_B
Br1204_GCCAGGTCATGGACAG-1	Excit.Thal	Excit.Thal
Br1204_GCCCAGACAACGGGTA-1	MHb.1	MHb_A
Br1204_GCCCGAAAGACCAACG-1	LHb.7	LHb_A
Br1204_GCCCGAACATCGGAAG-1	Excit.Thal	Excit.Thal
Br1204_GCCCGAAGTGGTAATA-1	LHb.7	LHb_A
Br1204_GCCGATGGTCATCGGC-1	LHb.7	LHb_A
Br1204_GCCGTGAAGGTTCCAT-1	LHb.7	LHb_A
Br1204_GCCTGTTGTCGAACGA-1	LHb.7	LHb_A
Br1204_GCGAGAACAAACTGCT-1	LHb.4	LHb_C
Br1204_GCGGAAAAGCGCCTTG-1	Excit.Thal	Excit.Thal
Br1204_GCGGATCAGAAATGGG-1	LHb.7	LHb_A
Br1204_GCGGATCAGTTAACAG-1	Inhib.Thal	Inhib.Thal
Br1204_GCGTGCAAGTGCGCTC-1	LHb.4	LHb_C
Br1204_GCGTGCACACTGGAAG-1	Inhib.Thal	Inhib.Thal
Br1204_GCGTGCACAGACGGAT-1	LHb.2	LHb_A
Br1204_GCGTGCAGTGTGTTTG-1	LHb.7	LHb_A
Br1204_GCTACAAAGCTATCTG-1	MHb.1	MHb_A
Br1204_GCTACCTAGGGTCACA-1	LHb.4	LHb_C
Br1204_GCTGAATCATCCGAAT-1	Astrocyte	Astrocyte
Br1204_GCTGAATGTCTTCAAG-1	LHb.4	LHb_C
Br1204_GCTGCAGGTCCGAAGA-1	Excit.Thal	Excit.Thal
Br1204_GCTGCAGTCACAGAGG-1	Excit.Thal	Excit.Thal
Br1204_GCTGCAGTCACCTTAT-1	Inhib.Thal	Inhib.Thal
Br1204_GCTGGGTCACTAGGCC-1	LHb.7	LHb_A
Br1204_GCTTCACAGCGAGTAC-1	LHb.7	LHb_A
Br1204_GCTTCACCAGAGCTAG-1	LHb.7	LHb_A
Br1204_GCTTCACCATCATCTT-1	LHb.7	LHb_A
Br1204_GCTTCACGTCAGATTC-1	LHb.7	LHb_A
Br1204_GCTTTCGGTTCTTGTT-1	Inhib.Thal	Inhib.Thal
Br1204_GGAACCCCAGCAGATG-1	LHb.7	LHb_A
Br1204_GGAAGTGAGGGCTAAC-1	MHb.1	MHb_A
Br1204_GGAAGTGCATACCACA-1	LHb.4	LHb_C
Br1204_GGAAGTGGTAGAGCTG-1	LHb.7	LHb_A
Br1204_GGAATCTTCTAGTGTG-1	LHb.7	LHb_A
Br1204_GGAATGGTCGAGTCCG-1	Excit.Thal	Excit.Thal
Br1204_GGACGTCTCATTGAGC-1	LHb.7	LHb_A
Br1204_GGAGATGAGGTACAGC-1	LHb.7	LHb_A
Br1204_GGAGGATGTAGTCACT-1	LHb.4	LHb_C
Br1204_GGAGGTACATTCGGGC-1	LHb.4	LHb_C
Br1204_GGAGGTAGTATACCCA-1	LHb.3	LHb_C
Br1204_GGATCTACATCGGAAG-1	LHb.7	LHb_A
Br1204_GGATCTATCCAAGCTA-1	LHb.2	LHb_A
Br1204_GGCACGTAGGGCTTCC-1	Oligo	Oligo
Br1204_GGCACGTTCATTGTTC-1	LHb.7	LHb_A
Br1204_GGCAGTCCATATCGGT-1	LHb.7	LHb_A
Br1204_GGCGTCATCTTTGCGC-1	Excit.Thal	Excit.Thal
Br1204_GGCTTGGAGGGAGTTC-1	LHb.7	LHb_A
Br1204_GGCTTTCAGTCTCCTC-1	LHb.7	LHb_A
Br1204_GGCTTTCCATTGAAAG-1	Inhib.Thal	Inhib.Thal
Br1204_GGGACAATCGATGCTA-1	LHb.4	LHb_C
Br1204_GGGAGATAGTCAATCC-1	Excit.Thal	Excit.Thal
Br1204_GGGAGTATCTACCTTA-1	LHb.4	LHb_C
Br1204_GGGATCCTCCCTCGAT-1	LHb.2	LHb_A
Br1204_GGGCCATAGAGTTGAT-1	LHb.7	LHb_A
Br1204_GGGCCATGTATCGCAT-1	Oligo	Oligo
Br1204_GGGCGTTAGTGGAAAG-1	LHb.3	LHb_C
Br1204_GGGCGTTGTTTACTGG-1	LHb.7	LHb_A
Br1204_GGGCTCAAGCCTGGAA-1	Excit.Thal	Excit.Thal
Br1204_GGGCTCACATGGCCAC-1	MHb.2	MHb_B
Br1204_GGGTCACCACTGCGAC-1	Excit.Thal	Excit.Thal
Br1204_GGGTCTGTCAGCATTG-1	LHb.7	LHb_A
Br1204_GGGTGAATCCTACACC-1	Inhib.Thal	Inhib.Thal
Br1204_GGGTTATAGCATATGA-1	Excit.Thal	Excit.Thal
Br1204_GGGTTATCAGCATGCC-1	LHb.2	LHb_A
Br1204_GGGTTATTCCATCACC-1	Excit.Thal	Excit.Thal
Br1204_GGGTTTAAGATGAATC-1	LHb.7	LHb_A
Br1204_GGTAACTAGGATTTAG-1	LHb.3	LHb_C
Br1204_GGTAATCTCTGTAAGC-1	MHb.1	MHb_A
Br1204_GGTCTGGCAGTCCCGA-1	Excit.Thal	Excit.Thal
Br1204_GGTGAAGGTCAGCGTC-1	Excit.Thal	Excit.Thal
Br1204_GGTGATTAGAGGTATT-1	LHb.3	LHb_C
Br1204_GGTGATTAGCGGATCA-1	LHb.7	LHb_A
Br1204_GGTGGCTGTATGGGAC-1	LHb.3	LHb_C
Br1204_GGTGGCTTCGATCCAA-1	Excit.Thal	Excit.Thal
Br1204_GGTGTTATCACAATGC-1	LHb.7	LHb_A
Br1204_GGTGTTATCGAGCACC-1	LHb.5	LHb_B
Br1204_GGTTAACGTGCGTGCT-1	MHb.2	MHb_B
Br1204_GGTTCTCAGTATGCAA-1	Excit.Thal	Excit.Thal
Br1204_GGTTGTAAGACAGCGT-1	LHb.2	LHb_A
Br1204_GGTTGTAGTTCGGCCA-1	Excit.Thal	Excit.Thal
Br1204_GTAACACGTGGGAGAG-1	LHb.7	LHb_A
Br1204_GTAACCACAACAGCTT-1	LHb.7	LHb_A
Br1204_GTAACCAGTGTCATTG-1	LHb.4	LHb_C
Br1204_GTAAGTCGTATTCCGA-1	LHb.1	LHb_B
Br1204_GTAAGTCTCTGCTTAT-1	LHb.1	LHb_B
Br1204_GTAATCGGTCTTCATT-1	LHb.7	LHb_A
Br1204_GTAATCGTCTCTTCAA-1	MHb.1	MHb_A
Br1204_GTAATCGTCTTCACGC-1	LHb.7	LHb_A
Br1204_GTAATGCCACCTGTCT-1	LHb.4	LHb_C
Br1204_GTACAGTTCCAACCGG-1	LHb.7	LHb_A
Br1204_GTAGAAATCGAACCTA-1	Oligo	Oligo
Br1204_GTAGCTACATGAATAG-1	LHb.7	LHb_A
Br1204_GTAGGAGAGTCCTGTA-1	LHb.7	LHb_A
Br1204_GTAGGAGAGTCTGCGC-1	MHb.2	MHb_B
Br1204_GTAGGAGGTCGTGCCA-1	Astrocyte	Astrocyte
Br1204_GTAGGTTAGATACCAA-1	LHb.2	LHb_A
Br1204_GTAGGTTGTGTGACCC-1	MHb.2	MHb_B
Br1204_GTAGTACCACAAGTGG-1	LHb.7	LHb_A
Br1204_GTAGTACGTAGACGTG-1	MHb.1	MHb_A
Br1204_GTATTTCAGGTCGAGT-1	MHb.1	MHb_A
Br1204_GTATTTCGTGTGTGTT-1	Excit.Thal	Excit.Thal
Br1204_GTATTTCGTTGCTCCT-1	LHb.5	LHb_B
Br1204_GTCAAGTGTTAACCTG-1	LHb.7	LHb_A
Br1204_GTCAAGTGTTCAGTAC-1	LHb.6	MHb_C
Br1204_GTCAGCGGTCCTCCAT-1	Excit.Thal	Excit.Thal
Br1204_GTCATCCAGAGTGGCT-1	LHb.7	LHb_A
Br1204_GTCATCCTCATTCTTG-1	LHb.2	LHb_A
Br1204_GTCATCCTCGGTAGGA-1	Excit.Thal	Excit.Thal
Br1204_GTCATGACAGTTACCA-1	LHb.6	MHb_C
Br1204_GTCATGAGTCATAAAG-1	Excit.Thal	Excit.Thal
Br1204_GTCATTTAGCGCATCC-1	Excit.Thal	Excit.Thal
Br1204_GTCCACTAGCATGAAT-1	MHb.2	MHb_B
Br1204_GTCCACTGTCTCGGGT-1	LHb.7	LHb_A
Br1204_GTCCTCAAGTTCCATG-1	LHb.4	LHb_C
Br1204_GTCCTCACATAGGAGC-1	LHb.7	LHb_A
Br1204_GTCGAATAGGTATAGT-1	Excit.Thal	Excit.Thal
Br1204_GTCGAATAGTCTGCGC-1	LHb.7	LHb_A
Br1204_GTCGAATAGTGTAGTA-1	LHb.3	LHb_C
Br1204_GTCGCGATCATCTATC-1	LHb.7	LHb_A
Br1204_GTCTACCAGAGGTGCT-1	LHb.7	LHb_A
Br1204_GTCTACCCAACACAAA-1	Excit.Thal	Excit.Thal
Br1204_GTCTACCCACATATGC-1	Inhib.Thal	Inhib.Thal
Br1204_GTCTCACTCTATCGTT-1	LHb.1	LHb_B
Br1204_GTCTGTCAGCTAAACA-1	LHb.7	LHb_A
Br1204_GTCTGTCCAACACAAA-1	Excit.Thal	Excit.Thal
Br1204_GTCTTTAGTATACCTG-1	LHb.1	LHb_B
Br1204_GTGACGCTCGTCAACA-1	LHb.4	LHb_C
Br1204_GTGAGCCTCGTGTGAT-1	MHb.2	MHb_B
Br1204_GTGAGGACATCGATGT-1	LHb.4	LHb_C
Br1204_GTGAGGAGTCCCTAAA-1	Excit.Thal	Excit.Thal
Br1204_GTGAGTTAGCTCTTCC-1	MHb.2	MHb_B
Br1204_GTGAGTTGTGGAACCA-1	LHb.3	LHb_C
Br1204_GTGCACGCATGGAGAC-1	Excit.Thal	Excit.Thal
Br1204_GTGCACGGTATGCAAA-1	LHb.7	LHb_A
Br1204_GTGCACGTCACGTAGT-1	LHb.7	LHb_A
Br1204_GTGCAGCAGTCCCTAA-1	LHb.7	LHb_A
Br1204_GTGCGTGAGCAGGGAG-1	MHb.1	MHb_A
Br1204_GTGCGTGAGGGCGAGA-1	Excit.Thal	Excit.Thal
Br1204_GTGCGTGTCGAGCCTG-1	LHb.1	LHb_B
Br1204_GTGGAAGGTAGGTTTC-1	Excit.Thal	Excit.Thal
Br1204_GTGGAGAAGGAGGTTC-1	LHb.2	LHb_A
Br1204_GTGGCGTCATCCGTGG-1	Inhib.Thal	Inhib.Thal
Br1204_GTGGCGTTCCTTGACC-1	Excit.Thal	Excit.Thal
Br1204_GTGGTTACAACTTCTT-1	LHb.2	LHb_A
Br1204_GTGTCCTAGTAAACAC-1	LHb.4	LHb_C
Br1204_GTGTTAGGTCCAGAAG-1	Excit.Thal	Excit.Thal
Br1204_GTGTTAGTCGTGCTCT-1	Excit.Thal	Excit.Thal
Br1204_GTTACAGGTCAAATCC-1	LHb.1	LHb_B
Br1204_GTTACAGTCCGCGGAT-1	LHb.4	LHb_C
Br1204_GTTACCCTCCTCTTTC-1	LHb.4	LHb_C
Br1204_GTTACCCTCTTACCGC-1	Inhib.Thal	Inhib.Thal
Br1204_GTTACGAAGACATAAC-1	LHb.4	LHb_C
Br1204_GTTACGAGTGTCCCTT-1	Inhib.Thal	Inhib.Thal
Br1204_GTTACGATCAGACCTA-1	LHb.7	LHb_A
Br1204_GTTAGACAGCACTGGA-1	Excit.Thal	Excit.Thal
Br1204_GTTAGTGCAGTCCCGA-1	Excit.Thal	Excit.Thal
Br1204_GTTAGTGGTGCGAGTA-1	MHb.1	MHb_A
Br1204_GTTATGGTCCCAGGCA-1	Excit.Thal	Excit.Thal
Br1204_GTTCCGTAGTTGGAAT-1	LHb.7	LHb_A
Br1204_GTTCGCTGTACGAGTG-1	LHb.7	LHb_A
Br1204_GTTCGCTGTAGATTGA-1	LHb.4	LHb_C
Br1204_GTTCTATAGCGTATAA-1	LHb.4	LHb_C
Br1204_GTTCTATCATCGGAAG-1	Oligo	Oligo
Br1204_GTTCTATTCTACTCAT-1	LHb.2	LHb_A
Br1204_GTTGAACAGCGTCAGA-1	LHb.7	LHb_A
Br1204_GTTGAACGTGACGTCC-1	LHb.1	LHb_B
Br1204_GTTGAACTCGTAGCCG-1	LHb.7	LHb_A
Br1204_GTTGAACTCTTCTCAA-1	Excit.Thal	Excit.Thal
Br1204_GTTGCTCGTCATACCA-1	LHb.7	LHb_A
Br1204_GTTGCTCGTCTATGAC-1	MHb.2	MHb_B
Br1204_GTTGTCCTCGCCTAGG-1	LHb.7	LHb_A
Br1204_GTTGTGATCTTGAACG-1	MHb.2	MHb_B
Br1204_TAACACGCACGATAGG-1	LHb.7	LHb_A
Br1204_TAACCAGAGGTAATCA-1	Inhib.Thal	Inhib.Thal
Br1204_TAAGCACAGGCTAAAT-1	LHb.7	LHb_A
Br1204_TAAGCACGTTCGGCGT-1	MHb.2	MHb_B
Br1204_TAAGCACTCACTCACC-1	Excit.Thal	Excit.Thal
Br1204_TAAGCGTCACTTGTGA-1	LHb.7	LHb_A
Br1204_TAAGTCGCAAATGGAT-1	LHb.1	LHb_B
Br1204_TAAGTCGTCAGTCATG-1	LHb.7	LHb_A
Br1204_TAATCTCCACCGTCGA-1	LHb.1	LHb_B
Br1204_TAATCTCCAGAGTCTT-1	LHb.7	LHb_A
Br1204_TACAACGGTACGACTT-1	Inhib.Thal	Inhib.Thal
Br1204_TACAACGTCCATTCGC-1	MHb.1	MHb_A
Br1204_TACAACGTCGAATCCA-1	MHb.2	MHb_B
Br1204_TACAGGTCACTGCATA-1	LHb.3	LHb_C
Br1204_TACAGGTTCGAACACT-1	LHb.4	LHb_C
Br1204_TACATTCCACCAAAGG-1	LHb.6	MHb_C
Br1204_TACCCACAGTAGCATA-1	MHb.1	MHb_A
Br1204_TACCCACTCATTGCCC-1	MHb.1	MHb_A
Br1204_TACCGGGCATCTGCGG-1	Excit.Thal	Excit.Thal
Br1204_TACCGGGCATGTCTAG-1	Inhib.Thal	Inhib.Thal
Br1204_TACCTCGAGTCTCGTA-1	LHb.7	LHb_A
Br1204_TACCTGCTCACCTACC-1	Excit.Thal	Excit.Thal
Br1204_TACGGGCAGTCTAGCT-1	LHb.7	LHb_A
Br1204_TACGGTACAGTCACGC-1	LHb.4	LHb_C
Br1204_TACGTCCCAGGGATAC-1	LHb.7	LHb_A
Br1204_TACGTCCGTTCAACGT-1	Oligo	Oligo
Br1204_TACTGCCCATGACTTG-1	LHb.7	LHb_A
Br1204_TACTTCAAGCTCTATG-1	LHb.2	LHb_A
Br1204_TACTTGTCATATGGCT-1	LHb.3	LHb_C
Br1204_TAGACCATCTGGGCCA-1	LHb.7	LHb_A
Br1204_TAGACTGAGACTTCAC-1	Inhib.Thal	Inhib.Thal
Br1204_TAGATCGAGCACTCTA-1	LHb.7	LHb_A
Br1204_TAGCACAAGGAACTCG-1	MHb.2	MHb_B
Br1204_TAGGTACGTAACCCGC-1	LHb.7	LHb_A
Br1204_TAGGTTGTCGGTCATA-1	Excit.Thal	Excit.Thal
Br1204_TATCAGGAGGAGACCT-1	LHb.2	LHb_A
Br1204_TATCAGGCAACCGGAA-1	Inhib.Thal	Inhib.Thal
Br1204_TATCAGGCAATCGTCA-1	LHb.5	LHb_B
Br1204_TATCAGGGTACTGTTG-1	LHb.7	LHb_A
Br1204_TATCGCCGTCACGTGC-1	LHb.7	LHb_A
Br1204_TATCTGTCAGGCTCTG-1	MHb.1	MHb_A
Br1204_TATGTTCGTACGATTC-1	LHb.2	LHb_A
Br1204_TATTGCTAGGTACATA-1	MHb.2	MHb_B
Br1204_TATTGCTAGTGGACGT-1	MHb.1	MHb_A
Br1204_TATTGCTTCATTGCCC-1	Excit.Thal	Excit.Thal
Br1204_TATTTCGGTTTCTATC-1	LHb.7	LHb_A
Br1204_TCAAGCAAGTAGCAAT-1	LHb.7	LHb_A
Br1204_TCAAGTGCAATCACGT-1	MHb.1	MHb_A
Br1204_TCAATCTAGATCACTC-1	LHb.4	LHb_C
Br1204_TCAATCTCAGCTGGTC-1	LHb.1	LHb_B
Br1204_TCAATTCAGCCTGAGA-1	LHb.4	LHb_C
Br1204_TCAATTCGTTCTCTAT-1	Excit.Thal	Excit.Thal
Br1204_TCACACCTCGAGAACG-1	LHb.4	LHb_C
Br1204_TCACATTAGCAAACAT-1	LHb.2	LHb_A
Br1204_TCACATTAGCACACAG-1	LHb.7	LHb_A
Br1204_TCACGGGAGATCGACG-1	Excit.Thal	Excit.Thal
Br1204_TCACTATCAACTCCCT-1	LHb.4	LHb_C
Br1204_TCACTATGTGCTGCAC-1	Inhib.Thal	Inhib.Thal
Br1204_TCACTCGAGTAGCCAG-1	LHb.4	LHb_C
Br1204_TCAGCCTAGATCCCAT-1	LHb.6	MHb_C
Br1204_TCAGTCCCATCCCGTT-1	Excit.Thal	Excit.Thal
Br1204_TCAGTGAAGGTATCTC-1	MHb.1	MHb_A
Br1204_TCAGTGACACGTAACT-1	LHb.7	LHb_A
Br1204_TCAGTGACACTAGTAC-1	LHb.7	LHb_A
Br1204_TCAGTGATCTGGACTA-1	Excit.Thal	Excit.Thal
Br1204_TCAGTTTTCGTGCATA-1	Excit.Thal	Excit.Thal
Br1204_TCATACTTCCTGATAG-1	MHb.1	MHb_A
Br1204_TCATACTTCTTCTGGC-1	MHb.1	MHb_A
Br1204_TCATGAGAGTTTCGGT-1	Excit.Thal	Excit.Thal
Br1204_TCATGCCGTCTGATCA-1	Excit.Thal	Excit.Thal
Br1204_TCATTACGTTATCTTC-1	LHb.7	LHb_A
Br1204_TCATTGTAGAAACTCA-1	LHb.7	LHb_A
Br1204_TCATTGTAGGCTGGAT-1	Inhib.Thal	Inhib.Thal
Br1204_TCATTGTGTCTACAAC-1	LHb.2	LHb_A
Br1204_TCATTGTTCAACCGAT-1	MHb.1	MHb_A
Br1204_TCCACCATCCGATGCG-1	LHb.2	LHb_A
Br1204_TCCAGAAGTTGGTGTT-1	LHb.1	LHb_B
Br1204_TCCATCGAGACCATGG-1	Inhib.Thal	Inhib.Thal
Br1204_TCCATCGAGGGTAGCT-1	Inhib.Thal	Inhib.Thal
Br1204_TCCATCGCACTGGACC-1	LHb.6	MHb_C
Br1204_TCCATCGGTCTAGGTT-1	LHb.2	LHb_A
Br1204_TCCCAGTCAGGACATG-1	LHb.4	LHb_C
Br1204_TCCCATGCAGATCACT-1	LHb.4	LHb_C
Br1204_TCCCATGGTGATCATC-1	Excit.Thal	Excit.Thal
Br1204_TCCCATGGTGCCGAAA-1	LHb.3	LHb_C
Br1204_TCCCATGTCAGAGTTC-1	Excit.Thal	Excit.Thal
Br1204_TCCGATCAGAGAGTTT-1	LHb.4	LHb_C
Br1204_TCCGATCCATATCGGT-1	LHb.4	LHb_C
Br1204_TCCGATCTCCGTAGTA-1	MHb.1	MHb_A
Br1204_TCCGGGACACGACAAG-1	Inhib.Thal	Inhib.Thal
Br1204_TCCGTGTCACAGTCCG-1	LHb.5	LHb_B
Br1204_TCCGTGTGTAGCTAAA-1	Inhib.Thal	Inhib.Thal
Br1204_TCCTAATGTGGGCTCT-1	LHb.4	LHb_C
Br1204_TCCTAATTCGGTAAGG-1	LHb.7	LHb_A
Br1204_TCCTCCCAGAATCGTA-1	LHb.4	LHb_C
Br1204_TCCTCCCAGGGCAGTT-1	LHb.3	LHb_C
Br1204_TCCTCCCCAAAGGCTG-1	Astrocyte	Astrocyte
Br1204_TCCTCGACAGCATTGT-1	LHb.7	LHb_A
Br1204_TCCTCTTGTGAATTGA-1	Excit.Thal	Excit.Thal
Br1204_TCCTCTTGTTATGACC-1	Endo	Endo
Br1204_TCCTTCTAGGGACTGT-1	MHb.1	MHb_A
Br1204_TCCTTCTTCGGCTTGG-1	Excit.Thal	Excit.Thal
Br1204_TCCTTTCCACACGGTC-1	Excit.Thal	Excit.Thal
Br1204_TCGAACATCAGAACCT-1	LHb.4	LHb_C
Br1204_TCGAACATCTTTCCAA-1	Excit.Thal	Excit.Thal
Br1204_TCGATTTAGTCAGCGA-1	Inhib.Thal	Inhib.Thal
Br1204_TCGATTTCAGATTCGT-1	LHb.4	LHb_C
Br1204_TCGATTTTCGCTACGG-1	LHb.4	LHb_C
Br1204_TCGATTTTCGCTATTT-1	LHb.7	LHb_A
Br1204_TCGCACTGTTGCCAAT-1	LHb.7	LHb_A
Br1204_TCGCAGGAGCCTGAAG-1	LHb.5	LHb_B
Br1204_TCGCAGGTCAGGAAAT-1	LHb.7	LHb_A
Br1204_TCGCTCACAAATAGCA-1	LHb.4	LHb_C
Br1204_TCGCTCAGTCACGCTG-1	LHb.2	LHb_A
Br1204_TCGCTCATCTTCCACG-1	Excit.Thal	Excit.Thal
Br1204_TCGCTCATCTTGTGCC-1	LHb.4	LHb_C
Br1204_TCGGATAAGATTGCGG-1	LHb.7	LHb_A
Br1204_TCGGATACATTGACTG-1	MHb.1	MHb_A
Br1204_TCGGGACGTAACATCC-1	Excit.Thal	Excit.Thal
Br1204_TCGGGACTCACCCTCA-1	LHb.1	LHb_B
Br1204_TCGGGTGCACCGGAAA-1	Inhib.Thal	Inhib.Thal
Br1204_TCGGGTGCAGTGTACT-1	LHb.7	LHb_A
Br1204_TCGGTCTTCCTTCGAC-1	Inhib.Thal	Inhib.Thal
Br1204_TCGTAGATCTCTCTTC-1	LHb.4	LHb_C
Br1204_TCGTCCAGTGGAAGTC-1	MHb.1	MHb_A
Br1204_TCGTCCAGTGGATTTC-1	LHb.7	LHb_A
Br1204_TCGTGCTAGACATATG-1	LHb.7	LHb_A
Br1204_TCTAACTCACGGCCAT-1	LHb.7	LHb_A
Br1204_TCTAACTGTAGGTGCA-1	LHb.7	LHb_A
Br1204_TCTAACTGTCACCCTT-1	Excit.Thal	Excit.Thal
Br1204_TCTACATCAAGGTCTT-1	MHb.2	MHb_B
Br1204_TCTATACGTCTGTGCG-1	MHb.1	MHb_A
Br1204_TCTATCAGTCTCGCGA-1	LHb.7	LHb_A
Br1204_TCTATCATCTGCGGGT-1	Excit.Thal	Excit.Thal
Br1204_TCTCACGTCACGGGCT-1	LHb.3	LHb_C
Br1204_TCTCAGCCATCCTTGC-1	Inhib.Thal	Inhib.Thal
Br1204_TCTCCGAGTCATCCGG-1	LHb.3	LHb_C
Br1204_TCTGTCGCAGGGTTGA-1	LHb.2	LHb_A
Br1204_TCTGTCGGTCTTCATT-1	Inhib.Thal	Inhib.Thal
Br1204_TCTTAGTAGTCATACC-1	Inhib.Thal	Inhib.Thal
Br1204_TCTTCCTGTTGCGGAA-1	LHb.4	LHb_C
Br1204_TCTTCCTTCGATACTG-1	LHb.2	LHb_A
Br1204_TGAACGTAGTTCATCG-1	LHb.1	LHb_B
Br1204_TGAACGTTCAGAGCGA-1	LHb.4	LHb_C
Br1204_TGAACGTTCCTCCACA-1	LHb.4	LHb_C
Br1204_TGAATCGGTTCGAGCC-1	LHb.6	MHb_C
Br1204_TGAATGCGTTGGATCT-1	LHb.4	LHb_C
Br1204_TGACAGTGTCATCCCT-1	LHb.3	LHb_C
Br1204_TGACCCTGTATCTTCT-1	LHb.7	LHb_A
Br1204_TGACGCGGTCGGATTT-1	Excit.Thal	Excit.Thal
Br1204_TGACGCGGTGTAAATG-1	Inhib.Thal	Inhib.Thal
Br1204_TGAGGTTTCCATCTCG-1	LHb.2	LHb_A
Br1204_TGAGTCACAAACTGCT-1	LHb.4	LHb_C
Br1204_TGAGTCACACGACCTG-1	LHb.4	LHb_C
Br1204_TGAGTCATCGTTCAGA-1	Excit.Thal	Excit.Thal
Br1204_TGATCAGTCAAGGACG-1	Inhib.Thal	Inhib.Thal
Br1204_TGATCAGTCGTCGCTT-1	LHb.7	LHb_A
Br1204_TGATCTTTCCGTACGG-1	Excit.Thal	Excit.Thal
Br1204_TGATGCAAGCAGCCTC-1	MHb.2	MHb_B
Br1204_TGATGCAGTGGTCAAG-1	LHb.7	LHb_A
Br1204_TGATTCTAGGCCATAG-1	Excit.Thal	Excit.Thal
Br1204_TGATTTCCAGTTAGGG-1	LHb.3	LHb_C
Br1204_TGCAGGCAGCATCAAA-1	LHb.1	LHb_B
Br1204_TGCAGTAGTTTACCAG-1	MHb.1	MHb_A
Br1204_TGCAGTATCCCGTTGT-1	LHb.7	LHb_A
Br1204_TGCAGTATCTTACCAT-1	LHb.2	LHb_A
Br1204_TGCATCCAGGTCATAA-1	LHb.7	LHb_A
Br1204_TGCATCCGTCGTTGCG-1	MHb.1	MHb_A
Br1204_TGCATCCTCGATGCAT-1	LHb.7	LHb_A
Br1204_TGCATGAAGTTGCCCG-1	LHb.7	LHb_A
Br1204_TGCATGACACGGTGCT-1	Inhib.Thal	Inhib.Thal
Br1204_TGCGATACATGACGTT-1	LHb.4	LHb_C
Br1204_TGCGATAGTGGGTATG-1	MHb.1	MHb_A
Br1204_TGCGGGTCACGAGGAT-1	MHb.2	MHb_B
Br1204_TGCTCGTGTTGTTGCA-1	LHb.7	LHb_A
Br1204_TGCTGAATCTTTGGAG-1	LHb.3	LHb_C
Br1204_TGCTTCGGTATGGAAT-1	LHb.7	LHb_A
Br1204_TGCTTGCAGTAAACGT-1	LHb.7	LHb_A
Br1204_TGCTTGCCAAACCATC-1	LHb.5	LHb_B
Br1204_TGCTTGCCAATGCAGG-1	Inhib.Thal	Inhib.Thal
Br1204_TGCTTGCCATTAGGAA-1	MHb.1	MHb_A
Br1204_TGCTTGCTCCCTCATG-1	Inhib.Thal	Inhib.Thal
Br1204_TGGAGAGTCTACGGTA-1	LHb.7	LHb_A
Br1204_TGGAGGAAGGTAGTAT-1	LHb.2	LHb_A
Br1204_TGGATCAGTGACCGAA-1	Astrocyte	Astrocyte
Br1204_TGGGATTAGCATTGAA-1	Excit.Thal	Excit.Thal
Br1204_TGGGATTCACACCGAC-1	Oligo	Oligo
Br1204_TGGGATTGTATGAGCG-1	LHb.4	LHb_C
Br1204_TGGGCGTTCATGGAGG-1	Astrocyte	Astrocyte
Br1204_TGGGCGTTCCAGCACG-1	Excit.Thal	Excit.Thal
Br1204_TGGGCTGTCTGCTGAA-1	LHb.7	LHb_A
Br1204_TGGTACATCCACGTGG-1	Inhib.Thal	Inhib.Thal
Br1204_TGGTAGTCATGACTAC-1	LHb.4	LHb_C
Br1204_TGGTTAGCACTGTTCC-1	MHb.2	MHb_B
Br1204_TGTAACGTCAAAGGAT-1	LHb.2	LHb_A
Br1204_TGTACAGGTGATACTC-1	Excit.Thal	Excit.Thal
Br1204_TGTAGACAGCCTCAAT-1	Excit.Thal	Excit.Thal
Br1204_TGTAGACCATGCGTGC-1	LHb.7	LHb_A
Br1204_TGTCAGATCTAATTCC-1	LHb.7	LHb_A
Br1204_TGTCCCATCAGCTCTC-1	LHb.7	LHb_A
Br1204_TGTCCTGCAGACGCTC-1	Inhib.Thal	Inhib.Thal
Br1204_TGTGCGGGTACAGAGC-1	LHb.7	LHb_A
Br1204_TGTGGCGAGTATGAGT-1	Excit.Thal	Excit.Thal
Br1204_TGTGTGATCCATTGGA-1	LHb.7	LHb_A
Br1204_TGTTCATCAGCCTACG-1	LHb.7	LHb_A
Br1204_TGTTCCGAGGATCATA-1	Inhib.Thal	Inhib.Thal
Br1204_TGTTGAGGTATGGGAC-1	MHb.1	MHb_A
Br1204_TGTTGAGGTGGAACCA-1	LHb.7	LHb_A
Br1204_TTACAGGAGGAGGTTC-1	Excit.Thal	Excit.Thal
Br1204_TTACAGGGTAACGGTG-1	LHb.7	LHb_A
Br1204_TTACCATGTAGGTGCA-1	LHb.2	LHb_A
Br1204_TTACCATTCGGTCTGG-1	MHb.1	MHb_A
Br1204_TTACCATTCTACTCAT-1	LHb.3	LHb_C
Br1204_TTACCGCCAACGTAAA-1	LHb.4	LHb_C
Br1204_TTACCGCGTTCTCCCA-1	LHb.7	LHb_A
Br1204_TTACGCCGTACACTCA-1	LHb.7	LHb_A
Br1204_TTACGTTGTTAAGGAT-1	LHb.4	LHb_C
Br1204_TTACTGTTCGCCTAGG-1	Inhib.Thal	Inhib.Thal
Br1204_TTACTGTTCGTCGGGT-1	MHb.1	MHb_A
Br1204_TTAGGCACAGCATTGT-1	LHb.7	LHb_A
Br1204_TTAGGCACATACTTTC-1	Excit.Thal	Excit.Thal
Br1204_TTAGGCATCCAAGCAT-1	Inhib.Thal	Inhib.Thal
Br1204_TTCAATCAGCCAGAGT-1	Inhib.Thal	Inhib.Thal
Br1204_TTCACCGAGGTTACAA-1	MHb.2	MHb_B
Br1204_TTCACCGCACCTGCGA-1	MHb.2	MHb_B
Br1204_TTCACCGCAGGAATAT-1	LHb.7	LHb_A
Br1204_TTCAGGACAGCTGCCA-1	Excit.Thal	Excit.Thal
Br1204_TTCATGTAGGCGCTCT-1	LHb.7	LHb_A
Br1204_TTCATGTGTTAAAGTG-1	MHb.2	MHb_B
Br1204_TTCATTGCATTCACCC-1	LHb.2	LHb_A
Br1204_TTCCAATCAATAGGAT-1	Inhib.Thal	Inhib.Thal
Br1204_TTCCAATGTATCGTTG-1	LHb.2	LHb_A
Br1204_TTCCAATGTGCCTGAC-1	Excit.Thal	Excit.Thal
Br1204_TTCCAATGTGGCAGAT-1	Inhib.Thal	Inhib.Thal
Br1204_TTCCAATTCATGCAGT-1	LHb.2	LHb_A
Br1204_TTCCACGGTGATGGCA-1	LHb.1	LHb_B
Br1204_TTCCGGTAGCAGTCTT-1	LHb.1	LHb_B
Br1204_TTCCGTGGTTGCTCCT-1	LHb.7	LHb_A
Br1204_TTCCTCTAGAGATTCA-1	Excit.Thal	Excit.Thal
Br1204_TTCGGTCCACTATGTG-1	LHb.7	LHb_A
Br1204_TTCGGTCCAGCTCTGG-1	MHb.2	MHb_B
Br1204_TTCTAACAGCACAAAT-1	LHb.7	LHb_A
Br1204_TTCTCTCAGAGCTGAC-1	MHb.1	MHb_A
Br1204_TTCTTCCGTACTAGCT-1	LHb.4	LHb_C
Br1204_TTCTTCCTCGCCGATG-1	LHb.3	LHb_C
Br1204_TTCTTGATCCTACCAC-1	Excit.Thal	Excit.Thal
Br1204_TTGACCCCAAGAAATC-1	Excit.Thal	Excit.Thal
Br1204_TTGACCCTCACGTAGT-1	Excit.Thal	Excit.Thal
Br1204_TTGACCCTCACTGTTT-1	LHb.2	LHb_A
Br1204_TTGATGGTCCGTGTCT-1	Inhib.Thal	Inhib.Thal
Br1204_TTGATGGTCGCTTGCT-1	MHb.2	MHb_B
Br1204_TTGCATTCATTGACCA-1	Excit.Thal	Excit.Thal
Br1204_TTGCCTGCAGTATACC-1	Excit.Thal	Excit.Thal
Br1204_TTGCGTCAGAATGTTG-1	LHb.7	LHb_A
Br1204_TTGGATGCAGTTTCAG-1	LHb.7	LHb_A
Br1204_TTGGGATAGACTGTTC-1	MHb.1	MHb_A
Br1204_TTGGGATTCCGATGTA-1	Inhib.Thal	Inhib.Thal
Br1204_TTGGGTATCCACTAGA-1	MHb.1	MHb_A
Br1204_TTGGTTTGTGGTTTGT-1	Excit.Thal	Excit.Thal
Br1204_TTGGTTTGTTGGCTAT-1	MHb.1	MHb_A
Br1204_TTGTGGACACAAACGG-1	LHb.7	LHb_A
Br1204_TTGTGGAGTCGCCACA-1	Excit.Thal	Excit.Thal
Br1204_TTGTGGATCGTTCCCA-1	Excit.Thal	Excit.Thal
Br1204_TTGTGTTAGTGGTGGT-1	Inhib.Thal	Inhib.Thal
Br1204_TTGTGTTGTTGGGCCT-1	Inhib.Thal	Inhib.Thal
Br1204_TTGTTCAGTGTGGTCC-1	LHb.2	LHb_A
Br1204_TTGTTCATCATGCCCT-1	Excit.Thal	Excit.Thal
Br1204_TTGTTGTCAGGTTTAC-1	LHb.7	LHb_A
Br1204_TTTACGTAGATGCTGG-1	Excit.Thal	Excit.Thal
Br1204_TTTAGTCAGTTGGAGC-1	Excit.Thal	Excit.Thal
Br1204_TTTATGCGTACTAAGA-1	LHb.7	LHb_A
Br1204_TTTATGCGTTACGTAC-1	LHb.7	LHb_A
Br1204_TTTCACAAGGTATCTC-1	LHb.7	LHb_A
Br1204_TTTCATGGTATAGCTC-1	Inhib.Thal	Inhib.Thal
Br1204_TTTCATGTCGGAAGGT-1	MHb.2	MHb_B
Br1204_TTTCCTCCACCCTAGG-1	MHb.1	MHb_A
Br1204_TTTCCTCTCTCCTGAC-1	LHb.4	LHb_C
Br1204_TTTCGATAGGAACGCT-1	LHb.1	LHb_B
Br1204_TTTCGATTCCTTCAGC-1	LHb.3	LHb_C
Br1204_TTTGACTAGGTCCCGT-1	LHb.4	LHb_C
Br1204_TTTGACTCATCTAACG-1	LHb.2	LHb_A
Br1204_TTTGATCAGGTCATAA-1	Excit.Thal	Excit.Thal
Br1204_TTTGATCCACTACTTT-1	Excit.Thal	Excit.Thal
Br1204_TTTGATCTCGCAGTCG-1	Excit.Thal	Excit.Thal
Br1204_TTTGGAGCATAGAAAC-1	MHb.2	MHb_B
Br1204_TTTGGAGTCATCACAG-1	LHb.7	LHb_A
Br1204_TTTGTTGGTTATGTGC-1	LHb.4	LHb_C
Br1469_AAACCCACAAGTGGAC-1	Oligo	Oligo
Br1469_AAACCCAGTTCTCAGA-1	Oligo	Oligo
Br1469_AAACCCATCGCTAATG-1	Oligo	Oligo
Br1469_AAACGAAAGAGAGCAA-1	OPC	OPC
Br1469_AAACGAACATGATGCT-1	Oligo	Oligo
Br1469_AAACGCTAGTGCCAGA-1	Oligo	Oligo
Br1469_AAAGAACAGTAATTGG-1	Oligo	Oligo
Br1469_AAAGAACGTAGAATAC-1	Oligo	Oligo
Br1469_AAAGGGCAGACGTCGA-1	Oligo	Oligo
Br1469_AAAGGGCAGTCTGGAG-1	Oligo	Oligo
Br1469_AAAGGGCGTCGCTTAA-1	Oligo	Oligo
Br1469_AAAGGGCTCTATCGTT-1	OPC	OPC
Br1469_AAAGGTAAGCCAGACA-1	Oligo	Oligo
Br1469_AAAGGTATCCGATGCG-1	Microglia	Microglia
Br1469_AAAGTCCAGACGAGCT-1	Oligo	Oligo
Br1469_AAAGTCCAGTTGCGAG-1	Oligo	Oligo
Br1469_AAAGTCCGTATCGAGG-1	Oligo	Oligo
Br1469_AAAGTCCGTATGTCAC-1	Oligo	Oligo
Br1469_AAAGTCCTCCTGCCAT-1	Oligo	Oligo
Br1469_AAAGTGAAGTCAGCGA-1	Oligo	Oligo
Br1469_AAAGTGAGTCGTAATC-1	MHb.2	MHb_B
Br1469_AAAGTGAGTGCCCACA-1	Oligo	Oligo
Br1469_AAAGTGATCCGCGGAT-1	Astrocyte	Astrocyte
Br1469_AAATGGAAGGGTGAAA-1	Oligo	Oligo
Br1469_AAATGGAAGGTTCAGG-1	OPC	OPC
Br1469_AAATGGAGTCATCGCG-1	Oligo	Oligo
Br1469_AAATGGAGTTCCTTGC-1	OPC	OPC
Br1469_AAATGGATCATAGGCT-1	Oligo	Oligo
Br1469_AACAAAGTCCATTCAT-1	Oligo	Oligo
Br1469_AACAACCAGGCCTAAG-1	OPC	OPC
Br1469_AACAACCAGTCGGCAA-1	Oligo	Oligo
Br1469_AACAACCCACAAATGA-1	Astrocyte	Astrocyte
Br1469_AACACACAGAGTCTTC-1	Oligo	Oligo
Br1469_AACACACCATCTCGTC-1	Oligo	Oligo
Br1469_AACACACTCCTGCCAT-1	Oligo	Oligo
Br1469_AACACACTCTTTCCGG-1	OPC	OPC
Br1469_AACAGGGCAGACTCTA-1	Oligo	Oligo
Br1469_AACAGGGGTCATCCGG-1	Oligo	Oligo
Br1469_AACAGGGGTGGCGCTT-1	Oligo	Oligo
Br1469_AACAGGGGTTCTCCAC-1	Oligo	Oligo
Br1469_AACAGGGTCCTCACTG-1	Oligo	Oligo
Br1469_AACCAACAGGGACAGG-1	Oligo	Oligo
Br1469_AACCAACAGGTTGGAC-1	Astrocyte	Astrocyte
Br1469_AACCAACCACAGTCCG-1	Oligo	Oligo
Br1469_AACCAACCATAGAGGC-1	OPC	OPC
Br1469_AACCAACGTGGTCTGC-1	Astrocyte	Astrocyte
Br1469_AACCAACGTTCTTGTT-1	OPC	OPC
Br1469_AACCAACTCGACATTG-1	Astrocyte	Astrocyte
Br1469_AACCACAAGTCACAGG-1	Oligo	Oligo
Br1469_AACCACAGTGAGCCAA-1	Oligo	Oligo
Br1469_AACCATGCAAGTGATA-1	OPC	OPC
Br1469_AACCATGGTCAACACT-1	Oligo	Oligo
Br1469_AACCATGTCATGCCGG-1	Oligo	Oligo
Br1469_AACCCAACAACAGAGC-1	Oligo	Oligo
Br1469_AACCCAACAACATCGT-1	Microglia	Microglia
Br1469_AACCTGAAGCCGCTTG-1	Oligo	Oligo
Br1469_AACCTGAAGTTTAGGA-1	OPC	OPC
Br1469_AACCTGACAAGGTCTT-1	Oligo	Oligo
Br1469_AACCTTTAGAAGCGGG-1	Oligo	Oligo
Br1469_AACCTTTAGCCAAGTG-1	OPC	OPC
Br1469_AACCTTTCAAATGAGT-1	Oligo	Oligo
Br1469_AACCTTTCATCCGTTC-1	Astrocyte	Astrocyte
Br1469_AACCTTTCATGACGAG-1	OPC	OPC
Br1469_AACCTTTGTTAAGACA-1	Microglia	Microglia
Br1469_AACCTTTGTTCTAACG-1	Oligo	Oligo
Br1469_AACGAAACAACCAGAG-1	OPC	OPC
Br1469_AACGAAACAGGCACAA-1	Oligo	Oligo
Br1469_AACGAAAGTAGCTTTG-1	OPC	OPC
Br1469_AACGAAATCAGTCTTT-1	Oligo	Oligo
Br1469_AACGAAATCTGCCTGT-1	Oligo	Oligo
Br1469_AACGGGACAAGACTGG-1	OPC	OPC
Br1469_AACGGGAGTTTAAGGA-1	MHb.2	MHb_B
Br1469_AACGGGATCCAAGGGA-1	Oligo	Oligo
Br1469_AACTTCTGTCTTGCTC-1	Oligo	Oligo
Br1469_AACTTCTTCATCGCTC-1	OPC	OPC
Br1469_AAGAACAAGCATCGAG-1	Oligo	Oligo
Br1469_AAGAACAAGTGACCTT-1	Oligo	Oligo
Br1469_AAGAACACATTCTCCG-1	OPC	OPC
Br1469_AAGACAAGTAATACCC-1	Oligo	Oligo
Br1469_AAGACAATCATACGGT-1	Oligo	Oligo
Br1469_AAGACAATCGTAGCCG-1	Oligo	Oligo
Br1469_AAGACTCAGACTACGG-1	Oligo	Oligo
Br1469_AAGACTCAGCTATCCA-1	OPC	OPC
Br1469_AAGACTCAGTTCATCG-1	Oligo	Oligo
Br1469_AAGACTCTCTAGCCAA-1	Astrocyte	Astrocyte
Br1469_AAGATAGCAAGACGGT-1	Oligo	Oligo
Br1469_AAGATAGCATGGCTAT-1	Oligo	Oligo
Br1469_AAGATAGTCAGCTCTC-1	Oligo	Oligo
Br1469_AAGCCATAGACCAAGC-1	Oligo	Oligo
Br1469_AAGCCATGTTAGCGGA-1	Oligo	Oligo
Br1469_AAGCGAGAGACCGTTT-1	Oligo	Oligo
Br1469_AAGCGAGAGGAAACGA-1	Oligo	Oligo
Br1469_AAGCGTTCAAAGCACG-1	Oligo	Oligo
Br1469_AAGGAATAGACACACG-1	Oligo	Oligo
Br1469_AAGGAATCAGGTACGA-1	Oligo	Oligo
Br1469_AAGGAATGTCAGACTT-1	Oligo	Oligo
Br1469_AAGGTAACACGACAGA-1	Oligo	Oligo
Br1469_AAGGTAATCGACGTCG-1	Oligo	Oligo
Br1469_AAGTACCCAGCGGATA-1	Oligo	Oligo
Br1469_AAGTCGTAGGCTTCCG-1	Oligo	Oligo
Br1469_AAGTCGTCAGCATACT-1	Oligo	Oligo
Br1469_AAGTCGTTCGGTGTAT-1	Oligo	Oligo
Br1469_AAGTGAACATACTGTG-1	Oligo	Oligo
Br1469_AAGTGAATCCACCTGT-1	OPC	OPC
Br1469_AAGTTCGTCAGGTAAA-1	Oligo	Oligo
Br1469_AATAGAGAGCCAAGTG-1	Oligo	Oligo
Br1469_AATAGAGGTGGTTCTA-1	Oligo	Oligo
Br1469_AATCACGAGGTTGGAC-1	Astrocyte	Astrocyte
Br1469_AATCACGCAGACAATA-1	Oligo	Oligo
Br1469_AATCACGTCACATACG-1	Oligo	Oligo
Br1469_AATCGACGTATCATGC-1	Oligo	Oligo
Br1469_AATCGACGTTGAGTCT-1	Oligo	Oligo
Br1469_AATCGACTCGAAGCAG-1	OPC	OPC
Br1469_AATCGTGAGTTACGGG-1	Oligo	Oligo
Br1469_AATCGTGTCCACGAAT-1	OPC	OPC
Br1469_AATGAAGAGAGTCTGG-1	Oligo	Oligo
Br1469_AATGAAGAGCGCCGTT-1	OPC	OPC
Br1469_AATGAAGAGGATGGCT-1	Oligo	Oligo
Br1469_AATGAAGCACAAGCCC-1	Astrocyte	Astrocyte
Br1469_AATGAAGCACAATTCG-1	Oligo	Oligo
Br1469_AATGAAGCACGAGGAT-1	Astrocyte	Astrocyte
Br1469_AATGAAGGTGGGAGAG-1	Oligo	Oligo
Br1469_AATGACCGTACGGATG-1	OPC	OPC
Br1469_AATGACCGTCTCAGAT-1	Oligo	Oligo
Br1469_AATGACCGTGCGTCGT-1	Astrocyte	Astrocyte
Br1469_AATGACCTCTGTAAGC-1	Oligo	Oligo
Br1469_AATGCCAAGGTAAACT-1	Microglia	Microglia
Br1469_AATGGAACATGTGGTT-1	Oligo	Oligo
Br1469_AATGGAATCGGACCAC-1	Oligo	Oligo
Br1469_AATGGCTGTCCAATCA-1	Oligo	Oligo
Br1469_AATGGCTTCGTAGGGA-1	Oligo	Oligo
Br1469_AATTTCCAGATAACAC-1	Oligo	Oligo
Br1469_AATTTCCTCGTCTAAG-1	Oligo	Oligo
Br1469_ACAAAGAAGCCAAGGT-1	Oligo	Oligo
Br1469_ACAACCAGTAACACGG-1	Oligo	Oligo
Br1469_ACAACCAGTATCAGCT-1	Oligo	Oligo
Br1469_ACAAGCTCATCGTCCT-1	Microglia	Microglia
Br1469_ACAAGCTGTCTTTCTA-1	Astrocyte	Astrocyte
Br1469_ACAAGCTGTTCTGACA-1	OPC	OPC
Br1469_ACAAGCTGTTTGCAGT-1	Oligo	Oligo
Br1469_ACACAGTAGGTGCCTC-1	Oligo	Oligo
Br1469_ACACCAACAATTTCCT-1	Oligo	Oligo
Br1469_ACACCAACACGTATAC-1	Oligo	Oligo
Br1469_ACACCAACAGGCTCTG-1	Oligo	Oligo
Br1469_ACACCAAGTGGTTCTA-1	OPC	OPC
Br1469_ACACGCGAGGACTATA-1	Astrocyte	Astrocyte
Br1469_ACACTGACATGGCTGC-1	Oligo	Oligo
Br1469_ACACTGAGTATTGCCA-1	Astrocyte	Astrocyte
Br1469_ACACTGATCTTCCACG-1	Oligo	Oligo
Br1469_ACAGAAAAGACCTGGA-1	Oligo	Oligo
Br1469_ACAGAAAAGGTGCATG-1	Oligo	Oligo
Br1469_ACAGAAAGTATTCCTT-1	Oligo	Oligo
Br1469_ACAGAAAGTTGAATCC-1	Oligo	Oligo
Br1469_ACAGAAATCATAGAGA-1	Oligo	Oligo
Br1469_ACAGCCGCATGAGAAT-1	Astrocyte	Astrocyte
Br1469_ACAGGGATCTCAACGA-1	Oligo	Oligo
Br1469_ACATCCCAGGCACTCC-1	Oligo	Oligo
Br1469_ACATCCCGTTCCAGGC-1	Oligo	Oligo
Br1469_ACATCGACAACACAAA-1	Oligo	Oligo
Br1469_ACATCGAGTGGATCAG-1	Oligo	Oligo
Br1469_ACATCGAGTTCCACAA-1	Oligo	Oligo
Br1469_ACATGCACATCCAATG-1	Oligo	Oligo
Br1469_ACATGCAGTCAGGCAA-1	Oligo	Oligo
Br1469_ACATGCATCAATCTCT-1	Oligo	Oligo
Br1469_ACATGCATCCATAAGC-1	Oligo	Oligo
Br1469_ACATTTCAGGGAGAAT-1	Oligo	Oligo
Br1469_ACATTTCCAAGCACCC-1	Microglia	Microglia
Br1469_ACATTTCCAGGTCAGA-1	Oligo	Oligo
Br1469_ACCAAACAGATGTAGT-1	Oligo	Oligo
Br1469_ACCAAACAGCAATAAC-1	Oligo	Oligo
Br1469_ACCAAACTCCGCACGA-1	OPC	OPC
Br1469_ACCAACACACTCTAGA-1	OPC	OPC
Br1469_ACCAACACAGTCCCGA-1	Oligo	Oligo
Br1469_ACCAACAGTCAGCGTC-1	Oligo	Oligo
Br1469_ACCAACATCTCATGCC-1	Oligo	Oligo
Br1469_ACCACAAAGTCGGCCT-1	Astrocyte	Astrocyte
Br1469_ACCACAAAGTCTACCA-1	Oligo	Oligo
Br1469_ACCACAATCACTTGTT-1	Oligo	Oligo
Br1469_ACCATTTAGACATAGT-1	OPC	OPC
Br1469_ACCATTTAGGTGATCG-1	Oligo	Oligo
Br1469_ACCATTTGTCTTCGAA-1	Oligo	Oligo
Br1469_ACCCAAACAGGCACAA-1	Astrocyte	Astrocyte
Br1469_ACCCTCATCCCGTGTT-1	Microglia	Microglia
Br1469_ACCCTTGAGGACACTG-1	OPC	OPC
Br1469_ACCCTTGCAGCGACCT-1	Oligo	Oligo
Br1469_ACCCTTGGTCTTCAAG-1	Oligo	Oligo
Br1469_ACCGTTCGTAAGCAAT-1	Oligo	Oligo
Br1469_ACCTACCGTCGGTGTC-1	LHb.7	LHb_A
Br1469_ACCTACCGTTGCGTAT-1	Oligo	Oligo
Br1469_ACCTACCTCGAACTCA-1	Oligo	Oligo
Br1469_ACCTACCTCTGGCCGA-1	Oligo	Oligo
Br1469_ACCTGAATCTGACCCT-1	OPC	OPC
Br1469_ACGATCATCGATACAC-1	Microglia	Microglia
Br1469_ACGATGTTCGGCTTGG-1	Astrocyte	Astrocyte
Br1469_ACGCACGAGCGAACTG-1	Microglia	Microglia
Br1469_ACGCACGGTGGTACAG-1	Oligo	Oligo
Br1469_ACGCACGTCACTGTCC-1	Oligo	Oligo
Br1469_ACGGAAGAGCACTAGG-1	MHb.2	MHb_B
Br1469_ACGGAAGAGTCATGAA-1	Oligo	Oligo
Br1469_ACGGAAGGTTAGGACG-1	Oligo	Oligo
Br1469_ACGGAAGTCCTACAAG-1	Astrocyte	Astrocyte
Br1469_ACGGGTCCACACACGC-1	OPC	OPC
Br1469_ACGGGTCCATGAGATA-1	Oligo	Oligo
Br1469_ACGGGTCGTATGGTAA-1	Astrocyte	Astrocyte
Br1469_ACGGTCGTCCGTGACG-1	Oligo	Oligo
Br1469_ACGGTCGTCTTAGCAG-1	Oligo	Oligo
Br1469_ACGGTTAAGATGTTGA-1	Astrocyte	Astrocyte
Br1469_ACGGTTATCCGCAACG-1	Oligo	Oligo
Br1469_ACGTAACCAAGCGGAT-1	Oligo	Oligo
Br1469_ACGTAACCACATTCTT-1	Oligo	Oligo
Br1469_ACGTAACGTTGTTGCA-1	OPC	OPC
Br1469_ACGTACAAGGGAGGGT-1	Oligo	Oligo
Br1469_ACGTCCTAGACAGCTG-1	Astrocyte	Astrocyte
Br1469_ACGTCCTAGTATAACG-1	OPC	OPC
Br1469_ACGTCCTTCGAGCACC-1	Oligo	Oligo
Br1469_ACGTCCTTCTATCGGA-1	OPC	OPC
Br1469_ACGTCCTTCTGGGTCG-1	Oligo	Oligo
Br1469_ACGTCCTTCTTCACGC-1	Oligo	Oligo
Br1469_ACGTTCCAGGTAAAGG-1	Oligo	Oligo
Br1469_ACGTTCCGTATGCAAA-1	Microglia	Microglia
Br1469_ACTACGAAGAAGCCAC-1	Oligo	Oligo
Br1469_ACTACGACAGGACAGT-1	Microglia	Microglia
Br1469_ACTACGATCGGCTCTT-1	Oligo	Oligo
Br1469_ACTATCTGTTACCCAA-1	Astrocyte	Astrocyte
Br1469_ACTATGGGTTCGGCGT-1	OPC	OPC
Br1469_ACTATGGTCTAGATCG-1	OPC	OPC
Br1469_ACTATTCTCGCTAATG-1	Oligo	Oligo
Br1469_ACTCCCACATCTTCGC-1	Oligo	Oligo
Br1469_ACTCCCAGTACCGGAA-1	Oligo	Oligo
Br1469_ACTCCCAGTAGCCAGA-1	Oligo	Oligo
Br1469_ACTCCCAGTTGTGTTG-1	Oligo	Oligo
Br1469_ACTGATGAGAACCGCA-1	Oligo	Oligo
Br1469_ACTGATGAGCGTCAAG-1	Oligo	Oligo
Br1469_ACTGATGTCTCGCCTA-1	OPC	OPC
Br1469_ACTGCAATCATACAGC-1	Oligo	Oligo
Br1469_ACTGTCCCAGCGATTT-1	Oligo	Oligo
Br1469_ACTGTCCTCGGCATTA-1	Oligo	Oligo
Br1469_ACTGTCCTCTTCGTGC-1	Oligo	Oligo
Br1469_ACTGTGACAGGGACTA-1	Microglia	Microglia
Br1469_ACTGTGAGTAGCGTAG-1	Oligo	Oligo
Br1469_ACTGTGAGTGTTCATG-1	OPC	OPC
Br1469_ACTTAGGTCATGAGGG-1	Astrocyte	Astrocyte
Br1469_ACTTAGGTCGTGTTCC-1	Oligo	Oligo
Br1469_ACTTATCAGCCAAGTG-1	Oligo	Oligo
Br1469_ACTTATCCACATACGT-1	Oligo	Oligo
Br1469_ACTTATCGTGGTCTCG-1	Oligo	Oligo
Br1469_ACTTATCGTTACTCAG-1	Microglia	Microglia
Br1469_ACTTATCTCACCGCTT-1	Oligo	Oligo
Br1469_ACTTCCGAGCAAGTGC-1	Oligo	Oligo
Br1469_ACTTCCGTCCGAGGCT-1	Astrocyte	Astrocyte
Br1469_ACTTCCGTCCGGGACT-1	Oligo	Oligo
Br1469_ACTTCGCGTGGCTTGC-1	Astrocyte	Astrocyte
Br1469_ACTTCGCTCCGGTAGC-1	Microglia	Microglia
Br1469_ACTTTCACAACTGTGT-1	Astrocyte	Astrocyte
Br1469_AGAACAACACAATGTC-1	OPC	OPC
Br1469_AGAACAATCTTCGTGC-1	Oligo	Oligo
Br1469_AGAACCTAGGGTGGGA-1	Oligo	Oligo
Br1469_AGAACCTCAAGAATAC-1	Oligo	Oligo
Br1469_AGAACCTCAGGACGAT-1	Microglia	Microglia
Br1469_AGAACCTGTGCCCAGT-1	Oligo	Oligo
Br1469_AGAAGCGAGATTCGCT-1	Oligo	Oligo
Br1469_AGAAGCGGTGCTTATG-1	Oligo	Oligo
Br1469_AGAAGTACAAGATTGA-1	Oligo	Oligo
Br1469_AGAAGTAGTGAGGATC-1	OPC	OPC
Br1469_AGAAGTATCAGTGTGT-1	Oligo	Oligo
Br1469_AGACAAAAGCCTTTCC-1	Oligo	Oligo
Br1469_AGACAAAAGGATATGT-1	Oligo	Oligo
Br1469_AGACAAACAGAACTCT-1	Astrocyte	Astrocyte
Br1469_AGACAAATCTCTCTAA-1	Oligo	Oligo
Br1469_AGACAAATCTCTGCCA-1	Oligo	Oligo
Br1469_AGACACTCACAACGTT-1	Oligo	Oligo
Br1469_AGACACTGTGAGGAAA-1	Oligo	Oligo
Br1469_AGACACTGTTCGTGCG-1	Oligo	Oligo
Br1469_AGACAGGGTCCAAAGG-1	Oligo	Oligo
Br1469_AGACAGGGTTACCCTC-1	Oligo	Oligo
Br1469_AGACAGGTCTCATTTG-1	Oligo	Oligo
Br1469_AGACAGGTCTTGCAAG-1	Oligo	Oligo
Br1469_AGACCATAGGCCTTGC-1	Oligo	Oligo
Br1469_AGACCATCAACGCCCA-1	Oligo	Oligo
Br1469_AGACCATGTACAAAGT-1	Astrocyte	Astrocyte
Br1469_AGACCATTCTACTTCA-1	Oligo	Oligo
Br1469_AGACCCGAGAAGCTCG-1	Oligo	Oligo
Br1469_AGACCCGCACTTGTCC-1	Oligo	Oligo
Br1469_AGACTCAAGTGCACCC-1	Oligo	Oligo
Br1469_AGACTCATCTCGCAGG-1	Microglia	Microglia
Br1469_AGAGAATAGGCTCAAG-1	Oligo	Oligo
Br1469_AGAGAATGTCGATTAC-1	Microglia	Microglia
Br1469_AGAGAATTCACTGAAC-1	Oligo	Oligo
Br1469_AGAGAGCCACTGGATT-1	OPC	OPC
Br1469_AGAGAGCCAGAATGTA-1	Oligo	Oligo
Br1469_AGAGAGCGTCCTCCTA-1	Oligo	Oligo
Br1469_AGAGAGCGTCGCCACA-1	Excit.Thal	Excit.Thal
Br1469_AGAGCAGCACGTAACT-1	Oligo	Oligo
Br1469_AGAGCAGCAGCAGATG-1	Oligo	Oligo
Br1469_AGAGCCCCACTGTGTA-1	Oligo	Oligo
Br1469_AGAGCCCGTACTGGGA-1	Oligo	Oligo
Br1469_AGATAGACAATCTCGA-1	OPC	OPC
Br1469_AGATAGATCGAAGTGG-1	Oligo	Oligo
Br1469_AGATCCAAGGTGAGCT-1	OPC	OPC
Br1469_AGATCCAAGTAAAGCT-1	Oligo	Oligo
Br1469_AGATCCATCCCATACC-1	Oligo	Oligo
Br1469_AGATGAACACGACGCT-1	Oligo	Oligo
Br1469_AGATGAACATCAGCAT-1	Oligo	Oligo
Br1469_AGATGAAGTATTCCTT-1	Oligo	Oligo
Br1469_AGATGAAGTCCGGCAT-1	OPC	OPC
Br1469_AGATGAAGTCGCATCG-1	Oligo	Oligo
Br1469_AGATGAATCGCATTGA-1	Oligo	Oligo
Br1469_AGATGAATCTGCCTGT-1	Microglia	Microglia
Br1469_AGATGCTTCATACAGC-1	Oligo	Oligo
Br1469_AGATGCTTCCTCTGCA-1	Oligo	Oligo
Br1469_AGCCAATAGAGATCGC-1	Oligo	Oligo
Br1469_AGCCAATCACAGTATC-1	OPC	OPC
Br1469_AGCCACGTCCCGAGGT-1	OPC	OPC
Br1469_AGCCAGCAGACCCGCT-1	MHb.2	MHb_B
Br1469_AGCCAGCGTGGACAGT-1	Oligo	Oligo
Br1469_AGCCAGCTCCTTGGAA-1	Astrocyte	Astrocyte
Br1469_AGCGATTAGCTCGAAG-1	Astrocyte	Astrocyte
Br1469_AGCGATTTCTGCTTTA-1	Microglia	Microglia
Br1469_AGCGCCACAATGACCT-1	Oligo	Oligo
Br1469_AGCGCCACACCGTGGT-1	Oligo	Oligo
Br1469_AGCGCCAGTTGGACTT-1	Oligo	Oligo
Br1469_AGCGCCATCAAGTCTG-1	Oligo	Oligo
Br1469_AGCGCTGGTAGCACAG-1	Oligo	Oligo
Br1469_AGCGCTGGTAGCGATG-1	Oligo	Oligo
Br1469_AGCGCTGGTATCGAAA-1	Astrocyte	Astrocyte
Br1469_AGCGTATAGCCGGAAT-1	OPC	OPC
Br1469_AGCGTATCACGTACTA-1	OPC	OPC
Br1469_AGCGTATCAGAACTAA-1	Excit.Thal	Excit.Thal
Br1469_AGCGTATTCTTACCAT-1	Oligo	Oligo
Br1469_AGCGTCGGTACCATAC-1	Microglia	Microglia
Br1469_AGCGTCGGTCAGCGTC-1	Oligo	Oligo
Br1469_AGCTACAAGATTAGAC-1	Oligo	Oligo
Br1469_AGCTACAGTGCAACGA-1	OPC	OPC
Br1469_AGCTACATCACCTCGT-1	Oligo	Oligo
Br1469_AGCTCAAGTCTACACA-1	OPC	OPC
Br1469_AGCTCAAGTGTGATGG-1	Oligo	Oligo
Br1469_AGCTTCCGTTCCTAAG-1	Oligo	Oligo
Br1469_AGCTTCCTCAAGCCAT-1	Astrocyte	Astrocyte
Br1469_AGGAAATCAACTGCCG-1	Oligo	Oligo
Br1469_AGGAAATCATATCGGT-1	Oligo	Oligo
Br1469_AGGAATACAGTTGCGC-1	Oligo	Oligo
Br1469_AGGAATACATCATGAC-1	Astrocyte	Astrocyte
Br1469_AGGAATAGTACTGCCG-1	Oligo	Oligo
Br1469_AGGAATAGTACTGGGA-1	OPC	OPC
Br1469_AGGACGAAGGACGGAG-1	Astrocyte	Astrocyte
Br1469_AGGACTTAGTCTAGCT-1	Oligo	Oligo
Br1469_AGGACTTTCCTGTAAG-1	Oligo	Oligo
Br1469_AGGATAATCCAGTGCG-1	OPC	OPC
Br1469_AGGATCTAGAGATTCA-1	Oligo	Oligo
Br1469_AGGCATTCAGCACCCA-1	Oligo	Oligo
Br1469_AGGCATTCAGTAGAAT-1	Oligo	Oligo
Br1469_AGGCATTCAGTATACC-1	OPC	OPC
Br1469_AGGCCACGTCTCGGGT-1	Oligo	Oligo
Br1469_AGGCCACGTGGCTGCT-1	Microglia	Microglia
Br1469_AGGCCACGTTATGTGC-1	Oligo	Oligo
Br1469_AGGCCACTCATACAGC-1	Oligo	Oligo
Br1469_AGGCCACTCGCCGAAC-1	Astrocyte	Astrocyte
Br1469_AGGCTGCCAAGTATAG-1	Oligo	Oligo
Br1469_AGGGAGTCAGAAGCTG-1	Oligo	Oligo
Br1469_AGGGAGTCATCGCTCT-1	OPC	OPC
Br1469_AGGGAGTGTCAGCTTA-1	Oligo	Oligo
Br1469_AGGGAGTGTGAGACGT-1	Oligo	Oligo
Br1469_AGGGCCTAGGTGCCTC-1	OPC	OPC
Br1469_AGGGCCTAGTAGTCTC-1	Oligo	Oligo
Br1469_AGGGCCTCACAGCCAC-1	Oligo	Oligo
Br1469_AGGGCCTGTACTTCCC-1	Microglia	Microglia
Br1469_AGGGCTCAGCAGATAT-1	Oligo	Oligo
Br1469_AGGGCTCCAGATACTC-1	LHb.7	LHb_A
Br1469_AGGGCTCGTGAATGTA-1	MHb.2	MHb_B
Br1469_AGGGCTCGTGACTGAG-1	OPC	OPC
Br1469_AGGGTCCAGAGAGGTA-1	OPC	OPC
Br1469_AGGGTCCAGATACGAT-1	Oligo	Oligo
Br1469_AGGGTCCGTAGTCACT-1	Oligo	Oligo
Br1469_AGGGTGACAGATTAAG-1	Oligo	Oligo
Br1469_AGGGTGATCTTCGGAA-1	Oligo	Oligo
Br1469_AGGGTTTAGACTACGG-1	Oligo	Oligo
Br1469_AGGGTTTAGTAAGAGG-1	Oligo	Oligo
Br1469_AGGGTTTCATGGGAAC-1	Oligo	Oligo
Br1469_AGGGTTTTCCTCGATC-1	Oligo	Oligo
Br1469_AGGTAGGAGGTTGTTC-1	Oligo	Oligo
Br1469_AGGTAGGCAATCTGCA-1	OPC	OPC
Br1469_AGGTAGGCACGACCTG-1	OPC	OPC
Br1469_AGGTCATGTTATCCAG-1	Oligo	Oligo
Br1469_AGGTCTAGTTGAGGAC-1	Astrocyte	Astrocyte
Br1469_AGGTGTTCAGAGGCAT-1	Microglia	Microglia
Br1469_AGGTGTTCAGCCCAGT-1	Oligo	Oligo
Br1469_AGGTTACCAAGAGCTG-1	Oligo	Oligo
Br1469_AGGTTACCACAATGCT-1	Oligo	Oligo
Br1469_AGGTTACCAGCAGACA-1	Oligo	Oligo
Br1469_AGGTTACTCCCGAGAC-1	Microglia	Microglia
Br1469_AGGTTGTGTCCTCCTA-1	Oligo	Oligo
Br1469_AGGTTGTGTTCTCGTC-1	Oligo	Oligo
Br1469_AGGTTGTTCTAGATCG-1	Oligo	Oligo
Br1469_AGTAACCGTCGATTCA-1	OPC	OPC
Br1469_AGTAACCTCATTACGG-1	Oligo	Oligo
Br1469_AGTAACCTCGCTCCTA-1	Microglia	Microglia
Br1469_AGTACTGTCGAACGCC-1	OPC	OPC
Br1469_AGTAGCTAGGGCTGAT-1	Oligo	Oligo
Br1469_AGTAGCTGTCCCGCAA-1	Astrocyte	Astrocyte
Br1469_AGTAGCTGTTCAGGTT-1	Oligo	Oligo
Br1469_AGTAGTCAGGTATAGT-1	OPC	OPC
Br1469_AGTAGTCCAGATACTC-1	Oligo	Oligo
Br1469_AGTAGTCGTATCTCTT-1	Oligo	Oligo
Br1469_AGTAGTCGTGGTGATG-1	Oligo	Oligo
Br1469_AGTAGTCTCGCATGAT-1	Oligo	Oligo
Br1469_AGTCAACCACCAGCTG-1	Oligo	Oligo
Br1469_AGTCAACGTCTAGGCC-1	Astrocyte	Astrocyte
Br1469_AGTCAACTCTGCCTGT-1	Oligo	Oligo
Br1469_AGTCACAGTCTTACTT-1	Oligo	Oligo
Br1469_AGTCATGAGACTAGAT-1	Oligo	Oligo
Br1469_AGTCATGAGGAGATAG-1	Astrocyte	Astrocyte
Br1469_AGTCATGGTAGCTTTG-1	OPC	OPC
Br1469_AGTCATGTCCTTCTTC-1	Oligo	Oligo
Br1469_AGTGACTCAAAGGCAC-1	Oligo	Oligo
Br1469_AGTGACTTCATGAGAA-1	OPC	OPC
Br1469_AGTGCCGAGTAGACCG-1	Oligo	Oligo
Br1469_AGTGCCGGTGTGACCC-1	OPC	OPC
Br1469_AGTTAGCGTGGCTGCT-1	Oligo	Oligo
Br1469_AGTTAGCTCGCAGATT-1	OPC	OPC
Br1469_AGTTCCCCAAATGGCG-1	Oligo	Oligo
Br1469_AGTTCCCTCTTGAGCA-1	Microglia	Microglia
Br1469_ATACCGAAGGCGAAGG-1	Oligo	Oligo
Br1469_ATACCGAGTATCCTCC-1	Oligo	Oligo
Br1469_ATACCGAGTGGCTCTG-1	Oligo	Oligo
Br1469_ATACCGATCGGCATCG-1	Oligo	Oligo
Br1469_ATACCTTAGAGGTTAT-1	Oligo	Oligo
Br1469_ATACCTTCATAACGGG-1	Oligo	Oligo
Br1469_ATACCTTTCCAACTAG-1	Astrocyte	Astrocyte
Br1469_ATACTTCAGGATACAT-1	Astrocyte	Astrocyte
Br1469_ATACTTCGTTGTAAAG-1	Oligo	Oligo
Br1469_ATAGACCGTCAAAGAT-1	Oligo	Oligo
Br1469_ATAGACCGTCTCGGAC-1	Oligo	Oligo
Br1469_ATAGACCGTCTTGTCC-1	Oligo	Oligo
Br1469_ATAGAGAGTACTCCCT-1	Oligo	Oligo
Br1469_ATAGGCTAGCCTGGAA-1	OPC	OPC
Br1469_ATATCCTAGCGTGAAC-1	Astrocyte	Astrocyte
Br1469_ATATCCTCAAGAGCTG-1	OPC	OPC
Br1469_ATCACAGAGAATCGCG-1	Oligo	Oligo
Br1469_ATCACAGAGGATACAT-1	Astrocyte	Astrocyte
Br1469_ATCACAGCAACGCATT-1	Microglia	Microglia
Br1469_ATCACAGGTAGTGGCA-1	Oligo	Oligo
Br1469_ATCACAGGTCCTCAGG-1	Oligo	Oligo
Br1469_ATCACGACACGGCGTT-1	Oligo	Oligo
Br1469_ATCACGACAGGCTACC-1	OPC	OPC
Br1469_ATCACTTGTAGACAAT-1	OPC	OPC
Br1469_ATCATTCCACCGTCTT-1	Oligo	Oligo
Br1469_ATCATTCCAGAGTCTT-1	Oligo	Oligo
Br1469_ATCATTCCATCACCAA-1	Oligo	Oligo
Br1469_ATCCACCCACATCATG-1	Microglia	Microglia
Br1469_ATCCATTAGTTTCTTC-1	Oligo	Oligo
Br1469_ATCCATTTCCCACAGG-1	OPC	OPC
Br1469_ATCCCTGCATGACTTG-1	OPC	OPC
Br1469_ATCCCTGTCATGCAGT-1	Oligo	Oligo
Br1469_ATCCGTCTCCGATCTC-1	Astrocyte	Astrocyte
Br1469_ATCCGTCTCCGTAGGC-1	Oligo	Oligo
Br1469_ATCCTATAGTGGCAGT-1	Astrocyte	Astrocyte
Br1469_ATCCTATCAATCCTAG-1	Astrocyte	Astrocyte
Br1469_ATCCTATCACTTGGGC-1	Oligo	Oligo
Br1469_ATCCTATCATCGATGT-1	Oligo	Oligo
Br1469_ATCGCCTAGCCTGTGC-1	OPC	OPC
Br1469_ATCGCCTAGGCAGGTT-1	Oligo	Oligo
Br1469_ATCGCCTAGTTGGAAT-1	Oligo	Oligo
Br1469_ATCGCCTGTTCTCTAT-1	OPC	OPC
Br1469_ATCGGATGTAAGAACT-1	Astrocyte	Astrocyte
Br1469_ATCGGCGTCTGCCCTA-1	Astrocyte	Astrocyte
Br1469_ATCGTAGAGATCGCCC-1	Oligo	Oligo
Br1469_ATCGTAGCATTGAAAG-1	Oligo	Oligo
Br1469_ATCGTAGTCTGTCTCG-1	Oligo	Oligo
Br1469_ATCGTCCGTTACCCTC-1	Oligo	Oligo
Br1469_ATCGTCCTCGATACAC-1	Oligo	Oligo
Br1469_ATCGTCCTCTCTCGAC-1	Oligo	Oligo
Br1469_ATCTCTAAGTGCCGAA-1	Oligo	Oligo
Br1469_ATCTCTACATGGCACC-1	OPC	OPC
Br1469_ATCTCTAGTTCTTGTT-1	Oligo	Oligo
Br1469_ATCTTCAAGGCATGGT-1	Oligo	Oligo
Br1469_ATGAAAGAGATACGAT-1	Oligo	Oligo
Br1469_ATGAAAGAGTGTTGTC-1	Oligo	Oligo
Br1469_ATGAAAGCAATCTAGC-1	Oligo	Oligo
Br1469_ATGAAAGGTATGTCTG-1	OPC	OPC
Br1469_ATGAAAGGTGAGATTA-1	Oligo	Oligo
Br1469_ATGACCAGTCTGTGTA-1	OPC	OPC
Br1469_ATGAGGGTCGACCCAG-1	Oligo	Oligo
Br1469_ATGAGTCAGGTGGGTT-1	Oligo	Oligo
Br1469_ATGAGTCAGTTGGGAC-1	Astrocyte	Astrocyte
Br1469_ATGAGTCTCGCGCTGA-1	OPC	OPC
Br1469_ATGAGTCTCGGACCAC-1	Astrocyte	Astrocyte
Br1469_ATGATCGCAGCGCTTG-1	Oligo	Oligo
Br1469_ATGATCGTCCGAGTGC-1	Astrocyte	Astrocyte
Br1469_ATGCATGCACTTGGGC-1	Oligo	Oligo
Br1469_ATGCATGGTAGGTACG-1	OPC	OPC
Br1469_ATGCATGGTGGCCCAT-1	Oligo	Oligo
Br1469_ATGCATGTCATCGACA-1	OPC	OPC
Br1469_ATGCATGTCCTTATAC-1	Oligo	Oligo
Br1469_ATGCCTCCACTCTAGA-1	Astrocyte	Astrocyte
Br1469_ATGCCTCCAGACCTAT-1	Oligo	Oligo
Br1469_ATGCCTCGTACCTGTA-1	Astrocyte	Astrocyte
Br1469_ATGCCTCTCAGGAGAC-1	Astrocyte	Astrocyte
Br1469_ATGCGATAGCTGGTGA-1	OPC	OPC
Br1469_ATGCGATCATTCATCT-1	Oligo	Oligo
Br1469_ATGGAGGTCCTTCTGG-1	Oligo	Oligo
Br1469_ATGGATCCAGACTCTA-1	Oligo	Oligo
Br1469_ATGGATCGTACAGGTG-1	Oligo	Oligo
Br1469_ATGGATCTCTACCCAC-1	Oligo	Oligo
Br1469_ATGGGAGAGCTCATAC-1	Oligo	Oligo
Br1469_ATGGGAGGTTCTTAGG-1	Oligo	Oligo
Br1469_ATGGGTTAGATGCTAA-1	OPC	OPC
Br1469_ATGGGTTCAAAGGCGT-1	Oligo	Oligo
Br1469_ATGGGTTTCAAGTGTC-1	Oligo	Oligo
Br1469_ATGGGTTTCCATCTCG-1	OPC	OPC
Br1469_ATGGGTTTCGTAACAC-1	Oligo	Oligo
Br1469_ATGGTTGTCGAAACAA-1	Oligo	Oligo
Br1469_ATGTCCCAGCCAGTAG-1	Oligo	Oligo
Br1469_ATGTCCCCAAACCATC-1	Oligo	Oligo
Br1469_ATGTCCCGTGCACATT-1	Astrocyte	Astrocyte
Br1469_ATGTCCCTCTCTATGT-1	Oligo	Oligo
Br1469_ATGTCTTCACCAACAT-1	Oligo	Oligo
Br1469_ATGTCTTCACCTGAAT-1	Oligo	Oligo
Br1469_ATGTCTTCACTAGGCC-1	Oligo	Oligo
Br1469_ATGTCTTCAGCAGTAG-1	Oligo	Oligo
Br1469_ATGTCTTGTAGGCAGT-1	Oligo	Oligo
Br1469_ATGTCTTGTCAGGCAA-1	Oligo	Oligo
Br1469_ATTACCTTCACTGCTC-1	OPC	OPC
Br1469_ATTACTCCATCCGTTC-1	Oligo	Oligo
Br1469_ATTACTCGTATGAGCG-1	Oligo	Oligo
Br1469_ATTACTCTCTGAGAGG-1	Oligo	Oligo
Br1469_ATTATCCCATGGATCT-1	Astrocyte	Astrocyte
Br1469_ATTATCCGTAGTCGGA-1	OPC	OPC
Br1469_ATTATCCGTATGACAA-1	Oligo	Oligo
Br1469_ATTCATCAGGAGAATG-1	Oligo	Oligo
Br1469_ATTCATCGTCACTCTC-1	Oligo	Oligo
Br1469_ATTCATCTCGAACGCC-1	Oligo	Oligo
Br1469_ATTCATCTCGTCGCTT-1	Oligo	Oligo
Br1469_ATTCCATAGCATTGAA-1	Astrocyte	Astrocyte
Br1469_ATTCCCGGTGGCTGCT-1	Oligo	Oligo
Br1469_ATTCCCGGTTACGTAC-1	Astrocyte	Astrocyte
Br1469_ATTCCTAAGTCGAAAT-1	Oligo	Oligo
Br1469_ATTCCTAGTTGGACTT-1	OPC	OPC
Br1469_ATTCGTTAGCATGAAT-1	Oligo	Oligo
Br1469_ATTCGTTGTTCAATCG-1	Oligo	Oligo
Br1469_ATTCGTTTCTGGAAGG-1	Oligo	Oligo
Br1469_ATTCTACAGCACTAAA-1	OPC	OPC
Br1469_ATTCTACAGTTGGACG-1	Oligo	Oligo
Br1469_ATTCTACGTTGTTGCA-1	Oligo	Oligo
Br1469_ATTCTTGAGTGCACAG-1	Oligo	Oligo
Br1469_ATTCTTGCATGTGACT-1	Oligo	Oligo
Br1469_ATTCTTGTCAAGTGGG-1	Astrocyte	Astrocyte
Br1469_ATTCTTGTCTAGTTCT-1	Oligo	Oligo
Br1469_ATTGGGTCATCCGTTC-1	Endo	Endo
Br1469_ATTGGGTTCGTGGAAG-1	Oligo	Oligo
Br1469_ATTGTTCCATGTGACT-1	Oligo	Oligo
Br1469_ATTGTTCGTCATCGGC-1	Astrocyte	Astrocyte
Br1469_ATTTACCCATTGGCAT-1	Microglia	Microglia
Br1469_ATTTACCTCACCATAG-1	OPC	OPC
Br1469_ATTTCACAGCTGGTGA-1	Oligo	Oligo
Br1469_ATTTCTGAGCGCAATG-1	Oligo	Oligo
Br1469_ATTTCTGAGTCTCTGA-1	Astrocyte	Astrocyte
Br1469_CAAAGAAAGAAACTCA-1	Oligo	Oligo
Br1469_CAAAGAAAGCAGCACA-1	Oligo	Oligo
Br1469_CAAAGAAAGTTGAAGT-1	Oligo	Oligo
Br1469_CAAAGAACAATAGGGC-1	Oligo	Oligo
Br1469_CAACAACCAACCAATC-1	Oligo	Oligo
Br1469_CAACAACGTCGAAACG-1	Oligo	Oligo
Br1469_CAACAACTCAGTGTGT-1	OPC	OPC
Br1469_CAACAGTGTTCAAGGG-1	Oligo	Oligo
Br1469_CAACAGTTCTAGCCAA-1	Oligo	Oligo
Br1469_CAACCAACAGTGAGCA-1	Oligo	Oligo
Br1469_CAACCAAGTCGCAACC-1	Oligo	Oligo
Br1469_CAACCAATCGCTTGCT-1	OPC	OPC
Br1469_CAACCTCAGCCTTGAT-1	Oligo	Oligo
Br1469_CAACCTCGTATGTCCA-1	Oligo	Oligo
Br1469_CAACGATGTCGGAAAC-1	Oligo	Oligo
Br1469_CAACGGCCAGTAACGG-1	OPC	OPC
Br1469_CAACGGCGTTGCCAAT-1	Astrocyte	Astrocyte
Br1469_CAACGGCTCATTTCCA-1	Astrocyte	Astrocyte
Br1469_CAAGACTAGGTGGTTG-1	OPC	OPC
Br1469_CAAGACTGTGAGCTCC-1	Microglia	Microglia
Br1469_CAAGACTTCGGCTATA-1	OPC	OPC
Br1469_CAAGAGGTCAAGTCGT-1	Oligo	Oligo
Br1469_CAAGAGGTCTGCGGGT-1	Microglia	Microglia
Br1469_CAAGAGGTCTTCACAT-1	OPC	OPC
Br1469_CAAGGGACACCAGTTA-1	Astrocyte	Astrocyte
Br1469_CAATACGTCGCAGAGA-1	Oligo	Oligo
Br1469_CAATACGTCTAGGCAT-1	OPC	OPC
Br1469_CAATCGAAGAAATTCG-1	Oligo	Oligo
Br1469_CAATCGATCAAAGAAC-1	Oligo	Oligo
Br1469_CAATCGATCCCGAGGT-1	Oligo	Oligo
Br1469_CAATGACAGTTCACTG-1	Astrocyte	Astrocyte
Br1469_CAATGACCAACCGTAT-1	Oligo	Oligo
Br1469_CAATTTCAGGAGAGGC-1	Oligo	Oligo
Br1469_CACAACACAGCTACAT-1	Oligo	Oligo
Br1469_CACACAACAGGCAATG-1	OPC	OPC
Br1469_CACACAATCTGCAGCG-1	Oligo	Oligo
Br1469_CACAGATCAAAGGTTA-1	OPC	OPC
Br1469_CACAGATTCCGTAGTA-1	Oligo	Oligo
Br1469_CACAGATTCGACCAAT-1	Astrocyte	Astrocyte
Br1469_CACAGATTCTTGGGCG-1	Oligo	Oligo
Br1469_CACATGAGTACTTGTG-1	LHb.7	LHb_A
Br1469_CACATGAGTCGTACTA-1	Oligo	Oligo
Br1469_CACATGAGTGTATTCG-1	Oligo	Oligo
Br1469_CACATGATCCGCAAAT-1	Microglia	Microglia
Br1469_CACCAAACATCATTTC-1	OPC	OPC
Br1469_CACCAAAGTCTAACGT-1	Oligo	Oligo
Br1469_CACCGTTCATCCTGTC-1	Oligo	Oligo
Br1469_CACCGTTGTACCGCGT-1	OPC	OPC
Br1469_CACCGTTGTCGCTCGA-1	Oligo	Oligo
Br1469_CACCGTTTCAACCCGG-1	Microglia	Microglia
Br1469_CACGAATAGCCAACCC-1	Microglia	Microglia
Br1469_CACGAATCAGACATCT-1	Astrocyte	Astrocyte
Br1469_CACGGGTAGTGAGGCT-1	Oligo	Oligo
Br1469_CACGGGTGTGCATTTG-1	Oligo	Oligo
Br1469_CACGGGTTCGAAGTGG-1	Oligo	Oligo
Br1469_CACGTGGAGGAATGTT-1	Astrocyte	Astrocyte
Br1469_CACGTGGGTGGCAACA-1	OPC	OPC
Br1469_CACGTGGTCTCAGAAC-1	Oligo	Oligo
Br1469_CACGTTCAGTTAGAAC-1	Oligo	Oligo
Br1469_CACGTTCCATTGAAGA-1	Oligo	Oligo
Br1469_CACTAAGTCACTTTGT-1	Oligo	Oligo
Br1469_CACTAAGTCCCATACC-1	Oligo	Oligo
Br1469_CACTAAGTCCGTGGTG-1	Astrocyte	Astrocyte
Br1469_CACTGAAAGCCGGAAT-1	Oligo	Oligo
Br1469_CACTGAACACTCCGAG-1	Oligo	Oligo
Br1469_CACTGAAGTGGATTTC-1	Oligo	Oligo
Br1469_CACTGGGCAGGTGTGA-1	Astrocyte	Astrocyte
Br1469_CACTGGGGTAGCTCGC-1	Oligo	Oligo
Br1469_CACTGGGTCAAATGCC-1	Oligo	Oligo
Br1469_CACTGGGTCGGTATGT-1	OPC	OPC
Br1469_CACTGTCTCCATATGG-1	OPC	OPC
Br1469_CACTTCGGTTGCGTAT-1	Oligo	Oligo
Br1469_CACTTCGTCATCGCAA-1	Oligo	Oligo
Br1469_CACTTCGTCCGGTAGC-1	Oligo	Oligo
Br1469_CAGAGCCAGAGGACTC-1	OPC	OPC
Br1469_CAGAGCCCATTAAGCC-1	Oligo	Oligo
Br1469_CAGATACCACAGTGTT-1	Oligo	Oligo
Br1469_CAGATACCAGCTATAC-1	Oligo	Oligo
Br1469_CAGATACGTTACCCAA-1	Astrocyte	Astrocyte
Br1469_CAGATCAAGAAACCAT-1	OPC	OPC
Br1469_CAGATCAGTGTTACAC-1	Oligo	Oligo
Br1469_CAGATCATCATGCATG-1	Oligo	Oligo
Br1469_CAGATTGAGCACCTGC-1	Oligo	Oligo
Br1469_CAGATTGGTTCGTGCG-1	Oligo	Oligo
Br1469_CAGCACGCAAGGTACG-1	LHb.7	LHb_A
Br1469_CAGCACGCAGAGGCTA-1	Astrocyte	Astrocyte
Br1469_CAGCACGGTCCGGTGT-1	Oligo	Oligo
Br1469_CAGCAGCCAGGGTCTC-1	Astrocyte	Astrocyte
Br1469_CAGCAGCCAGTCTCTC-1	OPC	OPC
Br1469_CAGCCAGCATCATGAC-1	Astrocyte	Astrocyte
Br1469_CAGCCAGTCAAGTCTG-1	Oligo	Oligo
Br1469_CAGCGTGAGTGGATTA-1	Oligo	Oligo
Br1469_CAGCGTGTCGTTGTTT-1	Oligo	Oligo
Br1469_CAGGCCAGTGGCTTAT-1	Oligo	Oligo
Br1469_CAGGCCATCGAGAATA-1	Oligo	Oligo
Br1469_CAGGCCATCGCAACAT-1	Oligo	Oligo
Br1469_CAGGCCATCTACGGGC-1	Astrocyte	Astrocyte
Br1469_CAGGCCATCTTCCGTG-1	Oligo	Oligo
Br1469_CAGGGCTAGCAACAAT-1	Oligo	Oligo
Br1469_CAGGGCTGTTCCTAGA-1	Oligo	Oligo
Br1469_CAGGGCTTCCGGACTG-1	OPC	OPC
Br1469_CAGGTATCACGACGCT-1	Oligo	Oligo
Br1469_CAGGTATCAGGCCTGT-1	Oligo	Oligo
Br1469_CAGGTATTCGAGTTGT-1	Oligo	Oligo
Br1469_CAGTGCGAGGAATCGC-1	Oligo	Oligo
Br1469_CAGTGCGCATGTGTCA-1	Oligo	Oligo
Br1469_CAGTTAGCAGCACGAA-1	Oligo	Oligo
Br1469_CAGTTAGGTCAGCTTA-1	Oligo	Oligo
Br1469_CAGTTAGTCAACCTTT-1	Oligo	Oligo
Br1469_CAGTTAGTCGCTGTTC-1	Oligo	Oligo
Br1469_CAGTTCCAGATAACGT-1	Oligo	Oligo
Br1469_CAGTTCCAGCATTGAA-1	Astrocyte	Astrocyte
Br1469_CATAAGCCAAACCACT-1	Oligo	Oligo
Br1469_CATACAGCAGATCACT-1	Astrocyte	Astrocyte
Br1469_CATACAGTCATCTATC-1	Oligo	Oligo
Br1469_CATACCCCAGCATCTA-1	Oligo	Oligo
Br1469_CATACCCCAGTCGTTA-1	Microglia	Microglia
Br1469_CATACCCGTATACAGA-1	Oligo	Oligo
Br1469_CATACCCGTTCTTAGG-1	OPC	OPC
Br1469_CATACCCTCCGCATAA-1	Astrocyte	Astrocyte
Br1469_CATACCCTCCTTATCA-1	OPC	OPC
Br1469_CATACTTAGCGCCTTG-1	OPC	OPC
Br1469_CATACTTAGTGTAGTA-1	Oligo	Oligo
Br1469_CATACTTTCAGCTGTA-1	Oligo	Oligo
Br1469_CATACTTTCATGTCTT-1	Oligo	Oligo
Br1469_CATACTTTCGACCATA-1	Oligo	Oligo
Br1469_CATACTTTCGTGGCGT-1	Astrocyte	Astrocyte
Br1469_CATAGACAGGGAGGGT-1	Oligo	Oligo
Br1469_CATCAAGCAGGAGGAG-1	OPC	OPC
Br1469_CATCAAGTCCGCGAGT-1	Astrocyte	Astrocyte
Br1469_CATCCACAGTACAGCG-1	Microglia	Microglia
Br1469_CATCCACCAGTTACCA-1	OPC	OPC
Br1469_CATCCACGTTTAGAGA-1	Oligo	Oligo
Br1469_CATCCCAAGGCCGCTT-1	Oligo	Oligo
Br1469_CATCCCACAACAAGAT-1	Oligo	Oligo
Br1469_CATCCCACATCAGCTA-1	Oligo	Oligo
Br1469_CATCCCACATTGAGGG-1	Oligo	Oligo
Br1469_CATCCCAGTTAGCGGA-1	OPC	OPC
Br1469_CATCCGTCAAGGAGTC-1	OPC	OPC
Br1469_CATCCGTCACAGTGAG-1	Oligo	Oligo
Br1469_CATCGCTCATCGTCCT-1	Astrocyte	Astrocyte
Br1469_CATCGCTCATGACCCG-1	Oligo	Oligo
Br1469_CATCGCTGTTTGTTGG-1	Oligo	Oligo
Br1469_CATCGCTTCTCTCTTC-1	Oligo	Oligo
Br1469_CATCGGGAGATAGTGT-1	Oligo	Oligo
Br1469_CATCGGGAGGTTGTTC-1	Oligo	Oligo
Br1469_CATCGGGGTTGCTCCT-1	OPC	OPC
Br1469_CATCGTCCAAGTTCCA-1	Oligo	Oligo
Br1469_CATCGTCCAGCTATTG-1	Oligo	Oligo
Br1469_CATGAGTCACTTCTCG-1	OPC	OPC
Br1469_CATGAGTCATACTGAC-1	Oligo	Oligo
Br1469_CATGAGTGTGCTGATT-1	Oligo	Oligo
Br1469_CATGAGTGTGGGACAT-1	Oligo	Oligo
Br1469_CATGCAAAGGTCTACT-1	Oligo	Oligo
Br1469_CATGCAACACAATGCT-1	Oligo	Oligo
Br1469_CATGCAACACGGTCTG-1	Oligo	Oligo
Br1469_CATGCAAGTCTGTGGC-1	OPC	OPC
Br1469_CATGCAAGTGTAAATG-1	Oligo	Oligo
Br1469_CATGCAATCGCTTGAA-1	Oligo	Oligo
Br1469_CATGCCTCAATTTCCT-1	Oligo	Oligo
Br1469_CATGCCTCAGCACCCA-1	OPC	OPC
Br1469_CATGCCTCATGGGAAC-1	Oligo	Oligo
Br1469_CATGCGGAGCTCTGTA-1	Oligo	Oligo
Br1469_CATGCTCAGAGGACTC-1	Microglia	Microglia
Br1469_CATGGATAGCGCCTTG-1	OPC	OPC
Br1469_CATGGATAGCTGGAGT-1	OPC	OPC
Br1469_CATGGATCAGGTTACT-1	Oligo	Oligo
Br1469_CATGGATGTTTACTTC-1	OPC	OPC
Br1469_CATGGATTCAGTGTGT-1	OPC	OPC
Br1469_CATGGATTCCGTTGAA-1	Oligo	Oligo
Br1469_CATGGTACAGAGTGAC-1	Oligo	Oligo
Br1469_CATGGTACATGCCGGT-1	Oligo	Oligo
Br1469_CATGGTATCACAGAGG-1	Oligo	Oligo
Br1469_CATTCATAGAAGCGCT-1	Oligo	Oligo
Br1469_CATTCATGTCTCGCGA-1	Oligo	Oligo
Br1469_CATTCATGTGAGTAGC-1	Oligo	Oligo
Br1469_CATTCCGGTCGATTTG-1	Astrocyte	Astrocyte
Br1469_CATTCCGGTTGGGTTT-1	OPC	OPC
Br1469_CATTGAGAGGGCAAGG-1	Astrocyte	Astrocyte
Br1469_CATTGAGCACTTTAGG-1	Oligo	Oligo
Br1469_CATTGAGCAGCTACCG-1	Oligo	Oligo
Br1469_CATTGCCAGATGACAT-1	Microglia	Microglia
Br1469_CATTGCCAGCGAACTG-1	Astrocyte	Astrocyte
Br1469_CATTGCCGTTGCACGC-1	OPC	OPC
Br1469_CATTGTTAGTTGTAAG-1	Oligo	Oligo
Br1469_CATTGTTCAAATGGCG-1	Astrocyte	Astrocyte
Br1469_CATTTCAGTATGGAAT-1	Oligo	Oligo
Br1469_CATTTCAGTCGAGTTT-1	Oligo	Oligo
Br1469_CATTTCATCAATCTTC-1	Microglia	Microglia
Br1469_CCAAGCGCATGGATCT-1	Astrocyte	Astrocyte
Br1469_CCAATGAAGTAGGGTC-1	Oligo	Oligo
Br1469_CCAATGACAAAGTGTA-1	OPC	OPC
Br1469_CCAATGACACCCTGAG-1	OPC	OPC
Br1469_CCAATGATCACGGACC-1	Oligo	Oligo
Br1469_CCAATGATCGAAACAA-1	Oligo	Oligo
Br1469_CCAATTTAGAGTCACG-1	Oligo	Oligo
Br1469_CCAATTTGTAGCGATG-1	Oligo	Oligo
Br1469_CCAATTTGTCTACGTA-1	Oligo	Oligo
Br1469_CCAATTTGTGAGGCAT-1	Oligo	Oligo
Br1469_CCACACTAGACCCTTA-1	Oligo	Oligo
Br1469_CCACACTAGGATCATA-1	Oligo	Oligo
Br1469_CCACACTCACTACCGG-1	Astrocyte	Astrocyte
Br1469_CCACACTCAGGTCAAG-1	Oligo	Oligo
Br1469_CCACCATAGCAGATAT-1	Oligo	Oligo
Br1469_CCACCATGTCGAGTGA-1	Oligo	Oligo
Br1469_CCACGAGTCGTCTACC-1	Oligo	Oligo
Br1469_CCACGTTCACCTGCAG-1	Oligo	Oligo
Br1469_CCACGTTTCGGTGAAG-1	Oligo	Oligo
Br1469_CCACTTGGTAACCCGC-1	Oligo	Oligo
Br1469_CCACTTGGTAGTGTGG-1	Oligo	Oligo
Br1469_CCATAAGAGCATCCTA-1	Oligo	Oligo
Br1469_CCATAAGCACCGGCTA-1	Astrocyte	Astrocyte
Br1469_CCATAAGCAGACAAGC-1	Oligo	Oligo
Br1469_CCATAAGCATTGTCGA-1	Oligo	Oligo
Br1469_CCATAAGTCGCAGTCG-1	Oligo	Oligo
Br1469_CCATAAGTCTACTGCC-1	Oligo	Oligo
Br1469_CCATCACAGTAAGAGG-1	OPC	OPC
Br1469_CCATCACTCTGAGCAT-1	Oligo	Oligo
Br1469_CCCAACTAGACTTCAC-1	Oligo	Oligo
Br1469_CCCAACTAGCCAAGCA-1	Oligo	Oligo
Br1469_CCCAACTAGTTCTCTT-1	Oligo	Oligo
Br1469_CCCAACTTCAAATGAG-1	Oligo	Oligo
Br1469_CCCAACTTCAGGTGTT-1	Oligo	Oligo
Br1469_CCCATTGCATGGCACC-1	OPC	OPC
Br1469_CCCGAAGTCAAACGTC-1	Oligo	Oligo
Br1469_CCCGGAAAGGTCACTT-1	Oligo	Oligo
Br1469_CCCGGAAAGTAAACGT-1	Oligo	Oligo
Br1469_CCCTAACAGCTACGTT-1	Astrocyte	Astrocyte
Br1469_CCCTAACAGGGTTGCA-1	Astrocyte	Astrocyte
Br1469_CCCTAACGTGATGTAA-1	Oligo	Oligo
Br1469_CCCTAACGTTAGGGAC-1	Astrocyte	Astrocyte
Br1469_CCCTAACTCAGACAAA-1	Astrocyte	Astrocyte
Br1469_CCCTCAAAGCTGACCC-1	Oligo	Oligo
Br1469_CCCTCAATCTTTGCTA-1	Astrocyte	Astrocyte
Br1469_CCCTCTCAGGCACCAA-1	Oligo	Oligo
Br1469_CCCTCTCCAAAGACGC-1	Microglia	Microglia
Br1469_CCCTCTCCATCCTGTC-1	Oligo	Oligo
Br1469_CCCTGATCACATAACC-1	Astrocyte	Astrocyte
Br1469_CCCTTAGCAAATCAAG-1	Oligo	Oligo
Br1469_CCCTTAGTCGCTAGCG-1	Oligo	Oligo
Br1469_CCCTTAGTCTCGAACA-1	Astrocyte	Astrocyte
Br1469_CCGAACGAGAGCATTA-1	Astrocyte	Astrocyte
Br1469_CCGATCTCAGCTACTA-1	LHb.7	LHb_A
Br1469_CCGATCTGTCATCCCT-1	Oligo	Oligo
Br1469_CCGCAAGGTTCGTTCC-1	Oligo	Oligo
Br1469_CCGCAAGTCCCTTTGG-1	Astrocyte	Astrocyte
Br1469_CCGGACAAGACGGTCA-1	Oligo	Oligo
Br1469_CCGGACATCGGCCAAC-1	Oligo	Oligo
Br1469_CCGGACATCGGTGTAT-1	Oligo	Oligo
Br1469_CCGGGTACAGCAGTTT-1	OPC	OPC
Br1469_CCGGTAGTCTTAATCC-1	Oligo	Oligo
Br1469_CCGGTGAGTAACAGTA-1	Astrocyte	Astrocyte
Br1469_CCGGTGATCACTTGGA-1	OPC	OPC
Br1469_CCGTAGGCACCTCTGT-1	Astrocyte	Astrocyte
Br1469_CCGTAGGCAGAGTGTG-1	Oligo	Oligo
Br1469_CCGTAGGGTGTTCCTC-1	Microglia	Microglia
Br1469_CCGTGAGTCCTTCAGC-1	Oligo	Oligo
Br1469_CCGTGAGTCGACATTG-1	OPC	OPC
Br1469_CCGTTCAAGAATAACC-1	Oligo	Oligo
Br1469_CCGTTCATCCTTATCA-1	Oligo	Oligo
Br1469_CCTAACCGTTTCACAG-1	Oligo	Oligo
Br1469_CCTAACCTCCAATGCA-1	Oligo	Oligo
Br1469_CCTAAGAAGGCTATCT-1	Oligo	Oligo
Br1469_CCTAAGAGTTAGAAGT-1	Oligo	Oligo
Br1469_CCTACGTCATACGCAT-1	OPC	OPC
Br1469_CCTACGTGTATGCGGA-1	Oligo	Oligo
Br1469_CCTCAACAGCTTAAGA-1	Oligo	Oligo
Br1469_CCTCACACATCTAGAC-1	Oligo	Oligo
Br1469_CCTCACAGTCTTGCTC-1	Oligo	Oligo
Br1469_CCTCACAGTTTGTTGG-1	Oligo	Oligo
Br1469_CCTCACATCGCCTAGG-1	Oligo	Oligo
Br1469_CCTCAGTAGGTTCCGC-1	Microglia	Microglia
Br1469_CCTCAGTTCCATATGG-1	Oligo	Oligo
Br1469_CCTCATGAGCGTCTCG-1	Oligo	Oligo
Br1469_CCTCATGCACTGAGGA-1	Oligo	Oligo
Br1469_CCTCATGTCGAGAACG-1	Oligo	Oligo
Br1469_CCTCCAAAGATAGCAT-1	Oligo	Oligo
Br1469_CCTCCAATCGGTAACT-1	LHb.1	LHb_B
Br1469_CCTCCTCAGAAGCTCG-1	Oligo	Oligo
Br1469_CCTCCTCAGACCTGGA-1	Oligo	Oligo
Br1469_CCTCCTCCATTCTTCA-1	Oligo	Oligo
Br1469_CCTCTAGAGATGAATC-1	Oligo	Oligo
Br1469_CCTCTAGCAGACCTGC-1	Endo	Endo
Br1469_CCTCTCCTCGAGCACC-1	Oligo	Oligo
Br1469_CCTCTCCTCGTCAGAT-1	Oligo	Oligo
Br1469_CCTGTTGTCGAGCACC-1	Astrocyte	Astrocyte
Br1469_CCTTCAGAGAGTGGCT-1	Oligo	Oligo
Br1469_CCTTCAGAGTAGTCTC-1	Oligo	Oligo
Br1469_CCTTCAGGTTCGGACC-1	OPC	OPC
Br1469_CCTTTGGAGGCTCCCA-1	OPC	OPC
Br1469_CCTTTGGTCGATCCCT-1	Oligo	Oligo
Br1469_CCTTTGGTCTGGACCG-1	Oligo	Oligo
Br1469_CGAAGGAAGACATACA-1	Oligo	Oligo
Br1469_CGAAGGACAACCTATG-1	Astrocyte	Astrocyte
Br1469_CGAAGGACAGGCACAA-1	Oligo	Oligo
Br1469_CGAAGGATCGATTGAC-1	Oligo	Oligo
Br1469_CGAAGTTAGCTCATAC-1	Oligo	Oligo
Br1469_CGAAGTTGTCCTGGGT-1	OPC	OPC
Br1469_CGAATTGAGGTTCCGC-1	Oligo	Oligo
Br1469_CGACAGCAGACTTCGT-1	Oligo	Oligo
Br1469_CGACAGCAGCTACTGT-1	Oligo	Oligo
Br1469_CGACAGCGTCCGTTTC-1	Oligo	Oligo
Br1469_CGAGAAGTCATGTCTT-1	Oligo	Oligo
Br1469_CGAGGAATCTCTGCTG-1	Oligo	Oligo
Br1469_CGAGGCTTCGCGGTAC-1	Astrocyte	Astrocyte
Br1469_CGAGTGCAGAAGGCTC-1	Oligo	Oligo
Br1469_CGAGTGCGTGATGAAT-1	Oligo	Oligo
Br1469_CGAGTGCGTTTCAGAC-1	Oligo	Oligo
Br1469_CGAGTGCTCCTGGTCT-1	Oligo	Oligo
Br1469_CGAGTTAGTATAGGGC-1	Oligo	Oligo
Br1469_CGAGTTAGTATGCGTT-1	Oligo	Oligo
Br1469_CGAGTTAGTGATAGTA-1	Astrocyte	Astrocyte
Br1469_CGATCGGAGTTCTACG-1	Oligo	Oligo
Br1469_CGATCGGGTCGAATTC-1	Oligo	Oligo
Br1469_CGATGCGAGGTTTGAA-1	Oligo	Oligo
Br1469_CGATGCGCAGTGACCC-1	OPC	OPC
Br1469_CGATGCGGTTTGGGAG-1	Oligo	Oligo
Br1469_CGATGCGTCCCAACTC-1	Oligo	Oligo
Br1469_CGATGGCGTCTTAGTG-1	Oligo	Oligo
Br1469_CGCATAAAGGAGCTGT-1	Astrocyte	Astrocyte
Br1469_CGCATAAGTTTCCAAG-1	Oligo	Oligo
Br1469_CGCATGGCAAGGGCAT-1	Oligo	Oligo
Br1469_CGCATGGGTCCGGTCA-1	Oligo	Oligo
Br1469_CGCCAGAAGGGCAGTT-1	Astrocyte	Astrocyte
Br1469_CGCCATTCAATGGGTG-1	Oligo	Oligo
Br1469_CGCGTGAAGGTCGAGT-1	Oligo	Oligo
Br1469_CGCGTGAAGTCGTCTA-1	Oligo	Oligo
Br1469_CGCGTGAGTATCGCTA-1	Oligo	Oligo
Br1469_CGCGTGATCATTGCGA-1	Oligo	Oligo
Br1469_CGGAACCAGACAGCTG-1	Oligo	Oligo
Br1469_CGGAACCCAACTGGTT-1	Oligo	Oligo
Br1469_CGGACACGTGTCTTAG-1	Oligo	Oligo
Br1469_CGGACACTCCCATGGG-1	Oligo	Oligo
Br1469_CGGAGAACACGCACCA-1	Oligo	Oligo
Br1469_CGGCAGTAGGTACTGG-1	Oligo	Oligo
Br1469_CGGCAGTCACTGATTG-1	Oligo	Oligo
Br1469_CGGCAGTCATGATCTG-1	Astrocyte	Astrocyte
Br1469_CGGGACTAGCTACTGT-1	OPC	OPC
Br1469_CGGGACTCATAGCACT-1	Astrocyte	Astrocyte
Br1469_CGGGACTGTAATGATG-1	Astrocyte	Astrocyte
Br1469_CGGGCATAGGCTGGAT-1	OPC	OPC
Br1469_CGGGCATCATCGCTCT-1	Microglia	Microglia
Br1469_CGGGCATGTTTCTTAC-1	Oligo	Oligo
Br1469_CGGGTCAAGCCAGACA-1	Oligo	Oligo
Br1469_CGGGTCAGTCGATGCC-1	Oligo	Oligo
Br1469_CGGGTCAGTGCGTGCT-1	OPC	OPC
Br1469_CGGGTGTAGCACCTGC-1	Oligo	Oligo
Br1469_CGGGTGTAGCCATCCG-1	Oligo	Oligo
Br1469_CGGTCAGTCCTCGCAT-1	OPC	OPC
Br1469_CGTAAGTAGAGTTCGG-1	Oligo	Oligo
Br1469_CGTAAGTTCTGAGCAT-1	Astrocyte	Astrocyte
Br1469_CGTAATGGTAACGCGA-1	OPC	OPC
Br1469_CGTAATGGTCAACCTA-1	Oligo	Oligo
Br1469_CGTAGTATCATCGACA-1	Oligo	Oligo
Br1469_CGTCAAATCAAGAAAC-1	Oligo	Oligo
Br1469_CGTCAAATCATTACGG-1	Oligo	Oligo
Br1469_CGTCCATAGTCAATCC-1	Astrocyte	Astrocyte
Br1469_CGTCCATCACTTGTGA-1	Oligo	Oligo
Br1469_CGTCCATTCGGCGATC-1	Oligo	Oligo
Br1469_CGTGATACACGACAAG-1	Astrocyte	Astrocyte
Br1469_CGTGATAGTCGCCACA-1	Oligo	Oligo
Br1469_CGTGCTTAGCGTCTCG-1	Oligo	Oligo
Br1469_CGTGCTTAGGTTAGTA-1	OPC	OPC
Br1469_CGTGCTTCACATTCTT-1	Oligo	Oligo
Br1469_CGTGCTTGTGGCTACC-1	Oligo	Oligo
Br1469_CGTGTCTTCGCTGATA-1	Oligo	Oligo
Br1469_CGTTCTGAGCACAAAT-1	Oligo	Oligo
Br1469_CGTTCTGGTTCTCGCT-1	Oligo	Oligo
Br1469_CGTTGGGAGTTGCATC-1	OPC	OPC
Br1469_CTAACCCAGGCCTAAG-1	Oligo	Oligo
Br1469_CTAACCCGTGCCGGTT-1	Oligo	Oligo
Br1469_CTAACCCTCACTGCTC-1	OPC	OPC
Br1469_CTAACTTTCGAACGGA-1	Oligo	Oligo
Br1469_CTAACTTTCGTGGAAG-1	OPC	OPC
Br1469_CTAAGTGGTCGATTTG-1	Oligo	Oligo
Br1469_CTAAGTGTCGTCTACC-1	OPC	OPC
Br1469_CTACAGAGTACAGGTG-1	Oligo	Oligo
Br1469_CTACAGATCGCCATAA-1	Oligo	Oligo
Br1469_CTACATTGTAACCCTA-1	Oligo	Oligo
Br1469_CTACATTGTAGCGTAG-1	Microglia	Microglia
Br1469_CTACATTTCGCGTGCA-1	Oligo	Oligo
Br1469_CTACCCAAGGATGTTA-1	OPC	OPC
Br1469_CTACCCACAGTTCACA-1	Oligo	Oligo
Br1469_CTACCCAGTATGACAA-1	OPC	OPC
Br1469_CTACCCATCATGCCCT-1	Oligo	Oligo
Br1469_CTACCTGAGCTAATGA-1	Oligo	Oligo
Br1469_CTACCTGAGTCCCGAC-1	Oligo	Oligo
Br1469_CTACCTGCACAGTACT-1	Oligo	Oligo
Br1469_CTACCTGGTCGAGATG-1	Oligo	Oligo
Br1469_CTACGGGAGCGCCTAC-1	Oligo	Oligo
Br1469_CTACGGGAGGTCGTAG-1	Oligo	Oligo
Br1469_CTACTATAGTCTTCGA-1	Oligo	Oligo
Br1469_CTACTATTCGAACCTA-1	Oligo	Oligo
Br1469_CTAGACAAGCCATGCC-1	OPC	OPC
Br1469_CTAGACAAGGTGCCTC-1	Oligo	Oligo
Br1469_CTATAGGTCTCGCTTG-1	Oligo	Oligo
Br1469_CTATCCGTCCCTCAAC-1	Oligo	Oligo
Br1469_CTATCCGTCCTTCTTC-1	Microglia	Microglia
Br1469_CTATCTAAGATAGCAT-1	Oligo	Oligo
Br1469_CTATCTACAAATCAAG-1	Astrocyte	Astrocyte
Br1469_CTATCTACATGACGAG-1	Microglia	Microglia
Br1469_CTATCTAGTAACTAAG-1	Oligo	Oligo
Br1469_CTATCTAGTGGAGGTT-1	Oligo	Oligo
Br1469_CTCAACCAGACTCCGC-1	Astrocyte	Astrocyte
Br1469_CTCAACCAGATTAGAC-1	Astrocyte	Astrocyte
Br1469_CTCAACCCACCATATG-1	Oligo	Oligo
Br1469_CTCAACCCAGCACCCA-1	Oligo	Oligo
Br1469_CTCAACCGTTAAGCAA-1	OPC	OPC
Br1469_CTCAACCTCCAAACCA-1	Microglia	Microglia
Br1469_CTCAACCTCGGAGTAG-1	Oligo	Oligo
Br1469_CTCAAGAAGAATGTTG-1	Oligo	Oligo
Br1469_CTCAAGAAGCCGATCC-1	Oligo	Oligo
Br1469_CTCAAGAGTGCTCCGA-1	Oligo	Oligo
Br1469_CTCAAGATCGGTGTTA-1	Oligo	Oligo
Br1469_CTCACTGAGACGCAGT-1	Oligo	Oligo
Br1469_CTCACTGAGTCCTACA-1	Oligo	Oligo
Br1469_CTCACTGCATGGCACC-1	Endo	Endo
Br1469_CTCACTGGTACGGCAA-1	Oligo	Oligo
Br1469_CTCAGAAAGGTACATA-1	OPC	OPC
Br1469_CTCAGAAAGTACCATC-1	Oligo	Oligo
Br1469_CTCAGAAGTGGAAGTC-1	Oligo	Oligo
Br1469_CTCAGAATCGGACCAC-1	OPC	OPC
Br1469_CTCAGGGAGCCACAAG-1	MHb.2	MHb_B
Br1469_CTCAGTCGTGTAACGG-1	Oligo	Oligo
Br1469_CTCATCGAGACAGTCG-1	OPC	OPC
Br1469_CTCATCGAGGGCAACT-1	Oligo	Oligo
Br1469_CTCATCGGTCCACTCT-1	Microglia	Microglia
Br1469_CTCATCGTCGGTAACT-1	Oligo	Oligo
Br1469_CTCATGCCAAAGTATG-1	Oligo	Oligo
Br1469_CTCATGCTCCACAAGT-1	Microglia	Microglia
Br1469_CTCATGCTCGACCACG-1	Oligo	Oligo
Br1469_CTCATGCTCGGACGTC-1	Oligo	Oligo
Br1469_CTCATTACAACACTAC-1	Oligo	Oligo
Br1469_CTCATTACAGTAGTTC-1	Oligo	Oligo
Br1469_CTCCAACAGGTTACAA-1	Oligo	Oligo
Br1469_CTCCAACCACCATTCC-1	OPC	OPC
Br1469_CTCCAACTCGATACAC-1	Astrocyte	Astrocyte
Br1469_CTCCACAAGGCTCCCA-1	Astrocyte	Astrocyte
Br1469_CTCCACAGTAGACGTG-1	Microglia	Microglia
Br1469_CTCCATGGTAGACGGT-1	Oligo	Oligo
Br1469_CTCCATGGTCGGAACA-1	OPC	OPC
Br1469_CTCCCTCAGAAGTCAT-1	Oligo	Oligo
Br1469_CTCCCTCCAAAGGTTA-1	Oligo	Oligo
Br1469_CTCCCTCCATGGATCT-1	Oligo	Oligo
Br1469_CTCCCTCTCCCGAACG-1	Oligo	Oligo
Br1469_CTCCGATCACAAATAG-1	Oligo	Oligo
Br1469_CTCCGATGTGTTTCTT-1	Oligo	Oligo
Br1469_CTCCTCCAGGGCATGT-1	OPC	OPC
Br1469_CTCCTCCTCGTCGATA-1	Oligo	Oligo
Br1469_CTCCTTTAGCACCGTC-1	Microglia	Microglia
Br1469_CTCCTTTAGGTCATAA-1	Oligo	Oligo
Br1469_CTCCTTTAGTGCTACT-1	Oligo	Oligo
Br1469_CTCCTTTCAACCGATT-1	Astrocyte	Astrocyte
Br1469_CTCCTTTCATCGTCCT-1	Oligo	Oligo
Br1469_CTCCTTTGTCATCGGC-1	Excit.Thal	Excit.Thal
Br1469_CTCGAGGTCTGAATGC-1	OPC	OPC
Br1469_CTCTCAGGTATACGGG-1	Oligo	Oligo
Br1469_CTCTCAGGTTCGGTTA-1	Oligo	Oligo
Br1469_CTCTCAGTCGTTCGCT-1	OPC	OPC
Br1469_CTCTCGAAGGCGTTGA-1	Astrocyte	Astrocyte
Br1469_CTCTCGACACTTCATT-1	Oligo	Oligo
Br1469_CTCTCGAGTGAACCGA-1	Oligo	Oligo
Br1469_CTCTGGTCAGATACCT-1	Microglia	Microglia
Br1469_CTCTGGTTCCATCAGA-1	Oligo	Oligo
Br1469_CTGAGCGAGCATGCGA-1	Astrocyte	Astrocyte
Br1469_CTGAGCGTCCGGTAGC-1	MHb.2	MHb_B
Br1469_CTGAGGCAGATAGTCA-1	Oligo	Oligo
Br1469_CTGAGGCCATAACGGG-1	Oligo	Oligo
Br1469_CTGCAGGTCACCTCTG-1	Oligo	Oligo
Br1469_CTGCGAGAGGCACTCC-1	Oligo	Oligo
Br1469_CTGCGAGGTGCCTTTC-1	Oligo	Oligo
Br1469_CTGCGAGTCTAGAGCT-1	Oligo	Oligo
Br1469_CTGCGAGTCTTCGCTG-1	Oligo	Oligo
Br1469_CTGCTCAAGACGAGCT-1	Inhib.Thal	Inhib.Thal
Br1469_CTGCTCATCGACCACG-1	Oligo	Oligo
Br1469_CTGGACGCAGGCCCTA-1	Oligo	Oligo
Br1469_CTGGACGGTAGGTGCA-1	Astrocyte	Astrocyte
Br1469_CTGGCAGGTCACCGCA-1	Oligo	Oligo
Br1469_CTGGCAGTCGACATAC-1	OPC	OPC
Br1469_CTGTACCAGTTGGAAT-1	Astrocyte	Astrocyte
Br1469_CTGTACCGTAACAGGC-1	Oligo	Oligo
Br1469_CTGTACCTCATCCCGT-1	Oligo	Oligo
Br1469_CTGTAGAGTTAGAGAT-1	Microglia	Microglia
Br1469_CTGTAGATCCACAGCG-1	Oligo	Oligo
Br1469_CTGTAGATCCCAGGCA-1	Oligo	Oligo
Br1469_CTGTATTAGTATGAAC-1	Oligo	Oligo
Br1469_CTGTCGTCAACGGTAG-1	Astrocyte	Astrocyte
Br1469_CTGTCGTGTTTACCTT-1	Oligo	Oligo
Br1469_CTGTGAATCAAGAATG-1	Astrocyte	Astrocyte
Br1469_CTGTGGGCAGCTATAC-1	OPC	OPC
Br1469_CTGTGGGCAGGTACGA-1	Oligo	Oligo
Br1469_CTGTGGGGTCAAGGCA-1	OPC	OPC
Br1469_CTGTGGGTCCACTAGA-1	Microglia	Microglia
Br1469_CTGTGGGTCTAAGGAA-1	OPC	OPC
Br1469_CTTACCGCAGCCGTCA-1	MHb.2	MHb_B
Br1469_CTTACCGGTAGGATAT-1	OPC	OPC
Br1469_CTTACCGTCACTTCTA-1	Astrocyte	Astrocyte
Br1469_CTTAGGAAGTACAGCG-1	Oligo	Oligo
Br1469_CTTAGGACATCACAGT-1	Oligo	Oligo
Br1469_CTTCAATAGCTGCGAA-1	Oligo	Oligo
Br1469_CTTCAATAGGTTGTTC-1	Oligo	Oligo
Br1469_CTTCAATAGTAGATCA-1	Oligo	Oligo
Br1469_CTTCAATCAAGAGGCT-1	Astrocyte	Astrocyte
Br1469_CTTCAATGTGAGCTCC-1	Astrocyte	Astrocyte
Br1469_CTTCAATTCGCTGATA-1	OPC	OPC
Br1469_CTTCAATTCTCGAACA-1	OPC	OPC
Br1469_CTTCCGACATAATGCC-1	Microglia	Microglia
Br1469_CTTCCTTAGCCTGCCA-1	Oligo	Oligo
Br1469_CTTCCTTCACCGCTGA-1	Astrocyte	Astrocyte
Br1469_CTTCCTTCACTCATAG-1	Oligo	Oligo
Br1469_CTTCCTTGTGATAGTA-1	Astrocyte	Astrocyte
Br1469_CTTCGGTAGCACTCGC-1	Oligo	Oligo
Br1469_CTTCGGTCACAGCTTA-1	Oligo	Oligo
Br1469_CTTCGGTGTTGGGTAG-1	Oligo	Oligo
Br1469_CTTCTAAGTCATTCCC-1	Oligo	Oligo
Br1469_CTTCTAAGTTGAAGTA-1	LHb.7	LHb_A
Br1469_CTTCTCTCACAAGCAG-1	Oligo	Oligo
Br1469_CTTCTCTCACTGGCCA-1	Oligo	Oligo
Br1469_CTTCTCTTCAAACCCA-1	Oligo	Oligo
Br1469_CTTGATTTCCCAGGAC-1	Oligo	Oligo
Br1469_CTTTCAAAGCGGGTTA-1	Oligo	Oligo
Br1469_CTTTCAAAGCTTTCCC-1	Astrocyte	Astrocyte
Br1469_CTTTCAACACTGAGTT-1	Microglia	Microglia
Br1469_CTTTCAAGTAGCTTTG-1	Oligo	Oligo
Br1469_CTTTCGGAGGATATGT-1	Oligo	Oligo
Br1469_GAAACCTAGGGCATGT-1	Oligo	Oligo
Br1469_GAAACCTCACGTAACT-1	Oligo	Oligo
Br1469_GAAACCTGTAGTGGCA-1	Oligo	Oligo
Br1469_GAAATGAAGGACAGTC-1	Oligo	Oligo
Br1469_GAAATGAGTATCTCTT-1	Oligo	Oligo
Br1469_GAAATGAGTCGCTTGG-1	Oligo	Oligo
Br1469_GAAATGATCCCATTTA-1	Microglia	Microglia
Br1469_GAACGTTAGTAATACG-1	Oligo	Oligo
Br1469_GAACGTTTCTAAGAAG-1	Oligo	Oligo
Br1469_GAACTGTTCGGTAACT-1	Oligo	Oligo
Br1469_GAACTGTTCTTGGCTC-1	Oligo	Oligo
Br1469_GAAGCCCCACGCGCTA-1	OPC	OPC
Br1469_GAAGGACAGGGCCAAT-1	Oligo	Oligo
Br1469_GAAGGACGTATCTCTT-1	Oligo	Oligo
Br1469_GAAGGACGTGGAACAC-1	Oligo	Oligo
Br1469_GAAGGACTCTCTGACC-1	Oligo	Oligo
Br1469_GAAGGGTCAGCTGGTC-1	OPC	OPC
Br1469_GAAGGGTCAGTCAACT-1	Astrocyte	Astrocyte
Br1469_GAAGGGTGTATGAAGT-1	Astrocyte	Astrocyte
Br1469_GAAGGGTGTCGTTGCG-1	OPC	OPC
Br1469_GAAGGGTTCACTTCTA-1	Microglia	Microglia
Br1469_GAAGGGTTCGGATTAC-1	Oligo	Oligo
Br1469_GAAGTAATCCGAGTGC-1	Oligo	Oligo
Br1469_GAATAGACATCATCCC-1	Oligo	Oligo
Br1469_GAATAGATCGAACTCA-1	Oligo	Oligo
Br1469_GAATAGATCTCAGTCC-1	Astrocyte	Astrocyte
Br1469_GAATCGTAGCGATGGT-1	Oligo	Oligo
Br1469_GAATCGTCACGCGTGT-1	Oligo	Oligo
Br1469_GACACGCAGAACTTCC-1	Astrocyte	Astrocyte
Br1469_GACACGCAGCATACTC-1	Astrocyte	Astrocyte
Br1469_GACACGCGTCGGCACT-1	OPC	OPC
Br1469_GACACGCGTGATATAG-1	Astrocyte	Astrocyte
Br1469_GACACGCTCACTGGGC-1	Oligo	Oligo
Br1469_GACAGCCAGCGATGAC-1	OPC	OPC
Br1469_GACAGCCGTGTTGACT-1	Microglia	Microglia
Br1469_GACAGCCGTTCTCTCG-1	Oligo	Oligo
Br1469_GACATCAAGGCCTAAG-1	Oligo	Oligo
Br1469_GACATCATCGACGAGA-1	Oligo	Oligo
Br1469_GACCCAGGTCAAAGAT-1	Oligo	Oligo
Br1469_GACCCAGGTTCCGCGA-1	OPC	OPC
Br1469_GACCCTTCAAAGGAGA-1	Oligo	Oligo
Br1469_GACCCTTCACTCTGCT-1	Oligo	Oligo
Br1469_GACCGTGTCCCTTTGG-1	Astrocyte	Astrocyte
Br1469_GACCTTCTCGGTGTTA-1	Oligo	Oligo
Br1469_GACGCTGCACTTGACA-1	Oligo	Oligo
Br1469_GACGCTGGTCATCCGG-1	OPC	OPC
Br1469_GACGCTGTCATGCCCT-1	Microglia	Microglia
Br1469_GACGTTAAGTGGTCAG-1	Oligo	Oligo
Br1469_GACTATGCATCGGCCA-1	Oligo	Oligo
Br1469_GACTATGGTCGGCTAC-1	Oligo	Oligo
Br1469_GACTATGGTTGGTAGG-1	Astrocyte	Astrocyte
Br1469_GACTCAACAACAAGAT-1	Oligo	Oligo
Br1469_GACTCTCCACGTCGTG-1	Oligo	Oligo
Br1469_GACTCTCTCATAGCAC-1	Oligo	Oligo
Br1469_GACTGATCAGGCACAA-1	Microglia	Microglia
Br1469_GACTGATGTCAAGCGA-1	Oligo	Oligo
Br1469_GACTTCCTCTGTGCTC-1	Oligo	Oligo
Br1469_GAGAAATAGTAGACAT-1	Oligo	Oligo
Br1469_GAGAAATAGTCAAGCG-1	Oligo	Oligo
Br1469_GAGAAATCACCTGCGA-1	Microglia	Microglia
Br1469_GAGACCCCAGCCTTCT-1	Astrocyte	Astrocyte
Br1469_GAGACCCGTTGTAAAG-1	Oligo	Oligo
Br1469_GAGACCCTCTTTCCGG-1	Oligo	Oligo
Br1469_GAGACTTAGTGTTCCA-1	Oligo	Oligo
Br1469_GAGACTTCACCAATTG-1	OPC	OPC
Br1469_GAGACTTGTTAATCGC-1	Oligo	Oligo
Br1469_GAGAGGTAGGGAGGGT-1	Oligo	Oligo
Br1469_GAGAGGTTCAGCTTGA-1	OPC	OPC
Br1469_GAGAGGTTCATGAAAG-1	Oligo	Oligo
Br1469_GAGAGGTTCCAGCACG-1	Oligo	Oligo
Br1469_GAGATGGCATGGCCAC-1	Oligo	Oligo
Br1469_GAGATGGGTGAGTAAT-1	Oligo	Oligo
Br1469_GAGATGGTCTTCTAAC-1	Oligo	Oligo
Br1469_GAGCCTGAGTCTTGGT-1	OPC	OPC
Br1469_GAGCCTGAGTTGCCCG-1	Oligo	Oligo
Br1469_GAGCCTGCAACATACC-1	Oligo	Oligo
Br1469_GAGCTGCGTTCAGCTA-1	Oligo	Oligo
Br1469_GAGGCAAAGCTGAAGC-1	LHb.7	LHb_A
Br1469_GAGGCAAGTACGACTT-1	MHb.2	MHb_B
Br1469_GAGGCAATCAAGAGGC-1	Oligo	Oligo
Br1469_GAGGCAATCCTACCGT-1	Oligo	Oligo
Br1469_GAGGCCTAGCATATGA-1	Astrocyte	Astrocyte
Br1469_GAGGCCTCAACGACTT-1	Oligo	Oligo
Br1469_GAGGCCTCACTTGTGA-1	Oligo	Oligo
Br1469_GAGGGATTCCGTAATG-1	Oligo	Oligo
Br1469_GAGGGTAAGCCATATC-1	Oligo	Oligo
Br1469_GAGGGTACAAGCTACT-1	Oligo	Oligo
Br1469_GAGGGTACACATTCTT-1	Oligo	Oligo
Br1469_GAGGGTACACCATATG-1	Oligo	Oligo
Br1469_GAGGGTACACGGCTAC-1	OPC	OPC
Br1469_GAGGGTATCACGGAGA-1	Oligo	Oligo
Br1469_GAGGGTATCAGGAAGC-1	Oligo	Oligo
Br1469_GAGTCATCAAGCGCAA-1	Oligo	Oligo
Br1469_GAGTCTAAGGTTACAA-1	Oligo	Oligo
Br1469_GAGTGTTCAGGTATGG-1	Astrocyte	Astrocyte
Br1469_GAGTGTTCATCGTTCC-1	Oligo	Oligo
Br1469_GAGTTACTCATCGCTC-1	Microglia	Microglia
Br1469_GAGTTGTAGATCGCCC-1	Oligo	Oligo
Br1469_GAGTTGTCACCAGTAT-1	Oligo	Oligo
Br1469_GAGTTTGCAAGCAATA-1	Oligo	Oligo
Br1469_GAGTTTGCAGCTACCG-1	OPC	OPC
Br1469_GATAGAAAGAGCACTG-1	Oligo	Oligo
Br1469_GATAGAAGTCCACAGC-1	Oligo	Oligo
Br1469_GATAGCTGTCTTCCGT-1	OPC	OPC
Br1469_GATCACAGTAGGTCAG-1	Oligo	Oligo
Br1469_GATCAGTCACAATCTG-1	OPC	OPC
Br1469_GATCAGTTCAGCTGAT-1	Oligo	Oligo
Br1469_GATCAGTTCGTGGGAA-1	Astrocyte	Astrocyte
Br1469_GATCATGAGCGTGAGT-1	OPC	OPC
Br1469_GATCATGCACCAATTG-1	Oligo	Oligo
Br1469_GATCCCTGTCCAGAAG-1	OPC	OPC
Br1469_GATCCCTGTTGCAACT-1	Oligo	Oligo
Br1469_GATCGTACATCTATCT-1	Oligo	Oligo
Br1469_GATCGTAGTTCTAAGC-1	Oligo	Oligo
Br1469_GATGACTAGCCTCATA-1	Oligo	Oligo
Br1469_GATGACTCAAGTGCTT-1	Oligo	Oligo
Br1469_GATGACTCACGTATAC-1	Oligo	Oligo
Br1469_GATGACTCATCGTGCG-1	Oligo	Oligo
Br1469_GATGACTGTCACCGAC-1	Oligo	Oligo
Br1469_GATGAGGAGAAATTCG-1	Oligo	Oligo
Br1469_GATGAGGAGAAGCGCT-1	Astrocyte	Astrocyte
Br1469_GATGAGGCAGAGCCCT-1	Astrocyte	Astrocyte
Br1469_GATGAGGGTTAAACCC-1	Oligo	Oligo
Br1469_GATGAGGGTTTCGTGA-1	Oligo	Oligo
Br1469_GATGAGGTCCGTCACT-1	OPC	OPC
Br1469_GATGATCCACAATGTC-1	Oligo	Oligo
Br1469_GATGCTAAGCACTCAT-1	Oligo	Oligo
Br1469_GATGCTACATCGCTAA-1	Oligo	Oligo
Br1469_GATGCTAGTAAGTTGA-1	Oligo	Oligo
Br1469_GATGCTATCATACGAC-1	Oligo	Oligo
Br1469_GATGGAGGTACTCAAC-1	Oligo	Oligo
Br1469_GATGTTGTCGAACTCA-1	Oligo	Oligo
Br1469_GATTCGAAGCAAGCCA-1	Oligo	Oligo
Br1469_GATTCGAAGTAGAGTT-1	Oligo	Oligo
Br1469_GATTCGACACTCCCTA-1	Oligo	Oligo
Br1469_GATTCGACATCCGCGA-1	Oligo	Oligo
Br1469_GATTCGAGTAGATTAG-1	OPC	OPC
Br1469_GATTCGAGTATCGCAT-1	Astrocyte	Astrocyte
Br1469_GATTCGAGTTGATCGT-1	Oligo	Oligo
Br1469_GATTCGATCAAATGCC-1	Oligo	Oligo
Br1469_GATTGGTAGAACTTCC-1	Astrocyte	Astrocyte
Br1469_GATTTCTAGCGGTAGT-1	Oligo	Oligo
Br1469_GCAACATAGGCGACAT-1	Oligo	Oligo
Br1469_GCAACATCAACTGAAA-1	Oligo	Oligo
Br1469_GCAACATCATTATGCG-1	Oligo	Oligo
Br1469_GCAACATGTTTGCCGG-1	Oligo	Oligo
Br1469_GCAACCGGTGCGGATA-1	OPC	OPC
Br1469_GCAACCGTCTTGGGCG-1	Oligo	Oligo
Br1469_GCACGGTTCCAAAGGG-1	Astrocyte	Astrocyte
Br1469_GCACGTGAGGAACATT-1	Oligo	Oligo
Br1469_GCACGTGGTAGTACGG-1	Oligo	Oligo
Br1469_GCACGTGGTCAAGCGA-1	Oligo	Oligo
Br1469_GCACGTGGTGGAACAC-1	Oligo	Oligo
Br1469_GCACGTGGTTGTGTTG-1	OPC	OPC
Br1469_GCACTAAAGTATAGGT-1	Oligo	Oligo
Br1469_GCACTAATCACCATAG-1	Oligo	Oligo
Br1469_GCAGCCAAGGCCATAG-1	OPC	OPC
Br1469_GCAGCCACAACCGTGC-1	Oligo	Oligo
Br1469_GCAGCCAGTCATGACT-1	Oligo	Oligo
Br1469_GCAGCCAGTGAGACGT-1	OPC	OPC
Br1469_GCAGCCAGTGTTCCTC-1	OPC	OPC
Br1469_GCAGCCATCCGTGTAA-1	Oligo	Oligo
Br1469_GCAGGCTAGCACTAAA-1	OPC	OPC
Br1469_GCAGGCTGTATGGTAA-1	Oligo	Oligo
Br1469_GCAGGCTGTGTACATC-1	Oligo	Oligo
Br1469_GCAGTTATCAAGAAAC-1	Astrocyte	Astrocyte
Br1469_GCATCGGAGTTAGAAC-1	OPC	OPC
Br1469_GCATCGGCATGCACTA-1	Oligo	Oligo
Br1469_GCATCGGTCAGTGTCA-1	Oligo	Oligo
Br1469_GCATCTCGTTCATCTT-1	Oligo	Oligo
Br1469_GCATGATGTAGTGGCA-1	Astrocyte	Astrocyte
Br1469_GCATGATTCGCTTGCT-1	Astrocyte	Astrocyte
Br1469_GCATTAGGTGCCTTTC-1	Oligo	Oligo
Br1469_GCCAACGAGGTAAGAG-1	Oligo	Oligo
Br1469_GCCAACGTCCTCACGT-1	Oligo	Oligo
Br1469_GCCAGCAAGATCGACG-1	Oligo	Oligo
Br1469_GCCAGCATCGCTGCGA-1	Microglia	Microglia
Br1469_GCCAGGTAGCACTAGG-1	Oligo	Oligo
Br1469_GCCAGGTTCTGCCTCA-1	Oligo	Oligo
Br1469_GCCAGTGAGTGGTGAC-1	Oligo	Oligo
Br1469_GCCAGTGGTCTAGATC-1	Microglia	Microglia
Br1469_GCCAGTGGTTCCTACC-1	Microglia	Microglia
Br1469_GCCAGTGGTTCGAACT-1	OPC	OPC
Br1469_GCCATGGAGCTCGCAC-1	Oligo	Oligo
Br1469_GCCATGGCATAGAGGC-1	Oligo	Oligo
Br1469_GCCATGGCATCCTCAC-1	Astrocyte	Astrocyte
Br1469_GCCATGGGTACTTGTG-1	Oligo	Oligo
Br1469_GCCATGGTCTGCTCTG-1	OPC	OPC
Br1469_GCCATTCAGACGGAAA-1	Oligo	Oligo
Br1469_GCCATTCAGGGATGTC-1	Oligo	Oligo
Br1469_GCCATTCCAGAGTTGG-1	Astrocyte	Astrocyte
Br1469_GCCATTCTCCATCTGC-1	Oligo	Oligo
Br1469_GCCCAGAAGATTGATG-1	OPC	OPC
Br1469_GCCCGAAAGTCTACCA-1	Oligo	Oligo
Br1469_GCCCGAAGTATTTCTC-1	Microglia	Microglia
Br1469_GCCGTGAAGCACCGAA-1	Oligo	Oligo
Br1469_GCCGTGAAGTGCGACA-1	Oligo	Oligo
Br1469_GCCGTGAAGTTGGCTT-1	Oligo	Oligo
Br1469_GCCGTGATCCGATGTA-1	Oligo	Oligo
Br1469_GCCGTGATCGCCGATG-1	Endo	Endo
Br1469_GCCTGTTAGGTAATCA-1	Oligo	Oligo
Br1469_GCGATCGGTGCTGATT-1	Astrocyte	Astrocyte
Br1469_GCGGAAACAGAGTGAC-1	OPC	OPC
Br1469_GCGGAAATCCAAGCCG-1	Oligo	Oligo
Br1469_GCGGAAATCGTCGGGT-1	Oligo	Oligo
Br1469_GCGTGCAAGTAGCTCT-1	Oligo	Oligo
Br1469_GCGTGCAAGTCCGCGT-1	OPC	OPC
Br1469_GCGTGCACACATGGTT-1	Astrocyte	Astrocyte
Br1469_GCGTGCACATGACGGA-1	Oligo	Oligo
Br1469_GCTACAAAGAGCATTA-1	Oligo	Oligo
Br1469_GCTACAACACTAGTAC-1	Oligo	Oligo
Br1469_GCTACAACAGAATTCC-1	Oligo	Oligo
Br1469_GCTACCTAGCGTCTCG-1	Astrocyte	Astrocyte
Br1469_GCTACCTGTCGGAACA-1	Oligo	Oligo
Br1469_GCTCAAAAGAAATCCA-1	Oligo	Oligo
Br1469_GCTCAAAAGCGAGGAG-1	OPC	OPC
Br1469_GCTCAAACACATTGTG-1	Oligo	Oligo
Br1469_GCTCAAACACTCCTTG-1	Oligo	Oligo
Br1469_GCTCAAACATTCTGTT-1	Oligo	Oligo
Br1469_GCTCAAATCAGAACCT-1	Oligo	Oligo
Br1469_GCTGAATAGGGTCACA-1	Oligo	Oligo
Br1469_GCTGAATCACAGTACT-1	OPC	OPC
Br1469_GCTGAATGTGGTCCCA-1	Oligo	Oligo
Br1469_GCTGCAGTCAAGGCTT-1	LHb.7	LHb_A
Br1469_GCTGGGTAGATAACGT-1	Oligo	Oligo
Br1469_GCTGGGTCACACCTTC-1	Oligo	Oligo
Br1469_GCTTGGGAGTCTGTAC-1	Oligo	Oligo
Br1469_GCTTGGGAGTGGGAAA-1	Oligo	Oligo
Br1469_GCTTGGGCACTCACTC-1	Oligo	Oligo
Br1469_GCTTGGGCAGGTGTGA-1	Oligo	Oligo
Br1469_GCTTGGGGTGGGCTCT-1	Oligo	Oligo
Br1469_GCTTGGGTCAAGGCTT-1	Oligo	Oligo
Br1469_GCTTGGGTCACTGCTC-1	Astrocyte	Astrocyte
Br1469_GCTTGGGTCTGTAAGC-1	Oligo	Oligo
Br1469_GCTTTCGTCCCTTGTG-1	OPC	OPC
Br1469_GCTTTCGTCTCCCTAG-1	Oligo	Oligo
Br1469_GGAACCCAGGGAGAAT-1	Oligo	Oligo
Br1469_GGAACCCCAATCGAAA-1	Oligo	Oligo
Br1469_GGAACCCTCGGTCTGG-1	Oligo	Oligo
Br1469_GGAAGTGAGTGGCAGT-1	Oligo	Oligo
Br1469_GGAAGTGGTCGTCTCT-1	Astrocyte	Astrocyte
Br1469_GGAAGTGGTGACCTGC-1	Oligo	Oligo
Br1469_GGAAGTGTCATTGAGC-1	Astrocyte	Astrocyte
Br1469_GGAATCTAGATGGCAC-1	Oligo	Oligo
Br1469_GGAATCTGTATCAAGA-1	Oligo	Oligo
Br1469_GGAATCTGTGAATTAG-1	Oligo	Oligo
Br1469_GGAATCTTCGCATGAT-1	Oligo	Oligo
Br1469_GGAATCTTCTGGGCCA-1	Oligo	Oligo
Br1469_GGAATGGTCATGCCCT-1	Oligo	Oligo
Br1469_GGACGTCCATAAGCAA-1	Oligo	Oligo
Br1469_GGACGTCGTCCCTCAT-1	Oligo	Oligo
Br1469_GGACGTCTCGACATAC-1	OPC	OPC
Br1469_GGAGAACAGCTATCCA-1	OPC	OPC
Br1469_GGAGAACTCCATACAG-1	OPC	OPC
Br1469_GGAGAACTCGCGTCGA-1	Astrocyte	Astrocyte
Br1469_GGAGATGAGTTGTACC-1	Oligo	Oligo
Br1469_GGAGCAAAGACGTCCC-1	Oligo	Oligo
Br1469_GGAGGATAGCCTGGAA-1	Oligo	Oligo
Br1469_GGAGGATAGCTAGAAT-1	Oligo	Oligo
Br1469_GGAGGATAGTACCCTA-1	OPC	OPC
Br1469_GGAGGATCAGTGACCC-1	Oligo	Oligo
Br1469_GGAGGATTCGTCTAAG-1	OPC	OPC
Br1469_GGAGGTAAGATACATG-1	Oligo	Oligo
Br1469_GGAGGTACAACTCCAA-1	OPC	OPC
Br1469_GGATCTAAGAAATGGG-1	Astrocyte	Astrocyte
Br1469_GGATCTACATGGAGAC-1	Oligo	Oligo
Br1469_GGATCTAGTACTCCGG-1	Oligo	Oligo
Br1469_GGATCTATCCGAGATT-1	Oligo	Oligo
Br1469_GGATGTTGTAACACCT-1	Oligo	Oligo
Br1469_GGATGTTTCGTACCTC-1	Oligo	Oligo
Br1469_GGCACGTCAGATCCAT-1	Oligo	Oligo
Br1469_GGCACGTTCTAGTTCT-1	OPC	OPC
Br1469_GGCAGTCGTCTCTCTG-1	Microglia	Microglia
Br1469_GGCAGTCGTCTGGTTA-1	Oligo	Oligo
Br1469_GGCGTCAAGCATTGTC-1	Oligo	Oligo
Br1469_GGCGTCAAGTTGCTCA-1	Oligo	Oligo
Br1469_GGCGTCAGTGTGTTTG-1	Oligo	Oligo
Br1469_GGCTGTGAGGTGCTTT-1	Oligo	Oligo
Br1469_GGCTGTGGTCTGTAGT-1	Oligo	Oligo
Br1469_GGCTTGGAGCGTACAG-1	OPC	OPC
Br1469_GGCTTGGCACAAGCAG-1	Microglia	Microglia
Br1469_GGCTTTCAGGATTCAA-1	Oligo	Oligo
Br1469_GGGACAACACAGTACT-1	Oligo	Oligo
Br1469_GGGACCTAGCCTTGAT-1	Astrocyte	Astrocyte
Br1469_GGGACCTAGGATTACA-1	Oligo	Oligo
Br1469_GGGACCTCATTGTCGA-1	Oligo	Oligo
Br1469_GGGACCTTCGGATTAC-1	Oligo	Oligo
Br1469_GGGACTCAGAGGTTAT-1	Oligo	Oligo
Br1469_GGGACTCCAGCAGGAT-1	Oligo	Oligo
Br1469_GGGACTCCATCACGGC-1	OPC	OPC
Br1469_GGGAGATTCGTGCTCT-1	Oligo	Oligo
Br1469_GGGAGTAAGAGTTGTA-1	Oligo	Oligo
Br1469_GGGAGTACACTTCAGA-1	OPC	OPC
Br1469_GGGAGTACATTGGATC-1	OPC	OPC
Br1469_GGGAGTAGTCCCTGTT-1	Oligo	Oligo
Br1469_GGGAGTATCAGGGATG-1	OPC	OPC
Br1469_GGGATCCAGGAATCGC-1	Oligo	Oligo
Br1469_GGGATCCAGGTGAGCT-1	Oligo	Oligo
Br1469_GGGATGACAGTGCCTG-1	Oligo	Oligo
Br1469_GGGATGAGTGGACAGT-1	Astrocyte	Astrocyte
Br1469_GGGATGATCAAGCTGT-1	Oligo	Oligo
Br1469_GGGCCATAGGGTCTTT-1	Oligo	Oligo
Br1469_GGGCCATCAATGACCT-1	Oligo	Oligo
Br1469_GGGCCATGTGCCAAGA-1	OPC	OPC
Br1469_GGGCGTTAGATCCTAC-1	Oligo	Oligo
Br1469_GGGCGTTAGCGATGGT-1	Oligo	Oligo
Br1469_GGGCGTTAGTAATTGG-1	Oligo	Oligo
Br1469_GGGCTACCATCCGGTG-1	Microglia	Microglia
Br1469_GGGCTCAAGGACGCTA-1	Oligo	Oligo
Br1469_GGGCTCACAGCGACCT-1	OPC	OPC
Br1469_GGGCTCAGTATGAAAC-1	Oligo	Oligo
Br1469_GGGTAGAAGTCTAACC-1	Oligo	Oligo
Br1469_GGGTAGAAGTTGTAGA-1	Oligo	Oligo
Br1469_GGGTATTCACATATCG-1	Oligo	Oligo
Br1469_GGGTATTCACTTGTGA-1	Oligo	Oligo
Br1469_GGGTATTTCAGCCTTC-1	Astrocyte	Astrocyte
Br1469_GGGTATTTCCACCTCA-1	Microglia	Microglia
Br1469_GGGTATTTCCTGGGAC-1	Oligo	Oligo
Br1469_GGGTCACGTCATGCAT-1	Oligo	Oligo
Br1469_GGGTCTGAGTACCGGA-1	Oligo	Oligo
Br1469_GGGTCTGGTCAGGTGA-1	Oligo	Oligo
Br1469_GGGTGAACATGGAAGC-1	Oligo	Oligo
Br1469_GGGTGAAGTCCTTGTC-1	Oligo	Oligo
Br1469_GGGTGAAGTGGGATTG-1	Oligo	Oligo
Br1469_GGGTGTCCACAGCTTA-1	Oligo	Oligo
Br1469_GGGTGTCCAGCAGTCC-1	Oligo	Oligo
Br1469_GGGTTATAGGTAACTA-1	Oligo	Oligo
Br1469_GGGTTTACACTTCAAG-1	OPC	OPC
Br1469_GGGTTTACATGTTCGA-1	Oligo	Oligo
Br1469_GGTAACTAGTACTGTC-1	Oligo	Oligo
Br1469_GGTAACTGTCGAGTGA-1	Oligo	Oligo
Br1469_GGTAATCTCGTTGTGA-1	Oligo	Oligo
Br1469_GGTCACGGTACATACC-1	Oligo	Oligo
Br1469_GGTCACGTCCACGTAA-1	OPC	OPC
Br1469_GGTCTGGGTAGATTGA-1	Oligo	Oligo
Br1469_GGTGAAGTCGCGGTAC-1	Oligo	Oligo
Br1469_GGTGATTAGACGTCGA-1	Oligo	Oligo
Br1469_GGTGATTCATCCAACA-1	OPC	OPC
Br1469_GGTGATTTCGTAGCTA-1	Oligo	Oligo
Br1469_GGTGGCTCATGGAACG-1	Oligo	Oligo
Br1469_GGTGGCTGTTGTACGT-1	Oligo	Oligo
Br1469_GGTGGCTTCTCATTGT-1	Microglia	Microglia
Br1469_GGTGTCGAGAAACTGT-1	Oligo	Oligo
Br1469_GGTGTTAAGTTGGAGC-1	Oligo	Oligo
Br1469_GGTTAACCACGTACAT-1	Astrocyte	Astrocyte
Br1469_GGTTCTCAGGCATCGA-1	Astrocyte	Astrocyte
Br1469_GGTTCTCAGTTGAATG-1	Astrocyte	Astrocyte
Br1469_GGTTCTCGTAAGGCTG-1	OPC	OPC
Br1469_GGTTCTCGTCGCTCGA-1	Oligo	Oligo
Br1469_GGTTGTATCCTTGAAG-1	Astrocyte	Astrocyte
Br1469_GTAACACCAGCAATTC-1	Oligo	Oligo
Br1469_GTAACACCAGGTTCGC-1	Oligo	Oligo
Br1469_GTAACACTCAGTGATC-1	Microglia	Microglia
Br1469_GTAACACTCATCAGTG-1	Astrocyte	Astrocyte
Br1469_GTAACCACATCGATGT-1	Oligo	Oligo
Br1469_GTAACCAGTACCCAGC-1	Oligo	Oligo
Br1469_GTAATGCAGTACAGAT-1	Microglia	Microglia
Br1469_GTAATGCAGTATTCCG-1	Oligo	Oligo
Br1469_GTAATGCGTACTGGGA-1	Oligo	Oligo
Br1469_GTAATGCGTCCTACAA-1	Oligo	Oligo
Br1469_GTAATGCTCATCGACA-1	Oligo	Oligo
Br1469_GTAATGCTCTGTCGTC-1	Oligo	Oligo
Br1469_GTACAGTGTTAGCGGA-1	Oligo	Oligo
Br1469_GTAGAAACACCAAAGG-1	OPC	OPC
Br1469_GTAGAAAGTCGCGTCA-1	Oligo	Oligo
Br1469_GTAGAAATCAAACGAA-1	Oligo	Oligo
Br1469_GTAGAAATCGGAGTAG-1	OPC	OPC
Br1469_GTAGAGGGTGCCGAAA-1	OPC	OPC
Br1469_GTAGAGGTCTGGAAGG-1	Astrocyte	Astrocyte
Br1469_GTAGATCTCCATGATG-1	Oligo	Oligo
Br1469_GTAGATCTCTATCACT-1	OPC	OPC
Br1469_GTAGCTAAGACGACTG-1	Astrocyte	Astrocyte
Br1469_GTAGCTAAGCGGCTCT-1	Oligo	Oligo
Br1469_GTAGGAGAGAAACTAC-1	Astrocyte	Astrocyte
Br1469_GTAGGAGAGGGAGATA-1	Oligo	Oligo
Br1469_GTAGGTTCAACCTATG-1	Astrocyte	Astrocyte
Br1469_GTAGGTTTCAGAGTGG-1	OPC	OPC
Br1469_GTAGTACAGTCTCTGA-1	Oligo	Oligo
Br1469_GTAGTACCACACCTAA-1	Oligo	Oligo
Br1469_GTAGTACGTTCTCGTC-1	Oligo	Oligo
Br1469_GTAGTACTCGATACAC-1	Oligo	Oligo
Br1469_GTATTGGGTCGCATTA-1	Oligo	Oligo
Br1469_GTATTGGTCCGTGGTG-1	Oligo	Oligo
Br1469_GTCAAGTCAAATGAGT-1	Oligo	Oligo
Br1469_GTCACGGTCATGAGGG-1	Oligo	Oligo
Br1469_GTCACTCGTAGGATAT-1	Oligo	Oligo
Br1469_GTCACTCGTAGGGTAC-1	Oligo	Oligo
Br1469_GTCACTCTCCGTAGTA-1	Oligo	Oligo
Br1469_GTCATGACAATCTGCA-1	Oligo	Oligo
Br1469_GTCATGACACTGAGTT-1	Oligo	Oligo
Br1469_GTCATGACAGACGGAT-1	Oligo	Oligo
Br1469_GTCATGAGTACCTAAC-1	Oligo	Oligo
Br1469_GTCATGAGTCCACACG-1	Microglia	Microglia
Br1469_GTCATGAGTGCCTACG-1	Astrocyte	Astrocyte
Br1469_GTCATGAGTTAGAAAC-1	Oligo	Oligo
Br1469_GTCATGATCGAGTCTA-1	Microglia	Microglia
Br1469_GTCATTTAGTGGATAT-1	OPC	OPC
Br1469_GTCATTTCATGCACTA-1	Astrocyte	Astrocyte
Br1469_GTCCACTCAGCGTATT-1	Oligo	Oligo
Br1469_GTCCACTTCGTGCACG-1	Astrocyte	Astrocyte
Br1469_GTCCCATAGACCGTTT-1	OPC	OPC
Br1469_GTCCCATTCTGCGATA-1	OPC	OPC
Br1469_GTCCTCACAGCAGGAT-1	Oligo	Oligo
Br1469_GTCCTCATCAGACCGC-1	OPC	OPC
Br1469_GTCCTCATCGTCTACC-1	MHb.2	MHb_B
Br1469_GTCCTCATCGTTCAGA-1	OPC	OPC
Br1469_GTCGAATTCAAGAGTA-1	Astrocyte	Astrocyte
Br1469_GTCGAATTCTTGGCTC-1	Oligo	Oligo
Br1469_GTCGCGAGTGAATATG-1	Microglia	Microglia
Br1469_GTCGTTCGTCTTCATT-1	Oligo	Oligo
Br1469_GTCGTTCGTTAAGGGC-1	Oligo	Oligo
Br1469_GTCGTTCTCCACCTCA-1	Astrocyte	Astrocyte
Br1469_GTCTACCAGCTAATGA-1	Oligo	Oligo
Br1469_GTCTACCAGTGGACGT-1	Oligo	Oligo
Br1469_GTCTACCGTTGACTGT-1	Oligo	Oligo
Br1469_GTCTACCGTTTATGCG-1	Oligo	Oligo
Br1469_GTCTACCTCACTCACC-1	Oligo	Oligo
Br1469_GTCTCACAGGAGAGGC-1	OPC	OPC
Br1469_GTCTCACAGTTAGTAG-1	Oligo	Oligo
Br1469_GTCTGTCCATGCAGCC-1	Oligo	Oligo
Br1469_GTCTTTAAGATGGTAT-1	Oligo	Oligo
Br1469_GTGACGCCACTCCTGT-1	Oligo	Oligo
Br1469_GTGACGCGTCGCCACA-1	Astrocyte	Astrocyte
Br1469_GTGAGCCCAAACCGGA-1	OPC	OPC
Br1469_GTGAGCCCACTGTCGG-1	Oligo	Oligo
Br1469_GTGAGCCTCGGCTGAC-1	Oligo	Oligo
Br1469_GTGAGGAAGACTTGTC-1	Astrocyte	Astrocyte
Br1469_GTGAGGAAGGGCAATC-1	OPC	OPC
Br1469_GTGAGTTAGTGAACAT-1	Oligo	Oligo
Br1469_GTGAGTTCATGTTTGG-1	Oligo	Oligo
Br1469_GTGCACGAGCATGCAG-1	Oligo	Oligo
Br1469_GTGCACGCACAGTGAG-1	Oligo	Oligo
Br1469_GTGCACGGTAATTGGA-1	Microglia	Microglia
Br1469_GTGCAGCAGAGCAAGA-1	Oligo	Oligo
Br1469_GTGCAGCGTGAACGGT-1	Oligo	Oligo
Br1469_GTGCGTGAGCTGTTCA-1	Oligo	Oligo
Br1469_GTGCGTGCAGTTAGGG-1	Oligo	Oligo
Br1469_GTGCTGGTCGATACGT-1	Oligo	Oligo
Br1469_GTGCTTCAGACCATGG-1	Microglia	Microglia
Br1469_GTGCTTCCAATGACCT-1	Microglia	Microglia
Br1469_GTGCTTCCATTGCCTC-1	OPC	OPC
Br1469_GTGGAAGCAAGTGCTT-1	Oligo	Oligo
Br1469_GTGGAGAAGTTAGTGA-1	Oligo	Oligo
Br1469_GTGGAGAGTTGCGTAT-1	Oligo	Oligo
Br1469_GTGGAGATCCCGAAAT-1	OPC	OPC
Br1469_GTGGGAACAAGTCCAT-1	OPC	OPC
Br1469_GTGGGAAGTGTAGTGG-1	Oligo	Oligo
Br1469_GTGGGAATCTGTACAG-1	Oligo	Oligo
Br1469_GTGGTTAAGTATGGCG-1	Microglia	Microglia
Br1469_GTGGTTAGTCGCGTTG-1	Oligo	Oligo
Br1469_GTGTAACAGCTGCCTG-1	OPC	OPC
Br1469_GTGTAACGTCATCTAG-1	Oligo	Oligo
Br1469_GTGTCCTAGATTGATG-1	Oligo	Oligo
Br1469_GTGTCCTGTCGACGCT-1	Oligo	Oligo
Br1469_GTGTGATAGCAATTAG-1	Astrocyte	Astrocyte
Br1469_GTGTGATGTAGGAGGG-1	Oligo	Oligo
Br1469_GTGTGATGTTTACCTT-1	Oligo	Oligo
Br1469_GTGTGATTCCATCACC-1	Oligo	Oligo
Br1469_GTGTGGCAGATAGTCA-1	LHb.7	LHb_A
Br1469_GTGTGGCTCTTTCAGT-1	Oligo	Oligo
Br1469_GTGTTAGAGCTATCTG-1	Oligo	Oligo
Br1469_GTGTTCCAGAGTTGAT-1	Oligo	Oligo
Br1469_GTGTTCCGTAGCTCGC-1	Oligo	Oligo
Br1469_GTTACCCAGAACCCGA-1	Oligo	Oligo
Br1469_GTTACCCAGGATTTGA-1	Oligo	Oligo
Br1469_GTTACCCCAAGATGTA-1	Oligo	Oligo
Br1469_GTTACCCGTGGGTCAA-1	Oligo	Oligo
Br1469_GTTACCCGTGTGACCC-1	Oligo	Oligo
Br1469_GTTACCCGTTCCTACC-1	MHb.2	MHb_B
Br1469_GTTACGACACGATAGG-1	Astrocyte	Astrocyte
Br1469_GTTAGTGCAGGGTCTC-1	Oligo	Oligo
Br1469_GTTATGGCAGACACAG-1	Oligo	Oligo
Br1469_GTTCATTAGATCCAAA-1	Oligo	Oligo
Br1469_GTTCCGTAGATCCCAT-1	Astrocyte	Astrocyte
Br1469_GTTCCGTAGGAGGTTC-1	Oligo	Oligo
Br1469_GTTCCGTTCAGTCTTT-1	Oligo	Oligo
Br1469_GTTCGCTAGAAACCAT-1	Oligo	Oligo
Br1469_GTTCGCTCAAGTGCTT-1	Oligo	Oligo
Br1469_GTTCGCTCAGTTCCAA-1	Oligo	Oligo
Br1469_GTTCGCTGTTGTTGCA-1	Microglia	Microglia
Br1469_GTTCTATTCGTTCTGC-1	Oligo	Oligo
Br1469_GTTGAACAGGATTTAG-1	Oligo	Oligo
Br1469_GTTGAACAGTGAATAC-1	Oligo	Oligo
Br1469_GTTGAACCATACGCAT-1	Oligo	Oligo
Br1469_GTTGAACGTGACACAG-1	Oligo	Oligo
Br1469_GTTGAACGTGCTCCGA-1	Oligo	Oligo
Br1469_GTTGCGGAGCCTGACC-1	Oligo	Oligo
Br1469_GTTGCGGAGGTCGTGA-1	Oligo	Oligo
Br1469_GTTGCGGAGTGGTCAG-1	Astrocyte	Astrocyte
Br1469_GTTGCGGTCCTTCTAA-1	Oligo	Oligo
Br1469_GTTGCTCAGCGGCTCT-1	Oligo	Oligo
Br1469_GTTGCTCAGCTAAACA-1	Microglia	Microglia
Br1469_GTTGCTCCACTCTCGT-1	Oligo	Oligo
Br1469_GTTGTAGGTATGAAGT-1	Oligo	Oligo
Br1469_GTTTACTCACAGTCCG-1	Oligo	Oligo
Br1469_GTTTACTGTTAGAAGT-1	Oligo	Oligo
Br1469_GTTTACTTCACTGTCC-1	Oligo	Oligo
Br1469_TAACACGAGTCAGAGC-1	Oligo	Oligo
Br1469_TAACGACGTGCACAAG-1	OPC	OPC
Br1469_TAACGACTCAAGTTGC-1	Oligo	Oligo
Br1469_TAACTTCAGTTGCGCC-1	Oligo	Oligo
Br1469_TAACTTCCAAGGTTGG-1	Oligo	Oligo
Br1469_TAACTTCGTCAAATCC-1	Oligo	Oligo
Br1469_TAAGCACCAGTCTACA-1	OPC	OPC
Br1469_TAAGCACCATGTGCCG-1	Oligo	Oligo
Br1469_TAAGCACCATTGTCGA-1	Oligo	Oligo
Br1469_TAAGCACGTAGCTGCC-1	Oligo	Oligo
Br1469_TAAGCACGTAGGTAGC-1	Oligo	Oligo
Br1469_TAAGCCAAGCAGCCTC-1	Oligo	Oligo
Br1469_TAAGCCACAGTTGTTG-1	Oligo	Oligo
Br1469_TAAGCCACATGTGTCA-1	Oligo	Oligo
Br1469_TAAGCCATCCGTATAG-1	Microglia	Microglia
Br1469_TAAGCGTTCATGGAGG-1	Oligo	Oligo
Br1469_TAAGCGTTCCAGCAAT-1	Oligo	Oligo
Br1469_TAAGTCGAGGGCCAAT-1	Oligo	Oligo
Br1469_TACAACGCACTGCGTG-1	Oligo	Oligo
Br1469_TACACCCAGCGGTAGT-1	Oligo	Oligo
Br1469_TACACCCAGGCGTTAG-1	OPC	OPC
Br1469_TACACCCGTGCCCTTT-1	Astrocyte	Astrocyte
Br1469_TACACCCTCGGACAAG-1	Oligo	Oligo
Br1469_TACCCACCATAGATCC-1	Astrocyte	Astrocyte
Br1469_TACCCGTAGAGAGCCT-1	OPC	OPC
Br1469_TACCCGTAGTCTTCGA-1	Oligo	Oligo
Br1469_TACCGAAAGTGAGTTA-1	Oligo	Oligo
Br1469_TACCGAAGTATGAAGT-1	Oligo	Oligo
Br1469_TACCGAATCTAGATCG-1	Microglia	Microglia
Br1469_TACCTCGAGATGAATC-1	Microglia	Microglia
Br1469_TACCTCGCACATATGC-1	Oligo	Oligo
Br1469_TACCTCGGTCCAGGTC-1	OPC	OPC
Br1469_TACCTCGTCTTGCGCT-1	Oligo	Oligo
Br1469_TACCTGCTCAACTTTC-1	OPC	OPC
Br1469_TACCTGCTCACACCCT-1	Oligo	Oligo
Br1469_TACGCTCGTAATGATG-1	Oligo	Oligo
Br1469_TACGCTCGTCGACGCT-1	Oligo	Oligo
Br1469_TACGGGCGTACCGGCT-1	Microglia	Microglia
Br1469_TACGGGCGTCCGCAGT-1	OPC	OPC
Br1469_TACGGTAGTCGGTGTC-1	Oligo	Oligo
Br1469_TACGGTATCAGCTTCC-1	OPC	OPC
Br1469_TACGGTATCGGCCCAA-1	Oligo	Oligo
Br1469_TACTGCCCATTCCTAT-1	Oligo	Oligo
Br1469_TACTGCCGTATCTTCT-1	Oligo	Oligo
Br1469_TACTGCCTCGTTCCTG-1	Oligo	Oligo
Br1469_TACTTACGTGTTCGTA-1	Oligo	Oligo
Br1469_TACTTACTCAAACCTG-1	Oligo	Oligo
Br1469_TACTTCAGTATGAGGC-1	Oligo	Oligo
Br1469_TACTTCAGTCCTGTCT-1	Oligo	Oligo
Br1469_TACTTCAGTGTCGATT-1	Oligo	Oligo
Br1469_TACTTGTAGAACTCCT-1	OPC	OPC
Br1469_TACTTGTCACTGTCCT-1	Oligo	Oligo
Br1469_TACTTGTGTACCTTCC-1	Oligo	Oligo
Br1469_TAGACCACAGACCTGC-1	OPC	OPC
Br1469_TAGACCAGTAGACGGT-1	Oligo	Oligo
Br1469_TAGACCAGTCCGGCAT-1	Oligo	Oligo
Br1469_TAGACCAGTTTGGGTT-1	Oligo	Oligo
Br1469_TAGACTGAGCACACCC-1	OPC	OPC
Br1469_TAGACTGGTAACGCGA-1	OPC	OPC
Br1469_TAGACTGTCTCGTTTA-1	Oligo	Oligo
Br1469_TAGAGTCAGACGCAGT-1	Oligo	Oligo
Br1469_TAGATCGCACATACTG-1	OPC	OPC
Br1469_TAGATCGCAGATGCGA-1	Oligo	Oligo
Br1469_TAGATCGGTGTGCCTG-1	OPC	OPC
Br1469_TAGCACAAGCAGTACG-1	Astrocyte	Astrocyte
Br1469_TAGGAGGCATCGTTCC-1	OPC	OPC
Br1469_TAGGGTTTCTGGCCGA-1	Oligo	Oligo
Br1469_TAGGTACCAACTGGTT-1	Oligo	Oligo
Br1469_TAGGTACCAGGATTCT-1	OPC	OPC
Br1469_TAGGTACGTCATGACT-1	Oligo	Oligo
Br1469_TAGGTACGTTGTACGT-1	OPC	OPC
Br1469_TAGTGCAAGATACAGT-1	Oligo	Oligo
Br1469_TAGTGCAAGCACTGGA-1	Oligo	Oligo
Br1469_TAGTGCACACGTACTA-1	Oligo	Oligo
Br1469_TATACCTGTCGAATTC-1	Oligo	Oligo
Br1469_TATATCCAGTTGCCCG-1	Oligo	Oligo
Br1469_TATCAGGCACTTGGCG-1	Oligo	Oligo
Br1469_TATCCTAAGCACAAAT-1	Oligo	Oligo
Br1469_TATCGCCAGAATTCAG-1	Astrocyte	Astrocyte
Br1469_TATCGCCGTGGCGTAA-1	Oligo	Oligo
Br1469_TATCTGTTCCGTACGG-1	Oligo	Oligo
Br1469_TATCTTGAGCTAGAGC-1	Oligo	Oligo
Br1469_TATCTTGTCCGGTAAT-1	Oligo	Oligo
Br1469_TATCTTGTCTTACGGA-1	OPC	OPC
Br1469_TATGTTCAGGACGCAT-1	Oligo	Oligo
Br1469_TATGTTCAGTAGGTTA-1	Oligo	Oligo
Br1469_TATGTTCAGTCCTGCG-1	Oligo	Oligo
Br1469_TATGTTCCACTTGTCC-1	Oligo	Oligo
Br1469_TATGTTCGTACAATAG-1	Oligo	Oligo
Br1469_TATGTTCGTCGTACTA-1	LHb.7	LHb_A
Br1469_TATGTTCTCATCGGGC-1	OPC	OPC
Br1469_TATTCCAAGAGATCGC-1	Oligo	Oligo
Br1469_TATTCCAAGAGTATAC-1	Oligo	Oligo
Br1469_TATTGCTGTTGCTAGT-1	OPC	OPC
Br1469_TATTGGGCACATGACT-1	Oligo	Oligo
Br1469_TATTGGGCACCAGTTA-1	Oligo	Oligo
Br1469_TATTGGGCAGCCGTCA-1	OPC	OPC
Br1469_TATTGGGGTTCTCAGA-1	Oligo	Oligo
Br1469_TATTTCGAGGTCCCTG-1	Oligo	Oligo
Br1469_TATTTCGTCCTCAGGG-1	Oligo	Oligo
Br1469_TCAAGACAGGACTTCT-1	Oligo	Oligo
Br1469_TCAAGACAGTATGATG-1	Oligo	Oligo
Br1469_TCAAGACGTAAGACCG-1	Oligo	Oligo
Br1469_TCAAGCAAGGTCGCCT-1	Oligo	Oligo
Br1469_TCAAGCAGTAGAGGAA-1	Oligo	Oligo
Br1469_TCAAGCATCTACACTT-1	Oligo	Oligo
Br1469_TCAAGTGAGCAATAAC-1	Oligo	Oligo
Br1469_TCAAGTGGTGAGTTTC-1	Oligo	Oligo
Br1469_TCAAGTGGTGTTTACG-1	Oligo	Oligo
Br1469_TCAATCTTCGGAAGGT-1	Oligo	Oligo
Br1469_TCAATTCGTCCCTGTT-1	Oligo	Oligo
Br1469_TCAATTCTCACCTCTG-1	Microglia	Microglia
Br1469_TCAATTCTCCGGTTCT-1	Oligo	Oligo
Br1469_TCACAAGGTTGCCGAC-1	Oligo	Oligo
Br1469_TCACAAGTCCTACTGC-1	Oligo	Oligo
Br1469_TCACACCTCAACTGGT-1	Oligo	Oligo
Br1469_TCACGCTAGATGCTAA-1	Oligo	Oligo
Br1469_TCACGCTCAGAACTAA-1	Oligo	Oligo
Br1469_TCACGCTGTTCCTAAG-1	Oligo	Oligo
Br1469_TCACGCTTCCCTGGTT-1	Oligo	Oligo
Br1469_TCACGCTTCGCAGTGC-1	Oligo	Oligo
Br1469_TCACGCTTCGGCACTG-1	Oligo	Oligo
Br1469_TCACGGGGTTCCAAAC-1	Oligo	Oligo
Br1469_TCACTATCATCCGCGA-1	Astrocyte	Astrocyte
Br1469_TCACTATGTACTTGTG-1	Oligo	Oligo
Br1469_TCACTCGAGTACTGGG-1	Oligo	Oligo
Br1469_TCACTCGCACCCTTAC-1	Oligo	Oligo
Br1469_TCACTCGCAGGCACAA-1	OPC	OPC
Br1469_TCAGCAATCGTACCTC-1	Oligo	Oligo
Br1469_TCAGCCTAGAGATGCC-1	Oligo	Oligo
Br1469_TCAGCCTAGTCGGCCT-1	Oligo	Oligo
Br1469_TCAGCCTTCGTAACTG-1	OPC	OPC
Br1469_TCAGGGCTCTACTATC-1	Oligo	Oligo
Br1469_TCAGTCCCAATGCAAA-1	Oligo	Oligo
Br1469_TCAGTCCTCATGTCTT-1	Oligo	Oligo
Br1469_TCAGTCCTCCAGTTCC-1	Oligo	Oligo
Br1469_TCAGTCCTCCCAAGCG-1	MHb.2	MHb_B
Br1469_TCAGTGAAGACTCATC-1	Oligo	Oligo
Br1469_TCAGTGAGTACTCGTA-1	Oligo	Oligo
Br1469_TCAGTTTCAGGTTACT-1	Oligo	Oligo
Br1469_TCAGTTTGTGGATGAC-1	Oligo	Oligo
Br1469_TCAGTTTGTTGTTTGG-1	Astrocyte	Astrocyte
Br1469_TCAGTTTTCAACCGAT-1	Oligo	Oligo
Br1469_TCATACTAGCTTCATG-1	Oligo	Oligo
Br1469_TCATACTCAAGCGCTC-1	Oligo	Oligo
Br1469_TCATACTTCTTACACT-1	Oligo	Oligo
Br1469_TCATCCGTCAGTGGGA-1	Oligo	Oligo
Br1469_TCATGAGCACAGAGCA-1	Oligo	Oligo
Br1469_TCATGAGGTATCACCA-1	Oligo	Oligo
Br1469_TCATGCCCATTGAAAG-1	OPC	OPC
Br1469_TCATGCCGTATCACGT-1	Oligo	Oligo
Br1469_TCATGCCGTGCCCGTA-1	Oligo	Oligo
Br1469_TCATGCCTCCTAGAGT-1	Astrocyte	Astrocyte
Br1469_TCATGGAGTTTGACAC-1	Oligo	Oligo
Br1469_TCATGGATCCGCTGTT-1	Oligo	Oligo
Br1469_TCATGTTTCGCACTCT-1	Microglia	Microglia
Br1469_TCATTACGTCGGCACT-1	Oligo	Oligo
Br1469_TCATTCAGTACGAGTG-1	Oligo	Oligo
Br1469_TCATTCAGTAGACAAT-1	Oligo	Oligo
Br1469_TCATTGTAGGATATGT-1	Oligo	Oligo
Br1469_TCATTGTTCATCTACT-1	OPC	OPC
Br1469_TCATTTGAGATGGCGT-1	Oligo	Oligo
Br1469_TCATTTGTCTTCGTAT-1	OPC	OPC
Br1469_TCATTTGTCTTTCAGT-1	Oligo	Oligo
Br1469_TCCACGTAGGGAGGGT-1	Astrocyte	Astrocyte
Br1469_TCCACGTGTTAATCGC-1	Oligo	Oligo
Br1469_TCCAGAATCTCGACGG-1	Oligo	Oligo
Br1469_TCCATCGCATGTTCAG-1	Oligo	Oligo
Br1469_TCCATGCTCGCTCATC-1	Oligo	Oligo
Br1469_TCCCACAAGAGGTATT-1	OPC	OPC
Br1469_TCCCACAAGCTTAGTC-1	Oligo	Oligo
Br1469_TCCCACAAGGTCCTGC-1	OPC	OPC
Br1469_TCCCACACAGAGCTAG-1	Oligo	Oligo
Br1469_TCCCAGTAGAGGTCGT-1	OPC	OPC
Br1469_TCCCAGTCAAATGAAC-1	Oligo	Oligo
Br1469_TCCCAGTTCCGCCTAT-1	Oligo	Oligo
Br1469_TCCGATCAGACGCATG-1	Oligo	Oligo
Br1469_TCCGATCCAGTAGATA-1	Oligo	Oligo
Br1469_TCCGGGATCCTCTCGA-1	Oligo	Oligo
Br1469_TCCGTGTCAGATCATC-1	Oligo	Oligo
Br1469_TCCGTGTGTGGACTGA-1	Oligo	Oligo
Br1469_TCCTAATGTAGTCACT-1	Oligo	Oligo
Br1469_TCCTCCCGTGTTACAC-1	Oligo	Oligo
Br1469_TCCTCGAAGCAAGCCA-1	Oligo	Oligo
Br1469_TCCTCGACAAAGGCGT-1	Microglia	Microglia
Br1469_TCCTCGATCAGCAATC-1	Oligo	Oligo
Br1469_TCCTCTTGTCTTGAAC-1	OPC	OPC
Br1469_TCCTGCACAAGCCATT-1	OPC	OPC
Br1469_TCCTGCACAGAGGCTA-1	Oligo	Oligo
Br1469_TCCTGCATCATGCATG-1	Oligo	Oligo
Br1469_TCCTGCATCTTAGGAC-1	Oligo	Oligo
Br1469_TCCTTCTCACAGTGTT-1	Oligo	Oligo
Br1469_TCCTTCTGTGCAGATG-1	Oligo	Oligo
Br1469_TCCTTCTTCTGACCCT-1	Oligo	Oligo
Br1469_TCCTTTCCACAACGAG-1	Oligo	Oligo
Br1469_TCCTTTCCACGCTGTG-1	Astrocyte	Astrocyte
Br1469_TCCTTTCGTTGTGGAG-1	Astrocyte	Astrocyte
Br1469_TCGAACAAGTCACTAC-1	Oligo	Oligo
Br1469_TCGAACACATACCATG-1	Oligo	Oligo
Br1469_TCGAAGTCACTCCGGA-1	Astrocyte	Astrocyte
Br1469_TCGACGGAGCGATTCT-1	OPC	OPC
Br1469_TCGACGGAGCTGGCTC-1	Oligo	Oligo
Br1469_TCGACGGGTGAATTGA-1	Oligo	Oligo
Br1469_TCGATTTCAACACAAA-1	Oligo	Oligo
Br1469_TCGATTTCAATCGAAA-1	Astrocyte	Astrocyte
Br1469_TCGCACTAGCGCTTCG-1	Oligo	Oligo
Br1469_TCGCACTCATTCTTCA-1	Oligo	Oligo
Br1469_TCGCACTTCGTTGTTT-1	Oligo	Oligo
Br1469_TCGCAGGGTTGGGTTT-1	Oligo	Oligo
Br1469_TCGCTCAGTGTCGCTG-1	Oligo	Oligo
Br1469_TCGCTCAGTTGGTGTT-1	OPC	OPC
Br1469_TCGCTCATCCTACAAG-1	OPC	OPC
Br1469_TCGCTTGCATCTCATT-1	OPC	OPC
Br1469_TCGGATAAGTCCTACA-1	Oligo	Oligo
Br1469_TCGGATAGTATCACGT-1	Oligo	Oligo
Br1469_TCGGATAGTTGGGACA-1	Oligo	Oligo
Br1469_TCGGGACCATGGCCCA-1	Oligo	Oligo
Br1469_TCGGGACTCAGACCTA-1	OPC	OPC
Br1469_TCGGGCAGTGGTTTGT-1	Oligo	Oligo
Br1469_TCGGGTGCAGCGGATA-1	Oligo	Oligo
Br1469_TCGGGTGGTTGGACTT-1	Oligo	Oligo
Br1469_TCGGGTGTCGTGCAGC-1	Oligo	Oligo
Br1469_TCGGTCTAGAGCAGTC-1	Microglia	Microglia
Br1469_TCGTCCAAGGATGAGA-1	OPC	OPC
Br1469_TCGTCCAAGTCACTGT-1	Astrocyte	Astrocyte
Br1469_TCGTCCATCAGTCTTT-1	Oligo	Oligo
Br1469_TCGTCCATCCATTGCC-1	Oligo	Oligo
Br1469_TCGTGCTGTTAAACCC-1	Oligo	Oligo
Br1469_TCGTGGGCATGAGGGT-1	Oligo	Oligo
Br1469_TCGTGGGGTCTCACAA-1	Oligo	Oligo
Br1469_TCTAACTGTCCCTGTT-1	Oligo	Oligo
Br1469_TCTAACTGTTCAGGTT-1	Microglia	Microglia
Br1469_TCTACATAGCTCAGAG-1	Microglia	Microglia
Br1469_TCTACATAGTTGTAGA-1	Microglia	Microglia
Br1469_TCTACCGAGTTTCAGC-1	Oligo	Oligo
Br1469_TCTACCGCAGGCGATA-1	Oligo	Oligo
Br1469_TCTATACCAACCGCTG-1	Oligo	Oligo
Br1469_TCTATACCAGCGGTTC-1	Oligo	Oligo
Br1469_TCTATACCAGTTTCGA-1	Oligo	Oligo
Br1469_TCTATACCATTGTGCA-1	Microglia	Microglia
Br1469_TCTATACTCCGCATAA-1	Oligo	Oligo
Br1469_TCTATACTCGTGTGAT-1	Astrocyte	Astrocyte
Br1469_TCTATCACAGCCCAGT-1	Microglia	Microglia
Br1469_TCTCACGAGGCGAAGG-1	Astrocyte	Astrocyte
Br1469_TCTCACGCAACGATCT-1	Astrocyte	Astrocyte
Br1469_TCTCACGGTCTCGGAC-1	Astrocyte	Astrocyte
Br1469_TCTCACGGTTATTCCT-1	Oligo	Oligo
Br1469_TCTCACGTCGGACAAG-1	Oligo	Oligo
Br1469_TCTCACGTCTGTGTGA-1	Oligo	Oligo
Br1469_TCTCAGCCACAATGAA-1	Oligo	Oligo
Br1469_TCTCAGCCATGACAGG-1	Astrocyte	Astrocyte
Br1469_TCTCCGAGTCCGCAGT-1	Oligo	Oligo
Br1469_TCTCTGGCACCGAATT-1	Oligo	Oligo
Br1469_TCTCTGGTCTCCCATG-1	Oligo	Oligo
Br1469_TCTGCCAGTGAGCGAT-1	Oligo	Oligo
Br1469_TCTGCCAGTTGGATCT-1	Microglia	Microglia
Br1469_TCTGCCATCCACCTGT-1	Oligo	Oligo
Br1469_TCTGGCTAGGAGGCAG-1	OPC	OPC
Br1469_TCTGGCTGTTGCCGCA-1	Oligo	Oligo
Br1469_TCTGGCTTCCTACAAG-1	Astrocyte	Astrocyte
Br1469_TCTGTCGGTGCAGTGA-1	Astrocyte	Astrocyte
Br1469_TCTGTCGTCAAGAGTA-1	Oligo	Oligo
Br1469_TCTTAGTAGATCCCAT-1	Microglia	Microglia
Br1469_TCTTAGTGTAGTTAGA-1	OPC	OPC
Br1469_TCTTCCTAGCTATCTG-1	Oligo	Oligo
Br1469_TCTTGCGAGCCAACCC-1	Oligo	Oligo
Br1469_TCTTGCGAGGCTGAAC-1	Oligo	Oligo
Br1469_TCTTGCGTCCATTTAC-1	Oligo	Oligo
Br1469_TGAACGTTCCTTTAGT-1	Oligo	Oligo
Br1469_TGAATCGAGTTAGAAC-1	Oligo	Oligo
Br1469_TGAATCGGTCACATTG-1	Oligo	Oligo
Br1469_TGAATGCAGACGGTTG-1	Astrocyte	Astrocyte
Br1469_TGACAGTAGAGTAACT-1	Oligo	Oligo
Br1469_TGACAGTAGGTAACTA-1	Oligo	Oligo
Br1469_TGACAGTGTCCGAAGA-1	Oligo	Oligo
Br1469_TGACAGTGTCCGGCAT-1	Oligo	Oligo
Br1469_TGACAGTGTCGTGATT-1	Oligo	Oligo
Br1469_TGACAGTTCCTGTTAT-1	Astrocyte	Astrocyte
Br1469_TGACCCTGTAGCGAGT-1	OPC	OPC
Br1469_TGACCCTTCAACCGAT-1	Oligo	Oligo
Br1469_TGACGCGAGAAGCTCG-1	Oligo	Oligo
Br1469_TGACGCGAGGCTCACC-1	Oligo	Oligo
Br1469_TGACGCGCAATAGGAT-1	Oligo	Oligo
Br1469_TGACTCCTCTAGATCG-1	Oligo	Oligo
Br1469_TGAGACTAGGCAATGC-1	Oligo	Oligo
Br1469_TGAGACTCAACACACT-1	Microglia	Microglia
Br1469_TGAGACTGTACGACAG-1	OPC	OPC
Br1469_TGAGCATCAAACTCGT-1	Oligo	Oligo
Br1469_TGAGCATCAGTCGCAC-1	Oligo	Oligo
Br1469_TGAGCGCCAGCTTCCT-1	Astrocyte	Astrocyte
Br1469_TGAGCGCGTATCTCTT-1	Excit.Thal	Excit.Thal
Br1469_TGAGCGCGTGACCGTC-1	Astrocyte	Astrocyte
Br1469_TGAGGAGAGGTTCTTG-1	Astrocyte	Astrocyte
Br1469_TGAGGAGCAGAAATTG-1	Astrocyte	Astrocyte
Br1469_TGAGGAGGTGATAGAT-1	Microglia	Microglia
Br1469_TGAGGGACAAGTGATA-1	Oligo	Oligo
Br1469_TGAGGGACAGCAGACA-1	Oligo	Oligo
Br1469_TGAGGTTCACTCCTTG-1	Astrocyte	Astrocyte
Br1469_TGAGGTTCAGATTCGT-1	Oligo	Oligo
Br1469_TGAGTCAAGATTGGGC-1	Oligo	Oligo
Br1469_TGAGTCAAGTACTGGG-1	LHb.7	LHb_A
Br1469_TGAGTCACACAATGCT-1	Microglia	Microglia
Br1469_TGAGTCACAGACCGCT-1	Astrocyte	Astrocyte
Br1469_TGAGTCACATCGAACT-1	Oligo	Oligo
Br1469_TGAGTCATCTGCCTGT-1	Oligo	Oligo
Br1469_TGATCAGAGCTTCATG-1	Oligo	Oligo
Br1469_TGATCAGTCTCCAATT-1	Oligo	Oligo
Br1469_TGATCTTAGATGATTG-1	Oligo	Oligo
Br1469_TGATCTTTCTCCGAGG-1	Oligo	Oligo
Br1469_TGATGCACAATTGGTC-1	Oligo	Oligo
Br1469_TGATGCAGTTTGTTGG-1	OPC	OPC
Br1469_TGATGGTCAAAGCAAT-1	OPC	OPC
Br1469_TGATGGTCACAAAGTA-1	Oligo	Oligo
Br1469_TGATGGTCAGTTGAAA-1	OPC	OPC
Br1469_TGATGGTGTGGGTTGA-1	Oligo	Oligo
Br1469_TGATTCTGTGTCCGTG-1	MHb.2	MHb_B
Br1469_TGATTCTTCATCACCC-1	OPC	OPC
Br1469_TGATTCTTCGCTGCGA-1	Oligo	Oligo
Br1469_TGATTTCAGACGCCAA-1	Oligo	Oligo
Br1469_TGCACGGAGTTGCTGT-1	Oligo	Oligo
Br1469_TGCACGGGTCCGGTGT-1	Oligo	Oligo
Br1469_TGCACGGGTGCTATTG-1	Astrocyte	Astrocyte
Br1469_TGCAGATAGGCACGAT-1	Oligo	Oligo
Br1469_TGCAGATAGGTACAAT-1	Oligo	Oligo
Br1469_TGCAGATGTACTGACT-1	Astrocyte	Astrocyte
Br1469_TGCAGATGTAGATTAG-1	Astrocyte	Astrocyte
Br1469_TGCAGATTCCATTCGC-1	OPC	OPC
Br1469_TGCAGTAGTACAGGTG-1	Oligo	Oligo
Br1469_TGCAGTAGTAGCGCTC-1	Oligo	Oligo
Br1469_TGCAGTATCTCAGGCG-1	OPC	OPC
Br1469_TGCATCCAGCAGAAAG-1	Oligo	Oligo
Br1469_TGCATCCGTCCTCAGG-1	Oligo	Oligo
Br1469_TGCATCCTCTCCCTAG-1	Astrocyte	Astrocyte
Br1469_TGCATGACAAGTTTGC-1	OPC	OPC
Br1469_TGCATGACACAGTCAT-1	Oligo	Oligo
Br1469_TGCATGACAGTCCGTG-1	Oligo	Oligo
Br1469_TGCATGAGTAGCACGA-1	Oligo	Oligo
Br1469_TGCCGAGAGCAAGTGC-1	Oligo	Oligo
Br1469_TGCCGAGAGTGCGTCC-1	Astrocyte	Astrocyte
Br1469_TGCCGAGGTCTGCAAT-1	Oligo	Oligo
Br1469_TGCGACGAGTGCTCAT-1	Oligo	Oligo
Br1469_TGCGACGTCAGCGCAC-1	OPC	OPC
Br1469_TGCGACGTCTAGTGTG-1	Oligo	Oligo
Br1469_TGCGATACAAATGCTC-1	Astrocyte	Astrocyte
Br1469_TGCGATACAGGGATAC-1	Oligo	Oligo
Br1469_TGCGATACATTGGATC-1	Oligo	Oligo
Br1469_TGCGATAGTAGCGCTC-1	Oligo	Oligo
Br1469_TGCGGCAAGCCACTCG-1	Astrocyte	Astrocyte
Br1469_TGCGGGTCATATCGGT-1	Oligo	Oligo
Br1469_TGCGGGTGTGCCGTTG-1	Oligo	Oligo
Br1469_TGCTCCACAGGTGTGA-1	Oligo	Oligo
Br1469_TGCTCGTCAACGTTAC-1	OPC	OPC
Br1469_TGCTCGTCATTCAGGT-1	Oligo	Oligo
Br1469_TGCTCGTTCAGGCGAA-1	Oligo	Oligo
Br1469_TGCTGAACAAACAGGC-1	Oligo	Oligo
Br1469_TGCTGAATCGTGGGTC-1	OPC	OPC
Br1469_TGCTTCGGTCCACACG-1	Oligo	Oligo
Br1469_TGGAGAGAGGGCAATC-1	Oligo	Oligo
Br1469_TGGAGAGCACTCTCGT-1	Excit.Thal	Excit.Thal
Br1469_TGGAGGACAAACCACT-1	OPC	OPC
Br1469_TGGAGGATCGAGTACT-1	Oligo	Oligo
Br1469_TGGAGGATCTCCATAT-1	Oligo	Oligo
Br1469_TGGATCACAGAACATA-1	Microglia	Microglia
Br1469_TGGATGTTCGATTGGT-1	Oligo	Oligo
Br1469_TGGCGTGCAATTGCCA-1	Oligo	Oligo
Br1469_TGGCGTGTCGCGATCG-1	Oligo	Oligo
Br1469_TGGGAAGAGGTCACCC-1	OPC	OPC
Br1469_TGGGAAGCAACCTATG-1	OPC	OPC
Br1469_TGGGAAGCACGTATAC-1	Oligo	Oligo
Br1469_TGGGAAGCAGCAGGAT-1	Oligo	Oligo
Br1469_TGGGATTAGCCTAGGA-1	Oligo	Oligo
Br1469_TGGGATTAGCTTAGTC-1	Astrocyte	Astrocyte
Br1469_TGGGATTTCATGCCCT-1	OPC	OPC
Br1469_TGGGCGTCAAATTAGG-1	OPC	OPC
Br1469_TGGGCGTGTCCACAGC-1	OPC	OPC
Br1469_TGGGCGTGTTTACCTT-1	OPC	OPC
Br1469_TGGGCGTTCTCCTACG-1	Oligo	Oligo
Br1469_TGGGCTGCAAGCCATT-1	OPC	OPC
Br1469_TGGGCTGGTGTATACC-1	OPC	OPC
Br1469_TGGGCTGTCCTAGCGG-1	Oligo	Oligo
Br1469_TGGGCTGTCTAGGCAT-1	Oligo	Oligo
Br1469_TGGGTTAGTATTGCCA-1	Oligo	Oligo
Br1469_TGGTACAAGGATTCAA-1	Oligo	Oligo
Br1469_TGGTACACATATCGGT-1	LHb.7	LHb_A
Br1469_TGGTACACATGACAGG-1	LHb.7	LHb_A
Br1469_TGGTACATCAGACCGC-1	OPC	OPC
Br1469_TGGTACATCGGTCGGT-1	Oligo	Oligo
Br1469_TGGTAGTGTACTGGGA-1	Oligo	Oligo
Br1469_TGGTGATGTGCACATT-1	Oligo	Oligo
Br1469_TGGTTAGAGCTAAATG-1	Oligo	Oligo
Br1469_TGGTTAGCAATAGGAT-1	Oligo	Oligo
Br1469_TGGTTAGTCGAGATGG-1	Oligo	Oligo
Br1469_TGTAACGCACTACCGG-1	Oligo	Oligo
Br1469_TGTACAGGTCATTGCA-1	Oligo	Oligo
Br1469_TGTACAGTCCCATACC-1	Oligo	Oligo
Br1469_TGTAGACAGCGAAACC-1	Oligo	Oligo
Br1469_TGTAGACCATCCGATA-1	Oligo	Oligo
Br1469_TGTCAGACACCCTGTT-1	Astrocyte	Astrocyte
Br1469_TGTCAGACATCGTGCG-1	Oligo	Oligo
Br1469_TGTCAGATCATGCGGC-1	Oligo	Oligo
Br1469_TGTCCACAGTCCCAAT-1	OPC	OPC
Br1469_TGTCCACCAAATGGTA-1	OPC	OPC
Br1469_TGTCCACCAATGGCCC-1	Microglia	Microglia
Br1469_TGTCCACCAGAGTGTG-1	Oligo	Oligo
Br1469_TGTCCACTCCCAGCGA-1	Oligo	Oligo
Br1469_TGTCCTGAGAGAGCCT-1	Oligo	Oligo
Br1469_TGTCCTGAGTCACACT-1	OPC	OPC
Br1469_TGTCCTGCAGTTAGGG-1	Oligo	Oligo
Br1469_TGTCCTGTCAAACTGC-1	MHb.2	MHb_B
Br1469_TGTGAGTCAGGGTCTC-1	Oligo	Oligo
Br1469_TGTGAGTGTCACATTG-1	Oligo	Oligo
Br1469_TGTGATGGTCCGTACG-1	Oligo	Oligo
Br1469_TGTGCGGAGAATTGTG-1	Oligo	Oligo
Br1469_TGTGCGGCATAGGTTC-1	Oligo	Oligo
Br1469_TGTGCGGGTTAAGACA-1	OPC	OPC
Br1469_TGTGGCGAGACAGCTG-1	Oligo	Oligo
Br1469_TGTGGCGAGCATGGGT-1	Oligo	Oligo
Br1469_TGTGGCGTCCTGTAAG-1	Oligo	Oligo
Br1469_TGTTACTCAACCCTAA-1	Oligo	Oligo
Br1469_TGTTACTTCATGGCCG-1	Oligo	Oligo
Br1469_TGTTCATAGAGATCGC-1	Oligo	Oligo
Br1469_TGTTCATGTGTACGCC-1	Astrocyte	Astrocyte
Br1469_TGTTCATGTTGTAAAG-1	OPC	OPC
Br1469_TGTTCCGAGTAATTGG-1	Astrocyte	Astrocyte
Br1469_TGTTCCGTCGCATTAG-1	OPC	OPC
Br1469_TGTTCCGTCTGAATGC-1	OPC	OPC
Br1469_TGTTCTAAGCTCGTGC-1	Oligo	Oligo
Br1469_TGTTCTAAGGGAGATA-1	OPC	OPC
Br1469_TGTTCTACATGGAATA-1	Oligo	Oligo
Br1469_TGTTGAGAGTTGCCTA-1	MHb.2	MHb_B
Br1469_TGTTGAGCACTAAACC-1	Oligo	Oligo
Br1469_TGTTGAGCAGCTTCCT-1	Astrocyte	Astrocyte
Br1469_TGTTGGACAGACCAAG-1	Oligo	Oligo
Br1469_TGTTGGACAGACCAGA-1	Oligo	Oligo
Br1469_TGTTGGAGTTCCATTT-1	Oligo	Oligo
Br1469_TGTTTGTGTCATACCA-1	Oligo	Oligo
Br1469_TTAATCCGTGCGAACA-1	Oligo	Oligo
Br1469_TTACAGGGTATGAGCG-1	OPC	OPC
Br1469_TTACAGGGTGAGATTA-1	Oligo	Oligo
Br1469_TTACAGGTCTGACCCT-1	Oligo	Oligo
Br1469_TTACCATCAGAACCGA-1	Oligo	Oligo
Br1469_TTACGCCGTACAGGTG-1	Oligo	Oligo
Br1469_TTACGTTGTACAGTTC-1	OPC	OPC
Br1469_TTACGTTGTGATGGCA-1	Oligo	Oligo
Br1469_TTACTGTGTGGGACAT-1	Oligo	Oligo
Br1469_TTAGGGTAGAGTATAC-1	Oligo	Oligo
Br1469_TTAGGGTCAATGTCTG-1	Astrocyte	Astrocyte
Br1469_TTAGGGTGTAATCAGA-1	Oligo	Oligo
Br1469_TTAGGGTGTCCGGCAT-1	Astrocyte	Astrocyte
Br1469_TTAGTCTTCTGTCCCA-1	Oligo	Oligo
Br1469_TTATTGCGTCAGACTT-1	Astrocyte	Astrocyte
Br1469_TTATTGCTCCTCATAT-1	Oligo	Oligo
Br1469_TTATTGCTCTTAGTTC-1	Oligo	Oligo
Br1469_TTCAATCTCCATGAGT-1	Oligo	Oligo
Br1469_TTCAATCTCCGTGCGA-1	Oligo	Oligo
Br1469_TTCACCGAGAGAGCGG-1	OPC	OPC
Br1469_TTCACCGAGCATCCTA-1	Microglia	Microglia
Br1469_TTCACGCGTGAGATAT-1	Oligo	Oligo
Br1469_TTCACGCTCACTGTTT-1	Microglia	Microglia
Br1469_TTCAGGACAAGTACCT-1	Oligo	Oligo
Br1469_TTCATGTAGTTCAACC-1	OPC	OPC
Br1469_TTCATGTGTGGCTGAA-1	Astrocyte	Astrocyte
Br1469_TTCATGTGTGGTCTCG-1	Oligo	Oligo
Br1469_TTCATTGCAATCAGCT-1	OPC	OPC
Br1469_TTCATTGCACAGTCAT-1	Oligo	Oligo
Br1469_TTCATTGGTGTCGATT-1	Oligo	Oligo
Br1469_TTCCAATGTTAAGACA-1	OPC	OPC
Br1469_TTCCGGTCACAACATC-1	Oligo	Oligo
Br1469_TTCCGGTGTACGATGG-1	OPC	OPC
Br1469_TTCCGGTGTAGCTCGC-1	Astrocyte	Astrocyte
Br1469_TTCCGTGAGCCAGAGT-1	Oligo	Oligo
Br1469_TTCCTAAAGTGGAAAG-1	LHb.7	LHb_A
Br1469_TTCCTAACATTAAAGG-1	OPC	OPC
Br1469_TTCCTTCAGTCACACT-1	Astrocyte	Astrocyte
Br1469_TTCCTTCGTGGCGCTT-1	Oligo	Oligo
Br1469_TTCCTTCGTTCATCGA-1	Oligo	Oligo
Br1469_TTCCTTCGTTGGACCC-1	Oligo	Oligo
Br1469_TTCGATTAGCTAGTTC-1	Oligo	Oligo
Br1469_TTCGATTAGTTGTAAG-1	Oligo	Oligo
Br1469_TTCGATTGTGCAATGG-1	Oligo	Oligo
Br1469_TTCGCTGAGAGTCACG-1	Oligo	Oligo
Br1469_TTCGCTGCAGTAACAA-1	Oligo	Oligo
Br1469_TTCGCTGTCTCATAGG-1	Oligo	Oligo
Br1469_TTCGCTGTCTTCTTCC-1	Astrocyte	Astrocyte
Br1469_TTCGGTCTCACGAACT-1	OPC	OPC
Br1469_TTCTAACCAAAGCTCT-1	Oligo	Oligo
Br1469_TTCTAACGTCGTTCAA-1	Oligo	Oligo
Br1469_TTCTAACGTTCGAAGG-1	Oligo	Oligo
Br1469_TTCTAACTCAGCTGTA-1	OPC	OPC
Br1469_TTCTAGTGTAGGGAGG-1	Oligo	Oligo
Br1469_TTCTAGTGTTCGCGTG-1	OPC	OPC
Br1469_TTCTAGTTCAGACAAA-1	Astrocyte	Astrocyte
Br1469_TTCTCTCAGAAGCTGC-1	Oligo	Oligo
Br1469_TTCTCTCAGTTCCAGT-1	Oligo	Oligo
Br1469_TTCTCTCGTGCACATT-1	OPC	OPC
Br1469_TTCTGTAGTGAACCGA-1	Oligo	Oligo
Br1469_TTCTGTAGTGAGAGGG-1	OPC	OPC
Br1469_TTCTTCCAGCAGGGAG-1	OPC	OPC
Br1469_TTCTTCCAGGCGTCCT-1	Oligo	Oligo
Br1469_TTCTTGAAGAGCCATG-1	Oligo	Oligo
Br1469_TTCTTGACATGGAATA-1	OPC	OPC
Br1469_TTGAACGAGCAACAGC-1	Oligo	Oligo
Br1469_TTGAACGGTATGAGGC-1	Oligo	Oligo
Br1469_TTGACCCAGAACCCGA-1	OPC	OPC
Br1469_TTGACCCCAGTACTAC-1	Oligo	Oligo
Br1469_TTGACCCTCGAAGAAT-1	Astrocyte	Astrocyte
Br1469_TTGAGTGAGTGCCCGT-1	Astrocyte	Astrocyte
Br1469_TTGAGTGCACATCCCT-1	Oligo	Oligo
Br1469_TTGAGTGGTGAGACGT-1	Oligo	Oligo
Br1469_TTGATGGCAATGGCCC-1	OPC	OPC
Br1469_TTGATGGTCTGCGGGT-1	Microglia	Microglia
Br1469_TTGCATTCATAACAGA-1	Oligo	Oligo
Br1469_TTGCCTGTCATTTACC-1	Oligo	Oligo
Br1469_TTGCGTCAGGCACTAG-1	Astrocyte	Astrocyte
Br1469_TTGGATGGTCAACCTA-1	Oligo	Oligo
Br1469_TTGGATGGTTGGTGTT-1	Astrocyte	Astrocyte
Br1469_TTGGATGTCGGTTCAA-1	Oligo	Oligo
Br1469_TTGGGATAGACTACGG-1	Oligo	Oligo
Br1469_TTGGGATCACAAGCTT-1	Oligo	Oligo
Br1469_TTGGGCGAGCAATTCC-1	OPC	OPC
Br1469_TTGGGCGAGCTGACTT-1	Oligo	Oligo
Br1469_TTGGGCGCACCACATA-1	OPC	OPC
Br1469_TTGGGCGCACGGTAGA-1	OPC	OPC
Br1469_TTGGGCGGTCGTGATT-1	Oligo	Oligo
Br1469_TTGGGTAAGTCTGTAC-1	OPC	OPC
Br1469_TTGGGTAAGTGGAAGA-1	Oligo	Oligo
Br1469_TTGTGGAGTCCGGACT-1	Oligo	Oligo
Br1469_TTGTGTTAGATGCGAC-1	Oligo	Oligo
Br1469_TTGTGTTCAGCGGATA-1	Oligo	Oligo
Br1469_TTGTGTTGTTCTGACA-1	OPC	OPC
Br1469_TTGTGTTTCAAACCTG-1	OPC	OPC
Br1469_TTGTTCAAGAAGTCCG-1	Oligo	Oligo
Br1469_TTGTTGTCAAGTGGAC-1	Oligo	Oligo
Br1469_TTGTTGTCAATTGCAC-1	Oligo	Oligo
Br1469_TTGTTTGCAGGCATTT-1	Oligo	Oligo
Br1469_TTGTTTGGTACACTCA-1	Oligo	Oligo
Br1469_TTGTTTGGTGTGTCCG-1	Oligo	Oligo
Br1469_TTGTTTGTCAACCCGG-1	Oligo	Oligo
Br1469_TTGTTTGTCCGCAAAT-1	Astrocyte	Astrocyte
Br1469_TTTACGTAGGAGACCT-1	Oligo	Oligo
Br1469_TTTACGTAGTCTGCAT-1	Oligo	Oligo
Br1469_TTTACGTTCAAAGGTA-1	Oligo	Oligo
Br1469_TTTACTGCACCAGTAT-1	Oligo	Oligo
Br1469_TTTAGTCGTGCATGTT-1	Oligo	Oligo
Br1469_TTTATGCGTCCTGTTC-1	Oligo	Oligo
Br1469_TTTATGCGTTGGAGGT-1	Oligo	Oligo
Br1469_TTTATGCTCAACCTTT-1	Oligo	Oligo
Br1469_TTTCACACAACCACGC-1	Oligo	Oligo
Br1469_TTTCACATCAGTGGGA-1	MHb.2	MHb_B
Br1469_TTTCAGTCAGAAATCA-1	Microglia	Microglia
Br1469_TTTCAGTTCTAGTGTG-1	Oligo	Oligo
Br1469_TTTCATGCAGCCATTA-1	Oligo	Oligo
Br1469_TTTCCTCCACGAGAAC-1	OPC	OPC
Br1469_TTTCCTCGTGGATCAG-1	Oligo	Oligo
Br1469_TTTCCTCGTTAGAAGT-1	Oligo	Oligo
Br1469_TTTCCTCTCTAGGAAA-1	Oligo	Oligo
Br1469_TTTCGATAGATCACCT-1	Oligo	Oligo
Br1469_TTTCGATGTATCACGT-1	OPC	OPC
Br1469_TTTCGATGTGATCGTT-1	Oligo	Oligo
Br1469_TTTGACTAGACCGTTT-1	Oligo	Oligo
Br1469_TTTGACTAGTCGAAGC-1	OPC	OPC
Br1469_TTTGATCGTCAATCTG-1	OPC	OPC
Br1469_TTTGGAGAGTATGAGT-1	Oligo	Oligo
Br1469_TTTGGTTAGATTGACA-1	Astrocyte	Astrocyte
Br1469_TTTGGTTCAGGCGTTC-1	OPC	OPC
Br1469_TTTGGTTCATATTCGG-1	Oligo	Oligo
Br1469_TTTGGTTGTACGCTAT-1	Oligo	Oligo
Br1469_TTTGGTTGTCATCCGG-1	Oligo	Oligo
Br1469_TTTGGTTGTGAATAAC-1	Oligo	Oligo
Br1469_TTTGGTTGTTACGGAG-1	Oligo	Oligo
Br1469_TTTGTTGCAAGTGACG-1	OPC	OPC
Br1469_TTTGTTGTCAAGCCCG-1	Oligo	Oligo
Br1735_AAACCCAAGTTCTCTT-1	Inhib.Thal	Inhib.Thal
Br1735_AAACCCACAAGGTCTT-1	Oligo	Oligo
Br1735_AAACCCATCAAAGACA-1	OPC	OPC
Br1735_AAACCCATCATGACAC-1	Inhib.Thal	Inhib.Thal
Br1735_AAACCCATCATTGCGA-1	Oligo	Oligo
Br1735_AAACCCATCGCCAGTG-1	Inhib.Thal	Inhib.Thal
Br1735_AAACGAAAGTCCTGCG-1	Inhib.Thal	Inhib.Thal
Br1735_AAACGAAGTGAGAACC-1	Inhib.Thal	Inhib.Thal
Br1735_AAACGAATCACGGTCG-1	Inhib.Thal	Inhib.Thal
Br1735_AAACGAATCGAACGCC-1	Inhib.Thal	Inhib.Thal
Br1735_AAACGCTCACCCTGAG-1	OPC	OPC
Br1735_AAACGCTGTCATGACT-1	Inhib.Thal	Inhib.Thal
Br1735_AAAGAACAGCAAGTCG-1	LHb.4	LHb_C
Br1735_AAAGAACCACAGTGAG-1	OPC	OPC
Br1735_AAAGAACCATGGTACT-1	Inhib.Thal	Inhib.Thal
Br1735_AAAGAACTCCACTGAA-1	Inhib.Thal	Inhib.Thal
Br1735_AAAGAACTCGGCTATA-1	OPC	OPC
Br1735_AAAGGATAGTCGGCAA-1	Inhib.Thal	Inhib.Thal
Br1735_AAAGGATGTCGCGTTG-1	MHb.2	MHb_B
Br1735_AAAGGGCCACCAGTTA-1	LHb.2	LHb_A
Br1735_AAAGTCCAGCCGATCC-1	Inhib.Thal	Inhib.Thal
Br1735_AAAGTCCCACGTGTGC-1	Inhib.Thal	Inhib.Thal
Br1735_AAAGTCCGTTCCCAAA-1	OPC	OPC
Br1735_AAAGTCCTCAATCTTC-1	Inhib.Thal	Inhib.Thal
Br1735_AAAGTGAAGCCATCCG-1	OPC	OPC
Br1735_AAAGTGAAGGTTGCCC-1	Excit.Thal	Excit.Thal
Br1735_AAAGTGACAGTCAGAG-1	Inhib.Thal	Inhib.Thal
Br1735_AAAGTGAGTGCGAGTA-1	Inhib.Thal	Inhib.Thal
Br1735_AAATGGAAGCGTCGAA-1	OPC	OPC
Br1735_AAATGGACAATAGTCC-1	Inhib.Thal	Inhib.Thal
Br1735_AAATGGAGTTCACGAT-1	Inhib.Thal	Inhib.Thal
Br1735_AAATGGATCAAGGCTT-1	OPC	OPC
Br1735_AAATGGATCTCTCGCA-1	Inhib.Thal	Inhib.Thal
Br1735_AACAAAGGTACTGCGC-1	Inhib.Thal	Inhib.Thal
Br1735_AACAAAGGTATCCCAA-1	OPC	OPC
Br1735_AACAACCCACTTGGCG-1	OPC	OPC
Br1735_AACAACCGTATGTCCA-1	Inhib.Thal	Inhib.Thal
Br1735_AACAACCTCATCGCTC-1	MHb.3	MHb_D
Br1735_AACAAGATCATTTACC-1	Inhib.Thal	Inhib.Thal
Br1735_AACACACAGCATCGAG-1	Inhib.Thal	Inhib.Thal
Br1735_AACACACAGGGCTTCC-1	OPC	OPC
Br1735_AACACACCAGAGGCAT-1	Inhib.Thal	Inhib.Thal
Br1735_AACACACGTAGCGAGT-1	Astrocyte	Astrocyte
Br1735_AACACACGTCTTTCAT-1	Inhib.Thal	Inhib.Thal
Br1735_AACACACTCCTTCTAA-1	OPC	OPC
Br1735_AACACACTCTACTTCA-1	Oligo	Oligo
Br1735_AACAGGGGTCCCAAAT-1	Oligo	Oligo
Br1735_AACAGGGTCGTAGCTA-1	Oligo	Oligo
Br1735_AACCAACAGACGGATC-1	OPC	OPC
Br1735_AACCAACCAGAGGCTA-1	Inhib.Thal	Inhib.Thal
Br1735_AACCAACCAGCCGGTT-1	Inhib.Thal	Inhib.Thal
Br1735_AACCAACGTCTTCCGT-1	OPC	OPC
Br1735_AACCAACTCGGACCAC-1	OPC	OPC
Br1735_AACCACAGTGGCTAGA-1	OPC	OPC
Br1735_AACCACATCCCAACTC-1	Inhib.Thal	Inhib.Thal
Br1735_AACCACATCGACCAAT-1	OPC	OPC
Br1735_AACCATGAGGTTCACT-1	OPC	OPC
Br1735_AACCATGAGTTCATGC-1	LHb.7	LHb_A
Br1735_AACCATGTCAGTCTTT-1	Inhib.Thal	Inhib.Thal
Br1735_AACCATGTCCCAGGAC-1	Inhib.Thal	Inhib.Thal
Br1735_AACCTGAAGCCAGTAG-1	LHb.4	LHb_C
Br1735_AACCTGAGTACAGTCT-1	Inhib.Thal	Inhib.Thal
Br1735_AACCTGAGTCGGTGAA-1	Inhib.Thal	Inhib.Thal
Br1735_AACCTGAGTCGTACAT-1	Inhib.Thal	Inhib.Thal
Br1735_AACCTGAGTGCAAGAC-1	Inhib.Thal	Inhib.Thal
Br1735_AACCTGAGTTCAAGGG-1	Inhib.Thal	Inhib.Thal
Br1735_AACCTTTCACTGGACC-1	Inhib.Thal	Inhib.Thal
Br1735_AACCTTTGTGCCTGAC-1	Inhib.Thal	Inhib.Thal
Br1735_AACCTTTTCCGGCAGT-1	Inhib.Thal	Inhib.Thal
Br1735_AACGGGACACCTCTAC-1	Inhib.Thal	Inhib.Thal
Br1735_AACGGGACACGCTGCA-1	Oligo	Oligo
Br1735_AACGGGATCCGTGGGT-1	Inhib.Thal	Inhib.Thal
Br1735_AACGTCAAGGCATGCA-1	Oligo	Oligo
Br1735_AACGTCATCGAGAATA-1	OPC	OPC
Br1735_AACGTCATCTTAGCCC-1	LHb.3	LHb_C
Br1735_AACTTCTAGCACTCGC-1	Inhib.Thal	Inhib.Thal
Br1735_AACTTCTAGGACATCG-1	Inhib.Thal	Inhib.Thal
Br1735_AACTTCTAGGGCTTCC-1	Inhib.Thal	Inhib.Thal
Br1735_AACTTCTGTACAGTCT-1	OPC	OPC
Br1735_AACTTCTGTTACCCAA-1	OPC	OPC
Br1735_AACTTCTTCCCTTCCC-1	Inhib.Thal	Inhib.Thal
Br1735_AACTTCTTCTGTTCAT-1	OPC	OPC
Br1735_AAGAACACACCGAATT-1	Inhib.Thal	Inhib.Thal
Br1735_AAGAACACACCTGCGA-1	Oligo	Oligo
Br1735_AAGAACAGTGCTGATT-1	Oligo	Oligo
Br1735_AAGACAAAGGGAGGAC-1	Inhib.Thal	Inhib.Thal
Br1735_AAGACAACAAGAGTAT-1	LHb.7	LHb_A
Br1735_AAGACAACAGTTCTAG-1	Inhib.Thal	Inhib.Thal
Br1735_AAGACTCAGGCTCTCG-1	Inhib.Thal	Inhib.Thal
Br1735_AAGACTCCAATTGCAC-1	LHb.3	LHb_C
Br1735_AAGACTCTCGTGGGTC-1	Inhib.Thal	Inhib.Thal
Br1735_AAGATAGCAAAGGCTG-1	OPC	OPC
Br1735_AAGATAGTCACCCTGT-1	LHb.7	LHb_A
Br1735_AAGATAGTCGAAATCC-1	Inhib.Thal	Inhib.Thal
Br1735_AAGCATCCAATAACCC-1	Inhib.Thal	Inhib.Thal
Br1735_AAGCATCCAGTCAGTT-1	Oligo	Oligo
Br1735_AAGCCATCATGTGCTA-1	Inhib.Thal	Inhib.Thal
Br1735_AAGCCATGTGCAGGAT-1	Inhib.Thal	Inhib.Thal
Br1735_AAGCCATTCGGAACTT-1	Inhib.Thal	Inhib.Thal
Br1735_AAGCGAGAGCTCGACC-1	OPC	OPC
Br1735_AAGCGAGCAATGGCAG-1	Oligo	Oligo
Br1735_AAGCGAGCAGCTTTGA-1	LHb.4	LHb_C
Br1735_AAGCGAGTCCTCCACA-1	Inhib.Thal	Inhib.Thal
Br1735_AAGCGTTCAACCTAAC-1	Inhib.Thal	Inhib.Thal
Br1735_AAGCGTTCAGAACTCT-1	LHb.7	LHb_A
Br1735_AAGCGTTGTCGAAGCA-1	OPC	OPC
Br1735_AAGGAATAGCAACAAT-1	Inhib.Thal	Inhib.Thal
Br1735_AAGGAATAGCCTTTCC-1	OPC	OPC
Br1735_AAGGAATCAATAGTAG-1	Inhib.Thal	Inhib.Thal
Br1735_AAGGAATTCCATACAG-1	Excit.Thal	Excit.Thal
Br1735_AAGGTAAGTGATTAGA-1	OPC	OPC
Br1735_AAGGTAAGTGGAAATT-1	Inhib.Thal	Inhib.Thal
Br1735_AAGGTAATCAGGTGTT-1	OPC	OPC
Br1735_AAGGTAATCCCTCTCC-1	Inhib.Thal	Inhib.Thal
Br1735_AAGGTAATCGTGGCGT-1	Inhib.Thal	Inhib.Thal
Br1735_AAGTACCAGTCGAGGT-1	Inhib.Thal	Inhib.Thal
Br1735_AAGTACCGTTCGATTG-1	LHb.4	LHb_C
Br1735_AAGTACCTCAGGAAGC-1	Astrocyte	Astrocyte
Br1735_AAGTACCTCTCTGCCA-1	Inhib.Thal	Inhib.Thal
Br1735_AAGTCGTCAACCAACT-1	Inhib.Thal	Inhib.Thal
Br1735_AAGTCGTGTCAACCAT-1	Inhib.Thal	Inhib.Thal
Br1735_AAGTCGTTCCGCTGTT-1	MHb.1	MHb_A
Br1735_AAGTGAAAGAAGCCTG-1	Inhib.Thal	Inhib.Thal
Br1735_AAGTGAACAGCGTATT-1	OPC	OPC
Br1735_AAGTGAAGTTACGATC-1	LHb.7	LHb_A
Br1735_AAGTTCGTCAGAGTTC-1	Inhib.Thal	Inhib.Thal
Br1735_AATAGAGAGTCATGGG-1	OPC	OPC
Br1735_AATAGAGGTTCATCGA-1	Inhib.Thal	Inhib.Thal
Br1735_AATCACGTCATAGACC-1	Inhib.Thal	Inhib.Thal
Br1735_AATCACGTCCGGGACT-1	Inhib.Thal	Inhib.Thal
Br1735_AATCACGTCTATCCAT-1	Astrocyte	Astrocyte
Br1735_AATCGACCATCGGAGA-1	Inhib.Thal	Inhib.Thal
Br1735_AATCGACTCCTTCTAA-1	Oligo	Oligo
Br1735_AATCGTGAGACGCCCT-1	OPC	OPC
Br1735_AATCGTGCAAAGTATG-1	OPC	OPC
Br1735_AATCGTGGTAACACGG-1	Inhib.Thal	Inhib.Thal
Br1735_AATGAAGCATATACCG-1	Inhib.Thal	Inhib.Thal
Br1735_AATGAAGCATGTCAGT-1	Oligo	Oligo
Br1735_AATGAAGGTACTTCCC-1	OPC	OPC
Br1735_AATGAAGGTTGTCATG-1	Inhib.Thal	Inhib.Thal
Br1735_AATGAAGTCGGCACTG-1	Inhib.Thal	Inhib.Thal
Br1735_AATGCCATCAGGAGAC-1	Inhib.Thal	Inhib.Thal
Br1735_AATGCCATCATAGAGA-1	Inhib.Thal	Inhib.Thal
Br1735_AATGGAACAGCGGTCT-1	Inhib.Thal	Inhib.Thal
Br1735_AATGGAACAGTGACCC-1	LHb.7	LHb_A
Br1735_AATGGAATCCTTATCA-1	Inhib.Thal	Inhib.Thal
Br1735_AATGGAATCGCTGATA-1	Microglia	Microglia
Br1735_AATGGCTGTAAGCAAT-1	OPC	OPC
Br1735_AATTCCTCATGCAGCC-1	OPC	OPC
Br1735_AATTCCTGTAATTGGA-1	Inhib.Thal	Inhib.Thal
Br1735_AATTCCTGTATCCCTC-1	Inhib.Thal	Inhib.Thal
Br1735_AATTTCCCACATACTG-1	Inhib.Thal	Inhib.Thal
Br1735_AATTTCCTCATGACAC-1	Inhib.Thal	Inhib.Thal
Br1735_ACAAAGAAGCATCCCG-1	OPC	OPC
Br1735_ACAAAGAGTAACATCC-1	Inhib.Thal	Inhib.Thal
Br1735_ACAAAGATCTAACACG-1	Oligo	Oligo
Br1735_ACAACCAAGGCAGGGA-1	Astrocyte	Astrocyte
Br1735_ACAAGCTAGGACAGCT-1	Inhib.Thal	Inhib.Thal
Br1735_ACAAGCTGTAGAAACT-1	Inhib.Thal	Inhib.Thal
Br1735_ACACAGTCAAGAGCTG-1	Inhib.Thal	Inhib.Thal
Br1735_ACACAGTTCCACGGGT-1	Inhib.Thal	Inhib.Thal
Br1735_ACACAGTTCCTTATAC-1	OPC	OPC
Br1735_ACACCAACACCGGCTA-1	Inhib.Thal	Inhib.Thal
Br1735_ACACCAACACTTCTCG-1	OPC	OPC
Br1735_ACACGCGCACCTTCCA-1	Inhib.Thal	Inhib.Thal
Br1735_ACACTGAAGGTATCTC-1	Astrocyte	Astrocyte
Br1735_ACACTGACATCGATGT-1	Inhib.Thal	Inhib.Thal
Br1735_ACACTGAGTAAGATCA-1	Inhib.Thal	Inhib.Thal
Br1735_ACACTGAGTTGCTGAT-1	Inhib.Thal	Inhib.Thal
Br1735_ACAGAAAAGATCGACG-1	Inhib.Thal	Inhib.Thal
Br1735_ACAGAAACAATGTTGC-1	Inhib.Thal	Inhib.Thal
Br1735_ACAGAAACATTCACAG-1	Inhib.Thal	Inhib.Thal
Br1735_ACAGAAAGTCATCCCT-1	Inhib.Thal	Inhib.Thal
Br1735_ACAGAAAGTCATTGCA-1	Inhib.Thal	Inhib.Thal
Br1735_ACAGAAATCGTGTGAT-1	Oligo	Oligo
Br1735_ACAGCCGAGACGACGT-1	Inhib.Thal	Inhib.Thal
Br1735_ACAGGGAAGTGAGCCA-1	LHb.7	LHb_A
Br1735_ACAGGGATCGAACACT-1	LHb.7	LHb_A
Br1735_ACATCCCTCAGATGCT-1	Inhib.Thal	Inhib.Thal
Br1735_ACATCCCTCGCGAAGA-1	Inhib.Thal	Inhib.Thal
Br1735_ACATCGAAGTCTTCGA-1	Astrocyte	Astrocyte
Br1735_ACATCGACAATTTCGG-1	Excit.Thal	Excit.Thal
Br1735_ACATCGATCTTCGTAT-1	OPC	OPC
Br1735_ACATGCACATAGAAAC-1	Inhib.Thal	Inhib.Thal
Br1735_ACATGCAGTTTGGCTA-1	OPC	OPC
Br1735_ACATTTCGTGAATTAG-1	LHb.7	LHb_A
Br1735_ACATTTCTCGAGATGG-1	Inhib.Thal	Inhib.Thal
Br1735_ACCAAACTCATTACCT-1	Inhib.Thal	Inhib.Thal
Br1735_ACCAAACTCCTCACGT-1	Inhib.Thal	Inhib.Thal
Br1735_ACCAAACTCCTTGACC-1	OPC	OPC
Br1735_ACCAACACAACGATCT-1	Inhib.Thal	Inhib.Thal
Br1735_ACCAACAGTTCATCTT-1	Oligo	Oligo
Br1735_ACCACAAAGCAGCCTC-1	Inhib.Thal	Inhib.Thal
Br1735_ACCACAACAGAATTCC-1	Inhib.Thal	Inhib.Thal
Br1735_ACCACAACATAACCCA-1	Oligo	Oligo
Br1735_ACCACAATCCGGACGT-1	OPC	OPC
Br1735_ACCACAATCTACCTTA-1	OPC	OPC
Br1735_ACCATTTAGACTCCGC-1	Inhib.Thal	Inhib.Thal
Br1735_ACCATTTGTCGTGTTA-1	Inhib.Thal	Inhib.Thal
Br1735_ACCATTTGTGTTACTG-1	Inhib.Thal	Inhib.Thal
Br1735_ACCCAAAAGCGTGTTT-1	Oligo	Oligo
Br1735_ACCCAAATCTAATTCC-1	Inhib.Thal	Inhib.Thal
Br1735_ACCCTCAAGGGAGAAT-1	Inhib.Thal	Inhib.Thal
Br1735_ACCCTCACAAAGCAAT-1	OPC	OPC
Br1735_ACCCTCACACACCTAA-1	Inhib.Thal	Inhib.Thal
Br1735_ACCCTCATCCATCTCG-1	Inhib.Thal	Inhib.Thal
Br1735_ACCCTCATCGAGAATA-1	Inhib.Thal	Inhib.Thal
Br1735_ACCCTTGAGATCGGTG-1	Oligo	Oligo
Br1735_ACCCTTGTCATTTGTC-1	Astrocyte	Astrocyte
Br1735_ACCGTTCCATCGCTCT-1	LHb.7	LHb_A
Br1735_ACCTACCCACTTACAG-1	Inhib.Thal	Inhib.Thal
Br1735_ACCTACCGTACTCGAT-1	OPC	OPC
Br1735_ACCTACCTCCATATGG-1	Inhib.Thal	Inhib.Thal
Br1735_ACCTGAAAGATACGAT-1	Inhib.Thal	Inhib.Thal
Br1735_ACCTGAACAGTAACGG-1	Inhib.Thal	Inhib.Thal
Br1735_ACCTGAAGTGTTCCTC-1	Inhib.Thal	Inhib.Thal
Br1735_ACCTGAATCAGATTGC-1	OPC	OPC
Br1735_ACCTGAATCTTGAACG-1	LHb.7	LHb_A
Br1735_ACCTGTCAGACTGTTC-1	OPC	OPC
Br1735_ACCTGTCAGGCACCAA-1	Inhib.Thal	Inhib.Thal
Br1735_ACCTGTCCACTAAACC-1	Inhib.Thal	Inhib.Thal
Br1735_ACCTGTCTCGCGTGAC-1	Inhib.Thal	Inhib.Thal
Br1735_ACCTGTCTCTATGCCC-1	Endo	Endo
Br1735_ACGATCACAAACTAAG-1	Inhib.Thal	Inhib.Thal
Br1735_ACGATCACAGAGGCAT-1	Oligo	Oligo
Br1735_ACGATCAGTCTCACGG-1	Inhib.Thal	Inhib.Thal
Br1735_ACGATCAGTTACCTGA-1	LHb.5	LHb_B
Br1735_ACGATGTCAAGTATAG-1	Inhib.Thal	Inhib.Thal
Br1735_ACGCACGGTAGAGCTG-1	Inhib.Thal	Inhib.Thal
Br1735_ACGCACGGTTTATGCG-1	OPC	OPC
Br1735_ACGGAAGCATCTGCGG-1	OPC	OPC
Br1735_ACGGAAGTCCTTATGT-1	Inhib.Thal	Inhib.Thal
Br1735_ACGGGTCAGAGGTCAC-1	Inhib.Thal	Inhib.Thal
Br1735_ACGGGTCCAGGTATGG-1	Inhib.Thal	Inhib.Thal
Br1735_ACGGGTCCAGTTCTAG-1	Inhib.Thal	Inhib.Thal
Br1735_ACGGGTCGTCCAGGTC-1	OPC	OPC
Br1735_ACGGGTCGTCGATGCC-1	OPC	OPC
Br1735_ACGGGTCTCAGCTCTC-1	Inhib.Thal	Inhib.Thal
Br1735_ACGGTCGCACGATAGG-1	Oligo	Oligo
Br1735_ACGGTCGCAGCTGTGC-1	LHb.7	LHb_A
Br1735_ACGGTCGTCGTCTAAG-1	Inhib.Thal	Inhib.Thal
Br1735_ACGGTTAGTCACTCAA-1	OPC	OPC
Br1735_ACGGTTATCCGCTTAC-1	Inhib.Thal	Inhib.Thal
Br1735_ACGTAACGTTCCGCGA-1	Astrocyte	Astrocyte
Br1735_ACGTAACTCGCGCCAA-1	Inhib.Thal	Inhib.Thal
Br1735_ACGTACAAGGTTCAGG-1	OPC	OPC
Br1735_ACGTAGTCACTGTTCC-1	Inhib.Thal	Inhib.Thal
Br1735_ACGTAGTCAGAGTGAC-1	Inhib.Thal	Inhib.Thal
Br1735_ACGTAGTGTGGATCAG-1	LHb.7	LHb_A
Br1735_ACGTAGTGTTTGGAAA-1	Oligo	Oligo
Br1735_ACGTCCTCAACACGAG-1	Inhib.Thal	Inhib.Thal
Br1735_ACGTCCTGTCTGTCAA-1	OPC	OPC
Br1735_ACGTCCTTCATCAGTG-1	LHb.1	LHb_B
Br1735_ACGTTCCGTCAACATC-1	Excit.Thal	Excit.Thal
Br1735_ACTACGACAGAGACTG-1	LHb.7	LHb_A
Br1735_ACTACGATCAACTTTC-1	Inhib.Thal	Inhib.Thal
Br1735_ACTACGATCATTCGTT-1	Inhib.Thal	Inhib.Thal
Br1735_ACTATCTGTAGACTGG-1	Inhib.Thal	Inhib.Thal
Br1735_ACTATGGAGGCGTCCT-1	Inhib.Thal	Inhib.Thal
Br1735_ACTATGGGTATTCCGA-1	Oligo	Oligo
Br1735_ACTATGGGTGGTCCGT-1	OPC	OPC
Br1735_ACTATGGTCGCGGTAC-1	LHb.4	LHb_C
Br1735_ACTATTCCATAGATCC-1	Inhib.Thal	Inhib.Thal
Br1735_ACTATTCGTCCAACGC-1	LHb.7	LHb_A
Br1735_ACTATTCGTGCATGTT-1	Inhib.Thal	Inhib.Thal
Br1735_ACTCCCAAGAGTGTTA-1	Astrocyte	Astrocyte
Br1735_ACTCCCACAGTAGATA-1	OPC	OPC
Br1735_ACTCCCAGTATACCCA-1	OPC	OPC
Br1735_ACTCCCAGTCCTATAG-1	Inhib.Thal	Inhib.Thal
Br1735_ACTCCCAGTCTAGTGT-1	OPC	OPC
Br1735_ACTCCCAGTTCCTTGC-1	Oligo	Oligo
Br1735_ACTCTCGAGCATCCTA-1	Inhib.Thal	Inhib.Thal
Br1735_ACTCTCGTCACCTGTC-1	Oligo	Oligo
Br1735_ACTGATGGTCGTGGAA-1	Excit.Thal	Excit.Thal
Br1735_ACTGATGGTGAACTAA-1	Inhib.Thal	Inhib.Thal
Br1735_ACTGCAACAAAGAGTT-1	OPC	OPC
Br1735_ACTGCAACAACTGGTT-1	Inhib.Thal	Inhib.Thal
Br1735_ACTGCAAGTATATGGA-1	Inhib.Thal	Inhib.Thal
Br1735_ACTGCAATCCGAGGCT-1	Astrocyte	Astrocyte
Br1735_ACTGCAATCGCATTGA-1	Astrocyte	Astrocyte
Br1735_ACTGCAATCTGTTCAT-1	Endo	Endo
Br1735_ACTGTCCAGCTCGGCT-1	Inhib.Thal	Inhib.Thal
Br1735_ACTGTCCCATGTTCGA-1	OPC	OPC
Br1735_ACTGTCCCATTGCTGA-1	Inhib.Thal	Inhib.Thal
Br1735_ACTGTCCTCGACACCG-1	Astrocyte	Astrocyte
Br1735_ACTGTCCTCGTCCATC-1	Inhib.Thal	Inhib.Thal
Br1735_ACTGTCCTCTCATGCC-1	Inhib.Thal	Inhib.Thal
Br1735_ACTGTGAAGCTCTATG-1	Inhib.Thal	Inhib.Thal
Br1735_ACTGTGAAGTTTCGAC-1	OPC	OPC
Br1735_ACTGTGACATCTATCT-1	LHb.4	LHb_C
Br1735_ACTGTGAGTTGGCCGT-1	Astrocyte	Astrocyte
Br1735_ACTGTGATCGCCGTGA-1	Inhib.Thal	Inhib.Thal
Br1735_ACTGTGATCTTCGTAT-1	OPC	OPC
Br1735_ACTTAGGTCCAAGAGG-1	OPC	OPC
Br1735_ACTTAGGTCGGACTGC-1	Excit.Thal	Excit.Thal
Br1735_ACTTATCCAAGTTCGT-1	Inhib.Thal	Inhib.Thal
Br1735_ACTTATCCAGCACGAA-1	Oligo	Oligo
Br1735_ACTTATCGTTACCCAA-1	Inhib.Thal	Inhib.Thal
Br1735_ACTTCCGAGAGCAGAA-1	Inhib.Thal	Inhib.Thal
Br1735_ACTTCCGAGCTCGTGC-1	Inhib.Thal	Inhib.Thal
Br1735_ACTTCCGCAATGAACA-1	OPC	OPC
Br1735_ACTTCCGGTAGTTAGA-1	OPC	OPC
Br1735_ACTTCGCAGCATCTTG-1	OPC	OPC
Br1735_ACTTCGCCAGATAAAC-1	Inhib.Thal	Inhib.Thal
Br1735_ACTTTGTTCATAGACC-1	Inhib.Thal	Inhib.Thal
Br1735_ACTTTGTTCCGGTAGC-1	OPC	OPC
Br1735_AGAAATGAGAAACACT-1	Astrocyte	Astrocyte
Br1735_AGAAATGCAAGCTGCC-1	Inhib.Thal	Inhib.Thal
Br1735_AGAAATGTCGCTGCGA-1	Inhib.Thal	Inhib.Thal
Br1735_AGAAATGTCGGCTATA-1	OPC	OPC
Br1735_AGAACAAAGCTAAATG-1	Inhib.Thal	Inhib.Thal
Br1735_AGAACAAGTATCTCGA-1	Oligo	Oligo
Br1735_AGAACAAGTCATAGTC-1	Oligo	Oligo
Br1735_AGAACAATCCACTTCG-1	Inhib.Thal	Inhib.Thal
Br1735_AGAACCTAGTAGCCAG-1	Inhib.Thal	Inhib.Thal
Br1735_AGAACCTCAAGTGGAC-1	Oligo	Oligo
Br1735_AGAAGCGGTAATTGGA-1	Inhib.Thal	Inhib.Thal
Br1735_AGAAGCGTCACATTGG-1	Inhib.Thal	Inhib.Thal
Br1735_AGAAGCGTCTTCGCTG-1	Inhib.Thal	Inhib.Thal
Br1735_AGAAGTAAGCACTCTA-1	Inhib.Thal	Inhib.Thal
Br1735_AGAAGTAAGTCTCCTC-1	OPC	OPC
Br1735_AGAAGTACACAACGAG-1	Inhib.Thal	Inhib.Thal
Br1735_AGAAGTACACCGTGGT-1	Oligo	Oligo
Br1735_AGACAAAAGACACACG-1	Inhib.Thal	Inhib.Thal
Br1735_AGACAAAAGCGGACAT-1	Excit.Thal	Excit.Thal
Br1735_AGACAAAGTTCCCAAA-1	Inhib.Thal	Inhib.Thal
Br1735_AGACAAATCCCAGGAC-1	Inhib.Thal	Inhib.Thal
Br1735_AGACACTTCAAGCCGC-1	Inhib.Thal	Inhib.Thal
Br1735_AGACACTTCTCTCGCA-1	Oligo	Oligo
Br1735_AGACAGGGTACCCGCA-1	OPC	OPC
Br1735_AGACAGGGTTGAGGAC-1	LHb.7	LHb_A
Br1735_AGACCATAGCTAATCC-1	Inhib.Thal	Inhib.Thal
Br1735_AGACCATGTGCCTGCA-1	Inhib.Thal	Inhib.Thal
Br1735_AGACCATGTGTCCGGT-1	Inhib.Thal	Inhib.Thal
Br1735_AGACCCGAGTGATAAC-1	Inhib.Thal	Inhib.Thal
Br1735_AGACCCGCAAGCGAGT-1	Inhib.Thal	Inhib.Thal
Br1735_AGACCCGGTACTAGCT-1	Inhib.Thal	Inhib.Thal
Br1735_AGACCCGGTCAACCTA-1	Inhib.Thal	Inhib.Thal
Br1735_AGACTCAAGTTCATCG-1	Inhib.Thal	Inhib.Thal
Br1735_AGACTCACATCCCGTT-1	OPC	OPC
Br1735_AGAGAATAGACCGCCT-1	OPC	OPC
Br1735_AGAGAATAGTCGGCCT-1	Inhib.Thal	Inhib.Thal
Br1735_AGAGAATGTCGAAACG-1	Inhib.Thal	Inhib.Thal
Br1735_AGAGAATTCGTCTCAC-1	Inhib.Thal	Inhib.Thal
Br1735_AGAGAATTCTGCATGA-1	OPC	OPC
Br1735_AGAGAGCCAGACCTAT-1	Inhib.Thal	Inhib.Thal
Br1735_AGAGCAGAGGGTGAAA-1	Oligo	Oligo
Br1735_AGAGCAGCAAGCAATA-1	Inhib.Thal	Inhib.Thal
Br1735_AGATAGACAACCGTAT-1	Inhib.Thal	Inhib.Thal
Br1735_AGATAGACACGGCTAC-1	Astrocyte	Astrocyte
Br1735_AGATAGACAGGCGAAT-1	Astrocyte	Astrocyte
Br1735_AGATCCACAAAGTATG-1	Inhib.Thal	Inhib.Thal
Br1735_AGATCCACACCAGCGT-1	Inhib.Thal	Inhib.Thal
Br1735_AGATCCATCGGAAACG-1	LHb.7	LHb_A
Br1735_AGATCCATCTATCGGA-1	Inhib.Thal	Inhib.Thal
Br1735_AGATCGTAGCTTGTGT-1	Astrocyte	Astrocyte
Br1735_AGATGAAAGGTAGTCG-1	Inhib.Thal	Inhib.Thal
Br1735_AGATGAAAGGTGCCTC-1	LHb.5	LHb_B
Br1735_AGATGAAAGTAGTCTC-1	Inhib.Thal	Inhib.Thal
Br1735_AGATGAACAACCTATG-1	LHb.7	LHb_A
Br1735_AGATGAAGTCACATTG-1	Inhib.Thal	Inhib.Thal
Br1735_AGATGAAGTTTGGCTA-1	Inhib.Thal	Inhib.Thal
Br1735_AGATGAATCATTTGGG-1	Inhib.Thal	Inhib.Thal
Br1735_AGATGCTCACACACTA-1	Inhib.Thal	Inhib.Thal
Br1735_AGATGCTTCACGGAGA-1	Inhib.Thal	Inhib.Thal
Br1735_AGCATCACATCAGCAT-1	Oligo	Oligo
Br1735_AGCCACGAGACATATG-1	LHb.2	LHb_A
Br1735_AGCCACGCAGGATCTT-1	Astrocyte	Astrocyte
Br1735_AGCCACGCAGGGTCTC-1	Oligo	Oligo
Br1735_AGCCACGGTTACACAC-1	Inhib.Thal	Inhib.Thal
Br1735_AGCCACGGTTATTCTC-1	OPC	OPC
Br1735_AGCCACGTCTCATTAC-1	Inhib.Thal	Inhib.Thal
Br1735_AGCCAGCGTAGGTCAG-1	Inhib.Thal	Inhib.Thal
Br1735_AGCGATTGTCACTGAT-1	Oligo	Oligo
Br1735_AGCGATTTCACGTCCT-1	Inhib.Thal	Inhib.Thal
Br1735_AGCGATTTCCCTGGTT-1	Oligo	Oligo
Br1735_AGCGCCAAGGATGAGA-1	Inhib.Thal	Inhib.Thal
Br1735_AGCGCCACACAAGGTG-1	Inhib.Thal	Inhib.Thal
Br1735_AGCGCCACACCCTGTT-1	Oligo	Oligo
Br1735_AGCGCCAGTAGGGTAC-1	OPC	OPC
Br1735_AGCGCCATCGTCTAAG-1	Inhib.Thal	Inhib.Thal
Br1735_AGCGCTGAGATAGCAT-1	Inhib.Thal	Inhib.Thal
Br1735_AGCGCTGAGCTTGTGT-1	Oligo	Oligo
Br1735_AGCGCTGCACACTGGC-1	Inhib.Thal	Inhib.Thal
Br1735_AGCGCTGTCCAGCACG-1	Inhib.Thal	Inhib.Thal
Br1735_AGCGTATAGCTCCACG-1	Inhib.Thal	Inhib.Thal
Br1735_AGCGTCGCAGCGTGCT-1	Endo	Endo
Br1735_AGCTACACATCGATAC-1	Inhib.Thal	Inhib.Thal
Br1735_AGCTCAAAGAACTTCC-1	Oligo	Oligo
Br1735_AGCTCAACAACCGCCA-1	Inhib.Thal	Inhib.Thal
Br1735_AGCTCAATCAACGTGT-1	Oligo	Oligo
Br1735_AGCTTCCCACACCTGG-1	Inhib.Thal	Inhib.Thal
Br1735_AGGAAATTCCGTGGTG-1	Inhib.Thal	Inhib.Thal
Br1735_AGGAAATTCTAGCAAC-1	Inhib.Thal	Inhib.Thal
Br1735_AGGAATAAGGGTATAT-1	Astrocyte	Astrocyte
Br1735_AGGAATAAGTTAGAAC-1	Inhib.Thal	Inhib.Thal
Br1735_AGGAATACAGTCAGTT-1	Inhib.Thal	Inhib.Thal
Br1735_AGGACGAAGTAGGAAG-1	Inhib.Thal	Inhib.Thal
Br1735_AGGACGACAAAGGCAC-1	Astrocyte	Astrocyte
Br1735_AGGACGACATTCACAG-1	Inhib.Thal	Inhib.Thal
Br1735_AGGACGATCCAGTGTA-1	Oligo	Oligo
Br1735_AGGACTTGTTGGCCTG-1	Inhib.Thal	Inhib.Thal
Br1735_AGGAGGTAGAGTAACT-1	OPC	OPC
Br1735_AGGATAAAGTCTTCCC-1	LHb.7	LHb_A
Br1735_AGGATAAGTACCGTGC-1	Inhib.Thal	Inhib.Thal
Br1735_AGGATCTCACGTTCGG-1	OPC	OPC
Br1735_AGGATCTCAGAACCGA-1	Inhib.Thal	Inhib.Thal
Br1735_AGGCATTAGACATATG-1	Oligo	Oligo
Br1735_AGGCATTAGGTACATA-1	Inhib.Thal	Inhib.Thal
Br1735_AGGCATTCATCCTTGC-1	Inhib.Thal	Inhib.Thal
Br1735_AGGCATTTCAAGCTGT-1	Inhib.Thal	Inhib.Thal
Br1735_AGGCCACTCCAGCACG-1	LHb.3	LHb_C
Br1735_AGGCCACTCCATGAGT-1	Inhib.Thal	Inhib.Thal
Br1735_AGGCTGCAGCGTGCCT-1	Inhib.Thal	Inhib.Thal
Br1735_AGGCTGCCATCCTATT-1	Inhib.Thal	Inhib.Thal
Br1735_AGGCTGCGTGTCATCA-1	Inhib.Thal	Inhib.Thal
Br1735_AGGGAGTAGTGGTGGT-1	Inhib.Thal	Inhib.Thal
Br1735_AGGGAGTCAACACGAG-1	Inhib.Thal	Inhib.Thal
Br1735_AGGGAGTTCGTCTCAC-1	LHb.7	LHb_A
Br1735_AGGGAGTTCGTGACTA-1	OPC	OPC
Br1735_AGGGAGTTCTAGCCTC-1	Inhib.Thal	Inhib.Thal
Br1735_AGGGCCTCACTGTGTA-1	Inhib.Thal	Inhib.Thal
Br1735_AGGGCCTGTAACAGTA-1	Inhib.Thal	Inhib.Thal
Br1735_AGGGCTCCAACTACGT-1	Inhib.Thal	Inhib.Thal
Br1735_AGGGCTCCAGTCAACT-1	Inhib.Thal	Inhib.Thal
Br1735_AGGGCTCTCCGCACTT-1	Oligo	Oligo
Br1735_AGGGCTCTCTTCCACG-1	Inhib.Thal	Inhib.Thal
Br1735_AGGGTCCAGTTGTCAC-1	Inhib.Thal	Inhib.Thal
Br1735_AGGGTCCCATCGCTCT-1	Inhib.Thal	Inhib.Thal
Br1735_AGGGTCCGTGTTACTG-1	LHb.4	LHb_C
Br1735_AGGGTGAAGTCCGCCA-1	Oligo	Oligo
Br1735_AGGGTGACACTACACA-1	OPC	OPC
Br1735_AGGGTGAGTCAGACTT-1	Oligo	Oligo
Br1735_AGGGTGAGTGAGGAAA-1	Oligo	Oligo
Br1735_AGGGTGAGTGATGAAT-1	Inhib.Thal	Inhib.Thal
Br1735_AGGGTTTCAAATAGCA-1	Inhib.Thal	Inhib.Thal
Br1735_AGGGTTTCAAGGTCAG-1	Inhib.Thal	Inhib.Thal
Br1735_AGGGTTTGTTCCACGG-1	LHb.2	LHb_A
Br1735_AGGGTTTTCGTGGTAT-1	LHb.5	LHb_B
Br1735_AGGTAGGAGAAGCGCT-1	Inhib.Thal	Inhib.Thal
Br1735_AGGTAGGCAAAGGGTC-1	Inhib.Thal	Inhib.Thal
Br1735_AGGTAGGCAGCGGTTC-1	Inhib.Thal	Inhib.Thal
Br1735_AGGTAGGCATCGGTTA-1	Inhib.Thal	Inhib.Thal
Br1735_AGGTAGGGTTAAGACA-1	OPC	OPC
Br1735_AGGTAGGTCCGTACGG-1	Oligo	Oligo
Br1735_AGGTAGGTCGACACCG-1	Inhib.Thal	Inhib.Thal
Br1735_AGGTCATAGTTTGTCG-1	Oligo	Oligo
Br1735_AGGTCATGTGGCCTCA-1	Inhib.Thal	Inhib.Thal
Br1735_AGGTCTAAGGATACAT-1	Inhib.Thal	Inhib.Thal
Br1735_AGGTCTACAGGCGATA-1	Inhib.Thal	Inhib.Thal
Br1735_AGGTCTAGTATACGGG-1	Inhib.Thal	Inhib.Thal
Br1735_AGGTCTAGTTCTTCAT-1	OPC	OPC
Br1735_AGGTCTATCACCGGTG-1	Inhib.Thal	Inhib.Thal
Br1735_AGGTCTATCTACCTTA-1	Inhib.Thal	Inhib.Thal
Br1735_AGGTGTTAGGACACTG-1	Astrocyte	Astrocyte
Br1735_AGGTGTTAGGTCACTT-1	Inhib.Thal	Inhib.Thal
Br1735_AGGTGTTCAGAACTTC-1	Astrocyte	Astrocyte
Br1735_AGGTGTTGTGCCAAGA-1	Inhib.Thal	Inhib.Thal
Br1735_AGGTGTTGTTGTATGC-1	Astrocyte	Astrocyte
Br1735_AGGTTACAGAAATTGC-1	Inhib.Thal	Inhib.Thal
Br1735_AGGTTACAGCGTATGG-1	Endo	Endo
Br1735_AGGTTGTAGATGCTGG-1	Inhib.Thal	Inhib.Thal
Br1735_AGTAACCAGCCGCACT-1	LHb.3	LHb_C
Br1735_AGTAACCAGTCTAGCT-1	Inhib.Thal	Inhib.Thal
Br1735_AGTAACCCATCTCCCA-1	Inhib.Thal	Inhib.Thal
Br1735_AGTAACCGTCTGTGTA-1	Inhib.Thal	Inhib.Thal
Br1735_AGTACCACACTGGATT-1	Oligo	Oligo
Br1735_AGTACTGAGCAGTCTT-1	Inhib.Thal	Inhib.Thal
Br1735_AGTACTGAGGGTAATT-1	Inhib.Thal	Inhib.Thal
Br1735_AGTACTGCACCTGCGA-1	Astrocyte	Astrocyte
Br1735_AGTACTGCATGGACAG-1	Inhib.Thal	Inhib.Thal
Br1735_AGTACTGGTGGGAGAG-1	Inhib.Thal	Inhib.Thal
Br1735_AGTACTGGTGTGTGTT-1	Inhib.Thal	Inhib.Thal
Br1735_AGTACTGTCTGTGCTC-1	OPC	OPC
Br1735_AGTAGTCAGACTCTTG-1	Inhib.Thal	Inhib.Thal
Br1735_AGTAGTCAGGTAACTA-1	Inhib.Thal	Inhib.Thal
Br1735_AGTAGTCGTATCTCGA-1	Inhib.Thal	Inhib.Thal
Br1735_AGTAGTCGTGTAAACA-1	Inhib.Thal	Inhib.Thal
Br1735_AGTCAACGTAGTTACC-1	Astrocyte	Astrocyte
Br1735_AGTCAACTCGACCATA-1	LHb.7	LHb_A
Br1735_AGTCACAAGATTAGTG-1	Inhib.Thal	Inhib.Thal
Br1735_AGTCACATCCATTTCA-1	LHb.7	LHb_A
Br1735_AGTCATGAGTACCGGA-1	OPC	OPC
Br1735_AGTCATGGTCGGCTAC-1	Inhib.Thal	Inhib.Thal
Br1735_AGTCTCCAGCGTGTCC-1	OPC	OPC
Br1735_AGTCTCCAGTCGCGAA-1	Inhib.Thal	Inhib.Thal
Br1735_AGTCTCCCAATAGAGT-1	Inhib.Thal	Inhib.Thal
Br1735_AGTCTCCCAATGAACA-1	Inhib.Thal	Inhib.Thal
Br1735_AGTCTCCGTTGACTGT-1	Inhib.Thal	Inhib.Thal
Br1735_AGTGACTAGTGGAATT-1	Inhib.Thal	Inhib.Thal
Br1735_AGTGACTCAAGTGGGT-1	Inhib.Thal	Inhib.Thal
Br1735_AGTGACTCACCTGCAG-1	Inhib.Thal	Inhib.Thal
Br1735_AGTGACTCATAATGCC-1	Inhib.Thal	Inhib.Thal
Br1735_AGTGACTCATCGGAGA-1	Inhib.Thal	Inhib.Thal
Br1735_AGTGACTCATTAGGAA-1	Inhib.Thal	Inhib.Thal
Br1735_AGTGACTGTACCGTGC-1	OPC	OPC
Br1735_AGTGACTGTAGGTTTC-1	Oligo	Oligo
Br1735_AGTGACTGTGCCTGAC-1	Inhib.Thal	Inhib.Thal
Br1735_AGTGATCAGAGCCCAA-1	Inhib.Thal	Inhib.Thal
Br1735_AGTGATCAGTATGACA-1	Inhib.Thal	Inhib.Thal
Br1735_AGTGATCGTCATTCCC-1	Inhib.Thal	Inhib.Thal
Br1735_AGTGATCGTGGATCGA-1	Inhib.Thal	Inhib.Thal
Br1735_AGTGCCGAGATTGGGC-1	OPC	OPC
Br1735_AGTGCCGCACTAACGT-1	Inhib.Thal	Inhib.Thal
Br1735_AGTGCCGTCCATACTT-1	Inhib.Thal	Inhib.Thal
Br1735_AGTGCCGTCCTATGGA-1	Inhib.Thal	Inhib.Thal
Br1735_AGTGTTGCAGAGTTCT-1	Inhib.Thal	Inhib.Thal
Br1735_AGTGTTGTCCAACTGA-1	Inhib.Thal	Inhib.Thal
Br1735_AGTTAGCAGGTAGGCT-1	Inhib.Thal	Inhib.Thal
Br1735_AGTTAGCTCACCGGTG-1	Inhib.Thal	Inhib.Thal
Br1735_AGTTCCCCAAGGTCGA-1	Inhib.Thal	Inhib.Thal
Br1735_AGTTCCCGTACGGGAT-1	Inhib.Thal	Inhib.Thal
Br1735_AGTTCCCGTTTCCCAC-1	Astrocyte	Astrocyte
Br1735_AGTTCCCTCTAAGAAG-1	Oligo	Oligo
Br1735_AGTTCGAAGGTCACTT-1	Inhib.Thal	Inhib.Thal
Br1735_AGTTCGAGTCACATTG-1	OPC	OPC
Br1735_AGTTCGATCGTAATGC-1	Inhib.Thal	Inhib.Thal
Br1735_ATACCGAAGGGCCCTT-1	Inhib.Thal	Inhib.Thal
Br1735_ATACCGAGTACGCGTC-1	Inhib.Thal	Inhib.Thal
Br1735_ATACCGAGTCTGGTTA-1	LHb.2	LHb_A
Br1735_ATACCGATCAAACCTG-1	Inhib.Thal	Inhib.Thal
Br1735_ATACCTTAGAACGCGT-1	Inhib.Thal	Inhib.Thal
Br1735_ATACCTTAGAGACAAG-1	Inhib.Thal	Inhib.Thal
Br1735_ATACCTTCAAGTCCCG-1	Inhib.Thal	Inhib.Thal
Br1735_ATACCTTCACCGAATT-1	Oligo	Oligo
Br1735_ATACCTTTCAGACCTA-1	Oligo	Oligo
Br1735_ATACTTCAGGGTTAGC-1	Inhib.Thal	Inhib.Thal
Br1735_ATACTTCCATGTGCTA-1	Inhib.Thal	Inhib.Thal
Br1735_ATACTTCTCACGTAGT-1	Inhib.Thal	Inhib.Thal
Br1735_ATACTTCTCCCTCATG-1	Inhib.Thal	Inhib.Thal
Br1735_ATAGACCAGGCAATGC-1	Inhib.Thal	Inhib.Thal
Br1735_ATAGAGAAGGTAGTCG-1	OPC	OPC
Br1735_ATAGAGACATGAAGCG-1	Inhib.Thal	Inhib.Thal
Br1735_ATAGGCTGTCATCACA-1	OPC	OPC
Br1735_ATATCCTCAGAACTTC-1	Inhib.Thal	Inhib.Thal
Br1735_ATATCCTCAGTGGCTC-1	Inhib.Thal	Inhib.Thal
Br1735_ATATCCTGTGCCCTTT-1	OPC	OPC
Br1735_ATATCCTGTTGCTCGG-1	Inhib.Thal	Inhib.Thal
Br1735_ATATCCTTCATTCTTG-1	Inhib.Thal	Inhib.Thal
Br1735_ATATCCTTCCTCTGCA-1	Inhib.Thal	Inhib.Thal
Br1735_ATCACAGAGATTCGAA-1	Oligo	Oligo
Br1735_ATCACAGGTCCAGCCA-1	OPC	OPC
Br1735_ATCACAGGTTCCGCTT-1	Inhib.Thal	Inhib.Thal
Br1735_ATCACAGTCTTGGAAC-1	Inhib.Thal	Inhib.Thal
Br1735_ATCACGACACGTCATA-1	Inhib.Thal	Inhib.Thal
Br1735_ATCACTTCAACACGTT-1	Astrocyte	Astrocyte
Br1735_ATCACTTCACTAAACC-1	Inhib.Thal	Inhib.Thal
Br1735_ATCACTTGTTATCTTC-1	Oligo	Oligo
Br1735_ATCAGGTAGGGTAATT-1	Inhib.Thal	Inhib.Thal
Br1735_ATCAGGTCAATGTTGC-1	Oligo	Oligo
Br1735_ATCATTCTCAGCAATC-1	Inhib.Thal	Inhib.Thal
Br1735_ATCCACCAGTAAGGGA-1	Inhib.Thal	Inhib.Thal
Br1735_ATCCACCCAAACAGGC-1	Inhib.Thal	Inhib.Thal
Br1735_ATCCACCCAAACTAAG-1	LHb.5	LHb_B
Br1735_ATCCATTAGATGGCAC-1	LHb.7	LHb_A
Br1735_ATCCATTTCGAGAACG-1	OPC	OPC
Br1735_ATCCCTGAGCCAACCC-1	OPC	OPC
Br1735_ATCCCTGCATAATCGC-1	Inhib.Thal	Inhib.Thal
Br1735_ATCCCTGCATCACCAA-1	Inhib.Thal	Inhib.Thal
Br1735_ATCCCTGTCCACTTTA-1	Inhib.Thal	Inhib.Thal
Br1735_ATCCGTCAGGTAGATT-1	Inhib.Thal	Inhib.Thal
Br1735_ATCCGTCCAGAGAATT-1	Inhib.Thal	Inhib.Thal
Br1735_ATCCGTCTCAGTGCGC-1	Inhib.Thal	Inhib.Thal
Br1735_ATCCTATAGCGGATCA-1	Astrocyte	Astrocyte
Br1735_ATCCTATGTACAAACA-1	OPC	OPC
Br1735_ATCCTATGTAGTCTGT-1	Inhib.Thal	Inhib.Thal
Br1735_ATCGATGCACGGCGTT-1	Inhib.Thal	Inhib.Thal
Br1735_ATCGCCTGTGAGGAAA-1	Inhib.Thal	Inhib.Thal
Br1735_ATCGGATCACGGTAGA-1	OPC	OPC
Br1735_ATCGGATTCGTAGGGA-1	Inhib.Thal	Inhib.Thal
Br1735_ATCGGATTCTGATGGT-1	Oligo	Oligo
Br1735_ATCGGCGAGGTCCAGA-1	Oligo	Oligo
Br1735_ATCGGCGCAATCTCGA-1	OPC	OPC
Br1735_ATCGTCCAGCGACATG-1	Inhib.Thal	Inhib.Thal
Br1735_ATCGTCCTCATACGAC-1	Inhib.Thal	Inhib.Thal
Br1735_ATCGTCCTCGTCGGGT-1	Inhib.Thal	Inhib.Thal
Br1735_ATCGTGAAGGAGCAAA-1	Inhib.Thal	Inhib.Thal
Br1735_ATCGTGAGTTCCGGTG-1	Inhib.Thal	Inhib.Thal
Br1735_ATCGTGATCGTCGGGT-1	OPC	OPC
Br1735_ATCTCTAAGTCGAATA-1	LHb.7	LHb_A
Br1735_ATCTCTAAGTGTCATC-1	Inhib.Thal	Inhib.Thal
Br1735_ATCTCTAGTATGCGTT-1	Inhib.Thal	Inhib.Thal
Br1735_ATCTCTATCGGCCCAA-1	OPC	OPC
Br1735_ATCTCTATCTGGAAGG-1	Inhib.Thal	Inhib.Thal
Br1735_ATCTTCACAATGCAGG-1	Inhib.Thal	Inhib.Thal
Br1735_ATCTTCAGTTTACCAG-1	Inhib.Thal	Inhib.Thal
Br1735_ATGAAAGAGACTAGAT-1	LHb.7	LHb_A
Br1735_ATGAAAGAGCTCAGAG-1	Inhib.Thal	Inhib.Thal
Br1735_ATGAAAGCAGCTGGTC-1	Inhib.Thal	Inhib.Thal
Br1735_ATGAAAGGTGGCCACT-1	Inhib.Thal	Inhib.Thal
Br1735_ATGAAAGTCAAGTGTC-1	Inhib.Thal	Inhib.Thal
Br1735_ATGAAAGTCGACGCTG-1	Oligo	Oligo
Br1735_ATGAAAGTCGCTAAAC-1	Astrocyte	Astrocyte
Br1735_ATGACCACAACGATCT-1	Inhib.Thal	Inhib.Thal
Br1735_ATGACCAGTAGTGGCA-1	LHb.5	LHb_B
Br1735_ATGAGGGAGAGCATCG-1	Inhib.Thal	Inhib.Thal
Br1735_ATGAGGGCAGCGCGTT-1	LHb.7	LHb_A
Br1735_ATGAGGGGTATGTGTC-1	Inhib.Thal	Inhib.Thal
Br1735_ATGAGGGGTCCAAAGG-1	Inhib.Thal	Inhib.Thal
Br1735_ATGAGGGGTCTTACTT-1	LHb.4	LHb_C
Br1735_ATGAGTCAGTCACGCC-1	Astrocyte	Astrocyte
Br1735_ATGAGTCCAATAAGGT-1	Inhib.Thal	Inhib.Thal
Br1735_ATGAGTCCACCTCTGT-1	Inhib.Thal	Inhib.Thal
Br1735_ATGAGTCCATCGTGGC-1	Inhib.Thal	Inhib.Thal
Br1735_ATGAGTCGTTCTAACG-1	Oligo	Oligo
Br1735_ATGATCGCACAGCGCT-1	Inhib.Thal	Inhib.Thal
Br1735_ATGATCGGTTCAGGTT-1	OPC	OPC
Br1735_ATGATCGTCTAGGAAA-1	Inhib.Thal	Inhib.Thal
Br1735_ATGCATGAGCGGGTAT-1	LHb.3	LHb_C
Br1735_ATGCATGGTAGCACGA-1	Inhib.Thal	Inhib.Thal
Br1735_ATGCATGGTGAGGAAA-1	Inhib.Thal	Inhib.Thal
Br1735_ATGCATGGTGATACAA-1	Inhib.Thal	Inhib.Thal
Br1735_ATGCATGTCAAGGAGC-1	Oligo	Oligo
Br1735_ATGCCTCCATTCACAG-1	Inhib.Thal	Inhib.Thal
Br1735_ATGCCTCGTAACGGTG-1	Astrocyte	Astrocyte
Br1735_ATGCGATAGAAGCGCT-1	Inhib.Thal	Inhib.Thal
Br1735_ATGCGATTCGGTCGAC-1	Oligo	Oligo
Br1735_ATGGAGGCAACCTAAC-1	Inhib.Thal	Inhib.Thal
Br1735_ATGGAGGCAGAGTTCT-1	OPC	OPC
Br1735_ATGGAGGCATCCGTGG-1	Inhib.Thal	Inhib.Thal
Br1735_ATGGAGGGTAGATTAG-1	Inhib.Thal	Inhib.Thal
Br1735_ATGGAGGTCACAGAGG-1	Inhib.Thal	Inhib.Thal
Br1735_ATGGAGGTCATCGGGC-1	Inhib.Thal	Inhib.Thal
Br1735_ATGGAGGTCTCGAGTA-1	OPC	OPC
Br1735_ATGGATCCATACCGTA-1	Inhib.Thal	Inhib.Thal
Br1735_ATGGATCGTAACTAAG-1	Inhib.Thal	Inhib.Thal
Br1735_ATGGATCTCACCGGTG-1	LHb.4	LHb_C
Br1735_ATGGGAGCACTGATTG-1	Inhib.Thal	Inhib.Thal
Br1735_ATGGGAGGTCTACGTA-1	Inhib.Thal	Inhib.Thal
Br1735_ATGGGAGGTTCTCACC-1	Inhib.Thal	Inhib.Thal
Br1735_ATGGGAGTCAAGTGTC-1	LHb.4	LHb_C
Br1735_ATGGGAGTCGAGAGAC-1	Astrocyte	Astrocyte
Br1735_ATGGGTTCAACCGTGC-1	Inhib.Thal	Inhib.Thal
Br1735_ATGGGTTGTAGTTCCA-1	Inhib.Thal	Inhib.Thal
Br1735_ATGGGTTGTTGCTAGT-1	Inhib.Thal	Inhib.Thal
Br1735_ATGGGTTTCTGGGCCA-1	OPC	OPC
Br1735_ATGGTTGAGAGCAGCT-1	Oligo	Oligo
Br1735_ATGGTTGCAGCTGTTA-1	Inhib.Thal	Inhib.Thal
Br1735_ATGGTTGCATAATGCC-1	Inhib.Thal	Inhib.Thal
Br1735_ATGGTTGGTAAGACCG-1	OPC	OPC
Br1735_ATGGTTGGTTGCACGC-1	Inhib.Thal	Inhib.Thal
Br1735_ATGGTTGTCTAGTTCT-1	Inhib.Thal	Inhib.Thal
Br1735_ATGGTTGTCTCTGACC-1	OPC	OPC
Br1735_ATGTCCCCACAGTCCG-1	Inhib.Thal	Inhib.Thal
Br1735_ATGTCCCTCACTCCGT-1	Astrocyte	Astrocyte
Br1735_ATGTCCCTCGAGAAAT-1	Oligo	Oligo
Br1735_ATGTCTTAGCCTCAAT-1	Inhib.Thal	Inhib.Thal
Br1735_ATGTCTTAGTGGCCTC-1	OPC	OPC
Br1735_ATGTCTTCAGGCTACC-1	Inhib.Thal	Inhib.Thal
Br1735_ATGTCTTGTACGAAAT-1	OPC	OPC
Br1735_ATGTCTTGTACTCAAC-1	Inhib.Thal	Inhib.Thal
Br1735_ATGTCTTTCACTTTGT-1	LHb.7	LHb_A
Br1735_ATTACCTAGTGGGAAA-1	Inhib.Thal	Inhib.Thal
Br1735_ATTACCTTCAAATGCC-1	Inhib.Thal	Inhib.Thal
Br1735_ATTACTCTCCGGTAAT-1	Inhib.Thal	Inhib.Thal
Br1735_ATTCACTGTTAGTTCG-1	Inhib.Thal	Inhib.Thal
Br1735_ATTCACTTCATTCTTG-1	OPC	OPC
Br1735_ATTCAGGAGCCTGGAA-1	Inhib.Thal	Inhib.Thal
Br1735_ATTCAGGCAATGTCTG-1	Inhib.Thal	Inhib.Thal
Br1735_ATTCAGGCATCTAGAC-1	LHb.7	LHb_A
Br1735_ATTCAGGTCACAGAGG-1	Inhib.Thal	Inhib.Thal
Br1735_ATTCAGGTCATTTGCT-1	Inhib.Thal	Inhib.Thal
Br1735_ATTCAGGTCTATGTGG-1	Inhib.Thal	Inhib.Thal
Br1735_ATTCATCCACGGTGCT-1	Inhib.Thal	Inhib.Thal
Br1735_ATTCCATGTACAATAG-1	OPC	OPC
Br1735_ATTCCATGTCAAAGTA-1	Inhib.Thal	Inhib.Thal
Br1735_ATTCCATGTGGAAATT-1	Inhib.Thal	Inhib.Thal
Br1735_ATTCCATTCCGCCTAT-1	Inhib.Thal	Inhib.Thal
Br1735_ATTCCCGTCGAGAATA-1	Inhib.Thal	Inhib.Thal
Br1735_ATTCCTAAGTGCCTCG-1	Oligo	Oligo
Br1735_ATTCCTAGTGCTCCGA-1	Inhib.Thal	Inhib.Thal
Br1735_ATTCCTAGTGGGAGAG-1	OPC	OPC
Br1735_ATTCCTATCAGGTAAA-1	Inhib.Thal	Inhib.Thal
Br1735_ATTCGTTTCACTGGTA-1	LHb.7	LHb_A
Br1735_ATTCGTTTCGCTATTT-1	Inhib.Thal	Inhib.Thal
Br1735_ATTCTACAGCTAATCC-1	Inhib.Thal	Inhib.Thal
Br1735_ATTCTACCAAATTGGA-1	Inhib.Thal	Inhib.Thal
Br1735_ATTCTACTCACTTGTT-1	Inhib.Thal	Inhib.Thal
Br1735_ATTCTACTCCGAGTGC-1	Inhib.Thal	Inhib.Thal
Br1735_ATTCTTGAGCTCCACG-1	OPC	OPC
Br1735_ATTCTTGAGGGAGGAC-1	Inhib.Thal	Inhib.Thal
Br1735_ATTCTTGAGGGTCTTT-1	Inhib.Thal	Inhib.Thal
Br1735_ATTCTTGCAGCTCATA-1	LHb.4	LHb_C
Br1735_ATTCTTGCATTAAGCC-1	Inhib.Thal	Inhib.Thal
Br1735_ATTCTTGTCACTTTGT-1	Inhib.Thal	Inhib.Thal
Br1735_ATTCTTGTCGGACTTA-1	Inhib.Thal	Inhib.Thal
Br1735_ATTGTTCAGCGTTCAT-1	Inhib.Thal	Inhib.Thal
Br1735_ATTGTTCAGGTAGGCT-1	Inhib.Thal	Inhib.Thal
Br1735_ATTGTTCCACCTCAGG-1	LHb.7	LHb_A
Br1735_ATTGTTCTCATACGGT-1	Inhib.Thal	Inhib.Thal
Br1735_ATTGTTCTCTCGCTTG-1	Inhib.Thal	Inhib.Thal
Br1735_ATTTACCAGAACAGGA-1	Inhib.Thal	Inhib.Thal
Br1735_ATTTACCGTATCATGC-1	Inhib.Thal	Inhib.Thal
Br1735_ATTTCACAGGACAACC-1	Inhib.Thal	Inhib.Thal
Br1735_ATTTCACCAGACCCGT-1	OPC	OPC
Br1735_ATTTCTGAGCTTGTTG-1	Inhib.Thal	Inhib.Thal
Br1735_ATTTCTGAGTTCATGC-1	Inhib.Thal	Inhib.Thal
Br1735_ATTTCTGCACGTAACT-1	OPC	OPC
Br1735_ATTTCTGTCTTCGTAT-1	OPC	OPC
Br1735_CAAAGAAAGGGATCAC-1	OPC	OPC
Br1735_CAAAGAAGTTTGCAGT-1	Inhib.Thal	Inhib.Thal
Br1735_CAACAACAGCACTCGC-1	Inhib.Thal	Inhib.Thal
Br1735_CAACAACAGGGCAGGA-1	Excit.Thal	Excit.Thal
Br1735_CAACAACAGGTCCTGC-1	Inhib.Thal	Inhib.Thal
Br1735_CAACAACCAATCACGT-1	Oligo	Oligo
Br1735_CAACAACCAGAGCTAG-1	OPC	OPC
Br1735_CAACAACCATGCCGAC-1	Oligo	Oligo
Br1735_CAACAACGTAGGAGTC-1	Excit.Thal	Excit.Thal
Br1735_CAACAACGTTCGGCGT-1	Inhib.Thal	Inhib.Thal
Br1735_CAACAACTCATTGCTT-1	Inhib.Thal	Inhib.Thal
Br1735_CAACAACTCTCGACCT-1	Inhib.Thal	Inhib.Thal
Br1735_CAACAGTCAAATGGAT-1	Inhib.Thal	Inhib.Thal
Br1735_CAACAGTCACTAGGCC-1	OPC	OPC
Br1735_CAACAGTCATCATGAC-1	LHb.7	LHb_A
Br1735_CAACAGTTCACAACCA-1	Inhib.Thal	Inhib.Thal
Br1735_CAACCAACAGAGTCAG-1	Astrocyte	Astrocyte
Br1735_CAACCAAGTAACCCTA-1	Inhib.Thal	Inhib.Thal
Br1735_CAACCAATCAACCCGG-1	Inhib.Thal	Inhib.Thal
Br1735_CAACCTCAGTATGCAA-1	Oligo	Oligo
Br1735_CAACCTCTCCCAGGAC-1	Inhib.Thal	Inhib.Thal
Br1735_CAACGATGTTTACGAC-1	Inhib.Thal	Inhib.Thal
Br1735_CAACGATTCACCACAA-1	Inhib.Thal	Inhib.Thal
Br1735_CAACGATTCACGAACT-1	Inhib.Thal	Inhib.Thal
Br1735_CAACGATTCGCACGGT-1	Inhib.Thal	Inhib.Thal
Br1735_CAACGATTCGTTCCTG-1	Microglia	Microglia
Br1735_CAACGGCAGGCCTTCG-1	Oligo	Oligo
Br1735_CAACGGCAGTTACGTC-1	Inhib.Thal	Inhib.Thal
Br1735_CAACGGCGTCCTGGTG-1	Inhib.Thal	Inhib.Thal
Br1735_CAAGACTCACCGTCTT-1	OPC	OPC
Br1735_CAAGACTCACTCCTGT-1	Inhib.Thal	Inhib.Thal
Br1735_CAAGACTTCGCAGTTA-1	Inhib.Thal	Inhib.Thal
Br1735_CAAGAGGAGCTCGACC-1	LHb.7	LHb_A
Br1735_CAAGAGGCAAAGTGTA-1	Oligo	Oligo
Br1735_CAAGAGGCAAGAAACT-1	Inhib.Thal	Inhib.Thal
Br1735_CAAGAGGCAGCGTTTA-1	OPC	OPC
Br1735_CAAGAGGGTCGAATGG-1	Inhib.Thal	Inhib.Thal
Br1735_CAAGAGGGTGCGAGTA-1	Inhib.Thal	Inhib.Thal
Br1735_CAAGAGGGTTCAAACC-1	OPC	OPC
Br1735_CAAGAGGTCCACATAG-1	Inhib.Thal	Inhib.Thal
Br1735_CAAGAGGTCCTGTAAG-1	Oligo	Oligo
Br1735_CAAGCTACAGACCTGC-1	Inhib.Thal	Inhib.Thal
Br1735_CAAGCTACAGTTAGGG-1	OPC	OPC
Br1735_CAAGGGAGTCGGCCTA-1	Astrocyte	Astrocyte
Br1735_CAAGGGATCGATAACC-1	Inhib.Thal	Inhib.Thal
Br1735_CAATACGAGGATTCAA-1	Astrocyte	Astrocyte
Br1735_CAATACGGTACTGTTG-1	LHb.7	LHb_A
Br1735_CAATACGGTATGGAAT-1	Inhib.Thal	Inhib.Thal
Br1735_CAATACGTCACGATCA-1	OPC	OPC
Br1735_CAATACGTCGATACTG-1	Inhib.Thal	Inhib.Thal
Br1735_CAATCGAAGGCGAAGG-1	Inhib.Thal	Inhib.Thal
Br1735_CAATCGAAGTTCATCG-1	Inhib.Thal	Inhib.Thal
Br1735_CAATCGACACCCTGTT-1	Inhib.Thal	Inhib.Thal
Br1735_CAATCGAGTGCCTAAT-1	Inhib.Thal	Inhib.Thal
Br1735_CAATGACAGACTTCAC-1	Inhib.Thal	Inhib.Thal
Br1735_CAATGACCAAGTGATA-1	OPC	OPC
Br1735_CAATGACCAGAGGAAA-1	Inhib.Thal	Inhib.Thal
Br1735_CAATGACTCATTCGTT-1	Inhib.Thal	Inhib.Thal
Br1735_CAATGACTCATTGGTG-1	Inhib.Thal	Inhib.Thal
Br1735_CAATTTCCACTTGTGA-1	Oligo	Oligo
Br1735_CAATTTCCATACTGAC-1	Inhib.Thal	Inhib.Thal
Br1735_CACAACACAAACACGG-1	Inhib.Thal	Inhib.Thal
Br1735_CACAACAGTACAAACA-1	Oligo	Oligo
Br1735_CACAACATCTGTCGTC-1	Inhib.Thal	Inhib.Thal
Br1735_CACACAAAGGCTCACC-1	Inhib.Thal	Inhib.Thal
Br1735_CACACAAGTGGAACCA-1	LHb.1	LHb_B
Br1735_CACACAATCAGATGCT-1	Inhib.Thal	Inhib.Thal
Br1735_CACACAATCCCGTGTT-1	Oligo	Oligo
Br1735_CACAGATAGACGGTTG-1	Inhib.Thal	Inhib.Thal
Br1735_CACAGATAGGCATGGT-1	Inhib.Thal	Inhib.Thal
Br1735_CACAGATCAGCTGCCA-1	OPC	OPC
Br1735_CACAGATTCCATGCAA-1	OPC	OPC
Br1735_CACAGATTCCTTATCA-1	OPC	OPC
Br1735_CACATGAAGTGCCAGA-1	Inhib.Thal	Inhib.Thal
Br1735_CACATGACATCCGCGA-1	Astrocyte	Astrocyte
Br1735_CACATGACATGGTACT-1	Excit.Thal	Excit.Thal
Br1735_CACATGATCATCGGGC-1	Inhib.Thal	Inhib.Thal
Br1735_CACATGATCCACGGAC-1	Excit.Thal	Excit.Thal
Br1735_CACCAAAGTCCGGATC-1	Inhib.Thal	Inhib.Thal
Br1735_CACCGTTCAGTTGAAA-1	Inhib.Thal	Inhib.Thal
Br1735_CACGAATCAAACAGGC-1	Inhib.Thal	Inhib.Thal
Br1735_CACGAATGTACAAACA-1	Inhib.Thal	Inhib.Thal
Br1735_CACGAATGTACGGTTT-1	Inhib.Thal	Inhib.Thal
Br1735_CACGAATGTCAGCGTC-1	Astrocyte	Astrocyte
Br1735_CACGAATTCGCAAGAG-1	Inhib.Thal	Inhib.Thal
Br1735_CACGGGTGTCGAATGG-1	Oligo	Oligo
Br1735_CACGTGGCAGACGGAT-1	Inhib.Thal	Inhib.Thal
Br1735_CACGTTCAGAGGACTC-1	Oligo	Oligo
Br1735_CACGTTCGTAGGTTTC-1	Inhib.Thal	Inhib.Thal
Br1735_CACGTTCGTATGCAAA-1	LHb.7	LHb_A
Br1735_CACGTTCGTCCCGCAA-1	Inhib.Thal	Inhib.Thal
Br1735_CACGTTCGTGAACTAA-1	Inhib.Thal	Inhib.Thal
Br1735_CACGTTCGTGCCTACG-1	Inhib.Thal	Inhib.Thal
Br1735_CACGTTCGTGTAAACA-1	Inhib.Thal	Inhib.Thal
Br1735_CACGTTCTCACGAACT-1	Inhib.Thal	Inhib.Thal
Br1735_CACGTTCTCAGAACCT-1	OPC	OPC
Br1735_CACGTTCTCCGTACGG-1	Inhib.Thal	Inhib.Thal
Br1735_CACGTTCTCTGAGGTT-1	Inhib.Thal	Inhib.Thal
Br1735_CACTAAGAGCTGGCTC-1	Inhib.Thal	Inhib.Thal
Br1735_CACTAAGCAAGTTTGC-1	Inhib.Thal	Inhib.Thal
Br1735_CACTAAGCAGTAGAAT-1	Oligo	Oligo
Br1735_CACTAAGGTCACAGAG-1	OPC	OPC
Br1735_CACTAAGGTCCAAAGG-1	Inhib.Thal	Inhib.Thal
Br1735_CACTGAACAACCCTAA-1	Inhib.Thal	Inhib.Thal
Br1735_CACTGAACATGGCTGC-1	LHb.7	LHb_A
Br1735_CACTGAAGTAGAATAC-1	Oligo	Oligo
Br1735_CACTGGGAGAGTCTGG-1	Inhib.Thal	Inhib.Thal
Br1735_CACTGGGAGCTACTAC-1	Inhib.Thal	Inhib.Thal
Br1735_CACTGGGAGTAGTCCT-1	Oligo	Oligo
Br1735_CACTGGGCAGAACGCA-1	Inhib.Thal	Inhib.Thal
Br1735_CACTGGGTCTCGGGAC-1	Inhib.Thal	Inhib.Thal
Br1735_CACTGTCAGCTATCCA-1	Inhib.Thal	Inhib.Thal
Br1735_CACTGTCAGCTGGCTC-1	Oligo	Oligo
Br1735_CACTTCGAGTCAGGGT-1	Oligo	Oligo
Br1735_CACTTCGCAGTAACGG-1	Oligo	Oligo
Br1735_CACTTCGTCGAGGCAA-1	Inhib.Thal	Inhib.Thal
Br1735_CACTTCGTCGCAGTGC-1	Inhib.Thal	Inhib.Thal
Br1735_CAGAGCCAGCGTCTCG-1	Oligo	Oligo
Br1735_CAGAGCCCACAAATAG-1	Inhib.Thal	Inhib.Thal
Br1735_CAGAGCCCAGCCTATA-1	Astrocyte	Astrocyte
Br1735_CAGATACCATGACTCA-1	OPC	OPC
Br1735_CAGATACGTGGACAGT-1	LHb.7	LHb_A
Br1735_CAGATACTCGTCAAAC-1	Inhib.Thal	Inhib.Thal
Br1735_CAGATCAGTTCCGCTT-1	Inhib.Thal	Inhib.Thal
Br1735_CAGATCATCCGTGGTG-1	OPC	OPC
Br1735_CAGATTGCAGATCCAT-1	Inhib.Thal	Inhib.Thal
Br1735_CAGATTGGTGGCGCTT-1	Oligo	Oligo
Br1735_CAGATTGTCGCAATGT-1	Oligo	Oligo
Br1735_CAGCAATAGCCTCTGG-1	LHb.7	LHb_A
Br1735_CAGCAATGTGCCTACG-1	OPC	OPC
Br1735_CAGCAATTCAATGCAC-1	Astrocyte	Astrocyte
Br1735_CAGCACGAGATTCGAA-1	Inhib.Thal	Inhib.Thal
Br1735_CAGCACGCAATGCAAA-1	Oligo	Oligo
Br1735_CAGCACGTCGTTTACT-1	Inhib.Thal	Inhib.Thal
Br1735_CAGCACGTCTCCGAAA-1	Astrocyte	Astrocyte
Br1735_CAGCAGCAGGGTCAAC-1	Inhib.Thal	Inhib.Thal
Br1735_CAGCAGCAGTAAGACT-1	Oligo	Oligo
Br1735_CAGCAGCTCCACGTAA-1	Inhib.Thal	Inhib.Thal
Br1735_CAGCCAGTCGGTTGTA-1	Inhib.Thal	Inhib.Thal
Br1735_CAGCGTGAGCGATGCA-1	OPC	OPC
Br1735_CAGCGTGAGGTGGTTG-1	Astrocyte	Astrocyte
Br1735_CAGCGTGAGGTTGACG-1	Inhib.Thal	Inhib.Thal
Br1735_CAGCGTGAGTGTTCAC-1	Inhib.Thal	Inhib.Thal
Br1735_CAGCGTGTCATAGGCT-1	Oligo	Oligo
Br1735_CAGCGTGTCGACGAGA-1	Inhib.Thal	Inhib.Thal
Br1735_CAGGCCACAAAGGAGA-1	OPC	OPC
Br1735_CAGGCCATCCGTGGCA-1	Inhib.Thal	Inhib.Thal
Br1735_CAGGCCATCGGAATGG-1	Inhib.Thal	Inhib.Thal
Br1735_CAGGGCTCACTACACA-1	Astrocyte	Astrocyte
Br1735_CAGGGCTCAGAGATGC-1	Inhib.Thal	Inhib.Thal
Br1735_CAGGGCTCATCGCTAA-1	Inhib.Thal	Inhib.Thal
Br1735_CAGGGCTTCCAGTTCC-1	OPC	OPC
Br1735_CAGGGCTTCGAGAGCA-1	OPC	OPC
Br1735_CAGGTATGTCACCTTC-1	Astrocyte	Astrocyte
Br1735_CAGGTATGTCACTCAA-1	Inhib.Thal	Inhib.Thal
Br1735_CAGTGCGTCACTCACC-1	Inhib.Thal	Inhib.Thal
Br1735_CAGTGCGTCCAAATGC-1	Inhib.Thal	Inhib.Thal
Br1735_CAGTGCGTCCAGGACC-1	Inhib.Thal	Inhib.Thal
Br1735_CAGTGCGTCGCAAGAG-1	Inhib.Thal	Inhib.Thal
Br1735_CAGTTAGAGGGCCTCT-1	Astrocyte	Astrocyte
Br1735_CAGTTAGCATCATTGG-1	Inhib.Thal	Inhib.Thal
Br1735_CAGTTAGGTCGCTCGA-1	Inhib.Thal	Inhib.Thal
Br1735_CAGTTAGGTGGGTTGA-1	LHb.7	LHb_A
Br1735_CAGTTAGTCCACGTAA-1	Inhib.Thal	Inhib.Thal
Br1735_CAGTTAGTCGCCTTTG-1	Oligo	Oligo
Br1735_CAGTTCCCAACGGCCT-1	Astrocyte	Astrocyte
Br1735_CAGTTCCCAATAGGAT-1	OPC	OPC
Br1735_CAGTTCCGTCGGCTAC-1	Oligo	Oligo
Br1735_CAGTTCCGTGGGACAT-1	Inhib.Thal	Inhib.Thal
Br1735_CAGTTCCTCCGCACTT-1	Astrocyte	Astrocyte
Br1735_CAGTTCCTCTTCGTAT-1	Inhib.Thal	Inhib.Thal
Br1735_CATAAGCAGCGATTCT-1	Inhib.Thal	Inhib.Thal
Br1735_CATAAGCAGTGTAGTA-1	Inhib.Thal	Inhib.Thal
Br1735_CATAAGCCAGAACATA-1	Inhib.Thal	Inhib.Thal
Br1735_CATAAGCCATGTTACG-1	MHb.2	MHb_B
Br1735_CATACAGCACCTTCCA-1	OPC	OPC
Br1735_CATACAGCAGGACGAT-1	Inhib.Thal	Inhib.Thal
Br1735_CATACAGGTCTTCATT-1	Oligo	Oligo
Br1735_CATACAGTCCTTATAC-1	Endo	Endo
Br1735_CATACCCAGATGGCAC-1	Inhib.Thal	Inhib.Thal
Br1735_CATACCCAGCGCCTTG-1	Inhib.Thal	Inhib.Thal
Br1735_CATACCCAGTTTAGGA-1	Inhib.Thal	Inhib.Thal
Br1735_CATACCCCACTTCTCG-1	Astrocyte	Astrocyte
Br1735_CATACCCTCTGAATCG-1	Inhib.Thal	Inhib.Thal
Br1735_CATACTTAGAGCCCAA-1	Inhib.Thal	Inhib.Thal
Br1735_CATACTTAGGTATCTC-1	Inhib.Thal	Inhib.Thal
Br1735_CATACTTCAACTGATC-1	LHb.4	LHb_C
Br1735_CATAGACCAGGTTCAT-1	OPC	OPC
Br1735_CATAGACCAGTCAGAG-1	Inhib.Thal	Inhib.Thal
Br1735_CATAGACCATGTACGT-1	Inhib.Thal	Inhib.Thal
Br1735_CATAGACGTATTCTCT-1	Inhib.Thal	Inhib.Thal
Br1735_CATAGACTCGAGAAGC-1	LHb.7	LHb_A
Br1735_CATCAAGAGACATAAC-1	Inhib.Thal	Inhib.Thal
Br1735_CATCAAGAGCAAACAT-1	Inhib.Thal	Inhib.Thal
Br1735_CATCAAGCACCAGTTA-1	Inhib.Thal	Inhib.Thal
Br1735_CATCAAGGTGTTGACT-1	Inhib.Thal	Inhib.Thal
Br1735_CATCAAGGTGTTTACG-1	Inhib.Thal	Inhib.Thal
Br1735_CATCCACAGTCGCCCA-1	Inhib.Thal	Inhib.Thal
Br1735_CATCCACGTCGACTTA-1	LHb.7	LHb_A
Br1735_CATCCACTCAGGAAAT-1	Endo	Endo
Br1735_CATCCCAAGTTACTCG-1	Inhib.Thal	Inhib.Thal
Br1735_CATCCCACAGAGGTAC-1	Inhib.Thal	Inhib.Thal
Br1735_CATCCCATCCCAAGTA-1	Inhib.Thal	Inhib.Thal
Br1735_CATCCCATCGGACAAG-1	Inhib.Thal	Inhib.Thal
Br1735_CATCCCATCTGCTTAT-1	Astrocyte	Astrocyte
Br1735_CATCCGTGTTGCAAGG-1	Excit.Thal	Excit.Thal
Br1735_CATCCGTTCGGACTGC-1	OPC	OPC
Br1735_CATCCGTTCTGTGTGA-1	Inhib.Thal	Inhib.Thal
Br1735_CATCGCTAGACTTCCA-1	Inhib.Thal	Inhib.Thal
Br1735_CATCGCTAGAGCCGTA-1	Inhib.Thal	Inhib.Thal
Br1735_CATCGCTCAACCGTAT-1	Inhib.Thal	Inhib.Thal
Br1735_CATCGCTCAAGAGAGA-1	OPC	OPC
Br1735_CATCGCTCACGGCGTT-1	Inhib.Thal	Inhib.Thal
Br1735_CATCGCTGTACCCACG-1	OPC	OPC
Br1735_CATCGCTGTCCACATA-1	OPC	OPC
Br1735_CATCGCTTCCTTATCA-1	Oligo	Oligo
Br1735_CATCGGGCATCGTGGC-1	Inhib.Thal	Inhib.Thal
Br1735_CATCGTCAGAGTACCG-1	Inhib.Thal	Inhib.Thal
Br1735_CATCGTCCACCTGCAG-1	Inhib.Thal	Inhib.Thal
Br1735_CATCGTCCATAGTCAC-1	Inhib.Thal	Inhib.Thal
Br1735_CATCGTCGTCATGCAT-1	Oligo	Oligo
Br1735_CATCGTCTCAAGGACG-1	Inhib.Thal	Inhib.Thal
Br1735_CATGAGTCAATGAACA-1	Inhib.Thal	Inhib.Thal
Br1735_CATGAGTCATGACTCA-1	Inhib.Thal	Inhib.Thal
Br1735_CATGAGTGTAGGAGGG-1	Inhib.Thal	Inhib.Thal
Br1735_CATGAGTGTTGCTCGG-1	OPC	OPC
Br1735_CATGAGTTCTTTGGAG-1	LHb.4	LHb_C
Br1735_CATGCAAAGGTTGCCC-1	Oligo	Oligo
Br1735_CATGCAACACTAAACC-1	Inhib.Thal	Inhib.Thal
Br1735_CATGCAACAGGTGACA-1	Oligo	Oligo
Br1735_CATGCAAGTAGATTAG-1	Oligo	Oligo
Br1735_CATGCAAGTCGAGCTC-1	Microglia	Microglia
Br1735_CATGCAATCGGTTGTA-1	Inhib.Thal	Inhib.Thal
Br1735_CATGCCTCATGAGATA-1	Oligo	Oligo
Br1735_CATGCGGAGGGTCACA-1	Inhib.Thal	Inhib.Thal
Br1735_CATGCGGCAGACCAAG-1	Inhib.Thal	Inhib.Thal
Br1735_CATGCGGGTCTGTAGT-1	Inhib.Thal	Inhib.Thal
Br1735_CATGCTCAGATGGCAC-1	Inhib.Thal	Inhib.Thal
Br1735_CATGCTCCAAATGCTC-1	Inhib.Thal	Inhib.Thal
Br1735_CATGCTCGTCGCACGT-1	Inhib.Thal	Inhib.Thal
Br1735_CATGGATAGCGTCGAA-1	Inhib.Thal	Inhib.Thal
Br1735_CATGGATGTGAGTTTC-1	LHb.7	LHb_A
Br1735_CATGGATGTTGCTTGA-1	LHb.7	LHb_A
Br1735_CATGGATTCACTTGGA-1	Inhib.Thal	Inhib.Thal
Br1735_CATGGATTCCGTATAG-1	Inhib.Thal	Inhib.Thal
Br1735_CATGGATTCGATCCAA-1	Inhib.Thal	Inhib.Thal
Br1735_CATGGTAAGGACTAAT-1	OPC	OPC
Br1735_CATGGTACACACCTTC-1	Inhib.Thal	Inhib.Thal
Br1735_CATTCATAGAGGATCC-1	Inhib.Thal	Inhib.Thal
Br1735_CATTCATCATTGCTTT-1	Inhib.Thal	Inhib.Thal
Br1735_CATTCATTCAAACCTG-1	Inhib.Thal	Inhib.Thal
Br1735_CATTCCGAGGGAGTGG-1	Inhib.Thal	Inhib.Thal
Br1735_CATTCCGCAGGTTTAC-1	Oligo	Oligo
Br1735_CATTCTAAGCGTCTCG-1	LHb.1	LHb_B
Br1735_CATTCTACAACCTAAC-1	Inhib.Thal	Inhib.Thal
Br1735_CATTCTACAGCGTTGC-1	Inhib.Thal	Inhib.Thal
Br1735_CATTCTAGTATGCTTG-1	Inhib.Thal	Inhib.Thal
Br1735_CATTCTAGTTTCGCTC-1	OPC	OPC
Br1735_CATTCTATCCCATAAG-1	Inhib.Thal	Inhib.Thal
Br1735_CATTCTATCCCGAATA-1	Astrocyte	Astrocyte
Br1735_CATTGAGAGAGAACCC-1	MHb.2	MHb_B
Br1735_CATTGAGAGCATCTTG-1	Inhib.Thal	Inhib.Thal
Br1735_CATTGAGCAAATCAGA-1	Inhib.Thal	Inhib.Thal
Br1735_CATTGAGCAATACAGA-1	Inhib.Thal	Inhib.Thal
Br1735_CATTGAGCACTAACGT-1	Inhib.Thal	Inhib.Thal
Br1735_CATTGAGCATTCATCT-1	Inhib.Thal	Inhib.Thal
Br1735_CATTGAGGTGTTAGCT-1	Inhib.Thal	Inhib.Thal
Br1735_CATTGCCCAATGAACA-1	Inhib.Thal	Inhib.Thal
Br1735_CATTGCCCATAGGTTC-1	Inhib.Thal	Inhib.Thal
Br1735_CATTGCCCATGGAACG-1	Oligo	Oligo
Br1735_CATTGCCGTCCTTAAG-1	Inhib.Thal	Inhib.Thal
Br1735_CATTGCCGTTCCTACC-1	Inhib.Thal	Inhib.Thal
Br1735_CATTGCCTCCATTCGC-1	Inhib.Thal	Inhib.Thal
Br1735_CATTGTTAGAGCCCAA-1	Inhib.Thal	Inhib.Thal
Br1735_CATTGTTAGGATTTAG-1	OPC	OPC
Br1735_CATTTCAAGCACACAG-1	Inhib.Thal	Inhib.Thal
Br1735_CATTTCAAGTCAACAA-1	OPC	OPC
Br1735_CATTTCAAGTCACAGG-1	Inhib.Thal	Inhib.Thal
Br1735_CATTTCACAATGGGTG-1	OPC	OPC
Br1735_CCAAGCGCACTGTTCC-1	Inhib.Thal	Inhib.Thal
Br1735_CCAAGCGCATGTCAGT-1	Oligo	Oligo
Br1735_CCAAGCGTCAGGAAGC-1	Inhib.Thal	Inhib.Thal
Br1735_CCAAGCGTCCACCCTA-1	OPC	OPC
Br1735_CCAATGACATGAAAGT-1	Inhib.Thal	Inhib.Thal
Br1735_CCAATTTAGGGAGGAC-1	OPC	OPC
Br1735_CCAATTTAGGTCTTTG-1	Inhib.Thal	Inhib.Thal
Br1735_CCAATTTAGTAGTCTC-1	Inhib.Thal	Inhib.Thal
Br1735_CCAATTTAGTGTACAA-1	Microglia	Microglia
Br1735_CCAATTTGTCAACACT-1	Oligo	Oligo
Br1735_CCAATTTGTCGAACGA-1	OPC	OPC
Br1735_CCAATTTTCAATCCAG-1	Inhib.Thal	Inhib.Thal
Br1735_CCACAAAAGCGCCCAT-1	Inhib.Thal	Inhib.Thal
Br1735_CCACAAAAGCGCTGAA-1	Inhib.Thal	Inhib.Thal
Br1735_CCACAAAAGGAAGAAC-1	Inhib.Thal	Inhib.Thal
Br1735_CCACAAAGTCACTCGG-1	Inhib.Thal	Inhib.Thal
Br1735_CCACAAAGTTATAGAG-1	Oligo	Oligo
Br1735_CCACAAATCCTATTTG-1	LHb.7	LHb_A
Br1735_CCACCATCAGCGACAA-1	Inhib.Thal	Inhib.Thal
Br1735_CCACGAGAGATGTAGT-1	Inhib.Thal	Inhib.Thal
Br1735_CCACGAGCATAATGCC-1	Excit.Thal	Excit.Thal
Br1735_CCACGAGTCTCGTGGG-1	Inhib.Thal	Inhib.Thal
Br1735_CCACTTGGTAGGAGTC-1	Inhib.Thal	Inhib.Thal
Br1735_CCACTTGGTGTGCCTG-1	Inhib.Thal	Inhib.Thal
Br1735_CCACTTGGTTCTCCCA-1	Inhib.Thal	Inhib.Thal
Br1735_CCACTTGTCGTCTAAG-1	OPC	OPC
Br1735_CCATAAGGTCGACTGC-1	Inhib.Thal	Inhib.Thal
Br1735_CCATCACAGAGCATCG-1	Inhib.Thal	Inhib.Thal
Br1735_CCATCACAGTCACTCA-1	Inhib.Thal	Inhib.Thal
Br1735_CCATCACTCCTCGATC-1	Inhib.Thal	Inhib.Thal
Br1735_CCCAACTAGCCGATAG-1	Inhib.Thal	Inhib.Thal
Br1735_CCCAACTCACTTCAAG-1	OPC	OPC
Br1735_CCCAACTGTAGCGTCC-1	Oligo	Oligo
Br1735_CCCAACTGTATGCAAA-1	Inhib.Thal	Inhib.Thal
Br1735_CCCAACTTCTTCGGTC-1	Oligo	Oligo
Br1735_CCCATTGAGCTGGTGA-1	Inhib.Thal	Inhib.Thal
Br1735_CCCATTGAGTCATCGT-1	Inhib.Thal	Inhib.Thal
Br1735_CCCGAAGTCTGTGTGA-1	Inhib.Thal	Inhib.Thal
Br1735_CCCGGAATCCGTAATG-1	OPC	OPC
Br1735_CCCTCAAAGCTGACAG-1	Inhib.Thal	Inhib.Thal
Br1735_CCCTCAACAGACCAAG-1	Inhib.Thal	Inhib.Thal
Br1735_CCCTCAAGTCGGTACC-1	Inhib.Thal	Inhib.Thal
Br1735_CCCTCAATCGCATAGT-1	Inhib.Thal	Inhib.Thal
Br1735_CCCTCTCCAACAGAGC-1	Oligo	Oligo
Br1735_CCCTCTCCACAATGAA-1	Inhib.Thal	Inhib.Thal
Br1735_CCCTCTCCATACAGAA-1	Oligo	Oligo
Br1735_CCCTCTCGTAACCAGG-1	OPC	OPC
Br1735_CCCTCTCTCAAACGTC-1	LHb.4	LHb_C
Br1735_CCCTGATAGATGGGCT-1	Inhib.Thal	Inhib.Thal
Br1735_CCCTTAGAGCGCCTAC-1	LHb.7	LHb_A
Br1735_CCCTTAGCAATCGCAT-1	Oligo	Oligo
Br1735_CCCTTAGCATTACGGT-1	Inhib.Thal	Inhib.Thal
Br1735_CCCTTAGGTGCGTTTA-1	Inhib.Thal	Inhib.Thal
Br1735_CCCTTAGTCTAAGCCA-1	Inhib.Thal	Inhib.Thal
Br1735_CCGAACGAGACACACG-1	OPC	OPC
Br1735_CCGAACGAGCCTATCA-1	OPC	OPC
Br1735_CCGAACGTCCACAGCG-1	Inhib.Thal	Inhib.Thal
Br1735_CCGAACGTCGCTTGAA-1	Inhib.Thal	Inhib.Thal
Br1735_CCGATCTAGAGGGTAA-1	Inhib.Thal	Inhib.Thal
Br1735_CCGATCTCACCTGCGA-1	Inhib.Thal	Inhib.Thal
Br1735_CCGATCTTCCTAGCCT-1	Inhib.Thal	Inhib.Thal
Br1735_CCGATGGCAATGGGTG-1	Inhib.Thal	Inhib.Thal
Br1735_CCGATGGCAGAGGTTG-1	Astrocyte	Astrocyte
Br1735_CCGATGGTCCTTTAGT-1	Inhib.Thal	Inhib.Thal
Br1735_CCGCAAGAGGATGCGT-1	Oligo	Oligo
Br1735_CCGCAAGCACGTAGAG-1	Oligo	Oligo
Br1735_CCGCAAGGTAATGTGA-1	LHb.4	LHb_C
Br1735_CCGCAAGTCCCTTGTG-1	Inhib.Thal	Inhib.Thal
Br1735_CCGGACACACGTCGGT-1	OPC	OPC
Br1735_CCGGACAGTCTTCCGT-1	Inhib.Thal	Inhib.Thal
Br1735_CCGGACATCCGAAGGA-1	Inhib.Thal	Inhib.Thal
Br1735_CCGGACATCGACGAGA-1	Inhib.Thal	Inhib.Thal
Br1735_CCGGGTAAGAATCGCG-1	Inhib.Thal	Inhib.Thal
Br1735_CCGGGTAAGCGATGCA-1	Inhib.Thal	Inhib.Thal
Br1735_CCGGGTATCGGACGTC-1	OPC	OPC
Br1735_CCGGTAGAGTCATCGT-1	Oligo	Oligo
Br1735_CCGGTAGCACAATGAA-1	Inhib.Thal	Inhib.Thal
Br1735_CCGGTAGTCCACTGGG-1	OPC	OPC
Br1735_CCGGTAGTCGTCTCAC-1	Oligo	Oligo
Br1735_CCGGTGAAGGTCCGAA-1	Oligo	Oligo
Br1735_CCGGTGACAGCACAAG-1	Inhib.Thal	Inhib.Thal
Br1735_CCGGTGATCAATGCAC-1	Oligo	Oligo
Br1735_CCGGTGATCACTTATC-1	OPC	OPC
Br1735_CCGGTGATCGCAATTG-1	Inhib.Thal	Inhib.Thal
Br1735_CCGTAGGCATTCATCT-1	Inhib.Thal	Inhib.Thal
Br1735_CCGTAGGGTGGTCCGT-1	Astrocyte	Astrocyte
Br1735_CCGTGAGCAGAATGTA-1	Inhib.Thal	Inhib.Thal
Br1735_CCGTGAGGTGCCTGAC-1	Inhib.Thal	Inhib.Thal
Br1735_CCGTGAGGTGTCCTAA-1	Oligo	Oligo
Br1735_CCGTTCAAGAATGTTG-1	Inhib.Thal	Inhib.Thal
Br1735_CCGTTCAAGGAAGTGA-1	Inhib.Thal	Inhib.Thal
Br1735_CCGTTCACACATTCTT-1	Oligo	Oligo
Br1735_CCTAACCCATAATCGC-1	Inhib.Thal	Inhib.Thal
Br1735_CCTAACCCATCTTTCA-1	Inhib.Thal	Inhib.Thal
Br1735_CCTAACCTCAAGGAGC-1	OPC	OPC
Br1735_CCTAAGAAGTGGATAT-1	OPC	OPC
Br1735_CCTAAGAGTCACTCTC-1	Inhib.Thal	Inhib.Thal
Br1735_CCTAAGAGTTAGAGTA-1	Inhib.Thal	Inhib.Thal
Br1735_CCTAAGATCAGGAAAT-1	Inhib.Thal	Inhib.Thal
Br1735_CCTACGTAGGCCTGAA-1	Inhib.Thal	Inhib.Thal
Br1735_CCTACGTGTCTCAAGT-1	Inhib.Thal	Inhib.Thal
Br1735_CCTATCGAGCGCAATG-1	Inhib.Thal	Inhib.Thal
Br1735_CCTCAACCAAGAGGCT-1	Inhib.Thal	Inhib.Thal
Br1735_CCTCAACGTCTAATCG-1	Inhib.Thal	Inhib.Thal
Br1735_CCTCACAAGGCCTGCT-1	Inhib.Thal	Inhib.Thal
Br1735_CCTCACAAGTACTGTC-1	OPC	OPC
Br1735_CCTCAGTCAGCAATTC-1	Inhib.Thal	Inhib.Thal
Br1735_CCTCAGTGTACGATGG-1	Inhib.Thal	Inhib.Thal
Br1735_CCTCAGTGTAGGCAAC-1	Inhib.Thal	Inhib.Thal
Br1735_CCTCAGTTCGCCATAA-1	Inhib.Thal	Inhib.Thal
Br1735_CCTCATGAGGTTTACC-1	Inhib.Thal	Inhib.Thal
Br1735_CCTCATGAGTAGCATA-1	Inhib.Thal	Inhib.Thal
Br1735_CCTCATGAGTTGAATG-1	Oligo	Oligo
Br1735_CCTCATGCAACGGTAG-1	Inhib.Thal	Inhib.Thal
Br1735_CCTCATGCACCCTATC-1	Inhib.Thal	Inhib.Thal
Br1735_CCTCATGCATGGTACT-1	Astrocyte	Astrocyte
Br1735_CCTCATGGTCAAATCC-1	LHb.7	LHb_A
Br1735_CCTCCAAAGGCGCTTC-1	OPC	OPC
Br1735_CCTCCAAAGTCTGCAT-1	Astrocyte	Astrocyte
Br1735_CCTCCAACAGTTGTTG-1	Inhib.Thal	Inhib.Thal
Br1735_CCTCCAATCTACTGCC-1	Inhib.Thal	Inhib.Thal
Br1735_CCTCCTCCAACAAGAT-1	Inhib.Thal	Inhib.Thal
Br1735_CCTCCTCTCGATCCAA-1	Inhib.Thal	Inhib.Thal
Br1735_CCTCTAGCAAACGGCA-1	Inhib.Thal	Inhib.Thal
Br1735_CCTCTAGCAGGCACAA-1	Oligo	Oligo
Br1735_CCTCTAGCATAAGCAA-1	Inhib.Thal	Inhib.Thal
Br1735_CCTCTCCCACAGCTGC-1	OPC	OPC
Br1735_CCTCTCCTCAAGATAG-1	Inhib.Thal	Inhib.Thal
Br1735_CCTCTCCTCGCTTGCT-1	Oligo	Oligo
Br1735_CCTGTTGAGATGCCGA-1	LHb.7	LHb_A
Br1735_CCTGTTGAGTCTTCGA-1	Inhib.Thal	Inhib.Thal
Br1735_CCTGTTGCAATCTCTT-1	OPC	OPC
Br1735_CCTGTTGTCTACCAGA-1	Oligo	Oligo
Br1735_CCTGTTGTCTGGTGCG-1	OPC	OPC
Br1735_CCTTCAGAGAATCGCG-1	OPC	OPC
Br1735_CCTTCAGCAAGTGGCA-1	Inhib.Thal	Inhib.Thal
Br1735_CCTTCAGCACACGGTC-1	Oligo	Oligo
Br1735_CCTTGTGAGTCTGCAT-1	Inhib.Thal	Inhib.Thal
Br1735_CCTTGTGCAGTTAGGG-1	Oligo	Oligo
Br1735_CCTTGTGTCTATCGCC-1	Inhib.Thal	Inhib.Thal
Br1735_CCTTTGGAGGGTTAAT-1	Inhib.Thal	Inhib.Thal
Br1735_CCTTTGGAGTAGCATA-1	Inhib.Thal	Inhib.Thal
Br1735_CCTTTGGGTTGGACTT-1	Astrocyte	Astrocyte
Br1735_CCTTTGGTCATCGTAG-1	Oligo	Oligo
Br1735_CCTTTGGTCTACTATC-1	Inhib.Thal	Inhib.Thal
Br1735_CGAAGGACACCATAAC-1	Inhib.Thal	Inhib.Thal
Br1735_CGAAGGAGTCAATGGG-1	Endo	Endo
Br1735_CGAAGGATCAAAGACA-1	Inhib.Thal	Inhib.Thal
Br1735_CGAAGTTAGGAACTAT-1	Inhib.Thal	Inhib.Thal
Br1735_CGAAGTTGTACCTAGT-1	OPC	OPC
Br1735_CGAATTGAGAGAGCAA-1	Inhib.Thal	Inhib.Thal
Br1735_CGAATTGAGCAATAAC-1	Inhib.Thal	Inhib.Thal
Br1735_CGAATTGAGCACAAAT-1	Astrocyte	Astrocyte
Br1735_CGAATTGAGCTCAGAG-1	LHb.7	LHb_A
Br1735_CGAATTGTCATACAGC-1	Inhib.Thal	Inhib.Thal
Br1735_CGAATTGTCCGGACGT-1	LHb.3	LHb_C
Br1735_CGACAGCAGCATCAAA-1	Oligo	Oligo
Br1735_CGACAGCAGGTGCGAT-1	Inhib.Thal	Inhib.Thal
Br1735_CGAGAAGAGAGCATTA-1	Inhib.Thal	Inhib.Thal
Br1735_CGAGAAGAGGAACGAA-1	OPC	OPC
Br1735_CGAGAAGAGTCACACT-1	Oligo	Oligo
Br1735_CGAGAAGAGTGTTGTC-1	Inhib.Thal	Inhib.Thal
Br1735_CGAGAAGTCCTCTTTC-1	LHb.2	LHb_A
Br1735_CGAGGAAAGCGTGCCT-1	OPC	OPC
Br1735_CGAGGAACAACATACC-1	Inhib.Thal	Inhib.Thal
Br1735_CGAGGAAGTACGATGG-1	Astrocyte	Astrocyte
Br1735_CGAGGAAGTATCCTTT-1	LHb.7	LHb_A
Br1735_CGAGGAAGTGGGAGAG-1	Inhib.Thal	Inhib.Thal
Br1735_CGAGGAATCGCATGAT-1	Oligo	Oligo
Br1735_CGAGGCTCAAGATGGC-1	Inhib.Thal	Inhib.Thal
Br1735_CGAGGCTCAATCGCCG-1	Oligo	Oligo
Br1735_CGAGGCTCATCTCATT-1	Inhib.Thal	Inhib.Thal
Br1735_CGAGTGCGTAGACTGG-1	Inhib.Thal	Inhib.Thal
Br1735_CGAGTGCGTAGCGTCC-1	Inhib.Thal	Inhib.Thal
Br1735_CGAGTGCTCGGTCGAC-1	Inhib.Thal	Inhib.Thal
Br1735_CGAGTTAGTCAAATCC-1	Inhib.Thal	Inhib.Thal
Br1735_CGAGTTATCCCAGGCA-1	Oligo	Oligo
Br1735_CGATCGGAGATTGTGA-1	Inhib.Thal	Inhib.Thal
Br1735_CGATCGGGTAGATCCT-1	OPC	OPC
Br1735_CGATCGGGTCACGTGC-1	Inhib.Thal	Inhib.Thal
Br1735_CGATGCGCAAGCACAG-1	LHb.7	LHb_A
Br1735_CGATGCGGTAGGCAAC-1	Inhib.Thal	Inhib.Thal
Br1735_CGATGCGGTATCGCGC-1	Inhib.Thal	Inhib.Thal
Br1735_CGATGCGGTTGGCCGT-1	OPC	OPC
Br1735_CGATGCGTCCCGAATA-1	Inhib.Thal	Inhib.Thal
Br1735_CGATGCGTCTGCTTAT-1	Inhib.Thal	Inhib.Thal
Br1735_CGATGGCAGAATTTGG-1	Astrocyte	Astrocyte
Br1735_CGATGGCCAGAGTAAT-1	Inhib.Thal	Inhib.Thal
Br1735_CGATGGCGTCATATGC-1	Oligo	Oligo
Br1735_CGATGGCGTGCCTTTC-1	Inhib.Thal	Inhib.Thal
Br1735_CGATGGCTCAGAGTGG-1	Inhib.Thal	Inhib.Thal
Br1735_CGATGGCTCGCCGAGT-1	OPC	OPC
Br1735_CGATGGCTCTGGTGGC-1	Oligo	Oligo
Br1735_CGCAGGTCAGCACCCA-1	Inhib.Thal	Inhib.Thal
Br1735_CGCAGGTCATACCGTA-1	Inhib.Thal	Inhib.Thal
Br1735_CGCAGGTTCCAAATGC-1	Inhib.Thal	Inhib.Thal
Br1735_CGCAGGTTCCACACAA-1	Inhib.Thal	Inhib.Thal
Br1735_CGCATAACAGGCTACC-1	Inhib.Thal	Inhib.Thal
Br1735_CGCATAAGTCCAGCGT-1	Inhib.Thal	Inhib.Thal
Br1735_CGCATGGGTAGTTAGA-1	Inhib.Thal	Inhib.Thal
Br1735_CGCCAGAAGGGCATGT-1	Inhib.Thal	Inhib.Thal
Br1735_CGCCAGATCAGACCGC-1	OPC	OPC
Br1735_CGCCATTAGCGGTAGT-1	Inhib.Thal	Inhib.Thal
Br1735_CGCGTGACAAAGCAAT-1	Inhib.Thal	Inhib.Thal
Br1735_CGGAACCCAGGAATCG-1	Inhib.Thal	Inhib.Thal
Br1735_CGGAACCGTAATTAGG-1	Inhib.Thal	Inhib.Thal
Br1735_CGGAACCGTAGACAGC-1	Inhib.Thal	Inhib.Thal
Br1735_CGGAACCTCATTCACT-1	Inhib.Thal	Inhib.Thal
Br1735_CGGAACCTCGCACGGT-1	Inhib.Thal	Inhib.Thal
Br1735_CGGAATTCACCCATAA-1	Inhib.Thal	Inhib.Thal
Br1735_CGGAATTCATGAGATA-1	LHb.7	LHb_A
Br1735_CGGAATTGTCCTTTGC-1	Inhib.Thal	Inhib.Thal
Br1735_CGGAATTGTTGGTACT-1	OPC	OPC
Br1735_CGGAATTTCGAACCAT-1	LHb.4	LHb_C
Br1735_CGGAATTTCGGCCCAA-1	OPC	OPC
Br1735_CGGACACAGACTTGTC-1	Inhib.Thal	Inhib.Thal
Br1735_CGGACACAGAGGCGGA-1	Inhib.Thal	Inhib.Thal
Br1735_CGGACACAGCTTTGTG-1	Inhib.Thal	Inhib.Thal
Br1735_CGGACACGTGTAACGG-1	OPC	OPC
Br1735_CGGACACTCGGACAAG-1	OPC	OPC
Br1735_CGGACACTCTATTTCG-1	Inhib.Thal	Inhib.Thal
Br1735_CGGAGAAAGCTATCCA-1	OPC	OPC
Br1735_CGGCAGTCAATCGCCG-1	LHb.7	LHb_A
Br1735_CGGCAGTGTACAGAGC-1	Inhib.Thal	Inhib.Thal
Br1735_CGGCAGTGTTTCGCTC-1	Endo	Endo
Br1735_CGGCAGTTCCCGAGAC-1	Inhib.Thal	Inhib.Thal
Br1735_CGGGACTTCCACATAG-1	MHb.2	MHb_B
Br1735_CGGGACTTCGTGAGAG-1	Inhib.Thal	Inhib.Thal
Br1735_CGGGCATAGCGTGCTC-1	Oligo	Oligo
Br1735_CGGGCATCAGCATTGT-1	Inhib.Thal	Inhib.Thal
Br1735_CGGGCATTCGCAGTGC-1	Inhib.Thal	Inhib.Thal
Br1735_CGGGTCAAGACATCCT-1	Inhib.Thal	Inhib.Thal
Br1735_CGGGTCACATGTTACG-1	Inhib.Thal	Inhib.Thal
Br1735_CGGGTCAGTATACCCA-1	Inhib.Thal	Inhib.Thal
Br1735_CGGGTGTAGTGGCGAT-1	Inhib.Thal	Inhib.Thal
Br1735_CGGGTGTCAATCACGT-1	OPC	OPC
Br1735_CGGGTGTTCCATCACC-1	OPC	OPC
Br1735_CGGTCAGAGGAGAATG-1	Inhib.Thal	Inhib.Thal
Br1735_CGGTCAGCACTGCGTG-1	Inhib.Thal	Inhib.Thal
Br1735_CGGTCAGCATCTCAAG-1	Inhib.Thal	Inhib.Thal
Br1735_CGGTCAGGTACCGGCT-1	OPC	OPC
Br1735_CGTAAGTGTGCAGGAT-1	Inhib.Thal	Inhib.Thal
Br1735_CGTAAGTGTTCGGGTC-1	Inhib.Thal	Inhib.Thal
Br1735_CGTAAGTTCAACTACG-1	Inhib.Thal	Inhib.Thal
Br1735_CGTAATGGTGTTGATC-1	Oligo	Oligo
Br1735_CGTAATGTCATCGACA-1	OPC	OPC
Br1735_CGTAGTACATGACCCG-1	Oligo	Oligo
Br1735_CGTCAAAAGCGGTATG-1	Inhib.Thal	Inhib.Thal
Br1735_CGTCAAATCAGACCGC-1	Inhib.Thal	Inhib.Thal
Br1735_CGTCAAATCTGAATGC-1	Inhib.Thal	Inhib.Thal
Br1735_CGTCCATAGTTACTCG-1	Inhib.Thal	Inhib.Thal
Br1735_CGTCCATCATGGATCT-1	Inhib.Thal	Inhib.Thal
Br1735_CGTGAATAGCTACAAA-1	Inhib.Thal	Inhib.Thal
Br1735_CGTGAATCACAAACGG-1	Inhib.Thal	Inhib.Thal
Br1735_CGTGAATCAGGTTTAC-1	OPC	OPC
Br1735_CGTGATAAGCCATATC-1	OPC	OPC
Br1735_CGTGATACAATTGTGC-1	Inhib.Thal	Inhib.Thal
Br1735_CGTGATACACTCACTC-1	Oligo	Oligo
Br1735_CGTGATAGTTGAGAGC-1	Astrocyte	Astrocyte
Br1735_CGTGATATCACAGAGG-1	OPC	OPC
Br1735_CGTGCTTAGTTGCTGT-1	LHb.4	LHb_C
Br1735_CGTGCTTCATTCTCTA-1	Inhib.Thal	Inhib.Thal
Br1735_CGTGCTTGTTGAGGAC-1	Inhib.Thal	Inhib.Thal
Br1735_CGTGTCTCAAACAGGC-1	Inhib.Thal	Inhib.Thal
Br1735_CGTGTCTCATGTTACG-1	Astrocyte	Astrocyte
Br1735_CGTGTCTGTATCAGCT-1	Oligo	Oligo
Br1735_CGTTAGAAGAGTCAGC-1	Inhib.Thal	Inhib.Thal
Br1735_CGTTAGAAGCATTTGC-1	Oligo	Oligo
Br1735_CGTTAGAGTAATTAGG-1	Inhib.Thal	Inhib.Thal
Br1735_CGTTAGATCCACCTCA-1	LHb.2	LHb_A
Br1735_CGTTCTGCAGAGGAAA-1	Inhib.Thal	Inhib.Thal
Br1735_CGTTCTGGTGCGAGTA-1	Oligo	Oligo
Br1735_CGTTCTGTCACTGTCC-1	Oligo	Oligo
Br1735_CGTTGGGAGCCTGTGC-1	Oligo	Oligo
Br1735_CGTTGGGAGGCACGAT-1	Inhib.Thal	Inhib.Thal
Br1735_CTAACCCAGCAACAAT-1	OPC	OPC
Br1735_CTAACCCAGCAACAGC-1	Oligo	Oligo
Br1735_CTAACCCCAAGCGAAC-1	OPC	OPC
Br1735_CTAACCCCATGAATCC-1	Inhib.Thal	Inhib.Thal
Br1735_CTAACCCCATGACAGG-1	LHb.7	LHb_A
Br1735_CTAACCCGTCCAGCAC-1	Inhib.Thal	Inhib.Thal
Br1735_CTAACCCGTTCACCGG-1	Inhib.Thal	Inhib.Thal
Br1735_CTAACTTAGGTTGCCC-1	Inhib.Thal	Inhib.Thal
Br1735_CTAACTTCAACTCCCT-1	Inhib.Thal	Inhib.Thal
Br1735_CTAACTTGTGACACGA-1	Inhib.Thal	Inhib.Thal
Br1735_CTAAGTGAGGTAGGCT-1	Inhib.Thal	Inhib.Thal
Br1735_CTAAGTGAGTAGCCAG-1	Inhib.Thal	Inhib.Thal
Br1735_CTAAGTGAGTAGGTTA-1	Inhib.Thal	Inhib.Thal
Br1735_CTAAGTGAGTTGAAAC-1	LHb.7	LHb_A
Br1735_CTAAGTGGTAATCAAG-1	Inhib.Thal	Inhib.Thal
Br1735_CTACAGAAGCATCTTG-1	Inhib.Thal	Inhib.Thal
Br1735_CTACAGACAAGCTCTA-1	Oligo	Oligo
Br1735_CTACAGAGTTATCTGG-1	OPC	OPC
Br1735_CTACAGATCAGACCCG-1	Inhib.Thal	Inhib.Thal
Br1735_CTACATTAGACCTGGA-1	Inhib.Thal	Inhib.Thal
Br1735_CTACATTAGGTGCTAG-1	Inhib.Thal	Inhib.Thal
Br1735_CTACATTAGTAAACTG-1	LHb.7	LHb_A
Br1735_CTACATTCAGTCCCGA-1	Inhib.Thal	Inhib.Thal
Br1735_CTACATTGTAAGTTGA-1	Inhib.Thal	Inhib.Thal
Br1735_CTACATTGTCACTCAA-1	Inhib.Thal	Inhib.Thal
Br1735_CTACATTTCCATAGGT-1	Astrocyte	Astrocyte
Br1735_CTACATTTCCGCAAAT-1	OPC	OPC
Br1735_CTACCCAAGCTCATAC-1	Inhib.Thal	Inhib.Thal
Br1735_CTACCCACAAAGAACT-1	Oligo	Oligo
Br1735_CTACCCACATCGAGCC-1	Oligo	Oligo
Br1735_CTACCCAGTAGAATAC-1	Oligo	Oligo
Br1735_CTACCCATCCGGTAAT-1	Excit.Thal	Excit.Thal
Br1735_CTACCTGTCACTACTT-1	Inhib.Thal	Inhib.Thal
Br1735_CTACCTGTCGATACTG-1	Inhib.Thal	Inhib.Thal
Br1735_CTACGGGAGTTTCAGC-1	Astrocyte	Astrocyte
Br1735_CTACGGGCATTCATCT-1	Inhib.Thal	Inhib.Thal
Br1735_CTACGGGGTAACTTCG-1	Microglia	Microglia
Br1735_CTACTATGTTGCATCA-1	OPC	OPC
Br1735_CTACTATTCAAGTAAG-1	Oligo	Oligo
Br1735_CTAGACATCCTCACGT-1	Inhib.Thal	Inhib.Thal
Br1735_CTAGACATCTTCTTCC-1	Inhib.Thal	Inhib.Thal
Br1735_CTAGGTAAGTGATGGC-1	Astrocyte	Astrocyte
Br1735_CTATAGGAGGACTAAT-1	Inhib.Thal	Inhib.Thal
Br1735_CTATAGGAGTCGGCAA-1	Inhib.Thal	Inhib.Thal
Br1735_CTATAGGTCCATTTGT-1	Inhib.Thal	Inhib.Thal
Br1735_CTATCCGAGCCGCTTG-1	Inhib.Thal	Inhib.Thal
Br1735_CTATCCGAGGACTAAT-1	Inhib.Thal	Inhib.Thal
Br1735_CTATCCGCAGATCACT-1	Inhib.Thal	Inhib.Thal
Br1735_CTATCCGTCCCTAGGG-1	Inhib.Thal	Inhib.Thal
Br1735_CTATCTAGTCATGACT-1	Inhib.Thal	Inhib.Thal
Br1735_CTATCTATCTCCTACG-1	Inhib.Thal	Inhib.Thal
Br1735_CTCAACCAGCGTATGG-1	Inhib.Thal	Inhib.Thal
Br1735_CTCAACCCACTCCTGT-1	OPC	OPC
Br1735_CTCAAGAGTAACCAGG-1	Inhib.Thal	Inhib.Thal
Br1735_CTCAAGATCCTAGAGT-1	Astrocyte	Astrocyte
Br1735_CTCAAGATCGTCCTCA-1	OPC	OPC
Br1735_CTCAATTCACGCGTCA-1	Inhib.Thal	Inhib.Thal
Br1735_CTCAATTCATCTCAAG-1	Oligo	Oligo
Br1735_CTCAATTCATGGAGAC-1	OPC	OPC
Br1735_CTCACTGGTCGGAAAC-1	Inhib.Thal	Inhib.Thal
Br1735_CTCACTGGTCGGATTT-1	OPC	OPC
Br1735_CTCACTGTCACTCTTA-1	Inhib.Thal	Inhib.Thal
Br1735_CTCACTGTCCTCTTTC-1	Inhib.Thal	Inhib.Thal
Br1735_CTCAGAAAGGTTGGAC-1	Inhib.Thal	Inhib.Thal
Br1735_CTCAGAAGTGACTCGC-1	Inhib.Thal	Inhib.Thal
Br1735_CTCAGAAGTGCATCTA-1	Inhib.Thal	Inhib.Thal
Br1735_CTCAGAATCTCTCTAA-1	Excit.Thal	Excit.Thal
Br1735_CTCAGGGCAGCAGTGA-1	OPC	OPC
Br1735_CTCAGTCCAAGGTCAG-1	Inhib.Thal	Inhib.Thal
Br1735_CTCAGTCTCAAATGCC-1	Inhib.Thal	Inhib.Thal
Br1735_CTCATCGCAAGGCTTT-1	Inhib.Thal	Inhib.Thal
Br1735_CTCATCGCAATGTGGG-1	Oligo	Oligo
Br1735_CTCATCGCAGCCGTCA-1	Inhib.Thal	Inhib.Thal
Br1735_CTCATCGGTGTACAGG-1	Oligo	Oligo
Br1735_CTCATCGTCAGATTGC-1	Inhib.Thal	Inhib.Thal
Br1735_CTCATCGTCTGATTCT-1	Inhib.Thal	Inhib.Thal
Br1735_CTCATGCAGCCTCACG-1	Inhib.Thal	Inhib.Thal
Br1735_CTCATGCGTGAGACCA-1	Inhib.Thal	Inhib.Thal
Br1735_CTCATGCGTTTGCCGG-1	OPC	OPC
Br1735_CTCATGCTCGAGCCAC-1	Inhib.Thal	Inhib.Thal
Br1735_CTCATTACAACCCTAA-1	Inhib.Thal	Inhib.Thal
Br1735_CTCATTAGTTCGTACA-1	Inhib.Thal	Inhib.Thal
Br1735_CTCATTATCCTAACAG-1	LHb.7	LHb_A
Br1735_CTCATTATCCTGTTAT-1	OPC	OPC
Br1735_CTCATTATCGTTCGCT-1	Oligo	Oligo
Br1735_CTCCAACAGCGCCTAC-1	Inhib.Thal	Inhib.Thal
Br1735_CTCCAACAGGATATGT-1	OPC	OPC
Br1735_CTCCAACAGTACTCGT-1	Inhib.Thal	Inhib.Thal
Br1735_CTCCACAAGCTCCGAC-1	Inhib.Thal	Inhib.Thal
Br1735_CTCCACACAGAGGACT-1	Inhib.Thal	Inhib.Thal
Br1735_CTCCACATCGGAATGG-1	Excit.Thal	Excit.Thal
Br1735_CTCCATGAGGGTCAAC-1	Oligo	Oligo
Br1735_CTCCATGCAGCTACCG-1	Inhib.Thal	Inhib.Thal
Br1735_CTCCCAAAGACGGATC-1	Oligo	Oligo
Br1735_CTCCCAACATGGGATG-1	Inhib.Thal	Inhib.Thal
Br1735_CTCCCAATCAGGGTAG-1	OPC	OPC
Br1735_CTCCCAATCAGGTAAA-1	Inhib.Thal	Inhib.Thal
Br1735_CTCCCAATCCGTATGA-1	Inhib.Thal	Inhib.Thal
Br1735_CTCCCTCAGGCATGCA-1	Inhib.Thal	Inhib.Thal
Br1735_CTCCCTCTCCCTCATG-1	Inhib.Thal	Inhib.Thal
Br1735_CTCCCTCTCGCATTGA-1	Inhib.Thal	Inhib.Thal
Br1735_CTCCCTCTCGTACCTC-1	Oligo	Oligo
Br1735_CTCCCTCTCTGTCCCA-1	Inhib.Thal	Inhib.Thal
Br1735_CTCCCTCTCTTCCCAG-1	OPC	OPC
Br1735_CTCCTCCAGACATACA-1	Inhib.Thal	Inhib.Thal
Br1735_CTCCTCCCAATTGGTC-1	OPC	OPC
Br1735_CTCCTCCGTACGACTT-1	Inhib.Thal	Inhib.Thal
Br1735_CTCCTCCGTCGATTAC-1	Astrocyte	Astrocyte
Br1735_CTCCTCCGTCTTCTAT-1	OPC	OPC
Br1735_CTCCTCCTCTCTTCAA-1	Inhib.Thal	Inhib.Thal
Br1735_CTCCTCCTCTTCCTAA-1	Inhib.Thal	Inhib.Thal
Br1735_CTCCTTTAGGTAGATT-1	Inhib.Thal	Inhib.Thal
Br1735_CTCCTTTCAATCTCGA-1	Oligo	Oligo
Br1735_CTCGAGGAGGTAAACT-1	LHb.3	LHb_C
Br1735_CTCGAGGGTTTCGTTT-1	Astrocyte	Astrocyte
Br1735_CTCTCAGAGTAGTCCT-1	Oligo	Oligo
Br1735_CTCTCAGGTCCAAGAG-1	Inhib.Thal	Inhib.Thal
Br1735_CTCTCGATCCAAAGGG-1	OPC	OPC
Br1735_CTCTCGATCTCCTACG-1	Inhib.Thal	Inhib.Thal
Br1735_CTCTGGTCAAGCGATG-1	OPC	OPC
Br1735_CTCTGGTGTCATCCCT-1	OPC	OPC
Br1735_CTCTGGTGTTAAGAAC-1	Inhib.Thal	Inhib.Thal
Br1735_CTGAATGAGATAGGGA-1	Oligo	Oligo
Br1735_CTGAATGCACAATCTG-1	OPC	OPC
Br1735_CTGAGCGCAAGACGGT-1	Inhib.Thal	Inhib.Thal
Br1735_CTGAGCGTCCTCTCTT-1	Inhib.Thal	Inhib.Thal
Br1735_CTGAGCGTCTAAGCGT-1	Inhib.Thal	Inhib.Thal
Br1735_CTGAGGCGTGCCTACG-1	Inhib.Thal	Inhib.Thal
Br1735_CTGAGGCTCCTACCGT-1	Oligo	Oligo
Br1735_CTGATCCCACGCGGTT-1	OPC	OPC
Br1735_CTGATCCCAGCCGGTT-1	Astrocyte	Astrocyte
Br1735_CTGCAGGCACTCACTC-1	Inhib.Thal	Inhib.Thal
Br1735_CTGCAGGTCAAGTGGG-1	Excit.Thal	Excit.Thal
Br1735_CTGCAGGTCGGATACT-1	OPC	OPC
Br1735_CTGCATCCATTACGGT-1	Oligo	Oligo
Br1735_CTGCCATAGGGAGGGT-1	OPC	OPC
Br1735_CTGCCATCAAATGATG-1	Inhib.Thal	Inhib.Thal
Br1735_CTGCCATTCACGAACT-1	Endo	Endo
Br1735_CTGCCATTCATCCTAT-1	Inhib.Thal	Inhib.Thal
Br1735_CTGCCATTCCGTCCTA-1	Excit.Thal	Excit.Thal
Br1735_CTGCCATTCGGCTATA-1	LHb.7	LHb_A
Br1735_CTGCCTAGTCGCACAC-1	OPC	OPC
Br1735_CTGCGAGCATTAGGAA-1	LHb.3	LHb_C
Br1735_CTGCGAGTCTTTGCTA-1	Inhib.Thal	Inhib.Thal
Br1735_CTGCTCAAGTGTTGTC-1	Inhib.Thal	Inhib.Thal
Br1735_CTGCTCACACCATATG-1	Oligo	Oligo
Br1735_CTGGACGAGAAAGTCT-1	LHb.7	LHb_A
Br1735_CTGGACGGTCGCGTCA-1	LHb.7	LHb_A
Br1735_CTGGACGTCACAATGC-1	OPC	OPC
Br1735_CTGGCAGCATGTGGCC-1	LHb.7	LHb_A
Br1735_CTGGCAGGTCAACATC-1	Inhib.Thal	Inhib.Thal
Br1735_CTGGTCTAGCCTATTG-1	Inhib.Thal	Inhib.Thal
Br1735_CTGGTCTCAACGATTC-1	Inhib.Thal	Inhib.Thal
Br1735_CTGGTCTGTAGAGACC-1	OPC	OPC
Br1735_CTGTACCCATGGCTAT-1	Inhib.Thal	Inhib.Thal
Br1735_CTGTACCGTACGATTC-1	Oligo	Oligo
Br1735_CTGTAGAAGTACGTCT-1	Inhib.Thal	Inhib.Thal
Br1735_CTGTAGAGTCGACTGC-1	Inhib.Thal	Inhib.Thal
Br1735_CTGTAGATCCTACCAC-1	LHb.7	LHb_A
Br1735_CTGTAGATCTAAGCCA-1	Inhib.Thal	Inhib.Thal
Br1735_CTGTATTAGCCAACCC-1	Inhib.Thal	Inhib.Thal
Br1735_CTGTATTCAGGACAGT-1	Inhib.Thal	Inhib.Thal
Br1735_CTGTATTGTTCGCGTG-1	Inhib.Thal	Inhib.Thal
Br1735_CTGTCGTCACCAGCCA-1	OPC	OPC
Br1735_CTGTCGTCATCATCCC-1	OPC	OPC
Br1735_CTGTCGTGTATGACAA-1	Oligo	Oligo
Br1735_CTGTCGTGTCCAGGTC-1	Inhib.Thal	Inhib.Thal
Br1735_CTGTCGTTCAGACCGC-1	Inhib.Thal	Inhib.Thal
Br1735_CTGTGAACAACCGCTG-1	Oligo	Oligo
Br1735_CTGTGAACACATACGT-1	Inhib.Thal	Inhib.Thal
Br1735_CTGTGAACAGGCAATG-1	Inhib.Thal	Inhib.Thal
Br1735_CTGTGAACATCATCCC-1	Inhib.Thal	Inhib.Thal
Br1735_CTGTGAACATGGAGAC-1	LHb.3	LHb_C
Br1735_CTGTGGGAGCTACAAA-1	Inhib.Thal	Inhib.Thal
Br1735_CTTACCGAGAATCGCG-1	Inhib.Thal	Inhib.Thal
Br1735_CTTAGGAAGGATTTAG-1	Inhib.Thal	Inhib.Thal
Br1735_CTTAGGAGTCATCCCT-1	OPC	OPC
Br1735_CTTAGGAGTGGGCTCT-1	Inhib.Thal	Inhib.Thal
Br1735_CTTAGGATCTAGTACG-1	Inhib.Thal	Inhib.Thal
Br1735_CTTCAATAGCCGCTTG-1	Inhib.Thal	Inhib.Thal
Br1735_CTTCAATGTTCAGCGC-1	Inhib.Thal	Inhib.Thal
Br1735_CTTCCGACAGAGGCAT-1	Oligo	Oligo
Br1735_CTTCCTTCAGCGAGTA-1	Astrocyte	Astrocyte
Br1735_CTTCCTTGTATAGGGC-1	Inhib.Thal	Inhib.Thal
Br1735_CTTCGGTCATCGTTCC-1	Inhib.Thal	Inhib.Thal
Br1735_CTTCTAACAAATCAAG-1	Oligo	Oligo
Br1735_CTTCTAAGTGTTATCG-1	OPC	OPC
Br1735_CTTCTAATCCTAGCTC-1	Inhib.Thal	Inhib.Thal
Br1735_CTTCTCTTCACGGTCG-1	Inhib.Thal	Inhib.Thal
Br1735_CTTCTCTTCTTACGTT-1	Oligo	Oligo
Br1735_CTTGAGAGTAGCTGAG-1	Oligo	Oligo
Br1735_CTTGAGAGTGCGGATA-1	Inhib.Thal	Inhib.Thal
Br1735_CTTGAGATCGTGCACG-1	Oligo	Oligo
Br1735_CTTGATTAGCCGGAAT-1	Inhib.Thal	Inhib.Thal
Br1735_CTTGATTAGGAGCAAA-1	Oligo	Oligo
Br1735_CTTGATTAGGATGTTA-1	Astrocyte	Astrocyte
Br1735_CTTGATTCACCGCTAG-1	Inhib.Thal	Inhib.Thal
Br1735_CTTGATTCAGCAAGAC-1	Inhib.Thal	Inhib.Thal
Br1735_CTTGATTCATCTCCCA-1	Inhib.Thal	Inhib.Thal
Br1735_CTTGATTTCGTGCGAC-1	Inhib.Thal	Inhib.Thal
Br1735_CTTTCAACATAGATCC-1	Inhib.Thal	Inhib.Thal
Br1735_CTTTCAAGTGCCCTTT-1	OPC	OPC
Br1735_CTTTCGGAGGCATGGT-1	Inhib.Thal	Inhib.Thal
Br1735_CTTTCGGCATTCTCCG-1	OPC	OPC
Br1735_CTTTCGGGTATCGTGT-1	Inhib.Thal	Inhib.Thal
Br1735_CTTTCGGGTGCTAGCC-1	OPC	OPC
Br1735_CTTTCGGTCACCTGGG-1	Inhib.Thal	Inhib.Thal
Br1735_CTTTCGGTCCATTGGA-1	OPC	OPC
Br1735_GAAACCTAGCTGCCTG-1	Inhib.Thal	Inhib.Thal
Br1735_GAAACCTTCGTAGTGT-1	Astrocyte	Astrocyte
Br1735_GAAATGACACTGTGTA-1	Inhib.Thal	Inhib.Thal
Br1735_GAAATGATCCTACCAC-1	Inhib.Thal	Inhib.Thal
Br1735_GAAATGATCGATTGAC-1	Inhib.Thal	Inhib.Thal
Br1735_GAACACTAGAAGAGCA-1	LHb.3	LHb_C
Br1735_GAACACTAGGCAGCTA-1	Inhib.Thal	Inhib.Thal
Br1735_GAACACTAGGTAGGCT-1	Inhib.Thal	Inhib.Thal
Br1735_GAACACTCAGACGATG-1	Inhib.Thal	Inhib.Thal
Br1735_GAACACTCAGCTGGTC-1	Inhib.Thal	Inhib.Thal
Br1735_GAACACTCAGGTCCGT-1	Inhib.Thal	Inhib.Thal
Br1735_GAACACTGTGCAACGA-1	Inhib.Thal	Inhib.Thal
Br1735_GAACACTTCTATCACT-1	Excit.Thal	Excit.Thal
Br1735_GAACGTTAGCATCGAG-1	Inhib.Thal	Inhib.Thal
Br1735_GAACGTTAGCTAATGA-1	Inhib.Thal	Inhib.Thal
Br1735_GAACGTTCATTAGGAA-1	Oligo	Oligo
Br1735_GAACTGTAGCGTTACT-1	Oligo	Oligo
Br1735_GAACTGTAGGTACATA-1	Oligo	Oligo
Br1735_GAACTGTCAGCTTCGG-1	Inhib.Thal	Inhib.Thal
Br1735_GAACTGTGTGCCGTAC-1	Oligo	Oligo
Br1735_GAAGAATCAATAGGGC-1	Inhib.Thal	Inhib.Thal
Br1735_GAAGAATGTAGCTAAA-1	Inhib.Thal	Inhib.Thal
Br1735_GAAGAATGTCACAGTT-1	Oligo	Oligo
Br1735_GAAGAATTCCGACATA-1	Inhib.Thal	Inhib.Thal
Br1735_GAAGCCCAGTAGACCG-1	OPC	OPC
Br1735_GAAGCCCCACACACTA-1	Inhib.Thal	Inhib.Thal
Br1735_GAAGCCCGTCTCAAGT-1	OPC	OPC
Br1735_GAAGCCCGTCTGATCA-1	Inhib.Thal	Inhib.Thal
Br1735_GAAGCGAAGAATGTTG-1	OPC	OPC
Br1735_GAAGCGAAGTAGAGTT-1	OPC	OPC
Br1735_GAAGCGACACATTGTG-1	OPC	OPC
Br1735_GAAGCGACAGGTGTGA-1	OPC	OPC
Br1735_GAAGCGATCAATCAGC-1	Oligo	Oligo
Br1735_GAAGGACAGACTTGTC-1	Excit.Thal	Excit.Thal
Br1735_GAAGGACAGCCTGAGA-1	OPC	OPC
Br1735_GAAGGACAGCGAGAAA-1	Inhib.Thal	Inhib.Thal
Br1735_GAAGGACCATAACTCG-1	LHb.4	LHb_C
Br1735_GAAGGACGTCTACTGA-1	OPC	OPC
Br1735_GAAGGGTAGTTCTCTT-1	Inhib.Thal	Inhib.Thal
Br1735_GAAGGGTCAGAAGTTA-1	Astrocyte	Astrocyte
Br1735_GAAGGGTTCGTTCATT-1	Inhib.Thal	Inhib.Thal
Br1735_GAAGTAAAGCGCGTTC-1	Inhib.Thal	Inhib.Thal
Br1735_GAAGTAAGTGACTGTT-1	Inhib.Thal	Inhib.Thal
Br1735_GAATAGATCCGGCTTT-1	Oligo	Oligo
Br1735_GAATCACAGGCTCTAT-1	Inhib.Thal	Inhib.Thal
Br1735_GAATCACAGTGGATAT-1	Inhib.Thal	Inhib.Thal
Br1735_GAATCACGTAGGTACG-1	Inhib.Thal	Inhib.Thal
Br1735_GAATCGTAGCCAAGCA-1	OPC	OPC
Br1735_GAATCGTCAAAGCAAT-1	Inhib.Thal	Inhib.Thal
Br1735_GAATCGTCAGCTGAAG-1	Inhib.Thal	Inhib.Thal
Br1735_GAATCGTGTACACGCC-1	Oligo	Oligo
Br1735_GAATCGTTCCCAACTC-1	Inhib.Thal	Inhib.Thal
Br1735_GACACGCCAAATAGCA-1	Inhib.Thal	Inhib.Thal
Br1735_GACACGCGTTACAGCT-1	MHb.3	MHb_D
Br1735_GACAGCCAGAAACTGT-1	Inhib.Thal	Inhib.Thal
Br1735_GACAGCCCATGAAGCG-1	Inhib.Thal	Inhib.Thal
Br1735_GACAGCCGTTAGAGTA-1	Inhib.Thal	Inhib.Thal
Br1735_GACAGCCTCGGCTGAC-1	Inhib.Thal	Inhib.Thal
Br1735_GACATCAAGGAAGAAC-1	Inhib.Thal	Inhib.Thal
Br1735_GACATCATCATCAGTG-1	Inhib.Thal	Inhib.Thal
Br1735_GACCAATCACGTCGTG-1	Astrocyte	Astrocyte
Br1735_GACCAATGTCGACGCT-1	Inhib.Thal	Inhib.Thal
Br1735_GACCAATTCGCTCTAC-1	Inhib.Thal	Inhib.Thal
Br1735_GACCCAGAGACTCGAG-1	Inhib.Thal	Inhib.Thal
Br1735_GACCCAGAGGCTTTCA-1	OPC	OPC
Br1735_GACCCAGCAATAGTGA-1	Inhib.Thal	Inhib.Thal
Br1735_GACCCAGTCGATCCCT-1	Inhib.Thal	Inhib.Thal
Br1735_GACCCAGTCTCCAATT-1	LHb.4	LHb_C
Br1735_GACCCAGTCTCGAACA-1	Inhib.Thal	Inhib.Thal
Br1735_GACCCAGTCTCTTGCG-1	Endo	Endo
Br1735_GACCCTTAGGCAGCTA-1	Inhib.Thal	Inhib.Thal
Br1735_GACCCTTAGTGCTAGG-1	Oligo	Oligo
Br1735_GACCCTTGTCTTAGTG-1	OPC	OPC
Br1735_GACCGTGCACTGAGGA-1	Inhib.Thal	Inhib.Thal
Br1735_GACCGTGGTTCTCCAC-1	Inhib.Thal	Inhib.Thal
Br1735_GACCTTCAGTGGGAAA-1	Oligo	Oligo
Br1735_GACCTTCCACCAGGTC-1	LHb.7	LHb_A
Br1735_GACCTTCTCGGTTAGT-1	Inhib.Thal	Inhib.Thal
Br1735_GACGCTGCAGCAGACA-1	Inhib.Thal	Inhib.Thal
Br1735_GACGTTACACTCCGAG-1	Inhib.Thal	Inhib.Thal
Br1735_GACGTTATCGCCGAGT-1	Oligo	Oligo
Br1735_GACTATGCACTTTATC-1	Inhib.Thal	Inhib.Thal
Br1735_GACTATGCAGTGTGGA-1	Inhib.Thal	Inhib.Thal
Br1735_GACTATGGTGCCTGAC-1	Inhib.Thal	Inhib.Thal
Br1735_GACTCAAAGCGCCATC-1	Oligo	Oligo
Br1735_GACTCAAAGGCTATCT-1	Astrocyte	Astrocyte
Br1735_GACTCAACAATCTAGC-1	Astrocyte	Astrocyte
Br1735_GACTCAACACGCGTCA-1	Inhib.Thal	Inhib.Thal
Br1735_GACTCAATCTCCATAT-1	Astrocyte	Astrocyte
Br1735_GACTCTCCACCGGTCA-1	Astrocyte	Astrocyte
Br1735_GACTCTCGTAAGGAGA-1	Inhib.Thal	Inhib.Thal
Br1735_GACTCTCGTAGCTGCC-1	Inhib.Thal	Inhib.Thal
Br1735_GACTCTCTCGAGAAAT-1	Inhib.Thal	Inhib.Thal
Br1735_GACTGATCAGAACCGA-1	Astrocyte	Astrocyte
Br1735_GACTGATTCTACTATC-1	Inhib.Thal	Inhib.Thal
Br1735_GACTTCCAGGGACAGG-1	Inhib.Thal	Inhib.Thal
Br1735_GACTTCCAGGTCCAGA-1	OPC	OPC
Br1735_GACTTCCCAAACCATC-1	Inhib.Thal	Inhib.Thal
Br1735_GACTTCCGTCTCAGGC-1	Inhib.Thal	Inhib.Thal
Br1735_GAGAAATAGGTATTGA-1	Inhib.Thal	Inhib.Thal
Br1735_GAGAAATGTCACTCAA-1	Inhib.Thal	Inhib.Thal
Br1735_GAGAAATTCCGCAAAT-1	Inhib.Thal	Inhib.Thal
Br1735_GAGACCCAGGTGCCAA-1	Inhib.Thal	Inhib.Thal
Br1735_GAGACCCAGTATTAGG-1	Inhib.Thal	Inhib.Thal
Br1735_GAGACTTGTAGCGTAG-1	Inhib.Thal	Inhib.Thal
Br1735_GAGACTTGTTGCAACT-1	LHb.7	LHb_A
Br1735_GAGAGGTGTAACTGCT-1	LHb.4	LHb_C
Br1735_GAGAGGTTCTGAGATC-1	Astrocyte	Astrocyte
Br1735_GAGATGGAGTATGCAA-1	Inhib.Thal	Inhib.Thal
Br1735_GAGATGGCAAAGTATG-1	Inhib.Thal	Inhib.Thal
Br1735_GAGCCTGAGAAGGCTC-1	Inhib.Thal	Inhib.Thal
Br1735_GAGCCTGGTAGCCAGA-1	Inhib.Thal	Inhib.Thal
Br1735_GAGCCTGGTCACCTTC-1	Oligo	Oligo
Br1735_GAGCCTGTCGTCTAAG-1	Inhib.Thal	Inhib.Thal
Br1735_GAGCTGCAGACCTTTG-1	Inhib.Thal	Inhib.Thal
Br1735_GAGCTGCCAAGGACAC-1	Oligo	Oligo
Br1735_GAGCTGCCAATGCTCA-1	Inhib.Thal	Inhib.Thal
Br1735_GAGCTGCGTATACCTG-1	Inhib.Thal	Inhib.Thal
Br1735_GAGCTGCTCGGAGCAA-1	LHb.7	LHb_A
Br1735_GAGCTGCTCTATGCCC-1	Excit.Thal	Excit.Thal
Br1735_GAGGCAAGTAACATAG-1	Inhib.Thal	Inhib.Thal
Br1735_GAGGCCTAGGGATGTC-1	Oligo	Oligo
Br1735_GAGGCCTAGTGAACAT-1	Inhib.Thal	Inhib.Thal
Br1735_GAGGCCTCACAATTCG-1	Excit.Thal	Excit.Thal
Br1735_GAGGCCTCAGAGGGTT-1	Inhib.Thal	Inhib.Thal
Br1735_GAGGCCTCATATTCGG-1	Oligo	Oligo
Br1735_GAGGCCTGTACTAACC-1	Inhib.Thal	Inhib.Thal
Br1735_GAGGCCTTCAACTTTC-1	Inhib.Thal	Inhib.Thal
Br1735_GAGGCCTTCTACGCAA-1	Inhib.Thal	Inhib.Thal
Br1735_GAGGGATGTGTTTCTT-1	Inhib.Thal	Inhib.Thal
Br1735_GAGGGTAAGACGTCCC-1	OPC	OPC
Br1735_GAGGGTAAGGACCCAA-1	Oligo	Oligo
Br1735_GAGGGTATCACTCACC-1	LHb.7	LHb_A
Br1735_GAGTCATAGCGAGTCA-1	Oligo	Oligo
Br1735_GAGTCATCACCGGAAA-1	Oligo	Oligo
Br1735_GAGTCATGTCTTCCGT-1	LHb.2	LHb_A
Br1735_GAGTGAGAGCGATGCA-1	Inhib.Thal	Inhib.Thal
Br1735_GAGTGAGAGGAGTACC-1	Oligo	Oligo
Br1735_GAGTGTTTCCATGATG-1	Inhib.Thal	Inhib.Thal
Br1735_GAGTGTTTCGCTCCTA-1	Inhib.Thal	Inhib.Thal
Br1735_GAGTTACGTCTTCAAG-1	Inhib.Thal	Inhib.Thal
Br1735_GAGTTACTCGTTAGTG-1	LHb.4	LHb_C
Br1735_GAGTTGTAGTCAACAA-1	Inhib.Thal	Inhib.Thal
Br1735_GAGTTGTGTAAGACCG-1	OPC	OPC
Br1735_GAGTTGTTCTCCGTGT-1	Inhib.Thal	Inhib.Thal
Br1735_GAGTTTGCAAATGCGG-1	OPC	OPC
Br1735_GAGTTTGCAACTACGT-1	Inhib.Thal	Inhib.Thal
Br1735_GATAGAAAGCTCGGCT-1	LHb.7	LHb_A
Br1735_GATAGAATCTTAGCAG-1	OPC	OPC
Br1735_GATAGCTAGGTCCAGA-1	Inhib.Thal	Inhib.Thal
Br1735_GATAGCTCACAAGCTT-1	Astrocyte	Astrocyte
Br1735_GATAGCTCACCTTCGT-1	Inhib.Thal	Inhib.Thal
Br1735_GATAGCTCACGAAAGC-1	Inhib.Thal	Inhib.Thal
Br1735_GATAGCTTCGGTAGAG-1	LHb.7	LHb_A
Br1735_GATCACAAGTCATGGG-1	OPC	OPC
Br1735_GATCACAGTAGGCAGT-1	Inhib.Thal	Inhib.Thal
Br1735_GATCACAGTAGGCTCC-1	Inhib.Thal	Inhib.Thal
Br1735_GATCACATCTACACTT-1	OPC	OPC
Br1735_GATCAGTCAGCTCTGG-1	Inhib.Thal	Inhib.Thal
Br1735_GATCATGAGGCCTGAA-1	Inhib.Thal	Inhib.Thal
Br1735_GATCATGAGTAGAATC-1	Inhib.Thal	Inhib.Thal
Br1735_GATCATGCAAGAGAGA-1	OPC	OPC
Br1735_GATCATGCAATAGGAT-1	Microglia	Microglia
Br1735_GATCATGGTCTCGCGA-1	OPC	OPC
Br1735_GATCATGGTTAATGAG-1	Inhib.Thal	Inhib.Thal
Br1735_GATCCCTAGGGCAATC-1	Inhib.Thal	Inhib.Thal
Br1735_GATCCCTAGTGGGAAA-1	LHb.7	LHb_A
Br1735_GATCCCTCAATTTCCT-1	Inhib.Thal	Inhib.Thal
Br1735_GATCCCTCAGACATCT-1	Inhib.Thal	Inhib.Thal
Br1735_GATCCCTCATTACTCT-1	Oligo	Oligo
Br1735_GATCCCTGTGGTACAG-1	Oligo	Oligo
Br1735_GATCCCTGTTGAGTCT-1	Inhib.Thal	Inhib.Thal
Br1735_GATCCCTTCGAAATCC-1	Inhib.Thal	Inhib.Thal
Br1735_GATCGTACACCAGCTG-1	Inhib.Thal	Inhib.Thal
Br1735_GATCGTACAGACATCT-1	Oligo	Oligo
Br1735_GATCGTAGTTTCGCTC-1	OPC	OPC
Br1735_GATCGTATCACCGGTG-1	Astrocyte	Astrocyte
Br1735_GATCGTATCCACGTGG-1	Oligo	Oligo
Br1735_GATGACTAGGGTTGCA-1	Excit.Thal	Excit.Thal
Br1735_GATGACTTCTCTGCTG-1	Inhib.Thal	Inhib.Thal
Br1735_GATGAGGAGATGAACT-1	Astrocyte	Astrocyte
Br1735_GATGAGGAGGTTGGTG-1	Inhib.Thal	Inhib.Thal
Br1735_GATGAGGCACACACTA-1	Astrocyte	Astrocyte
Br1735_GATGAGGTCGTCGCTT-1	Inhib.Thal	Inhib.Thal
Br1735_GATGATCAGAGTCAAT-1	Inhib.Thal	Inhib.Thal
Br1735_GATGATCCAGAGTTCT-1	Inhib.Thal	Inhib.Thal
Br1735_GATGCTAAGAGGTATT-1	Inhib.Thal	Inhib.Thal
Br1735_GATGCTAAGGCGAACT-1	Inhib.Thal	Inhib.Thal
Br1735_GATGCTACAACACTAC-1	OPC	OPC
Br1735_GATGGAGAGAGCCATG-1	Inhib.Thal	Inhib.Thal
Br1735_GATGGAGAGGTAGGCT-1	Inhib.Thal	Inhib.Thal
Br1735_GATGGAGAGTCGCCCA-1	Inhib.Thal	Inhib.Thal
Br1735_GATGGAGGTGAAAGTT-1	Oligo	Oligo
Br1735_GATGTTGAGATGTTCC-1	Excit.Thal	Excit.Thal
Br1735_GATGTTGAGCACAAAT-1	Inhib.Thal	Inhib.Thal
Br1735_GATGTTGGTAGTCACT-1	Inhib.Thal	Inhib.Thal
Br1735_GATGTTGTCATCACAG-1	Inhib.Thal	Inhib.Thal
Br1735_GATTCGAAGTGGTGGT-1	Inhib.Thal	Inhib.Thal
Br1735_GATTCGAAGTTATGGA-1	Oligo	Oligo
Br1735_GATTCGACACGTGTGC-1	Astrocyte	Astrocyte
Br1735_GATTCGACATCGGAGA-1	Inhib.Thal	Inhib.Thal
Br1735_GATTCGAGTACCGGAA-1	Inhib.Thal	Inhib.Thal
Br1735_GATTCGATCACCTCAC-1	Oligo	Oligo
Br1735_GATTCTTAGCTAGATA-1	OPC	OPC
Br1735_GATTCTTGTCTGTCCT-1	Inhib.Thal	Inhib.Thal
Br1735_GATTCTTTCCGGCTTT-1	Inhib.Thal	Inhib.Thal
Br1735_GATTCTTTCGCCAGTG-1	Inhib.Thal	Inhib.Thal
Br1735_GATTGGTAGACTGTTC-1	Inhib.Thal	Inhib.Thal
Br1735_GATTGGTAGGTGCCTC-1	Inhib.Thal	Inhib.Thal
Br1735_GATTGGTGTGGGCTTC-1	Inhib.Thal	Inhib.Thal
Br1735_GATTGGTGTTGTTTGG-1	Oligo	Oligo
Br1735_GATTTCTAGGAGAGTA-1	Inhib.Thal	Inhib.Thal
Br1735_GATTTCTAGTGGAAGA-1	OPC	OPC
Br1735_GCAACATAGGTCTGGA-1	Excit.Thal	Excit.Thal
Br1735_GCAACATGTCGTAATC-1	Inhib.Thal	Inhib.Thal
Br1735_GCAACATTCGCTTTAT-1	Inhib.Thal	Inhib.Thal
Br1735_GCAACATTCGTTATCT-1	OPC	OPC
Br1735_GCAACATTCTCAACCC-1	Inhib.Thal	Inhib.Thal
Br1735_GCAACCGAGCCTGACC-1	Inhib.Thal	Inhib.Thal
Br1735_GCACATAGTACACGCC-1	Inhib.Thal	Inhib.Thal
Br1735_GCACGGTGTGTGCTTA-1	Inhib.Thal	Inhib.Thal
Br1735_GCACGGTTCAACACCA-1	Inhib.Thal	Inhib.Thal
Br1735_GCACGTGAGATGTAGT-1	OPC	OPC
Br1735_GCACGTGAGGCATCAG-1	OPC	OPC
Br1735_GCACGTGAGTAAGCAT-1	Inhib.Thal	Inhib.Thal
Br1735_GCACGTGGTTTACTTC-1	Inhib.Thal	Inhib.Thal
Br1735_GCACGTGTCCCTCGTA-1	Excit.Thal	Excit.Thal
Br1735_GCACGTGTCCTGTAGA-1	Inhib.Thal	Inhib.Thal
Br1735_GCACTAAAGACGCCAA-1	Oligo	Oligo
Br1735_GCACTAAAGGAAGTGA-1	OPC	OPC
Br1735_GCACTAAAGTTTGCTG-1	OPC	OPC
Br1735_GCACTAACAAAGGAGA-1	Inhib.Thal	Inhib.Thal
Br1735_GCACTAACAACGATTC-1	Inhib.Thal	Inhib.Thal
Br1735_GCACTAACACTGCTTC-1	Inhib.Thal	Inhib.Thal
Br1735_GCACTAAGTCGACTTA-1	Inhib.Thal	Inhib.Thal
Br1735_GCACTAAGTTGTATGC-1	Inhib.Thal	Inhib.Thal
Br1735_GCACTAATCATTCGTT-1	Inhib.Thal	Inhib.Thal
Br1735_GCAGCCAGTTCACGAT-1	Inhib.Thal	Inhib.Thal
Br1735_GCAGCTGAGGTTGAGC-1	Inhib.Thal	Inhib.Thal
Br1735_GCAGCTGTCTATTTCG-1	Inhib.Thal	Inhib.Thal
Br1735_GCAGGCTAGAACAAGG-1	Inhib.Thal	Inhib.Thal
Br1735_GCAGGCTAGTAAGGGA-1	Inhib.Thal	Inhib.Thal
Br1735_GCAGGCTTCGGACTTA-1	Inhib.Thal	Inhib.Thal
Br1735_GCAGTTAAGACCAGAC-1	Inhib.Thal	Inhib.Thal
Br1735_GCAGTTAAGTGAGCCA-1	Oligo	Oligo
Br1735_GCAGTTAGTATTGAGA-1	Astrocyte	Astrocyte
Br1735_GCAGTTATCCTTCTTC-1	Inhib.Thal	Inhib.Thal
Br1735_GCATCGGAGCGTTCAT-1	Oligo	Oligo
Br1735_GCATCGGAGGCGTTAG-1	Inhib.Thal	Inhib.Thal
Br1735_GCATCGGCAGCAGTAG-1	Inhib.Thal	Inhib.Thal
Br1735_GCATCGGGTACAGGTG-1	OPC	OPC
Br1735_GCATCGGGTATCGCAT-1	OPC	OPC
Br1735_GCATCGGGTGGTAATA-1	Inhib.Thal	Inhib.Thal
Br1735_GCATCTCAGGTGAGAA-1	Astrocyte	Astrocyte
Br1735_GCATCTCAGTCCTGCG-1	OPC	OPC
Br1735_GCATCTCCAATCCAGT-1	Endo	Endo
Br1735_GCATCTCCATACCAGT-1	OPC	OPC
Br1735_GCATGATCAATTCGTG-1	OPC	OPC
Br1735_GCATGATCAGCTCATA-1	Inhib.Thal	Inhib.Thal
Br1735_GCATGATGTTCGGGTC-1	LHb.2	LHb_A
Br1735_GCATGATTCCCGAGGT-1	Inhib.Thal	Inhib.Thal
Br1735_GCATGATTCCTAGAGT-1	Inhib.Thal	Inhib.Thal
Br1735_GCATTAGGTGTCACAT-1	Inhib.Thal	Inhib.Thal
Br1735_GCATTAGGTTCCACGG-1	LHb.2	LHb_A
Br1735_GCATTAGTCTGGTTGA-1	LHb.1	LHb_B
Br1735_GCCAACGCACATATCG-1	Inhib.Thal	Inhib.Thal
Br1735_GCCAACGCACTCATAG-1	OPC	OPC
Br1735_GCCAACGGTACAGAAT-1	Inhib.Thal	Inhib.Thal
Br1735_GCCAACGGTATGCGTT-1	Oligo	Oligo
Br1735_GCCAACGGTGAGAGGG-1	OPC	OPC
Br1735_GCCAACGTCGACTCCT-1	LHb.7	LHb_A
Br1735_GCCAGCAAGACTGGGT-1	Inhib.Thal	Inhib.Thal
Br1735_GCCAGCAGTGCGAGTA-1	Inhib.Thal	Inhib.Thal
Br1735_GCCAGCATCTATGTGG-1	OPC	OPC
Br1735_GCCAGGTTCAAGTTGC-1	Inhib.Thal	Inhib.Thal
Br1735_GCCAGGTTCTTGAACG-1	Inhib.Thal	Inhib.Thal
Br1735_GCCAGTGAGGCATGGT-1	LHb.4	LHb_C
Br1735_GCCAGTGGTTTACCAG-1	Inhib.Thal	Inhib.Thal
Br1735_GCCATGGAGTTCGCAT-1	Oligo	Oligo
Br1735_GCCATGGCAGCGTTGC-1	LHb.2	LHb_A
Br1735_GCCATGGTCGGTATGT-1	LHb.4	LHb_C
Br1735_GCCATTCCACCTCAGG-1	LHb.4	LHb_C
Br1735_GCCATTCGTATGGTAA-1	Astrocyte	Astrocyte
Br1735_GCCCAGAAGGTTCCAT-1	OPC	OPC
Br1735_GCCCAGACAGAGGACT-1	OPC	OPC
Br1735_GCCCAGAGTCAGTCCG-1	Inhib.Thal	Inhib.Thal
Br1735_GCCCAGAGTGATGGCA-1	Oligo	Oligo
Br1735_GCCCAGAGTGTCACAT-1	OPC	OPC
Br1735_GCCCAGATCCAAATGC-1	OPC	OPC
Br1735_GCCCAGATCGTAGCCG-1	Inhib.Thal	Inhib.Thal
Br1735_GCCCGAACACGCTGTG-1	Oligo	Oligo
Br1735_GCCCGAACACTTGAAC-1	Inhib.Thal	Inhib.Thal
Br1735_GCCCGAAGTCATAACC-1	Inhib.Thal	Inhib.Thal
Br1735_GCCCGAAGTCCCGTGA-1	Inhib.Thal	Inhib.Thal
Br1735_GCCCGAAGTCTACAGT-1	Inhib.Thal	Inhib.Thal
Br1735_GCCCGAAGTGTTGATC-1	Inhib.Thal	Inhib.Thal
Br1735_GCCGATGAGCTGAGTG-1	Inhib.Thal	Inhib.Thal
Br1735_GCCGATGGTTCGAAGG-1	Inhib.Thal	Inhib.Thal
Br1735_GCCGATGTCACCGGTG-1	Inhib.Thal	Inhib.Thal
Br1735_GCCTGTTAGCAAACAT-1	Inhib.Thal	Inhib.Thal
Br1735_GCCTGTTCACCATTCC-1	Inhib.Thal	Inhib.Thal
Br1735_GCCTGTTGTGCTCCGA-1	Inhib.Thal	Inhib.Thal
Br1735_GCGAGAAAGTACAGCG-1	Inhib.Thal	Inhib.Thal
Br1735_GCGATCGCAGGACTTT-1	Inhib.Thal	Inhib.Thal
Br1735_GCGATCGGTCCACAGC-1	Inhib.Thal	Inhib.Thal
Br1735_GCGATCGGTCTTGGTA-1	LHb.7	LHb_A
Br1735_GCGATCGTCCGGCTTT-1	Inhib.Thal	Inhib.Thal
Br1735_GCGGAAAGTAAGTAGT-1	Astrocyte	Astrocyte
Br1735_GCGGAAATCACTCACC-1	OPC	OPC
Br1735_GCGGATCCAGCGTGCT-1	Inhib.Thal	Inhib.Thal
Br1735_GCGGATCGTTCTCCAC-1	LHb.5	LHb_B
Br1735_GCGGATCTCAGCCTCT-1	OPC	OPC
Br1735_GCGGATCTCTAGGAAA-1	LHb.5	LHb_B
Br1735_GCGTGCACAGGACAGT-1	Excit.Thal	Excit.Thal
Br1735_GCGTGCAGTAGATCGG-1	Inhib.Thal	Inhib.Thal
Br1735_GCGTGCAGTGTCATCA-1	Inhib.Thal	Inhib.Thal
Br1735_GCGTGCAGTTCCCACT-1	Inhib.Thal	Inhib.Thal
Br1735_GCGTGCATCGTTGTTT-1	Astrocyte	Astrocyte
Br1735_GCGTGCATCTTCACAT-1	Inhib.Thal	Inhib.Thal
Br1735_GCGTTTCAGAGAGCGG-1	Inhib.Thal	Inhib.Thal
Br1735_GCGTTTCAGATGAAGG-1	Inhib.Thal	Inhib.Thal
Br1735_GCGTTTCAGGTTCATC-1	LHb.7	LHb_A
Br1735_GCGTTTCCACTTCATT-1	OPC	OPC
Br1735_GCTACAACACGGCGTT-1	Inhib.Thal	Inhib.Thal
Br1735_GCTACAAGTCGAAGCA-1	Inhib.Thal	Inhib.Thal
Br1735_GCTACAATCAGGAGAC-1	LHb.2	LHb_A
Br1735_GCTACCTAGCGGATCA-1	Inhib.Thal	Inhib.Thal
Br1735_GCTCAAAAGGTCGTGA-1	Inhib.Thal	Inhib.Thal
Br1735_GCTCAAAGTCCTGGGT-1	Inhib.Thal	Inhib.Thal
Br1735_GCTCAAATCTACTGCC-1	Inhib.Thal	Inhib.Thal
Br1735_GCTGAATCACTATCCC-1	Astrocyte	Astrocyte
Br1735_GCTGAATGTCGTTTCC-1	Excit.Thal	Excit.Thal
Br1735_GCTGCAGAGATGCTGG-1	Inhib.Thal	Inhib.Thal
Br1735_GCTGCAGCAAGCGGAT-1	MHb.1	MHb_A
Br1735_GCTGCAGTCCTTCTGG-1	Inhib.Thal	Inhib.Thal
Br1735_GCTGCAGTCGAGATGG-1	LHb.3	LHb_C
Br1735_GCTGGGTAGATCACCT-1	Inhib.Thal	Inhib.Thal
Br1735_GCTGGGTAGTAACGAT-1	Inhib.Thal	Inhib.Thal
Br1735_GCTGGGTCAGATCATC-1	Inhib.Thal	Inhib.Thal
Br1735_GCTGGGTGTAGGCAAC-1	Inhib.Thal	Inhib.Thal
Br1735_GCTGGGTGTCTTACAG-1	Inhib.Thal	Inhib.Thal
Br1735_GCTTCACGTCTATGAC-1	Excit.Thal	Excit.Thal
Br1735_GCTTCACGTGGTCCGT-1	Oligo	Oligo
Br1735_GCTTCACTCAGCTCTC-1	Inhib.Thal	Inhib.Thal
Br1735_GCTTCACTCATAGGCT-1	LHb.7	LHb_A
Br1735_GCTTCACTCATCACAG-1	Inhib.Thal	Inhib.Thal
Br1735_GCTTCACTCATCCTGC-1	Inhib.Thal	Inhib.Thal
Br1735_GCTTCACTCCCTTGTG-1	Inhib.Thal	Inhib.Thal
Br1735_GCTTGGGAGACTACCT-1	LHb.7	LHb_A
Br1735_GCTTGGGGTGTCCGTG-1	OPC	OPC
Br1735_GCTTGGGGTTCGTAAC-1	OPC	OPC
Br1735_GCTTGGGTCCAGCACG-1	OPC	OPC
Br1735_GCTTGGGTCGATTTCT-1	Astrocyte	Astrocyte
Br1735_GCTTTCGAGGTTACCT-1	Inhib.Thal	Inhib.Thal
Br1735_GCTTTCGGTTGGAGAC-1	Inhib.Thal	Inhib.Thal
Br1735_GGAACCCTCTCGCTCA-1	OPC	OPC
Br1735_GGAAGTGAGTGCCTCG-1	OPC	OPC
Br1735_GGAAGTGCACGTAGTT-1	Inhib.Thal	Inhib.Thal
Br1735_GGAATCTCACCAACAT-1	Inhib.Thal	Inhib.Thal
Br1735_GGAATCTGTGGTCTTA-1	Inhib.Thal	Inhib.Thal
Br1735_GGAATGGTCTTTCTAG-1	OPC	OPC
Br1735_GGACGTCAGTATGGCG-1	OPC	OPC
Br1735_GGACGTCCACAGTCAT-1	Inhib.Thal	Inhib.Thal
Br1735_GGACGTCCAGGGAGAG-1	Inhib.Thal	Inhib.Thal
Br1735_GGACGTCGTTCAAACC-1	LHb.7	LHb_A
Br1735_GGACGTCTCGCTAGCG-1	Inhib.Thal	Inhib.Thal
Br1735_GGAGAACCACCGTGCA-1	Inhib.Thal	Inhib.Thal
Br1735_GGAGAACTCACGGTCG-1	Inhib.Thal	Inhib.Thal
Br1735_GGAGAACTCCACACAA-1	Inhib.Thal	Inhib.Thal
Br1735_GGAGAACTCTCTCCGA-1	Inhib.Thal	Inhib.Thal
Br1735_GGAGATGAGAGCCGTA-1	Inhib.Thal	Inhib.Thal
Br1735_GGAGATGGTTCAAGTC-1	Inhib.Thal	Inhib.Thal
Br1735_GGAGATGTCGGAAACG-1	OPC	OPC
Br1735_GGAGCAACACGAAGAC-1	Inhib.Thal	Inhib.Thal
Br1735_GGAGCAAGTTAGAAGT-1	LHb.7	LHb_A
Br1735_GGAGGATAGGACCCAA-1	LHb.7	LHb_A
Br1735_GGAGGATCACTATGTG-1	Inhib.Thal	Inhib.Thal
Br1735_GGAGGATGTGTAGGAC-1	Inhib.Thal	Inhib.Thal
Br1735_GGAGGTAAGTGCCTCG-1	Inhib.Thal	Inhib.Thal
Br1735_GGAGGTACAAGCGATG-1	Inhib.Thal	Inhib.Thal
Br1735_GGAGGTACACAAAGCG-1	Inhib.Thal	Inhib.Thal
Br1735_GGAGGTATCTCCTGCA-1	Inhib.Thal	Inhib.Thal
Br1735_GGATCTAAGGGAGTTC-1	LHb.7	LHb_A
Br1735_GGATCTAAGTTAACAG-1	Inhib.Thal	Inhib.Thal
Br1735_GGATCTACAACTCATG-1	OPC	OPC
Br1735_GGATCTACAGAGGCTA-1	Inhib.Thal	Inhib.Thal
Br1735_GGATCTATCTTGTGCC-1	Inhib.Thal	Inhib.Thal
Br1735_GGATGTTAGCATGAAT-1	LHb.4	LHb_C
Br1735_GGATGTTAGGGCAATC-1	Oligo	Oligo
Br1735_GGCACGTCATTCCTAT-1	Excit.Thal	Excit.Thal
Br1735_GGCACGTGTTGTTGCA-1	Astrocyte	Astrocyte
Br1735_GGCACGTTCGCAATGT-1	Astrocyte	Astrocyte
Br1735_GGCACGTTCGTTAGTG-1	Inhib.Thal	Inhib.Thal
Br1735_GGCAGTCAGACATAGT-1	Inhib.Thal	Inhib.Thal
Br1735_GGCAGTCAGCGATGAC-1	Inhib.Thal	Inhib.Thal
Br1735_GGCAGTCCACGGTGTC-1	LHb.2	LHb_A
Br1735_GGCAGTCTCCTAGCGG-1	OPC	OPC
Br1735_GGCAGTCTCGCCAGAC-1	OPC	OPC
Br1735_GGCAGTCTCTCATGGA-1	Inhib.Thal	Inhib.Thal
Br1735_GGCGTCACAGCCGTTG-1	Inhib.Thal	Inhib.Thal
Br1735_GGCTGTGGTTGCATCA-1	Inhib.Thal	Inhib.Thal
Br1735_GGCTTGGAGAAAGTCT-1	OPC	OPC
Br1735_GGCTTGGCAGGACAGT-1	LHb.7	LHb_A
Br1735_GGCTTGGGTTTGATCG-1	Inhib.Thal	Inhib.Thal
Br1735_GGCTTGGTCGAGAACG-1	OPC	OPC
Br1735_GGCTTGGTCGTCTACC-1	Inhib.Thal	Inhib.Thal
Br1735_GGCTTTCAGGGAGAAT-1	Excit.Thal	Excit.Thal
Br1735_GGCTTTCAGTCTGCGC-1	Oligo	Oligo
Br1735_GGCTTTCCAAACGAGC-1	Inhib.Thal	Inhib.Thal
Br1735_GGCTTTCGTCGGCTAC-1	OPC	OPC
Br1735_GGCTTTCGTGACAACG-1	LHb.4	LHb_C
Br1735_GGCTTTCTCCGACGGT-1	Inhib.Thal	Inhib.Thal
Br1735_GGCTTTCTCTGCTCTG-1	Inhib.Thal	Inhib.Thal
Br1735_GGGAAGTCAACCAATC-1	OPC	OPC
Br1735_GGGAAGTCACTTTATC-1	Oligo	Oligo
Br1735_GGGACAATCCTAAACG-1	MHb.3	MHb_D
Br1735_GGGACAATCGAGATGG-1	Oligo	Oligo
Br1735_GGGACCTGTATCAAGA-1	LHb.7	LHb_A
Br1735_GGGACCTTCACCATCC-1	Inhib.Thal	Inhib.Thal
Br1735_GGGACCTTCGCATAGT-1	Inhib.Thal	Inhib.Thal
Br1735_GGGACCTTCGTTTACT-1	Inhib.Thal	Inhib.Thal
Br1735_GGGACCTTCTTACACT-1	Inhib.Thal	Inhib.Thal
Br1735_GGGACTCAGGTCCAGA-1	Inhib.Thal	Inhib.Thal
Br1735_GGGACTCAGTGGTGAC-1	OPC	OPC
Br1735_GGGACTCAGTTCATCG-1	LHb.5	LHb_B
Br1735_GGGACTCCACCCTGAG-1	Inhib.Thal	Inhib.Thal
Br1735_GGGACTCTCACAGTGT-1	Inhib.Thal	Inhib.Thal
Br1735_GGGACTCTCTGTCGTC-1	Microglia	Microglia
Br1735_GGGAGATAGTGCGTCC-1	Inhib.Thal	Inhib.Thal
Br1735_GGGAGATCAATGTCTG-1	Oligo	Oligo
Br1735_GGGAGATCAGCAGATG-1	Inhib.Thal	Inhib.Thal
Br1735_GGGAGATGTATCGAGG-1	Inhib.Thal	Inhib.Thal
Br1735_GGGAGATTCAAGATAG-1	Inhib.Thal	Inhib.Thal
Br1735_GGGAGTAAGGATAATC-1	Inhib.Thal	Inhib.Thal
Br1735_GGGAGTACAACGGCCT-1	Oligo	Oligo
Br1735_GGGATCCCAGTGGCTC-1	Inhib.Thal	Inhib.Thal
Br1735_GGGATCCCATCATTGG-1	Inhib.Thal	Inhib.Thal
Br1735_GGGATGAAGCGCTTCG-1	Inhib.Thal	Inhib.Thal
Br1735_GGGATGAAGGTTGGAC-1	Inhib.Thal	Inhib.Thal
Br1735_GGGATGATCATCACTT-1	OPC	OPC
Br1735_GGGATGATCCCAAGTA-1	Inhib.Thal	Inhib.Thal
Br1735_GGGCCATCAATCAAGA-1	Inhib.Thal	Inhib.Thal
Br1735_GGGCGTTAGGTCGCCT-1	Inhib.Thal	Inhib.Thal
Br1735_GGGCGTTCAAGCTACT-1	Inhib.Thal	Inhib.Thal
Br1735_GGGCGTTGTACAGTTC-1	OPC	OPC
Br1735_GGGCGTTGTGCGTGCT-1	Inhib.Thal	Inhib.Thal
Br1735_GGGCGTTGTTCATCGA-1	Inhib.Thal	Inhib.Thal
Br1735_GGGCGTTTCACCATAG-1	Inhib.Thal	Inhib.Thal
Br1735_GGGCTACAGCCTCCAG-1	Inhib.Thal	Inhib.Thal
Br1735_GGGCTACAGGGTTAAT-1	Oligo	Oligo
Br1735_GGGCTACAGTGGAAAG-1	Inhib.Thal	Inhib.Thal
Br1735_GGGCTACGTTTGCCGG-1	Inhib.Thal	Inhib.Thal
Br1735_GGGCTCACATTGGATC-1	Inhib.Thal	Inhib.Thal
Br1735_GGGTAGAAGAAGTCTA-1	Inhib.Thal	Inhib.Thal
Br1735_GGGTAGAGTTGCAACT-1	LHb.7	LHb_A
Br1735_GGGTAGATCGCAATTG-1	Inhib.Thal	Inhib.Thal
Br1735_GGGTATTCAAAGCGTG-1	Inhib.Thal	Inhib.Thal
Br1735_GGGTATTCACTCCGAG-1	OPC	OPC
Br1735_GGGTATTCACTTTATC-1	Inhib.Thal	Inhib.Thal
Br1735_GGGTCACAGTCTGGAG-1	Oligo	Oligo
Br1735_GGGTCACTCCGAACGC-1	Inhib.Thal	Inhib.Thal
Br1735_GGGTCTGGTGCAATGG-1	Oligo	Oligo
Br1735_GGGTCTGTCATACGAC-1	Inhib.Thal	Inhib.Thal
Br1735_GGGTGAAAGGCCACCT-1	LHb.7	LHb_A
Br1735_GGGTGTCAGTTCTACG-1	Inhib.Thal	Inhib.Thal
Br1735_GGGTGTCCACTCTGCT-1	Excit.Thal	Excit.Thal
Br1735_GGGTGTCTCTACCTTA-1	OPC	OPC
Br1735_GGGTTATAGTCTGGAG-1	LHb.7	LHb_A
Br1735_GGGTTATCAAGCAGGT-1	Oligo	Oligo
Br1735_GGGTTATTCGTGGGTC-1	Inhib.Thal	Inhib.Thal
Br1735_GGGTTTAAGAGACAAG-1	OPC	OPC
Br1735_GGGTTTAAGTCTCGTA-1	OPC	OPC
Br1735_GGGTTTACATTCGATG-1	Oligo	Oligo
Br1735_GGGTTTAGTACTCGTA-1	Inhib.Thal	Inhib.Thal
Br1735_GGGTTTAGTGTCCATA-1	Inhib.Thal	Inhib.Thal
Br1735_GGTAACTCAATTGAGA-1	Inhib.Thal	Inhib.Thal
Br1735_GGTAACTGTAGGATAT-1	Inhib.Thal	Inhib.Thal
Br1735_GGTAACTGTGACTGTT-1	Inhib.Thal	Inhib.Thal
Br1735_GGTAACTGTGAGAACC-1	Inhib.Thal	Inhib.Thal
Br1735_GGTAACTGTTCGGTAT-1	Inhib.Thal	Inhib.Thal
Br1735_GGTAATCCAACAGAGC-1	Inhib.Thal	Inhib.Thal
Br1735_GGTAATCCACATATGC-1	Inhib.Thal	Inhib.Thal
Br1735_GGTAATCCACGCTGTG-1	OPC	OPC
Br1735_GGTAATCCAGGAGGTT-1	LHb.2	LHb_A
Br1735_GGTAATCCAGGTTACT-1	Inhib.Thal	Inhib.Thal
Br1735_GGTAATCTCTCTCCGA-1	LHb.7	LHb_A
Br1735_GGTAGAGCAGGCACTC-1	Inhib.Thal	Inhib.Thal
Br1735_GGTAGAGCATGGGAAC-1	Inhib.Thal	Inhib.Thal
Br1735_GGTAGAGCATTGGGAG-1	Inhib.Thal	Inhib.Thal
Br1735_GGTAGAGGTCCGGATC-1	Inhib.Thal	Inhib.Thal
Br1735_GGTCACGAGAGAGCGG-1	Excit.Thal	Excit.Thal
Br1735_GGTCACGCAATTGCAC-1	OPC	OPC
Br1735_GGTCACGGTCGCATTA-1	Inhib.Thal	Inhib.Thal
Br1735_GGTCACGTCCGCAAAT-1	Inhib.Thal	Inhib.Thal
Br1735_GGTCACGTCTAGGCCG-1	Inhib.Thal	Inhib.Thal
Br1735_GGTCTGGGTTACGTAC-1	Inhib.Thal	Inhib.Thal
Br1735_GGTGAAGCACTGTCCT-1	LHb.4	LHb_C
Br1735_GGTGAAGTCAAAGACA-1	OPC	OPC
Br1735_GGTGAAGTCCCGGTAG-1	OPC	OPC
Br1735_GGTGAAGTCGCATTGA-1	Astrocyte	Astrocyte
Br1735_GGTGATTAGATGACAT-1	Inhib.Thal	Inhib.Thal
Br1735_GGTGATTAGCTCAGAG-1	Oligo	Oligo
Br1735_GGTGATTAGGAACGAA-1	Oligo	Oligo
Br1735_GGTGATTAGTATGCAA-1	Inhib.Thal	Inhib.Thal
Br1735_GGTGATTCAGAGTTCT-1	Inhib.Thal	Inhib.Thal
Br1735_GGTGGCTCACGTACAT-1	Inhib.Thal	Inhib.Thal
Br1735_GGTGGCTCATTGTACG-1	Inhib.Thal	Inhib.Thal
Br1735_GGTGGCTTCCCTGTTG-1	Oligo	Oligo
Br1735_GGTGTCGCATAGAATG-1	Inhib.Thal	Inhib.Thal
Br1735_GGTGTCGGTCTTTATC-1	Inhib.Thal	Inhib.Thal
Br1735_GGTGTTACATGGAGAC-1	Inhib.Thal	Inhib.Thal
Br1735_GGTGTTATCGTCTCAC-1	MHb.2	MHb_B
Br1735_GGTTAACAGCGTGCTC-1	Inhib.Thal	Inhib.Thal
Br1735_GGTTAACAGGCGTCCT-1	Inhib.Thal	Inhib.Thal
Br1735_GGTTAACAGTGGTTGG-1	Inhib.Thal	Inhib.Thal
Br1735_GGTTAACCAACGATTC-1	Inhib.Thal	Inhib.Thal
Br1735_GGTTAACCAACGGCTC-1	Astrocyte	Astrocyte
Br1735_GGTTAACCAAGCCCAC-1	Oligo	Oligo
Br1735_GGTTAACTCTCTCTAA-1	Oligo	Oligo
Br1735_GGTTAACTCTGTCCGT-1	Inhib.Thal	Inhib.Thal
Br1735_GGTTCTCCACGGGTAA-1	Inhib.Thal	Inhib.Thal
Br1735_GGTTCTCGTTCCATTT-1	Inhib.Thal	Inhib.Thal
Br1735_GGTTGTAAGCGAAACC-1	Endo	Endo
Br1735_GGTTGTACAGCAAGAC-1	OPC	OPC
Br1735_GGTTGTAGTAGGACTG-1	Excit.Thal	Excit.Thal
Br1735_GGTTGTAGTTCAAAGA-1	Inhib.Thal	Inhib.Thal
Br1735_GGTTGTATCGGCTTGG-1	Excit.Thal	Excit.Thal
Br1735_GGTTGTATCTCAACCC-1	Inhib.Thal	Inhib.Thal
Br1735_GTAACACGTGAGGAAA-1	LHb.7	LHb_A
Br1735_GTAACCAAGGTTCACT-1	Oligo	Oligo
Br1735_GTAACCACAGAATTCC-1	LHb.2	LHb_A
Br1735_GTAACCACAGACTCTA-1	Inhib.Thal	Inhib.Thal
Br1735_GTAACCAGTCACGCTG-1	Oligo	Oligo
Br1735_GTAACCAGTTTACGAC-1	Astrocyte	Astrocyte
Br1735_GTAACCATCGAGAACG-1	Inhib.Thal	Inhib.Thal
Br1735_GTAACCATCTCTGGTC-1	Inhib.Thal	Inhib.Thal
Br1735_GTAATCGAGAGATGCC-1	Inhib.Thal	Inhib.Thal
Br1735_GTAATCGAGGTCACCC-1	Oligo	Oligo
Br1735_GTAATCGCAAAGGTTA-1	Inhib.Thal	Inhib.Thal
Br1735_GTAATCGGTCTCTCAC-1	Oligo	Oligo
Br1735_GTAATCGGTTCTTAGG-1	Oligo	Oligo
Br1735_GTAATCGGTTGATCGT-1	LHb.7	LHb_A
Br1735_GTAATCGTCGACCATA-1	Inhib.Thal	Inhib.Thal
Br1735_GTAATCGTCGTGGAAG-1	Astrocyte	Astrocyte
Br1735_GTAATGCCACGCTGCA-1	Inhib.Thal	Inhib.Thal
Br1735_GTAATGCTCCATGAGT-1	Inhib.Thal	Inhib.Thal
Br1735_GTAATGCTCCTCAGGG-1	Inhib.Thal	Inhib.Thal
Br1735_GTACAACCATCCGAAT-1	Excit.Thal	Excit.Thal
Br1735_GTACAACGTAGTCACT-1	Inhib.Thal	Inhib.Thal
Br1735_GTACAACGTCAGACTT-1	Inhib.Thal	Inhib.Thal
Br1735_GTACAACTCAAGAGGC-1	Inhib.Thal	Inhib.Thal
Br1735_GTACAGTAGACAACAT-1	Inhib.Thal	Inhib.Thal
Br1735_GTACAGTAGGAAGAAC-1	Inhib.Thal	Inhib.Thal
Br1735_GTACAGTAGGACGGAG-1	LHb.2	LHb_A
Br1735_GTACAGTCACTCTAGA-1	Oligo	Oligo
Br1735_GTACAGTCATCGATCA-1	Inhib.Thal	Inhib.Thal
Br1735_GTAGAAAAGATCGCTT-1	Inhib.Thal	Inhib.Thal
Br1735_GTAGAAACAAATTGCC-1	Inhib.Thal	Inhib.Thal
Br1735_GTAGAAACAATAGAGT-1	Inhib.Thal	Inhib.Thal
Br1735_GTAGAAATCAACACCA-1	Inhib.Thal	Inhib.Thal
Br1735_GTAGAAATCTGGCCGA-1	LHb.4	LHb_C
Br1735_GTAGAGGGTGTTTGCA-1	Inhib.Thal	Inhib.Thal
Br1735_GTAGAGGGTTGGCCGT-1	Inhib.Thal	Inhib.Thal
Br1735_GTAGATCAGAGGTGCT-1	Inhib.Thal	Inhib.Thal
Br1735_GTAGATCAGCATGCGA-1	OPC	OPC
Br1735_GTAGATCAGCTCGGCT-1	Inhib.Thal	Inhib.Thal
Br1735_GTAGATCAGTTGAATG-1	Inhib.Thal	Inhib.Thal
Br1735_GTAGATCCAACTGATC-1	LHb.7	LHb_A
Br1735_GTAGATCTCGTTCCCA-1	Astrocyte	Astrocyte
Br1735_GTAGATCTCTCATGCC-1	Inhib.Thal	Inhib.Thal
Br1735_GTAGCTAAGAACCGCA-1	Inhib.Thal	Inhib.Thal
Br1735_GTAGCTAAGAGCTGCA-1	Inhib.Thal	Inhib.Thal
Br1735_GTAGCTAAGTGATAGT-1	Excit.Thal	Excit.Thal
Br1735_GTAGCTAGTATCCTTT-1	Inhib.Thal	Inhib.Thal
Br1735_GTAGCTAGTGCCGTTG-1	Inhib.Thal	Inhib.Thal
Br1735_GTAGCTATCTACCTTA-1	Inhib.Thal	Inhib.Thal
Br1735_GTAGGAGAGAAATTGC-1	Inhib.Thal	Inhib.Thal
Br1735_GTAGGAGCACCGTGGT-1	Inhib.Thal	Inhib.Thal
Br1735_GTAGGAGCACTACGGC-1	Inhib.Thal	Inhib.Thal
Br1735_GTAGTACAGTAAGCAT-1	Oligo	Oligo
Br1735_GTAGTACGTTCTTCAT-1	Inhib.Thal	Inhib.Thal
Br1735_GTATTGGCAAAGACGC-1	Inhib.Thal	Inhib.Thal
Br1735_GTATTGGCAGCTCGGT-1	Inhib.Thal	Inhib.Thal
Br1735_GTATTGGCATACCACA-1	OPC	OPC
Br1735_GTATTGGGTAGTCGGA-1	Inhib.Thal	Inhib.Thal
Br1735_GTATTTCTCCAAGCTA-1	Inhib.Thal	Inhib.Thal
Br1735_GTCAAACCAAGCTGTT-1	Oligo	Oligo
Br1735_GTCAAACGTCTACAAC-1	OPC	OPC
Br1735_GTCAAGTAGCAAACAT-1	OPC	OPC
Br1735_GTCAAGTAGCATTGAA-1	Oligo	Oligo
Br1735_GTCAAGTCACGACGAA-1	Astrocyte	Astrocyte
Br1735_GTCAAGTGTGCTGATT-1	Inhib.Thal	Inhib.Thal
Br1735_GTCACGGCAAAGAACT-1	Inhib.Thal	Inhib.Thal
Br1735_GTCACGGGTGACCGAA-1	Inhib.Thal	Inhib.Thal
Br1735_GTCACGGTCAAGCGTT-1	Inhib.Thal	Inhib.Thal
Br1735_GTCACTCAGTTGTAGA-1	Inhib.Thal	Inhib.Thal
Br1735_GTCACTCCAGACCATT-1	LHb.4	LHb_C
Br1735_GTCACTCTCGCAATTG-1	Inhib.Thal	Inhib.Thal
Br1735_GTCAGCGCAGAGTTGG-1	Inhib.Thal	Inhib.Thal
Br1735_GTCAGCGGTACAGAGC-1	Astrocyte	Astrocyte
Br1735_GTCAGCGTCCTACCGT-1	Inhib.Thal	Inhib.Thal
Br1735_GTCAGCGTCTTGATTC-1	Inhib.Thal	Inhib.Thal
Br1735_GTCATCCAGAGGTCAC-1	Inhib.Thal	Inhib.Thal
Br1735_GTCATCCCAATTGCCA-1	Inhib.Thal	Inhib.Thal
Br1735_GTCATCCTCAACTGAC-1	LHb.7	LHb_A
Br1735_GTCATGAAGAGTACCG-1	Oligo	Oligo
Br1735_GTCATGAGTACGCTTA-1	Inhib.Thal	Inhib.Thal
Br1735_GTCATGATCTCGTGGG-1	Oligo	Oligo
Br1735_GTCATTTCATATAGCC-1	Inhib.Thal	Inhib.Thal
Br1735_GTCCACTCAGAGGCTA-1	Inhib.Thal	Inhib.Thal
Br1735_GTCCCATCACGGGCTT-1	Inhib.Thal	Inhib.Thal
Br1735_GTCCTCAAGCGACTTT-1	OPC	OPC
Br1735_GTCCTCACAGGCTATT-1	OPC	OPC
Br1735_GTCGAATGTGGCGCTT-1	Oligo	Oligo
Br1735_GTCGAATTCCTATGGA-1	Inhib.Thal	Inhib.Thal
Br1735_GTCGCGACATACATCG-1	Inhib.Thal	Inhib.Thal
Br1735_GTCGCGAGTTGTGTAC-1	OPC	OPC
Br1735_GTCGTAAAGAGAGGTA-1	Oligo	Oligo
Br1735_GTCGTAACACCCAACG-1	Inhib.Thal	Inhib.Thal
Br1735_GTCGTAACATATACCG-1	Inhib.Thal	Inhib.Thal
Br1735_GTCGTAAGTGACACGA-1	Inhib.Thal	Inhib.Thal
Br1735_GTCGTAATCTCGTTTA-1	Inhib.Thal	Inhib.Thal
Br1735_GTCGTTCTCACTTTGT-1	OPC	OPC
Br1735_GTCTACCAGGTCCCGT-1	Inhib.Thal	Inhib.Thal
Br1735_GTCTACCCAATTGTGC-1	Inhib.Thal	Inhib.Thal
Br1735_GTCTACCTCGTGCTCT-1	Inhib.Thal	Inhib.Thal
Br1735_GTCTAGAAGTGATGGC-1	Inhib.Thal	Inhib.Thal
Br1735_GTCTAGAGTGGCTTAT-1	Inhib.Thal	Inhib.Thal
Br1735_GTCTAGAGTGGTTTGT-1	Oligo	Oligo
Br1735_GTCTAGAGTGTCTTAG-1	Inhib.Thal	Inhib.Thal
Br1735_GTCTCACCAATAGGGC-1	Oligo	Oligo
Br1735_GTCTCACCAATTTCCT-1	Inhib.Thal	Inhib.Thal
Br1735_GTCTCACTCGCATTAG-1	Inhib.Thal	Inhib.Thal
Br1735_GTCTCACTCTCCGATC-1	Inhib.Thal	Inhib.Thal
Br1735_GTCTCACTCTTGGGCG-1	Inhib.Thal	Inhib.Thal
Br1735_GTCTGTCCAAGACCTT-1	Astrocyte	Astrocyte
Br1735_GTCTGTCCAGAGAGGG-1	Inhib.Thal	Inhib.Thal
Br1735_GTCTGTCGTAGTCGGA-1	Inhib.Thal	Inhib.Thal
Br1735_GTCTTTAAGGGATCAC-1	Inhib.Thal	Inhib.Thal
Br1735_GTCTTTACAAATACGA-1	Inhib.Thal	Inhib.Thal
Br1735_GTGAGCCGTACCTGTA-1	Microglia	Microglia
Br1735_GTGAGGAAGGAACGTC-1	Inhib.Thal	Inhib.Thal
Br1735_GTGAGGACACCTATCC-1	Inhib.Thal	Inhib.Thal
Br1735_GTGAGGAGTCACCTTC-1	Inhib.Thal	Inhib.Thal
Br1735_GTGAGGATCCCGATCT-1	Inhib.Thal	Inhib.Thal
Br1735_GTGAGGATCCCTTGTG-1	Astrocyte	Astrocyte
Br1735_GTGAGTTCATCCGGCA-1	Inhib.Thal	Inhib.Thal
Br1735_GTGAGTTCATGAATAG-1	Inhib.Thal	Inhib.Thal
Br1735_GTGAGTTGTCGGTGTC-1	Inhib.Thal	Inhib.Thal
Br1735_GTGAGTTTCAGTGCGC-1	OPC	OPC
Br1735_GTGAGTTTCCTCTTTC-1	Oligo	Oligo
Br1735_GTGATGTAGATGCAGC-1	Oligo	Oligo
Br1735_GTGATGTAGCGTTAGG-1	LHb.7	LHb_A
Br1735_GTGATGTCATGTGCCG-1	Inhib.Thal	Inhib.Thal
Br1735_GTGATGTGTGATGTAA-1	OPC	OPC
Br1735_GTGCACGCACATGGTT-1	OPC	OPC
Br1735_GTGCACGCATGAATAG-1	Oligo	Oligo
Br1735_GTGCACGGTCCGGTCA-1	Inhib.Thal	Inhib.Thal
Br1735_GTGCAGCCAATGAGCG-1	Inhib.Thal	Inhib.Thal
Br1735_GTGCAGCGTGAGTGAC-1	OPC	OPC
Br1735_GTGCAGCTCAGCCCAG-1	LHb.7	LHb_A
Br1735_GTGCGTGAGTAAGAGG-1	Inhib.Thal	Inhib.Thal
Br1735_GTGCGTGCATCATCTT-1	Inhib.Thal	Inhib.Thal
Br1735_GTGCGTGGTCATCAGT-1	Inhib.Thal	Inhib.Thal
Br1735_GTGCGTGTCGTAACAC-1	LHb.7	LHb_A
Br1735_GTGCTGGGTGGAATGC-1	Inhib.Thal	Inhib.Thal
Br1735_GTGCTGGGTGGGCTCT-1	Inhib.Thal	Inhib.Thal
Br1735_GTGCTTCAGCTTTGTG-1	Inhib.Thal	Inhib.Thal
Br1735_GTGCTTCCAAGACCGA-1	Inhib.Thal	Inhib.Thal
Br1735_GTGCTTCCATACGCAT-1	Inhib.Thal	Inhib.Thal
Br1735_GTGCTTCTCACATACG-1	Inhib.Thal	Inhib.Thal
Br1735_GTGGAAGAGAACTCCT-1	Inhib.Thal	Inhib.Thal
Br1735_GTGGAAGCATAAGCAA-1	Inhib.Thal	Inhib.Thal
Br1735_GTGGAGACAGTCGGAA-1	OPC	OPC
Br1735_GTGGAGACATTGCTTT-1	Inhib.Thal	Inhib.Thal
Br1735_GTGGAGATCCAACTAG-1	OPC	OPC
Br1735_GTGGAGATCCGTCAAA-1	Inhib.Thal	Inhib.Thal
Br1735_GTGGCGTAGGGTGAGG-1	Oligo	Oligo
Br1735_GTGGCGTCAAGTGTCT-1	Inhib.Thal	Inhib.Thal
Br1735_GTGGCGTCATATGAAG-1	Endo	Endo
Br1735_GTGGCGTTCTCTATGT-1	Astrocyte	Astrocyte
Br1735_GTGGGAAAGATTGGGC-1	Inhib.Thal	Inhib.Thal
Br1735_GTGGGAACAAGGACAC-1	Inhib.Thal	Inhib.Thal
Br1735_GTGGGAAGTGCTATTG-1	Inhib.Thal	Inhib.Thal
Br1735_GTGGGAAGTTATGACC-1	Inhib.Thal	Inhib.Thal
Br1735_GTGGTTAAGTGTTCAC-1	LHb.4	LHb_C
Br1735_GTGGTTACAAAGAGTT-1	Inhib.Thal	Inhib.Thal
Br1735_GTGGTTACAGACTCTA-1	Inhib.Thal	Inhib.Thal
Br1735_GTGGTTACAGCTAACT-1	Inhib.Thal	Inhib.Thal
Br1735_GTGGTTATCGACGAGA-1	Inhib.Thal	Inhib.Thal
Br1735_GTGGTTATCGAGTCCG-1	Endo	Endo
Br1735_GTGGTTATCTAGGCCG-1	Inhib.Thal	Inhib.Thal
Br1735_GTGTAACAGGCTGTAG-1	LHb.4	LHb_C
Br1735_GTGTAACCAACCTATG-1	Inhib.Thal	Inhib.Thal
Br1735_GTGTAACTCGCTGCGA-1	OPC	OPC
Br1735_GTGTCCTAGTATTAGG-1	LHb.1	LHb_B
Br1735_GTGTCCTAGTCACTGT-1	Astrocyte	Astrocyte
Br1735_GTGTCCTCACCTGCTT-1	LHb.7	LHb_A
Br1735_GTGTCCTCATTCTCTA-1	Inhib.Thal	Inhib.Thal
Br1735_GTGTCCTTCCTTCAGC-1	Microglia	Microglia
Br1735_GTGTGATCAAGGCAAC-1	OPC	OPC
Br1735_GTGTGATCAGCTGGTC-1	Inhib.Thal	Inhib.Thal
Br1735_GTGTGATTCCACTTCG-1	Oligo	Oligo
Br1735_GTGTGGCGTTTGTGGT-1	Inhib.Thal	Inhib.Thal
Br1735_GTGTTAGCAGAACTTC-1	Inhib.Thal	Inhib.Thal
Br1735_GTGTTAGTCCTTATAC-1	LHb.7	LHb_A
Br1735_GTGTTCCCACTCCGGA-1	LHb.7	LHb_A
Br1735_GTGTTCCGTATAGGAT-1	Astrocyte	Astrocyte
Br1735_GTGTTCCTCTGAATCG-1	Inhib.Thal	Inhib.Thal
Br1735_GTTACAGCAGGAAGTC-1	Oligo	Oligo
Br1735_GTTACAGCATAACGGG-1	Astrocyte	Astrocyte
Br1735_GTTACAGGTAGATGTA-1	Inhib.Thal	Inhib.Thal
Br1735_GTTACAGTCAGGAAGC-1	LHb.7	LHb_A
Br1735_GTTACCCAGCATGAAT-1	Inhib.Thal	Inhib.Thal
Br1735_GTTACCCGTCCAAAGG-1	Inhib.Thal	Inhib.Thal
Br1735_GTTACCCGTCCGGCAT-1	OPC	OPC
Br1735_GTTACCCTCCATAAGC-1	Inhib.Thal	Inhib.Thal
Br1735_GTTACCCTCGATGCTA-1	LHb.7	LHb_A
Br1735_GTTACCCTCTCATGGA-1	Inhib.Thal	Inhib.Thal
Br1735_GTTACGACAACGGCCT-1	Inhib.Thal	Inhib.Thal
Br1735_GTTACGACAGTCTCTC-1	Oligo	Oligo
Br1735_GTTAGACGTGGTCTCG-1	Inhib.Thal	Inhib.Thal
Br1735_GTTAGACGTTAGGGAC-1	Inhib.Thal	Inhib.Thal
Br1735_GTTAGTGCACGCTGTG-1	Inhib.Thal	Inhib.Thal
Br1735_GTTAGTGTCCGACATA-1	Oligo	Oligo
Br1735_GTTATGGCATGACTCA-1	Astrocyte	Astrocyte
Br1735_GTTATGGCATTGAAGA-1	Inhib.Thal	Inhib.Thal
Br1735_GTTATGGGTGCGAGTA-1	Oligo	Oligo
Br1735_GTTATGGTCCAATGCA-1	Inhib.Thal	Inhib.Thal
Br1735_GTTATGGTCTTCGGTC-1	Inhib.Thal	Inhib.Thal
Br1735_GTTCATTAGTATAACG-1	OPC	OPC
Br1735_GTTCATTAGTCACGCC-1	OPC	OPC
Br1735_GTTCATTTCTGAGGTT-1	Inhib.Thal	Inhib.Thal
Br1735_GTTCCGTAGCTTTCTT-1	Inhib.Thal	Inhib.Thal
Br1735_GTTCGCTAGAGTACCG-1	Oligo	Oligo
Br1735_GTTCGCTGTATTCCTT-1	Excit.Thal	Excit.Thal
Br1735_GTTCGCTGTCAACCTA-1	Inhib.Thal	Inhib.Thal
Br1735_GTTCTATGTAGGACTG-1	Inhib.Thal	Inhib.Thal
Br1735_GTTCTATGTGTCGATT-1	Inhib.Thal	Inhib.Thal
Br1735_GTTGAACCAGCGTAGA-1	Oligo	Oligo
Br1735_GTTGAACCATCTAGAC-1	Inhib.Thal	Inhib.Thal
Br1735_GTTGCGGTCATTTACC-1	Inhib.Thal	Inhib.Thal
Br1735_GTTGCTCAGAAGATCT-1	Inhib.Thal	Inhib.Thal
Br1735_GTTGCTCAGTGAACAT-1	Inhib.Thal	Inhib.Thal
Br1735_GTTGCTCCATTAAAGG-1	Inhib.Thal	Inhib.Thal
Br1735_GTTGTAGAGATAACGT-1	Inhib.Thal	Inhib.Thal
Br1735_GTTGTAGCATCTTTCA-1	Inhib.Thal	Inhib.Thal
Br1735_GTTGTAGTCGTAGCTA-1	Inhib.Thal	Inhib.Thal
Br1735_GTTGTCCAGATGAACT-1	Oligo	Oligo
Br1735_GTTGTCCAGCTGACTT-1	Inhib.Thal	Inhib.Thal
Br1735_GTTGTCCTCGCCTCTA-1	LHb.4	LHb_C
Br1735_GTTGTGAAGCATTTCG-1	Inhib.Thal	Inhib.Thal
Br1735_GTTGTGACACAACGTT-1	LHb.7	LHb_A
Br1735_GTTGTGACAGCTTCGG-1	Inhib.Thal	Inhib.Thal
Br1735_GTTGTGAGTGAGCAGT-1	Oligo	Oligo
Br1735_GTTTACTGTTTAGAGA-1	OPC	OPC
Br1735_GTTTACTTCCGTGGGT-1	Inhib.Thal	Inhib.Thal
Br1735_GTTTGGACAGTCACGC-1	Oligo	Oligo
Br1735_GTTTGGAGTGGTATGG-1	OPC	OPC
Br1735_GTTTGGATCCACGAAT-1	Astrocyte	Astrocyte
Br1735_GTTTGGATCGGCCAAC-1	Inhib.Thal	Inhib.Thal
Br1735_TAACACGCATCGAACT-1	Inhib.Thal	Inhib.Thal
Br1735_TAACACGTCAAGCTTG-1	Inhib.Thal	Inhib.Thal
Br1735_TAACACGTCCACCTGT-1	Oligo	Oligo
Br1735_TAACCAGAGGAGTCTG-1	Inhib.Thal	Inhib.Thal
Br1735_TAACCAGGTCTAGTGT-1	Oligo	Oligo
Br1735_TAACGACAGAAACTGT-1	Inhib.Thal	Inhib.Thal
Br1735_TAACTTCGTGAGCCAA-1	Inhib.Thal	Inhib.Thal
Br1735_TAACTTCGTGGGTCAA-1	Inhib.Thal	Inhib.Thal
Br1735_TAACTTCTCCGAGATT-1	Inhib.Thal	Inhib.Thal
Br1735_TAAGCACCAAATCGGG-1	Inhib.Thal	Inhib.Thal
Br1735_TAAGCACCAGTAGAAT-1	LHb.7	LHb_A
Br1735_TAAGCCATCCTAGCTC-1	Inhib.Thal	Inhib.Thal
Br1735_TAAGTCGAGCTAAGTA-1	Inhib.Thal	Inhib.Thal
Br1735_TAAGTCGCAATAGTGA-1	Inhib.Thal	Inhib.Thal
Br1735_TAAGTCGCACAGCGCT-1	Inhib.Thal	Inhib.Thal
Br1735_TAAGTCGGTGACTATC-1	Inhib.Thal	Inhib.Thal
Br1735_TAATCTCAGTCGAATA-1	LHb.7	LHb_A
Br1735_TAATCTCTCAGCCCAG-1	LHb.3	LHb_C
Br1735_TAATTCCCACTGGACC-1	Inhib.Thal	Inhib.Thal
Br1735_TAATTCCGTACTAGCT-1	OPC	OPC
Br1735_TAATTCCGTCCTGGTG-1	Oligo	Oligo
Br1735_TAATTCCTCACGGTCG-1	OPC	OPC
Br1735_TACAACGGTCACAATC-1	Inhib.Thal	Inhib.Thal
Br1735_TACACCCAGATCGCCC-1	LHb.2	LHb_A
Br1735_TACACCCAGGCGAACT-1	OPC	OPC
Br1735_TACACCCCACATATCG-1	Inhib.Thal	Inhib.Thal
Br1735_TACACCCCAGCCCACA-1	Inhib.Thal	Inhib.Thal
Br1735_TACAGGTAGCTGCGAA-1	Inhib.Thal	Inhib.Thal
Br1735_TACAGGTCAGCTGAAG-1	Inhib.Thal	Inhib.Thal
Br1735_TACAGGTGTAGATGTA-1	Inhib.Thal	Inhib.Thal
Br1735_TACAGGTGTTGTGGCC-1	OPC	OPC
Br1735_TACAGGTTCCGAGAAG-1	Inhib.Thal	Inhib.Thal
Br1735_TACATTCCAGAGTTCT-1	Inhib.Thal	Inhib.Thal
Br1735_TACATTCGTACCCAGC-1	Excit.Thal	Excit.Thal
Br1735_TACATTCGTTGGGTAG-1	Inhib.Thal	Inhib.Thal
Br1735_TACCCACGTCAACCTA-1	Inhib.Thal	Inhib.Thal
Br1735_TACCCACGTGAGGATC-1	Oligo	Oligo
Br1735_TACCCACGTGGAAATT-1	Inhib.Thal	Inhib.Thal
Br1735_TACCCACTCATGAAAG-1	Inhib.Thal	Inhib.Thal
Br1735_TACCCACTCCACGGGT-1	LHb.4	LHb_C
Br1735_TACCCACTCCAGCTCT-1	Inhib.Thal	Inhib.Thal
Br1735_TACCCGTAGCTATCTG-1	Oligo	Oligo
Br1735_TACCCGTAGTCTAACC-1	Inhib.Thal	Inhib.Thal
Br1735_TACCCGTGTCACTCGG-1	Inhib.Thal	Inhib.Thal
Br1735_TACCCGTGTCGAACGA-1	OPC	OPC
Br1735_TACCCGTTCCGTGTGG-1	OPC	OPC
Br1735_TACCGAAGTATTGACC-1	Inhib.Thal	Inhib.Thal
Br1735_TACCGAATCAAATAGG-1	Inhib.Thal	Inhib.Thal
Br1735_TACCGAATCAGATGCT-1	Inhib.Thal	Inhib.Thal
Br1735_TACCGAATCGCCTCTA-1	Inhib.Thal	Inhib.Thal
Br1735_TACCGGGAGACTGAGC-1	Inhib.Thal	Inhib.Thal
Br1735_TACCGGGAGCGAGTCA-1	Inhib.Thal	Inhib.Thal
Br1735_TACCGGGCAACAAGTA-1	OPC	OPC
Br1735_TACCGGGCAATTCGTG-1	OPC	OPC
Br1735_TACCGGGCAGTTGGTT-1	Inhib.Thal	Inhib.Thal
Br1735_TACCGGGTCAAGTGGG-1	Inhib.Thal	Inhib.Thal
Br1735_TACCGGGTCCGCGAGT-1	Inhib.Thal	Inhib.Thal
Br1735_TACCTCGAGATGGCGT-1	Inhib.Thal	Inhib.Thal
Br1735_TACCTCGAGGAACGAA-1	Oligo	Oligo
Br1735_TACCTCGCATGGACAG-1	Inhib.Thal	Inhib.Thal
Br1735_TACCTCGTCGCATAGT-1	OPC	OPC
Br1735_TACCTGCAGGCCCAAA-1	OPC	OPC
Br1735_TACGCTCGTATGAGGC-1	LHb.1	LHb_B
Br1735_TACGCTCGTTGTATGC-1	Inhib.Thal	Inhib.Thal
Br1735_TACGCTCTCCACCTCA-1	Inhib.Thal	Inhib.Thal
Br1735_TACGGGCAGAAGCGAA-1	Inhib.Thal	Inhib.Thal
Br1735_TACGGGCAGCGACAGT-1	OPC	OPC
Br1735_TACGGGCCAAATTGCC-1	Inhib.Thal	Inhib.Thal
Br1735_TACGGGCCAACCACGC-1	Inhib.Thal	Inhib.Thal
Br1735_TACGGGCGTACAACGG-1	LHb.2	LHb_A
Br1735_TACGGGCTCCGTAGTA-1	Inhib.Thal	Inhib.Thal
Br1735_TACGGGCTCTGTCGCT-1	Inhib.Thal	Inhib.Thal
Br1735_TACGGTACAGTCTGGC-1	OPC	OPC
Br1735_TACGGTAGTCAATCTG-1	LHb.7	LHb_A
Br1735_TACGGTATCATACGAC-1	Inhib.Thal	Inhib.Thal
Br1735_TACGTCCAGTCGCTAT-1	Inhib.Thal	Inhib.Thal
Br1735_TACGTCCTCAGCGCGT-1	Inhib.Thal	Inhib.Thal
Br1735_TACGTCCTCGACGAGA-1	Astrocyte	Astrocyte
Br1735_TACTGCCAGAGTGGCT-1	Inhib.Thal	Inhib.Thal
Br1735_TACTGCCCATCCTTGC-1	LHb.7	LHb_A
Br1735_TACTGCCGTTACCGTA-1	Inhib.Thal	Inhib.Thal
Br1735_TACTTACAGCTCTTCC-1	Inhib.Thal	Inhib.Thal
Br1735_TACTTACAGTTATGGA-1	Inhib.Thal	Inhib.Thal
Br1735_TACTTACCACTACACA-1	Inhib.Thal	Inhib.Thal
Br1735_TACTTACTCACTGATG-1	Oligo	Oligo
Br1735_TACTTCAAGACAGCTG-1	Inhib.Thal	Inhib.Thal
Br1735_TACTTCAAGTCCCTAA-1	Inhib.Thal	Inhib.Thal
Br1735_TACTTCAGTGAGTGAC-1	Oligo	Oligo
Br1735_TACTTCAGTGCGAGTA-1	Oligo	Oligo
Br1735_TACTTCATCCACTTTA-1	OPC	OPC
Br1735_TACTTCATCCAGTACA-1	Oligo	Oligo
Br1735_TACTTCATCGACGACC-1	Inhib.Thal	Inhib.Thal
Br1735_TACTTCATCTCCCAAC-1	Inhib.Thal	Inhib.Thal
Br1735_TACTTGTGTGTTCGTA-1	OPC	OPC
Br1735_TACTTGTTCGGCACTG-1	Inhib.Thal	Inhib.Thal
Br1735_TACTTGTTCTTGGTCC-1	Microglia	Microglia
Br1735_TAGACCAAGAATCGAT-1	Endo	Endo
Br1735_TAGACCAGTTCGGTAT-1	Inhib.Thal	Inhib.Thal
Br1735_TAGACTGAGATGGTAT-1	OPC	OPC
Br1735_TAGACTGCATTGGATC-1	Inhib.Thal	Inhib.Thal
Br1735_TAGACTGGTCCTCAGG-1	OPC	OPC
Br1735_TAGACTGTCACCTCGT-1	Astrocyte	Astrocyte
Br1735_TAGACTGTCTGTCTCG-1	LHb.1	LHb_B
Br1735_TAGAGTCAGGAAAGGT-1	Inhib.Thal	Inhib.Thal
Br1735_TAGAGTCAGTTAGAAC-1	Inhib.Thal	Inhib.Thal
Br1735_TAGAGTCCAAGGACAC-1	Astrocyte	Astrocyte
Br1735_TAGAGTCGTAATCAGA-1	Endo	Endo
Br1735_TAGAGTCTCTGCGGGT-1	Inhib.Thal	Inhib.Thal
Br1735_TAGATCGCAAGAGGCT-1	LHb.5	LHb_B
Br1735_TAGATCGTCGCAGTCG-1	Inhib.Thal	Inhib.Thal
Br1735_TAGATCGTCGTCCTCA-1	Inhib.Thal	Inhib.Thal
Br1735_TAGATCGTCTAGGAAA-1	Oligo	Oligo
Br1735_TAGCACACAGCTCATA-1	Inhib.Thal	Inhib.Thal
Br1735_TAGCACACAGTTTCAG-1	OPC	OPC
Br1735_TAGCACACATTAAGCC-1	Inhib.Thal	Inhib.Thal
Br1735_TAGCACAGTACGATGG-1	Inhib.Thal	Inhib.Thal
Br1735_TAGCACATCACCTGTC-1	Inhib.Thal	Inhib.Thal
Br1735_TAGCACATCAGACCGC-1	Inhib.Thal	Inhib.Thal
Br1735_TAGGAGGGTAGCTCGC-1	Inhib.Thal	Inhib.Thal
Br1735_TAGGAGGGTCGCTGCA-1	Inhib.Thal	Inhib.Thal
Br1735_TAGGGTTCACCTGATA-1	OPC	OPC
Br1735_TAGGGTTGTGTTCCAA-1	Oligo	Oligo
Br1735_TAGGTACTCTCCCTAG-1	Inhib.Thal	Inhib.Thal
Br1735_TAGGTTGCACGCACCA-1	LHb.4	LHb_C
Br1735_TAGGTTGCACGTGAGA-1	OPC	OPC
Br1735_TAGGTTGCACTGTTCC-1	Oligo	Oligo
Br1735_TAGGTTGTCCCTCAAC-1	OPC	OPC
Br1735_TAGGTTGTCGTGCTCT-1	Inhib.Thal	Inhib.Thal
Br1735_TAGTGCAAGCGACTTT-1	Inhib.Thal	Inhib.Thal
Br1735_TAGTGCAGTAGGTACG-1	Inhib.Thal	Inhib.Thal
Br1735_TAGTGCAGTGGTTCTA-1	Astrocyte	Astrocyte
Br1735_TAGTGCATCTATTCGT-1	Oligo	Oligo
Br1735_TAGTGCATCTGGGCGT-1	OPC	OPC
Br1735_TATACCTAGTTCCTGA-1	Inhib.Thal	Inhib.Thal
Br1735_TATACCTCAGGAACCA-1	Inhib.Thal	Inhib.Thal
Br1735_TATACCTCAGTCGCAC-1	Inhib.Thal	Inhib.Thal
Br1735_TATACCTTCACTAGCA-1	OPC	OPC
Br1735_TATATCCAGGTAGACC-1	OPC	OPC
Br1735_TATATCCGTACGAGTG-1	Inhib.Thal	Inhib.Thal
Br1735_TATCAGGGTAGTCTGT-1	Astrocyte	Astrocyte
Br1735_TATCCTAAGAACGTGC-1	Oligo	Oligo
Br1735_TATCCTACAAACCATC-1	Inhib.Thal	Inhib.Thal
Br1735_TATCCTACAACTCGAT-1	LHb.4	LHb_C
Br1735_TATCCTATCGTTAGAC-1	Inhib.Thal	Inhib.Thal
Br1735_TATCGCCCAGCACACC-1	Inhib.Thal	Inhib.Thal
Br1735_TATCGCCCAGCAGGAT-1	Inhib.Thal	Inhib.Thal
Br1735_TATCTGTAGTTGTAAG-1	OPC	OPC
Br1735_TATCTGTGTGTTGCCG-1	LHb.7	LHb_A
Br1735_TATCTGTTCCCTTCCC-1	Inhib.Thal	Inhib.Thal
Br1735_TATCTGTTCTGAGATC-1	Inhib.Thal	Inhib.Thal
Br1735_TATCTTGAGGACAAGA-1	Inhib.Thal	Inhib.Thal
Br1735_TATCTTGCAAGCAGGT-1	LHb.2	LHb_A
Br1735_TATCTTGTCGATTGAC-1	OPC	OPC
Br1735_TATGTTCCACTAACGT-1	OPC	OPC
Br1735_TATGTTCCATCAGTCA-1	Inhib.Thal	Inhib.Thal
Br1735_TATTCCAAGCGCCCAT-1	Inhib.Thal	Inhib.Thal
Br1735_TATTCCACATTGAAAG-1	Inhib.Thal	Inhib.Thal
Br1735_TATTCCAGTCTTGAGT-1	Inhib.Thal	Inhib.Thal
Br1735_TATTCCATCGGTTCAA-1	Inhib.Thal	Inhib.Thal
Br1735_TATTCCATCGTTCATT-1	Oligo	Oligo
Br1735_TATTGCTCAGACTCTA-1	Inhib.Thal	Inhib.Thal
Br1735_TATTGCTCAGGCTATT-1	OPC	OPC
Br1735_TATTGCTCATTGGGAG-1	Astrocyte	Astrocyte
Br1735_TATTGCTGTGTCCGGT-1	LHb.7	LHb_A
Br1735_TATTGCTTCCTACGGG-1	Inhib.Thal	Inhib.Thal
Br1735_TATTGGGAGTCCGTCG-1	Inhib.Thal	Inhib.Thal
Br1735_TATTGGGGTACATACC-1	Inhib.Thal	Inhib.Thal
Br1735_TATTTCGAGAGTTGAT-1	Astrocyte	Astrocyte
Br1735_TATTTCGCATATGGCT-1	Inhib.Thal	Inhib.Thal
Br1735_TATTTCGTCCATCAGA-1	Inhib.Thal	Inhib.Thal
Br1735_TCAAGACAGTCGAGGT-1	Astrocyte	Astrocyte
Br1735_TCAAGACAGTGAATAC-1	Inhib.Thal	Inhib.Thal
Br1735_TCAAGACGTACTGCCG-1	Inhib.Thal	Inhib.Thal
Br1735_TCAAGACGTAGGCTGA-1	Inhib.Thal	Inhib.Thal
Br1735_TCAAGACTCCACCCTA-1	Oligo	Oligo
Br1735_TCAAGCAGTCTTGAAC-1	OPC	OPC
Br1735_TCAAGTGAGACCGCCT-1	Oligo	Oligo
Br1735_TCAAGTGCAAGGCCTC-1	OPC	OPC
Br1735_TCAAGTGGTGACGTCC-1	Oligo	Oligo
Br1735_TCAAGTGTCCTAACAG-1	Inhib.Thal	Inhib.Thal
Br1735_TCAATCTCAGTCACGC-1	LHb.4	LHb_C
Br1735_TCAATCTCATCGTTCC-1	Inhib.Thal	Inhib.Thal
Br1735_TCAATCTGTTCCGCAG-1	Oligo	Oligo
Br1735_TCAATTCCAATTCTTC-1	Oligo	Oligo
Br1735_TCAATTCCAGCGTTTA-1	LHb.7	LHb_A
Br1735_TCAATTCTCTCATAGG-1	Inhib.Thal	Inhib.Thal
Br1735_TCACAAGAGGGAGGCA-1	Inhib.Thal	Inhib.Thal
Br1735_TCACAAGGTCGTACAT-1	OPC	OPC
Br1735_TCACAAGTCCTTGAAG-1	LHb.5	LHb_B
Br1735_TCACACCAGGTTCAGG-1	Inhib.Thal	Inhib.Thal
Br1735_TCACACCCAGCTTTCC-1	OPC	OPC
Br1735_TCACACCTCACAACCA-1	Inhib.Thal	Inhib.Thal
Br1735_TCACACCTCCAGGACC-1	Inhib.Thal	Inhib.Thal
Br1735_TCACATTAGCACTCAT-1	Inhib.Thal	Inhib.Thal
Br1735_TCACATTGTAGCTCGC-1	OPC	OPC
Br1735_TCACATTGTCATAACC-1	Astrocyte	Astrocyte
Br1735_TCACATTGTGGATGAC-1	Excit.Thal	Excit.Thal
Br1735_TCACATTTCACTGTTT-1	LHb.7	LHb_A
Br1735_TCACATTTCGTTAGAC-1	Inhib.Thal	Inhib.Thal
Br1735_TCACGCTAGTACAGAT-1	Inhib.Thal	Inhib.Thal
Br1735_TCACGCTCACTGCACG-1	Inhib.Thal	Inhib.Thal
Br1735_TCACGCTGTTATAGCC-1	Inhib.Thal	Inhib.Thal
Br1735_TCACGGGAGCCACTCG-1	Inhib.Thal	Inhib.Thal
Br1735_TCACGGGCAGCACAAG-1	Oligo	Oligo
Br1735_TCACGGGCATGTAACC-1	Inhib.Thal	Inhib.Thal
Br1735_TCACGGGGTACTCGTA-1	Inhib.Thal	Inhib.Thal
Br1735_TCACGGGGTCCACTTC-1	Oligo	Oligo
Br1735_TCACTATCAATACAGA-1	Inhib.Thal	Inhib.Thal
Br1735_TCACTATGTATCGCGC-1	Inhib.Thal	Inhib.Thal
Br1735_TCACTATGTATCTCGA-1	Inhib.Thal	Inhib.Thal
Br1735_TCACTATGTGTGTCGC-1	Astrocyte	Astrocyte
Br1735_TCACTATGTTATGACC-1	Inhib.Thal	Inhib.Thal
Br1735_TCACTATTCCACGTGG-1	Microglia	Microglia
Br1735_TCACTCGAGCCATTGT-1	Inhib.Thal	Inhib.Thal
Br1735_TCACTCGGTCTTCAAG-1	Astrocyte	Astrocyte
Br1735_TCAGCAAAGCCATGCC-1	Inhib.Thal	Inhib.Thal
Br1735_TCAGCAAGTTGCATTG-1	Astrocyte	Astrocyte
Br1735_TCAGCCTAGCCAAGTG-1	Inhib.Thal	Inhib.Thal
Br1735_TCAGCCTAGTTGAAAC-1	Inhib.Thal	Inhib.Thal
Br1735_TCAGCCTTCTGCGTCT-1	Inhib.Thal	Inhib.Thal
Br1735_TCAGGGCAGAGTGACC-1	OPC	OPC
Br1735_TCAGGGCAGGACAACC-1	Astrocyte	Astrocyte
Br1735_TCAGGGCAGGTGCATG-1	Inhib.Thal	Inhib.Thal
Br1735_TCAGGGCGTTCTATCT-1	Inhib.Thal	Inhib.Thal
Br1735_TCAGGTAAGAGTCAGC-1	Inhib.Thal	Inhib.Thal
Br1735_TCAGGTAAGCTAAGTA-1	Oligo	Oligo
Br1735_TCAGGTATCCAAGAGG-1	Inhib.Thal	Inhib.Thal
Br1735_TCAGTCCAGGGCGAGA-1	Inhib.Thal	Inhib.Thal
Br1735_TCAGTCCCACAGTGTT-1	Inhib.Thal	Inhib.Thal
Br1735_TCAGTGACAAGCGGAT-1	Astrocyte	Astrocyte
Br1735_TCAGTGAGTCTCACGG-1	Astrocyte	Astrocyte
Br1735_TCAGTTTAGCGGACAT-1	Astrocyte	Astrocyte
Br1735_TCAGTTTAGTCTACCA-1	LHb.7	LHb_A
Br1735_TCAGTTTCATCGCTGG-1	Inhib.Thal	Inhib.Thal
Br1735_TCAGTTTTCAGCTTCC-1	OPC	OPC
Br1735_TCATACTAGATACATG-1	Inhib.Thal	Inhib.Thal
Br1735_TCATACTCATTGGCAT-1	Inhib.Thal	Inhib.Thal
Br1735_TCATACTTCGCACGAC-1	Inhib.Thal	Inhib.Thal
Br1735_TCATATCAGGGCTTCC-1	LHb.7	LHb_A
Br1735_TCATATCAGTCACTCA-1	Inhib.Thal	Inhib.Thal
Br1735_TCATATCAGTTAGTAG-1	Inhib.Thal	Inhib.Thal
Br1735_TCATATCCAACTTCTT-1	OPC	OPC
Br1735_TCATATCCAAGAATGT-1	Inhib.Thal	Inhib.Thal
Br1735_TCATATCCACACCAGC-1	Inhib.Thal	Inhib.Thal
Br1735_TCATATCGTATGCAAA-1	Inhib.Thal	Inhib.Thal
Br1735_TCATCATCAAGTATAG-1	Inhib.Thal	Inhib.Thal
Br1735_TCATCATCACTGTCGG-1	OPC	OPC
Br1735_TCATCATCATCTGGGC-1	Oligo	Oligo
Br1735_TCATCCGCAAACACCT-1	Oligo	Oligo
Br1735_TCATCCGCATGTGACT-1	Inhib.Thal	Inhib.Thal
Br1735_TCATCCGCATTGACTG-1	OPC	OPC
Br1735_TCATCCGTCACGGGCT-1	Inhib.Thal	Inhib.Thal
Br1735_TCATCCGTCGACGCTG-1	LHb.4	LHb_C
Br1735_TCATGAGTCTCAGGCG-1	Inhib.Thal	Inhib.Thal
Br1735_TCATGAGTCTGCTTAT-1	Inhib.Thal	Inhib.Thal
Br1735_TCATGCCCACTCGATA-1	Inhib.Thal	Inhib.Thal
Br1735_TCATGCCTCACCGGGT-1	OPC	OPC
Br1735_TCATGCCTCTCTATGT-1	Inhib.Thal	Inhib.Thal
Br1735_TCATGGAAGTAGGTTA-1	Inhib.Thal	Inhib.Thal
Br1735_TCATGGACAAACTCTG-1	Inhib.Thal	Inhib.Thal
Br1735_TCATGTTAGTTTCGAC-1	Inhib.Thal	Inhib.Thal
Br1735_TCATGTTCATTCAGCA-1	Inhib.Thal	Inhib.Thal
Br1735_TCATTACAGACCCGCT-1	Oligo	Oligo
Br1735_TCATTACGTGATTCAC-1	Inhib.Thal	Inhib.Thal
Br1735_TCATTCAAGCATCCTA-1	Inhib.Thal	Inhib.Thal
Br1735_TCATTCAGTTAGGACG-1	Inhib.Thal	Inhib.Thal
Br1735_TCATTGTCACATTACG-1	LHb.7	LHb_A
Br1735_TCATTGTCAGGGACTA-1	Inhib.Thal	Inhib.Thal
Br1735_TCATTTGAGCAACAGC-1	OPC	OPC
Br1735_TCATTTGCAATAGTCC-1	Inhib.Thal	Inhib.Thal
Br1735_TCCACCATCGACATAC-1	Inhib.Thal	Inhib.Thal
