## Supplementary material for "Multi-omic spatial mapping of the human habenula defines the molecular and anatomical organization of medial and lateral subregions": Tables S1-S9 and S11-S20 (part 3 of 3)

### Sheet: S7. yalcinbas_annotations (continued)
	original_annot	consensus_annot
Br1735_TCCACCATCGATTCCC-1	LHb.5	LHb_B
Br1735_TCCACGTAGGCAGTCA-1	OPC	OPC
Br1735_TCCACGTCAACGGCTC-1	Inhib.Thal	Inhib.Thal
Br1735_TCCACGTCAGTGTATC-1	LHb.2	LHb_A
Br1735_TCCACGTGTATACGGG-1	OPC	OPC
Br1735_TCCACGTTCAATCGGT-1	OPC	OPC
Br1735_TCCAGAAAGCAGTACG-1	Inhib.Thal	Inhib.Thal
Br1735_TCCAGAAAGGCCTAGA-1	Inhib.Thal	Inhib.Thal
Br1735_TCCAGAAGTATGAAGT-1	Inhib.Thal	Inhib.Thal
Br1735_TCCATCGCACGTACAT-1	OPC	OPC
Br1735_TCCATCGCAGGCACTC-1	LHb.4	LHb_C
Br1735_TCCATCGCAGGTACGA-1	Inhib.Thal	Inhib.Thal
Br1735_TCCATCGGTCCAGCGT-1	OPC	OPC
Br1735_TCCATCGGTTTGAACC-1	Inhib.Thal	Inhib.Thal
Br1735_TCCATGCCAGCACAAG-1	Inhib.Thal	Inhib.Thal
Br1735_TCCATGCCAGGCTATT-1	Inhib.Thal	Inhib.Thal
Br1735_TCCCACAGTAGTACGG-1	Excit.Thal	Excit.Thal
Br1735_TCCCACAGTTGCTCGG-1	Inhib.Thal	Inhib.Thal
Br1735_TCCCACATCACGTAGT-1	Inhib.Thal	Inhib.Thal
Br1735_TCCCACATCGTGCATA-1	LHb.4	LHb_C
Br1735_TCCCAGTGTCCTTAAG-1	OPC	OPC
Br1735_TCCCAGTGTTGTACGT-1	Inhib.Thal	Inhib.Thal
Br1735_TCCGAAAAGGCCTGCT-1	Inhib.Thal	Inhib.Thal
Br1735_TCCGAAAAGGTCGTCC-1	LHb.4	LHb_C
Br1735_TCCGATCGTAACACGG-1	OPC	OPC
Br1735_TCCGATCGTGCAACGA-1	Inhib.Thal	Inhib.Thal
Br1735_TCCGGGAAGCCTGGAA-1	Oligo	Oligo
Br1735_TCCGGGAAGTAGCCAG-1	OPC	OPC
Br1735_TCCGGGAAGTCCCAAT-1	Astrocyte	Astrocyte
Br1735_TCCGGGAGTGTGGACA-1	Oligo	Oligo
Br1735_TCCTAATAGACGGTTG-1	Inhib.Thal	Inhib.Thal
Br1735_TCCTAATCACAGCCTG-1	LHb.2	LHb_A
Br1735_TCCTAATGTGGGTATG-1	Inhib.Thal	Inhib.Thal
Br1735_TCCTCCCAGGAAAGAC-1	LHb.7	LHb_A
Br1735_TCCTCCCTCACAAGAA-1	Inhib.Thal	Inhib.Thal
Br1735_TCCTCGAGTGAATAAC-1	Inhib.Thal	Inhib.Thal
Br1735_TCCTCGATCCCATAAG-1	Inhib.Thal	Inhib.Thal
Br1735_TCCTCGATCCTTCTGG-1	Inhib.Thal	Inhib.Thal
Br1735_TCCTCGATCGAGAGAC-1	Oligo	Oligo
Br1735_TCCTCTTAGAAGCCAC-1	Inhib.Thal	Inhib.Thal
Br1735_TCCTCTTAGCAACAGC-1	LHb.7	LHb_A
Br1735_TCCTCTTAGTTGCATC-1	Inhib.Thal	Inhib.Thal
Br1735_TCCTCTTCAGTCGCTG-1	Inhib.Thal	Inhib.Thal
Br1735_TCCTGCAAGCATATGA-1	Inhib.Thal	Inhib.Thal
Br1735_TCCTGCAAGCGTTCAT-1	Inhib.Thal	Inhib.Thal
Br1735_TCCTGCAAGGATTCAA-1	Oligo	Oligo
Br1735_TCCTGCAGTCTACTGA-1	Inhib.Thal	Inhib.Thal
Br1735_TCCTGCATCACGATCA-1	OPC	OPC
Br1735_TCCTTCTCAGTTGCGC-1	OPC	OPC
Br1735_TCCTTTCAGTGGTTCT-1	Oligo	Oligo
Br1735_TCCTTTCGTACATACC-1	OPC	OPC
Br1735_TCCTTTCGTGACAGGT-1	OPC	OPC
Br1735_TCGAACAAGTTGCTCA-1	Microglia	Microglia
Br1735_TCGAACACAATATCCG-1	Inhib.Thal	Inhib.Thal
Br1735_TCGAACACACCATAAC-1	Inhib.Thal	Inhib.Thal
Br1735_TCGAACAGTACAACGG-1	LHb.5	LHb_B
Br1735_TCGAACAGTCACATTG-1	Inhib.Thal	Inhib.Thal
Br1735_TCGAACAGTGGTCTCG-1	Inhib.Thal	Inhib.Thal
Br1735_TCGAACATCCGGCAAC-1	Inhib.Thal	Inhib.Thal
Br1735_TCGAAGTAGGCTAACG-1	LHb.7	LHb_A
Br1735_TCGAAGTAGTTGCATC-1	Oligo	Oligo
Br1735_TCGAAGTGTTACAGCT-1	Inhib.Thal	Inhib.Thal
Br1735_TCGAAGTGTTGTTGAC-1	Oligo	Oligo
Br1735_TCGAAGTTCAGACCCG-1	Inhib.Thal	Inhib.Thal
Br1735_TCGAAGTTCATGAGTC-1	LHb.7	LHb_A
Br1735_TCGAAGTTCCGACATA-1	Inhib.Thal	Inhib.Thal
Br1735_TCGACCTAGGACCCAA-1	Excit.Thal	Excit.Thal
Br1735_TCGACCTAGTATCCTG-1	Oligo	Oligo
Br1735_TCGACCTCATTGTAGC-1	Inhib.Thal	Inhib.Thal
Br1735_TCGACGGGTACGCGTC-1	Oligo	Oligo
Br1735_TCGATTTAGAGCGACT-1	Endo	Endo
Br1735_TCGATTTAGTGGTCAG-1	Inhib.Thal	Inhib.Thal
Br1735_TCGATTTCACGCGTCA-1	Inhib.Thal	Inhib.Thal
Br1735_TCGATTTTCACCTTAT-1	Oligo	Oligo
Br1735_TCGCACTCATCGTTCC-1	LHb.7	LHb_A
Br1735_TCGCACTCATTGACAC-1	Inhib.Thal	Inhib.Thal
Br1735_TCGCACTGTAAGCAAT-1	OPC	OPC
Br1735_TCGCACTGTGCCAAGA-1	Inhib.Thal	Inhib.Thal
Br1735_TCGCACTTCTCAACGA-1	Oligo	Oligo
Br1735_TCGCAGGAGCGCTGAA-1	Inhib.Thal	Inhib.Thal
Br1735_TCGCAGGTCAATCTCT-1	Inhib.Thal	Inhib.Thal
Br1735_TCGCAGGTCTATGCCC-1	Inhib.Thal	Inhib.Thal
Br1735_TCGCTCAAGACACACG-1	Inhib.Thal	Inhib.Thal
Br1735_TCGCTCAAGGTGCCTC-1	LHb.7	LHb_A
Br1735_TCGCTCAAGTCACGCC-1	Inhib.Thal	Inhib.Thal
Br1735_TCGCTCAGTGCATGAG-1	Inhib.Thal	Inhib.Thal
Br1735_TCGCTCAGTGGATCAG-1	Inhib.Thal	Inhib.Thal
Br1735_TCGCTCATCGAATCCA-1	Inhib.Thal	Inhib.Thal
Br1735_TCGGATAAGATGAAGG-1	LHb.4	LHb_C
Br1735_TCGGATAAGGACAGTC-1	Inhib.Thal	Inhib.Thal
Br1735_TCGGATAAGTCCGCCA-1	LHb.4	LHb_C
Br1735_TCGGGACCACAACCGC-1	LHb.7	LHb_A
Br1735_TCGGGACCACGCAAAG-1	LHb.7	LHb_A
Br1735_TCGGGACGTCTCACGG-1	OPC	OPC
Br1735_TCGGGACTCTGTTGGA-1	Inhib.Thal	Inhib.Thal
Br1735_TCGGGCATCCTGGGAC-1	Inhib.Thal	Inhib.Thal
Br1735_TCGGGTGAGCCTCAGC-1	Oligo	Oligo
Br1735_TCGGGTGAGTCATAGA-1	Inhib.Thal	Inhib.Thal
Br1735_TCGGGTGGTGGCTACC-1	OPC	OPC
Br1735_TCGGTCTAGTCACACT-1	Inhib.Thal	Inhib.Thal
Br1735_TCGGTCTCACCAACAT-1	Inhib.Thal	Inhib.Thal
Br1735_TCGGTCTTCCCTCAAC-1	Inhib.Thal	Inhib.Thal
Br1735_TCGTAGAAGTGGATAT-1	Inhib.Thal	Inhib.Thal
Br1735_TCGTAGACAACTCCAA-1	Inhib.Thal	Inhib.Thal
Br1735_TCGTCCAGTATGACAA-1	LHb.5	LHb_B
Br1735_TCGTCCATCTAGTTCT-1	Inhib.Thal	Inhib.Thal
Br1735_TCGTCCATCTCTGAGA-1	Inhib.Thal	Inhib.Thal
Br1735_TCGTGCTAGCGCCGTT-1	OPC	OPC
Br1735_TCGTGCTAGGTAGCCA-1	Oligo	Oligo
Br1735_TCGTGGGAGCCATATC-1	OPC	OPC
Br1735_TCTAACTAGGTAGATT-1	Inhib.Thal	Inhib.Thal
Br1735_TCTAACTCATATACCG-1	Oligo	Oligo
Br1735_TCTAACTTCGGAGTGA-1	Oligo	Oligo
Br1735_TCTAACTTCTCCGAAA-1	Inhib.Thal	Inhib.Thal
Br1735_TCTACATAGGAAGAAC-1	Inhib.Thal	Inhib.Thal
Br1735_TCTACATAGGCTTTCA-1	Oligo	Oligo
Br1735_TCTACATCAATCCTAG-1	LHb.7	LHb_A
Br1735_TCTACATCAGCAGTAG-1	Inhib.Thal	Inhib.Thal
Br1735_TCTACATGTACAACGG-1	Inhib.Thal	Inhib.Thal
Br1735_TCTACCGAGCCTGCCA-1	Inhib.Thal	Inhib.Thal
Br1735_TCTACCGAGTTGCCCG-1	OPC	OPC
Br1735_TCTACCGCAGTTCTAG-1	Oligo	Oligo
Br1735_TCTACCGCATCGATCA-1	Oligo	Oligo
Br1735_TCTATACAGCACACAG-1	Inhib.Thal	Inhib.Thal
Br1735_TCTATACAGCGGCTCT-1	LHb.5	LHb_B
Br1735_TCTATACCACGACCTG-1	Oligo	Oligo
Br1735_TCTATACCAGAGAATT-1	Astrocyte	Astrocyte
Br1735_TCTATACGTACTAACC-1	Inhib.Thal	Inhib.Thal
Br1735_TCTATACTCCAAGCAT-1	OPC	OPC
Br1735_TCTATCAAGACCGCCT-1	Inhib.Thal	Inhib.Thal
Br1735_TCTATCAAGATCCCAT-1	Oligo	Oligo
Br1735_TCTATCACAAACGAGC-1	Oligo	Oligo
Br1735_TCTATCACAGAGTCTT-1	Excit.Thal	Excit.Thal
Br1735_TCTATCACAGCGCGTT-1	Inhib.Thal	Inhib.Thal
Br1735_TCTATCACATCATTGG-1	Inhib.Thal	Inhib.Thal
Br1735_TCTATCAGTCCCTAAA-1	Inhib.Thal	Inhib.Thal
Br1735_TCTATCATCCAAACCA-1	Astrocyte	Astrocyte
Br1735_TCTATCATCGAAGAAT-1	OPC	OPC
Br1735_TCTATCATCGTCACCT-1	Inhib.Thal	Inhib.Thal
Br1735_TCTATCATCTTACACT-1	Inhib.Thal	Inhib.Thal
Br1735_TCTCACGCAAGAGTGC-1	OPC	OPC
Br1735_TCTCACGCATGTTCAG-1	OPC	OPC
Br1735_TCTCACGTCATTTGTC-1	Inhib.Thal	Inhib.Thal
Br1735_TCTCACGTCTACCAGA-1	Oligo	Oligo
Br1735_TCTCAGCCACACGGTC-1	Inhib.Thal	Inhib.Thal
Br1735_TCTCAGCCACCTGAAT-1	Oligo	Oligo
Br1735_TCTCAGCCACGACAGA-1	LHb.7	LHb_A
Br1735_TCTCAGCGTGTATTCG-1	Inhib.Thal	Inhib.Thal
Br1735_TCTCCGAAGTCCGCCA-1	Inhib.Thal	Inhib.Thal
Br1735_TCTCCGACACCTAAAC-1	Inhib.Thal	Inhib.Thal
Br1735_TCTCTGGAGTTGCCCG-1	Inhib.Thal	Inhib.Thal
Br1735_TCTGCCACATCTGTTT-1	Inhib.Thal	Inhib.Thal
Br1735_TCTGCCAGTACGATCT-1	Oligo	Oligo
Br1735_TCTGCCAGTGGGTATG-1	Astrocyte	Astrocyte
Br1735_TCTGCCAGTTCCATTT-1	Inhib.Thal	Inhib.Thal
Br1735_TCTGCCATCAAGCCGC-1	Inhib.Thal	Inhib.Thal
Br1735_TCTGGCTAGAATTCAG-1	MHb.2	MHb_B
Br1735_TCTGGCTGTAACAGGC-1	LHb.2	LHb_A
Br1735_TCTGGCTTCCGTAGGC-1	Inhib.Thal	Inhib.Thal
Br1735_TCTGTCGCAGGACATG-1	Inhib.Thal	Inhib.Thal
Br1735_TCTGTCGCATCGATCA-1	Inhib.Thal	Inhib.Thal
Br1735_TCTGTCGTCAAATGCC-1	OPC	OPC
Br1735_TCTGTCGTCAGACCTA-1	Inhib.Thal	Inhib.Thal
Br1735_TCTTAGTCAGCACACC-1	Inhib.Thal	Inhib.Thal
Br1735_TCTTAGTTCCTTCGAC-1	OPC	OPC
Br1735_TCTTCCTAGCTGCCTG-1	Inhib.Thal	Inhib.Thal
Br1735_TCTTCCTCAGTTGTCA-1	LHb.4	LHb_C
Br1735_TCTTCCTGTATCGCGC-1	Astrocyte	Astrocyte
Br1735_TCTTCCTGTCGTCATA-1	Inhib.Thal	Inhib.Thal
Br1735_TCTTCCTTCTGTCAGA-1	OPC	OPC
Br1735_TCTTGCGAGCACGTCC-1	Inhib.Thal	Inhib.Thal
Br1735_TCTTGCGAGGTAGACC-1	Inhib.Thal	Inhib.Thal
Br1735_TCTTTGACATAGCACT-1	Inhib.Thal	Inhib.Thal
Br1735_TCTTTGAGTAATGCTC-1	Oligo	Oligo
Br1735_TCTTTGAGTAGTCGGA-1	Astrocyte	Astrocyte
Br1735_TCTTTGATCCTATTGT-1	Microglia	Microglia
Br1735_TCTTTGATCTAGGAAA-1	Inhib.Thal	Inhib.Thal
Br1735_TGAACGTCACGGATCC-1	Inhib.Thal	Inhib.Thal
Br1735_TGAACGTCAGCTGCCA-1	Inhib.Thal	Inhib.Thal
Br1735_TGAACGTCATCAGTCA-1	Inhib.Thal	Inhib.Thal
Br1735_TGAACGTTCGAGTCTA-1	OPC	OPC
Br1735_TGAACGTTCGGTGTTA-1	Microglia	Microglia
Br1735_TGAATCGAGCCTATCA-1	Inhib.Thal	Inhib.Thal
Br1735_TGAATCGAGGGACTGT-1	Inhib.Thal	Inhib.Thal
Br1735_TGAATCGCACTTCTCG-1	OPC	OPC
Br1735_TGAATGCAGAGGTCAC-1	Oligo	Oligo
Br1735_TGAATGCCACGCTGCA-1	Inhib.Thal	Inhib.Thal
Br1735_TGAATGCCATAACAGA-1	Oligo	Oligo
Br1735_TGACAGTGTAAGATCA-1	Inhib.Thal	Inhib.Thal
Br1735_TGACAGTGTATGAGCG-1	Inhib.Thal	Inhib.Thal
Br1735_TGACAGTTCGACACTA-1	Inhib.Thal	Inhib.Thal
Br1735_TGACCCTAGGTACCTT-1	Excit.Thal	Excit.Thal
Br1735_TGACCCTGTTTAGTCG-1	LHb.4	LHb_C
Br1735_TGACCCTTCAGAACCT-1	OPC	OPC
Br1735_TGACGCGAGCGATGAC-1	Oligo	Oligo
Br1735_TGACTCCAGTCTTCGA-1	Inhib.Thal	Inhib.Thal
Br1735_TGACTCCTCGTGGAAG-1	Excit.Thal	Excit.Thal
Br1735_TGAGACTCAAGTATAG-1	Inhib.Thal	Inhib.Thal
Br1735_TGAGACTCACCCTTAC-1	LHb.7	LHb_A
Br1735_TGAGACTCATGGAACG-1	Inhib.Thal	Inhib.Thal
Br1735_TGAGACTGTACGGTTT-1	Inhib.Thal	Inhib.Thal
Br1735_TGAGACTTCTGCGATA-1	Inhib.Thal	Inhib.Thal
Br1735_TGAGCATCAGCTCCTT-1	Inhib.Thal	Inhib.Thal
Br1735_TGAGCATGTTCAAGTC-1	Inhib.Thal	Inhib.Thal
Br1735_TGAGCGCAGACCATTC-1	Inhib.Thal	Inhib.Thal
Br1735_TGAGCGCAGGACGCTA-1	Excit.Thal	Excit.Thal
Br1735_TGAGCGCCACCTCGTT-1	OPC	OPC
Br1735_TGAGGAGCAGAAGTTA-1	Inhib.Thal	Inhib.Thal
Br1735_TGAGGAGTCAACACCA-1	Inhib.Thal	Inhib.Thal
Br1735_TGAGGGAAGCATCAAA-1	Inhib.Thal	Inhib.Thal
Br1735_TGAGGGAAGGTTCTAC-1	Inhib.Thal	Inhib.Thal
Br1735_TGAGGGAAGTAAGACT-1	Oligo	Oligo
Br1735_TGAGGGACAACCCTCT-1	OPC	OPC
Br1735_TGAGGGACAATAACGA-1	Inhib.Thal	Inhib.Thal
Br1735_TGAGGGATCTACGGTA-1	Inhib.Thal	Inhib.Thal
Br1735_TGAGGTTAGGCGAACT-1	Oligo	Oligo
Br1735_TGAGGTTAGGGAGGCA-1	Astrocyte	Astrocyte
Br1735_TGAGGTTCATCGCCTT-1	Inhib.Thal	Inhib.Thal
Br1735_TGAGGTTGTCTATGAC-1	Inhib.Thal	Inhib.Thal
Br1735_TGAGTCAGTAGATTAG-1	Inhib.Thal	Inhib.Thal
Br1735_TGAGTCAGTCTTCCGT-1	LHb.2	LHb_A
Br1735_TGATCAGGTCTCTCTG-1	Inhib.Thal	Inhib.Thal
Br1735_TGATCTTGTGGCCCAT-1	LHb.3	LHb_C
Br1735_TGATCTTTCCCTATTA-1	OPC	OPC
Br1735_TGATGCAAGATGGTCG-1	Inhib.Thal	Inhib.Thal
Br1735_TGATGCACACTAGGCC-1	LHb.7	LHb_A
Br1735_TGATGCAGTACCTAAC-1	Inhib.Thal	Inhib.Thal
Br1735_TGATGCAGTCCGTACG-1	OPC	OPC
Br1735_TGATGCATCGGAACTT-1	Inhib.Thal	Inhib.Thal
Br1735_TGATGGTAGCCATATC-1	Oligo	Oligo
Br1735_TGATGGTAGGAACGCT-1	Inhib.Thal	Inhib.Thal
Br1735_TGATGGTAGTATGTAG-1	Inhib.Thal	Inhib.Thal
Br1735_TGATGGTCATAGCACT-1	Inhib.Thal	Inhib.Thal
Br1735_TGATGGTGTGTCCATA-1	Inhib.Thal	Inhib.Thal
Br1735_TGATGGTTCATCACCC-1	Inhib.Thal	Inhib.Thal
Br1735_TGATGGTTCCCTCGTA-1	Inhib.Thal	Inhib.Thal
Br1735_TGATTCTAGGATATGT-1	Oligo	Oligo
Br1735_TGATTCTAGTCCCGAC-1	Inhib.Thal	Inhib.Thal
Br1735_TGATTCTGTTAGGGTG-1	Inhib.Thal	Inhib.Thal
Br1735_TGATTCTTCTGGTGCG-1	Inhib.Thal	Inhib.Thal
Br1735_TGATTTCAGCTGCGAA-1	OPC	OPC
Br1735_TGATTTCAGGATATAC-1	Excit.Thal	Excit.Thal
Br1735_TGATTTCCATCGTTCC-1	Inhib.Thal	Inhib.Thal
Br1735_TGATTTCGTAGTCGGA-1	Inhib.Thal	Inhib.Thal
Br1735_TGATTTCGTCGCATTA-1	Inhib.Thal	Inhib.Thal
Br1735_TGCACGGAGGTGGGTT-1	Inhib.Thal	Inhib.Thal
Br1735_TGCACGGCATCGGTTA-1	Inhib.Thal	Inhib.Thal
Br1735_TGCACGGGTTCAACGT-1	Oligo	Oligo
Br1735_TGCACGGTCAAGGACG-1	LHb.4	LHb_C
Br1735_TGCACGGTCCATTGCC-1	Inhib.Thal	Inhib.Thal
Br1735_TGCACGGTCGTTAGAC-1	OPC	OPC
Br1735_TGCACGGTCTTTGCGC-1	OPC	OPC
Br1735_TGCAGATAGTGGTTAA-1	Inhib.Thal	Inhib.Thal
Br1735_TGCAGATCAATAGGGC-1	Inhib.Thal	Inhib.Thal
Br1735_TGCAGATGTGGATCGA-1	OPC	OPC
Br1735_TGCAGATTCGTTTACT-1	Inhib.Thal	Inhib.Thal
Br1735_TGCAGGCAGAATAGTC-1	Oligo	Oligo
Br1735_TGCAGGCCATGACGGA-1	Inhib.Thal	Inhib.Thal
Br1735_TGCAGGCGTGCTCCGA-1	OPC	OPC
Br1735_TGCAGGCTCAGTGGGA-1	Inhib.Thal	Inhib.Thal
Br1735_TGCAGGCTCCCAACTC-1	Inhib.Thal	Inhib.Thal
Br1735_TGCAGTAAGCAAGTGC-1	Inhib.Thal	Inhib.Thal
Br1735_TGCAGTAAGTGTGTTC-1	Inhib.Thal	Inhib.Thal
Br1735_TGCAGTAGTTCGCGTG-1	LHb.7	LHb_A
Br1735_TGCAGTATCCGCACGA-1	Inhib.Thal	Inhib.Thal
Br1735_TGCATCCTCAAGTGTC-1	Inhib.Thal	Inhib.Thal
Br1735_TGCATGACACCAGGTC-1	Inhib.Thal	Inhib.Thal
Br1735_TGCATGAGTAGCCCTG-1	OPC	OPC
Br1735_TGCATGAGTAGGTACG-1	LHb.7	LHb_A
Br1735_TGCATGATCATCTACT-1	Inhib.Thal	Inhib.Thal
Br1735_TGCATGATCATGCTAG-1	Inhib.Thal	Inhib.Thal
Br1735_TGCATGATCGCCTATC-1	Inhib.Thal	Inhib.Thal
Br1735_TGCCGAGCATTGCTTT-1	Inhib.Thal	Inhib.Thal
Br1735_TGCCGAGGTCACAGAG-1	Inhib.Thal	Inhib.Thal
Br1735_TGCCGAGGTGCCCGTA-1	OPC	OPC
Br1735_TGCCGAGGTGGGTCAA-1	LHb.1	LHb_B
Br1735_TGCCGAGTCCTCGCAT-1	Inhib.Thal	Inhib.Thal
Br1735_TGCGACGGTCAAAGAT-1	Oligo	Oligo
Br1735_TGCGACGGTTTGAACC-1	Inhib.Thal	Inhib.Thal
Br1735_TGCGACGTCGTTCTCG-1	LHb.7	LHb_A
Br1735_TGCGATAAGTAATACG-1	Inhib.Thal	Inhib.Thal
Br1735_TGCGATACAAGAGTAT-1	Inhib.Thal	Inhib.Thal
Br1735_TGCGATACACCTCTAC-1	LHb.2	LHb_A
Br1735_TGCGATACACTAGGTT-1	Inhib.Thal	Inhib.Thal
Br1735_TGCGATATCAGAGTTC-1	Inhib.Thal	Inhib.Thal
Br1735_TGCGATATCTGCTCTG-1	Inhib.Thal	Inhib.Thal
Br1735_TGCGGCACATCCCACT-1	Oligo	Oligo
Br1735_TGCGGCAGTCCTTTGC-1	Inhib.Thal	Inhib.Thal
Br1735_TGCGGCAGTTGTTGTG-1	Inhib.Thal	Inhib.Thal
Br1735_TGCGGGTAGTAGGAAG-1	Inhib.Thal	Inhib.Thal
Br1735_TGCGGGTAGTCCCGAC-1	Oligo	Oligo
Br1735_TGCGGGTTCAACCTCC-1	Inhib.Thal	Inhib.Thal
Br1735_TGCTCCAGTACGCTTA-1	Inhib.Thal	Inhib.Thal
Br1735_TGCTCGTCACTCTCGT-1	Inhib.Thal	Inhib.Thal
Br1735_TGCTCGTTCTCAGAAC-1	Astrocyte	Astrocyte
Br1735_TGCTGAAAGAATAACC-1	LHb.7	LHb_A
Br1735_TGCTGAAAGCATGGGT-1	LHb.7	LHb_A
Br1735_TGCTGAAGTCACTTCC-1	Inhib.Thal	Inhib.Thal
Br1735_TGCTGAATCGAGCACC-1	Inhib.Thal	Inhib.Thal
Br1735_TGCTGAATCGTGTCAA-1	Oligo	Oligo
Br1735_TGCTTCGAGGCGAACT-1	Inhib.Thal	Inhib.Thal
Br1735_TGCTTCGAGGTAACTA-1	Inhib.Thal	Inhib.Thal
Br1735_TGCTTCGCATAATCGC-1	Inhib.Thal	Inhib.Thal
Br1735_TGCTTCGGTTTGTTGG-1	Astrocyte	Astrocyte
Br1735_TGCTTGCCAAGCTGCC-1	Inhib.Thal	Inhib.Thal
Br1735_TGCTTGCTCTTGGTCC-1	Oligo	Oligo
Br1735_TGGAACTAGTTACGTC-1	Inhib.Thal	Inhib.Thal
Br1735_TGGAACTGTCTTAGTG-1	Astrocyte	Astrocyte
Br1735_TGGAGAGGTCAAGTTC-1	Inhib.Thal	Inhib.Thal
Br1735_TGGAGAGGTCCACTTC-1	OPC	OPC
Br1735_TGGAGAGGTTGGCTAT-1	Inhib.Thal	Inhib.Thal
Br1735_TGGAGGAAGGAATGTT-1	Inhib.Thal	Inhib.Thal
Br1735_TGGAGGATCTGCATGA-1	Excit.Thal	Excit.Thal
Br1735_TGGATCACAGGCATGA-1	LHb.7	LHb_A
Br1735_TGGATCAGTCTGTAAC-1	Inhib.Thal	Inhib.Thal
Br1735_TGGATCAGTTCCATTT-1	Inhib.Thal	Inhib.Thal
Br1735_TGGATCATCCATCGTC-1	Inhib.Thal	Inhib.Thal
Br1735_TGGATGTGTAGCTGTT-1	Inhib.Thal	Inhib.Thal
Br1735_TGGATGTTCATCGACA-1	Inhib.Thal	Inhib.Thal
Br1735_TGGCGTGAGGTGCCTC-1	Inhib.Thal	Inhib.Thal
Br1735_TGGCGTGAGTCCGCGT-1	Oligo	Oligo
Br1735_TGGGAAGAGTGCGTCC-1	Inhib.Thal	Inhib.Thal
Br1735_TGGGAAGGTACAGTCT-1	Astrocyte	Astrocyte
Br1735_TGGGAAGGTGCTTATG-1	Oligo	Oligo
Br1735_TGGGAAGGTTCGCGTG-1	Astrocyte	Astrocyte
Br1735_TGGGAAGTCGCAGTGC-1	Inhib.Thal	Inhib.Thal
Br1735_TGGGAGACAGCTCGGT-1	Inhib.Thal	Inhib.Thal
Br1735_TGGGAGAGTACTCCGG-1	Inhib.Thal	Inhib.Thal
Br1735_TGGGAGATCAGAGCGA-1	Oligo	Oligo
Br1735_TGGGAGATCAGTCCGG-1	Oligo	Oligo
Br1735_TGGGATTCAGCCGGTT-1	LHb.7	LHb_A
Br1735_TGGGATTGTCCGGACT-1	Inhib.Thal	Inhib.Thal
Br1735_TGGGATTGTTTGTGGT-1	Inhib.Thal	Inhib.Thal
Br1735_TGGGCGTTCATCGACA-1	Inhib.Thal	Inhib.Thal
Br1735_TGGGCGTTCTATCGTT-1	Inhib.Thal	Inhib.Thal
Br1735_TGGGCTGAGTTCATCG-1	LHb.3	LHb_C
Br1735_TGGGCTGCAACATCGT-1	Inhib.Thal	Inhib.Thal
Br1735_TGGGCTGCACTCACTC-1	OPC	OPC
Br1735_TGGGCTGGTGACAGGT-1	OPC	OPC
Br1735_TGGGTTAAGAGGATCC-1	Inhib.Thal	Inhib.Thal
Br1735_TGGGTTATCGGCTATA-1	Inhib.Thal	Inhib.Thal
Br1735_TGGTACATCCTCACTG-1	LHb.2	LHb_A
Br1735_TGGTAGTCATAGGCGA-1	OPC	OPC
Br1735_TGGTAGTCATGCTGCG-1	Inhib.Thal	Inhib.Thal
Br1735_TGGTGATCACGCTGTG-1	Inhib.Thal	Inhib.Thal
Br1735_TGGTTAGAGATTTGCC-1	Inhib.Thal	Inhib.Thal
Br1735_TGGTTAGAGTCTCGTA-1	Inhib.Thal	Inhib.Thal
Br1735_TGTAACGAGCGAGTAC-1	Oligo	Oligo
Br1735_TGTAACGCAAGACGAC-1	Inhib.Thal	Inhib.Thal
Br1735_TGTAAGCAGTTGGGAC-1	Inhib.Thal	Inhib.Thal
Br1735_TGTAAGCCAAAGACTA-1	Inhib.Thal	Inhib.Thal
Br1735_TGTACAGAGCCAACCC-1	Inhib.Thal	Inhib.Thal
Br1735_TGTACAGCAAACACGG-1	Inhib.Thal	Inhib.Thal
Br1735_TGTACAGGTGATCGTT-1	Inhib.Thal	Inhib.Thal
Br1735_TGTAGACAGATTGCGG-1	Inhib.Thal	Inhib.Thal
Br1735_TGTAGACAGGGAGGGT-1	LHb.4	LHb_C
Br1735_TGTAGACAGTTATGGA-1	OPC	OPC
Br1735_TGTAGACGTATATGGA-1	Inhib.Thal	Inhib.Thal
Br1735_TGTAGACTCTAGACAC-1	Inhib.Thal	Inhib.Thal
Br1735_TGTCAGAAGTCACACT-1	Inhib.Thal	Inhib.Thal
Br1735_TGTCAGACAACAGTGG-1	Inhib.Thal	Inhib.Thal
Br1735_TGTCAGAGTGTATCCA-1	OPC	OPC
Br1735_TGTCCACAGTCCGCCA-1	OPC	OPC
Br1735_TGTCCACTCATGAGGG-1	OPC	OPC
Br1735_TGTCCCAAGTATGACA-1	OPC	OPC
Br1735_TGTCCCACACAAGCTT-1	Inhib.Thal	Inhib.Thal
Br1735_TGTCCCACACATTCGA-1	Inhib.Thal	Inhib.Thal
Br1735_TGTCCTGAGTGATCGG-1	LHb.1	LHb_B
Br1735_TGTGAGTAGACGACGT-1	Astrocyte	Astrocyte
Br1735_TGTGAGTCACTAGTAC-1	Inhib.Thal	Inhib.Thal
Br1735_TGTGAGTGTTTCGATG-1	Inhib.Thal	Inhib.Thal
Br1735_TGTGAGTTCCGATGTA-1	Inhib.Thal	Inhib.Thal
Br1735_TGTGAGTTCTAGCAAC-1	OPC	OPC
Br1735_TGTGATGAGCATCCTA-1	Oligo	Oligo
Br1735_TGTGATGAGTCTGCGC-1	Inhib.Thal	Inhib.Thal
Br1735_TGTGCGGCAAGAGCTG-1	Oligo	Oligo
Br1735_TGTGCGGCACATTGTG-1	Inhib.Thal	Inhib.Thal
Br1735_TGTGCGGGTACCTGTA-1	Inhib.Thal	Inhib.Thal
Br1735_TGTGCGGTCCACCTCA-1	Inhib.Thal	Inhib.Thal
Br1735_TGTGGCGGTGCAACGA-1	Inhib.Thal	Inhib.Thal
Br1735_TGTGGCGTCCATAAGC-1	OPC	OPC
Br1735_TGTGGCGTCTCCCTAG-1	Inhib.Thal	Inhib.Thal
Br1735_TGTGTGAAGCTTTCTT-1	Inhib.Thal	Inhib.Thal
Br1735_TGTGTGAAGGTGCTAG-1	Inhib.Thal	Inhib.Thal
Br1735_TGTGTGATCAGAGTTC-1	LHb.3	LHb_C
Br1735_TGTTACTCATCGGAGA-1	LHb.7	LHb_A
Br1735_TGTTACTTCGTAGCCG-1	Inhib.Thal	Inhib.Thal
Br1735_TGTTCATAGGTCCCTG-1	Inhib.Thal	Inhib.Thal
Br1735_TGTTCATCACATTACG-1	Oligo	Oligo
Br1735_TGTTCATGTAGCTGAG-1	Inhib.Thal	Inhib.Thal
Br1735_TGTTCATGTGCCGGTT-1	OPC	OPC
Br1735_TGTTGAGAGGCCCACT-1	LHb.7	LHb_A
Br1735_TGTTGAGCATGAGTAA-1	OPC	OPC
Br1735_TGTTGAGCATTGTCGA-1	Oligo	Oligo
Br1735_TGTTGAGTCTGTCGCT-1	Inhib.Thal	Inhib.Thal
Br1735_TGTTGGAAGAAGGGAT-1	Inhib.Thal	Inhib.Thal
Br1735_TGTTGGAAGTCACACT-1	Astrocyte	Astrocyte
Br1735_TGTTGGACAGCTACTA-1	Inhib.Thal	Inhib.Thal
Br1735_TGTTGGAGTTGAGAGC-1	OPC	OPC
Br1735_TGTTTGTTCGCGCTGA-1	Inhib.Thal	Inhib.Thal
Br1735_TTAATCCAGAGTATAC-1	Inhib.Thal	Inhib.Thal
Br1735_TTAATCCCAGGTCCGT-1	Inhib.Thal	Inhib.Thal
Br1735_TTACAGGGTTCACCGG-1	LHb.7	LHb_A
Br1735_TTACCATGTAGGCAAC-1	Inhib.Thal	Inhib.Thal
Br1735_TTACCATTCCAATCCC-1	Inhib.Thal	Inhib.Thal
Br1735_TTACCGCAGCGCCATC-1	OPC	OPC
Br1735_TTACCGCAGTAGGGTC-1	Astrocyte	Astrocyte
Br1735_TTACCGCCATGTACGT-1	Inhib.Thal	Inhib.Thal
Br1735_TTACCGCGTTACCCTC-1	Oligo	Oligo
Br1735_TTACCGCTCCCTATTA-1	Oligo	Oligo
Br1735_TTACGTTCAGCTACAT-1	Inhib.Thal	Inhib.Thal
Br1735_TTACGTTCATCATCTT-1	Excit.Thal	Excit.Thal
Br1735_TTACGTTTCGGAATGG-1	Inhib.Thal	Inhib.Thal
Br1735_TTACGTTTCTAAGGAA-1	OPC	OPC
Br1735_TTACTGTCATGTGGTT-1	Inhib.Thal	Inhib.Thal
Br1735_TTACTGTGTAGCTGAG-1	Oligo	Oligo
Br1735_TTACTGTTCAGGCGAA-1	Inhib.Thal	Inhib.Thal
Br1735_TTACTGTTCGCTTGCT-1	Inhib.Thal	Inhib.Thal
Br1735_TTAGGCAAGCATGGGT-1	OPC	OPC
Br1735_TTAGGCAAGTATGATG-1	Inhib.Thal	Inhib.Thal
Br1735_TTAGGGTAGACGAGCT-1	LHb.7	LHb_A
Br1735_TTAGTCTCAATTGCTG-1	Inhib.Thal	Inhib.Thal
Br1735_TTAGTCTCACAGGATG-1	OPC	OPC
Br1735_TTAGTCTCAGCGGTTC-1	Inhib.Thal	Inhib.Thal
Br1735_TTAGTCTCATAATGAG-1	Inhib.Thal	Inhib.Thal
Br1735_TTAGTCTGTATAGCTC-1	Inhib.Thal	Inhib.Thal
Br1735_TTAGTCTTCGCCATAA-1	OPC	OPC
Br1735_TTAGTCTTCTTCGCTG-1	Inhib.Thal	Inhib.Thal
Br1735_TTATTGCAGTCAACAA-1	Inhib.Thal	Inhib.Thal
Br1735_TTATTGCTCTCCGAAA-1	Astrocyte	Astrocyte
Br1735_TTCAATCAGTGGTCAG-1	LHb.1	LHb_B
Br1735_TTCAATCCAGCAGTCC-1	OPC	OPC
Br1735_TTCAATCGTTGCCTAA-1	Inhib.Thal	Inhib.Thal
Br1735_TTCAATCTCGCGAAGA-1	Inhib.Thal	Inhib.Thal
Br1735_TTCACCGAGCTGTTAC-1	Inhib.Thal	Inhib.Thal
Br1735_TTCACCGGTACTGCGC-1	Inhib.Thal	Inhib.Thal
Br1735_TTCACGCCACACCTAA-1	Inhib.Thal	Inhib.Thal
Br1735_TTCACGCCACCACTGG-1	OPC	OPC
Br1735_TTCACGCCATGGACAG-1	Inhib.Thal	Inhib.Thal
Br1735_TTCACGCTCAGCTGTA-1	Inhib.Thal	Inhib.Thal
Br1735_TTCACGCTCCCATAGA-1	Inhib.Thal	Inhib.Thal
Br1735_TTCAGGACAATCGCGC-1	Inhib.Thal	Inhib.Thal
Br1735_TTCAGGATCATTTACC-1	OPC	OPC
Br1735_TTCAGGATCGCCAACG-1	Inhib.Thal	Inhib.Thal
Br1735_TTCATGTGTACAGAGC-1	Inhib.Thal	Inhib.Thal
Br1735_TTCATGTTCGACATAC-1	Inhib.Thal	Inhib.Thal
Br1735_TTCATTGGTACAAACA-1	Inhib.Thal	Inhib.Thal
Br1735_TTCATTGGTCTAACGT-1	Oligo	Oligo
Br1735_TTCCAATAGGACAGCT-1	Inhib.Thal	Inhib.Thal
Br1735_TTCCAATCAATACGCT-1	Inhib.Thal	Inhib.Thal
Br1735_TTCCAATGTTCGAACT-1	Oligo	Oligo
Br1735_TTCCACGAGACGCCCT-1	Inhib.Thal	Inhib.Thal
Br1735_TTCCACGAGAGGTATT-1	Inhib.Thal	Inhib.Thal
Br1735_TTCCACGAGTACCCTA-1	Inhib.Thal	Inhib.Thal
Br1735_TTCCACGCACTCTAGA-1	Inhib.Thal	Inhib.Thal
Br1735_TTCCACGGTGTTCAGT-1	LHb.7	LHb_A
Br1735_TTCCACGTCAGCAATC-1	Inhib.Thal	Inhib.Thal
Br1735_TTCCACGTCGCACGGT-1	MHb.2	MHb_B
Br1735_TTCCACGTCGCATTGA-1	Inhib.Thal	Inhib.Thal
Br1735_TTCCGGTCACACTGGC-1	Inhib.Thal	Inhib.Thal
Br1735_TTCCGGTGTCGCATGC-1	OPC	OPC
Br1735_TTCCGGTGTGGGTCAA-1	Excit.Thal	Excit.Thal
Br1735_TTCCGGTTCGCTGTTC-1	Oligo	Oligo
Br1735_TTCCGGTTCTACCCAC-1	Inhib.Thal	Inhib.Thal
Br1735_TTCCGTGCAATAACGA-1	LHb.3	LHb_C
Br1735_TTCCTAAAGAGCAGCT-1	Inhib.Thal	Inhib.Thal
Br1735_TTCCTAACAGTCGGTC-1	Inhib.Thal	Inhib.Thal
Br1735_TTCCTAAGTAGGACTG-1	Inhib.Thal	Inhib.Thal
Br1735_TTCCTAAGTCATCAGT-1	Oligo	Oligo
Br1735_TTCCTAATCCGCGAGT-1	Inhib.Thal	Inhib.Thal
Br1735_TTCCTCTAGGCGAACT-1	Inhib.Thal	Inhib.Thal
Br1735_TTCCTCTAGTAAGAGG-1	Oligo	Oligo
Br1735_TTCCTCTCAAGTTCGT-1	Inhib.Thal	Inhib.Thal
Br1735_TTCCTCTCACCGGTCA-1	Oligo	Oligo
Br1735_TTCCTCTCAGGATCTT-1	Inhib.Thal	Inhib.Thal
Br1735_TTCCTTCAGCACGGAT-1	Oligo	Oligo
Br1735_TTCCTTCGTCTAGGTT-1	Astrocyte	Astrocyte
Br1735_TTCCTTCGTTCCGCTT-1	MHb.2	MHb_B
Br1735_TTCCTTCTCGTCTAAG-1	OPC	OPC
Br1735_TTCGATTCAGGAATCG-1	Oligo	Oligo
Br1735_TTCGCTGGTCGAAGCA-1	Inhib.Thal	Inhib.Thal
Br1735_TTCGCTGGTGAAGCGT-1	Inhib.Thal	Inhib.Thal
Br1735_TTCGCTGTCCACAGGC-1	Oligo	Oligo
Br1735_TTCGCTGTCTCCGCAT-1	OPC	OPC
Br1735_TTCTAGTAGCCTTGAT-1	Inhib.Thal	Inhib.Thal
Br1735_TTCTAGTAGGCTCAAG-1	OPC	OPC
Br1735_TTCTCTCAGTAGTCCT-1	Inhib.Thal	Inhib.Thal
Br1735_TTCTCTCCAGCAGTTT-1	Inhib.Thal	Inhib.Thal
Br1735_TTCTGTAAGCAAACAT-1	Oligo	Oligo
Br1735_TTCTGTACACCGGCTA-1	Astrocyte	Astrocyte
Br1735_TTCTGTACAGGCATGA-1	Inhib.Thal	Inhib.Thal
Br1735_TTCTGTACAGTCGGTC-1	Oligo	Oligo
Br1735_TTCTGTAGTAGCGTTT-1	Inhib.Thal	Inhib.Thal
Br1735_TTCTGTAGTTGCCGAC-1	Inhib.Thal	Inhib.Thal
Br1735_TTCTTCCAGACCAAGC-1	Inhib.Thal	Inhib.Thal
Br1735_TTCTTCCCAAATCGGG-1	Oligo	Oligo
Br1735_TTCTTCCCAACAAGTA-1	LHb.4	LHb_C
Br1735_TTCTTCCTCAGGGATG-1	Endo	Endo
Br1735_TTCTTCCTCGTTACCC-1	Inhib.Thal	Inhib.Thal
Br1735_TTCTTGACAAGCGAGT-1	Astrocyte	Astrocyte
Br1735_TTCTTGATCCATGAGT-1	Inhib.Thal	Inhib.Thal
Br1735_TTGAACGAGCACAAAT-1	Oligo	Oligo
Br1735_TTGAACGCATCACCAA-1	Inhib.Thal	Inhib.Thal
Br1735_TTGACCCAGAAGTCAT-1	Inhib.Thal	Inhib.Thal
Br1735_TTGACCCAGACGACGT-1	Excit.Thal	Excit.Thal
Br1735_TTGACCCAGAGGCTGT-1	Astrocyte	Astrocyte
Br1735_TTGACCCCACCATATG-1	Inhib.Thal	Inhib.Thal
Br1735_TTGAGTGCACTTGGCG-1	Astrocyte	Astrocyte
Br1735_TTGAGTGCATGATGCT-1	Inhib.Thal	Inhib.Thal
Br1735_TTGAGTGGTGCTGCAC-1	Oligo	Oligo
Br1735_TTGAGTGTCCATCGTC-1	OPC	OPC
Br1735_TTGAGTGTCCGCAAAT-1	OPC	OPC
Br1735_TTGAGTGTCGGCTTGG-1	Inhib.Thal	Inhib.Thal
Br1735_TTGATGGAGGTACAGC-1	Inhib.Thal	Inhib.Thal
Br1735_TTGATGGTCCTAACAG-1	Oligo	Oligo
Br1735_TTGCATTAGGACATCG-1	Oligo	Oligo
Br1735_TTGCATTAGTTGGAAT-1	Inhib.Thal	Inhib.Thal
Br1735_TTGCATTCACTACGGC-1	Inhib.Thal	Inhib.Thal
Br1735_TTGCATTGTCCAGCCA-1	Inhib.Thal	Inhib.Thal
Br1735_TTGCATTTCGCTAATG-1	Inhib.Thal	Inhib.Thal
Br1735_TTGCCTGAGCTGCCAC-1	LHb.2	LHb_A
Br1735_TTGCCTGGTCCTGAAT-1	Inhib.Thal	Inhib.Thal
Br1735_TTGCCTGGTGCGGTAA-1	Oligo	Oligo
Br1735_TTGCGTCAGGCGCTTC-1	Inhib.Thal	Inhib.Thal
Br1735_TTGCGTCAGGTCACAG-1	Inhib.Thal	Inhib.Thal
Br1735_TTGCGTCCATGGACAG-1	Inhib.Thal	Inhib.Thal
Br1735_TTGCGTCTCTGACCCT-1	Inhib.Thal	Inhib.Thal
Br1735_TTGCTGCAGCCTGAGA-1	Inhib.Thal	Inhib.Thal
Br1735_TTGCTGCAGGTAGTCG-1	Inhib.Thal	Inhib.Thal
Br1735_TTGCTGCGTCTTTCAT-1	Astrocyte	Astrocyte
Br1735_TTGGATGTCTCATGGA-1	OPC	OPC
Br1735_TTGGATGTCTGGGCCA-1	Oligo	Oligo
Br1735_TTGGGATTCAGCACCG-1	Inhib.Thal	Inhib.Thal
Br1735_TTGGGCGCAGCATCTA-1	Astrocyte	Astrocyte
Br1735_TTGGGCGTCCCGAAAT-1	Inhib.Thal	Inhib.Thal
Br1735_TTGGGTACATGCACTA-1	Inhib.Thal	Inhib.Thal
Br1735_TTGGGTATCATTGTTC-1	Oligo	Oligo
Br1735_TTGGTTTCACACTTAG-1	LHb.7	LHb_A
Br1735_TTGGTTTCACTGTCCT-1	Inhib.Thal	Inhib.Thal
Br1735_TTGGTTTGTCGCAGTC-1	Inhib.Thal	Inhib.Thal
Br1735_TTGGTTTGTTGGACCC-1	Microglia	Microglia
Br1735_TTGTGTTGTGTTCAGT-1	Inhib.Thal	Inhib.Thal
Br1735_TTGTGTTTCTATCACT-1	Oligo	Oligo
Br1735_TTGTTCACAGCGTTTA-1	OPC	OPC
Br1735_TTGTTCATCATAGCAC-1	Inhib.Thal	Inhib.Thal
Br1735_TTGTTCATCCAAACCA-1	Inhib.Thal	Inhib.Thal
Br1735_TTGTTCATCGCGTGCA-1	Inhib.Thal	Inhib.Thal
Br1735_TTGTTGTAGACATGCG-1	Inhib.Thal	Inhib.Thal
Br1735_TTGTTGTAGACCATTC-1	Inhib.Thal	Inhib.Thal
Br1735_TTGTTGTAGATGAAGG-1	Inhib.Thal	Inhib.Thal
Br1735_TTGTTGTGTACGTACT-1	OPC	OPC
Br1735_TTGTTTGCAACAAGTA-1	Inhib.Thal	Inhib.Thal
Br1735_TTGTTTGCACATATCG-1	Inhib.Thal	Inhib.Thal
Br1735_TTGTTTGCATCCAATG-1	Inhib.Thal	Inhib.Thal
Br1735_TTGTTTGCATCCCGTT-1	Astrocyte	Astrocyte
Br1735_TTGTTTGGTCGTACAT-1	Inhib.Thal	Inhib.Thal
Br1735_TTTACCAAGCAATTCC-1	Inhib.Thal	Inhib.Thal
Br1735_TTTACCAAGCCATGCC-1	Oligo	Oligo
Br1735_TTTACCATCACAGTGT-1	Astrocyte	Astrocyte
Br1735_TTTACCATCTCGGGAC-1	OPC	OPC
Br1735_TTTACGTAGCAAACAT-1	Inhib.Thal	Inhib.Thal
Br1735_TTTACGTAGCGGATCA-1	Inhib.Thal	Inhib.Thal
Br1735_TTTACGTCAAATCAGA-1	Inhib.Thal	Inhib.Thal
Br1735_TTTACGTCAAGCTGTT-1	OPC	OPC
Br1735_TTTACGTGTCACCGAC-1	Inhib.Thal	Inhib.Thal
Br1735_TTTACTGAGACCTCAT-1	OPC	OPC
Br1735_TTTACTGAGTTGCGCC-1	Inhib.Thal	Inhib.Thal
Br1735_TTTACTGCATTAAAGG-1	Inhib.Thal	Inhib.Thal
Br1735_TTTAGTCCAAATGGCG-1	Inhib.Thal	Inhib.Thal
Br1735_TTTAGTCGTCACATTG-1	LHb.7	LHb_A
Br1735_TTTATGCGTCGGCACT-1	Inhib.Thal	Inhib.Thal
Br1735_TTTATGCTCAATCGGT-1	Inhib.Thal	Inhib.Thal
Br1735_TTTCACAAGGAGGCAG-1	Inhib.Thal	Inhib.Thal
Br1735_TTTCACACACTTCATT-1	Inhib.Thal	Inhib.Thal
Br1735_TTTCACACAGCAGATG-1	Inhib.Thal	Inhib.Thal
Br1735_TTTCACAGTCGAGTTT-1	Inhib.Thal	Inhib.Thal
Br1735_TTTCACATCATCACCC-1	Astrocyte	Astrocyte
Br1735_TTTCACATCCGCTTAC-1	Inhib.Thal	Inhib.Thal
Br1735_TTTCAGTAGTGGTTAA-1	OPC	OPC
Br1735_TTTCAGTCAACACGAG-1	Inhib.Thal	Inhib.Thal
Br1735_TTTCATGAGAAATCCA-1	Inhib.Thal	Inhib.Thal
Br1735_TTTCATGCATGTCTAG-1	Astrocyte	Astrocyte
Br1735_TTTCATGGTCCAGTTA-1	Inhib.Thal	Inhib.Thal
Br1735_TTTCATGTCCAAGGGA-1	Inhib.Thal	Inhib.Thal
Br1735_TTTCCTCAGATACCAA-1	Inhib.Thal	Inhib.Thal
Br1735_TTTCCTCCATTGTAGC-1	Inhib.Thal	Inhib.Thal
Br1735_TTTCGATAGTAGGCCA-1	OPC	OPC
Br1735_TTTGACTAGAGCATAT-1	Inhib.Thal	Inhib.Thal
Br1735_TTTGACTAGAGGACTC-1	Inhib.Thal	Inhib.Thal
Br1735_TTTGACTCACCCGTAG-1	Inhib.Thal	Inhib.Thal
Br1735_TTTGACTGTTATCTTC-1	Oligo	Oligo
Br1735_TTTGACTTCATTACCT-1	OPC	OPC
Br1735_TTTGACTTCGCATTGA-1	Astrocyte	Astrocyte
Br1735_TTTGATCAGATGAATC-1	Inhib.Thal	Inhib.Thal
Br1735_TTTGATCCAATGAAAC-1	Oligo	Oligo
Br1735_TTTGATCCATTGCTTT-1	Inhib.Thal	Inhib.Thal
Br1735_TTTGATCGTTTGACAC-1	Inhib.Thal	Inhib.Thal
Br1735_TTTGGAGCAAGTGGGT-1	Oligo	Oligo
Br1735_TTTGGAGTCATCACCC-1	Oligo	Oligo
Br1735_TTTGGAGTCCTAAACG-1	LHb.7	LHb_A
Br1735_TTTGGAGTCGGTTGTA-1	OPC	OPC
Br1735_TTTGGAGTCTTGCGCT-1	OPC	OPC
Br1735_TTTGGTTAGATGGCAC-1	Oligo	Oligo
Br1735_TTTGGTTGTTTACTTC-1	Inhib.Thal	Inhib.Thal
Br1735_TTTGTTGAGACATGCG-1	Inhib.Thal	Inhib.Thal
Br1735_TTTGTTGAGTATGAGT-1	Inhib.Thal	Inhib.Thal
Br1735_TTTGTTGCACTACACA-1	OPC	OPC
Br1735_TTTGTTGCATCGTTCC-1	Inhib.Thal	Inhib.Thal
Br5555_AAACCCAAGTGTCATC-1	Inhib.Thal	Inhib.Thal
Br5555_AAACCCACAATCCAGT-1	Inhib.Thal	Inhib.Thal
Br5555_AAACCCACATGGCCCA-1	LHb.7	LHb_A
Br5555_AAACCCAGTATCAAGA-1	LHb.3	LHb_C
Br5555_AAACGAAAGCTACGTT-1	Inhib.Thal	Inhib.Thal
Br5555_AAACGAACATCAGTCA-1	LHb.2	LHb_A
Br5555_AAACGAATCGCGATCG-1	Excit.Thal	Excit.Thal
Br5555_AAACGCTCAATCTCGA-1	MHb.2	MHb_B
Br5555_AAACGCTCAGAGCTAG-1	LHb.2	LHb_A
Br5555_AAACGCTGTGCGTTTA-1	LHb.7	LHb_A
Br5555_AAACGCTGTGGCATCC-1	MHb.2	MHb_B
Br5555_AAACGCTTCACGGAGA-1	Inhib.Thal	Inhib.Thal
Br5555_AAAGAACAGACTACCT-1	Inhib.Thal	Inhib.Thal
Br5555_AAAGAACCAGAGAGGG-1	MHb.2	MHb_B
Br5555_AAAGAACCATGGGTTT-1	LHb.1	LHb_B
Br5555_AAAGAACGTACCTATG-1	LHb.7	LHb_A
Br5555_AAAGAACTCTCCAATT-1	LHb.2	LHb_A
Br5555_AAAGGATGTATCCCTC-1	Inhib.Thal	Inhib.Thal
Br5555_AAAGGATGTTTACTTC-1	LHb.7	LHb_A
Br5555_AAAGGATTCTGAATGC-1	Excit.Thal	Excit.Thal
Br5555_AAAGGGCAGATCCCGC-1	LHb.7	LHb_A
Br5555_AAAGGGCAGTAACGAT-1	Excit.Thal	Excit.Thal
Br5555_AAAGGGCCACCAGCGT-1	Inhib.Thal	Inhib.Thal
Br5555_AAAGGGCGTCCAGCCA-1	LHb.7	LHb_A
Br5555_AAAGGGCGTTGTTTGG-1	Excit.Thal	Excit.Thal
Br5555_AAAGGGCTCACTGAAC-1	LHb.6	MHb_C
Br5555_AAAGGTACAGACTGCC-1	LHb.1	LHb_B
Br5555_AAAGGTACATAACGGG-1	Inhib.Thal	Inhib.Thal
Br5555_AAAGGTATCAGTGTGT-1	LHb.3	LHb_C
Br5555_AAAGTCCAGAGGTGCT-1	LHb.4	LHb_C
Br5555_AAAGTCCCAATAGGAT-1	Excit.Thal	Excit.Thal
Br5555_AAAGTCCCAATTCTTC-1	Inhib.Thal	Inhib.Thal
Br5555_AAAGTCCGTGATTCTG-1	Inhib.Thal	Inhib.Thal
Br5555_AAAGTCCGTGTCGCTG-1	Inhib.Thal	Inhib.Thal
Br5555_AAAGTCCTCACAAGGG-1	LHb.7	LHb_A
Br5555_AAAGTCCTCCGCACGA-1	Inhib.Thal	Inhib.Thal
Br5555_AAAGTCCTCTTGTTAC-1	Inhib.Thal	Inhib.Thal
Br5555_AAAGTGAGTTGTCATG-1	Inhib.Thal	Inhib.Thal
Br5555_AAAGTGATCGTTCGCT-1	LHb.4	LHb_C
Br5555_AAATGGAAGCTCGGCT-1	MHb.2	MHb_B
Br5555_AAATGGAAGTCTGTAC-1	LHb.3	LHb_C
Br5555_AAATGGAGTATCTCGA-1	Inhib.Thal	Inhib.Thal
Br5555_AAATGGATCTGCATGA-1	LHb.1	LHb_B
Br5555_AACAAAGAGTTATGGA-1	LHb.7	LHb_A
Br5555_AACAAAGCAACTGTGT-1	LHb.2	LHb_A
Br5555_AACAAAGGTAGACACG-1	Inhib.Thal	Inhib.Thal
Br5555_AACAAAGGTAGCTTGT-1	Excit.Thal	Excit.Thal
Br5555_AACAAAGGTGAGTTGG-1	MHb.2	MHb_B
Br5555_AACAAAGGTTAAACAG-1	Inhib.Thal	Inhib.Thal
Br5555_AACAACCAGGCCTTCG-1	MHb.3	MHb_D
Br5555_AACAACCCAATGAAAC-1	Excit.Thal	Excit.Thal
Br5555_AACAACCGTTTACCAG-1	Inhib.Thal	Inhib.Thal
Br5555_AACAACCTCTCTTGCG-1	MHb.2	MHb_B
Br5555_AACAAGAAGATAGCAT-1	MHb.2	MHb_B
Br5555_AACAAGACAGCCCAGT-1	Inhib.Thal	Inhib.Thal
Br5555_AACAAGACATAAGCAA-1	Inhib.Thal	Inhib.Thal
Br5555_AACAAGAGTGTCTAAC-1	Excit.Thal	Excit.Thal
Br5555_AACAAGAGTTCCGCTT-1	Excit.Thal	Excit.Thal
Br5555_AACACACGTCTCAGAT-1	LHb.7	LHb_A
Br5555_AACACACTCCTAACAG-1	Inhib.Thal	Inhib.Thal
Br5555_AACACACTCGAGAACG-1	MHb.2	MHb_B
Br5555_AACAGGGAGCAAGTGC-1	LHb.4	LHb_C
Br5555_AACAGGGCATCCGAAT-1	MHb.2	MHb_B
Br5555_AACAGGGTCGCGAAGA-1	LHb.7	LHb_A
Br5555_AACCAACAGAGGCGGA-1	Inhib.Thal	Inhib.Thal
Br5555_AACCAACAGATTGAGT-1	Inhib.Thal	Inhib.Thal
Br5555_AACCAACCAAATCGTC-1	Inhib.Thal	Inhib.Thal
Br5555_AACCAACCACAACGTT-1	Inhib.Thal	Inhib.Thal
Br5555_AACCAACGTCCCTGAG-1	LHb.7	LHb_A
Br5555_AACCACAAGGGCGAGA-1	Inhib.Thal	Inhib.Thal
Br5555_AACCACACAGCAGTAG-1	LHb.3	LHb_C
Br5555_AACCACACATAACCCA-1	LHb.4	LHb_C
Br5555_AACCACAGTAGGACTG-1	Inhib.Thal	Inhib.Thal
Br5555_AACCACAGTGATCATC-1	Inhib.Thal	Inhib.Thal
Br5555_AACCACAGTTTAGACC-1	Inhib.Thal	Inhib.Thal
Br5555_AACCACATCGGTCTAA-1	Inhib.Thal	Inhib.Thal
Br5555_AACCCAACAAATCCCA-1	MHb.2	MHb_B
Br5555_AACCCAACAACTACGT-1	Inhib.Thal	Inhib.Thal
Br5555_AACCCAACACCGTCGA-1	Inhib.Thal	Inhib.Thal
Br5555_AACCTGAAGCGACCCT-1	MHb.2	MHb_B
Br5555_AACCTGAAGCGTTCAT-1	LHb.5	LHb_B
Br5555_AACCTGACAGCTACTA-1	LHb.7	LHb_A
Br5555_AACCTGATCCCTCATG-1	Excit.Thal	Excit.Thal
Br5555_AACCTTTAGACGCATG-1	Inhib.Thal	Inhib.Thal
Br5555_AACCTTTAGTTGCGAG-1	MHb.2	MHb_B
Br5555_AACCTTTTCCAGTGTA-1	Inhib.Thal	Inhib.Thal
Br5555_AACGAAAAGGTACAGC-1	Inhib.Thal	Inhib.Thal
Br5555_AACGAAAGTCGCGGTT-1	LHb.4	LHb_C
Br5555_AACGAAAGTGGTGATG-1	Inhib.Thal	Inhib.Thal
Br5555_AACGGGAGTGGGTATG-1	MHb.2	MHb_B
Br5555_AACGGGATCTTAGCCC-1	Inhib.Thal	Inhib.Thal
Br5555_AACGTCACACTACAGT-1	MHb.2	MHb_B
Br5555_AACGTCATCCATTGTT-1	LHb.7	LHb_A
Br5555_AACGTCATCGGTCTAA-1	Inhib.Thal	Inhib.Thal
Br5555_AACGTCATCTATCGTT-1	Inhib.Thal	Inhib.Thal
Br5555_AACTTCTCACGGGTAA-1	Excit.Thal	Excit.Thal
Br5555_AACTTCTTCCAGCAAT-1	LHb.7	LHb_A
Br5555_AAGAACAAGTGCAACG-1	LHb.4	LHb_C
Br5555_AAGAACACAGCAGGAT-1	Inhib.Thal	Inhib.Thal
Br5555_AAGAACAGTGACTAAA-1	Inhib.Thal	Inhib.Thal
Br5555_AAGACAACAGGTTCCG-1	LHb.7	LHb_A
Br5555_AAGACAATCAGAGTTC-1	Inhib.Thal	Inhib.Thal
Br5555_AAGACAATCCGCAAAT-1	Inhib.Thal	Inhib.Thal
Br5555_AAGACTCAGCAAACAT-1	LHb.7	LHb_A
Br5555_AAGACTCTCCTCTCGA-1	Inhib.Thal	Inhib.Thal
Br5555_AAGATAGTCTTTCAGT-1	MHb.2	MHb_B
Br5555_AAGCATCCACAAACGG-1	MHb.2	MHb_B
Br5555_AAGCCATAGGTAGTCG-1	MHb.2	MHb_B
Br5555_AAGCCATGTATCGTAC-1	MHb.2	MHb_B
Br5555_AAGCCATTCATTACCT-1	Inhib.Thal	Inhib.Thal
Br5555_AAGCGAGCACACAGAG-1	MHb.2	MHb_B
Br5555_AAGCGAGCACCCTATC-1	Inhib.Thal	Inhib.Thal
Br5555_AAGCGAGCAGACCAGA-1	LHb.2	LHb_A
Br5555_AAGCGAGGTACCATAC-1	Excit.Thal	Excit.Thal
Br5555_AAGCGAGTCGAAGCAG-1	LHb.7	LHb_A
Br5555_AAGCGAGTCGCTGATA-1	LHb.2	LHb_A
Br5555_AAGCGAGTCTAATTCC-1	LHb.4	LHb_C
Br5555_AAGCGTTCAAGTTCCA-1	LHb.7	LHb_A
Br5555_AAGGAATAGGGTCACA-1	Excit.Thal	Excit.Thal
Br5555_AAGGAATGTCTGTGTA-1	LHb.7	LHb_A
Br5555_AAGGAATTCGCGTGAC-1	Inhib.Thal	Inhib.Thal
Br5555_AAGGTAAAGGAACGAA-1	LHb.4	LHb_C
Br5555_AAGGTAAAGGTCTGGA-1	Inhib.Thal	Inhib.Thal
Br5555_AAGGTAACAACGAGGT-1	Inhib.Thal	Inhib.Thal
Br5555_AAGGTAATCAATCTCT-1	Excit.Thal	Excit.Thal
Br5555_AAGGTAATCACAAGGG-1	LHb.7	LHb_A
Br5555_AAGTACCAGCAACAAT-1	LHb.3	LHb_C
Br5555_AAGTCGTCAGCCATTA-1	Inhib.Thal	Inhib.Thal
Br5555_AAGTGAAAGCCTAGGA-1	LHb.3	LHb_C
Br5555_AAGTGAAAGTACTGGG-1	MHb.2	MHb_B
Br5555_AAGTGAACACTCCACT-1	Excit.Thal	Excit.Thal
Br5555_AAGTGAAGTTAATCGC-1	LHb.4	LHb_C
Br5555_AAGTTCGAGAAGCGCT-1	Inhib.Thal	Inhib.Thal
Br5555_AAGTTCGAGCTTAAGA-1	MHb.2	MHb_B
Br5555_AAGTTCGCAAGAGAGA-1	LHb.4	LHb_C
Br5555_AAGTTCGCACCTCTAC-1	LHb.2	LHb_A
Br5555_AAGTTCGGTCGAGCAA-1	Inhib.Thal	Inhib.Thal
Br5555_AAGTTCGGTTCAGCTA-1	MHb.2	MHb_B
Br5555_AAGTTCGTCCAACACA-1	Excit.Thal	Excit.Thal
Br5555_AATAGAGAGGGTTGCA-1	LHb.7	LHb_A
Br5555_AATAGAGCACCCAATA-1	LHb.4	LHb_C
Br5555_AATAGAGTCGGACAAG-1	Inhib.Thal	Inhib.Thal
Br5555_AATCACGAGCCTGGAA-1	Inhib.Thal	Inhib.Thal
Br5555_AATCACGTCGTTCCTG-1	Inhib.Thal	Inhib.Thal
Br5555_AATCACGTCGTTGTGA-1	Inhib.Thal	Inhib.Thal
Br5555_AATCACGTCTGCGAGC-1	LHb.7	LHb_A
Br5555_AATCGACCATTGAGGG-1	Inhib.Thal	Inhib.Thal
Br5555_AATCGACGTATGAGGC-1	Excit.Thal	Excit.Thal
Br5555_AATCGACTCCCTCTTT-1	LHb.7	LHb_A
Br5555_AATCGACTCGCAATTG-1	LHb.7	LHb_A
Br5555_AATCGACTCGTGGACC-1	Inhib.Thal	Inhib.Thal
Br5555_AATCGTGTCGGCCCAA-1	MHb.2	MHb_B
Br5555_AATCGTGTCTCTATAC-1	Inhib.Thal	Inhib.Thal
Br5555_AATGAAGCAAAGACGC-1	LHb.7	LHb_A
Br5555_AATGACCAGATGGTCG-1	Inhib.Thal	Inhib.Thal
Br5555_AATGACCCATACCATG-1	Inhib.Thal	Inhib.Thal
Br5555_AATGCCAAGGAATCGC-1	LHb.7	LHb_A
Br5555_AATGCCACACGTGTGC-1	Inhib.Thal	Inhib.Thal
Br5555_AATGCCAGTTAGGACG-1	LHb.4	LHb_C
Br5555_AATGGAACAGCGACAA-1	Inhib.Thal	Inhib.Thal
Br5555_AATGGAATCGTCCTTG-1	MHb.2	MHb_B
Br5555_AATGGCTAGCCGTCGT-1	LHb.7	LHb_A
Br5555_AATGGCTAGGCTAACG-1	LHb.7	LHb_A
Br5555_AATGGCTCAGATACTC-1	MHb.2	MHb_B
Br5555_AATTCCTAGCTGGCCT-1	Inhib.Thal	Inhib.Thal
Br5555_AATTCCTCATTGGCAT-1	Excit.Thal	Excit.Thal
Br5555_AATTCCTGTACTTGTG-1	Inhib.Thal	Inhib.Thal
Br5555_AATTCCTGTTCGGCGT-1	LHb.7	LHb_A
Br5555_AATTCCTTCGCTATTT-1	LHb.1	LHb_B
Br5555_AATTCCTTCGTAACAC-1	LHb.4	LHb_C
Br5555_AATTTCCCAAGTCGTT-1	LHb.7	LHb_A
Br5555_ACAACCAAGGGAGTTC-1	MHb.2	MHb_B
Br5555_ACAACCAGTGGCGCTT-1	LHb.2	LHb_A
Br5555_ACAAGCTCAATCTCTT-1	Inhib.Thal	Inhib.Thal
Br5555_ACAAGCTCAATGTCTG-1	LHb.3	LHb_C
Br5555_ACAAGCTCATCAGTGT-1	LHb.4	LHb_C
Br5555_ACAAGCTGTATCAGCT-1	Inhib.Thal	Inhib.Thal
Br5555_ACACAGTAGGATAATC-1	MHb.2	MHb_B
Br5555_ACACAGTCACTTCTCG-1	Inhib.Thal	Inhib.Thal
Br5555_ACACAGTGTAGTGGCA-1	Inhib.Thal	Inhib.Thal
Br5555_ACACAGTTCAACGCTA-1	MHb.2	MHb_B
Br5555_ACACAGTTCTTACCGC-1	LHb.1	LHb_B
Br5555_ACACCAAAGATGTAGT-1	Inhib.Thal	Inhib.Thal
Br5555_ACACCAAAGCGCGTTC-1	LHb.7	LHb_A
Br5555_ACACCAAGTGATGTAA-1	LHb.7	LHb_A
Br5555_ACACCAAGTGTCTTAG-1	Excit.Thal	Excit.Thal
Br5555_ACACGCGAGAACCGCA-1	Excit.Thal	Excit.Thal
Br5555_ACACGCGCATATCTCT-1	LHb.7	LHb_A
Br5555_ACACGCGGTCCAGTTA-1	Inhib.Thal	Inhib.Thal
Br5555_ACACGCGGTTTCACAG-1	LHb.7	LHb_A
Br5555_ACACGCGTCATTCTTG-1	LHb.4	LHb_C
Br5555_ACACGCGTCTGCATGA-1	LHb.7	LHb_A
Br5555_ACACTGAAGAATAACC-1	LHb.7	LHb_A
Br5555_ACACTGAAGATGGCGT-1	Inhib.Thal	Inhib.Thal
Br5555_ACACTGAAGCCTCACG-1	Excit.Thal	Excit.Thal
Br5555_ACACTGATCACGGACC-1	Inhib.Thal	Inhib.Thal
Br5555_ACAGAAAAGCGCACAA-1	LHb.7	LHb_A
Br5555_ACAGAAAAGGTAGCCA-1	LHb.5	LHb_B
Br5555_ACAGAAACAAATTAGG-1	Inhib.Thal	Inhib.Thal
Br5555_ACAGAAACATAGACTC-1	LHb.7	LHb_A
Br5555_ACAGCCGAGTCATGCT-1	Inhib.Thal	Inhib.Thal
Br5555_ACAGCCGCACCGTCTT-1	MHb.2	MHb_B
Br5555_ACAGCCGTCTGTCGTC-1	Inhib.Thal	Inhib.Thal
Br5555_ACAGGGACACGAAAGC-1	MHb.2	MHb_B
Br5555_ACAGGGACATCGATAC-1	Inhib.Thal	Inhib.Thal
Br5555_ACAGGGAGTTTGGAGG-1	MHb.2	MHb_B
Br5555_ACAGGGATCCAATGCA-1	Inhib.Thal	Inhib.Thal
Br5555_ACATCCCAGATACCAA-1	Inhib.Thal	Inhib.Thal
Br5555_ACATCCCCAACAGATA-1	Inhib.Thal	Inhib.Thal
Br5555_ACATCCCCATGATGCT-1	Inhib.Thal	Inhib.Thal
Br5555_ACATCCCGTATGGAGC-1	LHb.7	LHb_A
Br5555_ACATCCCGTATTTCTC-1	LHb.6	MHb_C
Br5555_ACATCCCGTCGAGCAA-1	LHb.7	LHb_A
Br5555_ACATCCCGTGCCCACA-1	LHb.4	LHb_C
Br5555_ACATCCCGTTTCGTAG-1	MHb.2	MHb_B
Br5555_ACATCCCTCCTCCACA-1	Inhib.Thal	Inhib.Thal
Br5555_ACATCCCTCTCGGCTT-1	Inhib.Thal	Inhib.Thal
Br5555_ACATCGAAGAGGCGGA-1	Excit.Thal	Excit.Thal
Br5555_ACATGCAAGCAAATGT-1	LHb.7	LHb_A
Br5555_ACATGCAAGCTCCCTT-1	LHb.4	LHb_C
Br5555_ACATGCAAGTACTCGT-1	LHb.4	LHb_C
Br5555_ACATGCAGTGTCCTAA-1	Inhib.Thal	Inhib.Thal
Br5555_ACATTTCTCCAAGCCG-1	Inhib.Thal	Inhib.Thal
Br5555_ACCAAACAGGATGTTA-1	Inhib.Thal	Inhib.Thal
Br5555_ACCAAACAGTGTTGTC-1	Excit.Thal	Excit.Thal
Br5555_ACCAAACGTAATGCTC-1	LHb.1	LHb_B
Br5555_ACCAAACGTATCTCTT-1	LHb.4	LHb_C
Br5555_ACCAAACGTCACCCTT-1	Inhib.Thal	Inhib.Thal
Br5555_ACCAACACAGTCTCTC-1	LHb.2	LHb_A
Br5555_ACCACAAAGGGTAGCT-1	LHb.7	LHb_A
Br5555_ACCACAACAAGTGCTT-1	Excit.Thal	Excit.Thal
Br5555_ACCACAACAGCTACCG-1	LHb.4	LHb_C
Br5555_ACCACAACAGGTACGA-1	Excit.Thal	Excit.Thal
Br5555_ACCACAAGTATCCCTC-1	Inhib.Thal	Inhib.Thal
Br5555_ACCACAATCGTTCCCA-1	MHb.2	MHb_B
Br5555_ACCCAAAAGAAGTATC-1	Inhib.Thal	Inhib.Thal
Br5555_ACCCAAACACTGAATC-1	Inhib.Thal	Inhib.Thal
Br5555_ACCCAAAGTACCCACG-1	MHb.2	MHb_B
Br5555_ACCCAAAGTACGTACT-1	Inhib.Thal	Inhib.Thal
Br5555_ACCCAAATCAGTAGGG-1	Inhib.Thal	Inhib.Thal
Br5555_ACCCAAATCTGGCCGA-1	LHb.1	LHb_B
Br5555_ACCCAAATCTTCGGAA-1	Inhib.Thal	Inhib.Thal
Br5555_ACCCTCAAGGAAAGGT-1	LHb.5	LHb_B
Br5555_ACCCTCAGTAGTTAGA-1	Inhib.Thal	Inhib.Thal
Br5555_ACCCTCAGTTTAGACC-1	LHb.2	LHb_A
Br5555_ACCCTCATCATTCACT-1	MHb.2	MHb_B
Br5555_ACCCTCATCCACGTGG-1	LHb.6	MHb_C
Br5555_ACCCTTGAGGAGAGGC-1	Inhib.Thal	Inhib.Thal
Br5555_ACCCTTGCAAGTTTGC-1	Inhib.Thal	Inhib.Thal
Br5555_ACCCTTGCATAACTCG-1	MHb.2	MHb_B
Br5555_ACCCTTGTCAGATGCT-1	MHb.2	MHb_B
Br5555_ACCCTTGTCGTTCCTG-1	MHb.2	MHb_B
Br5555_ACCGTTCCAAGCACAG-1	Inhib.Thal	Inhib.Thal
Br5555_ACCGTTCGTAAGTCAA-1	MHb.2	MHb_B
Br5555_ACCTACCAGCAACTCT-1	Inhib.Thal	Inhib.Thal
Br5555_ACCTACCCAATAACCC-1	Inhib.Thal	Inhib.Thal
Br5555_ACCTACCGTAATCAGA-1	LHb.7	LHb_A
Br5555_ACCTACCTCAAGCCAT-1	Excit.Thal	Excit.Thal
Br5555_ACCTGAAAGACCAAGC-1	LHb.7	LHb_A
Br5555_ACCTGAATCGGCACTG-1	Inhib.Thal	Inhib.Thal
Br5555_ACCTGAATCTCCACTG-1	Excit.Thal	Excit.Thal
Br5555_ACCTGTCCACTCAGAT-1	LHb.3	LHb_C
Br5555_ACCTGTCGTAGTATAG-1	LHb.4	LHb_C
Br5555_ACCTGTCTCCGTCAAA-1	Excit.Thal	Excit.Thal
Br5555_ACCTGTCTCGATCCCT-1	Inhib.Thal	Inhib.Thal
Br5555_ACGATCATCCCAGGAC-1	LHb.7	LHb_A
Br5555_ACGATCATCGCGGACT-1	LHb.1	LHb_B
Br5555_ACGATCATCGTCTACC-1	Excit.Thal	Excit.Thal
Br5555_ACGATCATCGTTAGAC-1	Inhib.Thal	Inhib.Thal
Br5555_ACGATGTAGAGCAGCT-1	Excit.Thal	Excit.Thal
Br5555_ACGATGTAGGCCCAAA-1	Excit.Thal	Excit.Thal
Br5555_ACGATGTAGGTGATAT-1	Inhib.Thal	Inhib.Thal
Br5555_ACGATGTCATCTGCGG-1	LHb.2	LHb_A
Br5555_ACGATGTCATGGAATA-1	LHb.1	LHb_B
Br5555_ACGATGTTCGAGCCAC-1	LHb.4	LHb_C
Br5555_ACGCACGAGCAACTTC-1	Excit.Thal	Excit.Thal
Br5555_ACGCACGAGGTTCTAC-1	MHb.2	MHb_B
Br5555_ACGCACGCAGAAACCG-1	Inhib.Thal	Inhib.Thal
Br5555_ACGCACGCAGTCGAGA-1	LHb.7	LHb_A
Br5555_ACGCACGGTGGATACG-1	LHb.4	LHb_C
Br5555_ACGCACGTCTCTGCTG-1	LHb.4	LHb_C
Br5555_ACGGAAGAGTCGCGAA-1	MHb.2	MHb_B
Br5555_ACGGAAGAGTTGCATC-1	LHb.7	LHb_A
Br5555_ACGGAAGTCGCCAGTG-1	LHb.2	LHb_A
Br5555_ACGGGTCCACTTGGGC-1	LHb.4	LHb_C
Br5555_ACGGGTCGTGTGGTCC-1	Inhib.Thal	Inhib.Thal
Br5555_ACGGGTCTCCATCGTC-1	Inhib.Thal	Inhib.Thal
Br5555_ACGGGTCTCCTGGTCT-1	Inhib.Thal	Inhib.Thal
Br5555_ACGGTCGAGTATGAAC-1	LHb.7	LHb_A
Br5555_ACGGTCGCAACCGTGC-1	Inhib.Thal	Inhib.Thal
Br5555_ACGGTCGCAACGGGTA-1	MHb.1	MHb_A
Br5555_ACGGTCGCAATGCAGG-1	Inhib.Thal	Inhib.Thal
Br5555_ACGGTCGTCCGTCACT-1	Excit.Thal	Excit.Thal
Br5555_ACGGTTAAGAATCCCT-1	LHb.7	LHb_A
Br5555_ACGGTTAAGGGAGGCA-1	LHb.2	LHb_A
Br5555_ACGGTTACACCGGTCA-1	LHb.4	LHb_C
Br5555_ACGGTTACAGTCGCAC-1	Inhib.Thal	Inhib.Thal
Br5555_ACGGTTAGTTCGGCGT-1	LHb.2	LHb_A
Br5555_ACGGTTAGTTCGTAAC-1	LHb.1	LHb_B
Br5555_ACGGTTATCCGTGTGG-1	MHb.2	MHb_B
Br5555_ACGTAACCACAGTCAT-1	Excit.Thal	Excit.Thal
Br5555_ACGTAACCACTTGAAC-1	Inhib.Thal	Inhib.Thal
Br5555_ACGTAACGTATTAAGG-1	Inhib.Thal	Inhib.Thal
Br5555_ACGTAACGTCCCGCAA-1	Excit.Thal	Excit.Thal
Br5555_ACGTACAAGCCTGTGC-1	Excit.Thal	Excit.Thal
Br5555_ACGTACACAGTGTATC-1	Excit.Thal	Excit.Thal
Br5555_ACGTACACATGGCTAT-1	LHb.7	LHb_A
Br5555_ACGTACATCTTGGTCC-1	LHb.7	LHb_A
Br5555_ACGTAGTTCGCTTGAA-1	LHb.5	LHb_B
Br5555_ACGTCCTAGTTTCGAC-1	Inhib.Thal	Inhib.Thal
Br5555_ACGTCCTCAGCGCGTT-1	LHb.4	LHb_C
Br5555_ACGTCCTGTCGAAACG-1	LHb.4	LHb_C
Br5555_ACGTCCTTCCGCGAGT-1	Inhib.Thal	Inhib.Thal
Br5555_ACGTCCTTCGCCAACG-1	LHb.1	LHb_B
Br5555_ACGTTCCAGAGTCCGA-1	Inhib.Thal	Inhib.Thal
Br5555_ACGTTCCAGAGTGTTA-1	MHb.1	MHb_A
Br5555_ACGTTCCAGTTACGTC-1	Inhib.Thal	Inhib.Thal
Br5555_ACGTTCCCAGCTACAT-1	LHb.5	LHb_B
Br5555_ACGTTCCCATCGCTAA-1	Excit.Thal	Excit.Thal
Br5555_ACGTTCCGTAGAATGT-1	Inhib.Thal	Inhib.Thal
Br5555_ACTACGACACTCCACT-1	MHb.2	MHb_B
Br5555_ACTACGAGTAGTTCCA-1	MHb.2	MHb_B
Br5555_ACTATCTGTCGTACTA-1	Inhib.Thal	Inhib.Thal
Br5555_ACTATGGAGTTGGCTT-1	LHb.7	LHb_A
Br5555_ACTATGGCAACCGGAA-1	Excit.Thal	Excit.Thal
Br5555_ACTATGGCATTCGATG-1	LHb.5	LHb_B
Br5555_ACTATGGGTTGTTGTG-1	Inhib.Thal	Inhib.Thal
Br5555_ACTATGGTCCTAGCTC-1	Inhib.Thal	Inhib.Thal
Br5555_ACTATTCAGCAAATCA-1	Inhib.Thal	Inhib.Thal
Br5555_ACTATTCCAAGAGTTA-1	Inhib.Thal	Inhib.Thal
Br5555_ACTATTCGTGATATAG-1	Inhib.Thal	Inhib.Thal
Br5555_ACTCCCAAGAATTTGG-1	MHb.2	MHb_B
Br5555_ACTCCCAAGATCGCCC-1	Excit.Thal	Excit.Thal
Br5555_ACTCCCAGTGCAGATG-1	MHb.2	MHb_B
Br5555_ACTCCCAGTTAGGCCC-1	Excit.Thal	Excit.Thal
Br5555_ACTCCCAGTTTGCAGT-1	Excit.Thal	Excit.Thal
Br5555_ACTCCCATCCACTGGG-1	Inhib.Thal	Inhib.Thal
Br5555_ACTCTCGAGCACTCCG-1	LHb.7	LHb_A
Br5555_ACTCTCGAGGCCGCTT-1	Inhib.Thal	Inhib.Thal
Br5555_ACTCTCGAGTCATTGC-1	Excit.Thal	Excit.Thal
Br5555_ACTCTCGCAAGGCAAC-1	Inhib.Thal	Inhib.Thal
Br5555_ACTCTCGCATAGCACT-1	LHb.7	LHb_A
Br5555_ACTCTCGTCAAGAATG-1	LHb.3	LHb_C
Br5555_ACTGATGAGGACTTCT-1	Excit.Thal	Excit.Thal
Br5555_ACTGATGCACCCTCTA-1	Inhib.Thal	Inhib.Thal
Br5555_ACTGATGGTGAGATAT-1	Excit.Thal	Excit.Thal
Br5555_ACTGATGTCATCTATC-1	Inhib.Thal	Inhib.Thal
Br5555_ACTGCAAAGACCAAAT-1	Inhib.Thal	Inhib.Thal
Br5555_ACTGCAAGTTATCTGG-1	LHb.1	LHb_B
Br5555_ACTGTCCGTCTCCCTA-1	MHb.2	MHb_B
Br5555_ACTGTCCTCTAGTTCT-1	MHb.2	MHb_B
Br5555_ACTGTGAAGCAATTCC-1	LHb.7	LHb_A
Br5555_ACTGTGAAGCGGATCA-1	Inhib.Thal	Inhib.Thal
Br5555_ACTGTGAGTCCAAATC-1	LHb.4	LHb_C
Br5555_ACTGTGAGTTGCAACT-1	LHb.7	LHb_A
Br5555_ACTGTGATCGTGCGAC-1	Inhib.Thal	Inhib.Thal
Br5555_ACTTAGGAGCTGACAG-1	LHb.7	LHb_A
Br5555_ACTTAGGAGGACAAGA-1	LHb.4	LHb_C
Br5555_ACTTAGGAGGAGAATG-1	Inhib.Thal	Inhib.Thal
Br5555_ACTTAGGCAACCGGAA-1	Inhib.Thal	Inhib.Thal
Br5555_ACTTAGGCACCGGTCA-1	MHb.2	MHb_B
Br5555_ACTTAGGTCAAGTCTG-1	Inhib.Thal	Inhib.Thal
Br5555_ACTTAGGTCGCATAGT-1	Excit.Thal	Excit.Thal
Br5555_ACTTATCAGCGAATGC-1	Inhib.Thal	Inhib.Thal
Br5555_ACTTATCCAGTAACGG-1	Inhib.Thal	Inhib.Thal
Br5555_ACTTCCGCAACACAGG-1	Inhib.Thal	Inhib.Thal
Br5555_ACTTCCGGTCTGTGTA-1	Inhib.Thal	Inhib.Thal
Br5555_ACTTCCGGTTGCTAGT-1	MHb.2	MHb_B
Br5555_ACTTCCGTCGCTGTCT-1	LHb.1	LHb_B
Br5555_ACTTCGCCAAGATCCT-1	LHb.7	LHb_A
Br5555_ACTTCGCGTAACGGTG-1	LHb.7	LHb_A
Br5555_ACTTCGCTCCAGTTCC-1	Inhib.Thal	Inhib.Thal
Br5555_ACTTTCAAGCACGTCC-1	LHb.7	LHb_A
Br5555_ACTTTCATCAGGACGA-1	Inhib.Thal	Inhib.Thal
Br5555_ACTTTCATCCGCAAAT-1	MHb.3	MHb_D
Br5555_ACTTTCATCGTCCTTG-1	Inhib.Thal	Inhib.Thal
Br5555_ACTTTGTAGGGACACT-1	MHb.2	MHb_B
Br5555_ACTTTGTGTACAAGTA-1	Excit.Thal	Excit.Thal
Br5555_ACTTTGTTCACTGAAC-1	Inhib.Thal	Inhib.Thal
Br5555_AGAAATGAGTGGCAGT-1	MHb.2	MHb_B
Br5555_AGAAATGCAAGCGATG-1	LHb.7	LHb_A
Br5555_AGAAATGTCATTACGG-1	Inhib.Thal	Inhib.Thal
Br5555_AGAAATGTCGGTGAAG-1	Inhib.Thal	Inhib.Thal
Br5555_AGAACAACACTCCGAG-1	Inhib.Thal	Inhib.Thal
Br5555_AGAACAAGTGCCGGTT-1	Excit.Thal	Excit.Thal
Br5555_AGAACAATCCAAGGGA-1	LHb.7	LHb_A
Br5555_AGAACAATCGAACTCA-1	Inhib.Thal	Inhib.Thal
Br5555_AGAACCTGTCAGACGA-1	Inhib.Thal	Inhib.Thal
Br5555_AGAAGCGCAATCGCAT-1	Inhib.Thal	Inhib.Thal
Br5555_AGAAGCGCACACGGAA-1	Excit.Thal	Excit.Thal
Br5555_AGAAGCGGTGAGGATC-1	LHb.4	LHb_C
Br5555_AGAAGTAAGGCACCAA-1	LHb.4	LHb_C
Br5555_AGAAGTACACCTCTAC-1	MHb.2	MHb_B
Br5555_AGACAAAAGGCCTTCG-1	MHb.2	MHb_B
Br5555_AGACAAAAGTAGGCCA-1	MHb.2	MHb_B
Br5555_AGACAAACATAGATCC-1	Inhib.Thal	Inhib.Thal
Br5555_AGACAAAGTTAGGGAC-1	Inhib.Thal	Inhib.Thal
Br5555_AGACAAATCGCTAAAC-1	MHb.2	MHb_B
Br5555_AGACACTAGCAAGTCG-1	LHb.7	LHb_A
Br5555_AGACACTGTCCTTTGC-1	Excit.Thal	Excit.Thal
Br5555_AGACACTTCAACGAGG-1	LHb.5	LHb_B
Br5555_AGACACTTCAAGCCAT-1	MHb.2	MHb_B
Br5555_AGACAGGAGCCGATTT-1	LHb.7	LHb_A
Br5555_AGACAGGAGTCCGCCA-1	LHb.7	LHb_A
Br5555_AGACAGGAGTCGGGAT-1	LHb.4	LHb_C
Br5555_AGACAGGTCAAACCCA-1	Excit.Thal	Excit.Thal
Br5555_AGACCATAGGCTTCCG-1	Excit.Thal	Excit.Thal
Br5555_AGACCATCACCCAATA-1	Excit.Thal	Excit.Thal
Br5555_AGACCATCAGCGTATT-1	LHb.7	LHb_A
Br5555_AGACCATGTCAGTCCG-1	Inhib.Thal	Inhib.Thal
Br5555_AGACCATGTTGTACGT-1	Inhib.Thal	Inhib.Thal
Br5555_AGACCCGAGCACCAGA-1	LHb.4	LHb_C
Br5555_AGACCCGAGGAAGTCC-1	MHb.2	MHb_B
Br5555_AGACCCGGTAACACCT-1	Inhib.Thal	Inhib.Thal
Br5555_AGACTCAAGCAGTCTT-1	Inhib.Thal	Inhib.Thal
Br5555_AGACTCAAGCGGCTCT-1	MHb.2	MHb_B
Br5555_AGACTCAAGTCTCGTA-1	MHb.3	MHb_D
Br5555_AGACTCACAAGAAATC-1	MHb.2	MHb_B
Br5555_AGACTCACACCCTGAG-1	Inhib.Thal	Inhib.Thal
Br5555_AGACTCAGTCATCCGG-1	Excit.Thal	Excit.Thal
Br5555_AGACTCAGTTGGTGTT-1	MHb.2	MHb_B
Br5555_AGACTCATCGAGCCAC-1	Inhib.Thal	Inhib.Thal
Br5555_AGACTCATCGTTCCTG-1	LHb.7	LHb_A
Br5555_AGAGAATAGGTCGTAG-1	Excit.Thal	Excit.Thal
Br5555_AGAGAATGTGAGAACC-1	LHb.7	LHb_A
Br5555_AGAGAATGTTAAGGAT-1	MHb.2	MHb_B
Br5555_AGAGAATTCCACAGCG-1	LHb.7	LHb_A
Br5555_AGAGAATTCCATGAGT-1	Inhib.Thal	Inhib.Thal
Br5555_AGAGAATTCCCTCATG-1	MHb.2	MHb_B
Br5555_AGAGCAGAGCAATAGT-1	Excit.Thal	Excit.Thal
Br5555_AGAGCAGCAACGTAAA-1	LHb.4	LHb_C
Br5555_AGAGCAGGTGCAAGAC-1	Inhib.Thal	Inhib.Thal
Br5555_AGAGCCCTCATCACAG-1	Excit.Thal	Excit.Thal
Br5555_AGATAGAAGCTGTCCG-1	Inhib.Thal	Inhib.Thal
Br5555_AGATAGAGTGAGTTTC-1	LHb.3	LHb_C
Br5555_AGATAGATCAATCAGC-1	Excit.Thal	Excit.Thal
Br5555_AGATAGATCATTGTGG-1	LHb.4	LHb_C
Br5555_AGATCCACAAGATGGC-1	Inhib.Thal	Inhib.Thal
Br5555_AGATCCACAAGCTCTA-1	Inhib.Thal	Inhib.Thal
Br5555_AGATCCACACGATTCA-1	Excit.Thal	Excit.Thal
Br5555_AGATCCACAGAGATTA-1	LHb.4	LHb_C
Br5555_AGATCCAGTAACATAG-1	MHb.2	MHb_B
Br5555_AGATCGTAGGATTCAA-1	MHb.2	MHb_B
Br5555_AGATGAACACGTACAT-1	MHb.2	MHb_B
Br5555_AGATGAAGTACAGAGC-1	LHb.1	LHb_B
Br5555_AGATGAAGTACGTGTT-1	LHb.4	LHb_C
Br5555_AGATGCTAGACTGAGC-1	LHb.2	LHb_A
Br5555_AGATGCTCAACCAATC-1	MHb.2	MHb_B
Br5555_AGATGCTGTCAGGTAG-1	LHb.7	LHb_A
Br5555_AGATGCTGTTATAGAG-1	Inhib.Thal	Inhib.Thal
Br5555_AGCATCAAGGCACTCC-1	LHb.4	LHb_C
Br5555_AGCATCACAAACACGG-1	LHb.7	LHb_A
Br5555_AGCATCATCAGCCTTC-1	MHb.2	MHb_B
Br5555_AGCCAATAGCCAGACA-1	LHb.5	LHb_B
Br5555_AGCCAATAGTAGGTTA-1	LHb.7	LHb_A
Br5555_AGCCAATCACACGGTC-1	Inhib.Thal	Inhib.Thal
Br5555_AGCCAATCAGACCTGC-1	LHb.7	LHb_A
Br5555_AGCCAATGTAGTTCCA-1	LHb.2	LHb_A
Br5555_AGCCACGCATGTTCGA-1	MHb.2	MHb_B
Br5555_AGCCAGCGTTCTTGCC-1	MHb.2	MHb_B
Br5555_AGCCAGCTCACGGTCG-1	LHb.1	LHb_B
Br5555_AGCCAGCTCGTGCACG-1	Inhib.Thal	Inhib.Thal
Br5555_AGCGCCACAGGAATCG-1	LHb.7	LHb_A
Br5555_AGCGCTGAGTCTGCAT-1	Inhib.Thal	Inhib.Thal
Br5555_AGCGCTGGTCCTGTCT-1	LHb.1	LHb_B
Br5555_AGCGCTGTCCTCGATC-1	LHb.2	LHb_A
Br5555_AGCGTATTCACATCAG-1	Excit.Thal	Excit.Thal
Br5555_AGCGTATTCAGTGCGC-1	Inhib.Thal	Inhib.Thal
Br5555_AGCGTATTCCATTTCA-1	MHb.2	MHb_B
Br5555_AGCGTATTCGGACGTC-1	Excit.Thal	Excit.Thal
Br5555_AGCGTCGGTCACTAGT-1	LHb.2	LHb_A
Br5555_AGCTACACAAGGCCTC-1	Excit.Thal	Excit.Thal
Br5555_AGCTACAGTCCTGAAT-1	MHb.2	MHb_B
Br5555_AGCTCAAAGGGCATGT-1	LHb.7	LHb_A
Br5555_AGCTTCCCAGTAGTTC-1	LHb.7	LHb_A
Br5555_AGGAAATAGGCACTAG-1	LHb.2	LHb_A
Br5555_AGGAAATAGTAAACAC-1	LHb.4	LHb_C
Br5555_AGGAAATCATACCAGT-1	Excit.Thal	Excit.Thal
Br5555_AGGAAATTCCGTGCGA-1	Inhib.Thal	Inhib.Thal
Br5555_AGGAAATTCGATACGT-1	LHb.4	LHb_C
Br5555_AGGAATACAACGGCTC-1	LHb.7	LHb_A
Br5555_AGGACGAAGATGATTG-1	LHb.7	LHb_A
Br5555_AGGACGACACGTTCGG-1	Excit.Thal	Excit.Thal
Br5555_AGGACGACAGAAGCGT-1	LHb.3	LHb_C
Br5555_AGGACGACATGACGTT-1	Inhib.Thal	Inhib.Thal
Br5555_AGGACTTAGCGCCGTT-1	Inhib.Thal	Inhib.Thal
Br5555_AGGACTTCATCCCACT-1	Inhib.Thal	Inhib.Thal
Br5555_AGGACTTGTCGTATTG-1	LHb.7	LHb_A
Br5555_AGGACTTTCCGGACGT-1	LHb.7	LHb_A
Br5555_AGGAGGTCATCTCCCA-1	LHb.4	LHb_C
Br5555_AGGAGGTTCAAGCCGC-1	LHb.2	LHb_A
Br5555_AGGATAAAGATAGTGT-1	LHb.7	LHb_A
Br5555_AGGATAAGTCTTGGTA-1	LHb.7	LHb_A
Br5555_AGGATAAGTTGGCCTG-1	Inhib.Thal	Inhib.Thal
Br5555_AGGATAATCACACCCT-1	Excit.Thal	Excit.Thal
Br5555_AGGATAATCAGCGCGT-1	Inhib.Thal	Inhib.Thal
Br5555_AGGATCTAGGACAGTC-1	Inhib.Thal	Inhib.Thal
Br5555_AGGCATTCACTCAAGT-1	LHb.7	LHb_A
Br5555_AGGCATTGTACAACGG-1	LHb.2	LHb_A
Br5555_AGGCATTGTACCCGAC-1	LHb.2	LHb_A
Br5555_AGGCATTGTTTACCAG-1	LHb.7	LHb_A
Br5555_AGGCATTTCAACACCA-1	Inhib.Thal	Inhib.Thal
Br5555_AGGCATTTCTCAAAGC-1	Inhib.Thal	Inhib.Thal
Br5555_AGGCCACAGGGACTGT-1	Excit.Thal	Excit.Thal
Br5555_AGGCTGCCAGGAGGTT-1	Excit.Thal	Excit.Thal
Br5555_AGGCTGCGTAACACCT-1	LHb.7	LHb_A
Br5555_AGGCTGCGTATGTCAC-1	LHb.4	LHb_C
Br5555_AGGCTGCTCTGATTCT-1	Inhib.Thal	Inhib.Thal
Br5555_AGGGAGTCAACCTAAC-1	Inhib.Thal	Inhib.Thal
Br5555_AGGGAGTCACGTCGGT-1	Inhib.Thal	Inhib.Thal
Br5555_AGGGAGTCATCGATAC-1	Inhib.Thal	Inhib.Thal
Br5555_AGGGAGTTCACTGCTC-1	LHb.1	LHb_B
Br5555_AGGGAGTTCAGTCACA-1	LHb.7	LHb_A
Br5555_AGGGCCTGTTTACGTG-1	Inhib.Thal	Inhib.Thal
Br5555_AGGGCTCAGCACTCCG-1	LHb.7	LHb_A
Br5555_AGGGCTCCATTAGGCT-1	Inhib.Thal	Inhib.Thal
Br5555_AGGGCTCTCTAAGAAG-1	Excit.Thal	Excit.Thal
Br5555_AGGGTCCAGGAACGAA-1	Inhib.Thal	Inhib.Thal
Br5555_AGGGTCCGTACATTGC-1	Inhib.Thal	Inhib.Thal
Br5555_AGGGTCCGTCAATGGG-1	Inhib.Thal	Inhib.Thal
Br5555_AGGGTGACATGGCTAT-1	Excit.Thal	Excit.Thal
Br5555_AGGGTGAGTTTCAGAC-1	MHb.2	MHb_B
Br5555_AGGGTGATCGGAAGGT-1	LHb.7	LHb_A
Br5555_AGGGTTTCACTGCTTC-1	Excit.Thal	Excit.Thal
Br5555_AGGGTTTGTGCTGATT-1	Inhib.Thal	Inhib.Thal
Br5555_AGGGTTTTCATTCCTA-1	Inhib.Thal	Inhib.Thal
Br5555_AGGGTTTTCCAACTGA-1	MHb.2	MHb_B
Br5555_AGGTAGGAGTGGCAGT-1	Excit.Thal	Excit.Thal
Br5555_AGGTAGGGTGGCCACT-1	Inhib.Thal	Inhib.Thal
Br5555_AGGTCATAGCAGGCAT-1	MHb.2	MHb_B
Br5555_AGGTCATCAGGGCTTC-1	LHb.7	LHb_A
Br5555_AGGTCATTCGCAGAGA-1	MHb.3	MHb_D
Br5555_AGGTCTAAGACCGCCT-1	Inhib.Thal	Inhib.Thal
Br5555_AGGTCTAAGGCACAAC-1	Inhib.Thal	Inhib.Thal
Br5555_AGGTCTAGTACCACGC-1	LHb.7	LHb_A
Br5555_AGGTGTTAGCACTGGA-1	Inhib.Thal	Inhib.Thal
Br5555_AGGTGTTAGCCACCGT-1	LHb.4	LHb_C
Br5555_AGGTGTTAGGCGTCCT-1	Inhib.Thal	Inhib.Thal
Br5555_AGGTGTTGTCCTGTTC-1	Inhib.Thal	Inhib.Thal
Br5555_AGGTGTTTCCGAGAAG-1	Inhib.Thal	Inhib.Thal
Br5555_AGGTTACCAGTCGTTA-1	Inhib.Thal	Inhib.Thal
Br5555_AGGTTACGTAAGACCG-1	LHb.7	LHb_A
Br5555_AGGTTACGTGCCTATA-1	LHb.3	LHb_C
Br5555_AGGTTACTCGTGGCGT-1	MHb.2	MHb_B
Br5555_AGGTTGTGTCCACACG-1	Inhib.Thal	Inhib.Thal
Br5555_AGTAACCAGGACAGTC-1	Inhib.Thal	Inhib.Thal
Br5555_AGTAACCAGTCCTACA-1	Excit.Thal	Excit.Thal
Br5555_AGTAACCGTATGATCC-1	Inhib.Thal	Inhib.Thal
Br5555_AGTAACCGTCTCAGGC-1	LHb.7	LHb_A
Br5555_AGTAACCGTGTAAACA-1	Inhib.Thal	Inhib.Thal
Br5555_AGTAACCTCCGAAATC-1	LHb.7	LHb_A
Br5555_AGTACCAAGATCGCCC-1	LHb.7	LHb_A
Br5555_AGTACCAAGATTTGCC-1	LHb.7	LHb_A
Br5555_AGTACCAAGTCCTGTA-1	LHb.7	LHb_A
Br5555_AGTACCATCATACGGT-1	MHb.2	MHb_B
Br5555_AGTACCATCCTGCCAT-1	LHb.1	LHb_B
Br5555_AGTACCATCGCTCTCA-1	LHb.4	LHb_C
Br5555_AGTACTGAGCGTTACT-1	LHb.7	LHb_A
Br5555_AGTACTGAGTAATCCC-1	Inhib.Thal	Inhib.Thal
Br5555_AGTACTGTCAGAACCT-1	LHb.7	LHb_A
Br5555_AGTACTGTCTTCCTAA-1	Inhib.Thal	Inhib.Thal
Br5555_AGTAGCTAGATACCAA-1	Excit.Thal	Excit.Thal
Br5555_AGTAGCTGTTGTGCAT-1	Excit.Thal	Excit.Thal
Br5555_AGTAGCTTCATGACAC-1	LHb.7	LHb_A
Br5555_AGTAGCTTCGGAACTT-1	LHb.2	LHb_A
Br5555_AGTAGCTTCGTACACA-1	Inhib.Thal	Inhib.Thal
Br5555_AGTAGCTTCTGCTTAT-1	MHb.2	MHb_B
Br5555_AGTAGTCAGTTAACGA-1	Inhib.Thal	Inhib.Thal
Br5555_AGTAGTCCAGACAAGC-1	LHb.2	LHb_A
Br5555_AGTAGTCCATCCTTGC-1	LHb.7	LHb_A
Br5555_AGTCAACAGCGTATAA-1	LHb.7	LHb_A
Br5555_AGTCAACCAAGCGAGT-1	Inhib.Thal	Inhib.Thal
Br5555_AGTCAACTCGGATACT-1	LHb.5	LHb_B
Br5555_AGTCACAGTATTAAGG-1	LHb.7	LHb_A
Br5555_AGTCACAGTCCAGCAC-1	Excit.Thal	Excit.Thal
Br5555_AGTCACAGTCGATTAC-1	LHb.4	LHb_C
Br5555_AGTCACAGTTAAGGGC-1	Excit.Thal	Excit.Thal
Br5555_AGTCACATCTTGGAAC-1	Inhib.Thal	Inhib.Thal
Br5555_AGTCATGAGGCTAAAT-1	LHb.5	LHb_B
Br5555_AGTCATGGTATCCTCC-1	Inhib.Thal	Inhib.Thal
Br5555_AGTCTCCCAGAAGTGC-1	Inhib.Thal	Inhib.Thal
Br5555_AGTCTCCCATGCACTA-1	Inhib.Thal	Inhib.Thal
Br5555_AGTCTCCTCAATGTCG-1	Excit.Thal	Excit.Thal
Br5555_AGTCTCCTCTGCGAGC-1	MHb.3	MHb_D
Br5555_AGTGACTCAACTCGTA-1	LHb.7	LHb_A
Br5555_AGTGACTCAATCGAAA-1	Inhib.Thal	Inhib.Thal
Br5555_AGTGACTCACAATCTG-1	LHb.7	LHb_A
Br5555_AGTGACTGTGGAACCA-1	LHb.1	LHb_B
Br5555_AGTGACTTCTAGAGCT-1	LHb.2	LHb_A
Br5555_AGTGACTTCTAGCATG-1	LHb.7	LHb_A
Br5555_AGTGATCCAAACACGG-1	Excit.Thal	Excit.Thal
Br5555_AGTGATCCAACAGATA-1	LHb.4	LHb_C
Br5555_AGTGATCGTCTATGAC-1	LHb.7	LHb_A
Br5555_AGTGCCGGTACTCGCG-1	Inhib.Thal	Inhib.Thal
Br5555_AGTGTTGAGCTGAGTG-1	Inhib.Thal	Inhib.Thal
Br5555_AGTGTTGCATTCATCT-1	Excit.Thal	Excit.Thal
Br5555_AGTTAGCAGGCTTTCA-1	Inhib.Thal	Inhib.Thal
Br5555_AGTTAGCCAGACAATA-1	Excit.Thal	Excit.Thal
Br5555_AGTTAGCCAGGACGAT-1	LHb.4	LHb_C
Br5555_AGTTCCCAGGCTTAAA-1	Inhib.Thal	Inhib.Thal
Br5555_AGTTCCCCAGCTGTTA-1	Inhib.Thal	Inhib.Thal
Br5555_AGTTCCCGTGTTGAGG-1	Excit.Thal	Excit.Thal
Br5555_AGTTCCCTCCCGTTGT-1	LHb.7	LHb_A
Br5555_AGTTCGACAGAGTCAG-1	Excit.Thal	Excit.Thal
Br5555_AGTTCGATCGAGTCTA-1	Inhib.Thal	Inhib.Thal
Br5555_ATACCGAGTACCATAC-1	LHb.7	LHb_A
Br5555_ATACCGAGTTCCGCTT-1	MHb.2	MHb_B
Br5555_ATACCTTAGTGACACG-1	MHb.2	MHb_B
Br5555_ATACCTTCACGCCAGT-1	LHb.7	LHb_A
Br5555_ATACCTTTCTAGTCAG-1	LHb.1	LHb_B
Br5555_ATACTTCAGATCACTC-1	LHb.6	MHb_C
Br5555_ATACTTCCAGACAAGC-1	Inhib.Thal	Inhib.Thal
Br5555_ATACTTCGTCTAGGTT-1	Inhib.Thal	Inhib.Thal
Br5555_ATACTTCGTCTGCGCA-1	Excit.Thal	Excit.Thal
Br5555_ATACTTCTCTTAAGGC-1	MHb.2	MHb_B
Br5555_ATAGACCCAATAGGAT-1	LHb.7	LHb_A
Br5555_ATAGACCGTTCTCCAC-1	LHb.7	LHb_A
Br5555_ATAGACCTCAGGACGA-1	LHb.7	LHb_A
Br5555_ATAGAGAAGCACTAAA-1	Inhib.Thal	Inhib.Thal
Br5555_ATAGAGAAGTGCCAGA-1	LHb.2	LHb_A
Br5555_ATAGAGATCGCGCTGA-1	Inhib.Thal	Inhib.Thal
Br5555_ATAGGCTCACCGTGGT-1	Inhib.Thal	Inhib.Thal
Br5555_ATAGGCTCATATCTGG-1	Inhib.Thal	Inhib.Thal
Br5555_ATATCCTAGTCATGCT-1	MHb.1	MHb_A
Br5555_ATATCCTCATCTGGGC-1	LHb.2	LHb_A
Br5555_ATCACAGAGCAGCAGT-1	Excit.Thal	Excit.Thal
Br5555_ATCACAGCAGCAGATG-1	Inhib.Thal	Inhib.Thal
Br5555_ATCACAGGTAGGACTG-1	MHb.2	MHb_B
Br5555_ATCACAGTCCTGTTAT-1	Inhib.Thal	Inhib.Thal
Br5555_ATCACGATCATCTCTA-1	Excit.Thal	Excit.Thal
Br5555_ATCACGATCCACACAA-1	Inhib.Thal	Inhib.Thal
Br5555_ATCACTTAGGTGCATG-1	Inhib.Thal	Inhib.Thal
Br5555_ATCACTTAGTAGCCAG-1	Inhib.Thal	Inhib.Thal
Br5555_ATCACTTCAGCTTTGA-1	Inhib.Thal	Inhib.Thal
Br5555_ATCACTTGTCGAGCTC-1	LHb.7	LHb_A
Br5555_ATCACTTTCACCTACC-1	LHb.1	LHb_B
Br5555_ATCACTTTCTAGAACC-1	Inhib.Thal	Inhib.Thal
Br5555_ATCAGGTCAACTCGAT-1	LHb.7	LHb_A
Br5555_ATCAGGTCACTGTGTA-1	LHb.1	LHb_B
Br5555_ATCAGGTCAGTGCGCT-1	Inhib.Thal	Inhib.Thal
Br5555_ATCAGGTGTACAGCGA-1	Inhib.Thal	Inhib.Thal
Br5555_ATCAGGTGTATGGAAT-1	Excit.Thal	Excit.Thal
Br5555_ATCAGGTGTTTGATCG-1	Inhib.Thal	Inhib.Thal
Br5555_ATCAGGTTCGAGCCAC-1	Inhib.Thal	Inhib.Thal
Br5555_ATCATTCCATGAAGGC-1	Inhib.Thal	Inhib.Thal
Br5555_ATCATTCGTGAGCTCC-1	MHb.2	MHb_B
Br5555_ATCATTCTCAGGCGAA-1	Excit.Thal	Excit.Thal
Br5555_ATCATTCTCATGAGAA-1	Excit.Thal	Excit.Thal
Br5555_ATCATTCTCCATGATG-1	Excit.Thal	Excit.Thal
Br5555_ATCATTCTCGAACTCA-1	Inhib.Thal	Inhib.Thal
Br5555_ATCCACCCATTGTACG-1	MHb.1	MHb_A
Br5555_ATCCACCGTGGCTTAT-1	MHb.2	MHb_B
Br5555_ATCCACCTCACCTTGC-1	MHb.2	MHb_B
Br5555_ATCCATTCAGACACAG-1	LHb.1	LHb_B
Br5555_ATCCATTGTCCAATCA-1	MHb.2	MHb_B
Br5555_ATCCATTTCGAGTTGT-1	LHb.4	LHb_C
Br5555_ATCCATTTCGGATACT-1	LHb.2	LHb_A
Br5555_ATCCCTGCACCCTCTA-1	Excit.Thal	Excit.Thal
Br5555_ATCCCTGCATCCGAAT-1	Excit.Thal	Excit.Thal
Br5555_ATCCCTGGTGTTTGCA-1	MHb.2	MHb_B
Br5555_ATCCGTCCATAACTCG-1	LHb.7	LHb_A
Br5555_ATCCGTCTCGGACTGC-1	LHb.7	LHb_A
Br5555_ATCCGTCTCTGCGGGT-1	LHb.7	LHb_A
Br5555_ATCCTATAGCTCTATG-1	Inhib.Thal	Inhib.Thal
Br5555_ATCCTATAGTAAACAC-1	LHb.4	LHb_C
Br5555_ATCCTATCAATCTAGC-1	LHb.7	LHb_A
Br5555_ATCCTATTCACCGGTG-1	LHb.3	LHb_C
Br5555_ATCCTATTCGCTAATG-1	Inhib.Thal	Inhib.Thal
Br5555_ATCGATGAGAGAGGTA-1	LHb.7	LHb_A
Br5555_ATCGATGCAATTGCTG-1	LHb.7	LHb_A
Br5555_ATCGCCTGTCGCATTA-1	Inhib.Thal	Inhib.Thal
Br5555_ATCGCCTGTCGGATTT-1	Excit.Thal	Excit.Thal
Br5555_ATCGCCTGTTCAGGTT-1	LHb.7	LHb_A
Br5555_ATCGCCTTCTGCATGA-1	Inhib.Thal	Inhib.Thal
Br5555_ATCGGATAGGTTCTAC-1	LHb.3	LHb_C
Br5555_ATCGGCGAGGAGTACC-1	Inhib.Thal	Inhib.Thal
Br5555_ATCGGCGAGTAGGATT-1	LHb.2	LHb_A
Br5555_ATCGGCGGTGGCTTGC-1	LHb.4	LHb_C
Br5555_ATCGGCGGTGTTAACC-1	Inhib.Thal	Inhib.Thal
Br5555_ATCGTAGGTGGTCTTA-1	Inhib.Thal	Inhib.Thal
Br5555_ATCGTAGGTGTTCCTC-1	LHb.1	LHb_B
Br5555_ATCGTAGTCTACAGGT-1	Excit.Thal	Excit.Thal
Br5555_ATCGTCCAGGCACTAG-1	Inhib.Thal	Inhib.Thal
Br5555_ATCGTCCAGTCTGTAC-1	Inhib.Thal	Inhib.Thal
Br5555_ATCGTCCCACGAGAAC-1	Inhib.Thal	Inhib.Thal
Br5555_ATCGTCCGTCAGGTGA-1	LHb.7	LHb_A
Br5555_ATCGTCCTCCTCAGGG-1	MHb.2	MHb_B
Br5555_ATCGTGAAGGAGAATG-1	Inhib.Thal	Inhib.Thal
Br5555_ATCGTGATCACATCAG-1	LHb.7	LHb_A
Br5555_ATCGTGATCTAGTACG-1	LHb.7	LHb_A
Br5555_ATCTCTAAGGCATCTT-1	LHb.7	LHb_A
Br5555_ATCTCTACACCGTCGA-1	Excit.Thal	Excit.Thal
Br5555_ATCTCTACAGTCCGTG-1	LHb.7	LHb_A
Br5555_ATGAAAGCACACGGTC-1	LHb.4	LHb_C
Br5555_ATGAAAGGTCCAAATC-1	LHb.7	LHb_A
Br5555_ATGAAAGGTGTGAATA-1	LHb.7	LHb_A
Br5555_ATGAAAGGTTATCTGG-1	LHb.2	LHb_A
Br5555_ATGACCAAGGACTATA-1	LHb.7	LHb_A
Br5555_ATGACCAGTGACTATC-1	MHb.2	MHb_B
Br5555_ATGAGGGGTCCACTTC-1	MHb.2	MHb_B
Br5555_ATGAGGGTCGGCTTGG-1	LHb.7	LHb_A
Br5555_ATGAGGGTCGTGGTAT-1	Inhib.Thal	Inhib.Thal
Br5555_ATGAGTCCACGGCCAT-1	Inhib.Thal	Inhib.Thal
Br5555_ATGAGTCCACTGCATA-1	Excit.Thal	Excit.Thal
Br5555_ATGAGTCGTAGTGGCA-1	Excit.Thal	Excit.Thal
Br5555_ATGAGTCTCATTCCTA-1	Excit.Thal	Excit.Thal
Br5555_ATGATCGCATTCACAG-1	LHb.4	LHb_C
Br5555_ATGATCGGTCTTGAAC-1	MHb.2	MHb_B
Br5555_ATGATCGGTGCAACAG-1	Inhib.Thal	Inhib.Thal
Br5555_ATGATCGTCCACCTGT-1	Excit.Thal	Excit.Thal
Br5555_ATGCATGGTCTCTCCA-1	LHb.7	LHb_A
Br5555_ATGCCTCAGGCTTCCG-1	Inhib.Thal	Inhib.Thal
Br5555_ATGCCTCCACAACCGC-1	Inhib.Thal	Inhib.Thal
Br5555_ATGCCTCTCGATAACC-1	LHb.1	LHb_B
Br5555_ATGCGATAGACTTCGT-1	LHb.1	LHb_B
Br5555_ATGCGATAGTAATTGG-1	MHb.1	MHb_A
Br5555_ATGCGATGTTTCACTT-1	Inhib.Thal	Inhib.Thal
Br5555_ATGCGATTCTCCCTAG-1	MHb.2	MHb_B
Br5555_ATGGAGGCACGAAAGC-1	MHb.2	MHb_B
Br5555_ATGGAGGGTAGGAAAG-1	MHb.2	MHb_B
Br5555_ATGGAGGGTCGAGTGA-1	LHb.7	LHb_A
Br5555_ATGGAGGGTCTACAAC-1	Inhib.Thal	Inhib.Thal
Br5555_ATGGAGGGTTCTAAGC-1	LHb.5	LHb_B
Br5555_ATGGATCAGAGAGTTT-1	Inhib.Thal	Inhib.Thal
Br5555_ATGGATCGTATGCAAA-1	Inhib.Thal	Inhib.Thal
Br5555_ATGGATCTCTGCGTCT-1	LHb.6	MHb_C
Br5555_ATGGGAGTCACTCGAA-1	LHb.4	LHb_C
Br5555_ATGGGTTAGGGTCTTT-1	MHb.2	MHb_B
Br5555_ATGGGTTTCCACGGAC-1	MHb.2	MHb_B
Br5555_ATGGGTTTCGGCTGTG-1	Inhib.Thal	Inhib.Thal
Br5555_ATGGTTGAGTGAATAC-1	Excit.Thal	Excit.Thal
Br5555_ATGGTTGCACGGTGCT-1	Excit.Thal	Excit.Thal
Br5555_ATGGTTGTCCAAGCCG-1	MHb.2	MHb_B
Br5555_ATGGTTGTCCCGAATA-1	Inhib.Thal	Inhib.Thal
Br5555_ATGTCCCCACCGCTGA-1	LHb.4	LHb_C
Br5555_ATGTCCCCACGAGAAC-1	Excit.Thal	Excit.Thal
Br5555_ATGTCCCTCGACACTA-1	Inhib.Thal	Inhib.Thal
Br5555_ATGTCCCTCGTCTCAC-1	Inhib.Thal	Inhib.Thal
Br5555_ATGTCCCTCTACGCAA-1	LHb.1	LHb_B
Br5555_ATGTCTTCATGGTGGA-1	MHb.2	MHb_B
Br5555_ATGTCTTTCTCTCGCA-1	Excit.Thal	Excit.Thal
Br5555_ATTACCTAGAGACAAG-1	MHb.2	MHb_B
Br5555_ATTACCTAGCCTATCA-1	Inhib.Thal	Inhib.Thal
Br5555_ATTACCTAGGTCATTC-1	MHb.2	MHb_B
Br5555_ATTACCTCAAGTAGTA-1	Inhib.Thal	Inhib.Thal
Br5555_ATTACCTTCGGTCAGC-1	Inhib.Thal	Inhib.Thal
Br5555_ATTACTCAGACTCAAA-1	LHb.2	LHb_A
Br5555_ATTACTCAGCCATTTG-1	LHb.7	LHb_A
Br5555_ATTACTCAGGTCCCGT-1	LHb.7	LHb_A
Br5555_ATTACTCAGTGCTACT-1	LHb.1	LHb_B
Br5555_ATTACTCCAACCGCTG-1	LHb.7	LHb_A
Br5555_ATTACTCTCAGAGCGA-1	Inhib.Thal	Inhib.Thal
Br5555_ATTACTCTCAGTCCGG-1	Excit.Thal	Excit.Thal
Br5555_ATTACTCTCTATGTGG-1	MHb.1	MHb_A
Br5555_ATTACTCTCTCCGAAA-1	LHb.4	LHb_C
Br5555_ATTATCCAGTTGGCTT-1	LHb.3	LHb_C
Br5555_ATTATCCGTTCACGAT-1	Excit.Thal	Excit.Thal
Br5555_ATTATCCTCTTAGTTC-1	Inhib.Thal	Inhib.Thal
Br5555_ATTCACTAGGAAACGA-1	Excit.Thal	Excit.Thal
Br5555_ATTCACTAGGCAGGGA-1	Inhib.Thal	Inhib.Thal
Br5555_ATTCACTGTATCAGGG-1	Inhib.Thal	Inhib.Thal
Br5555_ATTCAGGAGGAGAGGC-1	Inhib.Thal	Inhib.Thal
Br5555_ATTCATCGTCCACTTC-1	Inhib.Thal	Inhib.Thal
Br5555_ATTCATCTCTCGGGAC-1	Excit.Thal	Excit.Thal
Br5555_ATTCATCTCTCTGGTC-1	Excit.Thal	Excit.Thal
Br5555_ATTCCATAGAAGGATG-1	Inhib.Thal	Inhib.Thal
Br5555_ATTCCATAGCTGAGTG-1	Inhib.Thal	Inhib.Thal
Br5555_ATTCCATCACGTCGGT-1	LHb.7	LHb_A
Br5555_ATTCCATCAGCCGTCA-1	Excit.Thal	Excit.Thal
Br5555_ATTCCATGTCGAGCTC-1	Excit.Thal	Excit.Thal
Br5555_ATTCCATTCGAAGTGG-1	MHb.2	MHb_B
Br5555_ATTCCATTCTTCTCAA-1	Inhib.Thal	Inhib.Thal
Br5555_ATTCCCGAGACCTTTG-1	MHb.2	MHb_B
Br5555_ATTCCCGTCAAGTCGT-1	MHb.3	MHb_D
Br5555_ATTCCCGTCCTTGGAA-1	LHb.7	LHb_A
Br5555_ATTCCTACAATCGAAA-1	Excit.Thal	Excit.Thal
Br5555_ATTCCTACAGAAGTGC-1	LHb.7	LHb_A
Br5555_ATTCGTTAGAGAGGGC-1	LHb.1	LHb_B
Br5555_ATTCGTTAGTAAACTG-1	LHb.7	LHb_A
Br5555_ATTCGTTTCGCACTCT-1	LHb.7	LHb_A
Br5555_ATTCTACAGCATGCAG-1	LHb.4	LHb_C
Br5555_ATTCTACCATTAAAGG-1	Inhib.Thal	Inhib.Thal
Br5555_ATTCTACGTGGCTGCT-1	LHb.2	LHb_A
Br5555_ATTCTACGTTCTAAGC-1	MHb.2	MHb_B
Br5555_ATTCTACGTTTGTTGG-1	MHb.2	MHb_B
Br5555_ATTCTACTCATTTGGG-1	Inhib.Thal	Inhib.Thal
Br5555_ATTCTACTCGGTCGGT-1	LHb.7	LHb_A
Br5555_ATTCTTGAGAATCGCG-1	Excit.Thal	Excit.Thal
Br5555_ATTCTTGGTGTTAGCT-1	LHb.4	LHb_C
Br5555_ATTCTTGGTTGACGGA-1	Excit.Thal	Excit.Thal
Br5555_ATTCTTGGTTTCGCTC-1	LHb.7	LHb_A
Br5555_ATTCTTGTCTTCTGTA-1	Inhib.Thal	Inhib.Thal
Br5555_ATTGGGTAGCAAGTCG-1	LHb.7	LHb_A
Br5555_ATTGGGTCACTCCTTG-1	Inhib.Thal	Inhib.Thal
Br5555_ATTGGGTCATCTTAGG-1	Inhib.Thal	Inhib.Thal
Br5555_ATTGGGTGTCCGGTCA-1	LHb.2	LHb_A
Br5555_ATTGTTCGTACTGTTG-1	Inhib.Thal	Inhib.Thal
Br5555_ATTTACCGTACGGATG-1	Excit.Thal	Excit.Thal
Br5555_ATTTACCGTTCAAAGA-1	Excit.Thal	Excit.Thal
Br5555_ATTTACCTCGGCAGTC-1	MHb.2	MHb_B
Br5555_ATTTCACAGGACAGTC-1	MHb.3	MHb_D
Br5555_ATTTCACCAGAGTCTT-1	LHb.7	LHb_A
Br5555_ATTTCACCATAATCCG-1	Inhib.Thal	Inhib.Thal
Br5555_ATTTCACTCCAACTGA-1	LHb.7	LHb_A
Br5555_ATTTCACTCTCTTGCG-1	Inhib.Thal	Inhib.Thal
Br5555_ATTTCTGCAAGATTGA-1	Excit.Thal	Excit.Thal
Br5555_ATTTCTGGTGGCTTAT-1	LHb.7	LHb_A
Br5555_CAAAGAAAGCCGATCC-1	Inhib.Thal	Inhib.Thal
Br5555_CAACAACCATCGGCCA-1	Inhib.Thal	Inhib.Thal
Br5555_CAACAACGTATTCCTT-1	LHb.4	LHb_C
Br5555_CAACAACTCTGAATCG-1	Inhib.Thal	Inhib.Thal
Br5555_CAACAGTGTGTTCCTC-1	LHb.1	LHb_B
Br5555_CAACCAACAAATCGGG-1	Inhib.Thal	Inhib.Thal
Br5555_CAACCAATCAGTGGGA-1	Inhib.Thal	Inhib.Thal
Br5555_CAACCTCAGACTCTTG-1	Inhib.Thal	Inhib.Thal
Br5555_CAACCTCAGGGAGATA-1	LHb.2	LHb_A
Br5555_CAACCTCAGTTTGGCT-1	LHb.7	LHb_A
Br5555_CAACCTCTCGAGAATA-1	LHb.1	LHb_B
Br5555_CAACCTCTCTGCTGAA-1	Excit.Thal	Excit.Thal
Br5555_CAACGATAGACCATAA-1	LHb.7	LHb_A
Br5555_CAACGATGTATCGCGC-1	LHb.4	LHb_C
Br5555_CAACGATGTGCGGATA-1	Excit.Thal	Excit.Thal
Br5555_CAACGATGTGTAAATG-1	Inhib.Thal	Inhib.Thal
Br5555_CAACGATTCGGACAAG-1	Inhib.Thal	Inhib.Thal
Br5555_CAACGGCCACCCAATA-1	Excit.Thal	Excit.Thal
Br5555_CAACGGCTCCTCTCTT-1	Inhib.Thal	Inhib.Thal
Br5555_CAAGACTAGCGGCTCT-1	LHb.1	LHb_B
Br5555_CAAGACTCATGTGTCA-1	LHb.5	LHb_B
Br5555_CAAGACTGTTGTAAAG-1	MHb.2	MHb_B
Br5555_CAAGACTTCTTACACT-1	Inhib.Thal	Inhib.Thal
Br5555_CAAGAGGAGAAGTATC-1	Inhib.Thal	Inhib.Thal
Br5555_CAAGAGGAGATCCTAC-1	MHb.2	MHb_B
Br5555_CAAGAGGGTATCCCTC-1	LHb.4	LHb_C
Br5555_CAAGAGGTCATCGTAG-1	LHb.7	LHb_A
Br5555_CAAGAGGTCTTTGATC-1	Inhib.Thal	Inhib.Thal
Br5555_CAAGCTAAGCTGAGTG-1	LHb.7	LHb_A
Br5555_CAAGCTAAGGTTCCAT-1	MHb.2	MHb_B
Br5555_CAAGCTACACAGAAGC-1	Inhib.Thal	Inhib.Thal
Br5555_CAAGCTAGTACGAGCA-1	Inhib.Thal	Inhib.Thal
Br5555_CAAGCTATCACGAGGA-1	Inhib.Thal	Inhib.Thal
Br5555_CAAGCTATCGTACCTC-1	LHb.1	LHb_B
Br5555_CAAGGGAGTACTCGTA-1	Excit.Thal	Excit.Thal
Br5555_CAAGGGAGTAGGACTG-1	LHb.5	LHb_B
Br5555_CAATACGAGAGCATAT-1	LHb.4	LHb_C
Br5555_CAATACGAGCTTGTTG-1	LHb.7	LHb_A
Br5555_CAATACGAGGCACCAA-1	LHb.1	LHb_B
Br5555_CAATACGCACGGCCAT-1	Excit.Thal	Excit.Thal
Br5555_CAATACGGTGAACGGT-1	Inhib.Thal	Inhib.Thal
Br5555_CAATACGGTGTTTGCA-1	LHb.4	LHb_C
Br5555_CAATCGAAGCAGATAT-1	LHb.1	LHb_B
Br5555_CAATGACGTACAGAAT-1	Inhib.Thal	Inhib.Thal
Br5555_CAATGACGTCCTGGGT-1	LHb.4	LHb_C
Br5555_CAATGACTCAAACGTC-1	Inhib.Thal	Inhib.Thal
Br5555_CAATTTCAGTAGGCCA-1	Inhib.Thal	Inhib.Thal
Br5555_CAATTTCCAGACCATT-1	LHb.4	LHb_C
Br5555_CAATTTCCAGTCCGTG-1	Inhib.Thal	Inhib.Thal
Br5555_CAATTTCGTCACTCTC-1	LHb.7	LHb_A
Br5555_CAATTTCGTTGTCATG-1	Inhib.Thal	Inhib.Thal
Br5555_CACAACACATAGTCGT-1	MHb.2	MHb_B
Br5555_CACACAAAGCTTCTAG-1	LHb.1	LHb_B
Br5555_CACACAAAGGTGAGAA-1	Inhib.Thal	Inhib.Thal
Br5555_CACACAAAGTATAGAC-1	Excit.Thal	Excit.Thal
Br5555_CACACAACACCGTGGT-1	Excit.Thal	Excit.Thal
Br5555_CACACAAGTGGTCCCA-1	Inhib.Thal	Inhib.Thal
Br5555_CACACAATCAGCATTG-1	LHb.2	LHb_A
Br5555_CACACAATCGGACAAG-1	LHb.1	LHb_B
Br5555_CACAGATCAATGGCCC-1	Inhib.Thal	Inhib.Thal
Br5555_CACAGATCATGACACT-1	MHb.2	MHb_B
Br5555_CACAGATGTGGATCGA-1	MHb.2	MHb_B
Br5555_CACAGGCGTCTGTCCT-1	Inhib.Thal	Inhib.Thal
Br5555_CACATGAAGAACAAGG-1	LHb.4	LHb_C
Br5555_CACATGAAGCGACCCT-1	MHb.2	MHb_B
Br5555_CACATGAAGGAGTATT-1	MHb.2	MHb_B
Br5555_CACATGACATAGACTC-1	Inhib.Thal	Inhib.Thal
Br5555_CACATGAGTTAGTCGT-1	LHb.1	LHb_B
Br5555_CACCGTTAGGAGTCTG-1	LHb.1	LHb_B
Br5555_CACCGTTAGGTTAAAC-1	MHb.3	MHb_D
Br5555_CACCGTTGTAGCGCTC-1	LHb.7	LHb_A
Br5555_CACCGTTTCCATCACC-1	MHb.2	MHb_B
Br5555_CACGAATAGATTGACA-1	Excit.Thal	Excit.Thal
Br5555_CACGAATCACAAGTGG-1	Inhib.Thal	Inhib.Thal
Br5555_CACGAATCATCCCGTT-1	MHb.2	MHb_B
Br5555_CACGAATCATCTGTTT-1	LHb.7	LHb_A
Br5555_CACGAATTCCACACCT-1	LHb.4	LHb_C
Br5555_CACGGGTAGATGACAT-1	MHb.1	MHb_A
Br5555_CACGGGTAGTCAGGGT-1	Inhib.Thal	Inhib.Thal
Br5555_CACGGGTGTGCGAACA-1	MHb.2	MHb_B
Br5555_CACGGGTTCCTAGCTC-1	Excit.Thal	Excit.Thal
Br5555_CACGGGTTCCTATTGT-1	Excit.Thal	Excit.Thal
Br5555_CACGGGTTCGAGAAAT-1	Inhib.Thal	Inhib.Thal
Br5555_CACGTGGCACAGAGCA-1	Inhib.Thal	Inhib.Thal
Br5555_CACGTGGCAGGTCAGA-1	Excit.Thal	Excit.Thal
Br5555_CACGTGGGTGAATTGA-1	Inhib.Thal	Inhib.Thal
Br5555_CACGTGGTCGTGGGTC-1	Excit.Thal	Excit.Thal
Br5555_CACGTTCGTTAGCTAC-1	LHb.4	LHb_C
Br5555_CACGTTCTCTCGCTCA-1	MHb.2	MHb_B
Br5555_CACTAAGAGCTGAAGC-1	Excit.Thal	Excit.Thal
Br5555_CACTAAGAGGTCGTAG-1	LHb.4	LHb_C
Br5555_CACTAAGCACAGCGCT-1	Inhib.Thal	Inhib.Thal
Br5555_CACTAAGCACATCCCT-1	LHb.7	LHb_A
Br5555_CACTAAGCATCAGTGT-1	Inhib.Thal	Inhib.Thal
Br5555_CACTAAGTCCTACCAC-1	MHb.2	MHb_B
Br5555_CACTGAATCGCCAGAC-1	LHb.7	LHb_A
Br5555_CACTGGGAGGGTAATT-1	Inhib.Thal	Inhib.Thal
Br5555_CACTGGGAGTTAACGA-1	Inhib.Thal	Inhib.Thal
Br5555_CACTGGGCAATGCAAA-1	MHb.2	MHb_B
Br5555_CACTGGGTCGTGGTAT-1	Inhib.Thal	Inhib.Thal
Br5555_CACTGGGTCTGGGCGT-1	LHb.7	LHb_A
Br5555_CACTGTCAGTAACCTC-1	Excit.Thal	Excit.Thal
Br5555_CACTGTCAGTCACGCC-1	LHb.2	LHb_A
Br5555_CACTGTCCACAAGCCC-1	MHb.2	MHb_B
Br5555_CACTGTCCATGGAGAC-1	MHb.2	MHb_B
Br5555_CACTGTCGTAGCTTTG-1	LHb.7	LHb_A
Br5555_CACTGTCGTGACACGA-1	LHb.2	LHb_A
Br5555_CACTTCGCAATGAAAC-1	MHb.2	MHb_B
Br5555_CACTTCGCATGACGGA-1	Inhib.Thal	Inhib.Thal
Br5555_CACTTCGTCACATACG-1	Inhib.Thal	Inhib.Thal
Br5555_CAGAGCCGTCCTATAG-1	LHb.7	LHb_A
Br5555_CAGAGCCGTGTCGATT-1	MHb.2	MHb_B
Br5555_CAGATACCACAATTCG-1	Inhib.Thal	Inhib.Thal
Br5555_CAGATACGTAACTGCT-1	LHb.7	LHb_A
Br5555_CAGATACGTCACTTCC-1	LHb.7	LHb_A
Br5555_CAGATCACACGCAGTC-1	MHb.2	MHb_B
Br5555_CAGATCATCATGACAC-1	Inhib.Thal	Inhib.Thal
Br5555_CAGATTGGTCATCGGC-1	LHb.4	LHb_C
Br5555_CAGATTGGTCTCCTGT-1	Inhib.Thal	Inhib.Thal
Br5555_CAGCAATAGCACTAGG-1	LHb.3	LHb_C
Br5555_CAGCAATAGGCTCACC-1	MHb.2	MHb_B
Br5555_CAGCAATCAAACACCT-1	MHb.2	MHb_B
Br5555_CAGCAATCAGAATCGG-1	Inhib.Thal	Inhib.Thal
Br5555_CAGCAATCAGCATACT-1	Excit.Thal	Excit.Thal
Br5555_CAGCAATGTCCGGTGT-1	Excit.Thal	Excit.Thal
Br5555_CAGCAATTCCACGTCT-1	Inhib.Thal	Inhib.Thal
Br5555_CAGCACGCATGCCGGT-1	MHb.2	MHb_B
Br5555_CAGCACGGTCGCGTCA-1	MHb.2	MHb_B
Br5555_CAGCACGGTCTTAGTG-1	Inhib.Thal	Inhib.Thal
Br5555_CAGCACGGTTGGTACT-1	Excit.Thal	Excit.Thal
Br5555_CAGCAGCAGGCAGTCA-1	Inhib.Thal	Inhib.Thal
Br5555_CAGCAGCCAGAGGTTG-1	Excit.Thal	Excit.Thal
Br5555_CAGCAGCCATACCGTA-1	LHb.7	LHb_A
Br5555_CAGCAGCCATCTTCGC-1	Excit.Thal	Excit.Thal
Br5555_CAGCAGCCATGACGTT-1	LHb.7	LHb_A
Br5555_CAGCAGCGTACAAGCG-1	Inhib.Thal	Inhib.Thal
Br5555_CAGCCAGAGGGCCTCT-1	LHb.4	LHb_C
Br5555_CAGCCAGGTACAGTCT-1	Inhib.Thal	Inhib.Thal
Br5555_CAGCCAGTCGGAATGG-1	LHb.3	LHb_C
Br5555_CAGCCAGTCTAGACAC-1	LHb.7	LHb_A
Br5555_CAGCCAGTCTCGACCT-1	Excit.Thal	Excit.Thal
Br5555_CAGCGTGCATGCGTGC-1	Inhib.Thal	Inhib.Thal
Br5555_CAGCGTGTCCTCTTTC-1	Inhib.Thal	Inhib.Thal
Br5555_CAGCGTGTCTGATTCT-1	LHb.4	LHb_C
Br5555_CAGGCCACAACCGCCA-1	Inhib.Thal	Inhib.Thal
Br5555_CAGGCCATCAACTGGT-1	LHb.4	LHb_C
Br5555_CAGGCCATCCATCTCG-1	Inhib.Thal	Inhib.Thal
Br5555_CAGGGCTAGTAGGTTA-1	Inhib.Thal	Inhib.Thal
Br5555_CAGGGCTCATCCTAAG-1	Excit.Thal	Excit.Thal
Br5555_CAGGGCTTCGATTGGT-1	Excit.Thal	Excit.Thal
Br5555_CAGGTATAGCCAGAGT-1	MHb.2	MHb_B
Br5555_CAGGTATAGGTTCAGG-1	LHb.7	LHb_A
Br5555_CAGGTATGTCGGCACT-1	Inhib.Thal	Inhib.Thal
Br5555_CAGTGCGCAACACAAA-1	MHb.2	MHb_B
Br5555_CAGTGCGCATGACACT-1	Inhib.Thal	Inhib.Thal
Br5555_CAGTGCGGTACGATGG-1	Inhib.Thal	Inhib.Thal
Br5555_CAGTGCGTCCCTCGTA-1	Excit.Thal	Excit.Thal
Br5555_CAGTTAGGTTTCAGAC-1	Inhib.Thal	Inhib.Thal
Br5555_CAGTTAGTCGCTTGAA-1	Excit.Thal	Excit.Thal
Br5555_CAGTTCCAGAGCGACT-1	LHb.5	LHb_B
Br5555_CAGTTCCAGATGCTTC-1	Inhib.Thal	Inhib.Thal
Br5555_CAGTTCCTCAGGTAAA-1	Excit.Thal	Excit.Thal
Br5555_CAGTTCCTCCACTTCG-1	LHb.7	LHb_A
Br5555_CATAAGCAGAAATTGC-1	Inhib.Thal	Inhib.Thal
Br5555_CATAAGCGTAACAGGC-1	Inhib.Thal	Inhib.Thal
Br5555_CATAAGCGTCACTTCC-1	LHb.4	LHb_C
Br5555_CATAAGCGTCATATGC-1	MHb.2	MHb_B
Br5555_CATAAGCGTGGAACAC-1	Inhib.Thal	Inhib.Thal
Br5555_CATAAGCGTTGTCAGT-1	LHb.7	LHb_A
Br5555_CATACAGAGCTCCACG-1	Inhib.Thal	Inhib.Thal
Br5555_CATACAGCAGCCTACG-1	Inhib.Thal	Inhib.Thal
Br5555_CATACAGCAGTCGGAA-1	Excit.Thal	Excit.Thal
Br5555_CATACAGGTGTCCTAA-1	LHb.4	LHb_C
Br5555_CATACAGTCACCTGTC-1	Inhib.Thal	Inhib.Thal
Br5555_CATACAGTCTTCGATT-1	Excit.Thal	Excit.Thal
Br5555_CATACCCAGCCTGTGC-1	Inhib.Thal	Inhib.Thal
Br5555_CATACCCAGCGACCCT-1	Inhib.Thal	Inhib.Thal
Br5555_CATACCCAGGTCATTC-1	LHb.2	LHb_A
Br5555_CATACTTAGCAGAAAG-1	Inhib.Thal	Inhib.Thal
Br5555_CATACTTCAGGTGTTT-1	LHb.4	LHb_C
Br5555_CATACTTGTACAAGTA-1	LHb.6	MHb_C
Br5555_CATAGACAGTCACACT-1	MHb.2	MHb_B
Br5555_CATAGACCAGCAGGAT-1	Inhib.Thal	Inhib.Thal
Br5555_CATAGACTCTGCTCTG-1	Excit.Thal	Excit.Thal
Br5555_CATCAAGGTGAAAGTT-1	Inhib.Thal	Inhib.Thal
Br5555_CATCCACAGACCCTTA-1	Excit.Thal	Excit.Thal
Br5555_CATCCACAGGAGTCTG-1	MHb.2	MHb_B
Br5555_CATCCACAGTTAGAAC-1	Excit.Thal	Excit.Thal
Br5555_CATCCACCAATTGCCA-1	LHb.2	LHb_A
Br5555_CATCCACCACATTGTG-1	Inhib.Thal	Inhib.Thal
Br5555_CATCCACCAGAGTTCT-1	MHb.3	MHb_D
Br5555_CATCCACCAGTAACCT-1	Inhib.Thal	Inhib.Thal
Br5555_CATCCACGTCTAATCG-1	Inhib.Thal	Inhib.Thal
Br5555_CATCCACTCCGTTTCG-1	Inhib.Thal	Inhib.Thal
Br5555_CATCCCAAGCAATTCC-1	Inhib.Thal	Inhib.Thal
Br5555_CATCCCAGTATGAAAC-1	Excit.Thal	Excit.Thal
Br5555_CATCCCAGTATTGAGA-1	LHb.4	LHb_C
Br5555_CATCCCATCTGTGTGA-1	MHb.2	MHb_B
Br5555_CATCCGTAGGTTCTAC-1	MHb.2	MHb_B
Br5555_CATCCGTGTGTCATGT-1	Inhib.Thal	Inhib.Thal
Br5555_CATCGCTAGTTACGTC-1	MHb.2	MHb_B
Br5555_CATCGCTCAGCAGGAT-1	LHb.1	LHb_B
Br5555_CATCGCTGTCCCACGA-1	LHb.7	LHb_A
Br5555_CATCGCTTCGATGCTA-1	Inhib.Thal	Inhib.Thal
Br5555_CATCGGGGTCCTTGTC-1	LHb.4	LHb_C
Br5555_CATCGGGTCAACTACG-1	Inhib.Thal	Inhib.Thal
Br5555_CATCGGGTCTGCATGA-1	Inhib.Thal	Inhib.Thal
Br5555_CATCGTCAGCCTAGGA-1	Inhib.Thal	Inhib.Thal
Br5555_CATGAGTAGCGTACAG-1	Inhib.Thal	Inhib.Thal
Br5555_CATGAGTCAATCGCAT-1	LHb.7	LHb_A
Br5555_CATGAGTCACAGAGCA-1	Inhib.Thal	Inhib.Thal
Br5555_CATGAGTCATCGATAC-1	LHb.4	LHb_C
Br5555_CATGAGTCATGCCATA-1	LHb.4	LHb_C
Br5555_CATGAGTGTAATCAAG-1	LHb.7	LHb_A
Br5555_CATGCAAAGATGTAGT-1	LHb.7	LHb_A
Br5555_CATGCAACACACAGAG-1	MHb.2	MHb_B
Br5555_CATGCAACAGGAGACT-1	Inhib.Thal	Inhib.Thal
Br5555_CATGCAACATGACGAG-1	Inhib.Thal	Inhib.Thal
Br5555_CATGCAAGTTATTCCT-1	LHb.6	MHb_C
Br5555_CATGCAAGTTTAGAGA-1	Inhib.Thal	Inhib.Thal
Br5555_CATGCAATCTTCCGTG-1	LHb.7	LHb_A
Br5555_CATGCCTAGATTACCC-1	LHb.2	LHb_A
Br5555_CATGCCTGTACGAGCA-1	Excit.Thal	Excit.Thal
Br5555_CATGCCTTCGGTAACT-1	Inhib.Thal	Inhib.Thal
Br5555_CATGCCTTCTCGACCT-1	Inhib.Thal	Inhib.Thal
Br5555_CATGCGGCAGGTTCCG-1	Excit.Thal	Excit.Thal
Br5555_CATGCGGGTGGTCCCA-1	Excit.Thal	Excit.Thal
Br5555_CATGCGGTCGGTGTAT-1	MHb.2	MHb_B
Br5555_CATGCTCAGCAACAGC-1	LHb.3	LHb_C
Br5555_CATGCTCTCGCCTAGG-1	Inhib.Thal	Inhib.Thal
Br5555_CATGCTCTCTTGGTCC-1	Inhib.Thal	Inhib.Thal
Br5555_CATGGATTCGTTCCTG-1	LHb.7	LHb_A
Br5555_CATGGTAAGTATCTGC-1	MHb.2	MHb_B
Br5555_CATGGTACAGGTGACA-1	LHb.7	LHb_A
Br5555_CATGGTATCTCTCGCA-1	Inhib.Thal	Inhib.Thal
Br5555_CATTCATCATCGGAGA-1	LHb.3	LHb_C
Br5555_CATTCATGTAGCTAAA-1	LHb.4	LHb_C
Br5555_CATTCATTCCTGCCAT-1	Inhib.Thal	Inhib.Thal
Br5555_CATTCCGAGACCTCCG-1	Excit.Thal	Excit.Thal
Br5555_CATTCCGAGGTGCTTT-1	LHb.7	LHb_A
Br5555_CATTCCGCAACGTAAA-1	Excit.Thal	Excit.Thal
Br5555_CATTCCGCACAACGCC-1	Inhib.Thal	Inhib.Thal
Br5555_CATTCCGCATAATCCG-1	MHb.2	MHb_B
Br5555_CATTCCGGTTACGATC-1	Inhib.Thal	Inhib.Thal
Br5555_CATTCTAGTACATACC-1	Inhib.Thal	Inhib.Thal
Br5555_CATTCTAGTGGTCTCG-1	Excit.Thal	Excit.Thal
Br5555_CATTCTATCGCGATCG-1	Inhib.Thal	Inhib.Thal
Br5555_CATTGAGAGCTTGTTG-1	LHb.4	LHb_C
Br5555_CATTGAGAGTACGTCT-1	LHb.7	LHb_A
Br5555_CATTGAGCAAACTAGA-1	LHb.4	LHb_C
Br5555_CATTGAGCATATGGCT-1	Excit.Thal	Excit.Thal
Br5555_CATTGAGTCTTAATCC-1	Inhib.Thal	Inhib.Thal
Br5555_CATTGCCCAGTGCCTG-1	Inhib.Thal	Inhib.Thal
Br5555_CATTGCCGTCGCTCGA-1	LHb.3	LHb_C
Br5555_CATTGTTCAGTTTCAG-1	LHb.2	LHb_A
Br5555_CATTGTTGTCGTTGCG-1	LHb.4	LHb_C
Br5555_CATTTCAAGACCTTTG-1	Excit.Thal	Excit.Thal
Br5555_CATTTCAAGCCTGAGA-1	MHb.2	MHb_B
Br5555_CATTTCAAGGTATTGA-1	Inhib.Thal	Inhib.Thal
Br5555_CATTTCAGTTTCAGAC-1	LHb.7	LHb_A
Br5555_CATTTCATCACGGGCT-1	Inhib.Thal	Inhib.Thal
Br5555_CCAAGCGAGGCCTAGA-1	Inhib.Thal	Inhib.Thal
Br5555_CCAAGCGGTACCAATC-1	LHb.2	LHb_A
Br5555_CCAAGCGGTACCTGTA-1	Inhib.Thal	Inhib.Thal
Br5555_CCAATGAGTCTCAAGT-1	MHb.2	MHb_B
Br5555_CCAATGAGTGCTCTCT-1	Inhib.Thal	Inhib.Thal
Br5555_CCAATGATCAGGGATG-1	Excit.Thal	Excit.Thal
Br5555_CCAATTTCAGGCATGA-1	Inhib.Thal	Inhib.Thal
Br5555_CCAATTTGTATCAAGA-1	Excit.Thal	Excit.Thal
Br5555_CCAATTTTCCTGTACC-1	Inhib.Thal	Inhib.Thal
Br5555_CCACAAAAGACTAAGT-1	LHb.7	LHb_A
Br5555_CCACAAAAGCCATTGT-1	Inhib.Thal	Inhib.Thal
Br5555_CCACAAAAGGTTGGAC-1	Inhib.Thal	Inhib.Thal
Br5555_CCACAAATCAACGAGG-1	Inhib.Thal	Inhib.Thal
Br5555_CCACAAATCTCCGAAA-1	LHb.4	LHb_C
Br5555_CCACACTAGCCATGCC-1	MHb.2	MHb_B
Br5555_CCACACTAGCGCCGTT-1	Inhib.Thal	Inhib.Thal
Br5555_CCACACTCAGCCGTCA-1	MHb.2	MHb_B
Br5555_CCACCATAGGCTGGAT-1	Excit.Thal	Excit.Thal
Br5555_CCACCATAGGTTGACG-1	Inhib.Thal	Inhib.Thal
Br5555_CCACCATGTTTCGTTT-1	Inhib.Thal	Inhib.Thal
Br5555_CCACCATTCAGACCCG-1	Excit.Thal	Excit.Thal
Br5555_CCACCATTCGCTATTT-1	Inhib.Thal	Inhib.Thal
Br5555_CCACGAGGTATGTGTC-1	Inhib.Thal	Inhib.Thal
Br5555_CCACGAGTCGCTTGAA-1	Excit.Thal	Excit.Thal
Br5555_CCACGTTGTAGGACTG-1	Excit.Thal	Excit.Thal
Br5555_CCACGTTTCTCCGAAA-1	MHb.2	MHb_B
Br5555_CCACTTGAGCTACTGT-1	LHb.7	LHb_A
Br5555_CCACTTGCAGGTACGA-1	MHb.2	MHb_B
Br5555_CCATAAGGTTGCCATA-1	Excit.Thal	Excit.Thal
Br5555_CCATAAGTCTTAAGGC-1	MHb.2	MHb_B
Br5555_CCATCACAGCACCCAC-1	LHb.7	LHb_A
Br5555_CCATCACCACAGAAGC-1	MHb.2	MHb_B
Br5555_CCATCACGTTAGGCTT-1	LHb.7	LHb_A
Br5555_CCATCACTCGCTTAAG-1	LHb.7	LHb_A
Br5555_CCCAACTAGCGATGAC-1	Excit.Thal	Excit.Thal
Br5555_CCCAACTCAAACCGGA-1	Astrocyte	Astrocyte
Br5555_CCCAACTCACCCTTGT-1	Excit.Thal	Excit.Thal
Br5555_CCCAACTTCCCATACC-1	Excit.Thal	Excit.Thal
Br5555_CCCAACTTCGTTACCC-1	MHb.2	MHb_B
Br5555_CCCATTGCAGGCCCTA-1	Inhib.Thal	Inhib.Thal
Br5555_CCCATTGCAGGTCAAG-1	LHb.1	LHb_B
Br5555_CCCATTGCATTGACCA-1	LHb.4	LHb_C
Br5555_CCCATTGGTGCCGGTT-1	Excit.Thal	Excit.Thal
Br5555_CCCATTGGTGGTAACG-1	Inhib.Thal	Inhib.Thal
Br5555_CCCATTGTCCCTTCCC-1	LHb.7	LHb_A
Br5555_CCCATTGTCCGTGGGT-1	LHb.5	LHb_B
Br5555_CCCGAAGAGCCTAGGA-1	Excit.Thal	Excit.Thal
Br5555_CCCGAAGTCTACTGCC-1	LHb.7	LHb_A
Br5555_CCCGAAGTCTTTCAGT-1	LHb.7	LHb_A
Br5555_CCCGGAAAGACATCCT-1	Inhib.Thal	Inhib.Thal
Br5555_CCCGGAAGTCGACTTA-1	Excit.Thal	Excit.Thal
Br5555_CCCGGAAGTGCAACGA-1	Inhib.Thal	Inhib.Thal
Br5555_CCCGGAAGTGGCACTC-1	Inhib.Thal	Inhib.Thal
Br5555_CCCTAACAGGCGACAT-1	MHb.2	MHb_B
Br5555_CCCTAACAGTCATAGA-1	Inhib.Thal	Inhib.Thal
Br5555_CCCTAACCACGGTGAA-1	Inhib.Thal	Inhib.Thal
Br5555_CCCTAACGTTCTCACC-1	Excit.Thal	Excit.Thal
Br5555_CCCTAACGTTTGCAGT-1	Inhib.Thal	Inhib.Thal
Br5555_CCCTAACTCGCTAAAC-1	LHb.7	LHb_A
Br5555_CCCTCAAAGAACCGCA-1	Inhib.Thal	Inhib.Thal
Br5555_CCCTCAAAGGAAGTCC-1	Inhib.Thal	Inhib.Thal
Br5555_CCCTCAACACCTCAGG-1	LHb.7	LHb_A
Br5555_CCCTCTCGTATGCGTT-1	Inhib.Thal	Inhib.Thal
Br5555_CCCTCTCGTCTCAAGT-1	Inhib.Thal	Inhib.Thal
Br5555_CCCTCTCGTTAGGCCC-1	Inhib.Thal	Inhib.Thal
Br5555_CCCTCTCGTTAGGCTT-1	MHb.2	MHb_B
Br5555_CCCTCTCTCGCGTGAC-1	LHb.4	LHb_C
Br5555_CCCTTAGAGATCCCGC-1	MHb.2	MHb_B
Br5555_CCCTTAGAGTTGTACC-1	MHb.2	MHb_B
Br5555_CCCTTAGCACTTTATC-1	Excit.Thal	Excit.Thal
Br5555_CCCTTAGCAGGCAATG-1	MHb.2	MHb_B
Br5555_CCCTTAGCATGGGTTT-1	Inhib.Thal	Inhib.Thal
Br5555_CCCTTAGGTCATCTAG-1	LHb.7	LHb_A
Br5555_CCCTTAGTCAAGAATG-1	Inhib.Thal	Inhib.Thal
Br5555_CCCTTAGTCGTAACAC-1	Inhib.Thal	Inhib.Thal
Br5555_CCCTTAGTCTAGAACC-1	LHb.7	LHb_A
Br5555_CCGAACGAGAACCGCA-1	LHb.1	LHb_B
Br5555_CCGAACGGTGGAACCA-1	Inhib.Thal	Inhib.Thal
Br5555_CCGAACGTCGCTACGG-1	Inhib.Thal	Inhib.Thal
Br5555_CCGATCTCAGCACAGA-1	Excit.Thal	Excit.Thal
Br5555_CCGATCTGTCAACATC-1	MHb.3	MHb_D
Br5555_CCGATCTGTCGCTCGA-1	LHb.4	LHb_C
Br5555_CCGATCTTCATCCTAT-1	MHb.2	MHb_B
Br5555_CCGATCTTCTATTTCG-1	MHb.2	MHb_B
Br5555_CCGATGGAGACCAAAT-1	LHb.7	LHb_A
Br5555_CCGATGGCACCAATTG-1	LHb.4	LHb_C
Br5555_CCGATGGCAGCCGGTT-1	Inhib.Thal	Inhib.Thal
Br5555_CCGATGGCATAGCACT-1	Excit.Thal	Excit.Thal
Br5555_CCGATGGGTGACCGAA-1	LHb.1	LHb_B
Br5555_CCGATGGGTGTGAATA-1	LHb.2	LHb_A
Br5555_CCGATGGTCTGCTGAA-1	Excit.Thal	Excit.Thal
Br5555_CCGCAAGAGAAGCTCG-1	Inhib.Thal	Inhib.Thal
Br5555_CCGCAAGAGCTGAGCA-1	LHb.4	LHb_C
Br5555_CCGCAAGGTAGTGGCA-1	MHb.2	MHb_B
Br5555_CCGCAAGTCCACAAGT-1	Inhib.Thal	Inhib.Thal
Br5555_CCGCAAGTCCGTTTCG-1	Inhib.Thal	Inhib.Thal
Br5555_CCGGGTAAGATGCTTC-1	LHb.7	LHb_A
Br5555_CCGGGTAAGGTTCTAC-1	LHb.6	MHb_C
Br5555_CCGGGTACAAGGCCTC-1	Inhib.Thal	Inhib.Thal
Br5555_CCGGGTACAAGTACCT-1	Inhib.Thal	Inhib.Thal
Br5555_CCGGGTAGTAGGCTCC-1	MHb.2	MHb_B
Br5555_CCGGTAGAGCAAGTCG-1	MHb.2	MHb_B
Br5555_CCGGTAGCACAAGGTG-1	Inhib.Thal	Inhib.Thal
Br5555_CCGGTAGCAGAGAGGG-1	Inhib.Thal	Inhib.Thal
Br5555_CCGGTAGTCGATTTCT-1	LHb.1	LHb_B
Br5555_CCGGTGAAGAGAGTTT-1	Excit.Thal	Excit.Thal
Br5555_CCGGTGAAGGTAATCA-1	LHb.2	LHb_A
Br5555_CCGGTGACAGGCGAAT-1	Inhib.Thal	Inhib.Thal
Br5555_CCGGTGAGTAGCGTTT-1	LHb.7	LHb_A
Br5555_CCGGTGAGTGTCTAAC-1	LHb.2	LHb_A
Br5555_CCGGTGATCGCGTCGA-1	MHb.2	MHb_B
Br5555_CCGTAGGAGTATTAGG-1	Inhib.Thal	Inhib.Thal
Br5555_CCGTAGGCAGTGGCTC-1	LHb.2	LHb_A
Br5555_CCGTAGGGTCGAAGCA-1	Excit.Thal	Excit.Thal
Br5555_CCGTGAGCAAATCGGG-1	Excit.Thal	Excit.Thal
Br5555_CCGTGAGGTCATTGCA-1	LHb.7	LHb_A
Br5555_CCGTGAGTCAAGAGGC-1	Excit.Thal	Excit.Thal
Br5555_CCGTGAGTCGCCAACG-1	Inhib.Thal	Inhib.Thal
Br5555_CCGTTCAAGGAAAGTG-1	Inhib.Thal	Inhib.Thal
Br5555_CCGTTCACATATCTCT-1	Inhib.Thal	Inhib.Thal
Br5555_CCGTTCAGTGTTTGCA-1	LHb.1	LHb_B
Br5555_CCTAACCAGCCAACCC-1	Inhib.Thal	Inhib.Thal
Br5555_CCTAACCAGGGAGGTG-1	Inhib.Thal	Inhib.Thal
Br5555_CCTAACCGTTCGATTG-1	LHb.3	LHb_C
Br5555_CCTAAGACAATCTAGC-1	LHb.7	LHb_A
Br5555_CCTAAGACAGTGTATC-1	Excit.Thal	Excit.Thal
Br5555_CCTACGTAGCTGAGCA-1	MHb.2	MHb_B
Br5555_CCTACGTGTATCATGC-1	Excit.Thal	Excit.Thal
Br5555_CCTACGTTCCAAGCCG-1	MHb.2	MHb_B
Br5555_CCTACGTTCCCTCTTT-1	LHb.7	LHb_A
Br5555_CCTACGTTCCGGCAGT-1	MHb.2	MHb_B
Br5555_CCTACGTTCCTACGGG-1	MHb.2	MHb_B
Br5555_CCTATCGGTACTAACC-1	Inhib.Thal	Inhib.Thal
Br5555_CCTATCGTCGTAACCA-1	Excit.Thal	Excit.Thal
Br5555_CCTCAACAGGCGCTTC-1	Inhib.Thal	Inhib.Thal
Br5555_CCTCAACCAAATCAAG-1	Excit.Thal	Excit.Thal
Br5555_CCTCAACGTACCGGAA-1	Inhib.Thal	Inhib.Thal
Br5555_CCTCAACGTCACCTTC-1	LHb.7	LHb_A
Br5555_CCTCAACTCTTACGGA-1	LHb.1	LHb_B
Br5555_CCTCACAAGGTTCACT-1	Inhib.Thal	Inhib.Thal
Br5555_CCTCACAGTCTTGCGG-1	Inhib.Thal	Inhib.Thal
Br5555_CCTCAGTAGACCTGGA-1	LHb.7	LHb_A
Br5555_CCTCAGTCAGAGCTAG-1	LHb.4	LHb_C
Br5555_CCTCAGTGTAGGTTTC-1	Excit.Thal	Excit.Thal
Br5555_CCTCAGTTCATTCGGA-1	Inhib.Thal	Inhib.Thal
Br5555_CCTCATGAGCTAAACA-1	MHb.2	MHb_B
Br5555_CCTCATGAGGAACGAA-1	Inhib.Thal	Inhib.Thal
Br5555_CCTCATGCAAGTATAG-1	Inhib.Thal	Inhib.Thal
Br5555_CCTCATGCAGAACGCA-1	Inhib.Thal	Inhib.Thal
Br5555_CCTCCAAAGCCACTCG-1	LHb.7	LHb_A
Br5555_CCTCCAAAGGCTAACG-1	LHb.7	LHb_A
Br5555_CCTCCAAAGTTCGCAT-1	Inhib.Thal	Inhib.Thal
Br5555_CCTCCAAGTTGCTCGG-1	Inhib.Thal	Inhib.Thal
Br5555_CCTCCAATCATGAGGG-1	LHb.4	LHb_C
Br5555_CCTCCAATCTAGTTCT-1	LHb.7	LHb_A
Br5555_CCTCCAATCTGCGTCT-1	LHb.1	LHb_B
Br5555_CCTCCTCTCTTGAACG-1	MHb.2	MHb_B
Br5555_CCTCTAGAGACCGTTT-1	LHb.7	LHb_A
Br5555_CCTCTCCAGCCTCGTG-1	LHb.4	LHb_C
Br5555_CCTCTCCCAAGAGGTC-1	LHb.1	LHb_B
Br5555_CCTGCATAGAGGATCC-1	Inhib.Thal	Inhib.Thal
Br5555_CCTGCATAGGCCATAG-1	Inhib.Thal	Inhib.Thal
Br5555_CCTGCATGTTAAGGGC-1	LHb.7	LHb_A
Br5555_CCTGTTGCATGCGGTC-1	LHb.7	LHb_A
Br5555_CCTGTTGTCATTTGGG-1	Inhib.Thal	Inhib.Thal
Br5555_CCTGTTGTCTGCAGCG-1	MHb.1	MHb_A
Br5555_CCTTCAGCATGGAAGC-1	LHb.2	LHb_A
Br5555_CCTTCAGGTGCCCTTT-1	LHb.7	LHb_A
Br5555_CCTTCAGGTTTAGTCG-1	LHb.4	LHb_C
Br5555_CCTTGTGCAGGGACTA-1	Excit.Thal	Excit.Thal
Br5555_CCTTTGGCAAGTGGAC-1	LHb.7	LHb_A
Br5555_CCTTTGGGTTGGATCT-1	Excit.Thal	Excit.Thal
Br5555_CCTTTGGTCCGGCAGT-1	LHb.2	LHb_A
Br5555_CGAAGGAAGGACTATA-1	LHb.4	LHb_C
Br5555_CGAAGGAAGGCATGCA-1	Inhib.Thal	Inhib.Thal
Br5555_CGAAGGAGTAGGGTAC-1	Excit.Thal	Excit.Thal
Br5555_CGAAGGAGTCATTCCC-1	Excit.Thal	Excit.Thal
Br5555_CGAAGGATCGTAGCTA-1	LHb.7	LHb_A
Br5555_CGAAGTTCAGAAGTGC-1	LHb.2	LHb_A
Br5555_CGAATTGGTACGGGAT-1	MHb.2	MHb_B
Br5555_CGAATTGTCTTCGACC-1	Inhib.Thal	Inhib.Thal
Br5555_CGACAGCAGCGCATCC-1	MHb.2	MHb_B
Br5555_CGACAGCAGGTCGACA-1	LHb.1	LHb_B
Br5555_CGACAGCTCATGAGAA-1	LHb.7	LHb_A
Br5555_CGACAGCTCCTACGGG-1	MHb.2	MHb_B
Br5555_CGAGAAGTCATTTGCT-1	Inhib.Thal	Inhib.Thal
Br5555_CGAGGAAAGTCACTGT-1	Excit.Thal	Excit.Thal
Br5555_CGAGGAACAGCGGATA-1	MHb.2	MHb_B
Br5555_CGAGGAAGTAGCGTCC-1	MHb.2	MHb_B
Br5555_CGAGGAAGTTGGCCGT-1	LHb.4	LHb_C
Br5555_CGAGGCTAGATCGCTT-1	Inhib.Thal	Inhib.Thal
Br5555_CGAGGCTCAGCCGTTG-1	Inhib.Thal	Inhib.Thal
Br5555_CGAGGCTCATGTCGTA-1	LHb.7	LHb_A
Br5555_CGAGTGCCATGAATAG-1	LHb.3	LHb_C
Br5555_CGAGTTAAGAGGATCC-1	Excit.Thal	Excit.Thal
Br5555_CGAGTTAAGGCGATAC-1	Inhib.Thal	Inhib.Thal
Br5555_CGATCGGAGGATGGCT-1	MHb.2	MHb_B
Br5555_CGATCGGCAGCATACT-1	LHb.7	LHb_A
Br5555_CGATCGGCAGGCACTC-1	LHb.7	LHb_A
Br5555_CGATCGGCAGTAACCT-1	Inhib.Thal	Inhib.Thal
Br5555_CGATCGGCATCCGAGC-1	MHb.2	MHb_B
Br5555_CGATCGGGTATGACAA-1	MHb.2	MHb_B
Br5555_CGATCGGGTTTGATCG-1	Excit.Thal	Excit.Thal
Br5555_CGATCGGTCGATACAC-1	LHb.7	LHb_A
Br5555_CGATGCGGTCTTCTAT-1	Inhib.Thal	Inhib.Thal
Br5555_CGATGCGGTCTTGTCC-1	LHb.7	LHb_A
Br5555_CGATGCGGTTGAGAGC-1	LHb.7	LHb_A
Br5555_CGATGGCAGACCTCCG-1	MHb.2	MHb_B
Br5555_CGATGGCAGGAGGTTC-1	Inhib.Thal	Inhib.Thal
Br5555_CGATGGCGTGTATTGC-1	Inhib.Thal	Inhib.Thal
Br5555_CGATGGCGTGTTCATG-1	LHb.7	LHb_A
Br5555_CGATGGCTCTGACGCG-1	Excit.Thal	Excit.Thal
Br5555_CGCAGGTAGACCACGA-1	Inhib.Thal	Inhib.Thal
Br5555_CGCAGGTCAAAGCACG-1	Inhib.Thal	Inhib.Thal
Br5555_CGCAGGTCAAATCAAG-1	LHb.4	LHb_C
Br5555_CGCAGGTCACCAGTAT-1	LHb.7	LHb_A
Br5555_CGCAGGTGTTGCATCA-1	LHb.2	LHb_A
Br5555_CGCAGGTTCAGGAAGC-1	MHb.2	MHb_B
Br5555_CGCAGGTTCGATTTCT-1	Inhib.Thal	Inhib.Thal
Br5555_CGCATAAAGGCGAAGG-1	LHb.7	LHb_A
Br5555_CGCATAATCCGTCAAA-1	Inhib.Thal	Inhib.Thal
Br5555_CGCATAATCCTACAAG-1	Inhib.Thal	Inhib.Thal
Br5555_CGCATAATCGCTATTT-1	LHb.4	LHb_C
Br5555_CGCATGGAGGGCAGTT-1	Excit.Thal	Excit.Thal
Br5555_CGCATGGGTAAGATTG-1	MHb.2	MHb_B
Br5555_CGCATGGTCATCCTGC-1	MHb.2	MHb_B
Br5555_CGCCAGACAACCAGAG-1	Inhib.Thal	Inhib.Thal
Br5555_CGCCAGACACTACAGT-1	Inhib.Thal	Inhib.Thal
Br5555_CGCCAGACAGTTTGGT-1	LHb.7	LHb_A
Br5555_CGCCAGAGTCTTAGTG-1	Inhib.Thal	Inhib.Thal
Br5555_CGCGTGAGTATGCGTT-1	Inhib.Thal	Inhib.Thal
Br5555_CGGAACCAGGACATCG-1	LHb.7	LHb_A
Br5555_CGGAACCAGTCATGAA-1	MHb.2	MHb_B
Br5555_CGGAACCCAACTTGCA-1	LHb.7	LHb_A
Br5555_CGGAACCCAATTTCTC-1	Excit.Thal	Excit.Thal
Br5555_CGGAACCCAGGTGGAT-1	Excit.Thal	Excit.Thal
Br5555_CGGAACCGTCGGAAAC-1	Inhib.Thal	Inhib.Thal
Br5555_CGGAACCGTTGCCAAT-1	MHb.2	MHb_B
Br5555_CGGAATTCAGTGACCC-1	Excit.Thal	Excit.Thal
Br5555_CGGAATTTCGGTGAAG-1	Inhib.Thal	Inhib.Thal
Br5555_CGGAATTTCTACTTCA-1	Inhib.Thal	Inhib.Thal
Br5555_CGGAATTTCTTCGGTC-1	LHb.7	LHb_A
Br5555_CGGACACAGACAACTA-1	LHb.7	LHb_A
Br5555_CGGACACAGGTCCCTG-1	Inhib.Thal	Inhib.Thal
Br5555_CGGACACAGTCTGCAT-1	LHb.1	LHb_B
Br5555_CGGACACCAGACACCC-1	Inhib.Thal	Inhib.Thal
Br5555_CGGACACCAGGCATGA-1	LHb.4	LHb_C
Br5555_CGGACACCAGTTTGGT-1	LHb.1	LHb_B
Br5555_CGGACACCATCACAGT-1	Inhib.Thal	Inhib.Thal
Br5555_CGGACACGTCGGTAAG-1	MHb.2	MHb_B
Br5555_CGGACACTCCGTGGGT-1	LHb.7	LHb_A
Br5555_CGGCAGTAGGTCACAG-1	Inhib.Thal	Inhib.Thal
Br5555_CGGCAGTCAAACCGGA-1	LHb.7	LHb_A
Br5555_CGGCAGTTCATCTCTA-1	MHb.2	MHb_B
Br5555_CGGCAGTTCCTATGGA-1	Excit.Thal	Excit.Thal
Br5555_CGGGACTAGACCGCCT-1	MHb.2	MHb_B
Br5555_CGGGACTCAACCAGAG-1	Excit.Thal	Excit.Thal
Br5555_CGGGCATAGGTCGTGA-1	Excit.Thal	Excit.Thal
Br5555_CGGGCATGTTGGATCT-1	Inhib.Thal	Inhib.Thal
Br5555_CGGGCATTCACTTCTA-1	LHb.7	LHb_A
Br5555_CGGGTCACATTGACCA-1	LHb.4	LHb_C
Br5555_CGGGTCAGTCTTTCTA-1	Inhib.Thal	Inhib.Thal
Br5555_CGGGTCAGTGCGCTCA-1	Excit.Thal	Excit.Thal
Br5555_CGGGTCAGTTATCCAG-1	MHb.2	MHb_B
Br5555_CGGGTCATCCTTATCA-1	Inhib.Thal	Inhib.Thal
Br5555_CGGGTGTCATTGCCGG-1	Inhib.Thal	Inhib.Thal
Br5555_CGGGTGTGTAGTTACC-1	Inhib.Thal	Inhib.Thal
Br5555_CGGGTGTTCATAGGCT-1	Inhib.Thal	Inhib.Thal
Br5555_CGGGTGTTCTGGAAGG-1	MHb.2	MHb_B
Br5555_CGGGTGTTCTGTCGCT-1	MHb.2	MHb_B
Br5555_CGGTCAGAGCAGGCAT-1	LHb.7	LHb_A
Br5555_CGGTCAGCAAGAATGT-1	Excit.Thal	Excit.Thal
Br5555_CGGTCAGGTGACTATC-1	LHb.2	LHb_A
Br5555_CGGTCAGGTGGCCCAT-1	Inhib.Thal	Inhib.Thal
Br5555_CGGTCAGTCATTACTC-1	Excit.Thal	Excit.Thal
Br5555_CGTAAGTAGTGGCAGT-1	LHb.7	LHb_A
Br5555_CGTAAGTTCGTAGCTA-1	MHb.2	MHb_B
Br5555_CGTAATGAGCACCCAC-1	Inhib.Thal	Inhib.Thal
Br5555_CGTAATGCACTTGGGC-1	Inhib.Thal	Inhib.Thal
Br5555_CGTAATGCAGGAGGAG-1	MHb.2	MHb_B
Br5555_CGTAATGGTCGCCTAG-1	Inhib.Thal	Inhib.Thal
Br5555_CGTAATGTCTTGCAAG-1	Inhib.Thal	Inhib.Thal
Br5555_CGTAGTACACGCGTCA-1	LHb.7	LHb_A
Br5555_CGTAGTATCTAGTGTG-1	LHb.1	LHb_B
Br5555_CGTCAAAAGAAGATCT-1	MHb.1	MHb_A
Br5555_CGTCAAAAGCATCCTA-1	MHb.2	MHb_B
Br5555_CGTCAAAGTCCTTGTC-1	LHb.7	LHb_A
Br5555_CGTCAAATCCTCGCAT-1	LHb.7	LHb_A
Br5555_CGTCCATAGACGCTCC-1	Inhib.Thal	Inhib.Thal
Br5555_CGTGAATAGAATTCAG-1	LHb.7	LHb_A
Br5555_CGTGAATCACGTACTA-1	Excit.Thal	Excit.Thal
Br5555_CGTGAATTCCATATGG-1	Excit.Thal	Excit.Thal
Br5555_CGTGAATTCTCTCTTC-1	Inhib.Thal	Inhib.Thal
Br5555_CGTGATAAGACATGCG-1	MHb.2	MHb_B
Br5555_CGTGATAAGAGCCGTA-1	MHb.2	MHb_B
Br5555_CGTGCTTAGCACACCC-1	Inhib.Thal	Inhib.Thal
Br5555_CGTGCTTGTGAGAGGG-1	Inhib.Thal	Inhib.Thal
Br5555_CGTTAGACAAGACAAT-1	LHb.7	LHb_A
Br5555_CGTTAGACATTGCCTC-1	Excit.Thal	Excit.Thal
Br5555_CGTTAGAGTTTAGAGA-1	Excit.Thal	Excit.Thal
Br5555_CGTTCTGAGCAGGTCA-1	Excit.Thal	Excit.Thal
Br5555_CGTTCTGCACTAGAGG-1	MHb.2	MHb_B
Br5555_CGTTCTGGTAACTAAG-1	LHb.7	LHb_A
Br5555_CGTTCTGGTGGTCCCA-1	LHb.2	LHb_A
Br5555_CGTTGGGCATATTCGG-1	MHb.2	MHb_B
Br5555_CGTTGGGGTTCAGCTA-1	Inhib.Thal	Inhib.Thal
Br5555_CTAACCCCATGTGTCA-1	MHb.2	MHb_B
Br5555_CTAACCCTCCAGTACA-1	Inhib.Thal	Inhib.Thal
Br5555_CTAACTTCAAATGCGG-1	Excit.Thal	Excit.Thal
Br5555_CTAACTTGTACGACTT-1	MHb.2	MHb_B
Br5555_CTAAGTGAGAGAGTTT-1	LHb.5	LHb_B
Br5555_CTAAGTGAGGAACATT-1	Inhib.Thal	Inhib.Thal
Br5555_CTAAGTGAGGCACTCC-1	Inhib.Thal	Inhib.Thal
Br5555_CTAAGTGCAAGTGTCT-1	LHb.7	LHb_A
Br5555_CTAAGTGTCGATCCCT-1	Excit.Thal	Excit.Thal
Br5555_CTACAGAGTAGCCAGA-1	Excit.Thal	Excit.Thal
Br5555_CTACATTAGCGTGTCC-1	Excit.Thal	Excit.Thal
Br5555_CTACATTCAAATAAGC-1	Excit.Thal	Excit.Thal
Br5555_CTACATTGTAATGATG-1	Inhib.Thal	Inhib.Thal
Br5555_CTACATTGTCTGTGGC-1	Inhib.Thal	Inhib.Thal
Br5555_CTACATTGTGAGATTA-1	Excit.Thal	Excit.Thal
Br5555_CTACCCAAGGATTACA-1	MHb.2	MHb_B
Br5555_CTACCCAAGTTCATCG-1	LHb.4	LHb_C
Br5555_CTACCCAAGTTGCGAG-1	MHb.2	MHb_B
Br5555_CTACCCACACGTCGGT-1	LHb.4	LHb_C
Br5555_CTACCCAGTTAGGCCC-1	MHb.2	MHb_B
Br5555_CTACCTGAGCTGCGAA-1	Inhib.Thal	Inhib.Thal
Br5555_CTACCTGAGGAGAGTA-1	MHb.2	MHb_B
Br5555_CTACCTGAGTAGTGCG-1	MHb.2	MHb_B
Br5555_CTACCTGCAATTTCGG-1	LHb.7	LHb_A
Br5555_CTACCTGGTACCCGCA-1	Inhib.Thal	Inhib.Thal
Br5555_CTACCTGGTCACTTCC-1	Inhib.Thal	Inhib.Thal
Br5555_CTACCTGGTTAGAAAC-1	Inhib.Thal	Inhib.Thal
Br5555_CTACCTGGTTTACGTG-1	Inhib.Thal	Inhib.Thal
Br5555_CTACCTGTCGATACAC-1	LHb.7	LHb_A
Br5555_CTACGGGAGACATGCG-1	LHb.3	LHb_C
Br5555_CTACGGGTCCTCACCA-1	Excit.Thal	Excit.Thal
Br5555_CTACTATAGGGTTTCT-1	LHb.7	LHb_A
Br5555_CTACTATAGTCACGAG-1	LHb.2	LHb_A
Br5555_CTACTATCAAGGATGC-1	Inhib.Thal	Inhib.Thal
Br5555_CTACTATCAGCACCCA-1	Inhib.Thal	Inhib.Thal
Br5555_CTACTATCAGGCATTT-1	LHb.5	LHb_B
Br5555_CTACTATGTTACAGCT-1	LHb.7	LHb_A
Br5555_CTACTATTCAGCGGAA-1	Inhib.Thal	Inhib.Thal
Br5555_CTAGACATCCGGACTG-1	LHb.2	LHb_A
Br5555_CTAGACATCCTGTTAT-1	LHb.4	LHb_C
Br5555_CTAGGTAAGCGTTGTT-1	LHb.2	LHb_A
Br5555_CTAGGTACAGTGCCTG-1	Inhib.Thal	Inhib.Thal
Br5555_CTAGGTAGTCCCTCAT-1	LHb.1	LHb_B
Br5555_CTAGGTAGTGGTTTAC-1	Excit.Thal	Excit.Thal
Br5555_CTATAGGGTCACGTGC-1	Inhib.Thal	Inhib.Thal
Br5555_CTATCCGAGACTAAGT-1	LHb.2	LHb_A
Br5555_CTATCCGCACGCTATA-1	Inhib.Thal	Inhib.Thal
Br5555_CTATCTACAGAAGTGC-1	LHb.7	LHb_A
Br5555_CTCAACCAGGGACACT-1	Excit.Thal	Excit.Thal
Br5555_CTCAACCCATCGAACT-1	LHb.7	LHb_A
Br5555_CTCAACCGTGCCTTTC-1	LHb.7	LHb_A
Br5555_CTCAACCTCGCCACTT-1	Excit.Thal	Excit.Thal
Br5555_CTCAACCTCTCTAGGA-1	Inhib.Thal	Inhib.Thal
Br5555_CTCAACCTCTTCACAT-1	Inhib.Thal	Inhib.Thal
Br5555_CTCAAGAAGAGGGTAA-1	LHb.7	LHb_A
Br5555_CTCAAGAAGTCTAGCT-1	MHb.2	MHb_B
Br5555_CTCAAGAGTAGGCTGA-1	Excit.Thal	Excit.Thal
Br5555_CTCAATTAGCTTAAGA-1	LHb.4	LHb_C
Br5555_CTCAATTAGTATAGGT-1	Inhib.Thal	Inhib.Thal
Br5555_CTCAATTTCACGTAGT-1	MHb.2	MHb_B
Br5555_CTCACTGAGCCGGAAT-1	LHb.7	LHb_A
Br5555_CTCACTGAGGTTAGTA-1	LHb.6	MHb_C
Br5555_CTCACTGCACTGATTG-1	MHb.2	MHb_B
Br5555_CTCACTGCATGCTGCG-1	Inhib.Thal	Inhib.Thal
Br5555_CTCACTGGTAGATTGA-1	LHb.4	LHb_C
Br5555_CTCACTGTCCATCAGA-1	Inhib.Thal	Inhib.Thal
Br5555_CTCACTGTCGCGGTAC-1	LHb.7	LHb_A
Br5555_CTCAGAAAGATGGCAC-1	LHb.4	LHb_C
Br5555_CTCAGAAAGCAAGGAA-1	Excit.Thal	Excit.Thal
Br5555_CTCAGAACAACTGCCG-1	LHb.7	LHb_A
Br5555_CTCAGAAGTAGCTGAG-1	LHb.4	LHb_C
Br5555_CTCAGAATCGATTTCT-1	LHb.7	LHb_A
Br5555_CTCAGGGAGCGTGCTC-1	LHb.7	LHb_A
Br5555_CTCAGGGGTGTTATCG-1	Inhib.Thal	Inhib.Thal
Br5555_CTCAGGGGTGTTCGAT-1	Inhib.Thal	Inhib.Thal
Br5555_CTCAGGGGTTTAGAGA-1	Inhib.Thal	Inhib.Thal
Br5555_CTCAGGGTCCAATGCA-1	Excit.Thal	Excit.Thal
Br5555_CTCAGTCCAAGGATGC-1	Excit.Thal	Excit.Thal
Br5555_CTCAGTCGTCTTTATC-1	Inhib.Thal	Inhib.Thal
Br5555_CTCAGTCTCTTGCGCT-1	Excit.Thal	Excit.Thal
Br5555_CTCATCGAGTCCCGAC-1	Inhib.Thal	Inhib.Thal
Br5555_CTCATCGTCTACGGGC-1	LHb.4	LHb_C
Br5555_CTCATCGTCTAGTTCT-1	Excit.Thal	Excit.Thal
Br5555_CTCATGCAGGCTAGCA-1	Excit.Thal	Excit.Thal
Br5555_CTCATGCGTCCCTAAA-1	LHb.7	LHb_A
Br5555_CTCATGCTCCCAAGCG-1	Excit.Thal	Excit.Thal
Br5555_CTCATGCTCTAGTGAC-1	LHb.4	LHb_C
Br5555_CTCATTAAGAGTCGAC-1	MHb.2	MHb_B
Br5555_CTCATTATCTGCATAG-1	Excit.Thal	Excit.Thal
Br5555_CTCCAACCAAGCCTGC-1	LHb.7	LHb_A
Br5555_CTCCAACCACGCGTCA-1	Inhib.Thal	Inhib.Thal
Br5555_CTCCAACCAGAGTCTT-1	LHb.1	LHb_B
Br5555_CTCCAACCATCGTGGC-1	LHb.4	LHb_C
Br5555_CTCCAACGTAGCTAAA-1	Inhib.Thal	Inhib.Thal
Br5555_CTCCAACTCGTTATCT-1	Inhib.Thal	Inhib.Thal
Br5555_CTCCACACAAGCGCAA-1	LHb.2	LHb_A
Br5555_CTCCACACACAAGGTG-1	Inhib.Thal	Inhib.Thal
Br5555_CTCCACAGTACCGTGC-1	MHb.2	MHb_B
Br5555_CTCCACAGTACGCGTC-1	LHb.4	LHb_C
Br5555_CTCCATGAGGTTCTAC-1	Inhib.Thal	Inhib.Thal
Br5555_CTCCATGGTCCCGCAA-1	MHb.2	MHb_B
Br5555_CTCCATGGTGAACTAA-1	Inhib.Thal	Inhib.Thal
Br5555_CTCCATGGTTCCAAAC-1	Excit.Thal	Excit.Thal
Br5555_CTCCCAACACAGCTGC-1	Inhib.Thal	Inhib.Thal
Br5555_CTCCCAAGTGTAGCAG-1	LHb.7	LHb_A
Br5555_CTCCCAAGTTTGGGTT-1	LHb.7	LHb_A
Br5555_CTCCCAATCAGACATC-1	LHb.2	LHb_A
Br5555_CTCCCTCCAGACAATA-1	MHb.2	MHb_B
Br5555_CTCCCTCGTTGCTGAT-1	LHb.4	LHb_C
Br5555_CTCCCTCTCCCTTGTG-1	Inhib.Thal	Inhib.Thal
Br5555_CTCCCTCTCGCATTAG-1	LHb.5	LHb_B
Br5555_CTCCCTCTCTATCGGA-1	LHb.1	LHb_B
Br5555_CTCCCTCTCTTCACAT-1	Inhib.Thal	Inhib.Thal
Br5555_CTCCCTCTCTTTCGAT-1	Inhib.Thal	Inhib.Thal
Br5555_CTCCGATCATTGAAGA-1	Inhib.Thal	Inhib.Thal
Br5555_CTCCGATTCACCTCTG-1	MHb.2	MHb_B
Br5555_CTCCTCCAGGTCGTGA-1	Inhib.Thal	Inhib.Thal
Br5555_CTCCTCCGTAACGTTC-1	Inhib.Thal	Inhib.Thal
Br5555_CTCCTCCTCACAAGGG-1	MHb.2	MHb_B
Br5555_CTCCTCCTCATAGGCT-1	Excit.Thal	Excit.Thal
Br5555_CTCCTTTAGCTAGCCC-1	MHb.2	MHb_B
Br5555_CTCCTTTAGTCGTTAC-1	LHb.6	MHb_C
Br5555_CTCCTTTCAAATGCGG-1	Inhib.Thal	Inhib.Thal
Br5555_CTCCTTTCAGACAAGC-1	LHb.4	LHb_C
Br5555_CTCCTTTCAGATCCAT-1	LHb.4	LHb_C
Br5555_CTCCTTTTCGGCCAAC-1	Inhib.Thal	Inhib.Thal
Br5555_CTCCTTTTCTAGAGCT-1	Excit.Thal	Excit.Thal
Br5555_CTCGAGGCACAAACGG-1	Inhib.Thal	Inhib.Thal
Br5555_CTCGAGGGTCTCGGAC-1	LHb.2	LHb_A
Br5555_CTCTCAGCAAAGCTAA-1	LHb.5	LHb_B
Br5555_CTCTCAGCATCGCTGG-1	LHb.1	LHb_B
Br5555_CTCTCAGTCAGTCCGG-1	Inhib.Thal	Inhib.Thal
Br5555_CTCTCAGTCGAACGCC-1	Inhib.Thal	Inhib.Thal
Br5555_CTCTCAGTCGCCGAGT-1	LHb.4	LHb_C
Br5555_CTCTCGACATCATGAC-1	Excit.Thal	Excit.Thal
Br5555_CTCTGGTAGATAGTCA-1	Inhib.Thal	Inhib.Thal
Br5555_CTCTGGTCACCCTTGT-1	LHb.2	LHb_A
Br5555_CTCTGGTTCCCACAGG-1	LHb.7	LHb_A
Br5555_CTGAATGGTGTTAAAG-1	Inhib.Thal	Inhib.Thal
Br5555_CTGAATGTCCGTGACG-1	MHb.2	MHb_B
Br5555_CTGAGCGCAATACGCT-1	Astrocyte	Astrocyte
Br5555_CTGAGCGCAATGTCTG-1	LHb.7	LHb_A
Br5555_CTGAGCGCACCCAACG-1	Excit.Thal	Excit.Thal
Br5555_CTGAGCGCATAGATCC-1	LHb.1	LHb_B
Br5555_CTGAGCGTCTGAGATC-1	Inhib.Thal	Inhib.Thal
Br5555_CTGAGGCAGCGCGTTC-1	Inhib.Thal	Inhib.Thal
Br5555_CTGAGGCTCGCTACAA-1	Inhib.Thal	Inhib.Thal
Br5555_CTGATCCAGCAGCCCT-1	Inhib.Thal	Inhib.Thal
Br5555_CTGATCCGTCACTCTC-1	Inhib.Thal	Inhib.Thal
Br5555_CTGATCCTCAAACTGC-1	LHb.7	LHb_A
Br5555_CTGCAGGAGCGACCCT-1	Inhib.Thal	Inhib.Thal
Br5555_CTGCAGGAGCTTTGTG-1	LHb.7	LHb_A
Br5555_CTGCAGGAGTTGTCAC-1	Inhib.Thal	Inhib.Thal
Br5555_CTGCAGGGTACAACGG-1	MHb.1	MHb_A
Br5555_CTGCAGGTCATCTACT-1	MHb.2	MHb_B
Br5555_CTGCAGGTCATTCGTT-1	Inhib.Thal	Inhib.Thal
Br5555_CTGCAGGTCGGTAACT-1	Excit.Thal	Excit.Thal
Br5555_CTGCATCAGACCGTTT-1	LHb.4	LHb_C
Br5555_CTGCATCCAGAGTTCT-1	MHb.2	MHb_B
Br5555_CTGCATCGTTTCGTTT-1	Inhib.Thal	Inhib.Thal
Br5555_CTGCATCTCAGTCAGT-1	Inhib.Thal	Inhib.Thal
Br5555_CTGCATCTCGGACGTC-1	Inhib.Thal	Inhib.Thal
Br5555_CTGCCATAGCGTATAA-1	LHb.4	LHb_C
Br5555_CTGCCATGTAACGGTG-1	LHb.7	LHb_A
Br5555_CTGCCATTCTTAGGAC-1	Inhib.Thal	Inhib.Thal
Br5555_CTGCCTAGTGCAACAG-1	Inhib.Thal	Inhib.Thal
Br5555_CTGCCTATCGCTGTCT-1	Inhib.Thal	Inhib.Thal
Br5555_CTGCGAGAGGCGAACT-1	Inhib.Thal	Inhib.Thal
Br5555_CTGCGAGCAGGGTCTC-1	LHb.1	LHb_B
Br5555_CTGCGAGCATAACAGA-1	LHb.2	LHb_A
Br5555_CTGCGAGGTACCAATC-1	LHb.7	LHb_A
Br5555_CTGCTCAAGGAAGAAC-1	LHb.2	LHb_A
Br5555_CTGCTCAAGGGACAGG-1	Inhib.Thal	Inhib.Thal
Br5555_CTGCTCACAGTCTACA-1	Inhib.Thal	Inhib.Thal
Br5555_CTGCTCAGTGAGTCAG-1	Inhib.Thal	Inhib.Thal
Br5555_CTGCTCATCCATAGGT-1	Excit.Thal	Excit.Thal
Br5555_CTGCTCATCCTGGGTG-1	LHb.7	LHb_A
Br5555_CTGGACGCAGCTACTA-1	MHb.2	MHb_B
Br5555_CTGGACGGTGGCAGAT-1	LHb.4	LHb_C
Br5555_CTGGCAGAGTTCCAGT-1	MHb.2	MHb_B
Br5555_CTGGCAGGTCGTTGGC-1	Inhib.Thal	Inhib.Thal
Br5555_CTGGCAGTCATTCCTA-1	Inhib.Thal	Inhib.Thal
Br5555_CTGGCAGTCGGACTTA-1	Inhib.Thal	Inhib.Thal
Br5555_CTGGTCTAGTGCCCGT-1	MHb.2	MHb_B
Br5555_CTGGTCTAGTTGTCGT-1	Inhib.Thal	Inhib.Thal
Br5555_CTGGTCTCAACATACC-1	LHb.5	LHb_B
Br5555_CTGGTCTGTAGTACGG-1	MHb.2	MHb_B
Br5555_CTGTACCAGTAGGAAG-1	Excit.Thal	Excit.Thal
Br5555_CTGTACCCAAGGCCTC-1	Inhib.Thal	Inhib.Thal
Br5555_CTGTACCCAAGTAGTA-1	MHb.2	MHb_B
Br5555_CTGTACCCACACAGCC-1	Excit.Thal	Excit.Thal
Br5555_CTGTACCCACTGCATA-1	LHb.4	LHb_C
Br5555_CTGTACCGTGTCACAT-1	Inhib.Thal	Inhib.Thal
Br5555_CTGTACCGTTCTAACG-1	MHb.2	MHb_B
Br5555_CTGTACCGTTGCGGAA-1	LHb.7	LHb_A
Br5555_CTGTACCTCATGAGAA-1	MHb.2	MHb_B
Br5555_CTGTAGATCAAGTCGT-1	MHb.2	MHb_B
Br5555_CTGTAGATCACCTGGG-1	MHb.2	MHb_B
Br5555_CTGTATTAGAAGCCTG-1	LHb.2	LHb_A
Br5555_CTGTATTAGGTAATCA-1	Inhib.Thal	Inhib.Thal
Br5555_CTGTATTAGTAAGGGA-1	Inhib.Thal	Inhib.Thal
Br5555_CTGTATTCATAAGCAA-1	LHb.7	LHb_A
Br5555_CTGTATTCATGAAGGC-1	Inhib.Thal	Inhib.Thal
Br5555_CTGTATTGTAACAGGC-1	Inhib.Thal	Inhib.Thal
Br5555_CTGTATTGTCTTCAAG-1	LHb.4	LHb_C
Br5555_CTGTATTGTGGATTTC-1	Excit.Thal	Excit.Thal
Br5555_CTGTATTTCTTTGGAG-1	MHb.2	MHb_B
Br5555_CTGTCGTAGTTGAAAC-1	LHb.2	LHb_A
Br5555_CTGTCGTGTACTGTTG-1	Inhib.Thal	Inhib.Thal
Br5555_CTGTGAAAGATCGCCC-1	Inhib.Thal	Inhib.Thal
Br5555_CTGTGAACAGAGCTAG-1	Inhib.Thal	Inhib.Thal
Br5555_CTGTGAACAGTTACCA-1	Inhib.Thal	Inhib.Thal
Br5555_CTGTGAATCGCCTAGG-1	Inhib.Thal	Inhib.Thal
Br5555_CTGTGAATCTTGGCTC-1	LHb.6	MHb_C
Br5555_CTGTGGGCATCGATAC-1	Excit.Thal	Excit.Thal
Br5555_CTGTGGGGTCGTTGCG-1	Inhib.Thal	Inhib.Thal
Br5555_CTGTGGGGTGTGTCGC-1	LHb.7	LHb_A
Br5555_CTTACCGGTCTTACAG-1	LHb.4	LHb_C
Br5555_CTTAGGAAGCTGTCCG-1	Inhib.Thal	Inhib.Thal
Br5555_CTTAGGACACTACTTT-1	LHb.1	LHb_B
Br5555_CTTAGGACATGACTAC-1	LHb.1	LHb_B
Br5555_CTTCAATAGGATTCCT-1	Inhib.Thal	Inhib.Thal
Br5555_CTTCAATAGTATGAGT-1	LHb.7	LHb_A
Br5555_CTTCAATGTTTCCAAG-1	Inhib.Thal	Inhib.Thal
Br5555_CTTCCGAGTAGATCCT-1	Inhib.Thal	Inhib.Thal
Br5555_CTTCCGAGTCGAGCAA-1	LHb.7	LHb_A
Br5555_CTTCCGAGTCTACTGA-1	LHb.1	LHb_B
Br5555_CTTCCTTCAATAACGA-1	Excit.Thal	Excit.Thal
Br5555_CTTCCTTCATCTGCGG-1	LHb.2	LHb_A
Br5555_CTTCCTTCATGACACT-1	Inhib.Thal	Inhib.Thal
Br5555_CTTCCTTTCACCATGA-1	Excit.Thal	Excit.Thal
Br5555_CTTCCTTTCTCGGTCT-1	Inhib.Thal	Inhib.Thal
Br5555_CTTCGGTCATCCGAAT-1	MHb.2	MHb_B
Br5555_CTTCGGTTCGAGTACT-1	Inhib.Thal	Inhib.Thal
Br5555_CTTCTAACACTTGAAC-1	Inhib.Thal	Inhib.Thal
Br5555_CTTCTAACATAACTCG-1	MHb.2	MHb_B
Br5555_CTTCTAATCACGGTCG-1	LHb.6	MHb_C
Br5555_CTTCTAATCGCCTTGT-1	MHb.2	MHb_B
Br5555_CTTCTCTGTTAGGCCC-1	LHb.4	LHb_C
Br5555_CTTGAGAAGCCAGAGT-1	Inhib.Thal	Inhib.Thal
Br5555_CTTGAGACATGACGTT-1	Inhib.Thal	Inhib.Thal
Br5555_CTTGAGATCGACCATA-1	Inhib.Thal	Inhib.Thal
Br5555_CTTGATTAGTTTCTTC-1	Oligo	Oligo
Br5555_CTTGATTCAGCTGTAT-1	Excit.Thal	Excit.Thal
Br5555_CTTGATTCAGGACGAT-1	LHb.7	LHb_A
Br5555_CTTGATTCATCGATCA-1	LHb.7	LHb_A
Br5555_CTTGATTCATGGGATG-1	Inhib.Thal	Inhib.Thal
Br5555_CTTGATTGTGTTTGCA-1	Excit.Thal	Excit.Thal
Br5555_CTTGATTTCGCCTATC-1	MHb.1	MHb_A
Br5555_CTTTCAAAGACTGGGT-1	MHb.2	MHb_B
Br5555_CTTTCAAGTCCGAAGA-1	LHb.4	LHb_C
Br5555_CTTTCAATCCGTGGTG-1	Inhib.Thal	Inhib.Thal
Br5555_CTTTCGGAGGAGTCTG-1	LHb.3	LHb_C
Br5555_CTTTCGGCAAAGACTA-1	Inhib.Thal	Inhib.Thal
Br5555_CTTTCGGCATTGACTG-1	LHb.7	LHb_A
Br5555_CTTTCGGGTCGTCATA-1	Inhib.Thal	Inhib.Thal
Br5555_CTTTCGGGTTGGGACA-1	LHb.4	LHb_C
Br5555_GAAACCTAGTCCTGCG-1	Inhib.Thal	Inhib.Thal
Br5555_GAAACCTCAGCAAGAC-1	LHb.4	LHb_C
Br5555_GAAACCTGTCGCAGTC-1	Inhib.Thal	Inhib.Thal
Br5555_GAAACCTGTGTTCATG-1	LHb.1	LHb_B
Br5555_GAAACCTTCGGCCTTT-1	LHb.7	LHb_A
Br5555_GAAACCTTCGTAGTGT-1	MHb.2	MHb_B
Br5555_GAAATGACAAATCAAG-1	Inhib.Thal	Inhib.Thal
Br5555_GAAATGATCGCGTGAC-1	Inhib.Thal	Inhib.Thal
Br5555_GAACACTAGGATATAC-1	LHb.7	LHb_A
Br5555_GAACACTCAACTGGTT-1	LHb.4	LHb_C
Br5555_GAACGTTAGCTGGCCT-1	Inhib.Thal	Inhib.Thal
Br5555_GAACGTTCAAAGACGC-1	Excit.Thal	Excit.Thal
Br5555_GAACGTTCAACGACTT-1	Inhib.Thal	Inhib.Thal
Br5555_GAACGTTCAAGGTACG-1	Inhib.Thal	Inhib.Thal
Br5555_GAACGTTCATTCTCTA-1	Inhib.Thal	Inhib.Thal
Br5555_GAACGTTGTAGTTACC-1	LHb.2	LHb_A
Br5555_GAACGTTGTGCACGCT-1	LHb.7	LHb_A
Br5555_GAACTGTAGTAGTCCT-1	Inhib.Thal	Inhib.Thal
Br5555_GAACTGTCAACATACC-1	Inhib.Thal	Inhib.Thal
Br5555_GAACTGTGTCCAGCAC-1	Inhib.Thal	Inhib.Thal
Br5555_GAACTGTTCACCCTCA-1	LHb.3	LHb_C
Br5555_GAAGAATAGGCTTAGG-1	Inhib.Thal	Inhib.Thal
Br5555_GAAGAATGTACTCCCT-1	LHb.7	LHb_A
Br5555_GAAGAATGTGTCCTAA-1	LHb.5	LHb_B
Br5555_GAAGAATGTTAGGCCC-1	Excit.Thal	Excit.Thal
Br5555_GAAGCCCCAGTGCGCT-1	LHb.7	LHb_A
Br5555_GAAGCCCCATTGTCGA-1	Excit.Thal	Excit.Thal
Br5555_GAAGCGAAGAAAGCGA-1	LHb.3	LHb_C
Br5555_GAAGCGAAGAGAACCC-1	Inhib.Thal	Inhib.Thal
Br5555_GAAGCGAAGCCTCCAG-1	LHb.4	LHb_C
Br5555_GAAGCGACATGATAGA-1	LHb.5	LHb_B
Br5555_GAAGCGATCATCGGGC-1	Excit.Thal	Excit.Thal
Br5555_GAAGGACAGGTTGGTG-1	MHb.2	MHb_B
Br5555_GAAGGACGTCGGCCTA-1	MHb.2	MHb_B
Br5555_GAAGGACGTTCAAACC-1	Inhib.Thal	Inhib.Thal
Br5555_GAAGGGTAGGCGATAC-1	LHb.7	LHb_A
Br5555_GAAGGGTCAACACAGG-1	LHb.7	LHb_A
Br5555_GAAGGGTGTTTGAACC-1	Inhib.Thal	Inhib.Thal
Br5555_GAAGGGTTCCTCCACA-1	Inhib.Thal	Inhib.Thal
Br5555_GAAGGGTTCTCCTGAC-1	LHb.6	MHb_C
Br5555_GAAGTAAAGAGCGACT-1	LHb.1	LHb_B
Br5555_GAAGTAAGTATGAGAT-1	Excit.Thal	Excit.Thal
Br5555_GAAGTAAGTCACATTG-1	Excit.Thal	Excit.Thal
Br5555_GAAGTAAGTGCCTATA-1	Excit.Thal	Excit.Thal
Br5555_GAAGTAATCTATGCCC-1	LHb.7	LHb_A
Br5555_GAATAGACACGGCTAC-1	MHb.2	MHb_B
Br5555_GAATAGAGTCCGAAGA-1	MHb.2	MHb_B
Br5555_GAATAGAGTCGCAGTC-1	Inhib.Thal	Inhib.Thal
Br5555_GAATAGAGTTTAAGGA-1	Inhib.Thal	Inhib.Thal
Br5555_GAATAGATCCCAGTGG-1	Excit.Thal	Excit.Thal
Br5555_GAATCACAGTAGTCCT-1	Excit.Thal	Excit.Thal
Br5555_GAATCACAGTTGCGAG-1	Excit.Thal	Excit.Thal
Br5555_GAATCACGTCAAGTTC-1	LHb.7	LHb_A
Br5555_GAATCACTCCCTCGAT-1	LHb.4	LHb_C
Br5555_GAATCACTCGTACCTC-1	Inhib.Thal	Inhib.Thal
Br5555_GAATCGTAGCTGTTAC-1	MHb.2	MHb_B
Br5555_GAATCGTGTGAAGCTG-1	Inhib.Thal	Inhib.Thal
Br5555_GAATCGTTCAGCATTG-1	Excit.Thal	Excit.Thal
Br5555_GAATCGTTCGCAGAGA-1	Inhib.Thal	Inhib.Thal
Br5555_GACACGCCAGAGATTA-1	Excit.Thal	Excit.Thal
Br5555_GACACGCCAGGACTTT-1	MHb.2	MHb_B
Br5555_GACACGCCATGAATCC-1	Inhib.Thal	Inhib.Thal
Br5555_GACACGCGTAATGCTC-1	Inhib.Thal	Inhib.Thal
Br5555_GACACGCGTCAACACT-1	LHb.1	LHb_B
Br5555_GACAGCCAGACTGTTC-1	LHb.2	LHb_A
Br5555_GACAGCCCAGCCTACG-1	Excit.Thal	Excit.Thal
Br5555_GACAGCCGTAAGGCTG-1	Excit.Thal	Excit.Thal
Br5555_GACAGCCGTTTCGCTC-1	Inhib.Thal	Inhib.Thal
Br5555_GACAGCCTCCTATTTG-1	Inhib.Thal	Inhib.Thal
Br5555_GACAGCCTCGCTAAAC-1	LHb.3	LHb_C
Br5555_GACATCAAGTCACGAG-1	LHb.7	LHb_A
Br5555_GACATCAGTATCCTCC-1	Inhib.Thal	Inhib.Thal
Br5555_GACATCATCCACGGAC-1	Inhib.Thal	Inhib.Thal
Br5555_GACCAATGTAACCCTA-1	Excit.Thal	Excit.Thal
Br5555_GACCCAGAGACAACAT-1	Excit.Thal	Excit.Thal
Br5555_GACCCAGAGAGGCGTT-1	LHb.7	LHb_A
Br5555_GACCCAGAGCATATGA-1	LHb.7	LHb_A
Br5555_GACCCAGCAAGTATAG-1	MHb.2	MHb_B
Br5555_GACCCAGCACATATCG-1	LHb.3	LHb_C
Br5555_GACCCAGGTAAGAACT-1	LHb.7	LHb_A
Br5555_GACCCAGGTACACGCC-1	LHb.4	LHb_C
Br5555_GACCCAGGTCGATTAC-1	LHb.4	LHb_C
Br5555_GACCCAGTCCCGAATA-1	Inhib.Thal	Inhib.Thal
Br5555_GACCCTTAGAAGGCTC-1	Excit.Thal	Excit.Thal
Br5555_GACCGTGCACAAGCTT-1	Inhib.Thal	Inhib.Thal
Br5555_GACCGTGCATCCCGTT-1	Excit.Thal	Excit.Thal
Br5555_GACCGTGCATTGAGCT-1	LHb.6	MHb_C
Br5555_GACCGTGGTGTCCTAA-1	Excit.Thal	Excit.Thal
Br5555_GACCTTCGTGCGGATA-1	Excit.Thal	Excit.Thal
Br5555_GACGCTGGTATCAAGA-1	Excit.Thal	Excit.Thal
Br5555_GACGCTGGTTACAGCT-1	MHb.2	MHb_B
Br5555_GACGCTGTCCCTATTA-1	Excit.Thal	Excit.Thal
Br5555_GACGCTGTCTGCCTGT-1	MHb.2	MHb_B
Br5555_GACTATGAGGATTTGA-1	Excit.Thal	Excit.Thal
Br5555_GACTATGAGTGGTTCT-1	LHb.7	LHb_A
Br5555_GACTATGCACCGGTCA-1	Inhib.Thal	Inhib.Thal
Br5555_GACTATGCAGCGTTGC-1	Excit.Thal	Excit.Thal
Br5555_GACTATGGTCACTCGG-1	LHb.7	LHb_A
Br5555_GACTCAAAGAGCCCAA-1	MHb.2	MHb_B
Br5555_GACTCAACAAGTTGGG-1	MHb.2	MHb_B
Br5555_GACTCAACACCTATCC-1	Excit.Thal	Excit.Thal
Br5555_GACTCAACAGTAGAAT-1	MHb.1	MHb_A
Br5555_GACTCAAGTAGACGTG-1	LHb.7	LHb_A
Br5555_GACTCAAGTATTCCTT-1	LHb.4	LHb_C
Br5555_GACTCAAGTGGGTTGA-1	MHb.2	MHb_B
Br5555_GACTCAAGTGTGATGG-1	LHb.7	LHb_A
Br5555_GACTCAATCAGCCCAG-1	Inhib.Thal	Inhib.Thal
Br5555_GACTCTCGTAGAAACT-1	Excit.Thal	Excit.Thal
Br5555_GACTCTCTCCGCACTT-1	Excit.Thal	Excit.Thal
Br5555_GACTCTCTCTGCGGCA-1	LHb.4	LHb_C
Br5555_GACTGATAGCAACTCT-1	LHb.3	LHb_C
Br5555_GACTGATCAGACCTAT-1	MHb.2	MHb_B
Br5555_GACTGATGTACTAAGA-1	Inhib.Thal	Inhib.Thal
Br5555_GACTGATGTAGTTACC-1	Inhib.Thal	Inhib.Thal
Br5555_GACTGATGTCGCTCGA-1	Inhib.Thal	Inhib.Thal
Br5555_GACTGATTCCCGGTAG-1	Inhib.Thal	Inhib.Thal
Br5555_GACTTCCCAAGCTGCC-1	LHb.1	LHb_B
Br5555_GACTTCCGTCTGTAAC-1	Inhib.Thal	Inhib.Thal
Br5555_GAGAAATAGTGGACGT-1	Inhib.Thal	Inhib.Thal
Br5555_GAGAAATTCACTGTTT-1	Excit.Thal	Excit.Thal
Br5555_GAGACCCCAAATGGTA-1	LHb.7	LHb_A
Br5555_GAGACCCCAGTCGGTC-1	Inhib.Thal	Inhib.Thal
Br5555_GAGACCCCATCCGTGG-1	LHb.2	LHb_A
Br5555_GAGACTTAGCAATAGT-1	Inhib.Thal	Inhib.Thal
Br5555_GAGACTTTCACGATAC-1	Inhib.Thal	Inhib.Thal
Br5555_GAGACTTTCCATCGTC-1	MHb.2	MHb_B
Br5555_GAGAGGTGTCTGGTTA-1	LHb.7	LHb_A
Br5555_GAGAGGTTCTCGCCTA-1	MHb.2	MHb_B
Br5555_GAGATGGAGGACAGTC-1	LHb.4	LHb_C
Br5555_GAGATGGCACCAGGTC-1	Inhib.Thal	Inhib.Thal
Br5555_GAGATGGCACCATTCC-1	Inhib.Thal	Inhib.Thal
Br5555_GAGATGGCAGCAGTTT-1	Inhib.Thal	Inhib.Thal
Br5555_GAGATGGCATAGAAAC-1	LHb.4	LHb_C
Br5555_GAGATGGGTCATTGCA-1	Excit.Thal	Excit.Thal
Br5555_GAGATGGTCGCTTACC-1	Excit.Thal	Excit.Thal
Br5555_GAGATGGTCTAGAACC-1	Excit.Thal	Excit.Thal
Br5555_GAGCCTGAGCCAACCC-1	LHb.7	LHb_A
Br5555_GAGCCTGCACTATCCC-1	Inhib.Thal	Inhib.Thal
Br5555_GAGCCTGCATACTGTG-1	LHb.6	MHb_C
Br5555_GAGCCTGGTACAAACA-1	Excit.Thal	Excit.Thal
Br5555_GAGCCTGTCTGATTCT-1	LHb.4	LHb_C
Br5555_GAGCTGCAGACCCTTA-1	Inhib.Thal	Inhib.Thal
Br5555_GAGCTGCCAATGTCTG-1	Excit.Thal	Excit.Thal
Br5555_GAGCTGCCATAAGCGG-1	LHb.7	LHb_A
Br5555_GAGCTGCTCAGCTTCC-1	LHb.4	LHb_C
Br5555_GAGGCAAAGGAACGTC-1	Inhib.Thal	Inhib.Thal
Br5555_GAGGCAAGTCCGTACG-1	LHb.1	LHb_B
Br5555_GAGGCAAGTGTGAGCA-1	Inhib.Thal	Inhib.Thal
Br5555_GAGGCAATCTCATAGG-1	Inhib.Thal	Inhib.Thal
Br5555_GAGGCCTAGTAAAGCT-1	Inhib.Thal	Inhib.Thal
Br5555_GAGGCCTCAATCCTAG-1	Excit.Thal	Excit.Thal
Br5555_GAGGCCTCAGCATGCC-1	Inhib.Thal	Inhib.Thal
Br5555_GAGGCCTTCCAAAGGG-1	LHb.7	LHb_A
Br5555_GAGGCCTTCCATTGTT-1	MHb.2	MHb_B
Br5555_GAGGGATAGCCTATTG-1	MHb.2	MHb_B
Br5555_GAGGGTACACCATAAC-1	MHb.2	MHb_B
Br5555_GAGTCATAGTATGGAT-1	Excit.Thal	Excit.Thal
Br5555_GAGTCATCAACCCGCA-1	Inhib.Thal	Inhib.Thal
Br5555_GAGTCATTCCAGTTCC-1	LHb.3	LHb_C
Br5555_GAGTCATTCTACCAGA-1	LHb.4	LHb_C
Br5555_GAGTCATTCTACCCAC-1	LHb.7	LHb_A
Br5555_GAGTCTAAGGCAGGGA-1	LHb.7	LHb_A
Br5555_GAGTCTACAAGACGAC-1	LHb.7	LHb_A
Br5555_GAGTCTAGTAAGATCA-1	LHb.4	LHb_C
Br5555_GAGTCTATCCGACATA-1	Inhib.Thal	Inhib.Thal
Br5555_GAGTCTATCGCCGAGT-1	LHb.6	MHb_C
Br5555_GAGTCTATCTCCACTG-1	LHb.1	LHb_B
Br5555_GAGTGAGCAGCCTATA-1	LHb.1	LHb_B
Br5555_GAGTGAGCATTACTCT-1	MHb.2	MHb_B
Br5555_GAGTGTTCAACCGATT-1	LHb.7	LHb_A
Br5555_GAGTTACCAAGACGAC-1	MHb.2	MHb_B
Br5555_GAGTTACCACACCGAC-1	LHb.2	LHb_A
Br5555_GAGTTACCACACGTGC-1	LHb.2	LHb_A
Br5555_GAGTTACCACTATCGA-1	LHb.4	LHb_C
Br5555_GAGTTACCAGCCTATA-1	Excit.Thal	Excit.Thal
Br5555_GAGTTACCATCAGTGT-1	Inhib.Thal	Inhib.Thal
Br5555_GAGTTACGTAGATCGG-1	MHb.1	MHb_A
Br5555_GAGTTACGTTCTTCAT-1	LHb.4	LHb_C
Br5555_GAGTTACGTTTCACAG-1	Excit.Thal	Excit.Thal
Br5555_GAGTTACTCGCTAAAC-1	Inhib.Thal	Inhib.Thal
Br5555_GAGTTGTCACATTCTT-1	LHb.1	LHb_B
Br5555_GAGTTGTCACTTCCTG-1	Inhib.Thal	Inhib.Thal
Br5555_GAGTTGTCATGTCGTA-1	Excit.Thal	Excit.Thal
Br5555_GAGTTGTGTTTGCCGG-1	LHb.4	LHb_C
Br5555_GATAGAACATAGTCGT-1	Excit.Thal	Excit.Thal
Br5555_GATAGAAGTTATGTGC-1	Excit.Thal	Excit.Thal
Br5555_GATAGAATCGAGAGAC-1	Inhib.Thal	Inhib.Thal
Br5555_GATAGCTAGAAGTCCG-1	MHb.2	MHb_B
Br5555_GATAGCTAGCAGGTCA-1	Excit.Thal	Excit.Thal
Br5555_GATAGCTAGCATCCCG-1	MHb.2	MHb_B
Br5555_GATAGCTAGTTCCAGT-1	MHb.2	MHb_B
Br5555_GATAGCTCACGTTCGG-1	Excit.Thal	Excit.Thal
Br5555_GATAGCTCATTGCTTT-1	Inhib.Thal	Inhib.Thal
Br5555_GATAGCTGTGCATTTG-1	LHb.1	LHb_B
Br5555_GATCACACATCCGGTG-1	LHb.1	LHb_B
Br5555_GATCACATCTGTGCTC-1	Inhib.Thal	Inhib.Thal
Br5555_GATCAGTCAACACTAC-1	Excit.Thal	Excit.Thal
Br5555_GATCAGTGTGCTGCAC-1	LHb.4	LHb_C
Br5555_GATCAGTTCTCCGATC-1	Inhib.Thal	Inhib.Thal
Br5555_GATCATGAGATGATTG-1	Excit.Thal	Excit.Thal
Br5555_GATCATGGTAATTAGG-1	LHb.4	LHb_C
Br5555_GATCATGGTGTGGTCC-1	Excit.Thal	Excit.Thal
Br5555_GATCATGTCCACATAG-1	LHb.7	LHb_A
Br5555_GATCATGTCGACCATA-1	Inhib.Thal	Inhib.Thal
Br5555_GATCATGTCTAGTGTG-1	Excit.Thal	Excit.Thal
Br5555_GATCCCTAGTGGCGAT-1	Inhib.Thal	Inhib.Thal
Br5555_GATCCCTCAATACAGA-1	LHb.7	LHb_A
Br5555_GATCCCTCAGTAACAA-1	LHb.2	LHb_A
Br5555_GATCCCTCATAAGCAA-1	Inhib.Thal	Inhib.Thal
Br5555_GATCCCTGTCCTTTGC-1	Inhib.Thal	Inhib.Thal
Br5555_GATCCCTTCCGTCAAA-1	Inhib.Thal	Inhib.Thal
Br5555_GATCCCTTCGCTTGAA-1	Excit.Thal	Excit.Thal
Br5555_GATCGTAAGCTAAACA-1	LHb.4	LHb_C
Br5555_GATCGTAAGGTGTGAC-1	LHb.7	LHb_A
Br5555_GATCGTACAGGTATGG-1	Inhib.Thal	Inhib.Thal
Br5555_GATCGTATCTGCCCTA-1	Inhib.Thal	Inhib.Thal
Br5555_GATGACTAGACTGAGC-1	MHb.2	MHb_B
Br5555_GATGACTCACAACGAG-1	LHb.4	LHb_C
Br5555_GATGACTGTGACACAG-1	LHb.1	LHb_B
Br5555_GATGACTGTGTCTTCC-1	Inhib.Thal	Inhib.Thal
Br5555_GATGACTGTTGACTGT-1	MHb.1	MHb_A
Br5555_GATGACTTCCTATGGA-1	LHb.7	LHb_A
Br5555_GATGAGGAGCATACTC-1	Excit.Thal	Excit.Thal
Br5555_GATGAGGAGTTGGAAT-1	Inhib.Thal	Inhib.Thal
Br5555_GATGAGGGTCCACGCA-1	MHb.2	MHb_B
Br5555_GATGATCAGGTACCTT-1	MHb.2	MHb_B
Br5555_GATGATCAGTTAGAAC-1	Inhib.Thal	Inhib.Thal
Br5555_GATGATCGTCCAGCGT-1	MHb.1	MHb_A
Br5555_GATGCTAAGCTCCACG-1	LHb.4	LHb_C
Br5555_GATGCTAAGTTTGGCT-1	LHb.5	LHb_B
Br5555_GATGCTAGTGACAACG-1	LHb.7	LHb_A
Br5555_GATGCTATCCAAGGGA-1	Excit.Thal	Excit.Thal
Br5555_GATGCTATCTGAGTCA-1	Inhib.Thal	Inhib.Thal
Br5555_GATGGAGAGTAGACAT-1	Inhib.Thal	Inhib.Thal
Br5555_GATGGAGCAAGTTCCA-1	LHb.1	LHb_B
Br5555_GATGGAGCACGGGTAA-1	Inhib.Thal	Inhib.Thal
Br5555_GATGGAGTCCTACGAA-1	Inhib.Thal	Inhib.Thal
Br5555_GATGGAGTCGCAAGAG-1	LHb.1	LHb_B
Br5555_GATGGAGTCGGAATTC-1	Inhib.Thal	Inhib.Thal
Br5555_GATGGAGTCTAGACAC-1	LHb.2	LHb_A
Br5555_GATGTTGAGTATGACA-1	Inhib.Thal	Inhib.Thal
Br5555_GATGTTGCAGAATCGG-1	LHb.7	LHb_A
Br5555_GATGTTGGTCAGACGA-1	LHb.7	LHb_A
Br5555_GATGTTGTCTTTCGAT-1	Inhib.Thal	Inhib.Thal
Br5555_GATTCGAAGAATAACC-1	Inhib.Thal	Inhib.Thal
Br5555_GATTCGAGTAGACTGG-1	MHb.2	MHb_B
Br5555_GATTCTTAGGCAGTCA-1	Inhib.Thal	Inhib.Thal
Br5555_GATTCTTAGTTTCGAC-1	Inhib.Thal	Inhib.Thal
Br5555_GATTCTTCACACCTTC-1	Excit.Thal	Excit.Thal
Br5555_GATTCTTGTGTCGATT-1	Inhib.Thal	Inhib.Thal
Br5555_GATTCTTTCGACCAAT-1	Excit.Thal	Excit.Thal
Br5555_GATTCTTTCTGAGGTT-1	Inhib.Thal	Inhib.Thal
Br5555_GATTGGTTCGGAATGG-1	MHb.2	MHb_B
Br5555_GATTGGTTCTCTGCTG-1	LHb.2	LHb_A
Br5555_GATTTCTAGTGGTGAC-1	LHb.7	LHb_A
Br5555_GATTTCTCAACAGATA-1	Inhib.Thal	Inhib.Thal
Br5555_GATTTCTGTATTGGCT-1	Inhib.Thal	Inhib.Thal
Br5555_GATTTCTTCTCCACTG-1	MHb.2	MHb_B
Br5555_GCAACATAGCACTTTG-1	Inhib.Thal	Inhib.Thal
Br5555_GCAACATCATAGAGGC-1	Excit.Thal	Excit.Thal
Br5555_GCAACATGTCCACTCT-1	LHb.7	LHb_A
Br5555_GCAACCGAGTGCCTCG-1	Excit.Thal	Excit.Thal
Br5555_GCAACCGCAACGACTT-1	LHb.7	LHb_A
Br5555_GCAACCGCAGAGTCTT-1	Inhib.Thal	Inhib.Thal
Br5555_GCAACCGCATAGAATG-1	Inhib.Thal	Inhib.Thal
Br5555_GCAACCGCATGACGGA-1	Inhib.Thal	Inhib.Thal
Br5555_GCAACCGGTGGATCAG-1	Inhib.Thal	Inhib.Thal
Br5555_GCAACCGGTTGGACCC-1	Inhib.Thal	Inhib.Thal
Br5555_GCAACCGGTTTCACAG-1	Inhib.Thal	Inhib.Thal
Br5555_GCAACCGTCATTCGTT-1	LHb.7	LHb_A
Br5555_GCAACCGTCTACACTT-1	LHb.2	LHb_A
Br5555_GCACATACACGACAGA-1	Inhib.Thal	Inhib.Thal
Br5555_GCACATAGTTGGCCGT-1	LHb.2	LHb_A
Br5555_GCACATATCCACTTCG-1	MHb.2	MHb_B
Br5555_GCACATATCTTCGGTC-1	Excit.Thal	Excit.Thal
Br5555_GCACGGTAGCGCCTAC-1	LHb.7	LHb_A
Br5555_GCACGGTAGCTGGAGT-1	LHb.4	LHb_C
Br5555_GCACGGTAGGCCATAG-1	Excit.Thal	Excit.Thal
Br5555_GCACGGTTCAGTGTCA-1	Inhib.Thal	Inhib.Thal
Br5555_GCACGTGAGTCTAACC-1	Inhib.Thal	Inhib.Thal
Br5555_GCACGTGCAAGTGCTT-1	MHb.2	MHb_B
Br5555_GCACGTGCATCCTATT-1	MHb.2	MHb_B
Br5555_GCACGTGCATGGGATG-1	Excit.Thal	Excit.Thal
Br5555_GCACGTGGTTATCCAG-1	LHb.1	LHb_B
Br5555_GCACTAAAGCCAACCC-1	MHb.2	MHb_B
Br5555_GCACTAAAGCGCTTCG-1	Inhib.Thal	Inhib.Thal
Br5555_GCACTAAAGTAAGCAT-1	Inhib.Thal	Inhib.Thal
Br5555_GCAGCCACAGAGAGGG-1	LHb.1	LHb_B
Br5555_GCAGCCATCCCATAGA-1	LHb.7	LHb_A
Br5555_GCAGCCATCTTCCCGA-1	Excit.Thal	Excit.Thal
Br5555_GCAGCTGCAGATCCTA-1	LHb.2	LHb_A
Br5555_GCAGCTGTCTAGCAAC-1	Inhib.Thal	Inhib.Thal
Br5555_GCAGGCTAGGAATTAC-1	MHb.1	MHb_A
Br5555_GCAGGCTGTCCGGCAT-1	LHb.2	LHb_A
Br5555_GCAGGCTGTTTGCCGG-1	Excit.Thal	Excit.Thal
Br5555_GCAGGCTTCCATCCGT-1	Inhib.Thal	Inhib.Thal
Br5555_GCAGGCTTCCCGTTCA-1	Inhib.Thal	Inhib.Thal
Br5555_GCAGTTAAGATTACCC-1	LHb.2	LHb_A
Br5555_GCAGTTACAGTCAACT-1	Inhib.Thal	Inhib.Thal
Br5555_GCATCGGGTTTGTTCT-1	Inhib.Thal	Inhib.Thal
Br5555_GCATCTCAGACCATAA-1	Inhib.Thal	Inhib.Thal
Br5555_GCATCTCAGTCATGGG-1	LHb.3	LHb_C
Br5555_GCATCTCCAACTCATG-1	Inhib.Thal	Inhib.Thal
Br5555_GCATCTCCACCACTGG-1	Inhib.Thal	Inhib.Thal
Br5555_GCATCTCGTAGGCAAC-1	Excit.Thal	Excit.Thal
Br5555_GCATCTCGTCATTGCA-1	LHb.7	LHb_A
Br5555_GCATCTCTCCTACCAC-1	LHb.3	LHb_C
Br5555_GCATCTCTCTTAGTTC-1	LHb.7	LHb_A
Br5555_GCATGATCAACTGTGT-1	LHb.7	LHb_A
Br5555_GCATGATCATCCTTGC-1	LHb.7	LHb_A
Br5555_GCATGATTCAAACCTG-1	Inhib.Thal	Inhib.Thal
Br5555_GCATGATTCCGTCACT-1	LHb.7	LHb_A
Br5555_GCATTAGCAGACCATT-1	LHb.7	LHb_A
Br5555_GCATTAGGTGTGAATA-1	LHb.7	LHb_A
Br5555_GCCAACGCAACCTAAC-1	MHb.2	MHb_B
Br5555_GCCAGCAAGCAATAGT-1	Inhib.Thal	Inhib.Thal
Br5555_GCCAGGTAGAAGGCTC-1	Inhib.Thal	Inhib.Thal
Br5555_GCCAGGTCAGCTATTG-1	LHb.7	LHb_A
Br5555_GCCAGGTCATGGCCCA-1	Inhib.Thal	Inhib.Thal
Br5555_GCCAGGTGTCGCCACA-1	LHb.1	LHb_B
Br5555_GCCAGGTGTTAATGAG-1	Excit.Thal	Excit.Thal
Br5555_GCCAGGTTCGTCCATC-1	Inhib.Thal	Inhib.Thal
Br5555_GCCAGTGCACAAGTTC-1	LHb.4	LHb_C
Br5555_GCCAGTGTCCGGCTTT-1	MHb.2	MHb_B
Br5555_GCCATGGAGGTACTGG-1	Excit.Thal	Excit.Thal
Br5555_GCCATTCAGCAGATAT-1	MHb.2	MHb_B
Br5555_GCCATTCTCGGCTCTT-1	LHb.7	LHb_A
Br5555_GCCCAGAGTTCTTGCC-1	Inhib.Thal	Inhib.Thal
Br5555_GCCCAGATCCAAGCTA-1	Inhib.Thal	Inhib.Thal
Br5555_GCCCAGATCGGTTCAA-1	Inhib.Thal	Inhib.Thal
Br5555_GCCCAGATCTTGGAAC-1	MHb.2	MHb_B
Br5555_GCCCGAAAGAGGCTGT-1	Excit.Thal	Excit.Thal
Br5555_GCCCGAAAGGGACCAT-1	Inhib.Thal	Inhib.Thal
Br5555_GCCCGAAAGGTCGTAG-1	LHb.7	LHb_A
Br5555_GCCCGAACAATTGCAC-1	MHb.2	MHb_B
Br5555_GCCCGAACATACTGAC-1	MHb.2	MHb_B
Br5555_GCCCGAAGTAGCGTTT-1	Inhib.Thal	Inhib.Thal
Br5555_GCCCGAATCGTTAGAC-1	Excit.Thal	Excit.Thal
Br5555_GCCGATGAGCACTAAA-1	Inhib.Thal	Inhib.Thal
Br5555_GCCGTGAAGTATTCCG-1	Excit.Thal	Excit.Thal
Br5555_GCCGTGACACTGGCCA-1	Excit.Thal	Excit.Thal
Br5555_GCCTGTTCATAAGCAA-1	Inhib.Thal	Inhib.Thal
Br5555_GCCTGTTGTAAGCGGT-1	LHb.7	LHb_A
Br5555_GCCTGTTGTCATAACC-1	Inhib.Thal	Inhib.Thal
Br5555_GCCTGTTTCAGGAACG-1	LHb.7	LHb_A
Br5555_GCGAGAACATGACTAC-1	MHb.2	MHb_B
Br5555_GCGAGAATCAGACTGT-1	LHb.4	LHb_C
Br5555_GCGATCGAGCAGCCCT-1	Inhib.Thal	Inhib.Thal
Br5555_GCGATCGAGTAGAATC-1	LHb.7	LHb_A
Br5555_GCGATCGCAGGTTCGC-1	LHb.5	LHb_B
Br5555_GCGATCGGTTCGGGTC-1	Excit.Thal	Excit.Thal
Br5555_GCGGAAAAGTGGCCTC-1	Inhib.Thal	Inhib.Thal
Br5555_GCGGAAACATGGAAGC-1	LHb.2	LHb_A
Br5555_GCGGAAAGTACCCAGC-1	Inhib.Thal	Inhib.Thal
Br5555_GCGGAAAGTGGGTATG-1	Inhib.Thal	Inhib.Thal
Br5555_GCGGATCCAACCGATT-1	Excit.Thal	Excit.Thal
Br5555_GCGGATCCAACGCCCA-1	LHb.7	LHb_A
Br5555_GCGGATCCAGCCGTTG-1	Inhib.Thal	Inhib.Thal
Br5555_GCGGATCTCGTGGCGT-1	Inhib.Thal	Inhib.Thal
Br5555_GCGTGCAAGAAGATCT-1	Excit.Thal	Excit.Thal
Br5555_GCGTGCACACGCCAGT-1	Inhib.Thal	Inhib.Thal
Br5555_GCGTGCATCACCTCTG-1	Inhib.Thal	Inhib.Thal
Br5555_GCGTTTCAGCCATTTG-1	LHb.1	LHb_B
Br5555_GCGTTTCCAAAGCACG-1	Inhib.Thal	Inhib.Thal
Br5555_GCGTTTCTCAGGGTAG-1	Excit.Thal	Excit.Thal
Br5555_GCGTTTCTCCTGTTAT-1	LHb.7	LHb_A
Br5555_GCTACAACAAGTATAG-1	Excit.Thal	Excit.Thal
Br5555_GCTACAAGTATTAAGG-1	LHb.7	LHb_A
Br5555_GCTACCTAGAGCACTG-1	Inhib.Thal	Inhib.Thal
Br5555_GCTACCTAGGGTTGCA-1	Inhib.Thal	Inhib.Thal
Br5555_GCTACCTGTCGCTCGA-1	Excit.Thal	Excit.Thal
Br5555_GCTCAAAAGATTGAGT-1	Inhib.Thal	Inhib.Thal
Br5555_GCTCAAAAGTCACTGT-1	Inhib.Thal	Inhib.Thal
Br5555_GCTCAAACAACTCCCT-1	Inhib.Thal	Inhib.Thal
Br5555_GCTCAAACAAGAATGT-1	MHb.2	MHb_B
Br5555_GCTCAAACATGAAAGT-1	Inhib.Thal	Inhib.Thal
Br5555_GCTCAAAGTATGCTAC-1	Inhib.Thal	Inhib.Thal
Br5555_GCTGAATGTACTCAAC-1	LHb.7	LHb_A
Br5555_GCTGAATGTGGGCTCT-1	Inhib.Thal	Inhib.Thal
Br5555_GCTGAATTCGGCTCTT-1	Inhib.Thal	Inhib.Thal
Br5555_GCTGCAGAGCACACCC-1	Inhib.Thal	Inhib.Thal
Br5555_GCTGCAGCATGAGGGT-1	Inhib.Thal	Inhib.Thal
Br5555_GCTGCAGGTACCATAC-1	MHb.2	MHb_B
Br5555_GCTGCAGTCCGAGCTG-1	LHb.7	LHb_A
Br5555_GCTGCAGTCTCGTCAC-1	MHb.1	MHb_A
Br5555_GCTGGGTAGTCCTACA-1	LHb.4	LHb_C
Br5555_GCTGGGTCACGCTGTG-1	Inhib.Thal	Inhib.Thal
Br5555_GCTGGGTGTTGCCAAT-1	LHb.6	MHb_C
Br5555_GCTGGGTTCCATAAGC-1	Inhib.Thal	Inhib.Thal
Br5555_GCTTCACTCCGTGCGA-1	Excit.Thal	Excit.Thal
Br5555_GCTTGGGAGCCTGGAA-1	Inhib.Thal	Inhib.Thal
Br5555_GCTTGGGGTAGGACTG-1	Inhib.Thal	Inhib.Thal
Br5555_GCTTTCGAGAGCGACT-1	Inhib.Thal	Inhib.Thal
Br5555_GCTTTCGTCATTGTGG-1	MHb.2	MHb_B
Br5555_GGAACCCAGGAACGCT-1	LHb.3	LHb_C
Br5555_GGAACCCAGGGCCCTT-1	LHb.4	LHb_C
Br5555_GGAACCCCACCCTGTT-1	MHb.2	MHb_B
Br5555_GGAACCCCAGAACTAA-1	Inhib.Thal	Inhib.Thal
Br5555_GGAACCCGTCTCGGAC-1	Inhib.Thal	Inhib.Thal
Br5555_GGAACCCGTTGCGGCT-1	Inhib.Thal	Inhib.Thal
Br5555_GGAACCCTCGTAGGGA-1	LHb.7	LHb_A
Br5555_GGAACCCTCTTTCGAT-1	LHb.7	LHb_A
Br5555_GGAAGTGAGATACATG-1	Inhib.Thal	Inhib.Thal
Br5555_GGAAGTGAGCGATTCT-1	Inhib.Thal	Inhib.Thal
Br5555_GGAAGTGCACAACGTT-1	Excit.Thal	Excit.Thal
Br5555_GGAAGTGCACAGCCAC-1	Inhib.Thal	Inhib.Thal
Br5555_GGAAGTGGTTTCTATC-1	Excit.Thal	Excit.Thal
Br5555_GGAAGTGTCCATTCGC-1	LHb.1	LHb_B
Br5555_GGAATCTAGGAAGTGA-1	Inhib.Thal	Inhib.Thal
Br5555_GGAATCTGTGTGTTTG-1	LHb.2	LHb_A
Br5555_GGAATCTTCCCTCGAT-1	LHb.7	LHb_A
Br5555_GGAATGGCAGCGCTTG-1	LHb.7	LHb_A
Br5555_GGAATGGCATAAGATG-1	LHb.1	LHb_B
Br5555_GGAATGGGTAGGTTTC-1	Excit.Thal	Excit.Thal
Br5555_GGAATGGGTGGGCTTC-1	Inhib.Thal	Inhib.Thal
Br5555_GGAATGGGTGTCATGT-1	Inhib.Thal	Inhib.Thal
Br5555_GGAATGGTCCAGCCTT-1	Inhib.Thal	Inhib.Thal
Br5555_GGACGTCAGAGCAGAA-1	MHb.2	MHb_B
Br5555_GGACGTCAGGCTAGCA-1	Inhib.Thal	Inhib.Thal
Br5555_GGACGTCAGTCTAGAA-1	LHb.4	LHb_C
Br5555_GGACGTCGTTCTCCTG-1	LHb.1	LHb_B
Br5555_GGAGAACAGCAGGTCA-1	LHb.4	LHb_C
Br5555_GGAGAACAGGGTAATT-1	LHb.2	LHb_A
Br5555_GGAGATGAGTAGACCG-1	LHb.4	LHb_C
Br5555_GGAGATGCATTCTGTT-1	LHb.7	LHb_A
Br5555_GGAGATGTCAAGCCTA-1	LHb.4	LHb_C
Br5555_GGAGATGTCGGATAAA-1	Excit.Thal	Excit.Thal
Br5555_GGAGATGTCTTACGGA-1	LHb.7	LHb_A
Br5555_GGAGCAACACGACCTG-1	LHb.3	LHb_C
Br5555_GGAGGATAGGTCGTGA-1	LHb.7	LHb_A
Br5555_GGAGGATGTATAGCTC-1	LHb.2	LHb_A
Br5555_GGAGGATGTATGATCC-1	MHb.2	MHb_B
Br5555_GGAGGATTCACTTGTT-1	LHb.4	LHb_C
Br5555_GGAGGATTCGACATCA-1	Inhib.Thal	Inhib.Thal
Br5555_GGAGGTAAGCACTCAT-1	LHb.2	LHb_A
Br5555_GGAGGTAAGTTGCCCG-1	LHb.1	LHb_B
Br5555_GGAGGTACAACACACT-1	Excit.Thal	Excit.Thal
Br5555_GGAGGTATCCGGTTCT-1	Inhib.Thal	Inhib.Thal
Br5555_GGATCTAAGCATGCAG-1	LHb.4	LHb_C
Br5555_GGATGTTAGATCCAAA-1	Excit.Thal	Excit.Thal
Br5555_GGATGTTTCAAACTGC-1	Inhib.Thal	Inhib.Thal
Br5555_GGCACGTTCTCAGAAC-1	LHb.4	LHb_C
Br5555_GGCACGTTCTCAGTCC-1	Inhib.Thal	Inhib.Thal
Br5555_GGCAGTCCAAGTACCT-1	MHb.2	MHb_B
Br5555_GGCAGTCCATGGCTAT-1	Inhib.Thal	Inhib.Thal
Br5555_GGCAGTCGTCCGAAAG-1	Inhib.Thal	Inhib.Thal
Br5555_GGCAGTCTCTTGTTAC-1	MHb.2	MHb_B
Br5555_GGCGTCAAGTTGAATG-1	LHb.7	LHb_A
Br5555_GGCGTCACACCAGTAT-1	Inhib.Thal	Inhib.Thal
Br5555_GGCGTCATCCTTATCA-1	Inhib.Thal	Inhib.Thal
Br5555_GGCGTCATCGTTCCTG-1	Inhib.Thal	Inhib.Thal
Br5555_GGCTGTGAGCGGGTAT-1	Inhib.Thal	Inhib.Thal
Br5555_GGCTGTGAGGGCAATC-1	Inhib.Thal	Inhib.Thal
Br5555_GGCTGTGAGTCCCGAC-1	Inhib.Thal	Inhib.Thal
Br5555_GGCTGTGAGTGCAACG-1	Inhib.Thal	Inhib.Thal
Br5555_GGCTGTGAGTTACTCG-1	Inhib.Thal	Inhib.Thal
Br5555_GGCTGTGCATACCGTA-1	Inhib.Thal	Inhib.Thal
Br5555_GGCTGTGTCAGTGATC-1	LHb.4	LHb_C
Br5555_GGCTGTGTCCACGTCT-1	Excit.Thal	Excit.Thal
Br5555_GGCTGTGTCTACTCAT-1	MHb.2	MHb_B
Br5555_GGCTTGGCACTTCCTG-1	LHb.7	LHb_A
Br5555_GGCTTTCAGCATGATA-1	LHb.4	LHb_C
Br5555_GGCTTTCAGCGGATCA-1	Excit.Thal	Excit.Thal
Br5555_GGCTTTCCACCTCGTT-1	MHb.2	MHb_B
Br5555_GGCTTTCGTCCTCAGG-1	Inhib.Thal	Inhib.Thal
Br5555_GGCTTTCTCCTGTTGC-1	LHb.7	LHb_A
Br5555_GGGAAGTAGACTTGTC-1	MHb.2	MHb_B
Br5555_GGGAAGTCATGACTCA-1	LHb.4	LHb_C
Br5555_GGGACAAAGTTACGTC-1	MHb.2	MHb_B
Br5555_GGGACAATCCACAAGT-1	Inhib.Thal	Inhib.Thal
Br5555_GGGACAATCCGTCAAA-1	MHb.2	MHb_B
Br5555_GGGACCTGTGGATGAC-1	Inhib.Thal	Inhib.Thal
Br5555_GGGACCTGTGTGTCCG-1	Inhib.Thal	Inhib.Thal
Br5555_GGGACCTGTTGCATTG-1	LHb.7	LHb_A
Br5555_GGGACCTGTTGCCGCA-1	Inhib.Thal	Inhib.Thal
Br5555_GGGACTCAGGTAGATT-1	MHb.2	MHb_B
Br5555_GGGACTCCAGTATTCG-1	LHb.7	LHb_A
Br5555_GGGAGATGTCTCGGGT-1	MHb.2	MHb_B
Br5555_GGGAGATGTTACACTG-1	Excit.Thal	Excit.Thal
Br5555_GGGAGATTCCCAGGAC-1	MHb.2	MHb_B
Br5555_GGGAGATTCTAGCCTC-1	LHb.2	LHb_A
Br5555_GGGAGTAAGCAGAAAG-1	Inhib.Thal	Inhib.Thal
Br5555_GGGAGTAAGCCTCAGC-1	Inhib.Thal	Inhib.Thal
Br5555_GGGAGTACAGTTCACA-1	Excit.Thal	Excit.Thal
Br5555_GGGAGTAGTATGGTTC-1	Inhib.Thal	Inhib.Thal
Br5555_GGGATCCAGGTTCTTG-1	LHb.7	LHb_A
Br5555_GGGATCCCAACCACGC-1	LHb.4	LHb_C
Br5555_GGGATCCCACCATATG-1	Excit.Thal	Excit.Thal
Br5555_GGGATCCGTCGCGGTT-1	Inhib.Thal	Inhib.Thal
Br5555_GGGATCCTCAGCTGTA-1	LHb.4	LHb_C
Br5555_GGGATCCTCGGTAGGA-1	Inhib.Thal	Inhib.Thal
Br5555_GGGATGACAACCAACT-1	Inhib.Thal	Inhib.Thal
Br5555_GGGATGACACGTAGAG-1	Inhib.Thal	Inhib.Thal
Br5555_GGGATGATCTCGCGTT-1	LHb.1	LHb_B
Br5555_GGGCCATCAAGACAAT-1	Inhib.Thal	Inhib.Thal
Br5555_GGGCCATCAGCTGCCA-1	Inhib.Thal	Inhib.Thal
Br5555_GGGCCATGTGATACCT-1	Inhib.Thal	Inhib.Thal
Br5555_GGGCCATTCAGACCGC-1	Inhib.Thal	Inhib.Thal
Br5555_GGGCGTTGTTCAAACC-1	Inhib.Thal	Inhib.Thal
Br5555_GGGCTACGTCACGTGC-1	LHb.4	LHb_C
Br5555_GGGCTACGTCTGCCTT-1	LHb.4	LHb_C
Br5555_GGGCTACTCCACTGGG-1	Inhib.Thal	Inhib.Thal
Br5555_GGGCTACTCCTCTCGA-1	LHb.4	LHb_C
Br5555_GGGCTCACAACGGTAG-1	Inhib.Thal	Inhib.Thal
Br5555_GGGCTCACAGCATCTA-1	MHb.2	MHb_B
Br5555_GGGCTCAGTCATAGTC-1	Inhib.Thal	Inhib.Thal
Br5555_GGGCTCATCATTCTTG-1	LHb.3	LHb_C
Br5555_GGGTAGATCCCGATCT-1	Excit.Thal	Excit.Thal
Br5555_GGGTAGATCGTGTGAT-1	Excit.Thal	Excit.Thal
Br5555_GGGTATTTCAGACCGC-1	Inhib.Thal	Inhib.Thal
Br5555_GGGTATTTCTTCGGAA-1	Inhib.Thal	Inhib.Thal
Br5555_GGGTCACTCATGGAGG-1	Inhib.Thal	Inhib.Thal
Br5555_GGGTCACTCGACATAC-1	Inhib.Thal	Inhib.Thal
Br5555_GGGTCTGCAGATTAAG-1	Excit.Thal	Excit.Thal
Br5555_GGGTCTGGTACCTGTA-1	Inhib.Thal	Inhib.Thal
Br5555_GGGTCTGTCCCAGTGG-1	LHb.7	LHb_A
Br5555_GGGTGAAAGGTAATCA-1	Inhib.Thal	Inhib.Thal
Br5555_GGGTGTCAGCCACAAG-1	LHb.4	LHb_C
Br5555_GGGTGTCAGTCATGCT-1	Inhib.Thal	Inhib.Thal
Br5555_GGGTGTCCACCTTCCA-1	LHb.7	LHb_A
Br5555_GGGTGTCCACTGTGAT-1	LHb.7	LHb_A
Br5555_GGGTGTCGTGGTCTAT-1	Inhib.Thal	Inhib.Thal
Br5555_GGGTTATAGCGACTGA-1	MHb.2	MHb_B
Br5555_GGGTTATCACTCACTC-1	Inhib.Thal	Inhib.Thal
Br5555_GGGTTATCAGTTACCA-1	LHb.7	LHb_A
Br5555_GGGTTATTCATACGAC-1	MHb.2	MHb_B
Br5555_GGGTTTAGTTGACTGT-1	Inhib.Thal	Inhib.Thal
Br5555_GGGTTTATCGCAACAT-1	LHb.4	LHb_C
Br5555_GGTAACTAGGCTCAAG-1	Inhib.Thal	Inhib.Thal
Br5555_GGTAACTGTATCAGCT-1	Excit.Thal	Excit.Thal
Br5555_GGTAACTTCATGGATC-1	Inhib.Thal	Inhib.Thal
Br5555_GGTAACTTCCATCTCG-1	LHb.7	LHb_A
Br5555_GGTAACTTCGACATTG-1	LHb.7	LHb_A
Br5555_GGTAATCCAGACCTAT-1	LHb.4	LHb_C
Br5555_GGTAGAGAGTTTAGGA-1	Excit.Thal	Excit.Thal
Br5555_GGTCACGCACTACTTT-1	Inhib.Thal	Inhib.Thal
Br5555_GGTCACGCAGAGATGC-1	Inhib.Thal	Inhib.Thal
Br5555_GGTCTGGAGACATAGT-1	MHb.2	MHb_B
Br5555_GGTCTGGAGAGCAGTC-1	LHb.6	MHb_C
Br5555_GGTCTGGAGGTAGGCT-1	LHb.4	LHb_C
Br5555_GGTCTGGCATAGATCC-1	LHb.7	LHb_A
Br5555_GGTCTGGCATCGGAGA-1	LHb.4	LHb_C
Br5555_GGTCTGGGTCGTGGAA-1	Inhib.Thal	Inhib.Thal
Br5555_GGTGAAGCAACTGATC-1	Excit.Thal	Excit.Thal
Br5555_GGTGAAGCACGCTGCA-1	Inhib.Thal	Inhib.Thal
Br5555_GGTGAAGTCATCTCTA-1	MHb.2	MHb_B
Br5555_GGTGAAGTCGTTACCC-1	Inhib.Thal	Inhib.Thal
Br5555_GGTGATTAGGGTTTCT-1	Excit.Thal	Excit.Thal
Br5555_GGTGATTGTATGACAA-1	Inhib.Thal	Inhib.Thal
Br5555_GGTGATTGTTCTCTAT-1	Excit.Thal	Excit.Thal
Br5555_GGTGATTTCGCTGATA-1	LHb.7	LHb_A
Br5555_GGTGGCTGTTTAGACC-1	LHb.4	LHb_C
Br5555_GGTGGCTTCGAGTTGT-1	MHb.2	MHb_B
Br5555_GGTGTCGAGCGACTTT-1	LHb.4	LHb_C
Br5555_GGTGTCGCAGAGTTCT-1	Inhib.Thal	Inhib.Thal
Br5555_GGTGTCGGTAGGATAT-1	MHb.2	MHb_B
Br5555_GGTGTCGTCATGAGGG-1	Inhib.Thal	Inhib.Thal
Br5555_GGTGTCGTCTGACGCG-1	Inhib.Thal	Inhib.Thal
Br5555_GGTGTTAGTGACGCCT-1	LHb.7	LHb_A
Br5555_GGTTAACAGATGTTGA-1	Excit.Thal	Excit.Thal
Br5555_GGTTAACCACGCGCAT-1	LHb.7	LHb_A
Br5555_GGTTCTCCACCGGAAA-1	MHb.2	MHb_B
Br5555_GGTTCTCCATTGGCAT-1	Excit.Thal	Excit.Thal
Br5555_GGTTCTCGTCACTCAA-1	Inhib.Thal	Inhib.Thal
Br5555_GGTTCTCTCGCAATTG-1	LHb.1	LHb_B
Br5555_GGTTCTCTCTCATTTG-1	Inhib.Thal	Inhib.Thal
Br5555_GGTTGTAAGCGTTACT-1	Inhib.Thal	Inhib.Thal
Br5555_GGTTGTACAATCGTCA-1	LHb.2	LHb_A
Br5555_GGTTGTACATTCACCC-1	Inhib.Thal	Inhib.Thal
Br5555_GGTTGTATCCACGGGT-1	Inhib.Thal	Inhib.Thal
Br5555_GTAACACAGCAGTAAT-1	LHb.7	LHb_A
Br5555_GTAACACCAACTCGAT-1	LHb.2	LHb_A
Br5555_GTAACACGTAGACGTG-1	LHb.1	LHb_B
Br5555_GTAACACTCATGGGAG-1	LHb.1	LHb_B
Br5555_GTAACCAAGTACGAGC-1	Excit.Thal	Excit.Thal
Br5555_GTAACCACAAGCTCTA-1	LHb.7	LHb_A
Br5555_GTAACCATCTCACTCG-1	LHb.4	LHb_C
Br5555_GTAAGTCAGTGGCCTC-1	LHb.7	LHb_A
Br5555_GTAAGTCCAACGGCCT-1	Excit.Thal	Excit.Thal
Br5555_GTAAGTCGTGGAGAAA-1	Inhib.Thal	Inhib.Thal
Br5555_GTAAGTCTCATTGGTG-1	Inhib.Thal	Inhib.Thal
Br5555_GTAAGTCTCTTTCCAA-1	Inhib.Thal	Inhib.Thal
Br5555_GTAATCGAGTTCATGC-1	LHb.4	LHb_C
Br5555_GTAATCGCAAAGGGCT-1	Inhib.Thal	Inhib.Thal
Br5555_GTAATCGGTCATCGGC-1	Excit.Thal	Excit.Thal
Br5555_GTAATCGTCCATACTT-1	Excit.Thal	Excit.Thal
Br5555_GTAATCGTCTATCGCC-1	Excit.Thal	Excit.Thal
Br5555_GTAATGCTCCATAGGT-1	LHb.2	LHb_A
Br5555_GTACAACAGCTCACTA-1	LHb.1	LHb_B
Br5555_GTACAACGTGTCATGT-1	LHb.7	LHb_A
Br5555_GTACAGTCAAACCATC-1	Inhib.Thal	Inhib.Thal
Br5555_GTACAGTCAGTCTCTC-1	LHb.7	LHb_A
Br5555_GTACAGTCATACTGTG-1	LHb.4	LHb_C
Br5555_GTACAGTGTCCGTACG-1	Inhib.Thal	Inhib.Thal
Br5555_GTACAGTTCCTGTTGC-1	Inhib.Thal	Inhib.Thal
Br5555_GTAGAAAAGTAGACAT-1	LHb.1	LHb_B
Br5555_GTAGAAACAACTCGTA-1	MHb.2	MHb_B
Br5555_GTAGAAACATGAAAGT-1	Inhib.Thal	Inhib.Thal
Br5555_GTAGAAAGTTGCTGAT-1	Inhib.Thal	Inhib.Thal
Br5555_GTAGAGGCACACCGAC-1	MHb.2	MHb_B
Br5555_GTAGAGGCAGCCGTTG-1	LHb.1	LHb_B
Br5555_GTAGAGGGTCTGTGAT-1	Inhib.Thal	Inhib.Thal
Br5555_GTAGAGGTCGCATGAT-1	Inhib.Thal	Inhib.Thal
Br5555_GTAGAGGTCGGACCAC-1	Inhib.Thal	Inhib.Thal
Br5555_GTAGATCAGTATGAAC-1	Inhib.Thal	Inhib.Thal
Br5555_GTAGATCGTTATGTGC-1	Inhib.Thal	Inhib.Thal
Br5555_GTAGATCTCAGCGCAC-1	Inhib.Thal	Inhib.Thal
Br5555_GTAGCTAAGACCATGG-1	Excit.Thal	Excit.Thal
Br5555_GTAGCTATCAGATGCT-1	MHb.1	MHb_A
Br5555_GTAGCTATCGCTCTCA-1	LHb.7	LHb_A
Br5555_GTAGCTATCTGGACCG-1	Inhib.Thal	Inhib.Thal
Br5555_GTAGGAGAGCCGGAAT-1	LHb.4	LHb_C
Br5555_GTAGGAGCAAATACAG-1	LHb.2	LHb_A
Br5555_GTAGGAGCAATTGGTC-1	Inhib.Thal	Inhib.Thal
Br5555_GTAGGAGCAGAGTGTG-1	Inhib.Thal	Inhib.Thal
Br5555_GTAGGAGGTACAGTAA-1	LHb.7	LHb_A
Br5555_GTAGGAGGTGCTGATT-1	Inhib.Thal	Inhib.Thal
Br5555_GTAGGTTCAACTGATC-1	LHb.2	LHb_A
Br5555_GTAGGTTCAATCAAGA-1	Excit.Thal	Excit.Thal
Br5555_GTAGGTTGTAACAAGT-1	LHb.4	LHb_C
Br5555_GTAGGTTTCGATCCCT-1	LHb.7	LHb_A
Br5555_GTAGGTTTCTTGAACG-1	Inhib.Thal	Inhib.Thal
Br5555_GTATTGGCAACAGCCC-1	LHb.4	LHb_C
Br5555_GTATTGGGTGGTCTGC-1	LHb.7	LHb_A
Br5555_GTATTGGTCTCTTGCG-1	LHb.7	LHb_A
Br5555_GTATTGGTCTGAGTCA-1	Excit.Thal	Excit.Thal
Br5555_GTATTTCAGGGAGAAT-1	Excit.Thal	Excit.Thal
Br5555_GTATTTCCAGAGACTG-1	Excit.Thal	Excit.Thal
Br5555_GTATTTCCAGCCGGTT-1	LHb.7	LHb_A
Br5555_GTCAAACAGGTCGCCT-1	LHb.7	LHb_A
Br5555_GTCAAACCACCAGCTG-1	Inhib.Thal	Inhib.Thal
Br5555_GTCAAACTCATCCCGT-1	Excit.Thal	Excit.Thal
Br5555_GTCAAGTAGTCACGAG-1	LHb.7	LHb_A
Br5555_GTCAAGTGTGGCTAGA-1	Inhib.Thal	Inhib.Thal
Br5555_GTCAAGTTCCGATTAG-1	LHb.7	LHb_A
Br5555_GTCAAGTTCTATTCGT-1	LHb.7	LHb_A
Br5555_GTCACGGAGAGCAACC-1	LHb.2	LHb_A
Br5555_GTCACGGAGATGTTGA-1	MHb.2	MHb_B
Br5555_GTCACGGAGCGAGGAG-1	Inhib.Thal	Inhib.Thal
Br5555_GTCACGGAGTTCTCTT-1	Inhib.Thal	Inhib.Thal
Br5555_GTCACGGCACGATTCA-1	Inhib.Thal	Inhib.Thal
Br5555_GTCACGGGTTCGGACC-1	MHb.1	MHb_A
Br5555_GTCACGGTCCGTCAAA-1	Excit.Thal	Excit.Thal
Br5555_GTCACTCGTGACAGGT-1	Inhib.Thal	Inhib.Thal
Br5555_GTCAGCGAGCACTCCG-1	LHb.4	LHb_C
Br5555_GTCAGCGAGGTAGTCG-1	LHb.2	LHb_A
Br5555_GTCAGCGAGTTGGAAT-1	LHb.4	LHb_C
Br5555_GTCAGCGCACCTCTGT-1	LHb.3	LHb_C
Br5555_GTCAGCGGTACAGAGC-1	MHb.2	MHb_B
Br5555_GTCATCCAGGGCGAGA-1	LHb.7	LHb_A
Br5555_GTCATCCTCGATACTG-1	Inhib.Thal	Inhib.Thal
Br5555_GTCATCCTCTGGAGAG-1	LHb.7	LHb_A
Br5555_GTCATGACAGACCGCT-1	Inhib.Thal	Inhib.Thal
Br5555_GTCATGACAGTGCGCT-1	MHb.2	MHb_B
Br5555_GTCATGACATGACTGT-1	Inhib.Thal	Inhib.Thal
Br5555_GTCATGATCCGTGCGA-1	Inhib.Thal	Inhib.Thal
Br5555_GTCATGATCGGTGTAT-1	Inhib.Thal	Inhib.Thal
Br5555_GTCATTTTCCATGAGT-1	Inhib.Thal	Inhib.Thal
Br5555_GTCCACTGTCCCTCAT-1	LHb.5	LHb_B
Br5555_GTCCACTGTCCGATCG-1	MHb.2	MHb_B
Br5555_GTCCACTGTGCCGTTG-1	Excit.Thal	Excit.Thal
Br5555_GTCCTCAAGGAGAGGC-1	LHb.7	LHb_A
Br5555_GTCCTCAGTGAAGCGT-1	Inhib.Thal	Inhib.Thal
Br5555_GTCCTCAGTTGCTGAT-1	Inhib.Thal	Inhib.Thal
Br5555_GTCGAATAGGTTGGAC-1	LHb.2	LHb_A
Br5555_GTCGAATGTGCGAACA-1	LHb.4	LHb_C
Br5555_GTCGAATGTGGCACTC-1	LHb.7	LHb_A
Br5555_GTCGAATGTTACCCAA-1	LHb.7	LHb_A
Br5555_GTCGCGAAGTTAACAG-1	MHb.2	MHb_B
Br5555_GTCGCGAAGTTCCGGC-1	Inhib.Thal	Inhib.Thal
Br5555_GTCGCGACAAGGAGTC-1	LHb.7	LHb_A
Br5555_GTCGCGACACTCATAG-1	LHb.4	LHb_C
Br5555_GTCGCGACAGCAGAAC-1	LHb.4	LHb_C
Br5555_GTCGCGACAGCGACAA-1	MHb.2	MHb_B
Br5555_GTCGTTCAGCACCGTC-1	Inhib.Thal	Inhib.Thal
Br5555_GTCGTTCCACCCTAGG-1	Oligo	Oligo
Br5555_GTCTACCCAAGAGATT-1	LHb.7	LHb_A
Br5555_GTCTACCGTAGGAGGG-1	LHb.7	LHb_A
Br5555_GTCTAGAAGACCAACG-1	Inhib.Thal	Inhib.Thal
Br5555_GTCTAGAAGGACTGGT-1	LHb.7	LHb_A
Br5555_GTCTAGAAGGGTTTCT-1	LHb.2	LHb_A
Br5555_GTCTAGACAGTAGGAC-1	Inhib.Thal	Inhib.Thal
Br5555_GTCTAGAGTACCTAGT-1	Inhib.Thal	Inhib.Thal
Br5555_GTCTAGAGTATGAAAC-1	MHb.2	MHb_B
Br5555_GTCTAGAGTCTGATAC-1	Inhib.Thal	Inhib.Thal
Br5555_GTCTAGATCATGCAGT-1	MHb.2	MHb_B
Br5555_GTCTCACCAACACTAC-1	MHb.2	MHb_B
Br5555_GTCTCACCACCGTACG-1	Inhib.Thal	Inhib.Thal
Br5555_GTCTCACCATGTGCTA-1	MHb.2	MHb_B
Br5555_GTCTCACGTACAAAGT-1	Inhib.Thal	Inhib.Thal
Br5555_GTCTCACGTCCACATA-1	LHb.7	LHb_A
Br5555_GTCTCACTCACAGTGT-1	LHb.7	LHb_A
Br5555_GTCTCACTCATCACAG-1	LHb.2	LHb_A
Br5555_GTCTCACTCCACGTAA-1	Inhib.Thal	Inhib.Thal
Br5555_GTCTCACTCTCATAGG-1	LHb.2	LHb_A
Br5555_GTCTCACTCTGCTCTG-1	LHb.7	LHb_A
Br5555_GTCTGTCAGAAGTCCG-1	Inhib.Thal	Inhib.Thal
Br5555_GTCTGTCAGCGCCCAT-1	MHb.2	MHb_B
Br5555_GTCTTTAGTTCGAACT-1	Excit.Thal	Excit.Thal
Br5555_GTCTTTATCGTCAACA-1	Excit.Thal	Excit.Thal
Br5555_GTGACGCAGACCACGA-1	LHb.7	LHb_A
Br5555_GTGACGCTCTTGGGCG-1	LHb.2	LHb_A
Br5555_GTGAGCCAGGGTACAC-1	Excit.Thal	Excit.Thal
Br5555_GTGAGCCAGTATGGAT-1	Oligo	Oligo
Br5555_GTGAGCCAGTGAGCCA-1	LHb.4	LHb_C
Br5555_GTGAGCCGTCATATGC-1	Inhib.Thal	Inhib.Thal
Br5555_GTGAGGAAGCACACAG-1	Inhib.Thal	Inhib.Thal
Br5555_GTGAGGATCCATACTT-1	Excit.Thal	Excit.Thal
Br5555_GTGAGTTGTGACAGCA-1	Inhib.Thal	Inhib.Thal
Br5555_GTGAGTTGTTACTCAG-1	Inhib.Thal	Inhib.Thal
Br5555_GTGAGTTTCTGCGGGT-1	LHb.2	LHb_A
Br5555_GTGATGTCAATTGAAG-1	Inhib.Thal	Inhib.Thal
Br5555_GTGATGTGTGGTACAG-1	LHb.1	LHb_B
Br5555_GTGCACGAGATGCAGC-1	Excit.Thal	Excit.Thal
Br5555_GTGCACGTCAAACGAA-1	MHb.2	MHb_B
Br5555_GTGCAGCAGACCGCCT-1	LHb.4	LHb_C
Br5555_GTGCAGCAGTAGAATC-1	LHb.1	LHb_B
Br5555_GTGCAGCAGTGCAGGT-1	LHb.1	LHb_B
Br5555_GTGCAGCCAGCCTATA-1	LHb.7	LHb_A
Br5555_GTGCAGCCAGGCTACC-1	Inhib.Thal	Inhib.Thal
Br5555_GTGCAGCGTTGAGTCT-1	LHb.7	LHb_A
Br5555_GTGCAGCTCCAATGCA-1	LHb.4	LHb_C
Br5555_GTGCAGCTCCGATGCG-1	LHb.6	MHb_C
Br5555_GTGCAGCTCGAATCCA-1	LHb.3	LHb_C
Br5555_GTGCAGCTCTGCACCT-1	LHb.4	LHb_C
Br5555_GTGCTGGAGAATTTGG-1	Inhib.Thal	Inhib.Thal
Br5555_GTGCTGGCAGTATACC-1	MHb.2	MHb_B
Br5555_GTGCTGGGTCGAGCTC-1	Inhib.Thal	Inhib.Thal
Br5555_GTGCTGGGTTCGTGCG-1	LHb.7	LHb_A
Br5555_GTGCTGGGTTCTAAGC-1	Excit.Thal	Excit.Thal
Br5555_GTGCTGGTCGATTTCT-1	LHb.3	LHb_C
Br5555_GTGCTTCCAAGCTCTA-1	Inhib.Thal	Inhib.Thal
Br5555_GTGCTTCTCATTCGTT-1	MHb.2	MHb_B
Br5555_GTGCTTCTCTCTCAAT-1	Excit.Thal	Excit.Thal
Br5555_GTGGAAGAGGCCTAAG-1	Inhib.Thal	Inhib.Thal
Br5555_GTGGAAGTCCAAGCCG-1	Inhib.Thal	Inhib.Thal
Br5555_GTGGAGAAGCCATATC-1	Excit.Thal	Excit.Thal
Br5555_GTGGCGTAGATGTTGA-1	LHb.4	LHb_C
Br5555_GTGGCGTAGTTTGAGA-1	Inhib.Thal	Inhib.Thal
Br5555_GTGGCGTGTGACTGAG-1	LHb.7	LHb_A
Br5555_GTGGGAAAGCTGAAGC-1	Inhib.Thal	Inhib.Thal
Br5555_GTGGGAAAGTGTCATC-1	LHb.1	LHb_B
Br5555_GTGGTTAAGCCTTCTC-1	Inhib.Thal	Inhib.Thal
Br5555_GTGGTTAAGCGCCTCA-1	Excit.Thal	Excit.Thal
Br5555_GTGGTTACAATTGAGA-1	MHb.2	MHb_B
Br5555_GTGGTTACATGTGGCC-1	LHb.6	MHb_C
Br5555_GTGGTTAGTCACTGAT-1	LHb.2	LHb_A
Br5555_GTGGTTAGTTAGGACG-1	MHb.2	MHb_B
Br5555_GTGTAACTCTACACAG-1	LHb.7	LHb_A
Br5555_GTGTCCTAGCTGGCTC-1	Excit.Thal	Excit.Thal
Br5555_GTGTCCTAGGTGATAT-1	Inhib.Thal	Inhib.Thal
Br5555_GTGTCCTCATCCAATG-1	MHb.2	MHb_B
Br5555_GTGTCCTGTAACACCT-1	LHb.7	LHb_A
Br5555_GTGTCCTGTGTTATCG-1	LHb.4	LHb_C
Br5555_GTGTCCTTCTCTAAGG-1	Excit.Thal	Excit.Thal
Br5555_GTGTGATTCCACTTTA-1	Inhib.Thal	Inhib.Thal
Br5555_GTGTGATTCTACTGCC-1	MHb.2	MHb_B
Br5555_GTGTGGCAGCGGTAAC-1	Inhib.Thal	Inhib.Thal
Br5555_GTGTGGCCAAAGGAGA-1	Inhib.Thal	Inhib.Thal
Br5555_GTGTGGCGTCGCAACC-1	LHb.7	LHb_A
Br5555_GTGTTCCGTAAGATTG-1	Inhib.Thal	Inhib.Thal
Br5555_GTTACAGAGTCATCCA-1	LHb.7	LHb_A
Br5555_GTTACAGTCCGTCCTA-1	Excit.Thal	Excit.Thal
Br5555_GTTACCCAGCACCGAA-1	LHb.4	LHb_C
Br5555_GTTACCCAGGGATCAC-1	LHb.7	LHb_A
Br5555_GTTACCCCAAACGGCA-1	LHb.4	LHb_C
Br5555_GTTACCCCAATTGAAG-1	Inhib.Thal	Inhib.Thal
Br5555_GTTACCCCAGAGGAAA-1	MHb.2	MHb_B
Br5555_GTTACCCGTGATATAG-1	MHb.2	MHb_B
Br5555_GTTACCCTCTGCGGGT-1	Inhib.Thal	Inhib.Thal
Br5555_GTTACGAAGGCACTAG-1	Inhib.Thal	Inhib.Thal
Br5555_GTTACGACACAAATCC-1	Inhib.Thal	Inhib.Thal
Br5555_GTTACGAGTGCCGAAA-1	Excit.Thal	Excit.Thal
Br5555_GTTAGACCATCTCCCA-1	MHb.2	MHb_B
Br5555_GTTAGACTCGATAACC-1	Excit.Thal	Excit.Thal
Br5555_GTTAGTGAGTCATCCA-1	LHb.7	LHb_A
Br5555_GTTAGTGCAAAGCTAA-1	Excit.Thal	Excit.Thal
Br5555_GTTAGTGTCACGGTCG-1	Excit.Thal	Excit.Thal
Br5555_GTTAGTGTCGAGTGAG-1	LHb.3	LHb_C
Br5555_GTTATGGAGAGGTTAT-1	Excit.Thal	Excit.Thal
Br5555_GTTCATTCAGACTCTA-1	LHb.2	LHb_A
Br5555_GTTCATTGTGTTAACC-1	Excit.Thal	Excit.Thal
Br5555_GTTCATTGTTGCCAAT-1	LHb.2	LHb_A
Br5555_GTTCATTTCCCATTCG-1	Excit.Thal	Excit.Thal
Br5555_GTTCCGTGTTGCTGAT-1	Inhib.Thal	Inhib.Thal
Br5555_GTTCCGTTCCGAAGGA-1	Inhib.Thal	Inhib.Thal
Br5555_GTTCCGTTCCTTTAGT-1	MHb.2	MHb_B
Br5555_GTTCGCTAGACCATAA-1	Excit.Thal	Excit.Thal
Br5555_GTTCGCTAGCGCCTCA-1	Inhib.Thal	Inhib.Thal
Br5555_GTTCGCTAGCTGACCC-1	LHb.7	LHb_A
Br5555_GTTCGCTAGGCTATCT-1	Inhib.Thal	Inhib.Thal
Br5555_GTTCGCTCACTTGGCG-1	LHb.7	LHb_A
Br5555_GTTCGCTGTATCCCAA-1	Inhib.Thal	Inhib.Thal
Br5555_GTTCGCTTCAGTAGGG-1	MHb.3	MHb_D
Br5555_GTTCTATCAATAACCC-1	LHb.4	LHb_C
Br5555_GTTCTATGTAATGCTC-1	Excit.Thal	Excit.Thal
Br5555_GTTCTATGTCAGCGTC-1	Excit.Thal	Excit.Thal
Br5555_GTTCTATGTTCCATTT-1	Excit.Thal	Excit.Thal
Br5555_GTTCTATGTTCCTACC-1	Inhib.Thal	Inhib.Thal
Br5555_GTTCTATTCACGGGCT-1	Inhib.Thal	Inhib.Thal
Br5555_GTTCTATTCCCAAGCG-1	Excit.Thal	Excit.Thal
Br5555_GTTGAACCAACTTGCA-1	Excit.Thal	Excit.Thal
Br5555_GTTGAACGTATTCTCT-1	LHb.2	LHb_A
Br5555_GTTGAACGTTCGGCCA-1	LHb.4	LHb_C
Br5555_GTTGAACTCACATCAG-1	LHb.7	LHb_A
Br5555_GTTGAACTCGTCAACA-1	LHb.7	LHb_A
Br5555_GTTGAACTCGTTCATT-1	Inhib.Thal	Inhib.Thal
Br5555_GTTGCGGAGCGTTCCG-1	LHb.7	LHb_A
Br5555_GTTGCGGAGCTGACCC-1	LHb.7	LHb_A
Br5555_GTTGCGGGTAGGAGGG-1	Inhib.Thal	Inhib.Thal
Br5555_GTTGCGGTCTAGCCTC-1	LHb.1	LHb_B
Br5555_GTTGCTCCAACACAAA-1	LHb.7	LHb_A
Br5555_GTTGCTCCACTCCGAG-1	LHb.7	LHb_A
Br5555_GTTGCTCCAGGGAGAG-1	LHb.7	LHb_A
Br5555_GTTGCTCGTCATGGCC-1	Excit.Thal	Excit.Thal
Br5555_GTTGCTCTCTACGGGC-1	LHb.5	LHb_B
Br5555_GTTGTAGAGGCCTAGA-1	LHb.3	LHb_C
Br5555_GTTGTAGCAAGCACAG-1	Excit.Thal	Excit.Thal
Br5555_GTTGTAGGTGAGATCG-1	LHb.4	LHb_C
Br5555_GTTGTAGGTTGACGGA-1	LHb.3	LHb_C
Br5555_GTTGTAGTCCTTCACG-1	LHb.4	LHb_C
Br5555_GTTGTAGTCTACCCAC-1	LHb.4	LHb_C
Br5555_GTTGTCCCAACAAAGT-1	Inhib.Thal	Inhib.Thal
Br5555_GTTGTCCCATTGGGAG-1	LHb.1	LHb_B
Br5555_GTTGTCCGTCACTCGG-1	Inhib.Thal	Inhib.Thal
Br5555_GTTGTCCGTTCTCAGA-1	Excit.Thal	Excit.Thal
Br5555_GTTGTGAAGTGCGACA-1	LHb.7	LHb_A
Br5555_GTTGTGACATCGATAC-1	Inhib.Thal	Inhib.Thal
Br5555_GTTGTGAGTACTGCGC-1	Inhib.Thal	Inhib.Thal
Br5555_GTTGTGAGTGTTCCTC-1	Inhib.Thal	Inhib.Thal
Br5555_GTTGTGAGTTTGGAGG-1	LHb.4	LHb_C
Br5555_GTTTACTAGGGACACT-1	Inhib.Thal	Inhib.Thal
Br5555_GTTTACTCACGCGCAT-1	LHb.7	LHb_A
Br5555_GTTTACTGTGAGGATC-1	LHb.4	LHb_C
Br5555_GTTTGGAAGACGCCCT-1	LHb.7	LHb_A
Br5555_GTTTGGAAGTGACACG-1	Excit.Thal	Excit.Thal
Br5555_GTTTGGACACCTCTAC-1	Inhib.Thal	Inhib.Thal
Br5555_GTTTGGACAGAGTTCT-1	Inhib.Thal	Inhib.Thal
Br5555_GTTTGGAGTATCACGT-1	Inhib.Thal	Inhib.Thal
Br5555_GTTTGGATCAGCTTCC-1	Inhib.Thal	Inhib.Thal
Br5555_GTTTGGATCCGATTAG-1	Excit.Thal	Excit.Thal
Br5555_TAACACGAGCGATGCA-1	Inhib.Thal	Inhib.Thal
Br5555_TAACACGCAATCGCGC-1	LHb.7	LHb_A
Br5555_TAACACGGTATCAGCT-1	Inhib.Thal	Inhib.Thal
Br5555_TAACACGGTCTCTCCA-1	Excit.Thal	Excit.Thal
Br5555_TAACACGGTGCAGATG-1	LHb.4	LHb_C
Br5555_TAACACGGTGTTAGCT-1	LHb.2	LHb_A
Br5555_TAACACGTCATGTCAG-1	LHb.7	LHb_A
Br5555_TAACCAGAGCAACAGC-1	MHb.2	MHb_B
Br5555_TAACCAGTCGGCTCTT-1	MHb.2	MHb_B
Br5555_TAACCAGTCTACTCAT-1	LHb.5	LHb_B
Br5555_TAACGACAGAAGCCAC-1	LHb.7	LHb_A
Br5555_TAACGACAGACTCATC-1	MHb.1	MHb_A
Br5555_TAACGACAGACTTCCA-1	MHb.2	MHb_B
Br5555_TAACGACCAAACCACT-1	LHb.7	LHb_A
Br5555_TAACGACCATATCTCT-1	Inhib.Thal	Inhib.Thal
Br5555_TAACGACCATTGAAGA-1	Inhib.Thal	Inhib.Thal
Br5555_TAACGACGTCGTGGAA-1	LHb.4	LHb_C
Br5555_TAACTTCAGTCTACCA-1	LHb.7	LHb_A
Br5555_TAACTTCAGTTGCTCA-1	Inhib.Thal	Inhib.Thal
Br5555_TAAGCACAGTCGCCAC-1	MHb.2	MHb_B
Br5555_TAAGCACGTCAGTCCG-1	Excit.Thal	Excit.Thal
Br5555_TAAGCACGTTTCACTT-1	LHb.7	LHb_A
Br5555_TAAGCACGTTTCGATG-1	Inhib.Thal	Inhib.Thal
Br5555_TAAGCACTCTTGGTCC-1	Inhib.Thal	Inhib.Thal
Br5555_TAAGCCAAGAGTCTTC-1	Excit.Thal	Excit.Thal
Br5555_TAAGCCAGTATATGGA-1	Inhib.Thal	Inhib.Thal
Br5555_TAAGCCAGTTCCAGGC-1	Excit.Thal	Excit.Thal
Br5555_TAAGCCATCAAACCCA-1	Excit.Thal	Excit.Thal
Br5555_TAAGCCATCATGGCCG-1	Inhib.Thal	Inhib.Thal
Br5555_TAAGCGTAGATAGTGT-1	LHb.4	LHb_C
Br5555_TAAGCGTAGGAGAGGC-1	LHb.7	LHb_A
Br5555_TAAGCGTCAAGTCCAT-1	Excit.Thal	Excit.Thal
Br5555_TAAGCGTTCCACCTGT-1	Inhib.Thal	Inhib.Thal
Br5555_TAAGTCGCAGGATCTT-1	Excit.Thal	Excit.Thal
Br5555_TAAGTCGCAGGCTACC-1	LHb.7	LHb_A
Br5555_TAAGTCGCATGGGATG-1	MHb.2	MHb_B
Br5555_TAATTCCGTGGTCTTA-1	Excit.Thal	Excit.Thal
Br5555_TAATTCCTCAAAGGAT-1	Excit.Thal	Excit.Thal
Br5555_TAATTCCTCTCCTGAC-1	Inhib.Thal	Inhib.Thal
Br5555_TACAACGAGCCAAGGT-1	MHb.2	MHb_B
Br5555_TACAACGCAGCGGTTC-1	MHb.2	MHb_B
Br5555_TACAACGCATGAGGGT-1	Inhib.Thal	Inhib.Thal
Br5555_TACAACGGTGAGCAGT-1	LHb.5	LHb_B
Br5555_TACAACGGTGTATCCA-1	LHb.2	LHb_A
Br5555_TACACCCAGTGCAACG-1	Excit.Thal	Excit.Thal
Br5555_TACACCCAGTGTTCAC-1	LHb.7	LHb_A
Br5555_TACACCCTCTTGGTGA-1	MHb.2	MHb_B
Br5555_TACACCCTCTTGTGCC-1	Inhib.Thal	Inhib.Thal
Br5555_TACAGGTCAAGAGAGA-1	Excit.Thal	Excit.Thal
Br5555_TACAGGTCAAGGGCAT-1	Excit.Thal	Excit.Thal
Br5555_TACAGGTCACAGAGAC-1	MHb.2	MHb_B
Br5555_TACAGGTCAGCAAGAC-1	Inhib.Thal	Inhib.Thal
Br5555_TACAGGTTCTTCGGAA-1	LHb.4	LHb_C
Br5555_TACATTCAGCTATCCA-1	LHb.7	LHb_A
Br5555_TACATTCTCCCTTGGT-1	LHb.3	LHb_C
Br5555_TACCCACAGCCAACCC-1	MHb.2	MHb_B
Br5555_TACCCACAGTCCGCCA-1	Inhib.Thal	Inhib.Thal
Br5555_TACCCACCAAACACGG-1	MHb.2	MHb_B
Br5555_TACCCACCAAGACAAT-1	LHb.7	LHb_A
Br5555_TACCCGTGTAAGTTGA-1	LHb.4	LHb_C
Br5555_TACCGAACACAGCCTG-1	LHb.7	LHb_A
Br5555_TACCGAAGTCTCAGGC-1	MHb.2	MHb_B
Br5555_TACCGGGCAACTAGAA-1	Inhib.Thal	Inhib.Thal
Br5555_TACCGGGCACAGTCAT-1	LHb.2	LHb_A
Br5555_TACCGGGCATGGGTCC-1	Inhib.Thal	Inhib.Thal
Br5555_TACCGGGTCTCGGCTT-1	LHb.4	LHb_C
Br5555_TACCTCGGTCCGGATC-1	Excit.Thal	Excit.Thal
Br5555_TACCTCGTCCATTTGT-1	Inhib.Thal	Inhib.Thal
Br5555_TACCTCGTCCTAAACG-1	Inhib.Thal	Inhib.Thal
Br5555_TACCTCGTCTGCCTGT-1	LHb.4	LHb_C
Br5555_TACCTGCGTTGATGTC-1	Inhib.Thal	Inhib.Thal
Br5555_TACCTGCTCGAGTGAG-1	LHb.2	LHb_A
Br5555_TACGCTCTCTGCAGCG-1	LHb.4	LHb_C
Br5555_TACGGGCGTCACTTCC-1	LHb.5	LHb_B
Br5555_TACGGGCGTCTGTAGT-1	Excit.Thal	Excit.Thal
Br5555_TACGGGCTCGACGATT-1	MHb.2	MHb_B
Br5555_TACGGGCTCGGCTCTT-1	Excit.Thal	Excit.Thal
Br5555_TACGGTACACAAACGG-1	LHb.7	LHb_A
Br5555_TACGGTACACTGAATC-1	LHb.7	LHb_A
Br5555_TACGTCCCAGCGCTTG-1	Inhib.Thal	Inhib.Thal
Br5555_TACGTCCCATGGGAAC-1	Inhib.Thal	Inhib.Thal
Br5555_TACGTCCGTTAAGACA-1	Excit.Thal	Excit.Thal
Br5555_TACGTCCTCGTCGATA-1	LHb.7	LHb_A
Br5555_TACTGCCAGATAGGGA-1	Inhib.Thal	Inhib.Thal
Br5555_TACTGCCCATGGAGAC-1	MHb.2	MHb_B
Br5555_TACTGCCGTCCTACAA-1	MHb.2	MHb_B
Br5555_TACTTACAGTTACGTC-1	Excit.Thal	Excit.Thal
Br5555_TACTTACCAGTATACC-1	Inhib.Thal	Inhib.Thal
Br5555_TACTTCAAGATGCTTC-1	MHb.2	MHb_B
Br5555_TACTTCAAGGCTTAAA-1	Inhib.Thal	Inhib.Thal
Br5555_TACTTCAGTCTTGAAC-1	LHb.4	LHb_C
Br5555_TACTTGTCAAGACCTT-1	MHb.2	MHb_B
Br5555_TACTTGTGTGTGGACA-1	LHb.4	LHb_C
Br5555_TAGACCACACGTGTGC-1	MHb.2	MHb_B
Br5555_TAGACTGAGAAGGCTC-1	Inhib.Thal	Inhib.Thal
Br5555_TAGACTGAGGTCCCGT-1	LHb.7	LHb_A
Br5555_TAGACTGAGGTTGGTG-1	LHb.3	LHb_C
Br5555_TAGACTGCATATACCG-1	Excit.Thal	Excit.Thal
Br5555_TAGACTGCATCCGAGC-1	Inhib.Thal	Inhib.Thal
Br5555_TAGACTGGTTATCCAG-1	MHb.2	MHb_B
Br5555_TAGAGTCCAAAGGGCT-1	MHb.2	MHb_B
Br5555_TAGATCGAGACCAAGC-1	LHb.4	LHb_C
Br5555_TAGATCGAGGTTAGTA-1	MHb.2	MHb_B
Br5555_TAGATCGCAAATGCTC-1	MHb.2	MHb_B
Br5555_TAGATCGCACTTTAGG-1	Inhib.Thal	Inhib.Thal
Br5555_TAGCACAAGCATGCGA-1	Excit.Thal	Excit.Thal
Br5555_TAGCACACAAGAGTTA-1	LHb.7	LHb_A
Br5555_TAGCACACACGCGCTA-1	Inhib.Thal	Inhib.Thal
Br5555_TAGCACACACTCAAGT-1	LHb.2	LHb_A
Br5555_TAGCACATCAACCGAT-1	Excit.Thal	Excit.Thal
Br5555_TAGCACATCATAAGGA-1	Inhib.Thal	Inhib.Thal
Br5555_TAGCACATCATGAGTC-1	MHb.2	MHb_B
Br5555_TAGGAGGAGCGTCAAG-1	Inhib.Thal	Inhib.Thal
Br5555_TAGGAGGAGTATTCCG-1	MHb.2	MHb_B
Br5555_TAGGAGGGTGTGTTTG-1	LHb.2	LHb_A
Br5555_TAGGAGGTCATTGTTC-1	Excit.Thal	Excit.Thal
Br5555_TAGGGTTAGGATTCCT-1	LHb.4	LHb_C
Br5555_TAGGGTTAGGCGCTTC-1	Inhib.Thal	Inhib.Thal
Br5555_TAGGGTTCACTGCTTC-1	LHb.1	LHb_B
Br5555_TAGGGTTGTAGGCAGT-1	Inhib.Thal	Inhib.Thal
Br5555_TAGGGTTGTAGTATAG-1	LHb.7	LHb_A
Br5555_TAGGTACTCGGAACTT-1	LHb.7	LHb_A
Br5555_TAGGTTGTCAGAGTTC-1	LHb.4	LHb_C
Br5555_TAGGTTGTCTATCACT-1	LHb.7	LHb_A
Br5555_TAGGTTGTCTGCAGCG-1	Inhib.Thal	Inhib.Thal
Br5555_TAGTGCAAGCCTCAAT-1	LHb.2	LHb_A
Br5555_TAGTGCAAGGAATCGC-1	Inhib.Thal	Inhib.Thal
Br5555_TAGTGCAGTGTATACC-1	Inhib.Thal	Inhib.Thal
Br5555_TAGTGCATCACCGGTG-1	LHb.7	LHb_A
Br5555_TATACCTAGCCGTTAT-1	LHb.7	LHb_A
Br5555_TATACCTCAACCTAAC-1	Inhib.Thal	Inhib.Thal
Br5555_TATACCTCAGAGGCTA-1	LHb.4	LHb_C
Br5555_TATACCTGTTCCATTT-1	LHb.1	LHb_B
Br5555_TATACCTTCCGGCAAC-1	LHb.4	LHb_C
Br5555_TATATCCAGCTTCTAG-1	Inhib.Thal	Inhib.Thal
Br5555_TATATCCAGTGCCCGT-1	Inhib.Thal	Inhib.Thal
Br5555_TATATCCCACGATTCA-1	LHb.7	LHb_A
Br5555_TATATCCCATACAGCT-1	Inhib.Thal	Inhib.Thal
Br5555_TATCAGGAGCGGACAT-1	Inhib.Thal	Inhib.Thal
Br5555_TATCAGGCAACCGCTG-1	Inhib.Thal	Inhib.Thal
Br5555_TATCAGGGTTCTTGTT-1	LHb.7	LHb_A
Br5555_TATCAGGGTTTACGTG-1	LHb.7	LHb_A
Br5555_TATCCTACATGGGATG-1	Excit.Thal	Excit.Thal
Br5555_TATCCTATCTTAGGAC-1	Inhib.Thal	Inhib.Thal
Br5555_TATCGCCAGTTTGGCT-1	LHb.7	LHb_A
Br5555_TATCGCCCACCAACAT-1	LHb.7	LHb_A
Br5555_TATCGCCCATTCACCC-1	Inhib.Thal	Inhib.Thal
Br5555_TATCGCCTCCACGTGG-1	MHb.2	MHb_B
Br5555_TATCGCCTCCTACACC-1	Inhib.Thal	Inhib.Thal
Br5555_TATCGCCTCTCGTCGT-1	Inhib.Thal	Inhib.Thal
Br5555_TATCTGTAGGTCTACT-1	LHb.4	LHb_C
Br5555_TATCTGTCAACAACAA-1	Excit.Thal	Excit.Thal
Br5555_TATCTTGAGTCAAGCG-1	LHb.5	LHb_B
Br5555_TATCTTGTCCAAGCTA-1	Inhib.Thal	Inhib.Thal
Br5555_TATCTTGTCTCGACCT-1	LHb.7	LHb_A
Br5555_TATGTTCAGGCCTTGC-1	Inhib.Thal	Inhib.Thal
Br5555_TATGTTCAGTCGGCCT-1	Inhib.Thal	Inhib.Thal
Br5555_TATGTTCCACTTGGCG-1	Excit.Thal	Excit.Thal
Br5555_TATGTTCCATAGGTAA-1	Oligo	Oligo
Br5555_TATGTTCGTCGGTGAA-1	Inhib.Thal	Inhib.Thal
Br5555_TATGTTCGTTACCTTT-1	LHb.7	LHb_A
Br5555_TATGTTCTCAGATTGC-1	Excit.Thal	Excit.Thal
Br5555_TATTCCAAGATGGCAC-1	Excit.Thal	Excit.Thal
Br5555_TATTCCAAGCACTCTA-1	MHb.2	MHb_B
Br5555_TATTCCAGTGGTATGG-1	Excit.Thal	Excit.Thal
Br5555_TATTCCATCGATGCTA-1	Inhib.Thal	Inhib.Thal
Br5555_TATTCCATCGCAATGT-1	LHb.7	LHb_A
Br5555_TATTGCTGTATGCGGA-1	LHb.7	LHb_A
Br5555_TATTGCTTCCAAGCAT-1	LHb.7	LHb_A
Br5555_TATTGGGAGGTACCTT-1	LHb.7	LHb_A
Br5555_TATTGGGTCTTCACAT-1	MHb.2	MHb_B
Br5555_TATTTCGCAACCGCCA-1	Inhib.Thal	Inhib.Thal
Br5555_TATTTCGCAGAGAATT-1	LHb.4	LHb_C
Br5555_TCAAGACAGGGTACGT-1	Excit.Thal	Excit.Thal
Br5555_TCAAGACTCCTTATCA-1	LHb.3	LHb_C
Br5555_TCAAGACTCTCTCGCA-1	LHb.7	LHb_A
Br5555_TCAAGCAAGATGCTGG-1	Inhib.Thal	Inhib.Thal
Br5555_TCAAGCAGTCCGGACT-1	Excit.Thal	Excit.Thal
Br5555_TCAAGTGGTGCGGTAA-1	MHb.2	MHb_B
Br5555_TCAAGTGGTTGTTGAC-1	MHb.2	MHb_B
Br5555_TCAATCTGTCGAGTGA-1	LHb.4	LHb_C
Br5555_TCAATTCCAAGCGGAT-1	Inhib.Thal	Inhib.Thal
Br5555_TCAATTCGTTATGGTC-1	Inhib.Thal	Inhib.Thal
Br5555_TCACAAGAGATTGTGA-1	LHb.4	LHb_C
Br5555_TCACAAGCACAGTACT-1	Excit.Thal	Excit.Thal
Br5555_TCACAAGGTATCGATC-1	Excit.Thal	Excit.Thal
Br5555_TCACAAGGTGAACTAA-1	LHb.4	LHb_C
Br5555_TCACAAGTCAAGCGTT-1	Inhib.Thal	Inhib.Thal
Br5555_TCACAAGTCATGACAC-1	Inhib.Thal	Inhib.Thal
Br5555_TCACAAGTCGGCAGTC-1	MHb.2	MHb_B
Br5555_TCACAAGTCTGGAGAG-1	LHb.7	LHb_A
Br5555_TCACACCCACTGTTCC-1	LHb.4	LHb_C
Br5555_TCACACCTCGAGAGAC-1	MHb.2	MHb_B
Br5555_TCACACCTCTGACGCG-1	LHb.4	LHb_C
Br5555_TCACATTGTGGAGGTT-1	Excit.Thal	Excit.Thal
Br5555_TCACATTTCTGTCGTC-1	MHb.1	MHb_A
Br5555_TCACGCTAGCGTGAAC-1	LHb.4	LHb_C
Br5555_TCACGCTCAACTCATG-1	LHb.6	MHb_C
Br5555_TCACGCTTCATCGACA-1	Inhib.Thal	Inhib.Thal
Br5555_TCACGGGCACATCATG-1	LHb.4	LHb_C
Br5555_TCACGGGCACTAACCA-1	Inhib.Thal	Inhib.Thal
Br5555_TCACGGGGTGACACAG-1	LHb.4	LHb_C
Br5555_TCACGGGGTTCCGGTG-1	Inhib.Thal	Inhib.Thal
Br5555_TCACTATAGAGGGCGA-1	LHb.7	LHb_A
Br5555_TCACTATCAGAGATTA-1	LHb.4	LHb_C
Br5555_TCACTATCAGTGGTGA-1	MHb.2	MHb_B
Br5555_TCACTATGTCTCGCGA-1	Inhib.Thal	Inhib.Thal
Br5555_TCACTATGTCTTCGAA-1	LHb.7	LHb_A
Br5555_TCACTATTCGGCTGAC-1	Excit.Thal	Excit.Thal
Br5555_TCACTCGGTTGTTGTG-1	MHb.2	MHb_B
Br5555_TCACTCGTCCACAGGC-1	Inhib.Thal	Inhib.Thal
Br5555_TCAGCAAAGGACATCG-1	LHb.1	LHb_B
Br5555_TCAGCAATCGAATGCT-1	MHb.2	MHb_B
Br5555_TCAGCCTAGGCGAACT-1	Inhib.Thal	Inhib.Thal
Br5555_TCAGCCTAGTGTTCAC-1	LHb.2	LHb_A
Br5555_TCAGCCTCAAGAATGT-1	LHb.2	LHb_A
Br5555_TCAGCCTCACCTGCGA-1	Inhib.Thal	Inhib.Thal
Br5555_TCAGCCTCAGAACTTC-1	LHb.7	LHb_A
Br5555_TCAGCCTGTGGAACCA-1	Inhib.Thal	Inhib.Thal
Br5555_TCAGGGCAGCTGAGTG-1	LHb.4	LHb_C
Br5555_TCAGGGCGTAATCAAG-1	LHb.1	LHb_B
Br5555_TCAGGGCGTGAATTAG-1	Inhib.Thal	Inhib.Thal
Br5555_TCAGGGCTCACGGAGA-1	Inhib.Thal	Inhib.Thal
Br5555_TCAGGGCTCGCCGATG-1	Excit.Thal	Excit.Thal
Br5555_TCAGGTAAGACGGAAA-1	LHb.4	LHb_C
Br5555_TCAGGTAAGTTCACTG-1	LHb.4	LHb_C
Br5555_TCAGTCCAGATGCTGG-1	Inhib.Thal	Inhib.Thal
Br5555_TCAGTCCAGCCGCACT-1	Inhib.Thal	Inhib.Thal
Br5555_TCAGTCCAGCGTATAA-1	Excit.Thal	Excit.Thal
Br5555_TCAGTCCGTATTTCTC-1	LHb.7	LHb_A
Br5555_TCAGTCCTCACGGAGA-1	Inhib.Thal	Inhib.Thal
Br5555_TCAGTCCTCCCATTCG-1	LHb.1	LHb_B
Br5555_TCAGTCCTCGTTATCT-1	LHb.2	LHb_A
Br5555_TCAGTGAAGGTCGCCT-1	Inhib.Thal	Inhib.Thal
Br5555_TCAGTGAGTGAGTAGC-1	MHb.2	MHb_B
Br5555_TCAGTGATCGCATTGA-1	LHb.7	LHb_A
Br5555_TCAGTGATCTAACGGT-1	Inhib.Thal	Inhib.Thal
Br5555_TCAGTTTAGGGTGAAA-1	LHb.2	LHb_A
Br5555_TCAGTTTCAAAGGCAC-1	LHb.1	LHb_B
Br5555_TCAGTTTCACTATCGA-1	Excit.Thal	Excit.Thal
Br5555_TCAGTTTTCGGTCACG-1	LHb.7	LHb_A
Br5555_TCATACTAGACCAGCA-1	LHb.3	LHb_C
Br5555_TCATACTAGTATGGAT-1	MHb.2	MHb_B
Br5555_TCATACTGTCCAGCAC-1	Inhib.Thal	Inhib.Thal
Br5555_TCATACTGTGGTTTAC-1	Inhib.Thal	Inhib.Thal
Br5555_TCATACTGTTCTCACC-1	Inhib.Thal	Inhib.Thal
Br5555_TCATACTTCACGATCA-1	LHb.4	LHb_C
Br5555_TCATACTTCGCTCCTA-1	LHb.4	LHb_C
Br5555_TCATACTTCTACTGAG-1	LHb.7	LHb_A
Br5555_TCATATCAGCTCGACC-1	Excit.Thal	Excit.Thal
Br5555_TCATATCAGTATGCAA-1	LHb.7	LHb_A
Br5555_TCATATCGTGGCTACC-1	Inhib.Thal	Inhib.Thal
Br5555_TCATATCTCCGAAATC-1	Excit.Thal	Excit.Thal
Br5555_TCATCATGTGTAGCAG-1	LHb.7	LHb_A
Br5555_TCATCATTCCATGCAA-1	LHb.4	LHb_C
Br5555_TCATCCGGTGGTCCGT-1	Inhib.Thal	Inhib.Thal
Br5555_TCATCCGGTGTTCCAA-1	MHb.2	MHb_B
Br5555_TCATCCGTCATTCCTA-1	Inhib.Thal	Inhib.Thal
Br5555_TCATGAGTCGCTTGCT-1	MHb.2	MHb_B
Br5555_TCATGCCCATAGGTAA-1	Excit.Thal	Excit.Thal
Br5555_TCATGCCCATTGTACG-1	Inhib.Thal	Inhib.Thal
Br5555_TCATGCCGTAAGCAAT-1	Inhib.Thal	Inhib.Thal
Br5555_TCATGGAAGGATGCGT-1	LHb.4	LHb_C
Br5555_TCATGGACAGTGGTGA-1	LHb.7	LHb_A
Br5555_TCATGGATCATTGCCC-1	MHb.2	MHb_B
Br5555_TCATGTTAGGAACTCG-1	MHb.2	MHb_B
Br5555_TCATGTTCAGTAGGAC-1	Excit.Thal	Excit.Thal
Br5555_TCATTACCAGAGTAAT-1	LHb.4	LHb_C
Br5555_TCATTACGTAAGACCG-1	Inhib.Thal	Inhib.Thal
Br5555_TCATTACTCGAACCAT-1	Inhib.Thal	Inhib.Thal
Br5555_TCATTACTCGTCTCAC-1	Inhib.Thal	Inhib.Thal
Br5555_TCATTCATCGGAGTGA-1	LHb.7	LHb_A
Br5555_TCATTCATCTACTATC-1	Excit.Thal	Excit.Thal
Br5555_TCATTGTAGAATAACC-1	Inhib.Thal	Inhib.Thal
Br5555_TCATTGTAGTGGCGAT-1	Inhib.Thal	Inhib.Thal
Br5555_TCATTGTCACCCTAGG-1	Inhib.Thal	Inhib.Thal
Br5555_TCATTGTGTGCAACGA-1	Inhib.Thal	Inhib.Thal
Br5555_TCATTGTTCATTTACC-1	Excit.Thal	Excit.Thal
Br5555_TCATTGTTCTATTGTC-1	LHb.7	LHb_A
Br5555_TCATTTGCAAGTTCGT-1	Inhib.Thal	Inhib.Thal
Br5555_TCATTTGCATGAGGGT-1	Excit.Thal	Excit.Thal
Br5555_TCCACCAAGCTAGAGC-1	LHb.1	LHb_B
Br5555_TCCACCACATGTAACC-1	Inhib.Thal	Inhib.Thal
Br5555_TCCACCAGTACAGAAT-1	Inhib.Thal	Inhib.Thal
Br5555_TCCACCATCAAGTGGG-1	LHb.7	LHb_A
Br5555_TCCACCATCCTGTAAG-1	LHb.7	LHb_A
Br5555_TCCACCATCTTTCCGG-1	MHb.2	MHb_B
Br5555_TCCACGTAGTATAGAC-1	Excit.Thal	Excit.Thal
Br5555_TCCACGTGTCCAGCGT-1	Microglia	Microglia
Br5555_TCCACGTGTGGCTGCT-1	LHb.3	LHb_C
Br5555_TCCACGTTCCTAGCGG-1	LHb.5	LHb_B
Br5555_TCCACGTTCGCCCAGA-1	Inhib.Thal	Inhib.Thal
Br5555_TCCAGAACAATTGAAG-1	LHb.2	LHb_A
Br5555_TCCAGAACACCTCGTT-1	Inhib.Thal	Inhib.Thal
Br5555_TCCAGAACAGCACAGA-1	Inhib.Thal	Inhib.Thal
Br5555_TCCAGAAGTCCCTGTT-1	Inhib.Thal	Inhib.Thal
Br5555_TCCATCGAGCCTGTGC-1	MHb.2	MHb_B
Br5555_TCCATGCGTACTGTTG-1	Inhib.Thal	Inhib.Thal
Br5555_TCCATGCTCCGATAAC-1	LHb.7	LHb_A
Br5555_TCCATGCTCGGAGTGA-1	Inhib.Thal	Inhib.Thal
Br5555_TCCCACAAGTCAGCCC-1	LHb.7	LHb_A
Br5555_TCCCACACACGAAAGC-1	LHb.3	LHb_C
Br5555_TCCCACACATAGAATG-1	MHb.2	MHb_B
Br5555_TCCCAGTTCCTTCGAC-1	LHb.4	LHb_C
Br5555_TCCCAGTTCTCGGTAA-1	LHb.2	LHb_A
Br5555_TCCCATGAGGTTCTAC-1	LHb.7	LHb_A
Br5555_TCCCATGAGTTTCAGC-1	Excit.Thal	Excit.Thal
Br5555_TCCCATGGTAAGCAAT-1	LHb.7	LHb_A
Br5555_TCCGAAACACTAAACC-1	LHb.5	LHb_B
Br5555_TCCGAAAGTCTAGGTT-1	Excit.Thal	Excit.Thal
Br5555_TCCGAAAGTGCCAAGA-1	LHb.1	LHb_B
Br5555_TCCGAAAGTGTTAAAG-1	Inhib.Thal	Inhib.Thal
Br5555_TCCGATCAGTAGTCTC-1	Inhib.Thal	Inhib.Thal
Br5555_TCCGATCCAAATTGGA-1	Inhib.Thal	Inhib.Thal
Br5555_TCCGATCCATGTGGTT-1	Inhib.Thal	Inhib.Thal
Br5555_TCCGATCGTAAGAACT-1	Excit.Thal	Excit.Thal
Br5555_TCCGATCGTCTTACAG-1	LHb.1	LHb_B
Br5555_TCCGATCTCGCTCTCA-1	Inhib.Thal	Inhib.Thal
Br5555_TCCGGGACAACCGGAA-1	LHb.1	LHb_B
Br5555_TCCGGGAGTTCATCTT-1	Inhib.Thal	Inhib.Thal
Br5555_TCCGTGTCAGATAAAC-1	LHb.2	LHb_A
Br5555_TCCGTGTTCCTAGCTC-1	LHb.4	LHb_C
Br5555_TCCTAATAGCTTTCCC-1	Excit.Thal	Excit.Thal
Br5555_TCCTAATAGTATGGCG-1	MHb.2	MHb_B
Br5555_TCCTAATGTCATCTAG-1	LHb.7	LHb_A
Br5555_TCCTCCCAGATTCGAA-1	MHb.2	MHb_B
Br5555_TCCTCCCCATGAATCC-1	LHb.5	LHb_B
Br5555_TCCTCCCTCATCGTAG-1	Inhib.Thal	Inhib.Thal
Br5555_TCCTCGAAGAGTGTTA-1	LHb.4	LHb_C
Br5555_TCCTCGACAAACCATC-1	LHb.3	LHb_C
Br5555_TCCTCGACACATTGTG-1	Excit.Thal	Excit.Thal
Br5555_TCCTCGAGTCAGTCGC-1	Inhib.Thal	Inhib.Thal
Br5555_TCCTCGATCACGATAC-1	Excit.Thal	Excit.Thal
Br5555_TCCTCTTCATACAGAA-1	Excit.Thal	Excit.Thal
Br5555_TCCTCTTGTAAGCTCT-1	LHb.7	LHb_A
Br5555_TCCTGCAAGGTCGAGT-1	Excit.Thal	Excit.Thal
Br5555_TCCTTCTCAACAAGTA-1	Inhib.Thal	Inhib.Thal
Br5555_TCCTTCTCAACACGAG-1	Inhib.Thal	Inhib.Thal
Br5555_TCCTTTCAGCGAACTG-1	MHb.2	MHb_B
Br5555_TCCTTTCTCCGAAGGA-1	Excit.Thal	Excit.Thal
Br5555_TCGAACAGTGGCATCC-1	Excit.Thal	Excit.Thal
Br5555_TCGAACATCTCGACCT-1	LHb.1	LHb_B
Br5555_TCGAAGTAGAAGTCTA-1	Inhib.Thal	Inhib.Thal
Br5555_TCGAAGTAGTGGTCAG-1	LHb.7	LHb_A
Br5555_TCGAAGTCAAGACGAC-1	LHb.7	LHb_A
Br5555_TCGAAGTCATCAGTCA-1	LHb.2	LHb_A
Br5555_TCGAAGTGTCCGGTGT-1	LHb.7	LHb_A
Br5555_TCGAAGTTCGTTCTCG-1	Inhib.Thal	Inhib.Thal
Br5555_TCGACCTAGAACTGAT-1	LHb.1	LHb_B
Br5555_TCGACCTGTAACATGA-1	LHb.6	MHb_C
Br5555_TCGACCTGTGGAGGTT-1	Inhib.Thal	Inhib.Thal
Br5555_TCGACCTTCTGAGTCA-1	LHb.7	LHb_A
Br5555_TCGACGGAGCAAATCA-1	Inhib.Thal	Inhib.Thal
Br5555_TCGACGGAGCTATCTG-1	MHb.2	MHb_B
Br5555_TCGACGGCATTGCCGG-1	LHb.7	LHb_A
Br5555_TCGATTTTCAAGCCTA-1	Inhib.Thal	Inhib.Thal
Br5555_TCGATTTTCGCGTCGA-1	LHb.7	LHb_A
Br5555_TCGCACTAGATACGAT-1	Inhib.Thal	Inhib.Thal
Br5555_TCGCACTAGATCCTAC-1	Inhib.Thal	Inhib.Thal
Br5555_TCGCACTAGGTTCAGG-1	Excit.Thal	Excit.Thal
Br5555_TCGCACTTCGGCAGTC-1	MHb.2	MHb_B
Br5555_TCGCACTTCTACACAG-1	Inhib.Thal	Inhib.Thal
Br5555_TCGCAGGGTAGCACAG-1	Inhib.Thal	Inhib.Thal
Br5555_TCGCAGGGTCATCAGT-1	LHb.4	LHb_C
Br5555_TCGCAGGGTCTGTCCT-1	Inhib.Thal	Inhib.Thal
Br5555_TCGCAGGGTTTCAGAC-1	LHb.7	LHb_A
Br5555_TCGCAGGTCGATGCTA-1	Excit.Thal	Excit.Thal
Br5555_TCGCTTGAGGGCCAAT-1	LHb.7	LHb_A
Br5555_TCGCTTGCAGAGGCAT-1	MHb.2	MHb_B
Br5555_TCGCTTGCATCGGAAG-1	LHb.7	LHb_A
Br5555_TCGCTTGCATTGAAAG-1	Inhib.Thal	Inhib.Thal
Br5555_TCGCTTGTCATGGTAC-1	Inhib.Thal	Inhib.Thal
Br5555_TCGGATAAGGCACAAC-1	Excit.Thal	Excit.Thal
Br5555_TCGGATATCGTTGTGA-1	Inhib.Thal	Inhib.Thal
Br5555_TCGGGACCAATTGCCA-1	Excit.Thal	Excit.Thal
Br5555_TCGGGACTCACAAGGG-1	LHb.2	LHb_A
Br5555_TCGGGACTCTCTATAC-1	Inhib.Thal	Inhib.Thal
Br5555_TCGGGCAGTACCGCGT-1	Excit.Thal	Excit.Thal
Br5555_TCGGGCAGTCGGTAAG-1	LHb.1	LHb_B
Br5555_TCGGGCATCTTGTTAC-1	MHb.2	MHb_B
Br5555_TCGGGTGAGACGACGT-1	Inhib.Thal	Inhib.Thal
Br5555_TCGGGTGCAGCGACCT-1	MHb.2	MHb_B
Br5555_TCGGGTGGTCTGATAC-1	Inhib.Thal	Inhib.Thal
Br5555_TCGGGTGGTGGTCCGT-1	LHb.2	LHb_A
Br5555_TCGGGTGGTTACCTGA-1	Inhib.Thal	Inhib.Thal
Br5555_TCGGTCTAGTCCGCCA-1	LHb.1	LHb_B
Br5555_TCGGTCTAGTGCCTCG-1	Excit.Thal	Excit.Thal
Br5555_TCGTAGAAGTCTCGTA-1	Inhib.Thal	Inhib.Thal
Br5555_TCGTAGAGTGTGAGCA-1	LHb.7	LHb_A
Br5555_TCGTAGATCTAGTGAC-1	Excit.Thal	Excit.Thal
Br5555_TCGTCCAAGAGAGTTT-1	Excit.Thal	Excit.Thal
Br5555_TCGTCCAAGCATGTTC-1	LHb.4	LHb_C
Br5555_TCGTCCACACAAGCCC-1	LHb.7	LHb_A
Br5555_TCGTCCACAGGAATCG-1	Inhib.Thal	Inhib.Thal
Br5555_TCGTGCTAGCCGTAAG-1	MHb.1	MHb_A
Br5555_TCGTGCTTCTTCCAGC-1	Excit.Thal	Excit.Thal
Br5555_TCGTGGGAGCTCCACG-1	Inhib.Thal	Inhib.Thal
Br5555_TCGTGGGCACAGTCCG-1	Excit.Thal	Excit.Thal
Br5555_TCTAACTCAATGACCT-1	Inhib.Thal	Inhib.Thal
Br5555_TCTAACTTCCTGTAGA-1	LHb.2	LHb_A
Br5555_TCTACATCACAAGCAG-1	Inhib.Thal	Inhib.Thal
Br5555_TCTACATCACCCTGAG-1	LHb.4	LHb_C
Br5555_TCTACATTCATCCTAT-1	Inhib.Thal	Inhib.Thal
Br5555_TCTACATTCCCATAAG-1	LHb.7	LHb_A
Br5555_TCTACCGAGTGCCTCG-1	LHb.2	LHb_A
Br5555_TCTACCGGTCTCCCTA-1	LHb.7	LHb_A
Br5555_TCTATACCAAGCTGTT-1	Inhib.Thal	Inhib.Thal
Br5555_TCTATACCATTCACAG-1	Inhib.Thal	Inhib.Thal
Br5555_TCTATCAGTAAGTTGA-1	LHb.4	LHb_C
Br5555_TCTCACGAGCCTGCCA-1	Inhib.Thal	Inhib.Thal
Br5555_TCTCACGGTCCAAGAG-1	LHb.7	LHb_A
Br5555_TCTCACGGTTATCCAG-1	LHb.3	LHb_C
Br5555_TCTCACGTCTTGGCTC-1	Excit.Thal	Excit.Thal
Br5555_TCTCAGCAGCAAGCCA-1	LHb.7	LHb_A
Br5555_TCTCAGCAGCAGTCTT-1	Inhib.Thal	Inhib.Thal
Br5555_TCTCAGCCAGGAATAT-1	LHb.7	LHb_A
Br5555_TCTCAGCCAGGACTTT-1	Inhib.Thal	Inhib.Thal
Br5555_TCTCAGCCATTGCAAC-1	Inhib.Thal	Inhib.Thal
Br5555_TCTCAGCGTTGTAGCT-1	LHb.1	LHb_B
Br5555_TCTCCGACAGTGAGCA-1	Inhib.Thal	Inhib.Thal
Br5555_TCTCTGGCAGTCTACA-1	LHb.2	LHb_A
Br5555_TCTCTGGCATCCGGTG-1	MHb.2	MHb_B
Br5555_TCTGCCACACAATGAA-1	MHb.2	MHb_B
Br5555_TCTGGCTAGAGGGCGA-1	Inhib.Thal	Inhib.Thal
Br5555_TCTGGCTCATGACTGT-1	LHb.1	LHb_B
Br5555_TCTGGCTGTTGGACTT-1	Excit.Thal	Excit.Thal
Br5555_TCTGTCGAGACTCAAA-1	Inhib.Thal	Inhib.Thal
Br5555_TCTGTCGAGAGCGACT-1	Inhib.Thal	Inhib.Thal
Br5555_TCTGTCGCAAGTTTGC-1	LHb.7	LHb_A
Br5555_TCTGTCGCACGCTGTG-1	LHb.7	LHb_A
Br5555_TCTGTCGGTCGCCTAG-1	Inhib.Thal	Inhib.Thal
Br5555_TCTGTCGGTGGATACG-1	Excit.Thal	Excit.Thal
Br5555_TCTGTCGTCTTAGCTT-1	LHb.7	LHb_A
Br5555_TCTTAGTCAGAACGCA-1	Inhib.Thal	Inhib.Thal
Br5555_TCTTAGTGTCCTGGTG-1	LHb.7	LHb_A
Br5555_TCTTAGTTCTGGACTA-1	MHb.2	MHb_B
Br5555_TCTTCCTGTCTTGAAC-1	Excit.Thal	Excit.Thal
Br5555_TCTTCCTTCCGAGTGC-1	LHb.4	LHb_C
Br5555_TCTTCCTTCGACATAC-1	Inhib.Thal	Inhib.Thal
Br5555_TCTTGCGCAAATAAGC-1	Excit.Thal	Excit.Thal
Br5555_TCTTGCGCAATTCTTC-1	Inhib.Thal	Inhib.Thal
Br5555_TCTTGCGGTATATGGA-1	Inhib.Thal	Inhib.Thal
Br5555_TCTTGCGTCATTTGTC-1	LHb.4	LHb_C
Br5555_TCTTGCGTCCTTCACG-1	Inhib.Thal	Inhib.Thal
Br5555_TCTTGCGTCTCTAAGG-1	MHb.2	MHb_B
Br5555_TCTTTGAAGCAGTCTT-1	Excit.Thal	Excit.Thal
Br5555_TCTTTGAGTGCACATT-1	Excit.Thal	Excit.Thal
Br5555_TCTTTGATCACTGTTT-1	Excit.Thal	Excit.Thal
Br5555_TGAACGTAGCTATCTG-1	Inhib.Thal	Inhib.Thal
Br5555_TGAACGTAGGTTCTAC-1	LHb.7	LHb_A
Br5555_TGAACGTAGTGCGACA-1	LHb.7	LHb_A
Br5555_TGAACGTCAGGCAATG-1	LHb.7	LHb_A
Br5555_TGAACGTGTATCGAGG-1	LHb.5	LHb_B
Br5555_TGAACGTGTTAAGACA-1	Inhib.Thal	Inhib.Thal
Br5555_TGAATCGAGGCATTTC-1	MHb.2	MHb_B
Br5555_TGAATCGCAAGATCCT-1	Excit.Thal	Excit.Thal
Br5555_TGAATCGCACAAGCAG-1	Excit.Thal	Excit.Thal
Br5555_TGAATCGCACGAGGTA-1	MHb.2	MHb_B
Br5555_TGAATGCAGGGTGAAA-1	MHb.2	MHb_B
Br5555_TGAATGCTCTGGCCGA-1	Inhib.Thal	Inhib.Thal
Br5555_TGACAGTCACCGTGAC-1	LHb.7	LHb_A
Br5555_TGACAGTCACTGGATT-1	LHb.7	LHb_A
Br5555_TGACAGTGTAACACGG-1	MHb.1	MHb_A
Br5555_TGACAGTGTTATGACC-1	Inhib.Thal	Inhib.Thal
Br5555_TGACCCTTCCTTATGT-1	Inhib.Thal	Inhib.Thal
Br5555_TGACCCTTCTTCGTAT-1	LHb.3	LHb_C
Br5555_TGACGCGAGTCCGCGT-1	Inhib.Thal	Inhib.Thal
Br5555_TGACGCGGTGTCTTCC-1	LHb.7	LHb_A
Br5555_TGACTCCAGAAATCCA-1	MHb.2	MHb_B
Br5555_TGACTCCTCTCCTGAC-1	MHb.2	MHb_B
Br5555_TGAGACTCACGTTGGC-1	Inhib.Thal	Inhib.Thal
Br5555_TGAGACTCAGGCACAA-1	Inhib.Thal	Inhib.Thal
Br5555_TGAGACTGTGACTGTT-1	LHb.2	LHb_A
Br5555_TGAGACTTCAACTTTC-1	Excit.Thal	Excit.Thal
Br5555_TGAGACTTCCAAACCA-1	LHb.3	LHb_C
Br5555_TGAGCATAGACGGTCA-1	LHb.2	LHb_A
Br5555_TGAGCATCAGGTACGA-1	MHb.2	MHb_B
Br5555_TGAGCATCATAGATCC-1	Inhib.Thal	Inhib.Thal
Br5555_TGAGCGCCACAGGATG-1	Inhib.Thal	Inhib.Thal
Br5555_TGAGCGCCACTAGGCC-1	Excit.Thal	Excit.Thal
Br5555_TGAGGAGAGACCAAGC-1	LHb.2	LHb_A
Br5555_TGAGGAGGTAGTACGG-1	Inhib.Thal	Inhib.Thal
Br5555_TGAGGAGGTATCTTCT-1	LHb.2	LHb_A
Br5555_TGAGGAGGTTGCAAGG-1	LHb.7	LHb_A
Br5555_TGAGGAGGTTGTCAGT-1	Inhib.Thal	Inhib.Thal
Br5555_TGAGGAGTCAACACCA-1	LHb.1	LHb_B
Br5555_TGAGGGACACCTATCC-1	Inhib.Thal	Inhib.Thal
Br5555_TGAGGGACAGACAAGC-1	Inhib.Thal	Inhib.Thal
Br5555_TGAGGTTCACATATGC-1	Excit.Thal	Excit.Thal
Br5555_TGAGTCAGTCAGGTAG-1	LHb.1	LHb_B
Br5555_TGAGTCAGTGGATGAC-1	Inhib.Thal	Inhib.Thal
Br5555_TGAGTCAGTTTGACAC-1	LHb.2	LHb_A
Br5555_TGAGTCATCTCTCGAC-1	LHb.2	LHb_A
Br5555_TGATCAGCAAGATCCT-1	Inhib.Thal	Inhib.Thal
Br5555_TGATCAGTCCTTCTGG-1	Oligo	Oligo
Br5555_TGATCAGTCGGCTGGT-1	Excit.Thal	Excit.Thal
Br5555_TGATCTTCAAGAAACT-1	Inhib.Thal	Inhib.Thal
Br5555_TGATCTTCAATTGCCA-1	LHb.4	LHb_C
Br5555_TGATCTTCAGTCGGTC-1	Inhib.Thal	Inhib.Thal
Br5555_TGATGCAAGATTGACA-1	MHb.2	MHb_B
Br5555_TGATGCATCAGAGTGG-1	Inhib.Thal	Inhib.Thal
Br5555_TGATGCATCGGCTCTT-1	Inhib.Thal	Inhib.Thal
Br5555_TGATGGTCACGACTAT-1	Inhib.Thal	Inhib.Thal
Br5555_TGATTCTAGCCACTCG-1	LHb.7	LHb_A
Br5555_TGATTCTCATTGGGAG-1	LHb.7	LHb_A
Br5555_TGATTCTGTATGCGTT-1	Inhib.Thal	Inhib.Thal
Br5555_TGATTTCCAGTCTACA-1	MHb.2	MHb_B
Br5555_TGATTTCCATCCGATA-1	LHb.1	LHb_B
Br5555_TGATTTCGTACGCGTC-1	Inhib.Thal	Inhib.Thal
Br5555_TGATTTCGTGTGTTTG-1	LHb.5	LHb_B
Br5555_TGATTTCTCCATCCGT-1	Inhib.Thal	Inhib.Thal
Br5555_TGCAGATCATCTGCGG-1	Excit.Thal	Excit.Thal
Br5555_TGCAGATTCTGCGGGT-1	Inhib.Thal	Inhib.Thal
Br5555_TGCAGGCAGAATCGAT-1	Inhib.Thal	Inhib.Thal
Br5555_TGCAGGCAGAGCTTTC-1	Inhib.Thal	Inhib.Thal
Br5555_TGCAGGCCAGAGGCTA-1	LHb.2	LHb_A
Br5555_TGCAGTAAGGCACTAG-1	LHb.4	LHb_C
Br5555_TGCAGTACACCAAATC-1	Inhib.Thal	Inhib.Thal
Br5555_TGCAGTACAGGATTCT-1	MHb.2	MHb_B
Br5555_TGCAGTAGTAGTTAGA-1	LHb.2	LHb_A
Br5555_TGCAGTATCACCACAA-1	Inhib.Thal	Inhib.Thal
Br5555_TGCATCCCATACAGGG-1	Inhib.Thal	Inhib.Thal
Br5555_TGCATCCGTCACTTAG-1	LHb.7	LHb_A
Br5555_TGCATGAAGCCGTTAT-1	LHb.2	LHb_A
Br5555_TGCATGAAGGATACCG-1	LHb.7	LHb_A
Br5555_TGCATGACATCAGCTA-1	LHb.2	LHb_A
Br5555_TGCATGAGTATTCTCT-1	Inhib.Thal	Inhib.Thal
Br5555_TGCATGAGTTCCGCGA-1	Inhib.Thal	Inhib.Thal
Br5555_TGCATGATCTCTCGAC-1	LHb.7	LHb_A
Br5555_TGCCGAGCACTATGTG-1	Inhib.Thal	Inhib.Thal
Br5555_TGCCGAGTCCAACACA-1	MHb.2	MHb_B
Br5555_TGCCGAGTCGGAGTGA-1	Inhib.Thal	Inhib.Thal
Br5555_TGCCGAGTCTACTCAT-1	Excit.Thal	Excit.Thal
Br5555_TGCGACGAGATCGCTT-1	Inhib.Thal	Inhib.Thal
Br5555_TGCGACGAGATGGTAT-1	Oligo	Oligo
Br5555_TGCGACGAGTACAGAT-1	Excit.Thal	Excit.Thal
Br5555_TGCGACGCATGGCCAC-1	MHb.2	MHb_B
Br5555_TGCGACGGTCATTGCA-1	Inhib.Thal	Inhib.Thal
Br5555_TGCGATAGTGGGTCAA-1	Inhib.Thal	Inhib.Thal
Br5555_TGCGATATCATCTGTT-1	Inhib.Thal	Inhib.Thal
Br5555_TGCGGCAAGTTTCAGC-1	LHb.2	LHb_A
Br5555_TGCGGCACAAATTAGG-1	Excit.Thal	Excit.Thal
Br5555_TGCGGGTAGCATGGGT-1	LHb.7	LHb_A
Br5555_TGCGGGTAGTTCCAGT-1	LHb.7	LHb_A
Br5555_TGCGGGTGTAGCGAGT-1	Inhib.Thal	Inhib.Thal
Br5555_TGCGGGTGTGGATTTC-1	Inhib.Thal	Inhib.Thal
Br5555_TGCGGGTGTTATGACC-1	LHb.2	LHb_A
Br5555_TGCTCCAGTCACAGAG-1	Inhib.Thal	Inhib.Thal
Br5555_TGCTCCAGTCTCAAGT-1	LHb.2	LHb_A
Br5555_TGCTCCATCAGTCAGT-1	LHb.7	LHb_A
Br5555_TGCTCGTAGACTAAGT-1	MHb.2	MHb_B
Br5555_TGCTCGTAGCAGCAGT-1	LHb.4	LHb_C
Br5555_TGCTCGTGTTTCACAG-1	LHb.2	LHb_A
Br5555_TGCTCGTTCACACCCT-1	LHb.7	LHb_A
Br5555_TGCTGAACAACTCCCT-1	Excit.Thal	Excit.Thal
Br5555_TGCTGAACAGTACTAC-1	LHb.7	LHb_A
Br5555_TGCTGAATCCCTGTTG-1	LHb.7	LHb_A
Br5555_TGCTTCGAGAAATTGC-1	LHb.2	LHb_A
Br5555_TGCTTCGAGTCGCGAA-1	LHb.7	LHb_A
Br5555_TGCTTCGCAAATCGGG-1	Inhib.Thal	Inhib.Thal
Br5555_TGCTTCGTCTACTGAG-1	LHb.1	LHb_B
Br5555_TGCTTGCAGCTGTACT-1	Excit.Thal	Excit.Thal
Br5555_TGCTTGCCACAGCCTG-1	Inhib.Thal	Inhib.Thal
Br5555_TGCTTGCGTCTCCTGT-1	Inhib.Thal	Inhib.Thal
Br5555_TGCTTGCGTGAGGCAT-1	LHb.7	LHb_A
Br5555_TGGAACTAGCATCTTG-1	Excit.Thal	Excit.Thal
Br5555_TGGAACTTCTTTCAGT-1	MHb.1	MHb_A
Br5555_TGGAGAGCAATCACGT-1	LHb.4	LHb_C
Br5555_TGGAGAGCAGATTTCG-1	Inhib.Thal	Inhib.Thal
Br5555_TGGAGAGGTAGTCTGT-1	Excit.Thal	Excit.Thal
Br5555_TGGAGAGGTGCTGATT-1	LHb.7	LHb_A
Br5555_TGGAGGAGTGGAAATT-1	MHb.2	MHb_B
Br5555_TGGAGGATCGCTGCGA-1	LHb.7	LHb_A
Br5555_TGGATCATCGCATAGT-1	Inhib.Thal	Inhib.Thal
Br5555_TGGATCATCGGAGATG-1	Inhib.Thal	Inhib.Thal
Br5555_TGGATCATCTCCCTAG-1	LHb.7	LHb_A
Br5555_TGGATGTTCTCGACGG-1	Excit.Thal	Excit.Thal
Br5555_TGGATGTTCTGAGAGG-1	LHb.7	LHb_A
Br5555_TGGCGTGCATCTAACG-1	Excit.Thal	Excit.Thal
Br5555_TGGCGTGGTTGGACCC-1	LHb.7	LHb_A
Br5555_TGGCGTGGTTGTCATG-1	LHb.7	LHb_A
Br5555_TGGGAAGAGACAACTA-1	LHb.7	LHb_A
Br5555_TGGGAAGAGACAGTCG-1	LHb.1	LHb_B
Br5555_TGGGAAGCATGTCAGT-1	Excit.Thal	Excit.Thal
Br5555_TGGGAAGGTTTGAAAG-1	MHb.2	MHb_B
Br5555_TGGGAAGTCAGGACAG-1	LHb.7	LHb_A
Br5555_TGGGAAGTCGCAGATT-1	LHb.4	LHb_C
Br5555_TGGGAGACAAATGGTA-1	Inhib.Thal	Inhib.Thal
Br5555_TGGGAGATCATGCAGT-1	LHb.1	LHb_B
Br5555_TGGGAGATCCGTGGCA-1	Inhib.Thal	Inhib.Thal
Br5555_TGGGAGATCGAGTGAG-1	Inhib.Thal	Inhib.Thal
Br5555_TGGGATTCAATGCAGG-1	LHb.7	LHb_A
Br5555_TGGGATTCACTCCGAG-1	LHb.4	LHb_C
Br5555_TGGGCGTAGAACTCCT-1	LHb.7	LHb_A
Br5555_TGGGCGTAGAGTGACC-1	LHb.4	LHb_C
Br5555_TGGGCGTAGGGAGTGG-1	LHb.6	MHb_C
Br5555_TGGGCGTAGGTGATAT-1	LHb.3	LHb_C
Br5555_TGGGCGTAGTCATGGG-1	Inhib.Thal	Inhib.Thal
Br5555_TGGGCGTAGTCTAGCT-1	Inhib.Thal	Inhib.Thal
Br5555_TGGGCTGAGTCCCAAT-1	LHb.4	LHb_C
Br5555_TGGGCTGCATGACGAG-1	LHb.4	LHb_C
Br5555_TGGGCTGGTAGCTTGT-1	Inhib.Thal	Inhib.Thal
Br5555_TGGGCTGTCTCTCTTC-1	LHb.7	LHb_A
Br5555_TGGGTTAGTATGTCCA-1	LHb.7	LHb_A
Br5555_TGGGTTAGTGTTTCTT-1	Excit.Thal	Excit.Thal
Br5555_TGGGTTATCCGATAGT-1	Inhib.Thal	Inhib.Thal
Br5555_TGGTACAAGCACTGGA-1	LHb.4	LHb_C
Br5555_TGGTACAGTAGCTGTT-1	MHb.1	MHb_A
Br5555_TGGTAGTAGCTACAAA-1	Excit.Thal	Excit.Thal
Br5555_TGGTAGTAGGAATGTT-1	Inhib.Thal	Inhib.Thal
Br5555_TGGTAGTTCATGTCAG-1	Inhib.Thal	Inhib.Thal
Br5555_TGGTGATAGAGGGTAA-1	LHb.7	LHb_A
Br5555_TGGTGATAGCGTTCAT-1	Inhib.Thal	Inhib.Thal
Br5555_TGGTGATAGTCTCGTA-1	Inhib.Thal	Inhib.Thal
Br5555_TGGTGATGTTCAGGTT-1	LHb.2	LHb_A
Br5555_TGGTGATTCCGCAACG-1	LHb.4	LHb_C
Br5555_TGGTTAGAGCGCCTAC-1	Excit.Thal	Excit.Thal
Br5555_TGGTTAGAGGATACGC-1	MHb.2	MHb_B
Br5555_TGGTTAGGTGATATAG-1	LHb.7	LHb_A
Br5555_TGGTTAGGTTCGAACT-1	LHb.4	LHb_C
Br5555_TGGTTAGTCCCAGCGA-1	Excit.Thal	Excit.Thal
Br5555_TGTAACGCACTGAGTT-1	Excit.Thal	Excit.Thal
Br5555_TGTAACGCAGAAGCGT-1	Inhib.Thal	Inhib.Thal
Br5555_TGTAACGCATGTGCTA-1	Inhib.Thal	Inhib.Thal
Br5555_TGTAAGCAGAGGATGA-1	LHb.7	LHb_A
Br5555_TGTAAGCAGGTCATAA-1	Excit.Thal	Excit.Thal
Br5555_TGTAAGCCAGAGGTAC-1	Excit.Thal	Excit.Thal
Br5555_TGTAAGCGTCGATTAC-1	Inhib.Thal	Inhib.Thal
Br5555_TGTAAGCTCCCTCTTT-1	MHb.2	MHb_B
Br5555_TGTACAGCAATGCAAA-1	Excit.Thal	Excit.Thal
Br5555_TGTACAGGTTACGATC-1	LHb.7	LHb_A
Br5555_TGTACAGTCGTAACTG-1	Inhib.Thal	Inhib.Thal
Br5555_TGTAGACCAGCGGTCT-1	LHb.7	LHb_A
Br5555_TGTAGACGTCACTACA-1	Excit.Thal	Excit.Thal
Br5555_TGTCAGACATCGGAAG-1	LHb.2	LHb_A
Br5555_TGTCCACAGTGCGCTC-1	LHb.7	LHb_A
Br5555_TGTCCACGTACGGATG-1	LHb.4	LHb_C
Br5555_TGTCCACTCACCACAA-1	LHb.4	LHb_C
Br5555_TGTCCACTCCACGTGG-1	Excit.Thal	Excit.Thal
Br5555_TGTCCCAAGACGGTTG-1	LHb.3	LHb_C
Br5555_TGTCCCAAGGTAAAGG-1	Excit.Thal	Excit.Thal
Br5555_TGTCCCACAGGTACGA-1	LHb.7	LHb_A
Br5555_TGTCCCATCCGAGGCT-1	LHb.7	LHb_A
Br5555_TGTCCTGAGAAGCCAC-1	MHb.2	MHb_B
Br5555_TGTCCTGCAAAGCAAT-1	LHb.1	LHb_B
Br5555_TGTCCTGCATTACTCT-1	LHb.1	LHb_B
Br5555_TGTCCTGGTAGTTCCA-1	MHb.2	MHb_B
Br5555_TGTCCTGGTCTCAAGT-1	Excit.Thal	Excit.Thal
Br5555_TGTCCTGTCGTTCTAT-1	Inhib.Thal	Inhib.Thal
Br5555_TGTGAGTAGGTAAACT-1	Inhib.Thal	Inhib.Thal
Br5555_TGTGAGTCATGACACT-1	LHb.7	LHb_A
Br5555_TGTGAGTTCGGACTGC-1	Inhib.Thal	Inhib.Thal
Br5555_TGTGATGCAGAAGTGC-1	Excit.Thal	Excit.Thal
Br5555_TGTGATGGTATTTCCT-1	Inhib.Thal	Inhib.Thal
Br5555_TGTGATGGTCCTATAG-1	Excit.Thal	Excit.Thal
Br5555_TGTGATGTCTACCCAC-1	Inhib.Thal	Inhib.Thal
Br5555_TGTGCGGAGAGTCACG-1	Inhib.Thal	Inhib.Thal
Br5555_TGTGCGGGTTTCAGAC-1	LHb.7	LHb_A
Br5555_TGTGCGGTCATCTCTA-1	Inhib.Thal	Inhib.Thal
Br5555_TGTGCGGTCGCGCTGA-1	LHb.7	LHb_A
Br5555_TGTGCGGTCTCTCGCA-1	LHb.7	LHb_A
Br5555_TGTGTGACAGCGTTTA-1	Inhib.Thal	Inhib.Thal
Br5555_TGTTACTAGTACGAGC-1	LHb.7	LHb_A
Br5555_TGTTACTCAACTGAAA-1	Excit.Thal	Excit.Thal
Br5555_TGTTACTGTAGGCAAC-1	Inhib.Thal	Inhib.Thal
Br5555_TGTTACTGTTGTGGAG-1	LHb.7	LHb_A
Br5555_TGTTACTTCCCTTCCC-1	LHb.1	LHb_B
Br5555_TGTTACTTCGGAGCAA-1	MHb.2	MHb_B
Br5555_TGTTCATTCTACGGTA-1	Inhib.Thal	Inhib.Thal
Br5555_TGTTCATTCTCTGCCA-1	Excit.Thal	Excit.Thal
Br5555_TGTTCATTCTTTCCGG-1	LHb.1	LHb_B
Br5555_TGTTCCGAGGATACAT-1	Inhib.Thal	Inhib.Thal
Br5555_TGTTCCGCACCCTTAC-1	LHb.2	LHb_A
Br5555_TGTTCCGGTGTTCCTC-1	Inhib.Thal	Inhib.Thal
Br5555_TGTTCCGTCCGACAGC-1	Inhib.Thal	Inhib.Thal
Br5555_TGTTCTAAGCAAGTCG-1	LHb.1	LHb_B
Br5555_TGTTCTAAGTGCAACG-1	MHb.2	MHb_B
Br5555_TGTTCTAAGTTACTCG-1	MHb.2	MHb_B
Br5555_TGTTCTACAAATGAAC-1	Excit.Thal	Excit.Thal
Br5555_TGTTCTAGTAGGAAAG-1	MHb.2	MHb_B
Br5555_TGTTCTAGTGTACATC-1	MHb.1	MHb_A
Br5555_TGTTCTATCGGCCTTT-1	MHb.2	MHb_B
Br5555_TGTTGAGAGTTGTCGT-1	Inhib.Thal	Inhib.Thal
Br5555_TGTTGAGCAAAGGCTG-1	Excit.Thal	Excit.Thal
Br5555_TGTTGAGCAACTCCAA-1	MHb.2	MHb_B
Br5555_TGTTGAGTCTGTTGGA-1	Excit.Thal	Excit.Thal
Br5555_TGTTGGAGTAGATGTA-1	Inhib.Thal	Inhib.Thal
Br5555_TGTTGGATCCGAACGC-1	Inhib.Thal	Inhib.Thal
Br5555_TGTTGGATCCTGTTGC-1	LHb.2	LHb_A
Br5555_TGTTTGTAGGAGAATG-1	MHb.2	MHb_B
Br5555_TGTTTGTGTCGTTGGC-1	Excit.Thal	Excit.Thal
Br5555_TGTTTGTGTGAGACGT-1	LHb.7	LHb_A
Br5555_TGTTTGTGTTTCGACA-1	MHb.2	MHb_B
Br5555_TGTTTGTTCACCTGTC-1	MHb.2	MHb_B
Br5555_TGTTTGTTCTGCGAGC-1	LHb.7	LHb_A
Br5555_TTAATCCAGGTACAGC-1	LHb.7	LHb_A
Br5555_TTAATCCCACCCTGTT-1	LHb.7	LHb_A
Br5555_TTAATCCGTCAATGGG-1	LHb.7	LHb_A
Br5555_TTAATCCGTTAGCTAC-1	Excit.Thal	Excit.Thal
Br5555_TTAATCCTCCGAGCTG-1	LHb.7	LHb_A
Br5555_TTACAGGTCAAGCGTT-1	LHb.4	LHb_C
Br5555_TTACCATAGCGTGCCT-1	LHb.7	LHb_A
Br5555_TTACCATCATAGCTGT-1	MHb.2	MHb_B
Br5555_TTACCATCATGGGATG-1	Inhib.Thal	Inhib.Thal
Br5555_TTACCATGTCCGACGT-1	Inhib.Thal	Inhib.Thal
Br5555_TTACCATGTGGTACAG-1	Inhib.Thal	Inhib.Thal
Br5555_TTACCATGTTCCGTTC-1	Inhib.Thal	Inhib.Thal
Br5555_TTACCATTCACATTGG-1	LHb.4	LHb_C
Br5555_TTACCATTCCCGTGAG-1	Excit.Thal	Excit.Thal
Br5555_TTACCATTCGTGGGTC-1	LHb.5	LHb_B
Br5555_TTACCGCAGCATTGTC-1	Excit.Thal	Excit.Thal
Br5555_TTACGCCAGAGAGCCT-1	LHb.5	LHb_B
Br5555_TTACGCCCAAGGTACG-1	Excit.Thal	Excit.Thal
Br5555_TTACGCCTCCTGCCAT-1	LHb.7	LHb_A
Br5555_TTACGTTAGGGATGTC-1	Excit.Thal	Excit.Thal
Br5555_TTACGTTCATGACAGG-1	Inhib.Thal	Inhib.Thal
Br5555_TTACTGTAGCTCCATA-1	Excit.Thal	Excit.Thal
Br5555_TTACTGTCAAGCAATA-1	LHb.4	LHb_C
Br5555_TTACTGTCATCAGTGT-1	LHb.3	LHb_C
Br5555_TTACTGTTCTCGAGTA-1	Excit.Thal	Excit.Thal
Br5555_TTAGGCAAGAAGCCAC-1	LHb.4	LHb_C
Br5555_TTAGGCAAGGACTAAT-1	LHb.1	LHb_B
Br5555_TTAGGCAAGTAAGACT-1	Inhib.Thal	Inhib.Thal
Br5555_TTAGGCAGTAGGCTGA-1	LHb.7	LHb_A
Br5555_TTAGGCATCCACTGAA-1	Astrocyte	Astrocyte
Br5555_TTAGGCATCCCAAGCG-1	Inhib.Thal	Inhib.Thal
Br5555_TTAGGCATCTCCGATC-1	Excit.Thal	Excit.Thal
Br5555_TTAGGGTAGGATGCGT-1	Inhib.Thal	Inhib.Thal
Br5555_TTAGGGTAGGTCGAGT-1	Oligo	Oligo
Br5555_TTAGGGTGTGATATAG-1	Inhib.Thal	Inhib.Thal
Br5555_TTAGGGTGTTGTTGAC-1	Inhib.Thal	Inhib.Thal
Br5555_TTAGGGTTCATCCCGT-1	Inhib.Thal	Inhib.Thal
Br5555_TTAGTCTAGCTCCCTT-1	Inhib.Thal	Inhib.Thal
Br5555_TTAGTCTAGTTCCGGC-1	LHb.4	LHb_C
Br5555_TTAGTCTCAACCACGC-1	LHb.5	LHb_B
Br5555_TTAGTCTCAACCTATG-1	Excit.Thal	Excit.Thal
Br5555_TTAGTCTGTCTCAGAT-1	LHb.7	LHb_A
Br5555_TTAGTCTGTGATAGAT-1	Inhib.Thal	Inhib.Thal
Br5555_TTAGTCTGTGGACCAA-1	Excit.Thal	Excit.Thal
Br5555_TTAGTCTGTTTGGAAA-1	LHb.4	LHb_C
Br5555_TTAGTCTTCACCGACG-1	Inhib.Thal	Inhib.Thal
Br5555_TTATTGCAGCATCCTA-1	Inhib.Thal	Inhib.Thal
Br5555_TTATTGCAGCCTTGAT-1	MHb.1	MHb_A
Br5555_TTATTGCCACGGTCTG-1	LHb.4	LHb_C
Br5555_TTATTGCCAGCAGTGA-1	Inhib.Thal	Inhib.Thal
Br5555_TTATTGCGTTTAGAGA-1	Inhib.Thal	Inhib.Thal
Br5555_TTATTGCTCGTCGATA-1	Inhib.Thal	Inhib.Thal
Br5555_TTATTGCTCTCGCCTA-1	Excit.Thal	Excit.Thal
Br5555_TTCAATCAGACTCTAC-1	Excit.Thal	Excit.Thal
Br5555_TTCAATCAGCATATGA-1	Inhib.Thal	Inhib.Thal
Br5555_TTCAATCGTACCCGAC-1	Inhib.Thal	Inhib.Thal
Br5555_TTCACCGCAGGTCTCG-1	Inhib.Thal	Inhib.Thal
Br5555_TTCACCGCAGGTTACT-1	LHb.7	LHb_A
Br5555_TTCACGCAGAGCACTG-1	MHb.2	MHb_B
Br5555_TTCAGGAAGCTTACGT-1	Excit.Thal	Excit.Thal
Br5555_TTCAGGAGTATTCCTT-1	Inhib.Thal	Inhib.Thal
Br5555_TTCAGGATCTGAGTCA-1	Inhib.Thal	Inhib.Thal
Br5555_TTCATGTAGACATATG-1	LHb.1	LHb_B
Br5555_TTCATGTCAAGTGGAC-1	Inhib.Thal	Inhib.Thal
Br5555_TTCATGTTCGACCATA-1	LHb.7	LHb_A
Br5555_TTCATGTTCTGCGGCA-1	MHb.2	MHb_B
Br5555_TTCATTGCAAATGCTC-1	Inhib.Thal	Inhib.Thal
Br5555_TTCATTGCATGGCCAC-1	LHb.7	LHb_A
Br5555_TTCATTGGTAACGCGA-1	MHb.2	MHb_B
Br5555_TTCATTGGTCTCCTGT-1	MHb.2	MHb_B
Br5555_TTCATTGTCACTTGTT-1	LHb.7	LHb_A
Br5555_TTCATTGTCTCATGCC-1	MHb.2	MHb_B
Br5555_TTCCAATCAGACCAGA-1	MHb.2	MHb_B
Br5555_TTCCAATGTGAGGAAA-1	LHb.7	LHb_A
Br5555_TTCCAATGTGGACTAG-1	Inhib.Thal	Inhib.Thal
Br5555_TTCCAATTCAGAACCT-1	LHb.7	LHb_A
Br5555_TTCCAATTCAGACTGT-1	Inhib.Thal	Inhib.Thal
Br5555_TTCCACGAGCGTGAAC-1	Inhib.Thal	Inhib.Thal
Br5555_TTCCACGCAATGACCT-1	Excit.Thal	Excit.Thal
Br5555_TTCCACGCATCTAGAC-1	LHb.3	LHb_C
Br5555_TTCCACGTCAAGGCTT-1	Inhib.Thal	Inhib.Thal
Br5555_TTCCACGTCGTCGCTT-1	Inhib.Thal	Inhib.Thal
Br5555_TTCCGGTTCTTTACAC-1	LHb.2	LHb_A
Br5555_TTCCGTGAGGCTAAAT-1	Inhib.Thal	Inhib.Thal
Br5555_TTCCGTGCAATGAAAC-1	LHb.3	LHb_C
Br5555_TTCCGTGCATGTGTCA-1	LHb.7	LHb_A
Br5555_TTCCTAAAGCCATTGT-1	LHb.7	LHb_A
Br5555_TTCCTAAAGTTGCATC-1	Excit.Thal	Excit.Thal
Br5555_TTCCTAAGTAACAAGT-1	Inhib.Thal	Inhib.Thal
Br5555_TTCCTAAGTCTCTCTG-1	LHb.5	LHb_B
Br5555_TTCCTAAGTTCGATTG-1	Inhib.Thal	Inhib.Thal
Br5555_TTCCTAATCCTAGCGG-1	MHb.2	MHb_B
Br5555_TTCCTCTAGCAGATAT-1	Excit.Thal	Excit.Thal
Br5555_TTCCTCTAGTACCGGA-1	Inhib.Thal	Inhib.Thal
Br5555_TTCCTCTGTACCTAAC-1	Inhib.Thal	Inhib.Thal
Br5555_TTCCTCTGTCGATTCA-1	MHb.2	MHb_B
Br5555_TTCCTTCAGACTCTTG-1	Inhib.Thal	Inhib.Thal
Br5555_TTCCTTCTCTATCACT-1	LHb.7	LHb_A
Br5555_TTCGATTAGAGACAAG-1	Inhib.Thal	Inhib.Thal
Br5555_TTCGATTAGCGTACAG-1	LHb.5	LHb_B
Br5555_TTCGATTAGTTTAGGA-1	LHb.7	LHb_A
Br5555_TTCGATTCACTACGGC-1	MHb.1	MHb_A
Br5555_TTCGATTGTATGTCAC-1	Inhib.Thal	Inhib.Thal
Br5555_TTCGATTGTGCTCTCT-1	LHb.7	LHb_A
Br5555_TTCGATTTCCAACCAA-1	Inhib.Thal	Inhib.Thal
Br5555_TTCGATTTCTTACTGT-1	LHb.7	LHb_A
Br5555_TTCGCTGGTATGTCAC-1	MHb.2	MHb_B
Br5555_TTCGCTGTCTAGGCCG-1	LHb.7	LHb_A
Br5555_TTCGGTCAGTAGAGTT-1	MHb.2	MHb_B
Br5555_TTCGGTCGTCGAGTGA-1	Excit.Thal	Excit.Thal
Br5555_TTCGGTCTCATTCCTA-1	Inhib.Thal	Inhib.Thal
Br5555_TTCTAACAGGCTTAAA-1	Inhib.Thal	Inhib.Thal
Br5555_TTCTAACGTCTTGAGT-1	LHb.7	LHb_A
Br5555_TTCTAACGTGGGTCAA-1	LHb.2	LHb_A
Br5555_TTCTAACTCACCTTAT-1	LHb.7	LHb_A
Br5555_TTCTAACTCACTGTCC-1	Inhib.Thal	Inhib.Thal
Br5555_TTCTAGTAGGTTGCCC-1	MHb.2	MHb_B
Br5555_TTCTAGTCACTTGAAC-1	LHb.7	LHb_A
Br5555_TTCTAGTCAGCTTCGG-1	Inhib.Thal	Inhib.Thal
Br5555_TTCTAGTGTCTAGGTT-1	Inhib.Thal	Inhib.Thal
Br5555_TTCTAGTGTTTCGATG-1	Inhib.Thal	Inhib.Thal
Br5555_TTCTAGTTCCGTGCGA-1	Excit.Thal	Excit.Thal
Br5555_TTCTGTAAGAGGTTTA-1	Inhib.Thal	Inhib.Thal
Br5555_TTCTGTAAGGAGCAAA-1	LHb.7	LHb_A
Br5555_TTCTGTAAGGTGCGAT-1	LHb.7	LHb_A
Br5555_TTCTGTACAACGTATC-1	LHb.3	LHb_C
Br5555_TTCTGTACAGAGCTAG-1	LHb.7	LHb_A
Br5555_TTCTGTATCCAATGCA-1	Inhib.Thal	Inhib.Thal
Br5555_TTCTGTATCCATCCGT-1	Inhib.Thal	Inhib.Thal
Br5555_TTCTTCCAGCTGACCC-1	LHb.7	LHb_A
Br5555_TTCTTCCAGTTCATGC-1	Inhib.Thal	Inhib.Thal
Br5555_TTCTTCCCACTCCACT-1	Inhib.Thal	Inhib.Thal
Br5555_TTCTTCCGTCATAGTC-1	Excit.Thal	Excit.Thal
Br5555_TTCTTCCTCTACCAGA-1	Inhib.Thal	Inhib.Thal
Br5555_TTCTTGATCCGTGTAA-1	MHb.2	MHb_B
Br5555_TTCTTGATCGCAATTG-1	Inhib.Thal	Inhib.Thal
Br5555_TTGAACGTCCATCTGC-1	Inhib.Thal	Inhib.Thal
Br5555_TTGACCCAGCGAGGAG-1	Inhib.Thal	Inhib.Thal
Br5555_TTGACCCAGTAGTGCG-1	Excit.Thal	Excit.Thal
Br5555_TTGACCCAGTCGAATA-1	LHb.4	LHb_C
Br5555_TTGACCCCATGGTGGA-1	Inhib.Thal	Inhib.Thal
Br5555_TTGACCCCATTGTGCA-1	Inhib.Thal	Inhib.Thal
Br5555_TTGACCCGTAGGAAAG-1	Excit.Thal	Excit.Thal
Br5555_TTGACCCGTGGCTGAA-1	LHb.7	LHb_A
Br5555_TTGACCCTCTCTAAGG-1	Inhib.Thal	Inhib.Thal
Br5555_TTGAGTGCATATCTCT-1	MHb.2	MHb_B
Br5555_TTGAGTGGTTCCCAAA-1	MHb.2	MHb_B
Br5555_TTGATGGGTCAGCTTA-1	Excit.Thal	Excit.Thal
Br5555_TTGATGGGTGATACTC-1	Inhib.Thal	Inhib.Thal
Br5555_TTGATGGGTGTTCATG-1	LHb.1	LHb_B
Br5555_TTGATGGTCGCTATTT-1	MHb.2	MHb_B
Br5555_TTGCATTAGACCAAGC-1	Excit.Thal	Excit.Thal
Br5555_TTGCATTAGCCTTCTC-1	Inhib.Thal	Inhib.Thal
Br5555_TTGCATTAGCGAGGAG-1	LHb.7	LHb_A
Br5555_TTGCATTAGGATTCAA-1	MHb.2	MHb_B
Br5555_TTGCATTAGTGCCGAA-1	Inhib.Thal	Inhib.Thal
Br5555_TTGCATTCACACTTAG-1	MHb.2	MHb_B
Br5555_TTGCATTCATGCTGCG-1	LHb.7	LHb_A
Br5555_TTGCATTGTATCTCGA-1	LHb.6	MHb_C
Br5555_TTGCATTTCGGTCACG-1	LHb.4	LHb_C
Br5555_TTGCATTTCGTGGTAT-1	Inhib.Thal	Inhib.Thal
Br5555_TTGCCTGCACCATTCC-1	LHb.2	LHb_A
Br5555_TTGCCTGCAGCTGAGA-1	LHb.1	LHb_B
Br5555_TTGCCTGCAGTCAGTT-1	Inhib.Thal	Inhib.Thal
Br5555_TTGCCTGGTAGCGATG-1	LHb.2	LHb_A
Br5555_TTGCCTGGTTTCGTGA-1	Inhib.Thal	Inhib.Thal
Br5555_TTGCCTGTCACTGCTC-1	Excit.Thal	Excit.Thal
Br5555_TTGCCTGTCGACATCA-1	Inhib.Thal	Inhib.Thal
Br5555_TTGCTGCAGCGCTTCG-1	Excit.Thal	Excit.Thal
Br5555_TTGCTGCGTTTGCCGG-1	LHb.4	LHb_C
Br5555_TTGGGATTCCCATGGG-1	Inhib.Thal	Inhib.Thal
Br5555_TTGGGCGAGGATACGC-1	LHb.1	LHb_B
Br5555_TTGGGCGAGGCGTTGA-1	LHb.2	LHb_A
Br5555_TTGGGCGAGTGCTAGG-1	LHb.1	LHb_B
Br5555_TTGGGCGCAATTCTTC-1	LHb.6	MHb_C
Br5555_TTGGGCGGTACCTAGT-1	LHb.4	LHb_C
Br5555_TTGGGCGGTACGTTCA-1	Inhib.Thal	Inhib.Thal
Br5555_TTGGGCGTCATGGATC-1	MHb.2	MHb_B
Br5555_TTGGTTTGTTCGGCTG-1	LHb.2	LHb_A
Br5555_TTGTGGATCCGTAGGC-1	LHb.7	LHb_A
Br5555_TTGTGTTAGGTCACCC-1	MHb.2	MHb_B
Br5555_TTGTGTTGTTTGATCG-1	MHb.2	MHb_B
Br5555_TTGTGTTTCCTTCACG-1	Inhib.Thal	Inhib.Thal
Br5555_TTGTTCAGTTGCTCGG-1	Inhib.Thal	Inhib.Thal
Br5555_TTGTTCATCACTGCTC-1	LHb.4	LHb_C
Br5555_TTGTTCATCTCATGGA-1	LHb.5	LHb_B
Br5555_TTGTTCATCTGAGTCA-1	Inhib.Thal	Inhib.Thal
Br5555_TTGTTGTAGCTAATCC-1	MHb.2	MHb_B
Br5555_TTGTTGTCACAGTATC-1	MHb.2	MHb_B
Br5555_TTGTTGTCACCGAATT-1	LHb.4	LHb_C
Br5555_TTGTTGTCATTATGCG-1	Inhib.Thal	Inhib.Thal
Br5555_TTGTTGTTCGCAGTCG-1	Inhib.Thal	Inhib.Thal
Br5555_TTGTTTGCAACACAAA-1	MHb.2	MHb_B
Br5555_TTGTTTGGTTTGTGGT-1	LHb.6	MHb_C
Br5555_TTTACCAGTTGGACCC-1	Inhib.Thal	Inhib.Thal
Br5555_TTTACGTCAAATCCCA-1	LHb.7	LHb_A
Br5555_TTTACGTCAGAACTTC-1	LHb.7	LHb_A
Br5555_TTTACGTTCGACGTCG-1	LHb.4	LHb_C
Br5555_TTTACTGCACATTACG-1	Excit.Thal	Excit.Thal
Br5555_TTTACTGGTGTTGCCG-1	LHb.7	LHb_A
Br5555_TTTAGTCAGGATTACA-1	Inhib.Thal	Inhib.Thal
Br5555_TTTAGTCGTCGTCAGC-1	Inhib.Thal	Inhib.Thal
Br5555_TTTATGCCACAACGAG-1	MHb.2	MHb_B
Br5555_TTTATGCTCCCAATAG-1	Inhib.Thal	Inhib.Thal
Br5555_TTTCACATCACTCACC-1	LHb.5	LHb_B
Br5555_TTTCACATCAGACCTA-1	MHb.2	MHb_B
Br5555_TTTCAGTAGGACAGCT-1	Inhib.Thal	Inhib.Thal
Br5555_TTTCAGTCACTCTGCT-1	Inhib.Thal	Inhib.Thal
Br5555_TTTCAGTCAGATCACT-1	LHb.4	LHb_C
Br5555_TTTCATGAGAGAGGGC-1	Excit.Thal	Excit.Thal
Br5555_TTTCATGTCACTGGGC-1	Inhib.Thal	Inhib.Thal
Br5555_TTTCATGTCGCTAGCG-1	Excit.Thal	Excit.Thal
Br5555_TTTCCTCAGACATAAC-1	Inhib.Thal	Inhib.Thal
Br5555_TTTCCTCAGCAACTTC-1	Inhib.Thal	Inhib.Thal
Br5555_TTTCCTCGTGGAACAC-1	Excit.Thal	Excit.Thal
Br5555_TTTCCTCGTTCAAGTC-1	Excit.Thal	Excit.Thal
Br5555_TTTCCTCTCACTTCTA-1	MHb.1	MHb_A
Br5555_TTTCCTCTCCTGATAG-1	LHb.4	LHb_C
Br5555_TTTCGATGTCAACCTA-1	Inhib.Thal	Inhib.Thal
Br5555_TTTCGATTCAAGTCGT-1	LHb.5	LHb_B
Br5555_TTTGACTCAAACACCT-1	Inhib.Thal	Inhib.Thal
Br5555_TTTGACTTCCCTCTCC-1	Inhib.Thal	Inhib.Thal
Br5555_TTTGACTTCGTTGTGA-1	LHb.4	LHb_C
Br5555_TTTGACTTCTCTGAGA-1	LHb.2	LHb_A
Br5555_TTTGATCAGGGTTTCT-1	Inhib.Thal	Inhib.Thal
Br5555_TTTGATCCACGACAAG-1	Inhib.Thal	Inhib.Thal
Br5555_TTTGATCCAGATACTC-1	Excit.Thal	Excit.Thal
Br5555_TTTGGAGAGACCAGAC-1	LHb.5	LHb_B
Br5555_TTTGGAGCACTTCAAG-1	LHb.4	LHb_C
Br5555_TTTGGAGGTGCCTGCA-1	LHb.5	LHb_B
Br5555_TTTGGAGGTTGTGGCC-1	LHb.7	LHb_A
Br5555_TTTGGAGTCAGCAGAG-1	MHb.2	MHb_B
Br5555_TTTGGTTAGGTACAAT-1	Inhib.Thal	Inhib.Thal
Br5555_TTTGGTTGTGCGGATA-1	LHb.7	LHb_A
Br5555_TTTGGTTTCCGAGTGC-1	Excit.Thal	Excit.Thal
Br5555_TTTGGTTTCTGGTTGA-1	LHb.4	LHb_C
Br5555_TTTGTTGCAGAGAAAG-1	Inhib.Thal	Inhib.Thal
Br5555_TTTGTTGGTCTATGAC-1	Inhib.Thal	Inhib.Thal
Br5558_AAACGCTTCTTGCAAG-1	Inhib.Thal	Inhib.Thal
Br5558_AAAGAACTCTCGAGTA-1	Inhib.Thal	Inhib.Thal
Br5558_AAAGGGCAGCGCAATG-1	Inhib.Thal	Inhib.Thal
Br5558_AAAGGGCCAGGCATTT-1	Inhib.Thal	Inhib.Thal
Br5558_AAAGGGCTCACGGAGA-1	Excit.Thal	Excit.Thal
Br5558_AAAGGTAGTAGAGATT-1	Inhib.Thal	Inhib.Thal
Br5558_AAAGTGACAAGAGTGC-1	Inhib.Thal	Inhib.Thal
Br5558_AAATGGAAGGGAGATA-1	Inhib.Thal	Inhib.Thal
Br5558_AACAAAGGTAGAGTTA-1	Inhib.Thal	Inhib.Thal
Br5558_AACAAAGGTTCGCGTG-1	Inhib.Thal	Inhib.Thal
Br5558_AACAAAGTCTAAACGC-1	Excit.Thal	Excit.Thal
Br5558_AACACACAGAGGTCGT-1	Inhib.Thal	Inhib.Thal
Br5558_AACAGGGGTTCAACGT-1	Inhib.Thal	Inhib.Thal
Br5558_AACCAACCAAGGCCTC-1	Excit.Thal	Excit.Thal
Br5558_AACCATGCATGACGTT-1	Inhib.Thal	Inhib.Thal
Br5558_AACCTGAGTGCCAAGA-1	Inhib.Thal	Inhib.Thal
Br5558_AACCTTTAGTCGAATA-1	Inhib.Thal	Inhib.Thal
Br5558_AACCTTTGTGCAATGG-1	Inhib.Thal	Inhib.Thal
Br5558_AACCTTTTCAGTGTTG-1	Inhib.Thal	Inhib.Thal
Br5558_AACCTTTTCTGGAAGG-1	Inhib.Thal	Inhib.Thal
Br5558_AACGTCACAGCAGTGA-1	Inhib.Thal	Inhib.Thal
Br5558_AACGTCATCTCATTAC-1	Inhib.Thal	Inhib.Thal
Br5558_AAGACTCGTAGGAGGG-1	Inhib.Thal	Inhib.Thal
Br5558_AAGATAGAGCAAGGAA-1	Inhib.Thal	Inhib.Thal
Br5558_AAGCATCGTCATGCAT-1	Inhib.Thal	Inhib.Thal
Br5558_AAGCGTTAGCTTAGTC-1	Inhib.Thal	Inhib.Thal
Br5558_AAGCGTTTCCCATAAG-1	Inhib.Thal	Inhib.Thal
Br5558_AAGGAATTCCGAAGGA-1	Excit.Thal	Excit.Thal
Br5558_AAGGAATTCGGAGTAG-1	Inhib.Thal	Inhib.Thal
Br5558_AAGGTAACACAAGCCC-1	Inhib.Thal	Inhib.Thal
Br5558_AAGGTAACAGGTGACA-1	Inhib.Thal	Inhib.Thal
Br5558_AAGTACCAGCAGGCAT-1	Inhib.Thal	Inhib.Thal
Br5558_AAGTACCGTTAGTTCG-1	Inhib.Thal	Inhib.Thal
Br5558_AATCGTGGTCCAGGTC-1	Inhib.Thal	Inhib.Thal
Br5558_AATCGTGGTCTTCTAT-1	Inhib.Thal	Inhib.Thal
Br5558_AATCGTGGTTACGGAG-1	Inhib.Thal	Inhib.Thal
Br5558_AATGACCCAGAGCGTA-1	Inhib.Thal	Inhib.Thal
Br5558_AATGCCAGTTAAGAAC-1	Inhib.Thal	Inhib.Thal
Br5558_AATGGAAGTAGCACAG-1	Inhib.Thal	Inhib.Thal
Br5558_AATTTCCTCATGCAGT-1	Inhib.Thal	Inhib.Thal
Br5558_ACAAAGAAGACCGCCT-1	Inhib.Thal	Inhib.Thal
Br5558_ACAACCAAGCCACTCG-1	Inhib.Thal	Inhib.Thal
Br5558_ACAGAAAAGACGTCGA-1	Inhib.Thal	Inhib.Thal
Br5558_ACAGAAAAGGGCGAGA-1	Inhib.Thal	Inhib.Thal
Br5558_ACAGAAAAGTTGCGCC-1	Inhib.Thal	Inhib.Thal
Br5558_ACAGGGACAAAGGAGA-1	Excit.Thal	Excit.Thal
Br5558_ACATCCCGTAGGACCA-1	Inhib.Thal	Inhib.Thal
Br5558_ACATCGAAGGTAGCCA-1	Inhib.Thal	Inhib.Thal
Br5558_ACATCGACATAGCTGT-1	Inhib.Thal	Inhib.Thal
Br5558_ACCACAAGTCGCTGCA-1	Inhib.Thal	Inhib.Thal
Br5558_ACCCTTGCAATCCTAG-1	Inhib.Thal	Inhib.Thal
Br5558_ACCCTTGCAGCCTACG-1	Inhib.Thal	Inhib.Thal
Br5558_ACCTGTCGTCACCGAC-1	Inhib.Thal	Inhib.Thal
Br5558_ACCTGTCGTGGAGGTT-1	Inhib.Thal	Inhib.Thal
Br5558_ACCTGTCGTTACCTTT-1	Inhib.Thal	Inhib.Thal
Br5558_ACGCACGGTGCACATT-1	Inhib.Thal	Inhib.Thal
Br5558_ACGGAAGCACCTTCGT-1	Inhib.Thal	Inhib.Thal
Br5558_ACGGGTCCAAGACCTT-1	Inhib.Thal	Inhib.Thal
Br5558_ACGGTCGAGGTTTGAA-1	Inhib.Thal	Inhib.Thal
Br5558_ACGTAACCAGTATGAA-1	Inhib.Thal	Inhib.Thal
Br5558_ACGTTCCTCAACTGAC-1	Inhib.Thal	Inhib.Thal
Br5558_ACTGATGCAGACCCGT-1	Inhib.Thal	Inhib.Thal
Br5558_ACTGATGTCCTCTTTC-1	Inhib.Thal	Inhib.Thal
Br5558_ACTGCAAGTGTTATCG-1	Inhib.Thal	Inhib.Thal
Br5558_ACTGCAATCGCTACGG-1	Excit.Thal	Excit.Thal
Br5558_ACTGTCCAGCCAAGGT-1	Inhib.Thal	Inhib.Thal
Br5558_ACTGTCCAGTTTGGCT-1	Inhib.Thal	Inhib.Thal
Br5558_ACTGTCCCAGCAGGAT-1	Inhib.Thal	Inhib.Thal
Br5558_ACTGTCCCAGGATTCT-1	Inhib.Thal	Inhib.Thal
Br5558_ACTGTGAAGAATCGAT-1	Inhib.Thal	Inhib.Thal
Br5558_ACTGTGACAACAAGAT-1	Inhib.Thal	Inhib.Thal
Br5558_ACTTAGGGTGGATCAG-1	Inhib.Thal	Inhib.Thal
Br5558_ACTTATCAGGGAGAAT-1	Inhib.Thal	Inhib.Thal
Br5558_ACTTATCTCACAAGAA-1	Inhib.Thal	Inhib.Thal
Br5558_ACTTCGCTCCGATAAC-1	Inhib.Thal	Inhib.Thal
Br5558_AGAACAAAGACCTCAT-1	Inhib.Thal	Inhib.Thal
Br5558_AGAACAAGTCACTAGT-1	Inhib.Thal	Inhib.Thal
Br5558_AGAACCTGTTAGGACG-1	Inhib.Thal	Inhib.Thal
Br5558_AGAACCTTCTTCCAGC-1	Inhib.Thal	Inhib.Thal
Br5558_AGAAGCGGTTGTGCAT-1	Inhib.Thal	Inhib.Thal
Br5558_AGAAGCGTCATAAGGA-1	Excit.Thal	Excit.Thal
Br5558_AGAAGTAGTTTGTGGT-1	Inhib.Thal	Inhib.Thal
Br5558_AGAAGTATCTTTGGAG-1	Inhib.Thal	Inhib.Thal
Br5558_AGACAAATCCGTGGGT-1	Inhib.Thal	Inhib.Thal
Br5558_AGACACTAGCCACCGT-1	Inhib.Thal	Inhib.Thal
Br5558_AGACACTTCCGCACGA-1	Inhib.Thal	Inhib.Thal
Br5558_AGACAGGCACGCAAAG-1	Inhib.Thal	Inhib.Thal
Br5558_AGACAGGTCTCGGTAA-1	Inhib.Thal	Inhib.Thal
Br5558_AGACCCGAGACATATG-1	Inhib.Thal	Inhib.Thal
Br5558_AGACCCGGTAAGGTCG-1	Excit.Thal	Excit.Thal
Br5558_AGACTCACACTACCGG-1	Inhib.Thal	Inhib.Thal
Br5558_AGACTCAGTTTCGCTC-1	Inhib.Thal	Inhib.Thal
Br5558_AGAGAATAGAAGCCTG-1	Inhib.Thal	Inhib.Thal
Br5558_AGAGAATAGCCATTGT-1	Inhib.Thal	Inhib.Thal
Br5558_AGAGAGCCACTAGGCC-1	Inhib.Thal	Inhib.Thal
Br5558_AGAGAGCTCGCCGAAC-1	Inhib.Thal	Inhib.Thal
Br5558_AGAGCAGCAATAACCC-1	Inhib.Thal	Inhib.Thal
Br5558_AGAGCAGTCCCTCATG-1	Inhib.Thal	Inhib.Thal
Br5558_AGATAGATCATTTGCT-1	Inhib.Thal	Inhib.Thal
Br5558_AGATCCAGTATAATGG-1	Inhib.Thal	Inhib.Thal
Br5558_AGATCGTTCTAGTACG-1	Inhib.Thal	Inhib.Thal
Br5558_AGCCAATAGGCTTCCG-1	Inhib.Thal	Inhib.Thal
Br5558_AGCCAATGTGGCACTC-1	Excit.Thal	Excit.Thal
Br5558_AGCCAATTCAAAGACA-1	Inhib.Thal	Inhib.Thal
Br5558_AGCCACGGTAGTGATA-1	Excit.Thal	Excit.Thal
Br5558_AGCCACGGTATACCTG-1	Inhib.Thal	Inhib.Thal
Br5558_AGCCACGTCGAGTTGT-1	Inhib.Thal	Inhib.Thal
Br5558_AGCCAGCCATACCAGT-1	Inhib.Thal	Inhib.Thal
Br5558_AGCGATTGTAGGTGCA-1	Inhib.Thal	Inhib.Thal
Br5558_AGCGCCAGTGCACGCT-1	Inhib.Thal	Inhib.Thal
Br5558_AGCGCCATCCATATGG-1	Inhib.Thal	Inhib.Thal
Br5558_AGCGCCATCGACCATA-1	Inhib.Thal	Inhib.Thal
Br5558_AGCGTCGCATGCAGGA-1	Inhib.Thal	Inhib.Thal
Br5558_AGCTACACACACGTGC-1	Inhib.Thal	Inhib.Thal
Br5558_AGCTACAGTCTTTATC-1	Inhib.Thal	Inhib.Thal
Br5558_AGCTCAAGTGTCGATT-1	Inhib.Thal	Inhib.Thal
Br5558_AGCTTCCCAGTCTTCC-1	Inhib.Thal	Inhib.Thal
Br5558_AGCTTCCTCATTACGG-1	Inhib.Thal	Inhib.Thal
Br5558_AGGAAATAGCGCCTAC-1	Inhib.Thal	Inhib.Thal
Br5558_AGGACGAGTGTACAGG-1	Inhib.Thal	Inhib.Thal
Br5558_AGGAGGTCATATCTGG-1	Excit.Thal	Excit.Thal
Br5558_AGGATAACAACTGTGT-1	Inhib.Thal	Inhib.Thal
Br5558_AGGATAATCCGTATAG-1	Inhib.Thal	Inhib.Thal
Br5558_AGGGCCTAGTCCCGAC-1	Inhib.Thal	Inhib.Thal
Br5558_AGGGCCTCACTGTGTA-1	Inhib.Thal	Inhib.Thal
Br5558_AGGGCCTCAGGTCAAG-1	Inhib.Thal	Inhib.Thal
Br5558_AGGGCTCGTTACGGAG-1	Inhib.Thal	Inhib.Thal
Br5558_AGGGCTCTCACTGGGC-1	Inhib.Thal	Inhib.Thal
Br5558_AGGGTGATCAGCGCAC-1	Inhib.Thal	Inhib.Thal
Br5558_AGGTCTAAGCCAAGGT-1	Inhib.Thal	Inhib.Thal
Br5558_AGGTGTTTCATGAGGG-1	Inhib.Thal	Inhib.Thal
Br5558_AGGTTACCACAGAAGC-1	Inhib.Thal	Inhib.Thal
Br5558_AGGTTACCACCGTGGT-1	Inhib.Thal	Inhib.Thal
Br5558_AGGTTACTCGAGCACC-1	Inhib.Thal	Inhib.Thal
Br5558_AGGTTACTCTTTCGAT-1	Inhib.Thal	Inhib.Thal
Br5558_AGGTTGTTCCACTGAA-1	Inhib.Thal	Inhib.Thal
Br5558_AGTAACCCATTCTCTA-1	Inhib.Thal	Inhib.Thal
Br5558_AGTAGCTGTTGTTGAC-1	Inhib.Thal	Inhib.Thal
Br5558_AGTCAACAGTTAGTGA-1	Inhib.Thal	Inhib.Thal
Br5558_AGTCATGAGAGTTGAT-1	Inhib.Thal	Inhib.Thal
Br5558_AGTCTCCTCGCCTTTG-1	Inhib.Thal	Inhib.Thal
Br5558_AGTGACTAGAGGTGCT-1	Inhib.Thal	Inhib.Thal
Br5558_AGTGACTAGCATAGGC-1	Inhib.Thal	Inhib.Thal
Br5558_AGTGACTTCCCTTGGT-1	Inhib.Thal	Inhib.Thal
Br5558_AGTGCCGAGAAGGTAG-1	Inhib.Thal	Inhib.Thal
Br5558_AGTGCCGCACAGAGCA-1	Inhib.Thal	Inhib.Thal
Br5558_AGTTAGCGTGTCCACG-1	Inhib.Thal	Inhib.Thal
Br5558_ATACCGACAGGTGGAT-1	Inhib.Thal	Inhib.Thal
Br5558_ATACCTTGTTCTCTAT-1	Inhib.Thal	Inhib.Thal
Br5558_ATAGACCAGTCCCGAC-1	Inhib.Thal	Inhib.Thal
Br5558_ATAGGCTCAGAGCGTA-1	Inhib.Thal	Inhib.Thal
Br5558_ATATCCTGTATCCCTC-1	Inhib.Thal	Inhib.Thal
Br5558_ATCACAGAGGCCTAAG-1	Inhib.Thal	Inhib.Thal
Br5558_ATCACGAGTCGCATTA-1	Inhib.Thal	Inhib.Thal
Br5558_ATCACTTCAGGCTACC-1	Excit.Thal	Excit.Thal
Br5558_ATCACTTTCGTTGTTT-1	Inhib.Thal	Inhib.Thal
Br5558_ATCCATTGTACGTTCA-1	Inhib.Thal	Inhib.Thal
Br5558_ATCCATTGTCTTGCTC-1	Inhib.Thal	Inhib.Thal
Br5558_ATCCATTTCTGGGCAC-1	Inhib.Thal	Inhib.Thal
Br5558_ATCCGTCGTTTACCAG-1	Inhib.Thal	Inhib.Thal
Br5558_ATCCTATAGGGAGGTG-1	Inhib.Thal	Inhib.Thal
Br5558_ATCGGATGTGCCTGCA-1	Inhib.Thal	Inhib.Thal
Br5558_ATCGGCGTCTTAGCCC-1	Inhib.Thal	Inhib.Thal
Br5558_ATCGTAGCAAGTTTGC-1	Inhib.Thal	Inhib.Thal
Br5558_ATCGTAGCAGTAACAA-1	Inhib.Thal	Inhib.Thal
Br5558_ATCGTAGGTTTATGCG-1	Inhib.Thal	Inhib.Thal
Br5558_ATCGTCCTCAGACTGT-1	Inhib.Thal	Inhib.Thal
Br5558_ATGAGTCGTAGCTCGC-1	Inhib.Thal	Inhib.Thal
Br5558_ATGAGTCGTGACAGGT-1	Inhib.Thal	Inhib.Thal
Br5558_ATGAGTCTCATGCCCT-1	Inhib.Thal	Inhib.Thal
Br5558_ATGATCGCACCCTAGG-1	Inhib.Thal	Inhib.Thal
Br5558_ATGATCGTCTTAGCAG-1	Inhib.Thal	Inhib.Thal
Br5558_ATGGATCCATCCTGTC-1	Inhib.Thal	Inhib.Thal
Br5558_ATGGATCTCTGGGATT-1	Inhib.Thal	Inhib.Thal
Br5558_ATGGTTGCATCAACCA-1	Inhib.Thal	Inhib.Thal
Br5558_ATGGTTGTCTAGAACC-1	Inhib.Thal	Inhib.Thal
Br5558_ATTACTCAGACGCATG-1	Inhib.Thal	Inhib.Thal
Br5558_ATTATCCGTATCTCGA-1	Inhib.Thal	Inhib.Thal
Br5558_ATTATCCTCGGTAACT-1	Inhib.Thal	Inhib.Thal
Br5558_ATTCACTGTGGCAGAT-1	Inhib.Thal	Inhib.Thal
Br5558_ATTCACTTCGACCAAT-1	Inhib.Thal	Inhib.Thal
Br5558_ATTCCCGTCCAAGCCG-1	Inhib.Thal	Inhib.Thal
Br5558_ATTCTTGAGTAAACGT-1	Inhib.Thal	Inhib.Thal
Br5558_ATTGGGTCACCATATG-1	Inhib.Thal	Inhib.Thal
Br5558_ATTTACCAGCGCTGAA-1	Inhib.Thal	Inhib.Thal
Br5558_ATTTCACCAATTTCCT-1	Inhib.Thal	Inhib.Thal
Br5558_ATTTCTGAGGCTTTCA-1	Inhib.Thal	Inhib.Thal
Br5558_CAACAACTCACTGTCC-1	Inhib.Thal	Inhib.Thal
Br5558_CAACCTCAGCGGGTAT-1	Inhib.Thal	Inhib.Thal
Br5558_CAACCTCTCCAGCCTT-1	Inhib.Thal	Inhib.Thal
Br5558_CAACGGCGTTCGGTTA-1	Inhib.Thal	Inhib.Thal
Br5558_CAAGACTTCCAGTTCC-1	Inhib.Thal	Inhib.Thal
Br5558_CAAGCTAAGAATCGAT-1	Inhib.Thal	Inhib.Thal
Br5558_CAAGCTAGTGTGATGG-1	Inhib.Thal	Inhib.Thal
Br5558_CAATACGCAATCGCCG-1	Inhib.Thal	Inhib.Thal
Br5558_CAATACGGTAATTAGG-1	Inhib.Thal	Inhib.Thal
Br5558_CAATCGAAGCGTCTCG-1	Inhib.Thal	Inhib.Thal
Br5558_CAATCGACATGCGTGC-1	Inhib.Thal	Inhib.Thal
Br5558_CAATCGAGTTACCCTC-1	Inhib.Thal	Inhib.Thal
Br5558_CAATGACTCGAGGCAA-1	Inhib.Thal	Inhib.Thal
Br5558_CAATTTCCAGTCCGTG-1	Inhib.Thal	Inhib.Thal
Br5558_CACAACACAACTGAAA-1	Inhib.Thal	Inhib.Thal
Br5558_CACAGGCGTGAGATAT-1	Inhib.Thal	Inhib.Thal
Br5558_CACATGAAGACCAAAT-1	Inhib.Thal	Inhib.Thal
Br5558_CACATGACATGGCTAT-1	Inhib.Thal	Inhib.Thal
Br5558_CACATGATCTCTATGT-1	Inhib.Thal	Inhib.Thal
Br5558_CACCAAAAGACGCATG-1	Inhib.Thal	Inhib.Thal
Br5558_CACCGTTCACTGTCCT-1	Inhib.Thal	Inhib.Thal
Br5558_CACCGTTCAGTCAGTT-1	Inhib.Thal	Inhib.Thal
Br5558_CACCGTTGTATCCTCC-1	Excit.Thal	Excit.Thal
Br5558_CACGAATTCTGCTTTA-1	Inhib.Thal	Inhib.Thal
Br5558_CACGTGGTCTAGTGTG-1	Inhib.Thal	Inhib.Thal
Br5558_CACTAAGAGGTTGACG-1	Inhib.Thal	Inhib.Thal
Br5558_CACTAAGCATGTGCCG-1	Excit.Thal	Excit.Thal
Br5558_CACTGGGAGTGGGAAA-1	Inhib.Thal	Inhib.Thal
Br5558_CAGAGCCAGCCTTTGA-1	Inhib.Thal	Inhib.Thal
Br5558_CAGATACCAATGGCAG-1	Inhib.Thal	Inhib.Thal
Br5558_CAGATCAGTAATGATG-1	Inhib.Thal	Inhib.Thal
Br5558_CAGATCAGTACGTACT-1	Inhib.Thal	Inhib.Thal
Br5558_CAGCACGGTACCAGAG-1	Inhib.Thal	Inhib.Thal
Br5558_CAGCAGCTCTTGGGCG-1	Inhib.Thal	Inhib.Thal
Br5558_CAGCCAGAGGGAGAAT-1	Inhib.Thal	Inhib.Thal
Br5558_CAGGGCTCATATTCGG-1	Inhib.Thal	Inhib.Thal
Br5558_CAGTTCCTCTTCTCAA-1	Inhib.Thal	Inhib.Thal
Br5558_CATACAGCAAGTTCCA-1	Inhib.Thal	Inhib.Thal
Br5558_CATACAGCAATAACCC-1	Inhib.Thal	Inhib.Thal
Br5558_CATACAGCAGGCAATG-1	Inhib.Thal	Inhib.Thal
Br5558_CATACCCCACTCCACT-1	Inhib.Thal	Inhib.Thal
Br5558_CATAGACGTACAGTTC-1	Inhib.Thal	Inhib.Thal
Br5558_CATAGACTCGCTTACC-1	Inhib.Thal	Inhib.Thal
Br5558_CATCAAGGTTGTCATG-1	Inhib.Thal	Inhib.Thal
Br5558_CATCGCTTCCATTTCA-1	Inhib.Thal	Inhib.Thal
Br5558_CATCGGGGTCTACGTA-1	Inhib.Thal	Inhib.Thal
Br5558_CATCGGGGTCTGTAAC-1	Inhib.Thal	Inhib.Thal
Br5558_CATGCAACAGACACAG-1	Inhib.Thal	Inhib.Thal
Br5558_CATGCCTCATATGAAG-1	Inhib.Thal	Inhib.Thal
Br5558_CATGCGGAGGGTAGCT-1	Inhib.Thal	Inhib.Thal
Br5558_CATTCATCAACCAGAG-1	Inhib.Thal	Inhib.Thal
Br5558_CATTGCCCAGGGACTA-1	Inhib.Thal	Inhib.Thal
Br5558_CCAAGCGAGTCCGCCA-1	Inhib.Thal	Inhib.Thal
Br5558_CCAATTTTCGCCGAAC-1	Inhib.Thal	Inhib.Thal
Br5558_CCACAAAAGACCTTTG-1	Inhib.Thal	Inhib.Thal
Br5558_CCACAAACAACCGCTG-1	Inhib.Thal	Inhib.Thal
Br5558_CCACAAAGTATGGAGC-1	Inhib.Thal	Inhib.Thal
Br5558_CCACACTAGCTGCCAC-1	Inhib.Thal	Inhib.Thal
Br5558_CCACTTGTCTAGGCCG-1	Inhib.Thal	Inhib.Thal
Br5558_CCCGAAGCACTTTATC-1	Inhib.Thal	Inhib.Thal
Br5558_CCCTAACGTATCAGGG-1	Inhib.Thal	Inhib.Thal
Br5558_CCCTCAAAGCCTGAAG-1	Inhib.Thal	Inhib.Thal
Br5558_CCCTCAATCCGCCTAT-1	Inhib.Thal	Inhib.Thal
Br5558_CCCTCAATCTGCGGGT-1	Inhib.Thal	Inhib.Thal
Br5558_CCCTCTCAGGAACGTC-1	Inhib.Thal	Inhib.Thal
Br5558_CCCTGATTCCCAGGCA-1	Inhib.Thal	Inhib.Thal
Br5558_CCGAACGGTTGTAAAG-1	Inhib.Thal	Inhib.Thal
Br5558_CCGATCTCACTATCCC-1	Inhib.Thal	Inhib.Thal
Br5558_CCGATCTGTCGAGTGA-1	Inhib.Thal	Inhib.Thal
Br5558_CCGATCTTCCTGTAAG-1	Inhib.Thal	Inhib.Thal
Br5558_CCGATGGAGTCGGGAT-1	Inhib.Thal	Inhib.Thal
Br5558_CCGGGTAAGTAGACAT-1	Inhib.Thal	Inhib.Thal
Br5558_CCGTAGGTCGACGACC-1	Inhib.Thal	Inhib.Thal
Br5558_CCGTGAGGTGAGACGT-1	Inhib.Thal	Inhib.Thal
Br5558_CCTAAGAAGTCAGAGC-1	Inhib.Thal	Inhib.Thal
Br5558_CCTACGTAGCAAGTCG-1	Inhib.Thal	Inhib.Thal
Br5558_CCTCAACTCCGCAAAT-1	Inhib.Thal	Inhib.Thal
Br5558_CCTCACAAGGCACCAA-1	Inhib.Thal	Inhib.Thal
Br5558_CCTCAGTAGAGCATAT-1	Inhib.Thal	Inhib.Thal
Br5558_CCTCATGAGCCTATCA-1	Inhib.Thal	Inhib.Thal
Br5558_CCTCATGTCCCGAAAT-1	Inhib.Thal	Inhib.Thal
Br5558_CCTCCAACAGCGTATT-1	Inhib.Thal	Inhib.Thal
Br5558_CCTCCAATCGGTAACT-1	Inhib.Thal	Inhib.Thal
Br5558_CCTCCTCCAATTGAAG-1	Inhib.Thal	Inhib.Thal
Br5558_CCTCTAGCATTCTCTA-1	Inhib.Thal	Inhib.Thal
Br5558_CCTCTAGTCCATAAGC-1	Inhib.Thal	Inhib.Thal
Br5558_CCTGTTGAGAACTCCT-1	Inhib.Thal	Inhib.Thal
Br5558_CCTGTTGCAATAGTCC-1	Inhib.Thal	Inhib.Thal
Br5558_CCTTCAGAGCGCACAA-1	Inhib.Thal	Inhib.Thal
Br5558_CCTTCAGCAATTGCGT-1	Inhib.Thal	Inhib.Thal
Br5558_CCTTGTGAGTAGACCG-1	Inhib.Thal	Inhib.Thal
Br5558_CCTTGTGTCGCCTCTA-1	Inhib.Thal	Inhib.Thal
Br5558_CCTTTGGGTATCTCTT-1	Inhib.Thal	Inhib.Thal
Br5558_CGAAGTTGTAGAATGT-1	Inhib.Thal	Inhib.Thal
Br5558_CGAATTGAGCGCCTCA-1	Inhib.Thal	Inhib.Thal
Br5558_CGAATTGGTAAGCAAT-1	Inhib.Thal	Inhib.Thal
Br5558_CGAATTGGTTGGGCCT-1	Inhib.Thal	Inhib.Thal
Br5558_CGAATTGGTTTCCAAG-1	Inhib.Thal	Inhib.Thal
Br5558_CGACAGCGTACTAGCT-1	Inhib.Thal	Inhib.Thal
Br5558_CGAGAAGAGCTCCGAC-1	Inhib.Thal	Inhib.Thal
Br5558_CGAGAAGTCCGCAGTG-1	Inhib.Thal	Inhib.Thal
Br5558_CGAGGAAAGCCATTCA-1	Inhib.Thal	Inhib.Thal
Br5558_CGAGGCTAGGAAAGGT-1	Inhib.Thal	Inhib.Thal
Br5558_CGAGGCTTCTACCAGA-1	Inhib.Thal	Inhib.Thal
Br5558_CGAGTGCCATTAAAGG-1	Excit.Thal	Excit.Thal
Br5558_CGATCGGTCAAACCCA-1	Excit.Thal	Excit.Thal
Br5558_CGATCGGTCCTACGAA-1	Inhib.Thal	Inhib.Thal
Br5558_CGATCGGTCTTGCAAG-1	Inhib.Thal	Inhib.Thal
Br5558_CGATGGCTCATCCTGC-1	Inhib.Thal	Inhib.Thal
Br5558_CGCATGGTCCGCTAGG-1	Excit.Thal	Excit.Thal
Br5558_CGGCAGTGTCCCTGAG-1	Inhib.Thal	Inhib.Thal
Br5558_CGGCAGTTCACTGGTA-1	Inhib.Thal	Inhib.Thal
Br5558_CGGGACTAGATACATG-1	Inhib.Thal	Inhib.Thal
Br5558_CGGGACTAGCGCCTCA-1	Inhib.Thal	Inhib.Thal
Br5558_CGGGACTCACGTTCGG-1	Inhib.Thal	Inhib.Thal
Br5558_CGGGTGTGTCCCGTGA-1	Inhib.Thal	Inhib.Thal
Br5558_CGGGTGTTCACCCTTG-1	Inhib.Thal	Inhib.Thal
Br5558_CGGGTGTTCGTCTCAC-1	Inhib.Thal	Inhib.Thal
Br5558_CGTAAGTCACAGTGAG-1	Inhib.Thal	Inhib.Thal
Br5558_CGTAAGTGTCAGGAGT-1	Inhib.Thal	Inhib.Thal
Br5558_CGTAAGTTCCACTTCG-1	Inhib.Thal	Inhib.Thal
Br5558_CGTAGTATCATCACCC-1	Inhib.Thal	Inhib.Thal
Br5558_CGTCCATAGTGGTGGT-1	Inhib.Thal	Inhib.Thal
Br5558_CGTCCATTCGGAATGG-1	Excit.Thal	Excit.Thal
Br5558_CGTGAATCAGGGTTGA-1	Inhib.Thal	Inhib.Thal
Br5558_CGTGAATGTTTAGTCG-1	Inhib.Thal	Inhib.Thal
Br5558_CGTGAATTCTGCGGGT-1	Inhib.Thal	Inhib.Thal
Br5558_CGTGCTTTCGGACCAC-1	Excit.Thal	Excit.Thal
Br5558_CGTGTCTCACCTCTAC-1	Inhib.Thal	Inhib.Thal
Br5558_CGTGTCTCAGGCACAA-1	Inhib.Thal	Inhib.Thal
Br5558_CGTGTCTTCTACTATC-1	Inhib.Thal	Inhib.Thal
Br5558_CGTTAGAGTGTAGGAC-1	Inhib.Thal	Inhib.Thal
Br5558_CGTTCTGGTCCAGCAC-1	Inhib.Thal	Inhib.Thal
Br5558_CGTTGGGGTCGATGCC-1	Inhib.Thal	Inhib.Thal
Br5558_CTAACTTTCGTTAGAC-1	Inhib.Thal	Inhib.Thal
Br5558_CTACATTTCGCCTAGG-1	Inhib.Thal	Inhib.Thal
Br5558_CTACCCAAGAGGTGCT-1	Inhib.Thal	Inhib.Thal
Br5558_CTAGACAAGAGGGTCT-1	Inhib.Thal	Inhib.Thal
Br5558_CTAGACAGTCGGAAAC-1	Inhib.Thal	Inhib.Thal
Br5558_CTAGGTAGTATGTGTC-1	Inhib.Thal	Inhib.Thal
Br5558_CTATCCGGTTTCGTAG-1	Inhib.Thal	Inhib.Thal
Br5558_CTATCTACATCTCCCA-1	Inhib.Thal	Inhib.Thal
Br5558_CTCAACCGTATCTTCT-1	Inhib.Thal	Inhib.Thal
Br5558_CTCAACCTCGCGGTAC-1	Inhib.Thal	Inhib.Thal
Br5558_CTCAAGATCCTTCTAA-1	Excit.Thal	Excit.Thal
Br5558_CTCACTGAGGCGATAC-1	Inhib.Thal	Inhib.Thal
Br5558_CTCAGAATCAGGAACG-1	Inhib.Thal	Inhib.Thal
Br5558_CTCAGGGCAAGATGTA-1	Inhib.Thal	Inhib.Thal
Br5558_CTCAGGGGTTAAGTCC-1	Inhib.Thal	Inhib.Thal
Br5558_CTCAGTCCACACCTAA-1	Inhib.Thal	Inhib.Thal
Br5558_CTCATCGAGCTAAATG-1	Inhib.Thal	Inhib.Thal
Br5558_CTCATCGGTAACACGG-1	Inhib.Thal	Inhib.Thal
Br5558_CTCATTAGTCACAGTT-1	Inhib.Thal	Inhib.Thal
Br5558_CTCATTAGTTCAGCGC-1	Inhib.Thal	Inhib.Thal
Br5558_CTCCAACAGCAGGCAT-1	Inhib.Thal	Inhib.Thal
Br5558_CTCCAACAGTAGAATC-1	Inhib.Thal	Inhib.Thal
Br5558_CTCCATGGTCGCATTA-1	Inhib.Thal	Inhib.Thal
Br5558_CTCCCAAAGTAAACTG-1	Inhib.Thal	Inhib.Thal
Br5558_CTCCCAAGTTCGGGTC-1	Inhib.Thal	Inhib.Thal
Br5558_CTCCCTCCACATTGTG-1	Inhib.Thal	Inhib.Thal
Br5558_CTCCTCCGTTTGCAGT-1	Inhib.Thal	Inhib.Thal
Br5558_CTCCTCCTCGTGTGAT-1	Inhib.Thal	Inhib.Thal
Br5558_CTCCTTTAGTCTTCGA-1	Inhib.Thal	Inhib.Thal
Br5558_CTCGAGGCACATGGTT-1	Inhib.Thal	Inhib.Thal
Br5558_CTCTCAGAGGTCCCGT-1	Inhib.Thal	Inhib.Thal
Br5558_CTCTCGATCGCAAGAG-1	Inhib.Thal	Inhib.Thal
Br5558_CTGAGCGCAGGCAATG-1	Inhib.Thal	Inhib.Thal
Br5558_CTGAGCGGTGAACGGT-1	Inhib.Thal	Inhib.Thal
Br5558_CTGAGCGTCCTCTTTC-1	Inhib.Thal	Inhib.Thal
Br5558_CTGAGGCGTAAGCGGT-1	Inhib.Thal	Inhib.Thal
Br5558_CTGATCCAGGTACAAT-1	Inhib.Thal	Inhib.Thal
Br5558_CTGCATCAGCCTGCCA-1	Inhib.Thal	Inhib.Thal
Br5558_CTGCATCAGCCTGTGC-1	Inhib.Thal	Inhib.Thal
Br5558_CTGCATCGTACAGTTC-1	Inhib.Thal	Inhib.Thal
Br5558_CTGCCTAGTGATAGTA-1	Inhib.Thal	Inhib.Thal
Br5558_CTGGACGGTCCACAGC-1	Inhib.Thal	Inhib.Thal
Br5558_CTGTACCCATCTTAGG-1	Inhib.Thal	Inhib.Thal
Br5558_CTGTACCGTACTGGGA-1	Inhib.Thal	Inhib.Thal
Br5558_CTGTAGACAACAAGTA-1	Inhib.Thal	Inhib.Thal
Br5558_CTGTAGACACCCTATC-1	Inhib.Thal	Inhib.Thal
Br5558_CTGTCGTAGCTTTCCC-1	Inhib.Thal	Inhib.Thal
Br5558_CTGTCGTGTGGCTAGA-1	Inhib.Thal	Inhib.Thal
Br5558_CTGTGGGTCCACTTCG-1	Inhib.Thal	Inhib.Thal
Br5558_CTTCAATTCGGCAGTC-1	Inhib.Thal	Inhib.Thal
Br5558_CTTCGGTCAGCAGATG-1	Inhib.Thal	Inhib.Thal
Br5558_CTTCTCTAGTGGATTA-1	Inhib.Thal	Inhib.Thal
Br5558_CTTGATTGTGATGGCA-1	Inhib.Thal	Inhib.Thal
Br5558_CTTTCAAGTTGCATAC-1	Inhib.Thal	Inhib.Thal
Br5558_GAAACCTGTGTTACTG-1	Inhib.Thal	Inhib.Thal
Br5558_GAAACCTTCAAGCCCG-1	Inhib.Thal	Inhib.Thal
Br5558_GAAACCTTCCCGAGGT-1	Inhib.Thal	Inhib.Thal
Br5558_GAACGTTCATCAGTGT-1	Inhib.Thal	Inhib.Thal
Br5558_GAACTGTAGTTTGTCG-1	Inhib.Thal	Inhib.Thal
Br5558_GAAGAATCAGACAATA-1	Inhib.Thal	Inhib.Thal
Br5558_GAAGCCCGTGTCTAAC-1	Inhib.Thal	Inhib.Thal
Br5558_GAAGGACCATTCACAG-1	Inhib.Thal	Inhib.Thal
Br5558_GAATCACGTTTCTATC-1	Inhib.Thal	Inhib.Thal
Br5558_GACACGCCAGAAATCA-1	Inhib.Thal	Inhib.Thal
Br5558_GACACGCTCCTATGGA-1	Inhib.Thal	Inhib.Thal
Br5558_GACAGCCCAGTCGGAA-1	Inhib.Thal	Inhib.Thal
Br5558_GACATCAAGAAGAGCA-1	Inhib.Thal	Inhib.Thal
Br5558_GACCAATGTCTGTAAC-1	Inhib.Thal	Inhib.Thal
Br5558_GACCCTTAGTTGGGAC-1	Inhib.Thal	Inhib.Thal
Br5558_GACCTTCCAACCGTAT-1	Inhib.Thal	Inhib.Thal
Br5558_GACTATGAGACCAGAC-1	Inhib.Thal	Inhib.Thal
Br5558_GACTATGTCTGATGGT-1	Inhib.Thal	Inhib.Thal
Br5558_GACTCAAGTCGACTGC-1	Inhib.Thal	Inhib.Thal
Br5558_GACTCTCCATGTCAGT-1	Excit.Thal	Excit.Thal
Br5558_GACTCTCTCAGGACAG-1	Inhib.Thal	Inhib.Thal
Br5558_GACTCTCTCTAGTTCT-1	Inhib.Thal	Inhib.Thal
Br5558_GACTGATCACCAGTAT-1	Inhib.Thal	Inhib.Thal
Br5558_GACTGATGTGATTGGG-1	Inhib.Thal	Inhib.Thal
Br5558_GACTGATGTTGCACGC-1	Inhib.Thal	Inhib.Thal
Br5558_GACTGATTCTCAGAAC-1	Inhib.Thal	Inhib.Thal
Br5558_GACTTCCCAATGGGTG-1	Inhib.Thal	Inhib.Thal
Br5558_GAGACTTCAGCATCTA-1	Excit.Thal	Excit.Thal
Br5558_GAGAGGTTCTAAGAAG-1	Inhib.Thal	Inhib.Thal
Br5558_GAGATGGGTACAGCGA-1	Inhib.Thal	Inhib.Thal
Br5558_GAGATGGGTCTTTATC-1	Inhib.Thal	Inhib.Thal
Br5558_GAGATGGTCATTCGGA-1	Inhib.Thal	Inhib.Thal
Br5558_GAGCTGCAGCAGGTCA-1	Inhib.Thal	Inhib.Thal
Br5558_GAGCTGCTCGAAGTGG-1	Inhib.Thal	Inhib.Thal
Br5558_GAGGGATCAAATACGA-1	Inhib.Thal	Inhib.Thal
Br5558_GAGGGATCAGGACATG-1	Inhib.Thal	Inhib.Thal
Br5558_GAGGGTAAGCATCCTA-1	Inhib.Thal	Inhib.Thal
Br5558_GAGTCTATCATCGACA-1	Inhib.Thal	Inhib.Thal
Br5558_GAGTCTATCCGAACGC-1	Inhib.Thal	Inhib.Thal
Br5558_GAGTGTTAGTGCAACG-1	Inhib.Thal	Inhib.Thal
Br5558_GAGTGTTCAAGAGGTC-1	Inhib.Thal	Inhib.Thal
Br5558_GAGTGTTGTATGGAGC-1	Inhib.Thal	Inhib.Thal
Br5558_GAGTGTTTCCTCGCAT-1	Inhib.Thal	Inhib.Thal
Br5558_GAGTTACCACTTCATT-1	Inhib.Thal	Inhib.Thal
Br5558_GAGTTTGGTCGCATCG-1	Inhib.Thal	Inhib.Thal
Br5558_GATAGCTTCCACGTCT-1	Inhib.Thal	Inhib.Thal
Br5558_GATCATGTCGTCCTTG-1	Inhib.Thal	Inhib.Thal
Br5558_GATCCCTAGTTGAAAC-1	Inhib.Thal	Inhib.Thal
Br5558_GATCCCTGTAGCGATG-1	Inhib.Thal	Inhib.Thal
Br5558_GATGAGGAGCTCCCTT-1	Excit.Thal	Excit.Thal
Br5558_GATGATCAGCTTAAGA-1	Inhib.Thal	Inhib.Thal
Br5558_GATGCTACAACTGCTA-1	Inhib.Thal	Inhib.Thal
Br5558_GATGCTATCATAGACC-1	Inhib.Thal	Inhib.Thal
Br5558_GATGGAGCATGGCCCA-1	Inhib.Thal	Inhib.Thal
Br5558_GATGGAGGTCAGGCAA-1	Inhib.Thal	Inhib.Thal
Br5558_GATTCGAGTGAGCTCC-1	Inhib.Thal	Inhib.Thal
Br5558_GATTCTTAGACGGATC-1	Inhib.Thal	Inhib.Thal
Br5558_GATTCTTCAAGCAGGT-1	Inhib.Thal	Inhib.Thal
Br5558_GATTTCTCAGAGAAAG-1	Inhib.Thal	Inhib.Thal
Br5558_GCAACATAGGAGAGTA-1	Inhib.Thal	Inhib.Thal
Br5558_GCAACATGTCACGCTG-1	Inhib.Thal	Inhib.Thal
Br5558_GCAACATGTTAAACAG-1	Inhib.Thal	Inhib.Thal
Br5558_GCACGGTAGTGCCTCG-1	Inhib.Thal	Inhib.Thal
Br5558_GCACTAACACGGTGCT-1	Inhib.Thal	Inhib.Thal
Br5558_GCACTAAGTTACGTAC-1	Inhib.Thal	Inhib.Thal
Br5558_GCAGGCTTCCGACGGT-1	Inhib.Thal	Inhib.Thal
Br5558_GCATCTCCATTGCCTC-1	Inhib.Thal	Inhib.Thal
Br5558_GCCAGGTGTGACACAG-1	Inhib.Thal	Inhib.Thal
Br5558_GCCAGTGTCCCAGCGA-1	Inhib.Thal	Inhib.Thal
Br5558_GCCATGGAGTGTTCAC-1	Inhib.Thal	Inhib.Thal
Br5558_GCCATTCAGAGTGGCT-1	Inhib.Thal	Inhib.Thal
Br5558_GCCATTCCAAACAGGC-1	Inhib.Thal	Inhib.Thal
Br5558_GCCATTCTCTACGCGG-1	Inhib.Thal	Inhib.Thal
Br5558_GCCCGAAAGACCTGGA-1	Inhib.Thal	Inhib.Thal
Br5558_GCCGTGAAGGACACTG-1	Inhib.Thal	Inhib.Thal
Br5558_GCCGTGATCGCCAGAC-1	Inhib.Thal	Inhib.Thal
Br5558_GCGAGAACAACCGACC-1	Inhib.Thal	Inhib.Thal
Br5558_GCGATCGGTGTATTGC-1	Inhib.Thal	Inhib.Thal
Br5558_GCGATCGTCCCATAGA-1	Inhib.Thal	Inhib.Thal
Br5558_GCGGATCCAGGCATGA-1	Inhib.Thal	Inhib.Thal
Br5558_GCGGATCTCAGCCCAG-1	Inhib.Thal	Inhib.Thal
Br5558_GCGTGCAAGCCTGAGA-1	Inhib.Thal	Inhib.Thal
Br5558_GCTACAATCGGATAAA-1	Inhib.Thal	Inhib.Thal
Br5558_GCTACCTGTATTGACC-1	Inhib.Thal	Inhib.Thal
Br5558_GCTCAAACAACTTGCA-1	Inhib.Thal	Inhib.Thal
Br5558_GCTCAAATCACCCTCA-1	Inhib.Thal	Inhib.Thal
Br5558_GCTGGGTTCGGACCAC-1	Inhib.Thal	Inhib.Thal
Br5558_GCTTCACCAGATAAAC-1	Inhib.Thal	Inhib.Thal
Br5558_GCTTGGGAGACCGTTT-1	Inhib.Thal	Inhib.Thal
Br5558_GGAACCCAGCCATGCC-1	Inhib.Thal	Inhib.Thal
Br5558_GGAACCCCAAATGGAT-1	Inhib.Thal	Inhib.Thal
Br5558_GGAATCTCACCGGTCA-1	Inhib.Thal	Inhib.Thal
Br5558_GGATCTATCACAATGC-1	Inhib.Thal	Inhib.Thal
Br5558_GGCACGTTCATCTGTT-1	Inhib.Thal	Inhib.Thal
Br5558_GGCGTCACAGTTGTTG-1	Inhib.Thal	Inhib.Thal
Br5558_GGCGTCAGTTACTCAG-1	Inhib.Thal	Inhib.Thal
Br5558_GGCTTTCTCAAAGGAT-1	Inhib.Thal	Inhib.Thal
Br5558_GGGAAGTCAAGCGCAA-1	Inhib.Thal	Inhib.Thal
Br5558_GGGAAGTGTAGGTACG-1	Inhib.Thal	Inhib.Thal
Br5558_GGGAAGTTCCGAAGGA-1	Inhib.Thal	Inhib.Thal
Br5558_GGGAGTAAGTTTCGGT-1	Inhib.Thal	Inhib.Thal
Br5558_GGGATCCGTTGCTAGT-1	Inhib.Thal	Inhib.Thal
Br5558_GGGCTCACATTCCTAT-1	Inhib.Thal	Inhib.Thal
Br5558_GGGTAGACAGCCGTTG-1	Excit.Thal	Excit.Thal
Br5558_GGGTATTGTCAAAGAT-1	Inhib.Thal	Inhib.Thal
Br5558_GGGTCACAGACTCAAA-1	Inhib.Thal	Inhib.Thal
Br5558_GGGTCACAGTTGGGAC-1	Inhib.Thal	Inhib.Thal
Br5558_GGGTCTGCACGACAAG-1	Inhib.Thal	Inhib.Thal
Br5558_GGGTCTGCAGATACTC-1	Inhib.Thal	Inhib.Thal
Br5558_GGGTGTCAGACGAGCT-1	Excit.Thal	Excit.Thal
Br5558_GGTAACTTCACCCATC-1	Inhib.Thal	Inhib.Thal
Br5558_GGTCACGGTACCGCGT-1	Inhib.Thal	Inhib.Thal
Br5558_GGTCACGGTCTTAGTG-1	Inhib.Thal	Inhib.Thal
Br5558_GGTGGCTTCTCTCGAC-1	Inhib.Thal	Inhib.Thal
Br5558_GGTGTCGTCGGAAACG-1	Inhib.Thal	Inhib.Thal
Br5558_GGTGTTAAGACATCAA-1	Inhib.Thal	Inhib.Thal
Br5558_GGTGTTAGTGGCTAGA-1	Inhib.Thal	Inhib.Thal
Br5558_GGTGTTAGTTGCGTAT-1	Inhib.Thal	Inhib.Thal
Br5558_GGTTAACAGTAACAGT-1	Inhib.Thal	Inhib.Thal
Br5558_GGTTCTCAGCTGTTAC-1	Inhib.Thal	Inhib.Thal
Br5558_GGTTCTCGTAGGAGTC-1	Inhib.Thal	Inhib.Thal
Br5558_GTAACACGTTTACCAG-1	Inhib.Thal	Inhib.Thal
Br5558_GTAATCGGTCACCACG-1	Inhib.Thal	Inhib.Thal
Br5558_GTAATCGGTGCAGGAT-1	Inhib.Thal	Inhib.Thal
Br5558_GTAATGCAGGCTCACC-1	Inhib.Thal	Inhib.Thal
Br5558_GTAATGCCAGTCAGTT-1	Inhib.Thal	Inhib.Thal
Br5558_GTAGAGGGTGAGTGAC-1	Inhib.Thal	Inhib.Thal
Br5558_GTAGAGGTCGGTCGAC-1	Inhib.Thal	Inhib.Thal
Br5558_GTATTGGGTGAGTTTC-1	Excit.Thal	Excit.Thal
Br5558_GTCAAACAGTAATCCC-1	Inhib.Thal	Inhib.Thal
Br5558_GTCACGGAGGACTAAT-1	Inhib.Thal	Inhib.Thal
Br5558_GTCACTCCAGGCATTT-1	Inhib.Thal	Inhib.Thal
Br5558_GTCAGCGGTGGTCTAT-1	Inhib.Thal	Inhib.Thal
Br5558_GTCATTTCACGCTTAA-1	Inhib.Thal	Inhib.Thal
Br5558_GTCATTTGTAGCTCGC-1	Inhib.Thal	Inhib.Thal
Br5558_GTCATTTGTGCAACGA-1	Inhib.Thal	Inhib.Thal
Br5558_GTCGTAACATAATCGC-1	Inhib.Thal	Inhib.Thal
Br5558_GTCGTAATCCTAACAG-1	Inhib.Thal	Inhib.Thal
Br5558_GTCGTTCTCTGGTCAA-1	Inhib.Thal	Inhib.Thal
Br5558_GTCTACCGTCCTCCAT-1	Inhib.Thal	Inhib.Thal
Br5558_GTCTAGACACATTGTG-1	Inhib.Thal	Inhib.Thal
Br5558_GTCTCACCATCCTGTC-1	Inhib.Thal	Inhib.Thal
Br5558_GTCTGTCCACTGTCGG-1	Inhib.Thal	Inhib.Thal
Br5558_GTCTTTACAGAAACCG-1	Inhib.Thal	Inhib.Thal
Br5558_GTGACGCTCCCAGGCA-1	Inhib.Thal	Inhib.Thal
Br5558_GTGAGCCAGACTCAAA-1	Inhib.Thal	Inhib.Thal
Br5558_GTGAGTTAGACGCAGT-1	Inhib.Thal	Inhib.Thal
Br5558_GTGAGTTTCTCCTACG-1	Inhib.Thal	Inhib.Thal
Br5558_GTGATGTAGAAGGGAT-1	Inhib.Thal	Inhib.Thal
Br5558_GTGCGTGAGTAACGAT-1	Inhib.Thal	Inhib.Thal
Br5558_GTGCTGGCAATTGCGT-1	Inhib.Thal	Inhib.Thal
Br5558_GTGGAAGGTATAGGGC-1	Inhib.Thal	Inhib.Thal
Br5558_GTGGAGACATCCGTTC-1	Inhib.Thal	Inhib.Thal
Br5558_GTGGCGTCAAGGGTCA-1	Inhib.Thal	Inhib.Thal
Br5558_GTGGCGTGTGAGACGT-1	Inhib.Thal	Inhib.Thal
Br5558_GTGGCGTTCATACGAC-1	Inhib.Thal	Inhib.Thal
Br5558_GTGTCCTGTGACTCGC-1	Inhib.Thal	Inhib.Thal
Br5558_GTGTTCCCAGCCCACA-1	Inhib.Thal	Inhib.Thal
Br5558_GTGTTCCTCCCTGTTG-1	Inhib.Thal	Inhib.Thal
Br5558_GTTACAGCACGGCGTT-1	Inhib.Thal	Inhib.Thal
Br5558_GTTAGTGGTCAGTTTG-1	Inhib.Thal	Inhib.Thal
Br5558_GTTATGGAGCTCGCAC-1	Inhib.Thal	Inhib.Thal
Br5558_GTTATGGTCTTTCTAG-1	Inhib.Thal	Inhib.Thal
Br5558_GTTGAACGTTGTACGT-1	Inhib.Thal	Inhib.Thal
Br5558_GTTGCTCAGCTAAATG-1	Inhib.Thal	Inhib.Thal
Br5558_GTTGTAGTCGTAGCTA-1	Inhib.Thal	Inhib.Thal
Br5558_GTTGTGAAGTGAGGCT-1	Inhib.Thal	Inhib.Thal
Br5558_GTTGTGAGTACGACAG-1	Inhib.Thal	Inhib.Thal
Br5558_GTTTACTAGAAGTCCG-1	Inhib.Thal	Inhib.Thal
Br5558_GTTTACTAGTAACGTA-1	Inhib.Thal	Inhib.Thal
Br5558_GTTTACTGTCACTAGT-1	Inhib.Thal	Inhib.Thal
Br5558_GTTTGGACACAGACGA-1	Inhib.Thal	Inhib.Thal
Br5558_GTTTGGACAGGCACTC-1	Inhib.Thal	Inhib.Thal
Br5558_TAACACGCATGGAACG-1	Inhib.Thal	Inhib.Thal
Br5558_TAACCAGTCACTCGAA-1	Inhib.Thal	Inhib.Thal
Br5558_TAACGACCATCCGAAT-1	Inhib.Thal	Inhib.Thal
Br5558_TAAGCCAAGGTAAGAG-1	Inhib.Thal	Inhib.Thal
Br5558_TAATCTCGTAGATTAG-1	Inhib.Thal	Inhib.Thal
Br5558_TACAACGTCACTTCTA-1	Excit.Thal	Excit.Thal
Br5558_TACAACGTCTCCGAAA-1	Inhib.Thal	Inhib.Thal
Br5558_TACACCCCACTACTTT-1	Inhib.Thal	Inhib.Thal
Br5558_TACACCCCATTATGCG-1	Inhib.Thal	Inhib.Thal
Br5558_TACACCCTCCGTTTCG-1	Inhib.Thal	Inhib.Thal
Br5558_TACATTCGTGTGTGGA-1	Inhib.Thal	Inhib.Thal
Br5558_TACCGAACACCCAACG-1	Inhib.Thal	Inhib.Thal
Br5558_TACCGGGCAGCTCGGT-1	Inhib.Thal	Inhib.Thal
Br5558_TACCTCGTCGGACCAC-1	Inhib.Thal	Inhib.Thal
Br5558_TACCTGCCACATAGCT-1	Inhib.Thal	Inhib.Thal
Br5558_TACCTGCTCTCTCAAT-1	Inhib.Thal	Inhib.Thal
Br5558_TACGGGCGTGCATGTT-1	Inhib.Thal	Inhib.Thal
Br5558_TACGGTAGTACAAGCG-1	Inhib.Thal	Inhib.Thal
Br5558_TACTGCCAGCATTGAA-1	Excit.Thal	Excit.Thal
Br5558_TACTGCCAGGTGCTTT-1	Inhib.Thal	Inhib.Thal
Br5558_TACTTCATCATGTCAG-1	Inhib.Thal	Inhib.Thal
Br5558_TACTTGTTCGAGTTGT-1	Inhib.Thal	Inhib.Thal
Br5558_TAGACTGCATGAGATA-1	Inhib.Thal	Inhib.Thal
Br5558_TAGATCGTCACAAGGG-1	Inhib.Thal	Inhib.Thal
Br5558_TAGGAGGAGAGCATTA-1	Inhib.Thal	Inhib.Thal
Br5558_TATACCTTCACTGAAC-1	Inhib.Thal	Inhib.Thal
Br5558_TATCCTAAGTCGGCCT-1	Inhib.Thal	Inhib.Thal
Br5558_TATCCTACAATTTCGG-1	Inhib.Thal	Inhib.Thal
Br5558_TATCTGTAGTCAGCCC-1	Inhib.Thal	Inhib.Thal
Br5558_TATCTGTAGTGTTCAC-1	Inhib.Thal	Inhib.Thal
Br5558_TATCTTGCAGAGGCTA-1	Inhib.Thal	Inhib.Thal
Br5558_TATGTTCGTCGTTGGC-1	Inhib.Thal	Inhib.Thal
Br5558_TATGTTCGTGAGATAT-1	Inhib.Thal	Inhib.Thal
Br5558_TATTCCATCGTCTCAC-1	Inhib.Thal	Inhib.Thal
Br5558_TCAAGTGAGCAACAGC-1	Inhib.Thal	Inhib.Thal
Br5558_TCAATTCCATAGGTTC-1	Inhib.Thal	Inhib.Thal
Br5558_TCACAAGCAAATACGA-1	Inhib.Thal	Inhib.Thal
Br5558_TCACATTCATGAAAGT-1	Inhib.Thal	Inhib.Thal
Br5558_TCACTCGCAGAGATGC-1	Inhib.Thal	Inhib.Thal
Br5558_TCAGCAACACCTATCC-1	Inhib.Thal	Inhib.Thal
Br5558_TCAGCAAGTAGCCCTG-1	Inhib.Thal	Inhib.Thal
Br5558_TCAGCAAGTATCGTTG-1	Inhib.Thal	Inhib.Thal
Br5558_TCAGCCTGTCGTAATC-1	Inhib.Thal	Inhib.Thal
Br5558_TCAGCCTGTTTATGCG-1	Inhib.Thal	Inhib.Thal
Br5558_TCAGGGCGTGATTCAC-1	Inhib.Thal	Inhib.Thal
Br5558_TCAGGTATCCCTCAAC-1	Inhib.Thal	Inhib.Thal
Br5558_TCAGTCCTCCACGTGG-1	Inhib.Thal	Inhib.Thal
Br5558_TCAGTGAGTCTAGATC-1	Inhib.Thal	Inhib.Thal
Br5558_TCAGTTTGTTGGTAGG-1	Inhib.Thal	Inhib.Thal
Br5558_TCATACTTCATGCTAG-1	Inhib.Thal	Inhib.Thal
Br5558_TCATACTTCCAACTAG-1	Inhib.Thal	Inhib.Thal
Br5558_TCATATCCAGTGACCC-1	Inhib.Thal	Inhib.Thal
Br5558_TCATGCCAGCACACCC-1	Inhib.Thal	Inhib.Thal
Br5558_TCATGCCAGTTGCGCC-1	Inhib.Thal	Inhib.Thal
Br5558_TCATGCCCATGGGCAA-1	Inhib.Thal	Inhib.Thal
Br5558_TCATGGATCCATCACC-1	Inhib.Thal	Inhib.Thal
Br5558_TCATTGTCAGATTCGT-1	Inhib.Thal	Inhib.Thal
Br5558_TCATTGTGTTACCGTA-1	Inhib.Thal	Inhib.Thal
Br5558_TCCACCAAGGTTGAGC-1	Inhib.Thal	Inhib.Thal
Br5558_TCCACCAGTTGGCCTG-1	Inhib.Thal	Inhib.Thal
Br5558_TCCAGAAAGTTAGAAC-1	Inhib.Thal	Inhib.Thal
Br5558_TCCAGAATCGTGTGAT-1	Inhib.Thal	Inhib.Thal
Br5558_TCCATGCGTCAGACGA-1	Inhib.Thal	Inhib.Thal
Br5558_TCCCACACAGCTTTCC-1	Inhib.Thal	Inhib.Thal
Br5558_TCCCAGTCATGACCCG-1	Inhib.Thal	Inhib.Thal
Br5558_TCCCATGGTATGCTAC-1	Inhib.Thal	Inhib.Thal
Br5558_TCCCATGGTGACTCTA-1	Inhib.Thal	Inhib.Thal
Br5558_TCCGGGACACCTAAAC-1	Inhib.Thal	Inhib.Thal
Br5558_TCCGTGTGTAGAGATT-1	Inhib.Thal	Inhib.Thal
Br5558_TCCTAATGTACCCAGC-1	Inhib.Thal	Inhib.Thal
Br5558_TCCTAATTCGATGCAT-1	Inhib.Thal	Inhib.Thal
Br5558_TCCTCTTCAACAACAA-1	Inhib.Thal	Inhib.Thal
Br5558_TCCTCTTGTGCCGGTT-1	Inhib.Thal	Inhib.Thal
Br5558_TCCTGCAAGTGTCATC-1	Inhib.Thal	Inhib.Thal
Br5558_TCCTGCACAGTTTGGT-1	Inhib.Thal	Inhib.Thal
Br5558_TCCTTCTAGCTAGATA-1	Inhib.Thal	Inhib.Thal
Br5558_TCCTTTCAGTAAGAGG-1	Inhib.Thal	Inhib.Thal
Br5558_TCCTTTCTCTATTTCG-1	Inhib.Thal	Inhib.Thal
Br5558_TCGAAGTCAACTGAAA-1	Inhib.Thal	Inhib.Thal
Br5558_TCGCACTAGTTGGCGA-1	Inhib.Thal	Inhib.Thal
Br5558_TCGCACTGTCACCGCA-1	Inhib.Thal	Inhib.Thal
Br5558_TCGCACTGTCGGTGTC-1	Inhib.Thal	Inhib.Thal
Br5558_TCGCTCACACAACATC-1	Inhib.Thal	Inhib.Thal
Br5558_TCGCTCAGTACTCGAT-1	Inhib.Thal	Inhib.Thal
Br5558_TCGCTTGAGTCACGCC-1	Inhib.Thal	Inhib.Thal
Br5558_TCGGGCACAACGACAG-1	Inhib.Thal	Inhib.Thal
Br5558_TCGGGCAGTTGTACGT-1	Inhib.Thal	Inhib.Thal
Br5558_TCGGGTGGTGAAGCGT-1	Inhib.Thal	Inhib.Thal
Br5558_TCGGTCTCACTGGACC-1	Inhib.Thal	Inhib.Thal
Br5558_TCGTCCATCGAGATGG-1	Inhib.Thal	Inhib.Thal
Br5558_TCTACATCAACTGTGT-1	Inhib.Thal	Inhib.Thal
Br5558_TCTACATTCTGAGCAT-1	Inhib.Thal	Inhib.Thal
Br5558_TCTACCGTCGTAATGC-1	Inhib.Thal	Inhib.Thal
Br5558_TCTATCAGTCCAGTTA-1	Inhib.Thal	Inhib.Thal
Br5558_TCTCACGGTTTATGCG-1	Inhib.Thal	Inhib.Thal
Br5558_TCTCACGTCAGTGCGC-1	Inhib.Thal	Inhib.Thal
Br5558_TCTCACGTCGCGTTTC-1	Inhib.Thal	Inhib.Thal
Br5558_TCTCAGCCATCAGTCA-1	Inhib.Thal	Inhib.Thal
Br5558_TCTCAGCGTGCCTTCT-1	Inhib.Thal	Inhib.Thal
Br5558_TCTCCGATCAAGCCGC-1	Inhib.Thal	Inhib.Thal
Br5558_TCTCCGATCATTCGTT-1	Inhib.Thal	Inhib.Thal
Br5558_TCTGCCACATCCAACA-1	Inhib.Thal	Inhib.Thal
Br5558_TCTGGCTTCGGTCGGT-1	Inhib.Thal	Inhib.Thal
Br5558_TCTGTCGCATTGCCTC-1	Inhib.Thal	Inhib.Thal
Br5558_TCTGTCGGTGAACCGA-1	Inhib.Thal	Inhib.Thal
Br5558_TCTTGCGTCCGTCCTA-1	Inhib.Thal	Inhib.Thal
Br5558_TCTTTGAAGTAACAGT-1	Inhib.Thal	Inhib.Thal
Br5558_TGAATCGGTACTCGTA-1	Inhib.Thal	Inhib.Thal
Br5558_TGAATGCTCGCCCAGA-1	Inhib.Thal	Inhib.Thal
Br5558_TGACAGTCAGGCATGA-1	Inhib.Thal	Inhib.Thal
Br5558_TGACCCTGTTAACAGA-1	Inhib.Thal	Inhib.Thal
Br5558_TGACCCTTCGAAACAA-1	Inhib.Thal	Inhib.Thal
Br5558_TGAGCATAGAGATTCA-1	Inhib.Thal	Inhib.Thal
Br5558_TGAGCATCAGTCAACT-1	Inhib.Thal	Inhib.Thal
Br5558_TGAGCGCCATCCTGTC-1	Inhib.Thal	Inhib.Thal
Br5558_TGAGCGCTCGTAGTGT-1	Inhib.Thal	Inhib.Thal
Br5558_TGAGGAGAGCGGGTTA-1	Inhib.Thal	Inhib.Thal
Br5558_TGAGGAGCAAATCCCA-1	Inhib.Thal	Inhib.Thal
Br5558_TGAGGAGGTTCCCAAA-1	Inhib.Thal	Inhib.Thal
Br5558_TGAGGAGTCTGACCCT-1	Inhib.Thal	Inhib.Thal
Br5558_TGAGGGATCGTCGGGT-1	Inhib.Thal	Inhib.Thal
Br5558_TGAGGTTGTCGCACAC-1	Inhib.Thal	Inhib.Thal
Br5558_TGAGGTTGTGAATAAC-1	Inhib.Thal	Inhib.Thal
Br5558_TGATCTTAGTTGCCTA-1	Inhib.Thal	Inhib.Thal
Br5558_TGATGCACAAAGTGTA-1	Inhib.Thal	Inhib.Thal
Br5558_TGATGCAGTTCTTAGG-1	Inhib.Thal	Inhib.Thal
Br5558_TGATGCATCGTCCATC-1	Inhib.Thal	Inhib.Thal
Br5558_TGATTTCCAACGGCCT-1	Inhib.Thal	Inhib.Thal
Br5558_TGATTTCCACCTGATA-1	Inhib.Thal	Inhib.Thal
Br5558_TGATTTCGTCATATGC-1	Inhib.Thal	Inhib.Thal
Br5558_TGCAGATTCCATAGAC-1	Inhib.Thal	Inhib.Thal
Br5558_TGCAGGCGTAGGAGTC-1	Inhib.Thal	Inhib.Thal
Br5558_TGCAGTACAGCAGTCC-1	Inhib.Thal	Inhib.Thal
Br5558_TGCAGTATCGCGTGCA-1	Inhib.Thal	Inhib.Thal
Br5558_TGCATGAGTCTTTCTA-1	Inhib.Thal	Inhib.Thal
Br5558_TGCCGAGTCCGCAACG-1	Inhib.Thal	Inhib.Thal
Br5558_TGCGATAAGCACTCTA-1	Inhib.Thal	Inhib.Thal
Br5558_TGCGATACACTCAGAT-1	Inhib.Thal	Inhib.Thal
Br5558_TGCGATAGTTACCTGA-1	Inhib.Thal	Inhib.Thal
Br5558_TGCGATATCAGGACGA-1	Inhib.Thal	Inhib.Thal
Br5558_TGCGGGTCAGCTACAT-1	Inhib.Thal	Inhib.Thal
Br5558_TGCGGGTGTTGTAAAG-1	Inhib.Thal	Inhib.Thal
Br5558_TGCTCCAAGGTACCTT-1	Inhib.Thal	Inhib.Thal
Br5558_TGCTCCACAGCGCTTG-1	Inhib.Thal	Inhib.Thal
Br5558_TGCTCCATCAGTGATC-1	Inhib.Thal	Inhib.Thal
Br5558_TGCTCGTTCCTATGGA-1	Inhib.Thal	Inhib.Thal
Br5558_TGCTCGTTCTCTTAAC-1	Inhib.Thal	Inhib.Thal
Br5558_TGCTGAAGTCATACCA-1	Inhib.Thal	Inhib.Thal
Br5558_TGCTTCGAGTCAGGGT-1	Inhib.Thal	Inhib.Thal
Br5558_TGCTTCGAGTTGCATC-1	Inhib.Thal	Inhib.Thal
Br5558_TGCTTCGGTGCTGTCG-1	Inhib.Thal	Inhib.Thal
Br5558_TGGAACTAGTTAGAAC-1	Inhib.Thal	Inhib.Thal
Br5558_TGGAACTGTATTGAGA-1	Inhib.Thal	Inhib.Thal
Br5558_TGGAGAGAGCTGACAG-1	Inhib.Thal	Inhib.Thal
Br5558_TGGAGAGCACCGTGCA-1	Inhib.Thal	Inhib.Thal
Br5558_TGGATCAAGTAACGAT-1	Inhib.Thal	Inhib.Thal
Br5558_TGGGAAGTCCAAGCTA-1	Inhib.Thal	Inhib.Thal
Br5558_TGGGAGATCCATAGAC-1	Inhib.Thal	Inhib.Thal
Br5558_TGGGATTCAAGCAGGT-1	Inhib.Thal	Inhib.Thal
Br5558_TGGGTTAAGGATGCGT-1	Inhib.Thal	Inhib.Thal
Br5558_TGGTAGTGTGTCCACG-1	Inhib.Thal	Inhib.Thal
Br5558_TGGTAGTGTGTCTAAC-1	Inhib.Thal	Inhib.Thal
Br5558_TGTCAGACAGCATTGT-1	Inhib.Thal	Inhib.Thal
Br5558_TGTCCACTCTGTCAGA-1	Inhib.Thal	Inhib.Thal
Br5558_TGTCCCACAGTCGGAA-1	Inhib.Thal	Inhib.Thal
Br5558_TGTCCCAGTACTTGTG-1	Inhib.Thal	Inhib.Thal
Br5558_TGTCCTGTCTGGGATT-1	Inhib.Thal	Inhib.Thal
Br5558_TGTGAGTAGCCTTTGA-1	Inhib.Thal	Inhib.Thal
Br5558_TGTGAGTTCGCCTCTA-1	Inhib.Thal	Inhib.Thal
Br5558_TGTGATGGTGTTTCTT-1	Inhib.Thal	Inhib.Thal
Br5558_TGTGGCGAGCCACCGT-1	Excit.Thal	Excit.Thal
Br5558_TGTTACTGTGAGTTGG-1	Inhib.Thal	Inhib.Thal
Br5558_TGTTACTGTGTTACAC-1	Inhib.Thal	Inhib.Thal
Br5558_TGTTCATTCTCATAGG-1	Inhib.Thal	Inhib.Thal
Br5558_TGTTCCGCAACAGCTT-1	Inhib.Thal	Inhib.Thal
Br5558_TGTTCCGGTTGGTAGG-1	Inhib.Thal	Inhib.Thal
Br5558_TGTTCTATCTGCACCT-1	Inhib.Thal	Inhib.Thal
Br5558_TGTTGGACACGGATCC-1	Inhib.Thal	Inhib.Thal
Br5558_TGTTTGTGTAGAGCTG-1	Inhib.Thal	Inhib.Thal
Br5558_TTAATCCCAACAGAGC-1	Inhib.Thal	Inhib.Thal
Br5558_TTACAGGGTACAGTTC-1	Inhib.Thal	Inhib.Thal
Br5558_TTACAGGGTCATCTAG-1	Inhib.Thal	Inhib.Thal
Br5558_TTACAGGGTGCCTAAT-1	Inhib.Thal	Inhib.Thal
Br5558_TTACAGGTCTGAGATC-1	Inhib.Thal	Inhib.Thal
Br5558_TTACCGCGTGGTATGG-1	Inhib.Thal	Inhib.Thal
Br5558_TTACGTTCAATCGCGC-1	Inhib.Thal	Inhib.Thal
Br5558_TTACTGTAGTACTGTC-1	Inhib.Thal	Inhib.Thal
Br5558_TTAGGCAGTGGTACAG-1	Inhib.Thal	Inhib.Thal
Br5558_TTAGTCTTCTAAACGC-1	Inhib.Thal	Inhib.Thal
Br5558_TTAGTCTTCTGACGCG-1	Inhib.Thal	Inhib.Thal
Br5558_TTCACCGGTCGAGCAA-1	Inhib.Thal	Inhib.Thal
Br5558_TTCACGCGTCCACTCT-1	Inhib.Thal	Inhib.Thal
Br5558_TTCAGGACATCCTATT-1	Inhib.Thal	Inhib.Thal
Br5558_TTCAGGATCGCGTGAC-1	Excit.Thal	Excit.Thal
Br5558_TTCAGGATCTCGCCTA-1	Inhib.Thal	Inhib.Thal
Br5558_TTCATTGTCAAAGAAC-1	Inhib.Thal	Inhib.Thal
Br5558_TTCCAATTCGTTGCCT-1	Inhib.Thal	Inhib.Thal
Br5558_TTCCACGCAGGCACAA-1	Inhib.Thal	Inhib.Thal
Br5558_TTCCTAAAGTGCAGGT-1	Inhib.Thal	Inhib.Thal
Br5558_TTCCTAACACAGTCAT-1	Inhib.Thal	Inhib.Thal
Br5558_TTCCTCTAGAAGCTCG-1	Excit.Thal	Excit.Thal
Br5558_TTCCTTCCACTTCCTG-1	Inhib.Thal	Inhib.Thal
Br5558_TTCGGTCGTTCTCCCA-1	Inhib.Thal	Inhib.Thal
Br5558_TTCTCTCCACTCTCGT-1	Inhib.Thal	Inhib.Thal
Br5558_TTCTCTCTCCTCGATC-1	Inhib.Thal	Inhib.Thal
Br5558_TTCTGTACAACTTGGT-1	Inhib.Thal	Inhib.Thal
Br5558_TTGAACGAGAGCAGCT-1	Inhib.Thal	Inhib.Thal
Br5558_TTGAACGAGTCACTCA-1	Excit.Thal	Excit.Thal
Br5558_TTGACCCGTGTTGCCG-1	Inhib.Thal	Inhib.Thal
Br5558_TTGATGGAGTCGAATA-1	Inhib.Thal	Inhib.Thal
Br5558_TTGATGGGTTTACTGG-1	Inhib.Thal	Inhib.Thal
Br5558_TTGCATTAGTCATTGC-1	Inhib.Thal	Inhib.Thal
Br5558_TTGCATTGTGGGCTTC-1	Inhib.Thal	Inhib.Thal
Br5558_TTGGATGCATCCGATA-1	Inhib.Thal	Inhib.Thal
Br5558_TTGGGCGAGTGATGGC-1	Inhib.Thal	Inhib.Thal
Br5558_TTGGGCGTCATCACCC-1	Inhib.Thal	Inhib.Thal
Br5558_TTGGTTTTCATGCCCT-1	Inhib.Thal	Inhib.Thal
Br5558_TTGTGTTAGACCCGCT-1	Inhib.Thal	Inhib.Thal
Br5558_TTGTTCACAGCGACAA-1	Inhib.Thal	Inhib.Thal
Br5558_TTGTTCATCAGTCAGT-1	Inhib.Thal	Inhib.Thal
Br5558_TTTACTGGTCTCTCTG-1	Inhib.Thal	Inhib.Thal
Br5558_TTTACTGGTGGTCAAG-1	Inhib.Thal	Inhib.Thal
Br5558_TTTCACATCCTTATGT-1	Inhib.Thal	Inhib.Thal
Br5558_TTTCAGTAGCTGAAGC-1	Inhib.Thal	Inhib.Thal
Br5558_TTTCAGTGTGCAGTGA-1	Inhib.Thal	Inhib.Thal
Br5558_TTTGATCGTTTCAGAC-1	Inhib.Thal	Inhib.Thal
Br5558_TTTGGAGAGCGTGTCC-1	Inhib.Thal	Inhib.Thal
Br5558_TTTGGAGCAGCAATTC-1	Inhib.Thal	Inhib.Thal
Br5558_TTTGGTTCAGACCTGC-1	Inhib.Thal	Inhib.Thal
Br5558_TTTGGTTCATGACGGA-1	Inhib.Thal	Inhib.Thal
Br5639_AAACCCACAAGAGTGC-1	Inhib.Thal	Inhib.Thal
Br5639_AAACCCACAGTCTGGC-1	OPC	OPC
Br5639_AAACCCATCCACGTGG-1	Inhib.Thal	Inhib.Thal
Br5639_AAACGAAAGCCTCCAG-1	Inhib.Thal	Inhib.Thal
Br5639_AAACGAAAGTAGGCCA-1	Inhib.Thal	Inhib.Thal
Br5639_AAACGCTAGAGATTCA-1	Inhib.Thal	Inhib.Thal
Br5639_AAACGCTAGGCACGAT-1	Inhib.Thal	Inhib.Thal
Br5639_AAACGCTCAGCATCTA-1	Inhib.Thal	Inhib.Thal
Br5639_AAACGCTTCTGGCCTT-1	Inhib.Thal	Inhib.Thal
Br5639_AAAGAACAGAGGCGTT-1	Inhib.Thal	Inhib.Thal
Br5639_AAAGGATTCAGCGGAA-1	Inhib.Thal	Inhib.Thal
Br5639_AAAGGGCAGACCATTC-1	Inhib.Thal	Inhib.Thal
Br5639_AAAGGGCAGGATCACG-1	Inhib.Thal	Inhib.Thal
Br5639_AAAGGGCAGTGGAATT-1	Inhib.Thal	Inhib.Thal
Br5639_AAAGGGCGTAACGATA-1	Inhib.Thal	Inhib.Thal
Br5639_AAAGGGCTCTTCTGGC-1	OPC	OPC
Br5639_AAAGGTAGTATACCTG-1	Inhib.Thal	Inhib.Thal
Br5639_AAAGGTATCACTGGTA-1	OPC	OPC
Br5639_AAAGTGAAGCTACTGT-1	OPC	OPC
Br5639_AAAGTGACAAACTCTG-1	Inhib.Thal	Inhib.Thal
Br5639_AAATGGAAGCGATTCT-1	Inhib.Thal	Inhib.Thal
Br5639_AAATGGAGTAGGACCA-1	Inhib.Thal	Inhib.Thal
Br5639_AACAAAGAGAAGTCAT-1	OPC	OPC
Br5639_AACAAAGCAATTCGTG-1	OPC	OPC
Br5639_AACAAAGTCGCGCCAA-1	Inhib.Thal	Inhib.Thal
Br5639_AACAACCAGGAGATAG-1	OPC	OPC
Br5639_AACAACCAGTAGCAAT-1	OPC	OPC
Br5639_AACAAGAGTAGGAAAG-1	Astrocyte	Astrocyte
Br5639_AACAAGAGTGCCGTAC-1	Inhib.Thal	Inhib.Thal
Br5639_AACACACAGTCCTACA-1	OPC	OPC
Br5639_AACACACTCATAGGCT-1	Inhib.Thal	Inhib.Thal
Br5639_AACACACTCTACCAGA-1	Inhib.Thal	Inhib.Thal
Br5639_AACAGGGAGCCTTCTC-1	Inhib.Thal	Inhib.Thal
Br5639_AACAGGGAGGACAACC-1	Inhib.Thal	Inhib.Thal
Br5639_AACAGGGCAGGTAGTG-1	Inhib.Thal	Inhib.Thal
Br5639_AACAGGGCATACCATG-1	Inhib.Thal	Inhib.Thal
Br5639_AACAGGGGTGGTCTCG-1	Astrocyte	Astrocyte
Br5639_AACAGGGTCACTTATC-1	Inhib.Thal	Inhib.Thal
Br5639_AACAGGGTCCTCTAGC-1	Oligo	Oligo
Br5639_AACAGGGTCTATCACT-1	Oligo	Oligo
Br5639_AACCAACCAAGTGACG-1	Inhib.Thal	Inhib.Thal
Br5639_AACCAACGTTTCTTAC-1	Inhib.Thal	Inhib.Thal
Br5639_AACCAACTCGACATAC-1	Oligo	Oligo
Br5639_AACCAACTCGTAGCTA-1	Inhib.Thal	Inhib.Thal
Br5639_AACCACACAAGTGGAC-1	Oligo	Oligo
Br5639_AACCACAGTCCTCCTA-1	Inhib.Thal	Inhib.Thal
Br5639_AACCATGAGGTCATAA-1	OPC	OPC
Br5639_AACCATGTCATACAGC-1	Inhib.Thal	Inhib.Thal
Br5639_AACCATGTCTAGTCAG-1	Oligo	Oligo
Br5639_AACCCAAAGCGTTGTT-1	Inhib.Thal	Inhib.Thal
Br5639_AACCCAAAGGGTATAT-1	Inhib.Thal	Inhib.Thal
Br5639_AACCCAAAGTCACTAC-1	Inhib.Thal	Inhib.Thal
Br5639_AACCCAACAATGTGGG-1	Inhib.Thal	Inhib.Thal
Br5639_AACCCAACACTTGGGC-1	Inhib.Thal	Inhib.Thal
Br5639_AACCCAATCAAGCTTG-1	Inhib.Thal	Inhib.Thal
Br5639_AACCTGAGTGGGCTCT-1	Inhib.Thal	Inhib.Thal
Br5639_AACCTTTCATTGAAGA-1	Inhib.Thal	Inhib.Thal
Br5639_AACGAAAAGGAACTCG-1	Inhib.Thal	Inhib.Thal
Br5639_AACGAAAGTGCTAGCC-1	OPC	OPC
Br5639_AACGAAAGTGGAAGTC-1	Inhib.Thal	Inhib.Thal
Br5639_AACGAAAGTGGCGTAA-1	OPC	OPC
Br5639_AACGGGACACAAATCC-1	Inhib.Thal	Inhib.Thal
Br5639_AACGGGATCGTGCTCT-1	Inhib.Thal	Inhib.Thal
Br5639_AACGTCACACAACGCC-1	Inhib.Thal	Inhib.Thal
Br5639_AACGTCAGTGATGTAA-1	Astrocyte	Astrocyte
Br5639_AACGTCAGTGTTGAGG-1	Inhib.Thal	Inhib.Thal
Br5639_AACGTCAGTTGCCAAT-1	Inhib.Thal	Inhib.Thal
Br5639_AACTTCTTCCATTCAT-1	Inhib.Thal	Inhib.Thal
Br5639_AACTTCTTCCTTCTTC-1	Inhib.Thal	Inhib.Thal
Br5639_AAGACAAAGAGGTCAC-1	OPC	OPC
Br5639_AAGACAATCGTGCGAC-1	Astrocyte	Astrocyte
Br5639_AAGACTCAGGTTCAGG-1	Inhib.Thal	Inhib.Thal
Br5639_AAGACTCCACTTGTGA-1	Inhib.Thal	Inhib.Thal
Br5639_AAGACTCCAGACCAAG-1	Inhib.Thal	Inhib.Thal
Br5639_AAGACTCGTGTGACCC-1	Inhib.Thal	Inhib.Thal
Br5639_AAGACTCTCCTTGGAA-1	Inhib.Thal	Inhib.Thal
Br5639_AAGACTCTCTGAATGC-1	Inhib.Thal	Inhib.Thal
Br5639_AAGATAGGTCCCTGTT-1	Inhib.Thal	Inhib.Thal
Br5639_AAGATAGTCCTTGACC-1	Oligo	Oligo
Br5639_AAGATAGTCGAAATCC-1	OPC	OPC
Br5639_AAGATAGTCTTTCCAA-1	Inhib.Thal	Inhib.Thal
Br5639_AAGCATCAGGTTGGTG-1	Inhib.Thal	Inhib.Thal
Br5639_AAGCATCCAACTCGAT-1	Inhib.Thal	Inhib.Thal
Br5639_AAGCATCTCGTTCAGA-1	Inhib.Thal	Inhib.Thal
Br5639_AAGCCATAGCCGCTTG-1	Inhib.Thal	Inhib.Thal
Br5639_AAGCCATAGGCGAACT-1	Inhib.Thal	Inhib.Thal
Br5639_AAGCCATCAGGAGACT-1	Inhib.Thal	Inhib.Thal
Br5639_AAGCCATGTATTCTCT-1	Astrocyte	Astrocyte
Br5639_AAGCGAGTCAAGCCCG-1	Inhib.Thal	Inhib.Thal
Br5639_AAGCGAGTCCTCACTG-1	OPC	OPC
Br5639_AAGCGTTAGAGAGCCT-1	OPC	OPC
Br5639_AAGCGTTAGCGAGTCA-1	Inhib.Thal	Inhib.Thal
Br5639_AAGCGTTCATGTTCGA-1	OPC	OPC
Br5639_AAGCGTTGTCCGAAAG-1	Excit.Thal	Excit.Thal
Br5639_AAGCGTTGTCTACGAT-1	Inhib.Thal	Inhib.Thal
Br5639_AAGCGTTTCGCGATCG-1	Inhib.Thal	Inhib.Thal
Br5639_AAGGAATAGCCTGAGA-1	OPC	OPC
Br5639_AAGGAATAGGCACCAA-1	Inhib.Thal	Inhib.Thal
Br5639_AAGGAATGTACCAATC-1	OPC	OPC
Br5639_AAGGAATGTTTACTGG-1	Inhib.Thal	Inhib.Thal
Br5639_AAGGAATTCCGTTGAA-1	Inhib.Thal	Inhib.Thal
Br5639_AAGGAATTCCTGTACC-1	Inhib.Thal	Inhib.Thal
Br5639_AAGGTAACAACTTGCA-1	Inhib.Thal	Inhib.Thal
Br5639_AAGGTAAGTGAACTAA-1	OPC	OPC
Br5639_AAGGTAATCGAGAAAT-1	Oligo	Oligo
Br5639_AAGTACCCACTAACCA-1	Inhib.Thal	Inhib.Thal
Br5639_AAGTACCGTGATACCT-1	Oligo	Oligo
Br5639_AAGTACCGTGTATCCA-1	OPC	OPC
Br5639_AAGTCGTAGATGCTGG-1	Inhib.Thal	Inhib.Thal
Br5639_AAGTCGTGTCTTCATT-1	Inhib.Thal	Inhib.Thal
Br5639_AAGTCGTGTTGAGAGC-1	Oligo	Oligo
Br5639_AAGTCGTTCCGGTAAT-1	Inhib.Thal	Inhib.Thal
Br5639_AAGTCGTTCGTAATGC-1	Inhib.Thal	Inhib.Thal
Br5639_AAGTCGTTCTTTGATC-1	OPC	OPC
Br5639_AATAGAGAGGATTTCC-1	Inhib.Thal	Inhib.Thal
Br5639_AATAGAGCACAGACGA-1	Inhib.Thal	Inhib.Thal
Br5639_AATAGAGGTTGCATTG-1	Inhib.Thal	Inhib.Thal
Br5639_AATAGAGGTTGGACCC-1	Inhib.Thal	Inhib.Thal
Br5639_AATCACGGTTGTAGCT-1	Inhib.Thal	Inhib.Thal
Br5639_AATCACGTCCACTGAA-1	Inhib.Thal	Inhib.Thal
Br5639_AATCACGTCCATAGAC-1	Astrocyte	Astrocyte
Br5639_AATCACGTCGCAAGAG-1	Inhib.Thal	Inhib.Thal
Br5639_AATCGACCAGGATGAC-1	Inhib.Thal	Inhib.Thal
Br5639_AATCGACGTAGCTGTT-1	Inhib.Thal	Inhib.Thal
Br5639_AATCGACGTCGTACAT-1	Inhib.Thal	Inhib.Thal
Br5639_AATCGACTCCATGCAA-1	OPC	OPC
Br5639_AATCGACTCCTCTTTC-1	Inhib.Thal	Inhib.Thal
Br5639_AATCGACTCTTCCAGC-1	Inhib.Thal	Inhib.Thal
Br5639_AATCGTGGTCATCCGG-1	Inhib.Thal	Inhib.Thal
Br5639_AATGAAGGTTCTCGCT-1	Inhib.Thal	Inhib.Thal
Br5639_AATGACCAGAAGTCAT-1	Astrocyte	Astrocyte
Br5639_AATGACCCACGCACCA-1	Oligo	Oligo
Br5639_AATGACCGTCAAATCC-1	Inhib.Thal	Inhib.Thal
Br5639_AATGCCATCCTACACC-1	Oligo	Oligo
Br5639_AATGGAAAGAAGTCAT-1	Inhib.Thal	Inhib.Thal
Br5639_AATGGAAAGCAGCACA-1	Inhib.Thal	Inhib.Thal
Br5639_AATGGAAAGCTACGTT-1	Inhib.Thal	Inhib.Thal
Br5639_AATGGAACACTGGATT-1	Inhib.Thal	Inhib.Thal
Br5639_AATGGAACAGTGGTGA-1	Inhib.Thal	Inhib.Thal
Br5639_AATGGAAGTCAGGTAG-1	Inhib.Thal	Inhib.Thal
Br5639_AATGGAATCCCAAGCG-1	Inhib.Thal	Inhib.Thal
Br5639_AATGGAATCTTCTAAC-1	Inhib.Thal	Inhib.Thal
Br5639_AATGGCTCACGTTCGG-1	Oligo	Oligo
Br5639_AATTCCTAGTCGTTAC-1	OPC	OPC
Br5639_AATTCCTCAATGCTCA-1	Inhib.Thal	Inhib.Thal
Br5639_AATTCCTGTCACTGAT-1	Inhib.Thal	Inhib.Thal
Br5639_AATTTCCGTAACTGCT-1	Inhib.Thal	Inhib.Thal
Br5639_AATTTCCGTCGTTGCG-1	Inhib.Thal	Inhib.Thal
Br5639_AATTTCCGTGAGATAT-1	Inhib.Thal	Inhib.Thal
Br5639_AATTTCCGTGCCTTTC-1	OPC	OPC
Br5639_AATTTCCTCAGAGTGG-1	Inhib.Thal	Inhib.Thal
Br5639_ACAAAGACAAGTGACG-1	Inhib.Thal	Inhib.Thal
Br5639_ACAAAGAGTCCACTCT-1	Inhib.Thal	Inhib.Thal
Br5639_ACAACCACAGACCGCT-1	Inhib.Thal	Inhib.Thal
Br5639_ACAACCAGTACAGCGA-1	Inhib.Thal	Inhib.Thal
Br5639_ACAACCATCGTGCGAC-1	OPC	OPC
Br5639_ACAAGCTAGAAGGATG-1	OPC	OPC
Br5639_ACAAGCTCAATTGTGC-1	Inhib.Thal	Inhib.Thal
Br5639_ACAAGCTCATGGGCAA-1	Inhib.Thal	Inhib.Thal
Br5639_ACAAGCTTCGACGCGT-1	Inhib.Thal	Inhib.Thal
Br5639_ACACAGTAGATTCGAA-1	Inhib.Thal	Inhib.Thal
Br5639_ACACAGTCAAGCAGGT-1	Endo	Endo
Br5639_ACACAGTCAGGTTCAT-1	Inhib.Thal	Inhib.Thal
Br5639_ACACAGTGTGTCCTAA-1	Inhib.Thal	Inhib.Thal
Br5639_ACACAGTTCGATACTG-1	Inhib.Thal	Inhib.Thal
Br5639_ACACCAAAGCGTGTCC-1	Astrocyte	Astrocyte
Br5639_ACACCAACAATTGCCA-1	Inhib.Thal	Inhib.Thal
Br5639_ACACCAAGTGCAAGAC-1	Inhib.Thal	Inhib.Thal
Br5639_ACACGCGCATCTAACG-1	Inhib.Thal	Inhib.Thal
Br5639_ACACGCGGTACTGCCG-1	Inhib.Thal	Inhib.Thal
Br5639_ACACGCGGTCTGTTAG-1	Inhib.Thal	Inhib.Thal
Br5639_ACACGCGTCGATACAC-1	Inhib.Thal	Inhib.Thal
Br5639_ACACTGACAGAAGTTA-1	Inhib.Thal	Inhib.Thal
Br5639_ACACTGAGTAACGTTC-1	OPC	OPC
Br5639_ACACTGAGTGTCCACG-1	Inhib.Thal	Inhib.Thal
Br5639_ACACTGATCCTCTGCA-1	OPC	OPC
Br5639_ACACTGATCTCGGTAA-1	Inhib.Thal	Inhib.Thal
Br5639_ACAGAAACAAATAGCA-1	Inhib.Thal	Inhib.Thal
Br5639_ACAGAAACAGCTGAAG-1	OPC	OPC
Br5639_ACAGAAATCATAAGGA-1	Inhib.Thal	Inhib.Thal
Br5639_ACAGCCGAGAAGGGAT-1	Inhib.Thal	Inhib.Thal
Br5639_ACAGGGAGTTAAGAAC-1	Inhib.Thal	Inhib.Thal
Br5639_ACAGGGAGTTAGAAGT-1	Inhib.Thal	Inhib.Thal
Br5639_ACAGGGATCCGATGTA-1	Oligo	Oligo
Br5639_ACATCCCTCAAGGTGG-1	Inhib.Thal	Inhib.Thal
Br5639_ACATCCCTCAATCGGT-1	Inhib.Thal	Inhib.Thal
Br5639_ACATCGACACCAGCGT-1	OPC	OPC
Br5639_ACATCGAGTTAAAGTG-1	Astrocyte	Astrocyte
Br5639_ACATGCAAGGTACCTT-1	OPC	OPC
Br5639_ACATGCACAAGTGGCA-1	Inhib.Thal	Inhib.Thal
Br5639_ACATGCAGTAGAAACT-1	Astrocyte	Astrocyte
Br5639_ACATGCAGTCACTCTC-1	Oligo	Oligo
Br5639_ACATGCAGTGAGAACC-1	Inhib.Thal	Inhib.Thal
Br5639_ACATGCAGTTAGGACG-1	Inhib.Thal	Inhib.Thal
Br5639_ACATGCATCCCTATTA-1	Inhib.Thal	Inhib.Thal
Br5639_ACATGCATCGTCGACG-1	Inhib.Thal	Inhib.Thal
Br5639_ACATTTCAGATGCCGA-1	Inhib.Thal	Inhib.Thal
Br5639_ACATTTCCATACTGAC-1	Inhib.Thal	Inhib.Thal
Br5639_ACCAAACTCTCTCTTC-1	Inhib.Thal	Inhib.Thal
Br5639_ACCAACAAGCACTAGG-1	Inhib.Thal	Inhib.Thal
Br5639_ACCAACACAACAAGAT-1	Inhib.Thal	Inhib.Thal
Br5639_ACCAACACATCCCGTT-1	OPC	OPC
Br5639_ACCAACATCTGGTGGC-1	Oligo	Oligo
Br5639_ACCAACATCTGTGTGA-1	Inhib.Thal	Inhib.Thal
Br5639_ACCACAAAGCGGCTCT-1	OPC	OPC
Br5639_ACCACAAAGGTGCCAA-1	Excit.Thal	Excit.Thal
Br5639_ACCACAACAGAGTTGG-1	OPC	OPC
Br5639_ACCATTTCACCCTTAC-1	Inhib.Thal	Inhib.Thal
Br5639_ACCATTTGTACCATAC-1	Inhib.Thal	Inhib.Thal
Br5639_ACCCAAAAGGGAGGCA-1	Inhib.Thal	Inhib.Thal
Br5639_ACCCAAAGTCAACCAT-1	Oligo	Oligo
Br5639_ACCCAAAGTCCAACGC-1	Inhib.Thal	Inhib.Thal
Br5639_ACCCAAATCAGCGCAC-1	Inhib.Thal	Inhib.Thal
Br5639_ACCCTCACACCCTTGT-1	Oligo	Oligo
Br5639_ACCCTCAGTCCTGGTG-1	Inhib.Thal	Inhib.Thal
Br5639_ACCCTCATCCAACTAG-1	Inhib.Thal	Inhib.Thal
Br5639_ACCCTCATCTGACCCT-1	Inhib.Thal	Inhib.Thal
Br5639_ACCCTTGAGCTAGAGC-1	LHb.1	LHb_B
Br5639_ACCCTTGCACTTCTCG-1	Astrocyte	Astrocyte
Br5639_ACCCTTGGTGAGACCA-1	OPC	OPC
Br5639_ACCCTTGTCCTGGTCT-1	OPC	OPC
Br5639_ACCCTTGTCTGAACGT-1	Inhib.Thal	Inhib.Thal
Br5639_ACCGTTCAGTACGAGC-1	Inhib.Thal	Inhib.Thal
Br5639_ACCGTTCCAACTGATC-1	Inhib.Thal	Inhib.Thal
Br5639_ACCGTTCCAGGTACGA-1	Inhib.Thal	Inhib.Thal
Br5639_ACCGTTCTCGCCGAGT-1	Inhib.Thal	Inhib.Thal
Br5639_ACCTACCAGTTAACAG-1	Inhib.Thal	Inhib.Thal
Br5639_ACCTACCTCACAGTGT-1	OPC	OPC
Br5639_ACCTACCTCGCCTATC-1	Inhib.Thal	Inhib.Thal
Br5639_ACCTGAAAGACCGCCT-1	Inhib.Thal	Inhib.Thal
Br5639_ACCTGTCGTGTTCGTA-1	Astrocyte	Astrocyte
Br5639_ACGATCAAGAGGTCGT-1	OPC	OPC
Br5639_ACGATCACAGTTGGTT-1	Inhib.Thal	Inhib.Thal
Br5639_ACGATCATCTCTAGGA-1	Inhib.Thal	Inhib.Thal
Br5639_ACGCACGAGATCACCT-1	Inhib.Thal	Inhib.Thal
Br5639_ACGCACGAGATGGCAC-1	Inhib.Thal	Inhib.Thal
Br5639_ACGCACGCAAACACGG-1	OPC	OPC
Br5639_ACGCACGTCGGTTGTA-1	Inhib.Thal	Inhib.Thal
Br5639_ACGCACGTCTACTATC-1	Inhib.Thal	Inhib.Thal
Br5639_ACGGAAGCACCATTCC-1	Inhib.Thal	Inhib.Thal
Br5639_ACGGAAGCACCCATAA-1	Inhib.Thal	Inhib.Thal
Br5639_ACGGAAGCACCGTGGT-1	Inhib.Thal	Inhib.Thal
Br5639_ACGGAAGCACGACGAA-1	Inhib.Thal	Inhib.Thal
Br5639_ACGGAAGCAGCGTTTA-1	Oligo	Oligo
Br5639_ACGGAAGGTCCACTCT-1	Inhib.Thal	Inhib.Thal
Br5639_ACGGAAGTCTCTATGT-1	Oligo	Oligo
Br5639_ACGGGTCCACAACCGC-1	Inhib.Thal	Inhib.Thal
Br5639_ACGGTCGAGGCTATCT-1	Inhib.Thal	Inhib.Thal
Br5639_ACGGTCGCAATGTCAC-1	Inhib.Thal	Inhib.Thal
Br5639_ACGGTCGCATCCCGTT-1	Inhib.Thal	Inhib.Thal
Br5639_ACGGTCGGTTAGGCTT-1	Inhib.Thal	Inhib.Thal
Br5639_ACGGTCGTCGATGGAG-1	Inhib.Thal	Inhib.Thal
Br5639_ACGGTTAAGCTAGAGC-1	Excit.Thal	Excit.Thal
Br5639_ACGGTTAAGTATGCAA-1	Inhib.Thal	Inhib.Thal
Br5639_ACGGTTACAAAGGCTG-1	Inhib.Thal	Inhib.Thal
Br5639_ACGGTTACACCAATTG-1	Inhib.Thal	Inhib.Thal
Br5639_ACGGTTACAGTCGCTG-1	Inhib.Thal	Inhib.Thal
Br5639_ACGGTTAGTTGAGTCT-1	Excit.Thal	Excit.Thal
Br5639_ACGGTTATCACTGTTT-1	Astrocyte	Astrocyte
Br5639_ACGGTTATCGCAAGAG-1	Inhib.Thal	Inhib.Thal
Br5639_ACGGTTATCGCCCAGA-1	Inhib.Thal	Inhib.Thal
Br5639_ACGGTTATCGGACTTA-1	Inhib.Thal	Inhib.Thal
Br5639_ACGTAACAGTGCTCAT-1	Inhib.Thal	Inhib.Thal
Br5639_ACGTAACCATGCACTA-1	Inhib.Thal	Inhib.Thal
Br5639_ACGTACAGTTAGGGTG-1	OPC	OPC
Br5639_ACGTACATCACCATGA-1	Inhib.Thal	Inhib.Thal
Br5639_ACGTACATCAGACTGT-1	Inhib.Thal	Inhib.Thal
Br5639_ACGTAGTCATGGTGGA-1	Inhib.Thal	Inhib.Thal
Br5639_ACGTAGTGTGCATGAG-1	Astrocyte	Astrocyte
Br5639_ACGTCCTAGGCTTTCA-1	Inhib.Thal	Inhib.Thal
Br5639_ACGTCCTCAATGTTGC-1	Inhib.Thal	Inhib.Thal
Br5639_ACGTCCTCACTTCTCG-1	Inhib.Thal	Inhib.Thal
Br5639_ACGTCCTCATGGACAG-1	Inhib.Thal	Inhib.Thal
Br5639_ACGTTCCAGACCATTC-1	Inhib.Thal	Inhib.Thal
Br5639_ACGTTCCAGATCCCGC-1	Oligo	Oligo
Br5639_ACGTTCCAGCGTCGAA-1	Microglia	Microglia
Br5639_ACGTTCCGTTCGTTCC-1	Oligo	Oligo
Br5639_ACGTTCCTCCCGTTCA-1	OPC	OPC
Br5639_ACTACGACAAACAGGC-1	OPC	OPC
Br5639_ACTATCTAGACACACG-1	Inhib.Thal	Inhib.Thal
Br5639_ACTATCTAGCTTAGTC-1	Inhib.Thal	Inhib.Thal
Br5639_ACTATCTGTCATCTAG-1	Excit.Thal	Excit.Thal
Br5639_ACTATCTTCGCTACAA-1	OPC	OPC
Br5639_ACTATGGAGAGGGCGA-1	Inhib.Thal	Inhib.Thal
Br5639_ACTATGGAGGGTGGGA-1	Inhib.Thal	Inhib.Thal
Br5639_ACTATGGGTTCTAAGC-1	Oligo	Oligo
Br5639_ACTATGGTCATGCTAG-1	Inhib.Thal	Inhib.Thal
Br5639_ACTATTCGTATGCTAC-1	Inhib.Thal	Inhib.Thal
Br5639_ACTATTCGTTACACAC-1	Inhib.Thal	Inhib.Thal
Br5639_ACTATTCTCAGTCACA-1	Inhib.Thal	Inhib.Thal
Br5639_ACTCCCATCCCATTCG-1	Inhib.Thal	Inhib.Thal
Br5639_ACTCTCGAGGGTTTCT-1	OPC	OPC
Br5639_ACTCTCGCACCGTCTT-1	Inhib.Thal	Inhib.Thal
Br5639_ACTCTCGCAGCGGTTC-1	Inhib.Thal	Inhib.Thal
Br5639_ACTCTCGGTACTAGCT-1	Astrocyte	Astrocyte
Br5639_ACTCTCGGTCGCTCGA-1	OPC	OPC
Br5639_ACTCTCGGTGTCTTAG-1	Inhib.Thal	Inhib.Thal
Br5639_ACTGATGAGCACTTTG-1	Inhib.Thal	Inhib.Thal
Br5639_ACTGATGCAGCAGTCC-1	Oligo	Oligo
Br5639_ACTGCAAAGGCGTTGA-1	Inhib.Thal	Inhib.Thal
Br5639_ACTGCAAAGTTAGAAC-1	Oligo	Oligo
Br5639_ACTGTCCAGGTCACCC-1	Inhib.Thal	Inhib.Thal
Br5639_ACTGTCCAGTGGAATT-1	Inhib.Thal	Inhib.Thal
Br5639_ACTGTCCCAACAGCTT-1	Inhib.Thal	Inhib.Thal
Br5639_ACTGTCCGTACAGGTG-1	Inhib.Thal	Inhib.Thal
Br5639_ACTGTCCGTCTAGGCC-1	Inhib.Thal	Inhib.Thal
Br5639_ACTGTCCTCTACCACC-1	Inhib.Thal	Inhib.Thal
Br5639_ACTGTGAAGTATAACG-1	Inhib.Thal	Inhib.Thal
Br5639_ACTGTGACAGCAGACA-1	Inhib.Thal	Inhib.Thal
Br5639_ACTGTGACAGGACTAG-1	Oligo	Oligo
Br5639_ACTGTGAGTCACTACA-1	Inhib.Thal	Inhib.Thal
Br5639_ACTTAGGTCGACCACG-1	Inhib.Thal	Inhib.Thal
Br5639_ACTTATCCACTCGATA-1	Oligo	Oligo
Br5639_ACTTATCCAGGTTACT-1	Inhib.Thal	Inhib.Thal
Br5639_ACTTATCGTAGGGTAC-1	Inhib.Thal	Inhib.Thal
Br5639_ACTTATCGTTAGCTAC-1	OPC	OPC
Br5639_ACTTATCTCGACATTG-1	Oligo	Oligo
Br5639_ACTTATCTCGGTAAGG-1	LHb.7	LHb_A
Br5639_ACTTCCGAGTTCCATG-1	Inhib.Thal	Inhib.Thal
Br5639_ACTTCCGCATGAATCC-1	Oligo	Oligo
Br5639_ACTTCCGGTGACTGAG-1	Inhib.Thal	Inhib.Thal
Br5639_ACTTCCGTCAACGTGT-1	Inhib.Thal	Inhib.Thal
Br5639_ACTTCCGTCCCGTAAA-1	Inhib.Thal	Inhib.Thal
Br5639_ACTTCGCAGTTGGCGA-1	Inhib.Thal	Inhib.Thal
Br5639_ACTTCGCCAGAGCCCT-1	Inhib.Thal	Inhib.Thal
Br5639_ACTTCGCGTAATGTGA-1	Oligo	Oligo
Br5639_ACTTCGCGTTCTCCCA-1	Inhib.Thal	Inhib.Thal
Br5639_ACTTCGCTCGTGAGAG-1	Inhib.Thal	Inhib.Thal
Br5639_ACTTCGCTCTGGGTCG-1	Inhib.Thal	Inhib.Thal
Br5639_ACTTTCATCCGAGCTG-1	Inhib.Thal	Inhib.Thal
Br5639_ACTTTGTCACCTCGTT-1	OPC	OPC
Br5639_ACTTTGTGTCGCTTGG-1	Inhib.Thal	Inhib.Thal
Br5639_ACTTTGTGTTCGGCGT-1	Inhib.Thal	Inhib.Thal
Br5639_AGAAATGCAATCGAAA-1	Inhib.Thal	Inhib.Thal
Br5639_AGAACAACAATGGGTG-1	Oligo	Oligo
Br5639_AGAACAACACCCTGTT-1	Inhib.Thal	Inhib.Thal
Br5639_AGAACAACATATCTGG-1	Oligo	Oligo
Br5639_AGAACAACATTGTAGC-1	Oligo	Oligo
Br5639_AGAACAAGTCTTACAG-1	Inhib.Thal	Inhib.Thal
Br5639_AGAACCTAGCAGGTCA-1	Inhib.Thal	Inhib.Thal
Br5639_AGAACCTGTCTAACGT-1	OPC	OPC
Br5639_AGAACCTGTGTTCATG-1	Inhib.Thal	Inhib.Thal
Br5639_AGAACCTGTTAAGGAT-1	Inhib.Thal	Inhib.Thal
Br5639_AGAACCTGTTGGGCCT-1	OPC	OPC
Br5639_AGAACCTTCCGTATAG-1	OPC	OPC
Br5639_AGAACCTTCGTTAGAC-1	Oligo	Oligo
Br5639_AGAAGCGAGGAGAGGC-1	Oligo	Oligo
Br5639_AGAAGCGCACAATGCT-1	OPC	OPC
Br5639_AGAAGCGCAGCTCATA-1	Inhib.Thal	Inhib.Thal
Br5639_AGAAGCGCATGTCAGT-1	OPC	OPC
Br5639_AGAAGCGCATGTGACT-1	Inhib.Thal	Inhib.Thal
Br5639_AGAAGTACAGCTACCG-1	Inhib.Thal	Inhib.Thal
Br5639_AGAAGTACATCTTTCA-1	Inhib.Thal	Inhib.Thal
Br5639_AGACAAAAGGAAGTAG-1	OPC	OPC
Br5639_AGACAAAAGGTCACAG-1	Inhib.Thal	Inhib.Thal
Br5639_AGACAAAGTCGCAACC-1	OPC	OPC
Br5639_AGACAAATCGTCTCAC-1	Inhib.Thal	Inhib.Thal
Br5639_AGACACTAGGGTCAAC-1	Astrocyte	Astrocyte
Br5639_AGACACTAGGTCATAA-1	Inhib.Thal	Inhib.Thal
Br5639_AGACACTCATGATGCT-1	OPC	OPC
Br5639_AGACACTGTTACCCTC-1	Inhib.Thal	Inhib.Thal
Br5639_AGACACTTCAGCAATC-1	Inhib.Thal	Inhib.Thal
Br5639_AGACACTTCCCGTTCA-1	Oligo	Oligo
Br5639_AGACAGGAGGTAAGTT-1	Inhib.Thal	Inhib.Thal
Br5639_AGACAGGAGGTCCAGA-1	OPC	OPC
Br5639_AGACAGGTCATTACCT-1	Inhib.Thal	Inhib.Thal
Br5639_AGACCATAGCGCCCAT-1	Oligo	Oligo
Br5639_AGACCATCAAAGACGC-1	Inhib.Thal	Inhib.Thal
Br5639_AGACCATTCCTCTAGC-1	Inhib.Thal	Inhib.Thal
Br5639_AGACCATTCGCTATTT-1	Inhib.Thal	Inhib.Thal
Br5639_AGACCCGAGCAGCCCT-1	Inhib.Thal	Inhib.Thal
Br5639_AGACCCGAGCGATCGA-1	Inhib.Thal	Inhib.Thal
Br5639_AGACCCGCACGGCGTT-1	Inhib.Thal	Inhib.Thal
Br5639_AGACCCGGTGAACTAA-1	Astrocyte	Astrocyte
Br5639_AGAGAATAGGGTATAT-1	OPC	OPC
Br5639_AGAGAATTCATCCCGT-1	Inhib.Thal	Inhib.Thal
Br5639_AGAGAATTCCGACGGT-1	Oligo	Oligo
Br5639_AGAGAGCCAACATCGT-1	Inhib.Thal	Inhib.Thal
Br5639_AGAGAGCGTTCGGCCA-1	Excit.Thal	Excit.Thal
Br5639_AGAGAGCTCACGGACC-1	Inhib.Thal	Inhib.Thal
Br5639_AGAGCAGAGGGTTGCA-1	Oligo	Oligo
Br5639_AGAGCAGCAAGAAACT-1	Inhib.Thal	Inhib.Thal
Br5639_AGAGCAGCATAACGGG-1	OPC	OPC
Br5639_AGAGCAGGTCAGCGTC-1	OPC	OPC
Br5639_AGAGCCCAGATGGCAC-1	Inhib.Thal	Inhib.Thal
Br5639_AGAGCCCAGTTGCCCG-1	Inhib.Thal	Inhib.Thal
Br5639_AGAGCCCTCCCAGTGG-1	Inhib.Thal	Inhib.Thal
Br5639_AGATAGAAGGTAGCCA-1	Inhib.Thal	Inhib.Thal
Br5639_AGATCCAGTAAGCAAT-1	Astrocyte	Astrocyte
Br5639_AGATCCAGTCACATTG-1	Astrocyte	Astrocyte
Br5639_AGATCCAGTCACCGAC-1	Inhib.Thal	Inhib.Thal
Br5639_AGATCCAGTTCAAGTC-1	Inhib.Thal	Inhib.Thal
Br5639_AGATCCATCACGATCA-1	Inhib.Thal	Inhib.Thal
Br5639_AGATCGTCATCTCCCA-1	Astrocyte	Astrocyte
Br5639_AGATCGTTCGTGGGTC-1	Inhib.Thal	Inhib.Thal
Br5639_AGATCGTTCTCCGAAA-1	Inhib.Thal	Inhib.Thal
Br5639_AGATGAAAGACCAACG-1	Oligo	Oligo
Br5639_AGATGAACACCGGAAA-1	Inhib.Thal	Inhib.Thal
Br5639_AGATGAACATTCTCTA-1	Oligo	Oligo
Br5639_AGATGAAGTGTCTTCC-1	Inhib.Thal	Inhib.Thal
Br5639_AGATGCTAGAGTTGTA-1	Inhib.Thal	Inhib.Thal
Br5639_AGATGCTCAAACTAAG-1	OPC	OPC
Br5639_AGATGCTCAATCAAGA-1	Inhib.Thal	Inhib.Thal
Br5639_AGATGCTGTCCAGAAG-1	Inhib.Thal	Inhib.Thal
Br5639_AGATGCTTCGTCGATA-1	Inhib.Thal	Inhib.Thal
Br5639_AGATGCTTCTCGGCTT-1	Inhib.Thal	Inhib.Thal
Br5639_AGCCAATCAACAACAA-1	Inhib.Thal	Inhib.Thal
Br5639_AGCCAATCAGTCCCGA-1	Inhib.Thal	Inhib.Thal
Br5639_AGCCACGAGACCAAAT-1	Inhib.Thal	Inhib.Thal
Br5639_AGCCACGAGCGAGGAG-1	Inhib.Thal	Inhib.Thal
Br5639_AGCCAGCAGAATTGTG-1	Inhib.Thal	Inhib.Thal
Br5639_AGCCAGCTCACCGGTG-1	Inhib.Thal	Inhib.Thal
Br5639_AGCCAGCTCATGGGAG-1	Inhib.Thal	Inhib.Thal
Br5639_AGCGATTAGATGTAGT-1	Inhib.Thal	Inhib.Thal
Br5639_AGCGATTGTCGGAACA-1	Oligo	Oligo
Br5639_AGCGATTGTTCGGTCG-1	Inhib.Thal	Inhib.Thal
Br5639_AGCGATTTCGTCGATA-1	Inhib.Thal	Inhib.Thal
Br5639_AGCGCCAAGCTGGCTC-1	Inhib.Thal	Inhib.Thal
Br5639_AGCGCTGAGGACTTCT-1	Inhib.Thal	Inhib.Thal
Br5639_AGCGCTGAGTCCCAAT-1	Inhib.Thal	Inhib.Thal
Br5639_AGCGCTGCAATGAGCG-1	Inhib.Thal	Inhib.Thal
Br5639_AGCGCTGCAGGCATTT-1	Inhib.Thal	Inhib.Thal
Br5639_AGCGCTGGTGGAATGC-1	Inhib.Thal	Inhib.Thal
Br5639_AGCGCTGTCCTCAGGG-1	OPC	OPC
Br5639_AGCGCTGTCCTCTAGC-1	Inhib.Thal	Inhib.Thal
Br5639_AGCGCTGTCGAGTTGT-1	Inhib.Thal	Inhib.Thal
Br5639_AGCGTATCACAGGATG-1	Inhib.Thal	Inhib.Thal
Br5639_AGCGTATCATGGGAAC-1	OPC	OPC
Br5639_AGCGTCGAGCGAGAAA-1	Inhib.Thal	Inhib.Thal
Br5639_AGCGTCGTCATTGCGA-1	Inhib.Thal	Inhib.Thal
Br5639_AGCTACAAGGACGCTA-1	Inhib.Thal	Inhib.Thal
Br5639_AGCTACAGTTGGAGAC-1	Oligo	Oligo
Br5639_AGCTACATCGTGCACG-1	Inhib.Thal	Inhib.Thal
Br5639_AGCTCAAGTAAGTCAA-1	Oligo	Oligo
Br5639_AGCTCAAGTCTCACGG-1	Oligo	Oligo
Br5639_AGCTCAATCTAAGGAA-1	Inhib.Thal	Inhib.Thal
Br5639_AGCTTCCAGGAGGGTG-1	Inhib.Thal	Inhib.Thal
Br5639_AGCTTCCTCCAGCAAT-1	Excit.Thal	Excit.Thal
Br5639_AGCTTCCTCGCTAGCG-1	Inhib.Thal	Inhib.Thal
Br5639_AGCTTCCTCGGTAAGG-1	OPC	OPC
Br5639_AGCTTCCTCGTGTGAT-1	OPC	OPC
Br5639_AGGAAATAGCTATCCA-1	OPC	OPC
Br5639_AGGAAATTCATGAGAA-1	Astrocyte	Astrocyte
Br5639_AGGAATACAAAGTATG-1	Inhib.Thal	Inhib.Thal
Br5639_AGGAATACACTATCGA-1	Inhib.Thal	Inhib.Thal
Br5639_AGGACGATCTTACGGA-1	Inhib.Thal	Inhib.Thal
Br5639_AGGACTTAGGTGGTTG-1	Inhib.Thal	Inhib.Thal
Br5639_AGGACTTCATTGGATC-1	Inhib.Thal	Inhib.Thal
Br5639_AGGACTTTCTGCACCT-1	Inhib.Thal	Inhib.Thal
Br5639_AGGAGGTCATAATCCG-1	Inhib.Thal	Inhib.Thal
Br5639_AGGAGGTGTTCCTAGA-1	Inhib.Thal	Inhib.Thal
Br5639_AGGAGGTTCGCGTAGC-1	Inhib.Thal	Inhib.Thal
Br5639_AGGATAATCCCGTGTT-1	Inhib.Thal	Inhib.Thal
Br5639_AGGATAATCGACCCAG-1	Inhib.Thal	Inhib.Thal
Br5639_AGGATAATCGCTCTAC-1	OPC	OPC
Br5639_AGGATAATCTATTCGT-1	Inhib.Thal	Inhib.Thal
Br5639_AGGATCTAGACTACCT-1	OPC	OPC
Br5639_AGGATCTAGGTGCTAG-1	Oligo	Oligo
Br5639_AGGATCTTCGTAGGAG-1	Inhib.Thal	Inhib.Thal
Br5639_AGGCATTAGGTAACTA-1	Inhib.Thal	Inhib.Thal
Br5639_AGGCATTGTTCGTGCG-1	Inhib.Thal	Inhib.Thal
Br5639_AGGCATTTCATTGTGG-1	OPC	OPC
Br5639_AGGCCACAGTAGTCTC-1	Inhib.Thal	Inhib.Thal
Br5639_AGGCCACCATCAGCTA-1	Inhib.Thal	Inhib.Thal
Br5639_AGGCCACGTCTTTATC-1	Inhib.Thal	Inhib.Thal
Br5639_AGGCCACTCCAAAGGG-1	Inhib.Thal	Inhib.Thal
Br5639_AGGCCACTCGTAGGAG-1	Oligo	Oligo
Br5639_AGGCTGCAGCGCCTCA-1	OPC	OPC
Br5639_AGGCTGCAGGTGCAGT-1	Inhib.Thal	Inhib.Thal
Br5639_AGGCTGCTCATTGAGC-1	Oligo	Oligo
Br5639_AGGCTGCTCTAGGAAA-1	OPC	OPC
Br5639_AGGGCCTAGCCTAGGA-1	Inhib.Thal	Inhib.Thal
Br5639_AGGGCCTCATACCGTA-1	OPC	OPC
Br5639_AGGGTCCAGAGAACCC-1	OPC	OPC
Br5639_AGGGTCCAGTATGAGT-1	Inhib.Thal	Inhib.Thal
Br5639_AGGGTGAAGAGCTGCA-1	Inhib.Thal	Inhib.Thal
Br5639_AGGGTTTCAGCTTCGG-1	Inhib.Thal	Inhib.Thal
Br5639_AGGGTTTGTACGAGCA-1	Inhib.Thal	Inhib.Thal
Br5639_AGGGTTTGTCCATAGT-1	Inhib.Thal	Inhib.Thal
Br5639_AGGGTTTTCGTGGACC-1	Inhib.Thal	Inhib.Thal
Br5639_AGGTAGGCAATAACCC-1	Excit.Thal	Excit.Thal
Br5639_AGGTAGGGTTCGGACC-1	OPC	OPC
Br5639_AGGTAGGTCATGTCTT-1	Oligo	Oligo
Br5639_AGGTCATCAACCACAT-1	Inhib.Thal	Inhib.Thal
Br5639_AGGTCATCAATTGAAG-1	Oligo	Oligo
Br5639_AGGTCATGTACCGGCT-1	Inhib.Thal	Inhib.Thal
Br5639_AGGTCATGTGTTATCG-1	Microglia	Microglia
Br5639_AGGTCATGTTTCGACA-1	Inhib.Thal	Inhib.Thal
Br5639_AGGTCATTCTGGGCCA-1	Oligo	Oligo
Br5639_AGGTCTAAGAAATGGG-1	Inhib.Thal	Inhib.Thal
Br5639_AGGTCTAAGGCTAAAT-1	Excit.Thal	Excit.Thal
Br5639_AGGTCTACAGGAGACT-1	Inhib.Thal	Inhib.Thal
Br5639_AGGTCTACATGTGTCA-1	Astrocyte	Astrocyte
Br5639_AGGTCTAGTAACGATA-1	Inhib.Thal	Inhib.Thal
Br5639_AGGTCTAGTTCTCCAC-1	Inhib.Thal	Inhib.Thal
Br5639_AGGTGTTCAGACCAAG-1	Inhib.Thal	Inhib.Thal
Br5639_AGGTGTTCAGGATCTT-1	OPC	OPC
Br5639_AGGTGTTGTCCACTCT-1	Oligo	Oligo
Br5639_AGGTTACCAAACTAGA-1	Inhib.Thal	Inhib.Thal
Br5639_AGGTTACCAGCTTCGG-1	Inhib.Thal	Inhib.Thal
Br5639_AGGTTACGTGTAACGG-1	Inhib.Thal	Inhib.Thal
Br5639_AGGTTGTCAGGATTCT-1	Inhib.Thal	Inhib.Thal
Br5639_AGGTTGTGTCTACAAC-1	Inhib.Thal	Inhib.Thal
Br5639_AGGTTGTTCCTTCACG-1	OPC	OPC
Br5639_AGTAACCAGACATGCG-1	OPC	OPC
Br5639_AGTAACCCACTCAGAT-1	Inhib.Thal	Inhib.Thal
Br5639_AGTAACCCAGCGTATT-1	OPC	OPC
Br5639_AGTAACCGTACCTTCC-1	Astrocyte	Astrocyte
Br5639_AGTACCAAGCCGCACT-1	Inhib.Thal	Inhib.Thal
Br5639_AGTACCAGTCGGATTT-1	Inhib.Thal	Inhib.Thal
Br5639_AGTACTGTCGTGTCAA-1	Inhib.Thal	Inhib.Thal
Br5639_AGTACTGTCTTGAGCA-1	Oligo	Oligo
Br5639_AGTAGTCAGTGGCCTC-1	Inhib.Thal	Inhib.Thal
Br5639_AGTAGTCCAAGTACCT-1	Inhib.Thal	Inhib.Thal
Br5639_AGTAGTCGTCTCTCCA-1	Inhib.Thal	Inhib.Thal
Br5639_AGTAGTCGTTAGAAGT-1	Inhib.Thal	Inhib.Thal
Br5639_AGTAGTCGTTGCTTGA-1	Inhib.Thal	Inhib.Thal
Br5639_AGTAGTCTCCACCTCA-1	Inhib.Thal	Inhib.Thal
Br5639_AGTAGTCTCGACGCGT-1	Oligo	Oligo
Br5639_AGTCAACGTGCATGTT-1	Inhib.Thal	Inhib.Thal
Br5639_AGTCAACGTTAGTCGT-1	Inhib.Thal	Inhib.Thal
Br5639_AGTCACAAGAACTCCT-1	Inhib.Thal	Inhib.Thal
Br5639_AGTCACAAGCCAAGTG-1	OPC	OPC
Br5639_AGTCACAGTACCTATG-1	Inhib.Thal	Inhib.Thal
Br5639_AGTCACAGTATCAGGG-1	Inhib.Thal	Inhib.Thal
Br5639_AGTCACAGTCGTACAT-1	Inhib.Thal	Inhib.Thal
Br5639_AGTCACAGTGCTAGCC-1	Microglia	Microglia
Br5639_AGTCACAGTGGCGTAA-1	OPC	OPC
Br5639_AGTCACAGTTAGTCGT-1	Inhib.Thal	Inhib.Thal
Br5639_AGTCACAGTTTCAGAC-1	Inhib.Thal	Inhib.Thal
Br5639_AGTCATGAGACATATG-1	Inhib.Thal	Inhib.Thal
Br5639_AGTCATGAGTAATCCC-1	OPC	OPC
Br5639_AGTCATGAGTGGATTA-1	Inhib.Thal	Inhib.Thal
Br5639_AGTCATGGTGGTCCGT-1	Inhib.Thal	Inhib.Thal
Br5639_AGTCTCCAGAATCGAT-1	Oligo	Oligo
Br5639_AGTGACTCATGGGCAA-1	Oligo	Oligo
Br5639_AGTGACTTCTTCACAT-1	Inhib.Thal	Inhib.Thal
Br5639_AGTGATCCAACGATCT-1	Inhib.Thal	Inhib.Thal
Br5639_AGTGATCTCAAAGCCT-1	OPC	OPC
Br5639_AGTGCCGAGGGCCAAT-1	Inhib.Thal	Inhib.Thal
Br5639_AGTGCCGCATGGCGCT-1	Inhib.Thal	Inhib.Thal
Br5639_AGTGCCGTCCGATAGT-1	Inhib.Thal	Inhib.Thal
Br5639_AGTGTTGCAAGTTTGC-1	Inhib.Thal	Inhib.Thal
Br5639_AGTGTTGCAGCGCGTT-1	Inhib.Thal	Inhib.Thal
Br5639_AGTGTTGCATCGCTCT-1	Inhib.Thal	Inhib.Thal
Br5639_AGTGTTGGTCGACTGC-1	Inhib.Thal	Inhib.Thal
Br5639_AGTGTTGGTGAATGTA-1	Oligo	Oligo
Br5639_AGTGTTGTCCGTATGA-1	OPC	OPC
Br5639_AGTGTTGTCGGTGTTA-1	Inhib.Thal	Inhib.Thal
Br5639_AGTTAGCCAGTAGTTC-1	Inhib.Thal	Inhib.Thal
Br5639_AGTTAGCCATCTATCT-1	Inhib.Thal	Inhib.Thal
Br5639_AGTTAGCGTGTTAACC-1	Inhib.Thal	Inhib.Thal
Br5639_AGTTCCCCAATACCTG-1	OPC	OPC
Br5639_AGTTCCCCACCGTGCA-1	Inhib.Thal	Inhib.Thal
Br5639_AGTTCCCGTGAATAAC-1	Oligo	Oligo
Br5639_AGTTCGAAGCGCTGAA-1	Inhib.Thal	Inhib.Thal
Br5639_AGTTCGACAGACACAG-1	Inhib.Thal	Inhib.Thal
Br5639_AGTTCGACATGTTCGA-1	Inhib.Thal	Inhib.Thal
Br5639_AGTTCGACATTCACCC-1	OPC	OPC
Br5639_ATACCGAAGGGTTAAT-1	Inhib.Thal	Inhib.Thal
Br5639_ATACCGACAAAGGTTA-1	Inhib.Thal	Inhib.Thal
Br5639_ATACCGACACCATAAC-1	OPC	OPC
Br5639_ATACCGACAGCACAAG-1	Inhib.Thal	Inhib.Thal
Br5639_ATACCGATCGTAACAC-1	Inhib.Thal	Inhib.Thal
Br5639_ATACCTTAGACTCTTG-1	Microglia	Microglia
Br5639_ATACCTTAGAGAGGTA-1	Inhib.Thal	Inhib.Thal
Br5639_ATACCTTAGCCTCTGG-1	Inhib.Thal	Inhib.Thal
Br5639_ATACCTTAGTACTGGG-1	Inhib.Thal	Inhib.Thal
Br5639_ATACCTTGTAAGAACT-1	Inhib.Thal	Inhib.Thal
Br5639_ATACCTTGTTACGCCG-1	OPC	OPC
Br5639_ATACCTTTCTCTGGTC-1	Oligo	Oligo
Br5639_ATACTTCCACCTCTAC-1	Inhib.Thal	Inhib.Thal
Br5639_ATACTTCCAGTATGAA-1	OPC	OPC
Br5639_ATACTTCGTTCAGGTT-1	Oligo	Oligo
Br5639_ATACTTCTCATCACCC-1	Inhib.Thal	Inhib.Thal
Br5639_ATAGACCAGAAGCCTG-1	OPC	OPC
Br5639_ATAGACCAGTTATGGA-1	Inhib.Thal	Inhib.Thal
Br5639_ATAGACCCACTGCGTG-1	Astrocyte	Astrocyte
Br5639_ATAGACCCAGTCAACT-1	Inhib.Thal	Inhib.Thal
Br5639_ATAGACCCATCCGAAT-1	Oligo	Oligo
Br5639_ATAGAGACATAAGATG-1	Oligo	Oligo
Br5639_ATAGAGAGTGATTGGG-1	Astrocyte	Astrocyte
Br5639_ATAGGCTGTCCATCTC-1	Inhib.Thal	Inhib.Thal
Br5639_ATATCCTAGCTGACCC-1	Inhib.Thal	Inhib.Thal
Br5639_ATATCCTAGGTCTTTG-1	Inhib.Thal	Inhib.Thal
Br5639_ATATCCTAGTAATTGG-1	Inhib.Thal	Inhib.Thal
Br5639_ATCACAGCAAGTACCT-1	Inhib.Thal	Inhib.Thal
Br5639_ATCACAGCACCCAATA-1	OPC	OPC
Br5639_ATCACAGCACTGTGTA-1	OPC	OPC
Br5639_ATCACAGGTAGCTCGC-1	Inhib.Thal	Inhib.Thal
Br5639_ATCACAGGTAGTACGG-1	Inhib.Thal	Inhib.Thal
Br5639_ATCACAGGTATTTCGG-1	Oligo	Oligo
Br5639_ATCACGACACTTTATC-1	Inhib.Thal	Inhib.Thal
Br5639_ATCACGAGTGAGTGAC-1	Inhib.Thal	Inhib.Thal
Br5639_ATCAGGTAGGTCGACA-1	Inhib.Thal	Inhib.Thal
Br5639_ATCAGGTAGGTTGCCC-1	Oligo	Oligo
Br5639_ATCAGGTGTCATCAGT-1	Inhib.Thal	Inhib.Thal
Br5639_ATCAGGTGTGCGAACA-1	Inhib.Thal	Inhib.Thal
Br5639_ATCAGGTGTTACTCAG-1	Inhib.Thal	Inhib.Thal
Br5639_ATCAGGTGTTCCATTT-1	Inhib.Thal	Inhib.Thal
Br5639_ATCAGGTGTTTCGTAG-1	Inhib.Thal	Inhib.Thal
Br5639_ATCATTCCAATGGCAG-1	Inhib.Thal	Inhib.Thal
Br5639_ATCATTCTCTGGTCAA-1	OPC	OPC
Br5639_ATCCACCCAAGAATAC-1	Oligo	Oligo
Br5639_ATCCACCCATAACTCG-1	Oligo	Oligo
Br5639_ATCCACCGTGTTAACC-1	Oligo	Oligo
Br5639_ATCCACCTCCCATAAG-1	Inhib.Thal	Inhib.Thal
Br5639_ATCCACCTCCCGAGAC-1	Inhib.Thal	Inhib.Thal
Br5639_ATCCATTCAACTAGAA-1	Inhib.Thal	Inhib.Thal
Br5639_ATCCATTGTATGCAAA-1	Inhib.Thal	Inhib.Thal
Br5639_ATCCATTTCAAGCCTA-1	Inhib.Thal	Inhib.Thal
Br5639_ATCCCTGAGTTGCGAG-1	Inhib.Thal	Inhib.Thal
Br5639_ATCCCTGCAGAATGTA-1	Inhib.Thal	Inhib.Thal
Br5639_ATCCCTGCATAACAGA-1	OPC	OPC
Br5639_ATCCGTCCAATGTCTG-1	OPC	OPC
Br5639_ATCCGTCGTCTCAGGC-1	Inhib.Thal	Inhib.Thal
Br5639_ATCCGTCGTGGTCTGC-1	Inhib.Thal	Inhib.Thal
Br5639_ATCCGTCTCGGAAGGT-1	Inhib.Thal	Inhib.Thal
Br5639_ATCCGTCTCTTGGCTC-1	Inhib.Thal	Inhib.Thal
Br5639_ATCCTATTCCGTTTCG-1	Oligo	Oligo
Br5639_ATCGATGCACCAGACC-1	Inhib.Thal	Inhib.Thal
Br5639_ATCGATGGTAAGATCA-1	Inhib.Thal	Inhib.Thal
Br5639_ATCGCCTAGCGTCTGC-1	Inhib.Thal	Inhib.Thal
Br5639_ATCGCCTCATTATGCG-1	Inhib.Thal	Inhib.Thal
Br5639_ATCGCCTGTGGACTGA-1	Microglia	Microglia
Br5639_ATCGGATCATCCGATA-1	Oligo	Oligo
Br5639_ATCGGATGTAGACAGC-1	Inhib.Thal	Inhib.Thal
Br5639_ATCGGCGCACCCTTAC-1	Inhib.Thal	Inhib.Thal
Br5639_ATCGTAGTCCATCAGA-1	Oligo	Oligo
Br5639_ATCGTCCCAGGTCTCG-1	OPC	OPC
Br5639_ATCGTCCTCAAGGCTT-1	OPC	OPC
Br5639_ATCGTGAAGATGATTG-1	OPC	OPC
Br5639_ATCGTGAAGATTACCC-1	Inhib.Thal	Inhib.Thal
Br5639_ATCGTGACACGTCGTG-1	Inhib.Thal	Inhib.Thal
Br5639_ATCGTGAGTCATAAAG-1	Astrocyte	Astrocyte
Br5639_ATCGTGATCACGAACT-1	OPC	OPC
Br5639_ATCGTGATCGCCGAAC-1	Oligo	Oligo
Br5639_ATCGTGATCGGTCGGT-1	Inhib.Thal	Inhib.Thal
Br5639_ATCTCTAGTAATGTGA-1	Excit.Thal	Excit.Thal
Br5639_ATCTCTATCACTGCTC-1	Inhib.Thal	Inhib.Thal
Br5639_ATCTCTATCGTCGACG-1	OPC	OPC
Br5639_ATCTTCAAGTAATCCC-1	Inhib.Thal	Inhib.Thal
Br5639_ATCTTCATCAAGAAAC-1	Inhib.Thal	Inhib.Thal
Br5639_ATCTTCATCTCCTGAC-1	Inhib.Thal	Inhib.Thal
Br5639_ATCTTCATCTGATGGT-1	Inhib.Thal	Inhib.Thal
Br5639_ATGAAAGCAGACTGCC-1	Oligo	Oligo
Br5639_ATGAAAGCAGTTTCAG-1	OPC	OPC
Br5639_ATGACCACATGACTTG-1	Inhib.Thal	Inhib.Thal
Br5639_ATGACCAGTCGATTTG-1	Inhib.Thal	Inhib.Thal
Br5639_ATGAGGGAGCTCCGAC-1	Inhib.Thal	Inhib.Thal
Br5639_ATGAGTCCAGCCCACA-1	Inhib.Thal	Inhib.Thal
Br5639_ATGAGTCCATGACTCA-1	Inhib.Thal	Inhib.Thal
Br5639_ATGAGTCCATTACTCT-1	Inhib.Thal	Inhib.Thal
Br5639_ATGAGTCGTACAATAG-1	Inhib.Thal	Inhib.Thal
Br5639_ATGAGTCGTCTGTGCG-1	Inhib.Thal	Inhib.Thal
Br5639_ATGATCGAGAGTACCG-1	Inhib.Thal	Inhib.Thal
Br5639_ATGATCGGTGCCGTTG-1	Inhib.Thal	Inhib.Thal
Br5639_ATGCCTCAGTGGACTG-1	Inhib.Thal	Inhib.Thal
Br5639_ATGCCTCGTGTCCTAA-1	OPC	OPC
Br5639_ATGCGATAGACGAAGA-1	Inhib.Thal	Inhib.Thal
Br5639_ATGCGATAGTGGTTAA-1	Inhib.Thal	Inhib.Thal
Br5639_ATGCGATCAAGTCCCG-1	Oligo	Oligo
Br5639_ATGCGATTCGTCCTTG-1	Inhib.Thal	Inhib.Thal
Br5639_ATGGATCCAGGTTACT-1	Inhib.Thal	Inhib.Thal
Br5639_ATGGATCCAGTGGCTC-1	Inhib.Thal	Inhib.Thal
Br5639_ATGGATCTCGACATTG-1	OPC	OPC
Br5639_ATGGGAGCAGTAGTGG-1	Inhib.Thal	Inhib.Thal
Br5639_ATGGGTTAGTATAACG-1	Inhib.Thal	Inhib.Thal
Br5639_ATGGGTTGTGTCATGT-1	Inhib.Thal	Inhib.Thal
Br5639_ATGGGTTTCGCCCAGA-1	OPC	OPC
Br5639_ATGGTTGAGGAACGCT-1	Inhib.Thal	Inhib.Thal
Br5639_ATGGTTGCAGGGATAC-1	Inhib.Thal	Inhib.Thal
Br5639_ATGTCCCAGCGTGCTC-1	OPC	OPC
Br5639_ATGTCCCAGTAAGACT-1	Inhib.Thal	Inhib.Thal
Br5639_ATGTCCCCATCGTTCC-1	Inhib.Thal	Inhib.Thal
Br5639_ATGTCTTCAACCCGCA-1	Inhib.Thal	Inhib.Thal
Br5639_ATTACCTAGCACCAGA-1	Inhib.Thal	Inhib.Thal
Br5639_ATTACCTCAATGTGGG-1	Inhib.Thal	Inhib.Thal
Br5639_ATTACCTCACCAAATC-1	Inhib.Thal	Inhib.Thal
Br5639_ATTACTCAGCTGAGCA-1	Inhib.Thal	Inhib.Thal
Br5639_ATTACTCCAGGGCTTC-1	Inhib.Thal	Inhib.Thal
Br5639_ATTACTCCAGTAGAGC-1	Oligo	Oligo
Br5639_ATTACTCGTCCGAAAG-1	Inhib.Thal	Inhib.Thal
Br5639_ATTACTCTCGTGCTCT-1	Inhib.Thal	Inhib.Thal
Br5639_ATTACTCTCTATCACT-1	Inhib.Thal	Inhib.Thal
Br5639_ATTACTCTCTTCTGGC-1	Inhib.Thal	Inhib.Thal
Br5639_ATTATCCAGCAGCCCT-1	Inhib.Thal	Inhib.Thal
Br5639_ATTATCCCAGTCTACA-1	Inhib.Thal	Inhib.Thal
Br5639_ATTCACTAGCTTTCCC-1	Inhib.Thal	Inhib.Thal
Br5639_ATTCACTTCAGACCCG-1	Inhib.Thal	Inhib.Thal
Br5639_ATTCAGGAGGCACCAA-1	Astrocyte	Astrocyte
Br5639_ATTCAGGCATCTCAAG-1	OPC	OPC
Br5639_ATTCAGGGTCTCGGGT-1	OPC	OPC
Br5639_ATTCAGGGTTCGGCCA-1	Oligo	Oligo
Br5639_ATTCAGGTCGTCGACG-1	Inhib.Thal	Inhib.Thal
Br5639_ATTCATCAGGATGAGA-1	Astrocyte	Astrocyte
Br5639_ATTCATCCAATCGCCG-1	OPC	OPC
Br5639_ATTCATCCAATTCGTG-1	OPC	OPC
Br5639_ATTCATCTCTGACCCT-1	OPC	OPC
Br5639_ATTCCATAGTTCGGTT-1	Inhib.Thal	Inhib.Thal
Br5639_ATTCCATCAGATTCGT-1	Inhib.Thal	Inhib.Thal
Br5639_ATTCCATTCACCTCGT-1	Oligo	Oligo
Br5639_ATTCCCGGTCGACTGC-1	Inhib.Thal	Inhib.Thal
Br5639_ATTCCTAAGAACTCCT-1	LHb.1	LHb_B
Br5639_ATTCCTAAGTCCGTCG-1	Inhib.Thal	Inhib.Thal
Br5639_ATTCCTACAAATCGGG-1	Oligo	Oligo
Br5639_ATTCCTAGTTATCTGG-1	OPC	OPC
Br5639_ATTCGTTAGTAGTCTC-1	Inhib.Thal	Inhib.Thal
Br5639_ATTCGTTGTCTAGTGT-1	Inhib.Thal	Inhib.Thal
Br5639_ATTCTACAGACGTCCC-1	OPC	OPC
Br5639_ATTCTACTCGAAGGAC-1	Inhib.Thal	Inhib.Thal
Br5639_ATTCTTGAGCCTTTGA-1	Inhib.Thal	Inhib.Thal
Br5639_ATTCTTGAGTCTGCAT-1	Astrocyte	Astrocyte
Br5639_ATTCTTGCACCCAACG-1	Inhib.Thal	Inhib.Thal
Br5639_ATTCTTGCATGCCGAC-1	Inhib.Thal	Inhib.Thal
Br5639_ATTCTTGGTTCAATCG-1	Inhib.Thal	Inhib.Thal
Br5639_ATTGGGTCAAAGTGTA-1	Inhib.Thal	Inhib.Thal
Br5639_ATTGGGTCATCGTCCT-1	Inhib.Thal	Inhib.Thal
Br5639_ATTGGGTTCAGTGTTG-1	Astrocyte	Astrocyte
Br5639_ATTGGGTTCGTGGGAA-1	Inhib.Thal	Inhib.Thal
Br5639_ATTTACCGTACAAGTA-1	Inhib.Thal	Inhib.Thal
Br5639_ATTTACCTCCTTATAC-1	OPC	OPC
Br5639_ATTTCACAGGTTCATC-1	Inhib.Thal	Inhib.Thal
Br5639_ATTTCACTCCTGGTCT-1	Inhib.Thal	Inhib.Thal
Br5639_ATTTCTGAGATAGTCA-1	Oligo	Oligo
Br5639_ATTTCTGAGGATATGT-1	Inhib.Thal	Inhib.Thal
Br5639_ATTTCTGAGTTTAGGA-1	Inhib.Thal	Inhib.Thal
Br5639_ATTTCTGCACATAACC-1	Inhib.Thal	Inhib.Thal
Br5639_ATTTCTGCATAATGCC-1	Inhib.Thal	Inhib.Thal
Br5639_ATTTCTGTCGAGTCTA-1	Oligo	Oligo
Br5639_CAAAGAACACACCTTC-1	Inhib.Thal	Inhib.Thal
Br5639_CAACAACAGATAACGT-1	Inhib.Thal	Inhib.Thal
Br5639_CAACAACAGCGAATGC-1	Astrocyte	Astrocyte
Br5639_CAACAACAGTGATAAC-1	Oligo	Oligo
Br5639_CAACAACCACTAGGCC-1	Inhib.Thal	Inhib.Thal
Br5639_CAACAACGTCATCACA-1	Endo	Endo
Br5639_CAACAACGTTGCCATA-1	Inhib.Thal	Inhib.Thal
Br5639_CAACAACTCTATCCAT-1	Inhib.Thal	Inhib.Thal
Br5639_CAACAGTAGTAGAGTT-1	Inhib.Thal	Inhib.Thal
Br5639_CAACAGTGTAACGTTC-1	Inhib.Thal	Inhib.Thal
Br5639_CAACAGTGTATCACCA-1	Inhib.Thal	Inhib.Thal
Br5639_CAACAGTTCCCAGGCA-1	Inhib.Thal	Inhib.Thal
Br5639_CAACAGTTCCGGTAGC-1	OPC	OPC
Br5639_CAACCAACACAGCCTG-1	Oligo	Oligo
Br5639_CAACCAACATAACTCG-1	Inhib.Thal	Inhib.Thal
Br5639_CAACCAAGTGCTAGCC-1	OPC	OPC
Br5639_CAACCAAGTGGCGTAA-1	OPC	OPC
Br5639_CAACCAATCACTGAAC-1	Inhib.Thal	Inhib.Thal
Br5639_CAACCTCAGGCGTTAG-1	Oligo	Oligo
Br5639_CAACCTCCAACACGAG-1	Inhib.Thal	Inhib.Thal
Br5639_CAACCTCCATGCACTA-1	Inhib.Thal	Inhib.Thal
Br5639_CAACGATAGGAACTAT-1	Inhib.Thal	Inhib.Thal
Br5639_CAACGATGTGACACGA-1	OPC	OPC
Br5639_CAACGATGTTATTCCT-1	Inhib.Thal	Inhib.Thal
Br5639_CAACGGCCAGATTCGT-1	Inhib.Thal	Inhib.Thal
Br5639_CAACGGCGTGTTAGCT-1	Inhib.Thal	Inhib.Thal
Br5639_CAACGGCTCACATCAG-1	Inhib.Thal	Inhib.Thal
Br5639_CAAGACTAGCAACAAT-1	Inhib.Thal	Inhib.Thal
Br5639_CAAGACTAGGTCATAA-1	OPC	OPC
Br5639_CAAGACTCAACCGTGC-1	Inhib.Thal	Inhib.Thal
Br5639_CAAGACTGTGCCGGTT-1	Astrocyte	Astrocyte
Br5639_CAAGACTTCATTTGCT-1	Inhib.Thal	Inhib.Thal
Br5639_CAAGACTTCGGTTCAA-1	Inhib.Thal	Inhib.Thal
Br5639_CAAGACTTCGTCAACA-1	Oligo	Oligo
Br5639_CAAGAGGAGGCATTTC-1	Inhib.Thal	Inhib.Thal
Br5639_CAAGAGGGTCAAAGTA-1	OPC	OPC
Br5639_CAAGCTAAGTCACACT-1	Inhib.Thal	Inhib.Thal
Br5639_CAAGCTAGTAGCGTTT-1	Inhib.Thal	Inhib.Thal
Br5639_CAAGCTAGTGACGCCT-1	Inhib.Thal	Inhib.Thal
Br5639_CAAGCTATCTCTTCAA-1	Inhib.Thal	Inhib.Thal
Br5639_CAATACGAGACCAGAC-1	Astrocyte	Astrocyte
Br5639_CAATACGAGATGAAGG-1	OPC	OPC
Br5639_CAATACGAGGGAGTTC-1	Inhib.Thal	Inhib.Thal
Br5639_CAATACGGTTTACGAC-1	OPC	OPC
Br5639_CAATACGTCAGCGTCG-1	Excit.Thal	Excit.Thal
Br5639_CAATACGTCCCTTGGT-1	Excit.Thal	Excit.Thal
Br5639_CAATACGTCTCATAGG-1	Inhib.Thal	Inhib.Thal
Br5639_CAATACGTCTTCGTGC-1	Inhib.Thal	Inhib.Thal
Br5639_CAATCGAAGAGCAACC-1	Inhib.Thal	Inhib.Thal
Br5639_CAATCGACACTGAGGA-1	OPC	OPC
Br5639_CAATCGAGTGATACTC-1	Inhib.Thal	Inhib.Thal
Br5639_CAATGACCACCGCTGA-1	Inhib.Thal	Inhib.Thal
Br5639_CAATGACCAGCAGATG-1	Microglia	Microglia
Br5639_CAATGACCAGCCCAGT-1	Inhib.Thal	Inhib.Thal
Br5639_CAATGACGTCCTGAAT-1	Inhib.Thal	Inhib.Thal
Br5639_CAATGACTCATTGCTT-1	Inhib.Thal	Inhib.Thal
Br5639_CAATTTCAGACCTCCG-1	Excit.Thal	Excit.Thal
Br5639_CAATTTCAGGTGGGTT-1	Inhib.Thal	Inhib.Thal
Br5639_CAATTTCCAGCACACC-1	Inhib.Thal	Inhib.Thal
Br5639_CAATTTCGTAAGGCCA-1	Inhib.Thal	Inhib.Thal
Br5639_CAATTTCGTCGCGTTG-1	OPC	OPC
Br5639_CAATTTCGTTGAGTCT-1	Inhib.Thal	Inhib.Thal
Br5639_CAATTTCTCATGACAC-1	Inhib.Thal	Inhib.Thal
Br5639_CAATTTCTCGCCTCTA-1	Inhib.Thal	Inhib.Thal
Br5639_CAATTTCTCTAGCATG-1	Inhib.Thal	Inhib.Thal
Br5639_CACAACAAGCAAGTCG-1	Microglia	Microglia
Br5639_CACAACAGTAGCGATG-1	Inhib.Thal	Inhib.Thal
Br5639_CACAACAGTCCCGGTA-1	Inhib.Thal	Inhib.Thal
Br5639_CACACAAAGGTACCTT-1	Inhib.Thal	Inhib.Thal
Br5639_CACACAAGTCCAGCGT-1	Inhib.Thal	Inhib.Thal
Br5639_CACAGATAGAAACACT-1	Inhib.Thal	Inhib.Thal
Br5639_CACAGATCACCAGTAT-1	Inhib.Thal	Inhib.Thal
Br5639_CACAGATGTACTAGCT-1	Inhib.Thal	Inhib.Thal
Br5639_CACAGATTCTCAACCC-1	Inhib.Thal	Inhib.Thal
Br5639_CACAGGCAGCCAACCC-1	Oligo	Oligo
Br5639_CACAGGCAGCCTGAGA-1	Inhib.Thal	Inhib.Thal
Br5639_CACAGGCAGTCGTTAC-1	Astrocyte	Astrocyte
Br5639_CACAGGCGTACTCGAT-1	OPC	OPC
Br5639_CACATGAAGGTAGATT-1	Astrocyte	Astrocyte
Br5639_CACATGACAAGTTGGG-1	Astrocyte	Astrocyte
Br5639_CACATGACACATATCG-1	Inhib.Thal	Inhib.Thal
Br5639_CACATGACATTCTCCG-1	Inhib.Thal	Inhib.Thal
Br5639_CACATGAGTTCTGACA-1	Inhib.Thal	Inhib.Thal
Br5639_CACATGATCGCACTCT-1	Astrocyte	Astrocyte
Br5639_CACCAAAAGAAGAGCA-1	Inhib.Thal	Inhib.Thal
Br5639_CACCAAAAGACTAAGT-1	Astrocyte	Astrocyte
Br5639_CACCAAACAGAGATTA-1	Inhib.Thal	Inhib.Thal
Br5639_CACCAAAGTTCATCGA-1	Astrocyte	Astrocyte
Br5639_CACCAAATCAGTGCGC-1	Inhib.Thal	Inhib.Thal
Br5639_CACCGTTAGGTCACTT-1	Inhib.Thal	Inhib.Thal
Br5639_CACCGTTTCCTCACTG-1	Inhib.Thal	Inhib.Thal
Br5639_CACCGTTTCGAAGAAT-1	Inhib.Thal	Inhib.Thal
Br5639_CACGAATAGACCGCCT-1	Inhib.Thal	Inhib.Thal
Br5639_CACGAATAGATTAGCA-1	Inhib.Thal	Inhib.Thal
Br5639_CACGAATCAATCTGCA-1	OPC	OPC
Br5639_CACGAATGTACTCGAT-1	OPC	OPC
Br5639_CACGAATTCGTAGGGA-1	Inhib.Thal	Inhib.Thal
Br5639_CACGGGTAGGACCCAA-1	Inhib.Thal	Inhib.Thal
Br5639_CACGGGTCAAATGATG-1	Inhib.Thal	Inhib.Thal
Br5639_CACGGGTCATACCATG-1	Inhib.Thal	Inhib.Thal
Br5639_CACGGGTCATCCTGTC-1	Inhib.Thal	Inhib.Thal
Br5639_CACGGGTGTTGGACCC-1	Inhib.Thal	Inhib.Thal
Br5639_CACGGGTGTTTCGTTT-1	Inhib.Thal	Inhib.Thal
Br5639_CACGGGTTCACTGAAC-1	OPC	OPC
Br5639_CACGTGGAGAATTGCA-1	Oligo	Oligo
Br5639_CACGTGGAGCTCAGAG-1	Inhib.Thal	Inhib.Thal
Br5639_CACGTGGCACTTCAAG-1	Inhib.Thal	Inhib.Thal
Br5639_CACGTGGGTCTCGCGA-1	Inhib.Thal	Inhib.Thal
Br5639_CACGTGGGTGACCTGC-1	OPC	OPC
Br5639_CACGTTCAGCCATCCG-1	Inhib.Thal	Inhib.Thal
Br5639_CACGTTCCAACCCTAA-1	Inhib.Thal	Inhib.Thal
Br5639_CACGTTCCACGATAGG-1	OPC	OPC
Br5639_CACGTTCGTAACCCTA-1	Inhib.Thal	Inhib.Thal
Br5639_CACGTTCGTCACCACG-1	Inhib.Thal	Inhib.Thal
Br5639_CACTAAGAGAGTTCGG-1	OPC	OPC
Br5639_CACTAAGTCGTGGGAA-1	Inhib.Thal	Inhib.Thal
Br5639_CACTGAAAGGATGGCT-1	Inhib.Thal	Inhib.Thal
Br5639_CACTGAAAGTTGTCGT-1	Inhib.Thal	Inhib.Thal
Br5639_CACTGAATCGACGATT-1	OPC	OPC
Br5639_CACTGAATCGGACCAC-1	Oligo	Oligo
Br5639_CACTGAATCGTAGAGG-1	Oligo	Oligo
Br5639_CACTGAATCTTGAACG-1	Inhib.Thal	Inhib.Thal
Br5639_CACTGGGAGGTTCACT-1	Inhib.Thal	Inhib.Thal
Br5639_CACTGGGGTGGTTCTA-1	Inhib.Thal	Inhib.Thal
Br5639_CACTGTCAGTACCATC-1	Inhib.Thal	Inhib.Thal
Br5639_CACTGTCTCGGCAGTC-1	Oligo	Oligo
Br5639_CACTTCGAGATAGTCA-1	Inhib.Thal	Inhib.Thal
Br5639_CACTTCGGTCAGATTC-1	Inhib.Thal	Inhib.Thal
Br5639_CACTTCGGTGATAGAT-1	Astrocyte	Astrocyte
Br5639_CAGAGCCAGGCTGGAT-1	Inhib.Thal	Inhib.Thal
Br5639_CAGAGCCAGTGGTCAG-1	Oligo	Oligo
Br5639_CAGAGCCGTTAAGAAC-1	Inhib.Thal	Inhib.Thal
Br5639_CAGAGCCGTTTGTGGT-1	Inhib.Thal	Inhib.Thal
Br5639_CAGATACAGGTACAGC-1	Inhib.Thal	Inhib.Thal
Br5639_CAGATACAGGTTACCT-1	Inhib.Thal	Inhib.Thal
Br5639_CAGATACTCTTGTGCC-1	Inhib.Thal	Inhib.Thal
Br5639_CAGATCAGTGGAACAC-1	Oligo	Oligo
Br5639_CAGATCAGTTTAAGGA-1	Inhib.Thal	Inhib.Thal
Br5639_CAGATCATCATAGACC-1	OPC	OPC
Br5639_CAGATTGAGCAGGCTA-1	Oligo	Oligo
Br5639_CAGATTGAGTAGACCG-1	OPC	OPC
Br5639_CAGCAATAGACCAAAT-1	Inhib.Thal	Inhib.Thal
Br5639_CAGCAATAGACGAAGA-1	Oligo	Oligo
Br5639_CAGCAATCAGCACACC-1	Inhib.Thal	Inhib.Thal
Br5639_CAGCACGTCAAGGAGC-1	Inhib.Thal	Inhib.Thal
Br5639_CAGCAGCAGCTCCCTT-1	OPC	OPC
Br5639_CAGCAGCGTCGTCTCT-1	Inhib.Thal	Inhib.Thal
Br5639_CAGCAGCTCACCCTTG-1	OPC	OPC
Br5639_CAGCCAGAGTTCATGC-1	OPC	OPC
Br5639_CAGCCAGCATGCCGCA-1	OPC	OPC
Br5639_CAGCCAGTCCTTGAAG-1	Astrocyte	Astrocyte
Br5639_CAGCCAGTCGCTAGCG-1	Inhib.Thal	Inhib.Thal
Br5639_CAGCGTGAGACTCCGC-1	Inhib.Thal	Inhib.Thal
Br5639_CAGCGTGAGTGGCCTC-1	Inhib.Thal	Inhib.Thal
Br5639_CAGCGTGCAACCTATG-1	Inhib.Thal	Inhib.Thal
Br5639_CAGCGTGCACCGTCTT-1	Oligo	Oligo
Br5639_CAGCGTGGTTCTGAGT-1	OPC	OPC
Br5639_CAGCGTGTCCAACCGG-1	Inhib.Thal	Inhib.Thal
Br5639_CAGCGTGTCGGATACT-1	Inhib.Thal	Inhib.Thal
Br5639_CAGGCCAAGGAGAATG-1	Inhib.Thal	Inhib.Thal
Br5639_CAGGCCAAGGCGATAC-1	Inhib.Thal	Inhib.Thal
Br5639_CAGGCCAAGGGCTGAT-1	OPC	OPC
Br5639_CAGGCCACACTACCGG-1	Inhib.Thal	Inhib.Thal
Br5639_CAGGCCACAGGACTTT-1	Inhib.Thal	Inhib.Thal
Br5639_CAGGCCATCAGCATTG-1	Inhib.Thal	Inhib.Thal
Br5639_CAGGGCTAGACCAAAT-1	Inhib.Thal	Inhib.Thal
Br5639_CAGGGCTAGCAGCGAT-1	Inhib.Thal	Inhib.Thal
Br5639_CAGGGCTAGTGTTCCA-1	Inhib.Thal	Inhib.Thal
Br5639_CAGGGCTTCGTAACAC-1	Inhib.Thal	Inhib.Thal
Br5639_CAGGTATCAGGGATAC-1	Inhib.Thal	Inhib.Thal
Br5639_CAGGTATGTAAGGAGA-1	OPC	OPC
Br5639_CAGGTATGTATGACAA-1	Inhib.Thal	Inhib.Thal
Br5639_CAGGTATTCTCATGGA-1	Inhib.Thal	Inhib.Thal
Br5639_CAGTGCGAGCTGGAGT-1	Inhib.Thal	Inhib.Thal
Br5639_CAGTGCGCAACGATCT-1	Inhib.Thal	Inhib.Thal
Br5639_CAGTGCGCAGGCATTT-1	Inhib.Thal	Inhib.Thal
Br5639_CAGTTAGAGACCAGCA-1	Inhib.Thal	Inhib.Thal
Br5639_CAGTTAGCACCGCTGA-1	Oligo	Oligo
Br5639_CAGTTAGGTCACCGCA-1	Inhib.Thal	Inhib.Thal
Br5639_CAGTTCCCAATATCCG-1	Inhib.Thal	Inhib.Thal
Br5639_CATAAGCAGAAGCGAA-1	Inhib.Thal	Inhib.Thal
Br5639_CATAAGCAGATGCTAA-1	Inhib.Thal	Inhib.Thal
Br5639_CATAAGCGTCGAACGA-1	Excit.Thal	Excit.Thal
Br5639_CATACAGAGGCACCAA-1	Inhib.Thal	Inhib.Thal
Br5639_CATACAGCAGCTGTAT-1	Oligo	Oligo
Br5639_CATACAGCAGGTGGAT-1	Inhib.Thal	Inhib.Thal
Br5639_CATACAGGTGTTAAAG-1	Inhib.Thal	Inhib.Thal
Br5639_CATACCCCAAACCATC-1	Inhib.Thal	Inhib.Thal
Br5639_CATACCCGTATCGCGC-1	Inhib.Thal	Inhib.Thal
Br5639_CATACCCTCCCTCATG-1	Astrocyte	Astrocyte
Br5639_CATACTTTCAGCGTCG-1	OPC	OPC
Br5639_CATACTTTCCAACCGG-1	Inhib.Thal	Inhib.Thal
Br5639_CATACTTTCCCTTGGT-1	OPC	OPC
Br5639_CATAGACAGCATCAGG-1	Inhib.Thal	Inhib.Thal
Br5639_CATAGACCATTCATCT-1	Inhib.Thal	Inhib.Thal
Br5639_CATAGACTCGTTATCT-1	Microglia	Microglia
Br5639_CATCAAGCAAAGCTCT-1	Oligo	Oligo
Br5639_CATCAAGCAGCGAACA-1	Inhib.Thal	Inhib.Thal
Br5639_CATCAAGTCAAACCCA-1	Oligo	Oligo
Br5639_CATCAAGTCCACAGCG-1	Inhib.Thal	Inhib.Thal
Br5639_CATCCACTCAGACCGC-1	Oligo	Oligo
Br5639_CATCCACTCTCCAATT-1	Inhib.Thal	Inhib.Thal
Br5639_CATCCCAAGTTCACTG-1	OPC	OPC
Br5639_CATCCCACACCAAATC-1	OPC	OPC
Br5639_CATCCCACAGCTTTGA-1	OPC	OPC
Br5639_CATCCCATCCTTCTGG-1	Inhib.Thal	Inhib.Thal
Br5639_CATCCGTAGATAGCAT-1	Astrocyte	Astrocyte
Br5639_CATCCGTAGCGTATAA-1	Inhib.Thal	Inhib.Thal
Br5639_CATCCGTAGGTGCTGA-1	Inhib.Thal	Inhib.Thal
Br5639_CATCCGTCACCGTGGT-1	OPC	OPC
Br5639_CATCCGTTCGTGTGAT-1	Inhib.Thal	Inhib.Thal
Br5639_CATCGCTAGACCATGG-1	Inhib.Thal	Inhib.Thal
Br5639_CATCGCTCACATTACG-1	Excit.Thal	Excit.Thal
Br5639_CATCGGGGTCCGAAGA-1	Oligo	Oligo
Br5639_CATCGGGGTGGAGGTT-1	Inhib.Thal	Inhib.Thal
Br5639_CATCGTCCAAACTAGA-1	Inhib.Thal	Inhib.Thal
Br5639_CATCGTCCAACTTGCA-1	Inhib.Thal	Inhib.Thal
Br5639_CATCGTCCACAACATC-1	Oligo	Oligo
Br5639_CATCGTCGTGCTCTTC-1	Inhib.Thal	Inhib.Thal
Br5639_CATCGTCTCAGACCTA-1	Inhib.Thal	Inhib.Thal
Br5639_CATGAGTCAAATTGGA-1	Inhib.Thal	Inhib.Thal
Br5639_CATGAGTTCAATGCAC-1	Inhib.Thal	Inhib.Thal
Br5639_CATGAGTTCTCCCTAG-1	Inhib.Thal	Inhib.Thal
Br5639_CATGCAAAGGCATCAG-1	Inhib.Thal	Inhib.Thal
Br5639_CATGCAAAGTGCCCGT-1	OPC	OPC
Br5639_CATGCAAGTGATATAG-1	Inhib.Thal	Inhib.Thal
Br5639_CATGCAATCATTACGG-1	Inhib.Thal	Inhib.Thal
Br5639_CATGCAATCTGCCTGT-1	Inhib.Thal	Inhib.Thal
Br5639_CATGCCTCAGCTCCTT-1	Inhib.Thal	Inhib.Thal
Br5639_CATGCCTGTTCCACAA-1	Inhib.Thal	Inhib.Thal
Br5639_CATGCCTTCTCACCCA-1	Inhib.Thal	Inhib.Thal
Br5639_CATGCGGAGCATAGGC-1	Inhib.Thal	Inhib.Thal
Br5639_CATGCGGGTGGGAGAG-1	Inhib.Thal	Inhib.Thal
Br5639_CATGCTCAGAAACTGT-1	Oligo	Oligo
Br5639_CATGCTCAGGCCATAG-1	Inhib.Thal	Inhib.Thal
Br5639_CATGCTCCAAGAATGT-1	Oligo	Oligo
Br5639_CATGCTCCACGTGTGC-1	OPC	OPC
Br5639_CATGGATGTCGAGTGA-1	OPC	OPC
Br5639_CATGGATGTGAGCAGT-1	Inhib.Thal	Inhib.Thal
Br5639_CATGGTAAGGGTAATT-1	Inhib.Thal	Inhib.Thal
Br5639_CATGGTACAACGTATC-1	Inhib.Thal	Inhib.Thal
Br5639_CATTCATCAAAGCTAA-1	Endo	Endo
Br5639_CATTCATCAATAACCC-1	Inhib.Thal	Inhib.Thal
Br5639_CATTCATCAATGCAAA-1	Inhib.Thal	Inhib.Thal
Br5639_CATTCATCACAGTGAG-1	Inhib.Thal	Inhib.Thal
Br5639_CATTCATCAGTTTGGT-1	Inhib.Thal	Inhib.Thal
Br5639_CATTCATGTCGGCTAC-1	Inhib.Thal	Inhib.Thal
Br5639_CATTCCGCAACCAATC-1	Inhib.Thal	Inhib.Thal
Br5639_CATTCCGTCGGTGTTA-1	Inhib.Thal	Inhib.Thal
Br5639_CATTGAGAGGGAGATA-1	Inhib.Thal	Inhib.Thal
Br5639_CATTGAGAGGGTCACA-1	Inhib.Thal	Inhib.Thal
Br5639_CATTGAGAGTCGTCTA-1	Inhib.Thal	Inhib.Thal
Br5639_CATTGAGCACCATTCC-1	Astrocyte	Astrocyte
Br5639_CATTGAGGTAGGTGCA-1	Inhib.Thal	Inhib.Thal
Br5639_CATTGAGGTATCATGC-1	Oligo	Oligo
Br5639_CATTGAGTCCGTACGG-1	OPC	OPC
Br5639_CATTGAGTCGGTAGGA-1	Astrocyte	Astrocyte
Br5639_CATTGAGTCTCAACCC-1	Inhib.Thal	Inhib.Thal
Br5639_CATTGCCAGAAGTCTA-1	OPC	OPC
Br5639_CATTGCCAGCGGGTAT-1	Oligo	Oligo
Br5639_CATTGCCGTGCTCTTC-1	Inhib.Thal	Inhib.Thal
Br5639_CATTGTTCAATGAAAC-1	OPC	OPC
Br5639_CATTGTTGTAAGTTGA-1	OPC	OPC
Br5639_CATTGTTGTATTTCTC-1	Inhib.Thal	Inhib.Thal
Br5639_CATTGTTTCATCGCCT-1	Inhib.Thal	Inhib.Thal
Br5639_CATTTCAAGCTAGTTC-1	Inhib.Thal	Inhib.Thal
Br5639_CATTTCACAAGAGCTG-1	Inhib.Thal	Inhib.Thal
Br5639_CATTTCAGTACCATAC-1	OPC	OPC
Br5639_CCAAGCGAGCCGAATG-1	Inhib.Thal	Inhib.Thal
Br5639_CCAAGCGAGCTATCTG-1	Inhib.Thal	Inhib.Thal
Br5639_CCAAGCGCAAGTTCGT-1	Inhib.Thal	Inhib.Thal
Br5639_CCAATGAAGCTCACTA-1	Inhib.Thal	Inhib.Thal
Br5639_CCAATGAAGCTGGTGA-1	Oligo	Oligo
Br5639_CCAATGATCTCGCGTT-1	Inhib.Thal	Inhib.Thal
Br5639_CCAATTTAGGAACGAA-1	Inhib.Thal	Inhib.Thal
Br5639_CCAATTTCACAGCCTG-1	Excit.Thal	Excit.Thal
Br5639_CCAATTTGTTATGTCG-1	Inhib.Thal	Inhib.Thal
Br5639_CCACAAACACTGAATC-1	Inhib.Thal	Inhib.Thal
Br5639_CCACAAACAGCAATTC-1	OPC	OPC
Br5639_CCACAAAGTATCAAGA-1	Oligo	Oligo
Br5639_CCACACTCATCTCCCA-1	Oligo	Oligo
Br5639_CCACACTGTAGTTAGA-1	OPC	OPC
Br5639_CCACACTTCCATTGTT-1	Inhib.Thal	Inhib.Thal
Br5639_CCACCATAGGTAGTCG-1	Inhib.Thal	Inhib.Thal
Br5639_CCACCATCACACTTAG-1	Inhib.Thal	Inhib.Thal
Br5639_CCACCATCAGGAGGTT-1	Inhib.Thal	Inhib.Thal
Br5639_CCACCATCAGTAGTTC-1	OPC	OPC
Br5639_CCACCATTCGAGAACG-1	Inhib.Thal	Inhib.Thal
Br5639_CCACGAGAGGTAAGGA-1	OPC	OPC
Br5639_CCACGAGCAAGTGGGT-1	Inhib.Thal	Inhib.Thal
Br5639_CCACGTTAGTGCCGAA-1	Astrocyte	Astrocyte
Br5639_CCACGTTCAACTTGCA-1	Inhib.Thal	Inhib.Thal
Br5639_CCACGTTCAAGGAGTC-1	Oligo	Oligo
Br5639_CCACGTTCAGCCGTTG-1	Inhib.Thal	Inhib.Thal
Br5639_CCACTTGAGCGAACTG-1	Inhib.Thal	Inhib.Thal
Br5639_CCACTTGAGGTTCACT-1	Inhib.Thal	Inhib.Thal
Br5639_CCACTTGCATGTTTGG-1	OPC	OPC
Br5639_CCACTTGGTCTAGTGT-1	Inhib.Thal	Inhib.Thal
Br5639_CCACTTGTCTAGATCG-1	Inhib.Thal	Inhib.Thal
Br5639_CCATAAGGTCTCAGGC-1	Inhib.Thal	Inhib.Thal
Br5639_CCATCACAGTCCTACA-1	Inhib.Thal	Inhib.Thal
Br5639_CCATCACCAACTCATG-1	Inhib.Thal	Inhib.Thal
Br5639_CCATCACGTGTGCCTG-1	Inhib.Thal	Inhib.Thal
Br5639_CCCAACTAGGATGTTA-1	Inhib.Thal	Inhib.Thal
Br5639_CCCAACTGTACAATAG-1	Inhib.Thal	Inhib.Thal
Br5639_CCCAACTGTAGTGTGG-1	Oligo	Oligo
Br5639_CCCAACTGTGGAGAAA-1	Inhib.Thal	Inhib.Thal
Br5639_CCCATTGAGGAACGAA-1	Inhib.Thal	Inhib.Thal
Br5639_CCCATTGGTCACATTG-1	Inhib.Thal	Inhib.Thal
Br5639_CCCATTGTCACGACTA-1	Inhib.Thal	Inhib.Thal
Br5639_CCCATTGTCTGCCTGT-1	Inhib.Thal	Inhib.Thal
Br5639_CCCGAAGAGAAGTCTA-1	Oligo	Oligo
Br5639_CCCGAAGCAGTTAGAA-1	Inhib.Thal	Inhib.Thal
Br5639_CCCGAAGGTAACAGGC-1	Inhib.Thal	Inhib.Thal
Br5639_CCCGAAGGTCCCTGAG-1	Inhib.Thal	Inhib.Thal
Br5639_CCCGAAGTCGCTTACC-1	Inhib.Thal	Inhib.Thal
Br5639_CCCGGAATCTCAACGA-1	Oligo	Oligo
Br5639_CCCTAACAGGATATAC-1	Oligo	Oligo
Br5639_CCCTAACCACTTTAGG-1	Excit.Thal	Excit.Thal
Br5639_CCCTAACCATGTTCAG-1	Inhib.Thal	Inhib.Thal
Br5639_CCCTAACGTCGACTTA-1	Inhib.Thal	Inhib.Thal
Br5639_CCCTAACTCTAACACG-1	Inhib.Thal	Inhib.Thal
Br5639_CCCTCAATCACTTCTA-1	Inhib.Thal	Inhib.Thal
Br5639_CCCTCAATCATGGATC-1	Inhib.Thal	Inhib.Thal
Br5639_CCCTCAATCTCTCGCA-1	OPC	OPC
Br5639_CCCTCTCCACCGTGAC-1	Astrocyte	Astrocyte
Br5639_CCCTCTCGTTATGGTC-1	Inhib.Thal	Inhib.Thal
Br5639_CCCTGATAGAGTTCGG-1	Inhib.Thal	Inhib.Thal
Br5639_CCCTGATAGGCATTTC-1	Inhib.Thal	Inhib.Thal
Br5639_CCCTGATAGTCTTGGT-1	Astrocyte	Astrocyte
Br5639_CCCTGATCAGCTACTA-1	OPC	OPC
Br5639_CCCTGATGTCGTACAT-1	Inhib.Thal	Inhib.Thal
Br5639_CCCTGATTCCTCACGT-1	Inhib.Thal	Inhib.Thal
Br5639_CCCTGATTCCTCTGCA-1	Oligo	Oligo
Br5639_CCCTTAGAGTACCGGA-1	Inhib.Thal	Inhib.Thal
Br5639_CCCTTAGAGTGTTCAC-1	Inhib.Thal	Inhib.Thal
Br5639_CCGAACGGTCACTTAG-1	Oligo	Oligo
Br5639_CCGAACGTCTCAACCC-1	Oligo	Oligo
Br5639_CCGATCTTCCAAGAGG-1	Oligo	Oligo
Br5639_CCGATCTTCTGCTGAA-1	Inhib.Thal	Inhib.Thal
Br5639_CCGATGGAGGTGCAGT-1	Inhib.Thal	Inhib.Thal
Br5639_CCGATGGGTCTTACAG-1	Inhib.Thal	Inhib.Thal
Br5639_CCGATGGTCCTAAGTG-1	OPC	OPC
Br5639_CCGCAAGCAGCTACCG-1	Inhib.Thal	Inhib.Thal
Br5639_CCGCAAGCAGGCAATG-1	Inhib.Thal	Inhib.Thal
Br5639_CCGCAAGTCCACCCTA-1	Inhib.Thal	Inhib.Thal
Br5639_CCGGACAAGAAGTATC-1	Inhib.Thal	Inhib.Thal
Br5639_CCGGACAAGCAAACAT-1	Inhib.Thal	Inhib.Thal
Br5639_CCGGACAAGGCCTTCG-1	OPC	OPC
Br5639_CCGGACACAGCTACCG-1	Inhib.Thal	Inhib.Thal
Br5639_CCGGACAGTACTGACT-1	Oligo	Oligo
Br5639_CCGGACAGTCTGTAAC-1	Inhib.Thal	Inhib.Thal
Br5639_CCGGACATCCTATTGT-1	Inhib.Thal	Inhib.Thal
Br5639_CCGGGTACAGCCCAGT-1	Oligo	Oligo
Br5639_CCGGGTACATTCGGGC-1	Oligo	Oligo
Br5639_CCGGGTAGTACTGACT-1	Inhib.Thal	Inhib.Thal
Br5639_CCGGGTAGTTCCGGTG-1	Inhib.Thal	Inhib.Thal
Br5639_CCGGGTATCCAACCGG-1	Oligo	Oligo
Br5639_CCGGGTATCTCCGTGT-1	Inhib.Thal	Inhib.Thal
Br5639_CCGGTAGAGCCTTGAT-1	Inhib.Thal	Inhib.Thal
Br5639_CCGGTAGGTTACACAC-1	Oligo	Oligo
Br5639_CCGGTGACAGTAACAA-1	Inhib.Thal	Inhib.Thal
Br5639_CCGGTGATCATGGCCG-1	Inhib.Thal	Inhib.Thal
Br5639_CCGTAGGAGACTTCCA-1	Inhib.Thal	Inhib.Thal
Br5639_CCGTAGGAGCATCTTG-1	Inhib.Thal	Inhib.Thal
Br5639_CCGTGAGAGATGACCG-1	OPC	OPC
Br5639_CCGTGAGAGCGGTAAC-1	Inhib.Thal	Inhib.Thal
Br5639_CCGTGAGAGTATAACG-1	OPC	OPC
Br5639_CCGTGAGTCTGGTGGC-1	Inhib.Thal	Inhib.Thal
Br5639_CCGTTCAAGTTATGGA-1	Inhib.Thal	Inhib.Thal
Br5639_CCGTTCACAACCAATC-1	Inhib.Thal	Inhib.Thal
Br5639_CCGTTCACATGAGTAA-1	OPC	OPC
Br5639_CCGTTCAGTTAAACCC-1	Inhib.Thal	Inhib.Thal
Br5639_CCGTTCATCGATTTCT-1	Inhib.Thal	Inhib.Thal
Br5639_CCTAACCGTATGATCC-1	Astrocyte	Astrocyte
Br5639_CCTAACCGTGTGAGCA-1	OPC	OPC
Br5639_CCTAACCGTTGCTCCT-1	OPC	OPC
Br5639_CCTAACCTCCCATAAG-1	OPC	OPC
Br5639_CCTAACCTCTAACGGT-1	Inhib.Thal	Inhib.Thal
Br5639_CCTAAGAGTAGAATAC-1	Oligo	Oligo
Br5639_CCTAAGATCTTCCTAA-1	Oligo	Oligo
Br5639_CCTACGTAGTCGCGAA-1	Inhib.Thal	Inhib.Thal
Br5639_CCTACGTCAGTATACC-1	Astrocyte	Astrocyte
Br5639_CCTACGTTCACTAGCA-1	Astrocyte	Astrocyte
Br5639_CCTACGTTCGATGCTA-1	Inhib.Thal	Inhib.Thal
Br5639_CCTATCGCACACTTAG-1	Inhib.Thal	Inhib.Thal
Br5639_CCTATCGCATCTGCGG-1	Inhib.Thal	Inhib.Thal
Br5639_CCTATCGGTAGATTGA-1	OPC	OPC
Br5639_CCTATCGGTCTCTCCA-1	Inhib.Thal	Inhib.Thal
Br5639_CCTATCGGTTTATGCG-1	Inhib.Thal	Inhib.Thal
Br5639_CCTCAACAGTAGGAAG-1	Inhib.Thal	Inhib.Thal
Br5639_CCTCAACCATAGGTAA-1	Inhib.Thal	Inhib.Thal
Br5639_CCTCAACGTGGCAACA-1	Inhib.Thal	Inhib.Thal
Br5639_CCTCACAAGAATAGTC-1	Inhib.Thal	Inhib.Thal
Br5639_CCTCACAAGTCATCCA-1	Excit.Thal	Excit.Thal
Br5639_CCTCACACAACACACT-1	Inhib.Thal	Inhib.Thal
Br5639_CCTCACAGTACCCGCA-1	Inhib.Thal	Inhib.Thal
Br5639_CCTCAGTAGAAACCAT-1	Inhib.Thal	Inhib.Thal
Br5639_CCTCAGTCAGTAGTGG-1	Inhib.Thal	Inhib.Thal
Br5639_CCTCAGTCATGGAAGC-1	Inhib.Thal	Inhib.Thal
Br5639_CCTCAGTGTTCGGGTC-1	Inhib.Thal	Inhib.Thal
Br5639_CCTCAGTTCCGAGCTG-1	Inhib.Thal	Inhib.Thal
Br5639_CCTCATGAGGTAAGAG-1	OPC	OPC
Br5639_CCTCATGGTGCACAAG-1	Inhib.Thal	Inhib.Thal
Br5639_CCTCATGGTTCGGCGT-1	Inhib.Thal	Inhib.Thal
Br5639_CCTCCAACAATCGCCG-1	Inhib.Thal	Inhib.Thal
Br5639_CCTCCAATCTACGGTA-1	Inhib.Thal	Inhib.Thal
Br5639_CCTCCTCAGACCAGAC-1	OPC	OPC
Br5639_CCTCCTCCAGCTACAT-1	Inhib.Thal	Inhib.Thal
Br5639_CCTCCTCGTCCGACGT-1	Inhib.Thal	Inhib.Thal
Br5639_CCTCCTCGTTCGGCGT-1	Inhib.Thal	Inhib.Thal
Br5639_CCTCCTCGTTGCCAAT-1	Oligo	Oligo
Br5639_CCTCCTCTCAGTCAGT-1	Inhib.Thal	Inhib.Thal
Br5639_CCTCCTCTCCTGGGTG-1	Inhib.Thal	Inhib.Thal
Br5639_CCTCTAGCAGCATTGT-1	Inhib.Thal	Inhib.Thal
Br5639_CCTCTAGTCGAAGCAG-1	Oligo	Oligo
Br5639_CCTCTAGTCGTTCTCG-1	Inhib.Thal	Inhib.Thal
Br5639_CCTCTCCAGATAACAC-1	OPC	OPC
Br5639_CCTCTCCGTCATCCGG-1	Oligo	Oligo
Br5639_CCTCTCCTCCCATAGA-1	Inhib.Thal	Inhib.Thal
Br5639_CCTGCATAGATCCGAG-1	Inhib.Thal	Inhib.Thal
Br5639_CCTGCATGTGCGAGTA-1	Oligo	Oligo
Br5639_CCTGCATTCCCAAGTA-1	Inhib.Thal	Inhib.Thal
Br5639_CCTGTTGTCTATCGCC-1	Inhib.Thal	Inhib.Thal
Br5639_CCTTCAGCAAGTGGTG-1	Inhib.Thal	Inhib.Thal
Br5639_CCTTCAGTCGCGTGCA-1	Inhib.Thal	Inhib.Thal
Br5639_CCTTGTGCACTACCGG-1	Inhib.Thal	Inhib.Thal
Br5639_CCTTTGGAGAAGCCAC-1	OPC	OPC
Br5639_CCTTTGGAGCAATAGT-1	Oligo	Oligo
Br5639_CCTTTGGAGCTCAGAG-1	Inhib.Thal	Inhib.Thal
Br5639_CCTTTGGCAGCAGTGA-1	Astrocyte	Astrocyte
Br5639_CCTTTGGGTCCGCAGT-1	Astrocyte	Astrocyte
Br5639_CCTTTGGGTTGCATCA-1	OPC	OPC
Br5639_CCTTTGGTCTCTGCTG-1	Inhib.Thal	Inhib.Thal
Br5639_CGAAGGAAGGTTAGTA-1	Inhib.Thal	Inhib.Thal
Br5639_CGAAGGATCCGTAATG-1	OPC	OPC
Br5639_CGAAGTTCATCTATCT-1	OPC	OPC
Br5639_CGAAGTTGTCCACATA-1	Inhib.Thal	Inhib.Thal
Br5639_CGAATTGAGCAACAGC-1	Inhib.Thal	Inhib.Thal
Br5639_CGAATTGCAACCTAAC-1	Inhib.Thal	Inhib.Thal
Br5639_CGAATTGTCGATTGGT-1	Inhib.Thal	Inhib.Thal
Br5639_CGAATTGTCGGATACT-1	Inhib.Thal	Inhib.Thal
Br5639_CGACAGCAGTTTGCTG-1	Inhib.Thal	Inhib.Thal
Br5639_CGACAGCTCCTCTTTC-1	Inhib.Thal	Inhib.Thal
Br5639_CGAGAAGCAAATCGTC-1	Inhib.Thal	Inhib.Thal
Br5639_CGAGAAGTCTCAATCT-1	Inhib.Thal	Inhib.Thal
Br5639_CGAGGAAGTTTACTTC-1	Inhib.Thal	Inhib.Thal
Br5639_CGAGGAATCGATCCAA-1	Inhib.Thal	Inhib.Thal
Br5639_CGAGGAATCTCGACGG-1	Inhib.Thal	Inhib.Thal
Br5639_CGAGGCTAGGCTAACG-1	Oligo	Oligo
Br5639_CGAGGCTAGTGGTGGT-1	Oligo	Oligo
Br5639_CGAGGCTGTGTTCAGT-1	Inhib.Thal	Inhib.Thal
Br5639_CGAGTGCCACTTGACA-1	OPC	OPC
Br5639_CGAGTGCTCGCTACAA-1	Inhib.Thal	Inhib.Thal
Br5639_CGAGTGCTCTCTTCAA-1	Inhib.Thal	Inhib.Thal
Br5639_CGAGTTAAGAGTTGCG-1	Excit.Thal	Excit.Thal
Br5639_CGAGTTATCCCAGGCA-1	OPC	OPC
Br5639_CGATCGGCAGAGGTAC-1	Inhib.Thal	Inhib.Thal
Br5639_CGATCGGGTCGCGTTG-1	Oligo	Oligo
Br5639_CGATCGGGTGTAAACA-1	Inhib.Thal	Inhib.Thal
Br5639_CGATCGGTCTACTTCA-1	Astrocyte	Astrocyte
Br5639_CGATGCGAGACCCTTA-1	Inhib.Thal	Inhib.Thal
Br5639_CGATGCGAGCGCTTCG-1	Inhib.Thal	Inhib.Thal
Br5639_CGATGCGAGTAGCATA-1	LHb.7	LHb_A
Br5639_CGATGCGAGTGGAATT-1	OPC	OPC
Br5639_CGATGCGCAAAGGCGT-1	Inhib.Thal	Inhib.Thal
Br5639_CGATGCGCAATGCAAA-1	Astrocyte	Astrocyte
Br5639_CGATGCGTCCCTTGGT-1	Excit.Thal	Excit.Thal
Br5639_CGATGGCAGACACACG-1	Inhib.Thal	Inhib.Thal
Br5639_CGATGGCCAAGGGTCA-1	OPC	OPC
Br5639_CGATGGCGTACTGCCG-1	Inhib.Thal	Inhib.Thal
Br5639_CGATGGCTCAAATGAG-1	Inhib.Thal	Inhib.Thal
Br5639_CGCAGGTCACCTTCGT-1	Inhib.Thal	Inhib.Thal
Br5639_CGCAGGTTCAATCCGA-1	Inhib.Thal	Inhib.Thal
Br5639_CGCATAAAGCGGCTCT-1	OPC	OPC
Br5639_CGCATAAGTCGAGTTT-1	Inhib.Thal	Inhib.Thal
Br5639_CGCATAATCCTTCTGG-1	Inhib.Thal	Inhib.Thal
Br5639_CGCATGGAGAGTCTGG-1	OPC	OPC
Br5639_CGCATGGAGCATGAAT-1	OPC	OPC
Br5639_CGCATGGCACGTCGTG-1	Inhib.Thal	Inhib.Thal
Br5639_CGCATGGTCATGCCAA-1	Inhib.Thal	Inhib.Thal
Br5639_CGCATGGTCGATCCCT-1	Inhib.Thal	Inhib.Thal
Br5639_CGCATGGTCTTTCCGG-1	Inhib.Thal	Inhib.Thal
Br5639_CGCCAGACAAGAATGT-1	Astrocyte	Astrocyte
Br5639_CGCCAGACAGAGTTGG-1	OPC	OPC
Br5639_CGCCAGAGTCCATAGT-1	Inhib.Thal	Inhib.Thal
Br5639_CGCCAGAGTGAGTTGG-1	Inhib.Thal	Inhib.Thal
Br5639_CGCCAGATCATCGCTC-1	Excit.Thal	Excit.Thal
Br5639_CGCCATTAGTACAGCG-1	OPC	OPC
Br5639_CGCCATTGTGCCTGAC-1	Inhib.Thal	Inhib.Thal
Br5639_CGCCATTTCCTCTCTT-1	Astrocyte	Astrocyte
Br5639_CGCGTGAAGCGTCTCG-1	Inhib.Thal	Inhib.Thal
Br5639_CGCGTGAAGGCGCTTC-1	Inhib.Thal	Inhib.Thal
Br5639_CGCGTGAAGTATGATG-1	OPC	OPC
Br5639_CGCGTGAGTAATACCC-1	Inhib.Thal	Inhib.Thal
Br5639_CGGAACCAGCGAGTCA-1	Oligo	Oligo
Br5639_CGGAACCCACAATGTC-1	Inhib.Thal	Inhib.Thal
Br5639_CGGAACCCACGACGTC-1	Inhib.Thal	Inhib.Thal
Br5639_CGGAACCTCAGATTGC-1	Inhib.Thal	Inhib.Thal
Br5639_CGGAATTAGCTACTAC-1	Inhib.Thal	Inhib.Thal
Br5639_CGGAATTGTAGTGTGG-1	OPC	OPC
Br5639_CGGAATTTCCCGAGGT-1	Inhib.Thal	Inhib.Thal
Br5639_CGGACACCACTATCCC-1	Inhib.Thal	Inhib.Thal
Br5639_CGGACACCAGTCCCGA-1	Inhib.Thal	Inhib.Thal
Br5639_CGGAGAACAACGTTAC-1	Inhib.Thal	Inhib.Thal
Br5639_CGGAGAAGTGAGAACC-1	Inhib.Thal	Inhib.Thal
Br5639_CGGAGAAGTGAGTTGG-1	Astrocyte	Astrocyte
Br5639_CGGAGAAGTTTAGACC-1	Inhib.Thal	Inhib.Thal
Br5639_CGGAGAATCACGGACC-1	Inhib.Thal	Inhib.Thal
Br5639_CGGAGAATCTAGTGTG-1	Inhib.Thal	Inhib.Thal
Br5639_CGGCAGTCATATTCGG-1	Oligo	Oligo
Br5639_CGGCAGTGTGACCTGC-1	Inhib.Thal	Inhib.Thal
Br5639_CGGGACTCAAAGGATT-1	Oligo	Oligo
Br5639_CGGGACTCACATTCGA-1	Inhib.Thal	Inhib.Thal
Br5639_CGGGACTCACTTCTCG-1	OPC	OPC
Br5639_CGGGACTGTAAGATAC-1	Oligo	Oligo
Br5639_CGGGACTGTATTGAGA-1	Inhib.Thal	Inhib.Thal
Br5639_CGGGCATAGTTGCATC-1	Oligo	Oligo
Br5639_CGGGCATTCGTTAGTG-1	Oligo	Oligo
Br5639_CGGGTCATCCTACAAG-1	Inhib.Thal	Inhib.Thal
Br5639_CGGGTCATCGGTCACG-1	Inhib.Thal	Inhib.Thal
Br5639_CGGGTGTTCCCTCTCC-1	Inhib.Thal	Inhib.Thal
Br5639_CGGGTGTTCGTGCATA-1	Inhib.Thal	Inhib.Thal
Br5639_CGGTCAGAGCCACCGT-1	Inhib.Thal	Inhib.Thal
Br5639_CGGTCAGAGCGCTTCG-1	Inhib.Thal	Inhib.Thal
Br5639_CGGTCAGCAGCTAACT-1	Inhib.Thal	Inhib.Thal
Br5639_CGGTCAGTCAGTCACA-1	Inhib.Thal	Inhib.Thal
Br5639_CGGTCAGTCATTCATC-1	Inhib.Thal	Inhib.Thal
Br5639_CGTAATGAGTTGAATG-1	OPC	OPC
Br5639_CGTAATGCAAATCCCA-1	Inhib.Thal	Inhib.Thal
Br5639_CGTAATGCACAACATC-1	Oligo	Oligo
Br5639_CGTAATGGTAAGATAC-1	Inhib.Thal	Inhib.Thal
Br5639_CGTAATGGTCTACTGA-1	Inhib.Thal	Inhib.Thal
Br5639_CGTAGTAAGACTGGGT-1	Inhib.Thal	Inhib.Thal
Br5639_CGTAGTAAGGCGTCCT-1	Inhib.Thal	Inhib.Thal
Br5639_CGTAGTACATGCCGCA-1	Inhib.Thal	Inhib.Thal
Br5639_CGTAGTATCGATACGT-1	Inhib.Thal	Inhib.Thal
Br5639_CGTAGTATCTTCCCGA-1	Inhib.Thal	Inhib.Thal
Br5639_CGTCAAAAGCATTTGC-1	Inhib.Thal	Inhib.Thal
Br5639_CGTCAAACACATATCG-1	Inhib.Thal	Inhib.Thal
Br5639_CGTCAAAGTACAATAG-1	Inhib.Thal	Inhib.Thal
Br5639_CGTCCATTCGCTACAA-1	Inhib.Thal	Inhib.Thal
Br5639_CGTGAATAGTAAACGT-1	Astrocyte	Astrocyte
Br5639_CGTGAATGTGACTGAG-1	Inhib.Thal	Inhib.Thal
Br5639_CGTGAATTCTGCCCTA-1	Inhib.Thal	Inhib.Thal
Br5639_CGTGATACACCGTGGT-1	Inhib.Thal	Inhib.Thal
Br5639_CGTGATACACGGCACT-1	Inhib.Thal	Inhib.Thal
Br5639_CGTGATATCATCACTT-1	Inhib.Thal	Inhib.Thal
Br5639_CGTGATATCGATTGAC-1	Inhib.Thal	Inhib.Thal
Br5639_CGTGCTTCACTACGGC-1	Oligo	Oligo
Br5639_CGTGTCTCACGCTGTG-1	Inhib.Thal	Inhib.Thal
Br5639_CGTGTCTCAGTTGTCA-1	Inhib.Thal	Inhib.Thal
Br5639_CGTGTCTGTCCACTTC-1	Inhib.Thal	Inhib.Thal
Br5639_CGTGTCTGTCCAGCAC-1	Inhib.Thal	Inhib.Thal
Br5639_CGTGTCTGTGAACTAA-1	Inhib.Thal	Inhib.Thal
Br5639_CGTGTCTTCTTCTGGC-1	Inhib.Thal	Inhib.Thal
Br5639_CGTTAGAAGGCTGAAC-1	Inhib.Thal	Inhib.Thal
Br5639_CGTTAGACACATTCTT-1	Inhib.Thal	Inhib.Thal
Br5639_CGTTAGAGTATGTCAC-1	Inhib.Thal	Inhib.Thal
Br5639_CGTTAGATCCGTTGAA-1	Inhib.Thal	Inhib.Thal
Br5639_CGTTAGATCTGAATCG-1	Inhib.Thal	Inhib.Thal
Br5639_CGTTAGATCTTCGCTG-1	Inhib.Thal	Inhib.Thal
Br5639_CGTTCTGAGTGGTTCT-1	Inhib.Thal	Inhib.Thal
Br5639_CGTTCTGCAGGAGACT-1	Inhib.Thal	Inhib.Thal
Br5639_CGTTCTGGTACAGTCT-1	Inhib.Thal	Inhib.Thal
Br5639_CGTTCTGGTGCCCTTT-1	OPC	OPC
Br5639_CGTTGGGAGAGCTGAC-1	Oligo	Oligo
Br5639_CGTTGGGCAGCTGTCG-1	Inhib.Thal	Inhib.Thal
Br5639_CGTTGGGGTTCGTGCG-1	Inhib.Thal	Inhib.Thal
Br5639_CGTTGGGGTTTGCAGT-1	Inhib.Thal	Inhib.Thal
Br5639_CGTTGGGTCTAGATCG-1	Inhib.Thal	Inhib.Thal
Br5639_CTAACCCAGGTGATCG-1	OPC	OPC
Br5639_CTAACCCAGTTTAGGA-1	Astrocyte	Astrocyte
Br5639_CTAACCCCACGGTGAA-1	Inhib.Thal	Inhib.Thal
Br5639_CTAACCCTCATTGAGC-1	Inhib.Thal	Inhib.Thal
Br5639_CTAACTTAGTGTAGAT-1	OPC	OPC
Br5639_CTAACTTCATGACTAC-1	Inhib.Thal	Inhib.Thal
Br5639_CTAACTTGTGTAGCAG-1	LHb.1	LHb_B
Br5639_CTAAGTGAGACTCATC-1	Inhib.Thal	Inhib.Thal
Br5639_CTAAGTGAGCTCATAC-1	Astrocyte	Astrocyte
Br5639_CTAAGTGCATCGCCTT-1	Inhib.Thal	Inhib.Thal
Br5639_CTAAGTGTCCTCAGGG-1	OPC	OPC
Br5639_CTACAGAAGGTCCGAA-1	Inhib.Thal	Inhib.Thal
Br5639_CTACAGATCAGTCCGG-1	Oligo	Oligo
Br5639_CTACAGATCTCGGCTT-1	Inhib.Thal	Inhib.Thal
Br5639_CTACATTAGGGAGGCA-1	Oligo	Oligo
Br5639_CTACATTCATGCGTGC-1	OPC	OPC
Br5639_CTACATTTCGCTCTAC-1	Inhib.Thal	Inhib.Thal
Br5639_CTACCCAGTAGGTGCA-1	Inhib.Thal	Inhib.Thal
Br5639_CTACCCAGTGGCAGAT-1	OPC	OPC
Br5639_CTACCCATCAAGCTTG-1	Inhib.Thal	Inhib.Thal
Br5639_CTACCTGCAGTCAGCC-1	Inhib.Thal	Inhib.Thal
Br5639_CTACGGGGTCGAAGCA-1	OPC	OPC
Br5639_CTACGGGTCCCATGGG-1	Inhib.Thal	Inhib.Thal
Br5639_CTACTATAGGGAGTGG-1	Inhib.Thal	Inhib.Thal
Br5639_CTACTATGTATCAAGA-1	OPC	OPC
Br5639_CTAGACAAGCTTGTGT-1	Inhib.Thal	Inhib.Thal
Br5639_CTAGACACAAGGCCTC-1	Inhib.Thal	Inhib.Thal
Br5639_CTAGACAGTCGAAGCA-1	Oligo	Oligo
Br5639_CTAGGTAAGACAACAT-1	OPC	OPC
Br5639_CTAGGTAAGGAGTCTG-1	Inhib.Thal	Inhib.Thal
Br5639_CTAGGTACATATCTGG-1	Oligo	Oligo
Br5639_CTAGGTAGTTAGGCCC-1	OPC	OPC
Br5639_CTATAGGGTAAGGAGA-1	Inhib.Thal	Inhib.Thal
Br5639_CTATAGGGTGGTCTTA-1	Inhib.Thal	Inhib.Thal
Br5639_CTATCCGAGAGGATGA-1	Inhib.Thal	Inhib.Thal
Br5639_CTATCCGGTAGATGTA-1	Inhib.Thal	Inhib.Thal
Br5639_CTATCTAAGCTTGTGT-1	Inhib.Thal	Inhib.Thal
Br5639_CTATCTACAGTTGTTG-1	Astrocyte	Astrocyte
Br5639_CTATCTAGTACAGTCT-1	Inhib.Thal	Inhib.Thal
Br5639_CTATCTATCTGATTCT-1	OPC	OPC
Br5639_CTCAACCCACGGTGTC-1	Inhib.Thal	Inhib.Thal
Br5639_CTCAACCCAGCACCCA-1	Inhib.Thal	Inhib.Thal
Br5639_CTCAACCCATACCGTA-1	Inhib.Thal	Inhib.Thal
Br5639_CTCAACCGTAGCGAGT-1	Excit.Thal	Excit.Thal
Br5639_CTCAAGACACTGATTG-1	OPC	OPC
Br5639_CTCAAGAGTCCAGTTA-1	Inhib.Thal	Inhib.Thal
Br5639_CTCAAGAGTGGAACCA-1	Inhib.Thal	Inhib.Thal
Br5639_CTCAATTAGCACTCAT-1	Oligo	Oligo
Br5639_CTCAATTAGGGTAGCT-1	Oligo	Oligo
Br5639_CTCAATTCACAATGCT-1	Oligo	Oligo
Br5639_CTCAATTCAGATCCTA-1	Inhib.Thal	Inhib.Thal
Br5639_CTCAATTGTTCTCCAC-1	Inhib.Thal	Inhib.Thal
Br5639_CTCAATTTCCTGGTCT-1	Oligo	Oligo
Br5639_CTCAATTTCGCTAGCG-1	Inhib.Thal	Inhib.Thal
Br5639_CTCACTGAGCGAGGAG-1	Inhib.Thal	Inhib.Thal
Br5639_CTCACTGAGTAAACGT-1	OPC	OPC
Br5639_CTCACTGCAAGGCTTT-1	OPC	OPC
Br5639_CTCACTGCAGGGTTGA-1	Inhib.Thal	Inhib.Thal
Br5639_CTCACTGGTGATGGCA-1	Inhib.Thal	Inhib.Thal
Br5639_CTCAGAAGTATTCCGA-1	Inhib.Thal	Inhib.Thal
Br5639_CTCAGAAGTCGGTACC-1	Inhib.Thal	Inhib.Thal
Br5639_CTCAGAAGTCTGATCA-1	Oligo	Oligo
Br5639_CTCAGAAGTGAATGTA-1	Oligo	Oligo
Br5639_CTCAGAAGTGACCGTC-1	OPC	OPC
Br5639_CTCAGAATCAGCGGAA-1	Inhib.Thal	Inhib.Thal
Br5639_CTCAGAATCAGGAAAT-1	Inhib.Thal	Inhib.Thal
Br5639_CTCAGGGCAGAGACTG-1	Inhib.Thal	Inhib.Thal
Br5639_CTCAGGGCATAGGTAA-1	Oligo	Oligo
Br5639_CTCAGGGTCTCGGCTT-1	Inhib.Thal	Inhib.Thal
Br5639_CTCAGTCCAATTGCCA-1	Inhib.Thal	Inhib.Thal
Br5639_CTCAGTCTCCAGGACC-1	OPC	OPC
Br5639_CTCAGTCTCTTACACT-1	Oligo	Oligo
Br5639_CTCAGTCTCTTTGCAT-1	Inhib.Thal	Inhib.Thal
Br5639_CTCATCGCATACTGAC-1	Inhib.Thal	Inhib.Thal
Br5639_CTCATCGTCATACGAC-1	Oligo	Oligo
Br5639_CTCATGCGTATCGAGG-1	Oligo	Oligo
Br5639_CTCATGCTCAGCTCTC-1	Inhib.Thal	Inhib.Thal
Br5639_CTCATTAAGGTGCCTC-1	Inhib.Thal	Inhib.Thal
Br5639_CTCATTACACTGCATA-1	Inhib.Thal	Inhib.Thal
Br5639_CTCATTAGTCGTGGTC-1	Inhib.Thal	Inhib.Thal
Br5639_CTCATTATCCTACGAA-1	Inhib.Thal	Inhib.Thal
Br5639_CTCCAACAGCTCCATA-1	Microglia	Microglia
Br5639_CTCCAACAGGTACAGC-1	Inhib.Thal	Inhib.Thal
Br5639_CTCCAACAGGTGGTTG-1	Oligo	Oligo
Br5639_CTCCAACCAAGTTCGT-1	Inhib.Thal	Inhib.Thal
Br5639_CTCCAACGTCGTATGT-1	Inhib.Thal	Inhib.Thal
Br5639_CTCCAACTCCCAGGAC-1	OPC	OPC
Br5639_CTCCACACATATGCGT-1	Inhib.Thal	Inhib.Thal
Br5639_CTCCACAGTAGTCTGT-1	Inhib.Thal	Inhib.Thal
Br5639_CTCCACATCCTCGCAT-1	Inhib.Thal	Inhib.Thal
Br5639_CTCCACATCGCAGTTA-1	OPC	OPC
Br5639_CTCCATGAGTGTTCAC-1	Inhib.Thal	Inhib.Thal
Br5639_CTCCATGCAGTAGAAT-1	Endo	Endo
Br5639_CTCCCAAAGAGAGGTA-1	Inhib.Thal	Inhib.Thal
Br5639_CTCCCAAAGGCCTTGC-1	Astrocyte	Astrocyte
Br5639_CTCCCAAAGTCGGCCT-1	Astrocyte	Astrocyte
Br5639_CTCCCAACAGAGCCCT-1	Inhib.Thal	Inhib.Thal
Br5639_CTCCCAATCCCGTTGT-1	Oligo	Oligo
Br5639_CTCCCTCCACAACGAG-1	Oligo	Oligo
Br5639_CTCCCTCCACGAGGTA-1	Inhib.Thal	Inhib.Thal
Br5639_CTCCCTCTCTCACGAA-1	Inhib.Thal	Inhib.Thal
Br5639_CTCCGATAGATTCGAA-1	Inhib.Thal	Inhib.Thal
Br5639_CTCCGATAGTCAGCCC-1	Inhib.Thal	Inhib.Thal
Br5639_CTCCGATGTTACCTGA-1	Inhib.Thal	Inhib.Thal
Br5639_CTCCGATGTTGTAAAG-1	Inhib.Thal	Inhib.Thal
Br5639_CTCCGATTCTAGAGCT-1	Inhib.Thal	Inhib.Thal
Br5639_CTCCTCCAGAGGTTAT-1	Excit.Thal	Excit.Thal
Br5639_CTCCTCCCACTACAGT-1	Astrocyte	Astrocyte
Br5639_CTCCTCCTCCTGGGAC-1	Inhib.Thal	Inhib.Thal
Br5639_CTCCTTTGTCTTGGTA-1	Inhib.Thal	Inhib.Thal
Br5639_CTCCTTTTCTCTCTTC-1	Astrocyte	Astrocyte
Br5639_CTCGAGGAGCTGACCC-1	Inhib.Thal	Inhib.Thal
Br5639_CTCGAGGAGTTCCATG-1	Inhib.Thal	Inhib.Thal
Br5639_CTCGAGGGTCTTGCGG-1	Inhib.Thal	Inhib.Thal
Br5639_CTCGAGGGTGCGGTAA-1	Astrocyte	Astrocyte
Br5639_CTCGAGGTCCGTTGGG-1	Inhib.Thal	Inhib.Thal
Br5639_CTCGAGGTCTCGAACA-1	Oligo	Oligo
Br5639_CTCTCAGAGTGGTTAA-1	Oligo	Oligo
Br5639_CTCTCAGCACGGGCTT-1	Astrocyte	Astrocyte
Br5639_CTCTCAGGTCGCGTCA-1	Inhib.Thal	Inhib.Thal
Br5639_CTCTCGACATCCTCAC-1	Inhib.Thal	Inhib.Thal
Br5639_CTCTCGAGTCAAGCCC-1	Inhib.Thal	Inhib.Thal
Br5639_CTCTCGAGTTCCTACC-1	Inhib.Thal	Inhib.Thal
Br5639_CTCTCGAGTTGCAAGG-1	Inhib.Thal	Inhib.Thal
Br5639_CTCTCGATCAGCCCAG-1	Inhib.Thal	Inhib.Thal
Br5639_CTCTCGATCCCTATTA-1	Inhib.Thal	Inhib.Thal
Br5639_CTCTGGTAGATAGCTA-1	Oligo	Oligo
Br5639_CTCTGGTGTGCCCAGT-1	Inhib.Thal	Inhib.Thal
Br5639_CTGAATGAGCAATTAG-1	OPC	OPC
Br5639_CTGAATGGTGGGTTGA-1	Inhib.Thal	Inhib.Thal
Br5639_CTGAGCGAGTACTCGT-1	Inhib.Thal	Inhib.Thal
Br5639_CTGAGCGTCAGGACGA-1	Inhib.Thal	Inhib.Thal
Br5639_CTGAGCGTCCAGTACA-1	Inhib.Thal	Inhib.Thal
Br5639_CTGAGGCAGGCCCGTT-1	Astrocyte	Astrocyte
Br5639_CTGATCCAGATCCTAC-1	OPC	OPC
Br5639_CTGATCCCAAACCGGA-1	Inhib.Thal	Inhib.Thal
Br5639_CTGCAGGCATGCAGGA-1	Inhib.Thal	Inhib.Thal
Br5639_CTGCAGGGTCAGTCGC-1	Inhib.Thal	Inhib.Thal
Br5639_CTGCAGGTCGACCTAA-1	Inhib.Thal	Inhib.Thal
Br5639_CTGCATCCAATGCAGG-1	Astrocyte	Astrocyte
Br5639_CTGCATCCAGTAGATA-1	Inhib.Thal	Inhib.Thal
Br5639_CTGCATCGTTACGATC-1	Inhib.Thal	Inhib.Thal
Br5639_CTGCATCTCCGCAAAT-1	Inhib.Thal	Inhib.Thal
Br5639_CTGCCTACACGACGTC-1	Oligo	Oligo
Br5639_CTGCGAGAGCGATTCT-1	Inhib.Thal	Inhib.Thal
Br5639_CTGCGAGCATTAAAGG-1	Inhib.Thal	Inhib.Thal
Br5639_CTGCGAGCATTGGGAG-1	Inhib.Thal	Inhib.Thal
Br5639_CTGCGAGTCGAGCCTG-1	OPC	OPC
Br5639_CTGCGAGTCGTAACAC-1	Astrocyte	Astrocyte
Br5639_CTGCTCAAGCGCTTCG-1	Inhib.Thal	Inhib.Thal
Br5639_CTGCTCACAATTGAGA-1	Excit.Thal	Excit.Thal
Br5639_CTGCTCAGTTGTGCAT-1	OPC	OPC
Br5639_CTGCTCAGTTTGGCTA-1	OPC	OPC
Br5639_CTGGACGCATGAGGGT-1	Astrocyte	Astrocyte
Br5639_CTGGCAGGTCTGTAAC-1	Inhib.Thal	Inhib.Thal
Br5639_CTGGCAGTCGGATAAA-1	Oligo	Oligo
Br5639_CTGGTCTAGCTGTCCG-1	Inhib.Thal	Inhib.Thal
Br5639_CTGGTCTGTAGCGCCT-1	Oligo	Oligo
Br5639_CTGGTCTGTTCTCGTC-1	Inhib.Thal	Inhib.Thal
Br5639_CTGGTCTTCGGCATTA-1	Inhib.Thal	Inhib.Thal
Br5639_CTGTACCAGGTGCCAA-1	Inhib.Thal	Inhib.Thal
Br5639_CTGTACCAGTGGAAGA-1	OPC	OPC
Br5639_CTGTACCCACAACGTT-1	Inhib.Thal	Inhib.Thal
Br5639_CTGTACCGTAACAGGC-1	Inhib.Thal	Inhib.Thal
Br5639_CTGTACCTCTGACGCG-1	Inhib.Thal	Inhib.Thal
Br5639_CTGTAGAAGCCGAATG-1	Inhib.Thal	Inhib.Thal
Br5639_CTGTAGAAGTTCTACG-1	Inhib.Thal	Inhib.Thal
Br5639_CTGTAGATCAACGCTA-1	Inhib.Thal	Inhib.Thal
Br5639_CTGTAGATCTACCACC-1	OPC	OPC
Br5639_CTGTATTGTGTCCAAT-1	Inhib.Thal	Inhib.Thal
Br5639_CTGTATTGTTAGCGGA-1	Inhib.Thal	Inhib.Thal
Br5639_CTGTCGTCAACGATTC-1	OPC	OPC
Br5639_CTGTCGTGTTGCTCAA-1	Inhib.Thal	Inhib.Thal
Br5639_CTGTCGTTCACGATAC-1	OPC	OPC
Br5639_CTGTGAACAGGATCTT-1	Inhib.Thal	Inhib.Thal
Br5639_CTGTGAACATACAGGG-1	Inhib.Thal	Inhib.Thal
Br5639_CTGTGAATCTAGCCTC-1	Oligo	Oligo
Br5639_CTGTGGGTCATTGAGC-1	Inhib.Thal	Inhib.Thal
Br5639_CTTACCGCAACCGACC-1	Inhib.Thal	Inhib.Thal
Br5639_CTTACCGCAAGTATAG-1	Inhib.Thal	Inhib.Thal
Br5639_CTTACCGCAATTCTTC-1	OPC	OPC
Br5639_CTTACCGGTATCCCAA-1	OPC	OPC
Br5639_CTTAGGACACATGAAA-1	Inhib.Thal	Inhib.Thal
Br5639_CTTAGGAGTCCCACGA-1	Inhib.Thal	Inhib.Thal
Br5639_CTTAGGATCCAGCCTT-1	Inhib.Thal	Inhib.Thal
Br5639_CTTCAATAGGTCACAG-1	Inhib.Thal	Inhib.Thal
Br5639_CTTCAATCATAGATGA-1	Inhib.Thal	Inhib.Thal
Br5639_CTTCAATCATAGGCGA-1	Inhib.Thal	Inhib.Thal
Br5639_CTTCAATTCGCAAGAG-1	Inhib.Thal	Inhib.Thal
Br5639_CTTCAATTCGCTTACC-1	Inhib.Thal	Inhib.Thal
Br5639_CTTCCGAAGTGAGTTA-1	Inhib.Thal	Inhib.Thal
Br5639_CTTCCGACACTGTGAT-1	Inhib.Thal	Inhib.Thal
Br5639_CTTCCGACAGATGCGA-1	OPC	OPC
Br5639_CTTCCGAGTCTTCATT-1	Inhib.Thal	Inhib.Thal
Br5639_CTTCCGAGTTCTCCAC-1	OPC	OPC
Br5639_CTTCCGATCCCAAGCG-1	Inhib.Thal	Inhib.Thal
Br5639_CTTCCTTAGCAAGTGC-1	Inhib.Thal	Inhib.Thal
Br5639_CTTCCTTAGCACCCAC-1	Astrocyte	Astrocyte
Br5639_CTTCCTTAGGTCCAGA-1	OPC	OPC
Br5639_CTTCCTTGTCGAATTC-1	Microglia	Microglia
Br5639_CTTCCTTTCCTCTCTT-1	Oligo	Oligo
Br5639_CTTCGGTCAACTGGTT-1	Inhib.Thal	Inhib.Thal
Br5639_CTTCGGTCAGTCGGAA-1	OPC	OPC
Br5639_CTTCGGTGTACTCGCG-1	Inhib.Thal	Inhib.Thal
Br5639_CTTCGGTGTCCGGTCA-1	Oligo	Oligo
Br5639_CTTCGGTTCTGTAACG-1	Inhib.Thal	Inhib.Thal
Br5639_CTTCTAAAGGCGTTAG-1	Oligo	Oligo
Br5639_CTTCTAAAGTATGGAT-1	Inhib.Thal	Inhib.Thal
Br5639_CTTCTAACAAATCAGA-1	Oligo	Oligo
Br5639_CTTCTAACAACCGTAT-1	Inhib.Thal	Inhib.Thal
Br5639_CTTCTCTAGTCGAGGT-1	Inhib.Thal	Inhib.Thal
Br5639_CTTCTCTAGTCGTTAC-1	Inhib.Thal	Inhib.Thal
Br5639_CTTCTCTCAGTAACAA-1	Inhib.Thal	Inhib.Thal
Br5639_CTTCTCTGTCAGTCTA-1	Inhib.Thal	Inhib.Thal
Br5639_CTTCTCTGTTCGGCGT-1	Inhib.Thal	Inhib.Thal
Br5639_CTTCTCTTCCAAGCTA-1	Inhib.Thal	Inhib.Thal
Br5639_CTTCTCTTCCTAAGTG-1	Inhib.Thal	Inhib.Thal
Br5639_CTTGAGAAGTGTTCAC-1	OPC	OPC
Br5639_CTTGAGAGTCTGCGCA-1	Inhib.Thal	Inhib.Thal
Br5639_CTTGAGATCAAATGCC-1	OPC	OPC
Br5639_CTTGATTAGTCGAAGC-1	OPC	OPC
Br5639_CTTTCAAGTTCTCGTC-1	Inhib.Thal	Inhib.Thal
Br5639_CTTTCAATCCGTAGGC-1	Inhib.Thal	Inhib.Thal
Br5639_CTTTCGGAGCTACAAA-1	Inhib.Thal	Inhib.Thal
Br5639_CTTTCGGAGTGCACCC-1	Astrocyte	Astrocyte
Br5639_CTTTCGGCAATCCTTT-1	Inhib.Thal	Inhib.Thal
Br5639_CTTTCGGGTACTGTTG-1	Inhib.Thal	Inhib.Thal
Br5639_GAAACCTCACGCGGTT-1	Inhib.Thal	Inhib.Thal
Br5639_GAAACCTGTAGTGATA-1	Oligo	Oligo
Br5639_GAAACCTGTTGTTGCA-1	Astrocyte	Astrocyte
Br5639_GAAACCTTCAACCTTT-1	Inhib.Thal	Inhib.Thal
Br5639_GAAATGACAAGACGAC-1	Inhib.Thal	Inhib.Thal
Br5639_GAAATGACACGGCTAC-1	Inhib.Thal	Inhib.Thal
Br5639_GAAATGATCAGAATAG-1	Oligo	Oligo
Br5639_GAAATGATCATAAGGA-1	Inhib.Thal	Inhib.Thal
Br5639_GAACACTCATCGCTAA-1	Oligo	Oligo
Br5639_GAACGTTGTGTTGCCG-1	Inhib.Thal	Inhib.Thal
Br5639_GAACGTTGTTAGGGAC-1	Inhib.Thal	Inhib.Thal
Br5639_GAACGTTGTTTCGACA-1	Inhib.Thal	Inhib.Thal
Br5639_GAACTGTAGAAGGCTC-1	Inhib.Thal	Inhib.Thal
Br5639_GAACTGTCACATACTG-1	Inhib.Thal	Inhib.Thal
Br5639_GAACTGTGTCGCTCGA-1	Inhib.Thal	Inhib.Thal
Br5639_GAACTGTGTGGGATTG-1	Inhib.Thal	Inhib.Thal
Br5639_GAACTGTTCGCTCATC-1	Inhib.Thal	Inhib.Thal
Br5639_GAACTGTTCGTGGACC-1	Inhib.Thal	Inhib.Thal
Br5639_GAAGAATGTGAGATAT-1	Inhib.Thal	Inhib.Thal
Br5639_GAAGAATGTGCATTAC-1	OPC	OPC
Br5639_GAAGAATGTTAGGCTT-1	Inhib.Thal	Inhib.Thal
Br5639_GAAGAATTCAAGCTGT-1	Inhib.Thal	Inhib.Thal
Br5639_GAAGCCCAGAGTCGAC-1	OPC	OPC
Br5639_GAAGCCCAGGTCTTTG-1	Inhib.Thal	Inhib.Thal
Br5639_GAAGCCCCACGACAAG-1	Inhib.Thal	Inhib.Thal
Br5639_GAAGCCCCAGCTGAAG-1	Inhib.Thal	Inhib.Thal
Br5639_GAAGCCCCATAAGATG-1	Inhib.Thal	Inhib.Thal
Br5639_GAAGCCCGTAGTAAGT-1	Inhib.Thal	Inhib.Thal
Br5639_GAAGCCCGTCTCACAA-1	Inhib.Thal	Inhib.Thal
Br5639_GAAGCGAAGAAACTAC-1	Astrocyte	Astrocyte
Br5639_GAAGCGAAGGCACAAC-1	Inhib.Thal	Inhib.Thal
Br5639_GAAGCGAAGTCATACC-1	OPC	OPC
Br5639_GAAGCGACAACATACC-1	Inhib.Thal	Inhib.Thal
Br5639_GAAGCGACAGAGCGTA-1	Inhib.Thal	Inhib.Thal
Br5639_GAAGGACAGTAGGATT-1	Inhib.Thal	Inhib.Thal
Br5639_GAAGGACCAGCAGATG-1	Inhib.Thal	Inhib.Thal
Br5639_GAAGGGTAGCGTATAA-1	Inhib.Thal	Inhib.Thal
Br5639_GAAGGGTCAAATAAGC-1	Inhib.Thal	Inhib.Thal
Br5639_GAAGGGTCAGTTAAAG-1	Inhib.Thal	Inhib.Thal
Br5639_GAAGGGTCATGTACGT-1	Inhib.Thal	Inhib.Thal
Br5639_GAAGGGTGTGCCTAAT-1	OPC	OPC
Br5639_GAAGTAACAAATGAAC-1	Inhib.Thal	Inhib.Thal
Br5639_GAAGTAACAGAATGTA-1	Inhib.Thal	Inhib.Thal
Br5639_GAAGTAAGTACCTAAC-1	Inhib.Thal	Inhib.Thal
Br5639_GAAGTAATCCAGTGTA-1	Astrocyte	Astrocyte
Br5639_GAAGTAATCGACTCCT-1	Inhib.Thal	Inhib.Thal
Br5639_GAATCACAGAACGTGC-1	Inhib.Thal	Inhib.Thal
Br5639_GAATCACAGTCCTGCG-1	Oligo	Oligo
Br5639_GAATCACGTCATCCGG-1	Oligo	Oligo
Br5639_GAATCACGTGATACAA-1	Inhib.Thal	Inhib.Thal
Br5639_GAATCACGTTGAAGTA-1	LHb.1	LHb_B
Br5639_GAATCGTGTCCAGTTA-1	Inhib.Thal	Inhib.Thal
Br5639_GAATCGTTCAAAGGTA-1	Inhib.Thal	Inhib.Thal
Br5639_GACACGCGTACACGTT-1	Inhib.Thal	Inhib.Thal
Br5639_GACACGCTCTCCGAGG-1	Inhib.Thal	Inhib.Thal
Br5639_GACAGCCAGTCTGCGC-1	Inhib.Thal	Inhib.Thal
Br5639_GACAGCCCAGTCAGAG-1	Inhib.Thal	Inhib.Thal
Br5639_GACAGCCCATACATCG-1	Excit.Thal	Excit.Thal
Br5639_GACATCAAGATGACCG-1	Inhib.Thal	Inhib.Thal
Br5639_GACATCAAGCATAGGC-1	Inhib.Thal	Inhib.Thal
Br5639_GACATCACAATCGTCA-1	Inhib.Thal	Inhib.Thal
Br5639_GACATCACACGACAGA-1	Oligo	Oligo
Br5639_GACATCACATGGCCAC-1	Microglia	Microglia
Br5639_GACATCAGTGCCGGTT-1	Inhib.Thal	Inhib.Thal
Br5639_GACCAATTCCAATCTT-1	OPC	OPC
Br5639_GACCCAGAGGTGCCTC-1	Inhib.Thal	Inhib.Thal
Br5639_GACCCAGAGTAGTCCT-1	Inhib.Thal	Inhib.Thal
Br5639_GACCCAGCAATGTCAC-1	Inhib.Thal	Inhib.Thal
Br5639_GACCCTTAGTAGGATT-1	Inhib.Thal	Inhib.Thal
Br5639_GACCCTTCAATGGGTG-1	OPC	OPC
Br5639_GACCCTTCAGTATTCG-1	Inhib.Thal	Inhib.Thal
Br5639_GACCCTTGTGACGCCT-1	OPC	OPC
Br5639_GACCCTTTCCTGTAAG-1	Inhib.Thal	Inhib.Thal
Br5639_GACCCTTTCGATGCAT-1	Inhib.Thal	Inhib.Thal
Br5639_GACCGTGCATAGACTC-1	Inhib.Thal	Inhib.Thal
Br5639_GACCGTGGTCTCGGGT-1	Oligo	Oligo
Br5639_GACCGTGTCCCAAGCG-1	Astrocyte	Astrocyte
Br5639_GACCGTGTCGCCAATA-1	Inhib.Thal	Inhib.Thal
Br5639_GACCTTCCATAGGAGC-1	OPC	OPC
Br5639_GACCTTCTCGATTGAC-1	OPC	OPC
Br5639_GACCTTCTCTGTGTGA-1	Oligo	Oligo
Br5639_GACGCTGTCGTAGTGT-1	Inhib.Thal	Inhib.Thal
Br5639_GACGTTAAGATGACAT-1	Inhib.Thal	Inhib.Thal
Br5639_GACTATGAGAGCATTA-1	Astrocyte	Astrocyte
Br5639_GACTATGAGTCAAGCG-1	Oligo	Oligo
Br5639_GACTATGCAAGGACAC-1	Oligo	Oligo
Br5639_GACTATGCACCTATCC-1	Inhib.Thal	Inhib.Thal
Br5639_GACTATGCATATCGGT-1	OPC	OPC
Br5639_GACTATGGTAGACACG-1	Inhib.Thal	Inhib.Thal
Br5639_GACTATGTCAGTGTGT-1	Oligo	Oligo
Br5639_GACTCAAAGCCTAGGA-1	OPC	OPC
Br5639_GACTCAAAGGCTATCT-1	Inhib.Thal	Inhib.Thal
Br5639_GACTCAAGTAGTGTGG-1	Astrocyte	Astrocyte
Br5639_GACTCTCAGCACCCAC-1	Oligo	Oligo
Br5639_GACTCTCGTTCAGCGC-1	OPC	OPC
Br5639_GACTCTCGTTGCGGCT-1	OPC	OPC
Br5639_GACTCTCTCTAAGAAG-1	Inhib.Thal	Inhib.Thal
Br5639_GACTCTCTCTATGTGG-1	OPC	OPC
Br5639_GACTGATCAGAATCGG-1	Oligo	Oligo
Br5639_GACTGATTCTACAGGT-1	Inhib.Thal	Inhib.Thal
Br5639_GAGAAATCAACCTATG-1	OPC	OPC
Br5639_GAGAAATTCACTACGA-1	OPC	OPC
Br5639_GAGACCCAGCTTGTGT-1	Oligo	Oligo
Br5639_GAGAGGTCAAGCAGGT-1	Inhib.Thal	Inhib.Thal
Br5639_GAGAGGTGTCAGCGTC-1	Oligo	Oligo
Br5639_GAGAGGTGTCCCAAAT-1	Inhib.Thal	Inhib.Thal
Br5639_GAGAGGTGTGCGCTCA-1	Inhib.Thal	Inhib.Thal
Br5639_GAGAGGTGTGTGATGG-1	Oligo	Oligo
Br5639_GAGAGGTTCACTCGAA-1	OPC	OPC
Br5639_GAGATGGAGTGTTGTC-1	Oligo	Oligo
Br5639_GAGATGGCAAATGCTC-1	Inhib.Thal	Inhib.Thal
Br5639_GAGATGGCACCGCTGA-1	OPC	OPC
Br5639_GAGATGGCACCGTGGT-1	Inhib.Thal	Inhib.Thal
Br5639_GAGATGGGTGCTCGTG-1	Inhib.Thal	Inhib.Thal
Br5639_GAGATGGGTGTCCCTT-1	Inhib.Thal	Inhib.Thal
Br5639_GAGATGGTCCGCGGAT-1	Oligo	Oligo
Br5639_GAGCCTGAGCGCTGCT-1	Oligo	Oligo
Br5639_GAGCCTGGTAGGCAGT-1	Inhib.Thal	Inhib.Thal
Br5639_GAGCCTGGTCCGGTCA-1	Inhib.Thal	Inhib.Thal
Br5639_GAGCCTGTCATTGAGC-1	Oligo	Oligo
Br5639_GAGCCTGTCTACTCAT-1	Inhib.Thal	Inhib.Thal
Br5639_GAGCTGCCAAAGGTTA-1	Inhib.Thal	Inhib.Thal
Br5639_GAGGCAAAGCTTTGTG-1	Inhib.Thal	Inhib.Thal
Br5639_GAGGCAAGTCATACCA-1	Inhib.Thal	Inhib.Thal
Br5639_GAGGCAAGTGCACAAG-1	Oligo	Oligo
Br5639_GAGGCAAGTGTTTCTT-1	Inhib.Thal	Inhib.Thal
Br5639_GAGGCAATCATTACTC-1	Inhib.Thal	Inhib.Thal
Br5639_GAGGCCTCAACACAAA-1	Inhib.Thal	Inhib.Thal
Br5639_GAGGCCTTCACCTTAT-1	Inhib.Thal	Inhib.Thal
Br5639_GAGGGATAGTGTAGAT-1	OPC	OPC
Br5639_GAGGGATGTAACATAG-1	Inhib.Thal	Inhib.Thal
Br5639_GAGGGATGTAGGGTAC-1	Excit.Thal	Excit.Thal
Br5639_GAGGGATGTGGGCTCT-1	Inhib.Thal	Inhib.Thal
Br5639_GAGGGATGTTCCAAAC-1	Excit.Thal	Excit.Thal
Br5639_GAGGGATTCGGTTCAA-1	Inhib.Thal	Inhib.Thal
Br5639_GAGGGTACAGGTCCCA-1	Inhib.Thal	Inhib.Thal
Br5639_GAGGGTATCTGGCTGG-1	Astrocyte	Astrocyte
Br5639_GAGTCTAAGCTGTTAC-1	OPC	OPC
Br5639_GAGTCTACAAGCGCTC-1	Oligo	Oligo
Br5639_GAGTCTAGTAGGTGCA-1	Microglia	Microglia
Br5639_GAGTCTAGTGGCGTAA-1	Oligo	Oligo
Br5639_GAGTCTATCATCTACT-1	Inhib.Thal	Inhib.Thal
Br5639_GAGTCTATCGATTGGT-1	Inhib.Thal	Inhib.Thal
Br5639_GAGTGAGCAGTTGGTT-1	Microglia	Microglia
Br5639_GAGTGTTAGAGGCGGA-1	Inhib.Thal	Inhib.Thal
Br5639_GAGTGTTGTTGTCAGT-1	Endo	Endo
Br5639_GAGTTACGTGTTGATC-1	OPC	OPC
Br5639_GAGTTACTCTGGGCAC-1	Inhib.Thal	Inhib.Thal
Br5639_GAGTTGTGTTCCTAAG-1	Inhib.Thal	Inhib.Thal
Br5639_GAGTTGTTCGTTGTGA-1	Inhib.Thal	Inhib.Thal
Br5639_GAGTTGTTCTCTTAAC-1	Inhib.Thal	Inhib.Thal
Br5639_GAGTTTGTCAACCGAT-1	OPC	OPC
Br5639_GAGTTTGTCGCGCTGA-1	Inhib.Thal	Inhib.Thal
Br5639_GATAGAAGTTACCCAA-1	OPC	OPC
Br5639_GATAGAATCTCGGTAA-1	Astrocyte	Astrocyte
Br5639_GATAGCTGTGTGGTCC-1	LHb.7	LHb_A
Br5639_GATAGCTTCATTACGG-1	Inhib.Thal	Inhib.Thal
Br5639_GATCACAAGGGACCAT-1	Inhib.Thal	Inhib.Thal
Br5639_GATCACACAGCTTTCC-1	Inhib.Thal	Inhib.Thal
Br5639_GATCACAGTAGGCTCC-1	Inhib.Thal	Inhib.Thal
Br5639_GATCACAGTTGACTAC-1	Excit.Thal	Excit.Thal
Br5639_GATCACATCACTTGTT-1	Inhib.Thal	Inhib.Thal
Br5639_GATCACATCCTTCTGG-1	OPC	OPC
Br5639_GATCACATCGCTCATC-1	OPC	OPC
Br5639_GATCAGTAGAAAGTCT-1	Excit.Thal	Excit.Thal
Br5639_GATCAGTCACCTATCC-1	OPC	OPC
Br5639_GATCAGTCACTGCATA-1	OPC	OPC
Br5639_GATCAGTCAGCGATTT-1	Inhib.Thal	Inhib.Thal
Br5639_GATCAGTTCTGGGTCG-1	Inhib.Thal	Inhib.Thal
Br5639_GATCATGAGTAGCTCT-1	Inhib.Thal	Inhib.Thal
Br5639_GATCATGGTGCGCTCA-1	Inhib.Thal	Inhib.Thal
Br5639_GATCATGGTTCCAAAC-1	Inhib.Thal	Inhib.Thal
Br5639_GATCCCTGTGTCTTAG-1	Inhib.Thal	Inhib.Thal
Br5639_GATCCCTTCTACACTT-1	Oligo	Oligo
Br5639_GATCGTAAGCTTTCTT-1	Inhib.Thal	Inhib.Thal
Br5639_GATCGTACAAGACTGG-1	Oligo	Oligo
Br5639_GATCGTACACATGTTG-1	Inhib.Thal	Inhib.Thal
Br5639_GATCGTACACCCTCTA-1	Inhib.Thal	Inhib.Thal
Br5639_GATGACTGTGTGAATA-1	OPC	OPC
Br5639_GATGACTTCCTCAGGG-1	Microglia	Microglia
Br5639_GATGAGGCAAACCGGA-1	Astrocyte	Astrocyte
Br5639_GATGAGGCACGCTTAA-1	OPC	OPC
Br5639_GATGATCAGTCAGGGT-1	OPC	OPC
Br5639_GATGATCGTAACAAGT-1	Inhib.Thal	Inhib.Thal
Br5639_GATGATCGTCTAACTG-1	Oligo	Oligo
Br5639_GATGATCGTGACACAG-1	Oligo	Oligo
Br5639_GATGATCGTGTCATTG-1	OPC	OPC
Br5639_GATGATCTCCTAACAG-1	Inhib.Thal	Inhib.Thal
Br5639_GATGCTAAGATCGACG-1	OPC	OPC
Br5639_GATGCTAAGCAACCAG-1	Inhib.Thal	Inhib.Thal
Br5639_GATGCTACACATTCGA-1	Inhib.Thal	Inhib.Thal
Br5639_GATGCTAGTATGTCAC-1	Oligo	Oligo
Br5639_GATGCTATCAATCAGC-1	OPC	OPC
Br5639_GATGGAGAGCCTTCTC-1	Inhib.Thal	Inhib.Thal
Br5639_GATGTTGAGACCAGCA-1	Inhib.Thal	Inhib.Thal
Br5639_GATGTTGAGCTGGTGA-1	Oligo	Oligo
Br5639_GATGTTGAGGGTAGCT-1	Inhib.Thal	Inhib.Thal
Br5639_GATTCGAAGGCCTAGA-1	Inhib.Thal	Inhib.Thal
Br5639_GATTCGAGTCGCATGC-1	Inhib.Thal	Inhib.Thal
Br5639_GATTCGATCCTACGGG-1	Inhib.Thal	Inhib.Thal
Br5639_GATTCGATCTTCGCTG-1	Inhib.Thal	Inhib.Thal
Br5639_GATTCTTAGACTTGTC-1	Inhib.Thal	Inhib.Thal
Br5639_GATTCTTGTCTGTAGT-1	OPC	OPC
Br5639_GATTCTTTCCAAGAGG-1	Astrocyte	Astrocyte
Br5639_GATTCTTTCTCTCCGA-1	Inhib.Thal	Inhib.Thal
Br5639_GATTGGTAGAGATCGC-1	Inhib.Thal	Inhib.Thal
Br5639_GATTGGTCACATATGC-1	Inhib.Thal	Inhib.Thal
Br5639_GATTGGTCACGCTGCA-1	OPC	OPC
Br5639_GATTGGTGTATTGACC-1	Inhib.Thal	Inhib.Thal
Br5639_GATTGGTGTTCTGAGT-1	Inhib.Thal	Inhib.Thal
Br5639_GATTGGTGTTGCTGAT-1	Inhib.Thal	Inhib.Thal
Br5639_GATTGGTTCACCTGGG-1	OPC	OPC
Br5639_GATTTCTCAGAGCGTA-1	Inhib.Thal	Inhib.Thal
Br5639_GATTTCTTCCGGACGT-1	Inhib.Thal	Inhib.Thal
Br5639_GATTTCTTCCTTGGAA-1	Astrocyte	Astrocyte
Br5639_GCAACATCAACCAGAG-1	Inhib.Thal	Inhib.Thal
Br5639_GCAACATCATCTCCCA-1	Inhib.Thal	Inhib.Thal
Br5639_GCAACATTCCCTAGGG-1	Oligo	Oligo
Br5639_GCAACATTCCGATTAG-1	OPC	OPC
Br5639_GCAACCGCACGTATAC-1	Inhib.Thal	Inhib.Thal
Br5639_GCAACCGCAGACATCT-1	Inhib.Thal	Inhib.Thal
Br5639_GCAACCGCATAACTCG-1	Inhib.Thal	Inhib.Thal
Br5639_GCAACCGTCTTACCGC-1	Inhib.Thal	Inhib.Thal
Br5639_GCACATAGTAACTGCT-1	Astrocyte	Astrocyte
Br5639_GCACGGTCAACACAGG-1	Inhib.Thal	Inhib.Thal
Br5639_GCACGGTGTACAGTTC-1	Inhib.Thal	Inhib.Thal
Br5639_GCACGGTGTCTACACA-1	Oligo	Oligo
Br5639_GCACGGTTCTCAGTCC-1	Inhib.Thal	Inhib.Thal
Br5639_GCACGTGAGCCTGTGC-1	OPC	OPC
Br5639_GCACGTGAGCTGCCAC-1	Inhib.Thal	Inhib.Thal
Br5639_GCACGTGCAAGCGCAA-1	Inhib.Thal	Inhib.Thal
Br5639_GCACGTGCAGCGCGTT-1	Inhib.Thal	Inhib.Thal
Br5639_GCACGTGGTTGCTAGT-1	Inhib.Thal	Inhib.Thal
Br5639_GCACGTGTCTCCATAT-1	Inhib.Thal	Inhib.Thal
Br5639_GCACTAAAGCCACTCG-1	Inhib.Thal	Inhib.Thal
Br5639_GCACTAACAGAGCGTA-1	Inhib.Thal	Inhib.Thal
Br5639_GCACTAATCACTGTCC-1	Inhib.Thal	Inhib.Thal
Br5639_GCACTAATCTCTCGCA-1	Microglia	Microglia
Br5639_GCAGCCAAGAGAAGGT-1	Inhib.Thal	Inhib.Thal
Br5639_GCAGCCAAGAGCTGCA-1	Oligo	Oligo
Br5639_GCAGCCACAGCCTTCT-1	Oligo	Oligo
Br5639_GCAGCCATCATGCCAA-1	Astrocyte	Astrocyte
Br5639_GCAGCCATCTGGTTGA-1	Inhib.Thal	Inhib.Thal
Br5639_GCAGCTGAGTCACGCC-1	Oligo	Oligo
Br5639_GCAGCTGCAACCACGC-1	Inhib.Thal	Inhib.Thal
Br5639_GCAGCTGCAGCACAAG-1	Inhib.Thal	Inhib.Thal
Br5639_GCAGCTGGTCATCCCT-1	Inhib.Thal	Inhib.Thal
Br5639_GCAGCTGTCAAAGCCT-1	Oligo	Oligo
Br5639_GCAGGCTAGCCACAAG-1	Inhib.Thal	Inhib.Thal
Br5639_GCAGGCTAGCGTGAAC-1	Inhib.Thal	Inhib.Thal
Br5639_GCAGGCTCACATTCGA-1	Inhib.Thal	Inhib.Thal
Br5639_GCAGGCTGTCTCACAA-1	Inhib.Thal	Inhib.Thal
Br5639_GCATCGGAGTCACTAC-1	Inhib.Thal	Inhib.Thal
Br5639_GCATCTCGTACGCTAT-1	Oligo	Oligo
Br5639_GCATCTCGTCGAAGCA-1	Inhib.Thal	Inhib.Thal
Br5639_GCATCTCTCAGCGCGT-1	Inhib.Thal	Inhib.Thal
Br5639_GCATCTCTCGTCCATC-1	Excit.Thal	Excit.Thal
Br5639_GCATGATCATCACCAA-1	OPC	OPC
Br5639_GCATGATTCCATACTT-1	OPC	OPC
Br5639_GCATTAGGTGTCTTCC-1	Oligo	Oligo
Br5639_GCATTAGGTTTCCCAC-1	Endo	Endo
Br5639_GCATTAGTCCTTGACC-1	Inhib.Thal	Inhib.Thal
Br5639_GCATTAGTCTTCGTAT-1	Astrocyte	Astrocyte
Br5639_GCCAACGGTATCCTTT-1	Inhib.Thal	Inhib.Thal
Br5639_GCCAACGGTGACTGAG-1	Inhib.Thal	Inhib.Thal
Br5639_GCCAGCAAGCCTCAGC-1	LHb.1	LHb_B
Br5639_GCCAGCAAGGTTCCGC-1	Inhib.Thal	Inhib.Thal
Br5639_GCCAGCACACGCGTGT-1	Inhib.Thal	Inhib.Thal
Br5639_GCCAGCACAGCGTACC-1	Inhib.Thal	Inhib.Thal
Br5639_GCCAGCACATGGATCT-1	Inhib.Thal	Inhib.Thal
Br5639_GCCAGCATCGGTAACT-1	Inhib.Thal	Inhib.Thal
Br5639_GCCAGGTAGCACCGTC-1	Inhib.Thal	Inhib.Thal
Br5639_GCCAGGTCAACACGTT-1	Inhib.Thal	Inhib.Thal
Br5639_GCCATGGAGAAGCCTG-1	Inhib.Thal	Inhib.Thal
Br5639_GCCATGGAGTATGATG-1	Excit.Thal	Excit.Thal
Br5639_GCCATGGCAATTTCTC-1	Inhib.Thal	Inhib.Thal
Br5639_GCCCAGAGTAGGCAGT-1	Inhib.Thal	Inhib.Thal
Br5639_GCCCAGAGTCATAAAG-1	Inhib.Thal	Inhib.Thal
Br5639_GCCCGAAAGTAATACG-1	Inhib.Thal	Inhib.Thal
Br5639_GCCCGAAAGTCACTCA-1	Inhib.Thal	Inhib.Thal
Br5639_GCCCGAAGTTGGATCT-1	Inhib.Thal	Inhib.Thal
Br5639_GCCGATGAGAGGATCC-1	Oligo	Oligo
Br5639_GCCGATGAGATACCAA-1	Inhib.Thal	Inhib.Thal
Br5639_GCCGATGGTAGAGTTA-1	Inhib.Thal	Inhib.Thal
Br5639_GCCGATGGTCGTCATA-1	Oligo	Oligo
Br5639_GCCGATGTCATGCAGT-1	Inhib.Thal	Inhib.Thal
Br5639_GCCTGTTCATTAGGCT-1	Oligo	Oligo
Br5639_GCCTGTTCATTGTAGC-1	Oligo	Oligo
Br5639_GCCTGTTGTAATCAGA-1	Inhib.Thal	Inhib.Thal
Br5639_GCCTGTTGTGGTCTGC-1	Inhib.Thal	Inhib.Thal
Br5639_GCGAGAAAGCAGATAT-1	Inhib.Thal	Inhib.Thal
Br5639_GCGAGAACACGTAGTT-1	OPC	OPC
Br5639_GCGAGAAGTCGTCGGT-1	Oligo	Oligo
Br5639_GCGAGAAGTTACAGCT-1	Inhib.Thal	Inhib.Thal
Br5639_GCGAGAATCGAAATCC-1	OPC	OPC
Br5639_GCGATCGAGGATTCAA-1	Inhib.Thal	Inhib.Thal
Br5639_GCGATCGAGGCGAAGG-1	OPC	OPC
Br5639_GCGATCGAGTGCAGGT-1	Inhib.Thal	Inhib.Thal
Br5639_GCGATCGCATCCTGTC-1	Inhib.Thal	Inhib.Thal
Br5639_GCGGAAATCAGATTGC-1	Inhib.Thal	Inhib.Thal
Br5639_GCGGATCAGACGTCCC-1	Astrocyte	Astrocyte
Br5639_GCGGATCCAATCCTAG-1	OPC	OPC
Br5639_GCGGATCCACCCAATA-1	Inhib.Thal	Inhib.Thal
Br5639_GCGGATCCACTAACGT-1	Oligo	Oligo
Br5639_GCGTGCACACACACTA-1	Inhib.Thal	Inhib.Thal
Br5639_GCGTGCACAGAGGCAT-1	Inhib.Thal	Inhib.Thal
Br5639_GCGTGCAGTAAGTAGT-1	Inhib.Thal	Inhib.Thal
Br5639_GCGTGCAGTCACTCTC-1	Excit.Thal	Excit.Thal
Br5639_GCGTGCATCGTAGTCA-1	Oligo	Oligo
Br5639_GCGTTTCAGAAGCTCG-1	Inhib.Thal	Inhib.Thal
Br5639_GCGTTTCAGGTAAAGG-1	Inhib.Thal	Inhib.Thal
Br5639_GCGTTTCCAGCCGTTG-1	Inhib.Thal	Inhib.Thal
Br5639_GCGTTTCCATGTTCGA-1	Inhib.Thal	Inhib.Thal
Br5639_GCGTTTCCATTCGGGC-1	Inhib.Thal	Inhib.Thal
Br5639_GCGTTTCGTCCCGTGA-1	Inhib.Thal	Inhib.Thal
Br5639_GCTACAAGTGAACCGA-1	Oligo	Oligo
Br5639_GCTACAAGTGCTTATG-1	Inhib.Thal	Inhib.Thal
Br5639_GCTACAATCATTTCCA-1	OPC	OPC
Br5639_GCTACAATCCGTAGTA-1	OPC	OPC
Br5639_GCTACCTAGTACGTCT-1	Astrocyte	Astrocyte
Br5639_GCTACCTAGTCCCAGC-1	Oligo	Oligo
Br5639_GCTACCTAGTTTGAGA-1	OPC	OPC
Br5639_GCTACCTCAGATCATC-1	OPC	OPC
Br5639_GCTACCTCATCAGCGC-1	Inhib.Thal	Inhib.Thal
Br5639_GCTACCTTCGGTCATA-1	Inhib.Thal	Inhib.Thal
Br5639_GCTCAAAGTCGAATTC-1	Inhib.Thal	Inhib.Thal
Br5639_GCTGAATCATTACGGT-1	Inhib.Thal	Inhib.Thal
Br5639_GCTGAATGTTGGCTAT-1	Inhib.Thal	Inhib.Thal
Br5639_GCTGAATTCAGCTTGA-1	OPC	OPC
Br5639_GCTGAATTCTCCTGCA-1	Inhib.Thal	Inhib.Thal
Br5639_GCTGAATTCTGATTCT-1	Inhib.Thal	Inhib.Thal
Br5639_GCTGCAGAGTTTCTTC-1	Inhib.Thal	Inhib.Thal
Br5639_GCTGGGTAGTCGTCTA-1	Inhib.Thal	Inhib.Thal
Br5639_GCTGGGTTCGTCCTCA-1	Inhib.Thal	Inhib.Thal
Br5639_GCTGGGTTCTTGGATG-1	Inhib.Thal	Inhib.Thal
Br5639_GCTTCACCAGACACCC-1	Inhib.Thal	Inhib.Thal
Br5639_GCTTCACGTTAGCTAC-1	Inhib.Thal	Inhib.Thal
Br5639_GCTTGGGAGTCTGTAC-1	Oligo	Oligo
Br5639_GCTTGGGCAATGAGCG-1	Inhib.Thal	Inhib.Thal
Br5639_GCTTGGGGTTCTCTCG-1	Inhib.Thal	Inhib.Thal
Br5639_GCTTGGGGTTGTTGTG-1	Inhib.Thal	Inhib.Thal
Br5639_GCTTGGGTCTCGTCAC-1	Inhib.Thal	Inhib.Thal
Br5639_GCTTGGGTCTGGTGCG-1	Inhib.Thal	Inhib.Thal
Br5639_GCTTTCGCAGAATCGG-1	OPC	OPC
Br5639_GCTTTCGGTCCGACGT-1	Inhib.Thal	Inhib.Thal
Br5639_GCTTTCGTCCGTAGGC-1	Inhib.Thal	Inhib.Thal
Br5639_GGAAGTGAGACCATGG-1	OPC	OPC
Br5639_GGAAGTGAGAGGATGA-1	Oligo	Oligo
Br5639_GGAAGTGAGAGGTGCT-1	Inhib.Thal	Inhib.Thal
Br5639_GGAAGTGCAAATGATG-1	Oligo	Oligo
Br5639_GGAAGTGCAGGCTTGC-1	Inhib.Thal	Inhib.Thal
Br5639_GGAAGTGTCGCCTAGG-1	Inhib.Thal	Inhib.Thal
Br5639_GGAATCTCAGCCGTTG-1	Inhib.Thal	Inhib.Thal
Br5639_GGAATCTCATCGATAC-1	OPC	OPC
Br5639_GGAATCTTCTGGAGAG-1	Inhib.Thal	Inhib.Thal
Br5639_GGAATGGAGAGTCCGA-1	Inhib.Thal	Inhib.Thal
Br5639_GGAATGGAGGTAAGAG-1	Inhib.Thal	Inhib.Thal
Br5639_GGAATGGAGTACGAGC-1	Inhib.Thal	Inhib.Thal
Br5639_GGACGTCAGACTTCAC-1	Oligo	Oligo
Br5639_GGACGTCCACTCTGCT-1	Inhib.Thal	Inhib.Thal
Br5639_GGACGTCGTAAGCGGT-1	Inhib.Thal	Inhib.Thal
Br5639_GGACGTCTCGCCGAAC-1	Inhib.Thal	Inhib.Thal
Br5639_GGACGTCTCGCTAGCG-1	Inhib.Thal	Inhib.Thal
Br5639_GGACGTCTCGGATACT-1	Astrocyte	Astrocyte
Br5639_GGAGAACCAAGCCCAC-1	Inhib.Thal	Inhib.Thal
Br5639_GGAGAACCACGCTATA-1	Inhib.Thal	Inhib.Thal
Br5639_GGAGAACGTGCTCCGA-1	Microglia	Microglia
Br5639_GGAGATGTCTGAGAGG-1	Inhib.Thal	Inhib.Thal
Br5639_GGAGCAAAGGAACGAA-1	Oligo	Oligo
Br5639_GGAGCAACACATTCTT-1	Inhib.Thal	Inhib.Thal
Br5639_GGAGCAAGTTGTAGCT-1	Inhib.Thal	Inhib.Thal
Br5639_GGAGGATAGGACCCAA-1	Inhib.Thal	Inhib.Thal
Br5639_GGAGGATCAATAGAGT-1	Inhib.Thal	Inhib.Thal
Br5639_GGAGGATCAGGTCCCA-1	Inhib.Thal	Inhib.Thal
Br5639_GGAGGTATCGCCCAGA-1	Inhib.Thal	Inhib.Thal
Br5639_GGAGGTATCGCTCCTA-1	Inhib.Thal	Inhib.Thal
Br5639_GGAGGTATCTGAGAAA-1	Inhib.Thal	Inhib.Thal
Br5639_GGAGGTATCTGCCTGT-1	Inhib.Thal	Inhib.Thal
Br5639_GGATCTAAGACGAGCT-1	Inhib.Thal	Inhib.Thal
Br5639_GGATCTAGTTCCTAGA-1	Inhib.Thal	Inhib.Thal
Br5639_GGATGTTAGATTGAGT-1	Inhib.Thal	Inhib.Thal
Br5639_GGATGTTAGTTGGAAT-1	Inhib.Thal	Inhib.Thal
Br5639_GGATGTTCAATGGCAG-1	Inhib.Thal	Inhib.Thal
Br5639_GGATGTTGTCTACAAC-1	Oligo	Oligo
Br5639_GGATGTTTCGCAATTG-1	Inhib.Thal	Inhib.Thal
Br5639_GGCACGTAGAAACTAC-1	Inhib.Thal	Inhib.Thal
Br5639_GGCACGTAGCCGTCGT-1	Inhib.Thal	Inhib.Thal
Br5639_GGCACGTCATCGCTAA-1	Inhib.Thal	Inhib.Thal
Br5639_GGCACGTCATTGCAAC-1	Inhib.Thal	Inhib.Thal
Br5639_GGCACGTGTAAGGAGA-1	Inhib.Thal	Inhib.Thal
Br5639_GGCACGTGTTACGGAG-1	Inhib.Thal	Inhib.Thal
Br5639_GGCAGTCAGTGAACAT-1	Inhib.Thal	Inhib.Thal
Br5639_GGCAGTCAGTGCACCC-1	Inhib.Thal	Inhib.Thal
Br5639_GGCAGTCGTAGCTCGC-1	Inhib.Thal	Inhib.Thal
Br5639_GGCGTCAGTGTCCGGT-1	OPC	OPC
Br5639_GGCTGTGGTCCGGTCA-1	Oligo	Oligo
Br5639_GGCTGTGGTTCTGAGT-1	Inhib.Thal	Inhib.Thal
Br5639_GGCTTGGCACCCTAAA-1	Inhib.Thal	Inhib.Thal
Br5639_GGCTTGGGTTTGGAAA-1	Inhib.Thal	Inhib.Thal
Br5639_GGCTTTCCAAGGCAAC-1	Inhib.Thal	Inhib.Thal
Br5639_GGCTTTCTCATGCCCT-1	Inhib.Thal	Inhib.Thal
Br5639_GGCTTTCTCGCTACAA-1	OPC	OPC
Br5639_GGGAAGTGTCGGTGTC-1	Inhib.Thal	Inhib.Thal
Br5639_GGGACAAAGCGTCGAA-1	Inhib.Thal	Inhib.Thal
Br5639_GGGACAACAGCAGTGA-1	Inhib.Thal	Inhib.Thal
Br5639_GGGACCTAGCGCCTTG-1	Oligo	Oligo
Br5639_GGGACCTAGTGCCAGA-1	Inhib.Thal	Inhib.Thal
Br5639_GGGACCTGTGTATTCG-1	Oligo	Oligo
Br5639_GGGACCTTCTTGGTCC-1	Oligo	Oligo
Br5639_GGGACTCCAAAGCTAA-1	Excit.Thal	Excit.Thal
Br5639_GGGACTCTCGAGAAGC-1	Inhib.Thal	Inhib.Thal
Br5639_GGGAGATAGATACAGT-1	Inhib.Thal	Inhib.Thal
Br5639_GGGAGATAGCAGCGAT-1	Inhib.Thal	Inhib.Thal
Br5639_GGGAGATAGCAGGCTA-1	OPC	OPC
Br5639_GGGAGATCAAGGTCGA-1	Inhib.Thal	Inhib.Thal
Br5639_GGGAGATCATCACAGT-1	Oligo	Oligo
Br5639_GGGAGATGTAATGCTC-1	OPC	OPC
Br5639_GGGAGATGTAGGAGGG-1	Oligo	Oligo
Br5639_GGGAGTACAAGCAATA-1	Oligo	Oligo
Br5639_GGGAGTAGTGACAACG-1	OPC	OPC
Br5639_GGGAGTATCTACCCAC-1	Inhib.Thal	Inhib.Thal
Br5639_GGGATCCCAGAAGCGT-1	Inhib.Thal	Inhib.Thal
Br5639_GGGATCCCAGGGTCTC-1	Inhib.Thal	Inhib.Thal
Br5639_GGGATCCGTGCCTATA-1	Inhib.Thal	Inhib.Thal
Br5639_GGGATGAGTGTGTCGC-1	OPC	OPC
Br5639_GGGATGATCCAGTTCC-1	OPC	OPC
Br5639_GGGCCATAGTTAACGA-1	Inhib.Thal	Inhib.Thal
Br5639_GGGCCATGTGGAACAC-1	OPC	OPC
Br5639_GGGCTACAGCTCGCAC-1	Inhib.Thal	Inhib.Thal
Br5639_GGGCTACAGGTCATTC-1	Inhib.Thal	Inhib.Thal
Br5639_GGGCTACGTCTCACGG-1	Inhib.Thal	Inhib.Thal
Br5639_GGGCTCACACCCGTAG-1	Inhib.Thal	Inhib.Thal
Br5639_GGGCTCACAGCTATAC-1	Inhib.Thal	Inhib.Thal
Br5639_GGGCTCACATGGCTAT-1	Inhib.Thal	Inhib.Thal
Br5639_GGGCTCATCGTGGCTG-1	Oligo	Oligo
Br5639_GGGTAGAAGTGCGACA-1	Oligo	Oligo
Br5639_GGGTAGACAGTTGTCA-1	Inhib.Thal	Inhib.Thal
Br5639_GGGTATTAGAAACCAT-1	Inhib.Thal	Inhib.Thal
Br5639_GGGTATTAGCCTCGTG-1	Inhib.Thal	Inhib.Thal
Br5639_GGGTATTCAACCAGAG-1	Inhib.Thal	Inhib.Thal
Br5639_GGGTATTTCGTTCAGA-1	Inhib.Thal	Inhib.Thal
Br5639_GGGTCACAGTGGATTA-1	Inhib.Thal	Inhib.Thal
Br5639_GGGTCACCATCAGCTA-1	Inhib.Thal	Inhib.Thal
Br5639_GGGTCACTCAGTGTCA-1	Inhib.Thal	Inhib.Thal
Br5639_GGGTCTGAGACTCTAC-1	Inhib.Thal	Inhib.Thal
Br5639_GGGTCTGAGCCTGAGA-1	Oligo	Oligo
Br5639_GGGTCTGAGCTATCTG-1	Astrocyte	Astrocyte
Br5639_GGGTCTGCACCCTGAG-1	Astrocyte	Astrocyte
Br5639_GGGTCTGCACTCCGGA-1	Inhib.Thal	Inhib.Thal
Br5639_GGGTCTGCAGCACGAA-1	Inhib.Thal	Inhib.Thal
Br5639_GGGTCTGCAGGCTCTG-1	Inhib.Thal	Inhib.Thal
Br5639_GGGTCTGGTGACGTCC-1	OPC	OPC
Br5639_GGGTCTGTCCGTGCGA-1	Oligo	Oligo
Br5639_GGGTGAAAGTGGAATT-1	Inhib.Thal	Inhib.Thal
Br5639_GGGTGAACAGGATTCT-1	Inhib.Thal	Inhib.Thal
Br5639_GGGTGAAGTCCCGTGA-1	Inhib.Thal	Inhib.Thal
Br5639_GGGTGAAGTTGTTTGG-1	OPC	OPC
Br5639_GGGTGAATCGTAGAGG-1	Oligo	Oligo
Br5639_GGGTGTCCAACACAGG-1	OPC	OPC
Br5639_GGGTGTCTCATACGGT-1	OPC	OPC
Br5639_GGGTTTAAGCGAGAAA-1	Inhib.Thal	Inhib.Thal
Br5639_GGGTTTACATCCGTTC-1	Inhib.Thal	Inhib.Thal
Br5639_GGGTTTATCTGGCTGG-1	Oligo	Oligo
Br5639_GGTAACTAGTTCATGC-1	Inhib.Thal	Inhib.Thal
Br5639_GGTAACTCACTATGTG-1	Inhib.Thal	Inhib.Thal
Br5639_GGTAATCCAAATGGCG-1	Endo	Endo
Br5639_GGTAATCCAGAAGCTG-1	OPC	OPC
Br5639_GGTAATCTCCCAGGCA-1	Astrocyte	Astrocyte
Br5639_GGTAATCTCCGAGGCT-1	Inhib.Thal	Inhib.Thal
Br5639_GGTAATCTCGTGGCTG-1	Oligo	Oligo
Br5639_GGTAGAGAGGTTAAAC-1	Astrocyte	Astrocyte
Br5639_GGTAGAGCAATTTCGG-1	Inhib.Thal	Inhib.Thal
Br5639_GGTAGAGTCCTTCTGG-1	Inhib.Thal	Inhib.Thal
Br5639_GGTCACGGTACTCCCT-1	Inhib.Thal	Inhib.Thal
Br5639_GGTCACGTCAAGCTTG-1	Oligo	Oligo
Br5639_GGTCACGTCAGTGCGC-1	Inhib.Thal	Inhib.Thal
Br5639_GGTCTGGAGAGTTGCG-1	OPC	OPC
Br5639_GGTGAAGAGAATAGTC-1	Inhib.Thal	Inhib.Thal
Br5639_GGTGAAGAGACTACCT-1	Astrocyte	Astrocyte
Br5639_GGTGAAGAGTATAGAC-1	Inhib.Thal	Inhib.Thal
Br5639_GGTGAAGCAGCAGTCC-1	Inhib.Thal	Inhib.Thal
Br5639_GGTGAAGGTAGTCGGA-1	Inhib.Thal	Inhib.Thal
Br5639_GGTGAAGGTGCGTGCT-1	Inhib.Thal	Inhib.Thal
Br5639_GGTGATTGTAATGCTC-1	Inhib.Thal	Inhib.Thal
Br5639_GGTGATTGTTGTCATG-1	Inhib.Thal	Inhib.Thal
Br5639_GGTGATTTCACACCCT-1	OPC	OPC
Br5639_GGTGGCTAGCTGAAAT-1	Inhib.Thal	Inhib.Thal
Br5639_GGTGGCTAGCTGACAG-1	Inhib.Thal	Inhib.Thal
Br5639_GGTGGCTGTTGAGAGC-1	Oligo	Oligo
Br5639_GGTGGCTTCCGAGAAG-1	Astrocyte	Astrocyte
Br5639_GGTGTCGGTAACTGCT-1	OPC	OPC
Br5639_GGTGTCGGTACACGCC-1	Inhib.Thal	Inhib.Thal
Br5639_GGTGTCGGTATTCCTT-1	Inhib.Thal	Inhib.Thal
Br5639_GGTGTCGGTTAAAGTG-1	Oligo	Oligo
Br5639_GGTGTTAGTACGGTTT-1	Inhib.Thal	Inhib.Thal
Br5639_GGTTAACAGCACCCAC-1	Oligo	Oligo
Br5639_GGTTAACAGTGTTCAC-1	Inhib.Thal	Inhib.Thal
Br5639_GGTTGTAAGTAGACAT-1	OPC	OPC
Br5639_GGTTGTACAATTCTCT-1	Oligo	Oligo
Br5639_GGTTGTATCCACGAAT-1	Inhib.Thal	Inhib.Thal
Br5639_GGTTGTATCCAGCCTT-1	Inhib.Thal	Inhib.Thal
Br5639_GTAACACCAATACGCT-1	Inhib.Thal	Inhib.Thal
Br5639_GTAACACGTGGAGAAA-1	Astrocyte	Astrocyte
Br5639_GTAACCAAGGTACAGC-1	Inhib.Thal	Inhib.Thal
Br5639_GTAACCACACAGTACT-1	Oligo	Oligo
Br5639_GTAACCAGTATCGGTT-1	Astrocyte	Astrocyte
Br5639_GTAACCAGTCACATTG-1	Inhib.Thal	Inhib.Thal
Br5639_GTAACCATCTCAGTCC-1	Endo	Endo
Br5639_GTAAGTCAGAGGTTTA-1	Inhib.Thal	Inhib.Thal
Br5639_GTAAGTCGTCTCGGGT-1	OPC	OPC
Br5639_GTAAGTCTCCCGAGTG-1	Inhib.Thal	Inhib.Thal
Br5639_GTAATCGCAAGTGCTT-1	Oligo	Oligo
Br5639_GTAATCGTCCCTTCCC-1	Inhib.Thal	Inhib.Thal
Br5639_GTAATGCAGTCATGAA-1	Inhib.Thal	Inhib.Thal
Br5639_GTAATGCTCAAACCCA-1	Inhib.Thal	Inhib.Thal
Br5639_GTAATGCTCAACCGAT-1	Inhib.Thal	Inhib.Thal
Br5639_GTAATGCTCACCCTCA-1	Inhib.Thal	Inhib.Thal
Br5639_GTAATGCTCATCACCC-1	OPC	OPC
Br5639_GTAATGCTCCGGCTTT-1	Inhib.Thal	Inhib.Thal
Br5639_GTACAACCACAAGTGG-1	OPC	OPC
Br5639_GTACAGTGTACCCAGC-1	Inhib.Thal	Inhib.Thal
Br5639_GTACAGTGTTACCTGA-1	Inhib.Thal	Inhib.Thal
Br5639_GTACAGTTCACGGACC-1	Oligo	Oligo
Br5639_GTAGAAACATTCTCCG-1	Inhib.Thal	Inhib.Thal
Br5639_GTAGAGGAGACGCATG-1	Inhib.Thal	Inhib.Thal
Br5639_GTAGAGGCACTACCGG-1	OPC	OPC
Br5639_GTAGAGGGTGGACTAG-1	Oligo	Oligo
Br5639_GTAGATCTCCCGAGAC-1	Inhib.Thal	Inhib.Thal
Br5639_GTAGCTAAGCTAGAGC-1	Inhib.Thal	Inhib.Thal
Br5639_GTAGCTACATCCGAGC-1	Inhib.Thal	Inhib.Thal
Br5639_GTAGGAGCACTGAATC-1	Oligo	Oligo
Br5639_GTAGGAGGTTCCTTGC-1	Oligo	Oligo
Br5639_GTAGGAGTCTGCGAGC-1	Oligo	Oligo
Br5639_GTAGGTTAGACAGTCG-1	Inhib.Thal	Inhib.Thal
Br5639_GTAGTACAGCCTAACT-1	Oligo	Oligo
Br5639_GTAGTACAGGTGATAT-1	Inhib.Thal	Inhib.Thal
Br5639_GTAGTACCACAGTATC-1	Inhib.Thal	Inhib.Thal
Br5639_GTAGTACGTAGCGATG-1	Inhib.Thal	Inhib.Thal
Br5639_GTAGTACGTGTCCGGT-1	Inhib.Thal	Inhib.Thal
Br5639_GTAGTACTCATCACCC-1	Inhib.Thal	Inhib.Thal
Br5639_GTAGTACTCGAACCAT-1	Oligo	Oligo
Br5639_GTATTGGCAAAGCTCT-1	Oligo	Oligo
Br5639_GTATTGGCAAAGGCAC-1	Inhib.Thal	Inhib.Thal
Br5639_GTATTGGCACCTAAAC-1	Excit.Thal	Excit.Thal
Br5639_GTATTGGGTACGTAGG-1	Inhib.Thal	Inhib.Thal
Br5639_GTATTGGGTCAATCTG-1	Inhib.Thal	Inhib.Thal
Br5639_GTATTGGGTCAATGGG-1	Inhib.Thal	Inhib.Thal
Br5639_GTATTGGGTTCTTCAT-1	Astrocyte	Astrocyte
Br5639_GTATTGGTCCCATACC-1	Microglia	Microglia
Br5639_GTATTTCAGTTCTCTT-1	Inhib.Thal	Inhib.Thal
Br5639_GTATTTCGTAAGATAC-1	Inhib.Thal	Inhib.Thal
Br5639_GTATTTCTCATCGTAG-1	Inhib.Thal	Inhib.Thal
Br5639_GTATTTCTCATTCGGA-1	Inhib.Thal	Inhib.Thal
Br5639_GTATTTCTCGCTTAAG-1	Inhib.Thal	Inhib.Thal
Br5639_GTCAAACCACGCGGTT-1	Inhib.Thal	Inhib.Thal
Br5639_GTCAAACCACGTAGAG-1	Inhib.Thal	Inhib.Thal
Br5639_GTCAAACTCAAACGAA-1	Oligo	Oligo
Br5639_GTCAAACTCGAGGCAA-1	Inhib.Thal	Inhib.Thal
Br5639_GTCAAGTAGTTGAAAC-1	Inhib.Thal	Inhib.Thal
Br5639_GTCAAGTCATGCCGGT-1	Oligo	Oligo
Br5639_GTCACGGCAAATTAGG-1	Inhib.Thal	Inhib.Thal
Br5639_GTCACGGGTCGCTGCA-1	Inhib.Thal	Inhib.Thal
Br5639_GTCACGGGTGGTCTCG-1	Inhib.Thal	Inhib.Thal
Br5639_GTCACTCAGAACGTGC-1	Inhib.Thal	Inhib.Thal
Br5639_GTCACTCAGGACGGAG-1	Inhib.Thal	Inhib.Thal
Br5639_GTCACTCCATTGCAAC-1	Inhib.Thal	Inhib.Thal
Br5639_GTCAGCGAGCGCTGCT-1	Oligo	Oligo
Br5639_GTCAGCGAGTGGATAT-1	Inhib.Thal	Inhib.Thal
Br5639_GTCAGCGCAGACCTAT-1	Inhib.Thal	Inhib.Thal
Br5639_GTCAGCGCAGCGCGTT-1	Inhib.Thal	Inhib.Thal
Br5639_GTCATCCAGCACTTTG-1	Inhib.Thal	Inhib.Thal
Br5639_GTCATCCAGGTTCATC-1	Inhib.Thal	Inhib.Thal
Br5639_GTCATCCGTCATTCCC-1	Inhib.Thal	Inhib.Thal
Br5639_GTCATCCGTTAAGTCC-1	Inhib.Thal	Inhib.Thal
Br5639_GTCATGAAGGTGCTTT-1	Inhib.Thal	Inhib.Thal
Br5639_GTCATGACACACAGAG-1	Inhib.Thal	Inhib.Thal
Br5639_GTCATGACAGATCCTA-1	OPC	OPC
Br5639_GTCATGAGTGGGATTG-1	Inhib.Thal	Inhib.Thal
Br5639_GTCATTTAGCACTCAT-1	OPC	OPC
Br5639_GTCATTTTCTATCGCC-1	Inhib.Thal	Inhib.Thal
Br5639_GTCCACTAGCCTCAAT-1	Inhib.Thal	Inhib.Thal
Br5639_GTCCACTCAAGCGCAA-1	Inhib.Thal	Inhib.Thal
Br5639_GTCCACTCATATACCG-1	OPC	OPC
Br5639_GTCCACTCATGGGCAA-1	Astrocyte	Astrocyte
Br5639_GTCCACTGTCATCCGG-1	Astrocyte	Astrocyte
Br5639_GTCCACTGTTGTAAAG-1	Microglia	Microglia
Br5639_GTCCCATGTCTGCGCA-1	Oligo	Oligo
Br5639_GTCCCATTCAGTGTTG-1	Inhib.Thal	Inhib.Thal
Br5639_GTCCTCAAGCCGGAAT-1	Inhib.Thal	Inhib.Thal
Br5639_GTCCTCAAGTTCTCTT-1	Inhib.Thal	Inhib.Thal
Br5639_GTCCTCACACCTAAAC-1	OPC	OPC
Br5639_GTCCTCAGTGATTCTG-1	Inhib.Thal	Inhib.Thal
Br5639_GTCCTCATCGGCGATC-1	Inhib.Thal	Inhib.Thal
Br5639_GTCGAATAGCTGACAG-1	Inhib.Thal	Inhib.Thal
Br5639_GTCGCGAAGCAACTCT-1	OPC	OPC
Br5639_GTCGCGACATCTTTCA-1	Inhib.Thal	Inhib.Thal
Br5639_GTCGTAAGTATCACCA-1	Inhib.Thal	Inhib.Thal
Br5639_GTCGTTCAGCGCTGCT-1	Inhib.Thal	Inhib.Thal
Br5639_GTCGTTCGTACCACGC-1	Inhib.Thal	Inhib.Thal
Br5639_GTCGTTCTCTGTGCAA-1	Oligo	Oligo
Br5639_GTCTACCCACGACGAA-1	Inhib.Thal	Inhib.Thal
Br5639_GTCTAGAGTTGTGCAT-1	OPC	OPC
Br5639_GTCTAGATCCTTCTAA-1	Inhib.Thal	Inhib.Thal
Br5639_GTCTAGATCTGGTGGC-1	Inhib.Thal	Inhib.Thal
Br5639_GTCTCACCAACATCGT-1	Inhib.Thal	Inhib.Thal
Br5639_GTCTCACCATGGAATA-1	Inhib.Thal	Inhib.Thal
Br5639_GTCTCACTCATCTCTA-1	Inhib.Thal	Inhib.Thal
Br5639_GTCTCACTCGACATAC-1	OPC	OPC
Br5639_GTCTCACTCGCGATCG-1	OPC	OPC
Br5639_GTCTCACTCTATACTC-1	Inhib.Thal	Inhib.Thal
Br5639_GTCTGTCGTATCCCTC-1	Oligo	Oligo
Br5639_GTCTTTACATTGTGCA-1	OPC	OPC
Br5639_GTGACGCAGCGTTAGG-1	OPC	OPC
Br5639_GTGACGCAGGTTGAGC-1	OPC	OPC
Br5639_GTGACGCCAGGTGTGA-1	Oligo	Oligo
Br5639_GTGACGCGTTCAATCG-1	OPC	OPC
Br5639_GTGACGCTCAAGAAAC-1	OPC	OPC
Br5639_GTGACGCTCCTATGGA-1	Inhib.Thal	Inhib.Thal
Br5639_GTGAGCCAGACTTAAG-1	Inhib.Thal	Inhib.Thal
Br5639_GTGAGCCTCCTCGATC-1	OPC	OPC
Br5639_GTGAGCCTCGACGTCG-1	Inhib.Thal	Inhib.Thal
Br5639_GTGAGGATCTTCTGGC-1	Inhib.Thal	Inhib.Thal
Br5639_GTGAGTTAGACATAGT-1	OPC	OPC
Br5639_GTGAGTTAGCATGAAT-1	Inhib.Thal	Inhib.Thal
Br5639_GTGATGTAGTTCCGTA-1	Inhib.Thal	Inhib.Thal
Br5639_GTGCACGCACAAGTGG-1	Inhib.Thal	Inhib.Thal
Br5639_GTGCACGTCGAACCTA-1	OPC	OPC
Br5639_GTGCACGTCTGGGCAC-1	Inhib.Thal	Inhib.Thal
Br5639_GTGCAGCGTACGGGAT-1	Inhib.Thal	Inhib.Thal
Br5639_GTGCAGCGTTAAACAG-1	Inhib.Thal	Inhib.Thal
Br5639_GTGCGTGTCTGGTCAA-1	Inhib.Thal	Inhib.Thal
Br5639_GTGCTGGAGTTCCGGC-1	Inhib.Thal	Inhib.Thal
Br5639_GTGCTGGGTACGACTT-1	Inhib.Thal	Inhib.Thal
Br5639_GTGCTGGGTCATCGGC-1	Inhib.Thal	Inhib.Thal
Br5639_GTGCTGGTCCACACCT-1	Astrocyte	Astrocyte
Br5639_GTGCTTCCATGCGTGC-1	Oligo	Oligo
Br5639_GTGCTTCGTCTAGGTT-1	OPC	OPC
Br5639_GTGCTTCTCACAGTGT-1	Inhib.Thal	Inhib.Thal
Br5639_GTGGAAGCAACCAACT-1	Inhib.Thal	Inhib.Thal
Br5639_GTGGAAGCAATAGGAT-1	Oligo	Oligo
Br5639_GTGGAAGCAGAGTCAG-1	OPC	OPC
Br5639_GTGGAGAAGGTAGCCA-1	Astrocyte	Astrocyte
Br5639_GTGGAGACAGGAGGAG-1	Inhib.Thal	Inhib.Thal
Br5639_GTGGAGAGTGTGTTTG-1	OPC	OPC
Br5639_GTGGCGTAGTATAGGT-1	Inhib.Thal	Inhib.Thal
Br5639_GTGGCGTCACGATAGG-1	Inhib.Thal	Inhib.Thal
Br5639_GTGGCGTGTAACATGA-1	Astrocyte	Astrocyte
Br5639_GTGGGAAAGAGAGAAC-1	Oligo	Oligo
Br5639_GTGGGAACACTCTCGT-1	Inhib.Thal	Inhib.Thal
Br5639_GTGGGAAGTAAGTTAG-1	Inhib.Thal	Inhib.Thal
Br5639_GTGGTTAGTGTTGAGG-1	Inhib.Thal	Inhib.Thal
Br5639_GTGGTTAGTTGCCAAT-1	Inhib.Thal	Inhib.Thal
Br5639_GTGGTTATCACCTTAT-1	Inhib.Thal	Inhib.Thal
Br5639_GTGTAACAGCAACTCT-1	Astrocyte	Astrocyte
Br5639_GTGTCCTGTACCACGC-1	Oligo	Oligo
Br5639_GTGTCCTTCAGACCGC-1	Inhib.Thal	Inhib.Thal
Br5639_GTGTGATAGATTGGGC-1	Inhib.Thal	Inhib.Thal
Br5639_GTGTGATCAAAGCTCT-1	Oligo	Oligo
Br5639_GTGTGATGTACGATGG-1	Inhib.Thal	Inhib.Thal
Br5639_GTGTGATGTACTGTTG-1	Inhib.Thal	Inhib.Thal
Br5639_GTGTGATGTCACCCTT-1	Inhib.Thal	Inhib.Thal
Br5639_GTGTGGCAGTGAGGTC-1	Inhib.Thal	Inhib.Thal
Br5639_GTGTGGCCAACCGCTG-1	OPC	OPC
Br5639_GTGTGGCGTTGTTTGG-1	Inhib.Thal	Inhib.Thal
Br5639_GTGTGGCTCATGTCTT-1	Oligo	Oligo
Br5639_GTGTGGCTCCGTGCGA-1	Inhib.Thal	Inhib.Thal
Br5639_GTGTTAGAGCTTACGT-1	Inhib.Thal	Inhib.Thal
Br5639_GTGTTAGAGGTCCGAA-1	Inhib.Thal	Inhib.Thal
Br5639_GTGTTAGAGTAAACAC-1	Inhib.Thal	Inhib.Thal
Br5639_GTGTTAGTCGACCTAA-1	OPC	OPC
Br5639_GTGTTCCAGCGACTAG-1	Inhib.Thal	Inhib.Thal
Br5639_GTGTTCCAGTCAGCGA-1	Inhib.Thal	Inhib.Thal
Br5639_GTGTTCCCAACCAATC-1	Inhib.Thal	Inhib.Thal
Br5639_GTGTTCCCACGGTCTG-1	Inhib.Thal	Inhib.Thal
Br5639_GTGTTCCGTCTTACAG-1	Inhib.Thal	Inhib.Thal
Br5639_GTGTTCCGTGTGGTCC-1	Inhib.Thal	Inhib.Thal
Br5639_GTTACAGCAACCAGAG-1	Inhib.Thal	Inhib.Thal
Br5639_GTTACAGGTACCGTCG-1	OPC	OPC
Br5639_GTTACAGGTGTTGAGG-1	Inhib.Thal	Inhib.Thal
Br5639_GTTACAGGTTCTCCCA-1	Oligo	Oligo
Br5639_GTTACCCCACATTACG-1	Inhib.Thal	Inhib.Thal
Br5639_GTTACCCCACGCCAGT-1	Inhib.Thal	Inhib.Thal
Br5639_GTTACCCGTACTAGCT-1	Inhib.Thal	Inhib.Thal
Br5639_GTTACCCGTGAGATAT-1	Inhib.Thal	Inhib.Thal
Br5639_GTTAGACAGGAGTACC-1	OPC	OPC
Br5639_GTTAGACAGTGAGCCA-1	Inhib.Thal	Inhib.Thal
Br5639_GTTAGACCAAAGAGTT-1	Oligo	Oligo
Br5639_GTTAGACGTTGACTGT-1	Inhib.Thal	Inhib.Thal
Br5639_GTTAGTGAGTAGCATA-1	Inhib.Thal	Inhib.Thal
Br5639_GTTAGTGCAAACACGG-1	Inhib.Thal	Inhib.Thal
Br5639_GTTAGTGCAACCGGAA-1	OPC	OPC
Br5639_GTTAGTGTCGTAATGC-1	Inhib.Thal	Inhib.Thal
Br5639_GTTATGGCAAGAGTGC-1	Inhib.Thal	Inhib.Thal
Br5639_GTTATGGGTCATTGCA-1	Inhib.Thal	Inhib.Thal
Br5639_GTTCATTAGCTCGTGC-1	Oligo	Oligo
Br5639_GTTCATTTCAAGTTGC-1	OPC	OPC
Br5639_GTTCATTTCGAATGCT-1	Inhib.Thal	Inhib.Thal
Br5639_GTTCCGTCAGGCATTT-1	Astrocyte	Astrocyte
Br5639_GTTCCGTGTATTTCTC-1	Oligo	Oligo
Br5639_GTTCCGTTCATGCAGT-1	Inhib.Thal	Inhib.Thal
Br5639_GTTCCGTTCGTCGCTT-1	Inhib.Thal	Inhib.Thal
Br5639_GTTCGCTAGTAGGCCA-1	Inhib.Thal	Inhib.Thal
Br5639_GTTCGCTCAGTCAACT-1	Inhib.Thal	Inhib.Thal
Br5639_GTTCTATAGCACTGGA-1	Inhib.Thal	Inhib.Thal
Br5639_GTTCTATGTATTAAGG-1	Inhib.Thal	Inhib.Thal
Br5639_GTTCTATGTTCCGCGA-1	OPC	OPC
Br5639_GTTGAACCAACTGAAA-1	Inhib.Thal	Inhib.Thal
Br5639_GTTGAACGTTTGTGGT-1	Inhib.Thal	Inhib.Thal
Br5639_GTTGAACTCGTTCATT-1	Inhib.Thal	Inhib.Thal
Br5639_GTTGAACTCTTCTAAC-1	Inhib.Thal	Inhib.Thal
Br5639_GTTGCGGCACAGCCAC-1	Endo	Endo
Br5639_GTTGCGGCATACACCA-1	Inhib.Thal	Inhib.Thal
Br5639_GTTGCGGGTAACGGTG-1	Inhib.Thal	Inhib.Thal
Br5639_GTTGCGGGTAGTGCGA-1	Inhib.Thal	Inhib.Thal
Br5639_GTTGCGGGTCTGCATA-1	OPC	OPC
Br5639_GTTGCGGTCCTAGCCT-1	Oligo	Oligo
Br5639_GTTGCGGTCGACGATT-1	Inhib.Thal	Inhib.Thal
Br5639_GTTGCGGTCGTTGTAG-1	Oligo	Oligo
Br5639_GTTGCGGTCTAGACCA-1	OPC	OPC
Br5639_GTTGCTCCAACCGGAA-1	Inhib.Thal	Inhib.Thal
Br5639_GTTGCTCCACTGCATA-1	Inhib.Thal	Inhib.Thal
Br5639_GTTGCTCTCACTAGCA-1	Inhib.Thal	Inhib.Thal
Br5639_GTTGCTCTCTTTCGAT-1	OPC	OPC
Br5639_GTTGTAGAGCTCGAAG-1	Inhib.Thal	Inhib.Thal
Br5639_GTTGTAGCATAGGCGA-1	Inhib.Thal	Inhib.Thal
Br5639_GTTGTCCGTATGGAGC-1	Inhib.Thal	Inhib.Thal
Br5639_GTTGTGATCGGCTTGG-1	Inhib.Thal	Inhib.Thal
Br5639_GTTTACTTCGAGTTGT-1	Inhib.Thal	Inhib.Thal
Br5639_GTTTGGAGTTTCTTAC-1	Inhib.Thal	Inhib.Thal
Br5639_TAACACGAGTCACGCC-1	OPC	OPC
Br5639_TAACACGCAAGGAGTC-1	Oligo	Oligo
Br5639_TAACACGCAATTGCCA-1	Oligo	Oligo
Br5639_TAACACGCACCCAATA-1	Inhib.Thal	Inhib.Thal
Br5639_TAACACGCATACTTTC-1	Inhib.Thal	Inhib.Thal
Br5639_TAACACGTCAATGTCG-1	Oligo	Oligo
Br5639_TAACCAGAGTTGAATG-1	Microglia	Microglia
Br5639_TAACCAGCAGTGCGCT-1	OPC	OPC
Br5639_TAACCAGGTATTCCTT-1	Inhib.Thal	Inhib.Thal
Br5639_TAACCAGGTTCTAACG-1	Inhib.Thal	Inhib.Thal
Br5639_TAACGACAGGGCATGT-1	Inhib.Thal	Inhib.Thal
Br5639_TAACGACTCACTCGAA-1	OPC	OPC
Br5639_TAACGACTCCCGTGTT-1	Inhib.Thal	Inhib.Thal
Br5639_TAACTTCAGCAACTTC-1	Inhib.Thal	Inhib.Thal
Br5639_TAACTTCTCCTGGGTG-1	Inhib.Thal	Inhib.Thal
Br5639_TAAGCACAGTGGAATT-1	Inhib.Thal	Inhib.Thal
Br5639_TAAGCACTCACAAGAA-1	Inhib.Thal	Inhib.Thal
Br5639_TAAGCCAGTGACTGTT-1	Inhib.Thal	Inhib.Thal
Br5639_TAAGCGTAGATGTTAG-1	Inhib.Thal	Inhib.Thal
Br5639_TAAGCGTCACACGTGC-1	Oligo	Oligo
Br5639_TAAGCGTCAGGGTCTC-1	Inhib.Thal	Inhib.Thal
Br5639_TAAGCGTTCAGGACAG-1	OPC	OPC
Br5639_TAAGTCGGTCGTGATT-1	Inhib.Thal	Inhib.Thal
Br5639_TAAGTCGGTGGATCAG-1	Oligo	Oligo
Br5639_TAATCTCAGGTCACAG-1	OPC	OPC
Br5639_TAATCTCCAGTTAAAG-1	Inhib.Thal	Inhib.Thal
Br5639_TAATTCCGTAGATCGG-1	Inhib.Thal	Inhib.Thal
Br5639_TACAACGCAGGATCTT-1	Inhib.Thal	Inhib.Thal
Br5639_TACAACGGTAGCGTTT-1	Inhib.Thal	Inhib.Thal
Br5639_TACAACGTCTTACTGT-1	Inhib.Thal	Inhib.Thal
Br5639_TACACCCCAGGCTACC-1	Inhib.Thal	Inhib.Thal
Br5639_TACACCCGTCACTCAA-1	Inhib.Thal	Inhib.Thal
Br5639_TACACCCGTCATCTAG-1	OPC	OPC
Br5639_TACACCCTCGACATTG-1	Inhib.Thal	Inhib.Thal
Br5639_TACAGGTAGCGAGGAG-1	Inhib.Thal	Inhib.Thal
Br5639_TACAGGTCACAGCGCT-1	Inhib.Thal	Inhib.Thal
Br5639_TACAGGTTCGCTGACG-1	Inhib.Thal	Inhib.Thal
Br5639_TACATTCAGCACCCAC-1	Inhib.Thal	Inhib.Thal
Br5639_TACATTCCATGGAACG-1	Inhib.Thal	Inhib.Thal
Br5639_TACCCACAGATCGACG-1	Inhib.Thal	Inhib.Thal
Br5639_TACCCACTCTTGTGCC-1	Inhib.Thal	Inhib.Thal
Br5639_TACCCGTCAGTATACC-1	Inhib.Thal	Inhib.Thal
Br5639_TACCCGTGTGCTTATG-1	OPC	OPC
Br5639_TACCCGTTCATTGGTG-1	Astrocyte	Astrocyte
Br5639_TACCCGTTCCTACCAC-1	Inhib.Thal	Inhib.Thal
Br5639_TACCCGTTCTTTCAGT-1	Inhib.Thal	Inhib.Thal
Br5639_TACCGAAAGTCACGAG-1	Inhib.Thal	Inhib.Thal
Br5639_TACCGAACACGTAGAG-1	Inhib.Thal	Inhib.Thal
Br5639_TACCGAACAGCGACCT-1	Inhib.Thal	Inhib.Thal
Br5639_TACCGAAGTAGCTGTT-1	Inhib.Thal	Inhib.Thal
Br5639_TACCGAAGTGATGGCA-1	Inhib.Thal	Inhib.Thal
Br5639_TACCGGGAGGACATCG-1	Inhib.Thal	Inhib.Thal
Br5639_TACCGGGGTACTGGGA-1	Inhib.Thal	Inhib.Thal
Br5639_TACCGGGGTGGAAGTC-1	Inhib.Thal	Inhib.Thal
Br5639_TACCGGGGTGTTCGAT-1	Inhib.Thal	Inhib.Thal
Br5639_TACCTCGTCTGCCTCA-1	Inhib.Thal	Inhib.Thal
Br5639_TACCTCGTCTTCGCTG-1	Inhib.Thal	Inhib.Thal
Br5639_TACCTGCCAGTAACCT-1	Inhib.Thal	Inhib.Thal
Br5639_TACCTGCGTGTACAGG-1	Inhib.Thal	Inhib.Thal
Br5639_TACCTGCTCGCGTCGA-1	Inhib.Thal	Inhib.Thal
Br5639_TACCTGCTCTGGACCG-1	Inhib.Thal	Inhib.Thal
Br5639_TACGCTCCAAGGCTTT-1	Inhib.Thal	Inhib.Thal
Br5639_TACGCTCCACATAGCT-1	Oligo	Oligo
Br5639_TACGCTCTCTGTCGCT-1	Inhib.Thal	Inhib.Thal
Br5639_TACGGGCCAAGCGGAT-1	Inhib.Thal	Inhib.Thal
Br5639_TACGGGCCATAATGAG-1	Inhib.Thal	Inhib.Thal
Br5639_TACGGGCTCTCTGGTC-1	Inhib.Thal	Inhib.Thal
Br5639_TACGGTAAGACATAAC-1	Inhib.Thal	Inhib.Thal
Br5639_TACGGTACAGCTCCTT-1	Inhib.Thal	Inhib.Thal
Br5639_TACGGTACATCGCTAA-1	Oligo	Oligo
Br5639_TACGGTAGTCCAGCGT-1	Inhib.Thal	Inhib.Thal
Br5639_TACGTCCTCCTCTGCA-1	Inhib.Thal	Inhib.Thal
Br5639_TACTGCCAGATTCGCT-1	OPC	OPC
Br5639_TACTGCCAGGTCACCC-1	Oligo	Oligo
Br5639_TACTTACAGGCCACTC-1	Inhib.Thal	Inhib.Thal
Br5639_TACTTACAGTAGTCCT-1	Inhib.Thal	Inhib.Thal
Br5639_TACTTACGTATGACAA-1	OPC	OPC
Br5639_TACTTACGTCGCATGC-1	Inhib.Thal	Inhib.Thal
Br5639_TACTTACTCGGCTCTT-1	Inhib.Thal	Inhib.Thal
Br5639_TACTTCAAGACCGTTT-1	Inhib.Thal	Inhib.Thal
Br5639_TACTTCAAGTGATAAC-1	Astrocyte	Astrocyte
Br5639_TACTTCACATCCGGCA-1	Inhib.Thal	Inhib.Thal
Br5639_TACTTCATCACCCTGT-1	OPC	OPC
Br5639_TACTTCATCGATACGT-1	Inhib.Thal	Inhib.Thal
Br5639_TACTTGTCAGAAATTG-1	Inhib.Thal	Inhib.Thal
Br5639_TACTTGTGTCAGTCCG-1	OPC	OPC
Br5639_TACTTGTGTCGCTCGA-1	Inhib.Thal	Inhib.Thal
Br5639_TAGACCACAAGAGGTC-1	Inhib.Thal	Inhib.Thal
Br5639_TAGACCAGTAACTAAG-1	OPC	OPC
Br5639_TAGACCAGTCGTCAGC-1	Inhib.Thal	Inhib.Thal
Br5639_TAGACCAGTGTGAATA-1	Inhib.Thal	Inhib.Thal
Br5639_TAGACTGAGGCTGAAC-1	Inhib.Thal	Inhib.Thal
Br5639_TAGACTGGTGTTAGCT-1	Inhib.Thal	Inhib.Thal
Br5639_TAGACTGGTTTACACG-1	Inhib.Thal	Inhib.Thal
Br5639_TAGACTGTCACTGTTT-1	MHb.2	MHb_B
Br5639_TAGAGTCAGCACTCCG-1	Inhib.Thal	Inhib.Thal
Br5639_TAGAGTCCATGAAGGC-1	Inhib.Thal	Inhib.Thal
Br5639_TAGATCGAGTATGATG-1	Inhib.Thal	Inhib.Thal
Br5639_TAGCACACAAGAATGT-1	OPC	OPC
Br5639_TAGCACACAGTTTCGA-1	Inhib.Thal	Inhib.Thal
Br5639_TAGGAGGAGCTCATAC-1	OPC	OPC
Br5639_TAGGAGGAGGGAGTTC-1	Inhib.Thal	Inhib.Thal
Br5639_TAGGAGGCACCAAATC-1	Inhib.Thal	Inhib.Thal
Br5639_TAGGAGGGTACGTACT-1	OPC	OPC
Br5639_TAGGAGGGTCCAAAGG-1	Oligo	Oligo
Br5639_TAGGGTTTCTGCGATA-1	Inhib.Thal	Inhib.Thal
Br5639_TAGGTACAGGCTCAAG-1	Inhib.Thal	Inhib.Thal
Br5639_TAGGTACAGGGCGAGA-1	Oligo	Oligo
Br5639_TAGTGCAAGCACCGTC-1	Inhib.Thal	Inhib.Thal
Br5639_TAGTGCACATGGCGCT-1	Inhib.Thal	Inhib.Thal
Br5639_TAGTGCAGTTGCGTAT-1	Astrocyte	Astrocyte
Br5639_TATACCTTCATCAGTG-1	Inhib.Thal	Inhib.Thal
Br5639_TATACCTTCTTACCGC-1	Inhib.Thal	Inhib.Thal
Br5639_TATATCCAGCGGTATG-1	Inhib.Thal	Inhib.Thal
Br5639_TATATCCAGGACTGGT-1	Astrocyte	Astrocyte
Br5639_TATATCCGTCATCCGG-1	Inhib.Thal	Inhib.Thal
Br5639_TATATCCTCATTATCC-1	Inhib.Thal	Inhib.Thal
Br5639_TATCAGGCATTGTCGA-1	Inhib.Thal	Inhib.Thal
Br5639_TATCAGGGTTACGCCG-1	Inhib.Thal	Inhib.Thal
Br5639_TATCAGGTCTGAGAAA-1	Inhib.Thal	Inhib.Thal
Br5639_TATCCTAAGAAGCGAA-1	Inhib.Thal	Inhib.Thal
Br5639_TATCCTAAGTGCTAGG-1	Oligo	Oligo
Br5639_TATCCTAGTCCCGCAA-1	Inhib.Thal	Inhib.Thal
Br5639_TATCCTAGTCTTGAGT-1	Inhib.Thal	Inhib.Thal
Br5639_TATCCTATCAAGCTGT-1	Inhib.Thal	Inhib.Thal
Br5639_TATCGCCGTAGAATGT-1	Inhib.Thal	Inhib.Thal
Br5639_TATCGCCTCACCATAG-1	Inhib.Thal	Inhib.Thal
Br5639_TATCGCCTCTCTTGCG-1	OPC	OPC
Br5639_TATCTGTTCGCACGAC-1	Inhib.Thal	Inhib.Thal
Br5639_TATCTTGGTTCGGCCA-1	Inhib.Thal	Inhib.Thal
Br5639_TATCTTGTCCTCACCA-1	Inhib.Thal	Inhib.Thal
Br5639_TATCTTGTCGGATACT-1	OPC	OPC
Br5639_TATCTTGTCTCAGTCC-1	Inhib.Thal	Inhib.Thal
Br5639_TATGTTCAGGAGACCT-1	OPC	OPC
Br5639_TATGTTCAGTACCCTA-1	Inhib.Thal	Inhib.Thal
Br5639_TATGTTCGTCCAGGTC-1	Oligo	Oligo
Br5639_TATGTTCTCAAACCCA-1	Inhib.Thal	Inhib.Thal
Br5639_TATGTTCTCCTACGGG-1	OPC	OPC
Br5639_TATTGCTAGTCGAAGC-1	Inhib.Thal	Inhib.Thal
Br5639_TATTGCTCACAGCCTG-1	Inhib.Thal	Inhib.Thal
Br5639_TATTGCTGTGATTAGA-1	Inhib.Thal	Inhib.Thal
Br5639_TATTGCTGTTGGCTAT-1	Inhib.Thal	Inhib.Thal
Br5639_TATTGGGTCGGTGTAT-1	Inhib.Thal	Inhib.Thal
Br5639_TATTTCGAGGATAATC-1	Inhib.Thal	Inhib.Thal
Br5639_TATTTCGAGGGCAGTT-1	Inhib.Thal	Inhib.Thal
Br5639_TATTTCGAGTCTGCAT-1	Inhib.Thal	Inhib.Thal
Br5639_TATTTCGGTACAAGCG-1	OPC	OPC
Br5639_TATTTCGTCCGGCAGT-1	Inhib.Thal	Inhib.Thal
Br5639_TCAAGACAGGATACCG-1	Inhib.Thal	Inhib.Thal
Br5639_TCAAGCACATCTGCGG-1	OPC	OPC
Br5639_TCAAGCAGTCATCCGG-1	Inhib.Thal	Inhib.Thal
Br5639_TCAAGCAGTGAATAAC-1	Inhib.Thal	Inhib.Thal
Br5639_TCAAGCAGTGGGTATG-1	Inhib.Thal	Inhib.Thal
Br5639_TCAAGCAGTTCGCGTG-1	Oligo	Oligo
Br5639_TCAAGCATCAGGGTAG-1	Inhib.Thal	Inhib.Thal
Br5639_TCAAGCATCCGACATA-1	Inhib.Thal	Inhib.Thal
Br5639_TCAAGTGAGACCAAAT-1	OPC	OPC
Br5639_TCAAGTGCACTCTAGA-1	Inhib.Thal	Inhib.Thal
Br5639_TCAAGTGCAGGCTACC-1	Inhib.Thal	Inhib.Thal
Br5639_TCAAGTGGTGCCTTTC-1	Inhib.Thal	Inhib.Thal
Br5639_TCAAGTGTCGGCTGTG-1	Inhib.Thal	Inhib.Thal
Br5639_TCAAGTGTCGTAGCTA-1	Inhib.Thal	Inhib.Thal
Br5639_TCAATCTAGACCTCCG-1	OPC	OPC
Br5639_TCAATCTAGCCTCTCT-1	Inhib.Thal	Inhib.Thal
Br5639_TCAATCTAGGGAACAA-1	Inhib.Thal	Inhib.Thal
Br5639_TCAATCTCAGGAATAT-1	Oligo	Oligo
Br5639_TCAATCTTCACGGGCT-1	Inhib.Thal	Inhib.Thal
Br5639_TCAATTCAGTTAGTGA-1	Inhib.Thal	Inhib.Thal
Br5639_TCAATTCCATGGCACC-1	OPC	OPC
Br5639_TCAATTCGTAATTGGA-1	Inhib.Thal	Inhib.Thal
Br5639_TCAATTCTCCAGCCTT-1	Inhib.Thal	Inhib.Thal
Br5639_TCACAAGCACCACATA-1	Inhib.Thal	Inhib.Thal
Br5639_TCACAAGCATGATAGA-1	Inhib.Thal	Inhib.Thal
Br5639_TCACACCAGATAGTCA-1	Oligo	Oligo
Br5639_TCACACCAGTATGCAA-1	Oligo	Oligo
Br5639_TCACACCAGTATTAGG-1	Inhib.Thal	Inhib.Thal
Br5639_TCACATTCAACGTTAC-1	Astrocyte	Astrocyte
Br5639_TCACATTTCTCCATAT-1	Inhib.Thal	Inhib.Thal
Br5639_TCACGCTCACGTGAGA-1	Inhib.Thal	Inhib.Thal
Br5639_TCACGCTTCAGTCAGT-1	Inhib.Thal	Inhib.Thal
Br5639_TCACGCTTCTCAACGA-1	Inhib.Thal	Inhib.Thal
Br5639_TCACGGGCACTGGAAG-1	Inhib.Thal	Inhib.Thal
Br5639_TCACGGGCAGTATGAA-1	Inhib.Thal	Inhib.Thal
Br5639_TCACGGGGTATGAAAC-1	Inhib.Thal	Inhib.Thal
Br5639_TCACTATAGACCAGAC-1	Excit.Thal	Excit.Thal
Br5639_TCACTATAGCATCAGG-1	Excit.Thal	Excit.Thal
Br5639_TCACTATTCTGAGGTT-1	OPC	OPC
Br5639_TCACTATTCTTCTTCC-1	Inhib.Thal	Inhib.Thal
Br5639_TCACTCGCAAAGGCGT-1	Inhib.Thal	Inhib.Thal
Br5639_TCACTCGCAACCACGC-1	Excit.Thal	Excit.Thal
Br5639_TCACTCGGTTGTTGCA-1	OPC	OPC
Br5639_TCAGCAAAGAACCGCA-1	Inhib.Thal	Inhib.Thal
Br5639_TCAGCAAAGTTCATCG-1	Inhib.Thal	Inhib.Thal
Br5639_TCAGCAACAAATCAAG-1	Inhib.Thal	Inhib.Thal
Br5639_TCAGCAACAAGCCCAC-1	OPC	OPC
Br5639_TCAGCAATCATAGAGA-1	Inhib.Thal	Inhib.Thal
Br5639_TCAGCAATCGGAGCAA-1	Inhib.Thal	Inhib.Thal
Br5639_TCAGCCTAGACGGAAA-1	Oligo	Oligo
Br5639_TCAGCCTCAGCACGAA-1	Inhib.Thal	Inhib.Thal
Br5639_TCAGCCTTCACTTGGA-1	Inhib.Thal	Inhib.Thal
Br5639_TCAGGGCAGCGAGTCA-1	Inhib.Thal	Inhib.Thal
Br5639_TCAGGTACACCGTGGT-1	Inhib.Thal	Inhib.Thal
Br5639_TCAGGTAGTGGTAATA-1	Inhib.Thal	Inhib.Thal
Br5639_TCAGGTATCATTGCGA-1	Inhib.Thal	Inhib.Thal
Br5639_TCAGTCCAGCGGGTTA-1	Inhib.Thal	Inhib.Thal
Br5639_TCAGTCCGTTTGATCG-1	Inhib.Thal	Inhib.Thal
Br5639_TCAGTGAAGGATTCCT-1	Inhib.Thal	Inhib.Thal
Br5639_TCAGTGACACGACCTG-1	Inhib.Thal	Inhib.Thal
Br5639_TCAGTGACAGTTACCA-1	Inhib.Thal	Inhib.Thal
Br5639_TCAGTGATCTAGCCAA-1	Oligo	Oligo
Br5639_TCAGTTTAGCAGGCAT-1	Inhib.Thal	Inhib.Thal
Br5639_TCAGTTTAGTCAGCGA-1	Inhib.Thal	Inhib.Thal
Br5639_TCAGTTTAGTTCCGGC-1	Endo	Endo
Br5639_TCAGTTTCACGACGAA-1	Inhib.Thal	Inhib.Thal
Br5639_TCAGTTTGTTCTAAGC-1	Inhib.Thal	Inhib.Thal
Br5639_TCAGTTTGTTTCACAG-1	OPC	OPC
Br5639_TCAGTTTTCATCGGGC-1	Inhib.Thal	Inhib.Thal
Br5639_TCAGTTTTCCAAGCCG-1	Inhib.Thal	Inhib.Thal
Br5639_TCATACTCACCGTGGT-1	Inhib.Thal	Inhib.Thal
Br5639_TCATACTCACGTATAC-1	Inhib.Thal	Inhib.Thal
Br5639_TCATACTCATACGCAT-1	Inhib.Thal	Inhib.Thal
Br5639_TCATACTGTGTTACAC-1	OPC	OPC
Br5639_TCATACTTCGCACTCT-1	Inhib.Thal	Inhib.Thal
Br5639_TCATATCAGAGCAAGA-1	LHb.4	LHb_C
Br5639_TCATATCAGATCCGAG-1	Inhib.Thal	Inhib.Thal
Br5639_TCATATCAGCCACCGT-1	Inhib.Thal	Inhib.Thal
Br5639_TCATATCAGCGGACAT-1	Excit.Thal	Excit.Thal
Br5639_TCATATCCAAGAGGCT-1	Oligo	Oligo
Br5639_TCATATCCATCGGATT-1	Inhib.Thal	Inhib.Thal
Br5639_TCATATCTCTAGCCTC-1	Oligo	Oligo
Br5639_TCATCATAGCACTCTA-1	OPC	OPC
Br5639_TCATCATAGGCCCGTT-1	OPC	OPC
Br5639_TCATCCGAGAGGCGTT-1	Oligo	Oligo
Br5639_TCATCCGCACCGGCTA-1	OPC	OPC
Br5639_TCATCCGGTATCGCTA-1	Inhib.Thal	Inhib.Thal
Br5639_TCATGAGCATAGGTTC-1	OPC	OPC
Br5639_TCATGAGCATCTGCGG-1	Inhib.Thal	Inhib.Thal
Br5639_TCATGAGGTGCAGGAT-1	Inhib.Thal	Inhib.Thal
Br5639_TCATGGAAGGCAGGTT-1	Inhib.Thal	Inhib.Thal
Br5639_TCATGGACAACTGTGT-1	OPC	OPC
Br5639_TCATGGATCATTGTTC-1	Inhib.Thal	Inhib.Thal
Br5639_TCATGGATCTAGATCG-1	Inhib.Thal	Inhib.Thal
Br5639_TCATGTTGTATGCGGA-1	Inhib.Thal	Inhib.Thal
Br5639_TCATGTTGTCAACACT-1	Oligo	Oligo
Br5639_TCATGTTTCTACTGCC-1	Inhib.Thal	Inhib.Thal
Br5639_TCATTACAGCCACAAG-1	Inhib.Thal	Inhib.Thal
Br5639_TCATTACAGTTAGTAG-1	OPC	OPC
Br5639_TCATTCATCTCCAAGA-1	Inhib.Thal	Inhib.Thal
Br5639_TCATTCATCTTGGCTC-1	Inhib.Thal	Inhib.Thal
Br5639_TCATTGTAGAGGGTAA-1	Inhib.Thal	Inhib.Thal
Br5639_TCATTGTAGCATCAGG-1	Oligo	Oligo
Br5639_TCATTGTGTCACTTAG-1	Inhib.Thal	Inhib.Thal
Br5639_TCATTGTTCAAGAAAC-1	Inhib.Thal	Inhib.Thal
Br5639_TCATTGTTCATTTCCA-1	Inhib.Thal	Inhib.Thal
Br5639_TCATTGTTCCGATTAG-1	Inhib.Thal	Inhib.Thal
Br5639_TCATTGTTCGCTGACG-1	Inhib.Thal	Inhib.Thal
Br5639_TCATTTGAGCGCCCAT-1	Inhib.Thal	Inhib.Thal
Br5639_TCATTTGTCCATAGAC-1	Inhib.Thal	Inhib.Thal
Br5639_TCCACGTAGACCGTTT-1	Inhib.Thal	Inhib.Thal
Br5639_TCCACGTCAAGTCCAT-1	Endo	Endo
Br5639_TCCACGTGTCTTGCGG-1	OPC	OPC
Br5639_TCCATCGGTTAGAGAT-1	OPC	OPC
Br5639_TCCATCGGTTCAGCGC-1	Oligo	Oligo
Br5639_TCCATCGGTTCCGTTC-1	Inhib.Thal	Inhib.Thal
Br5639_TCCATGCCACAAAGTA-1	Inhib.Thal	Inhib.Thal
Br5639_TCCATGCGTGGTCCCA-1	Inhib.Thal	Inhib.Thal
Br5639_TCCCACACAATGGCAG-1	OPC	OPC
Br5639_TCCCACAGTTGCTGAT-1	OPC	OPC
Br5639_TCCCAGTAGATGTTCC-1	OPC	OPC
Br5639_TCCCAGTAGCTAATCC-1	Oligo	Oligo
Br5639_TCCCAGTGTGAGGAAA-1	Inhib.Thal	Inhib.Thal
Br5639_TCCCATGCACCAGACC-1	Inhib.Thal	Inhib.Thal
Br5639_TCCGAAACATGGGATG-1	Inhib.Thal	Inhib.Thal
Br5639_TCCGAAAGTTCTTGTT-1	Inhib.Thal	Inhib.Thal
Br5639_TCCGATCAGCTCTTCC-1	Inhib.Thal	Inhib.Thal
Br5639_TCCGATCGTTCGTACA-1	Inhib.Thal	Inhib.Thal
Br5639_TCCGGGAGTCGCTGCA-1	Excit.Thal	Excit.Thal
Br5639_TCCGGGATCAAAGCCT-1	Inhib.Thal	Inhib.Thal
Br5639_TCCGGGATCATTACGG-1	OPC	OPC
Br5639_TCCGGGATCCAATCCC-1	Inhib.Thal	Inhib.Thal
Br5639_TCCGTGTCACTAAACC-1	Inhib.Thal	Inhib.Thal
Br5639_TCCTAATAGTGAGGTC-1	Oligo	Oligo
Br5639_TCCTAATGTACGGGAT-1	Astrocyte	Astrocyte
Br5639_TCCTCCCCATAATGAG-1	Inhib.Thal	Inhib.Thal
Br5639_TCCTCCCTCCTCTCGA-1	Inhib.Thal	Inhib.Thal
Br5639_TCCTCGACATCCCACT-1	Inhib.Thal	Inhib.Thal
Br5639_TCCTCGAGTACACTCA-1	Inhib.Thal	Inhib.Thal
Br5639_TCCTCGATCTAGGAAA-1	Inhib.Thal	Inhib.Thal
Br5639_TCCTCTTAGCATGCGA-1	Inhib.Thal	Inhib.Thal
Br5639_TCCTCTTAGTTGAAAC-1	Inhib.Thal	Inhib.Thal
Br5639_TCCTCTTTCCCATACC-1	Inhib.Thal	Inhib.Thal
Br5639_TCCTGCAAGGGTCACA-1	Oligo	Oligo
Br5639_TCCTGCAAGTTGGACG-1	OPC	OPC
Br5639_TCCTGCACAAATGGCG-1	Inhib.Thal	Inhib.Thal
Br5639_TCCTGCACATCGCTGG-1	Oligo	Oligo
Br5639_TCCTGCATCCGCACTT-1	Inhib.Thal	Inhib.Thal
Br5639_TCCTTCTGTGATACAA-1	Inhib.Thal	Inhib.Thal
Br5639_TCCTTCTGTTGTTTGG-1	Inhib.Thal	Inhib.Thal
Br5639_TCCTTCTGTTTCTATC-1	Microglia	Microglia
Br5639_TCCTTCTTCCACTGAA-1	Inhib.Thal	Inhib.Thal
Br5639_TCCTTTCAGAGCGACT-1	Inhib.Thal	Inhib.Thal
Br5639_TCCTTTCAGCGTTAGG-1	Inhib.Thal	Inhib.Thal
Br5639_TCCTTTCCAAACGGCA-1	Inhib.Thal	Inhib.Thal
Br5639_TCGAACAGTCTGTGCG-1	Inhib.Thal	Inhib.Thal
Br5639_TCGAACATCTTAGCTT-1	Inhib.Thal	Inhib.Thal
Br5639_TCGAAGTCAACGTTAC-1	Inhib.Thal	Inhib.Thal
Br5639_TCGAAGTCAGCTCCTT-1	Inhib.Thal	Inhib.Thal
Br5639_TCGAAGTGTGTGCCTG-1	Inhib.Thal	Inhib.Thal
Br5639_TCGACCTCACACGCCA-1	Inhib.Thal	Inhib.Thal
Br5639_TCGACCTCACTTACAG-1	Inhib.Thal	Inhib.Thal
Br5639_TCGACCTGTGTATCCA-1	Oligo	Oligo
Br5639_TCGACCTGTTTCCAAG-1	Oligo	Oligo
Br5639_TCGACGGAGCGAAACC-1	Inhib.Thal	Inhib.Thal
Br5639_TCGACGGAGTGGTTGG-1	Inhib.Thal	Inhib.Thal
Br5639_TCGACGGTCCATCTAT-1	Inhib.Thal	Inhib.Thal
Br5639_TCGATTTCAAATGCTC-1	Inhib.Thal	Inhib.Thal
Br5639_TCGATTTCACTTGTCC-1	Inhib.Thal	Inhib.Thal
Br5639_TCGATTTGTACGACTT-1	Inhib.Thal	Inhib.Thal
Br5639_TCGATTTGTGGACCTC-1	OPC	OPC
Br5639_TCGCACTAGTGTAGAT-1	Astrocyte	Astrocyte
Br5639_TCGCACTAGTTACTCG-1	Inhib.Thal	Inhib.Thal
Br5639_TCGCACTTCTCGCGTT-1	Inhib.Thal	Inhib.Thal
Br5639_TCGCAGGCACCCTATC-1	Inhib.Thal	Inhib.Thal
Br5639_TCGCAGGGTTCTCGTC-1	OPC	OPC
Br5639_TCGCTCAAGGAAGTGA-1	Inhib.Thal	Inhib.Thal
Br5639_TCGCTCAAGGCCTTGC-1	Inhib.Thal	Inhib.Thal
Br5639_TCGCTCAGTACATTGC-1	Inhib.Thal	Inhib.Thal
Br5639_TCGCTCAGTGATATAG-1	Inhib.Thal	Inhib.Thal
Br5639_TCGCTCAGTGTTCGTA-1	Inhib.Thal	Inhib.Thal
Br5639_TCGCTTGCATTAGGCT-1	Inhib.Thal	Inhib.Thal
Br5639_TCGCTTGTCAATCGGT-1	Oligo	Oligo
Br5639_TCGCTTGTCATAGACC-1	Oligo	Oligo
Br5639_TCGGATAAGTTCTACG-1	OPC	OPC
Br5639_TCGGGACAGCTTAGTC-1	Inhib.Thal	Inhib.Thal
Br5639_TCGGGACAGGTTGTTC-1	Inhib.Thal	Inhib.Thal
Br5639_TCGGGCAAGTCGGCCT-1	Astrocyte	Astrocyte
Br5639_TCGGGCATCTACTTCA-1	Inhib.Thal	Inhib.Thal
Br5639_TCGGGCATCTATCGTT-1	OPC	OPC
Br5639_TCGGGCATCTTCTGGC-1	OPC	OPC
Br5639_TCGGGTGAGCACCGTC-1	OPC	OPC
Br5639_TCGGGTGAGTATCCTG-1	Inhib.Thal	Inhib.Thal
Br5639_TCGGGTGAGTTGTACC-1	Inhib.Thal	Inhib.Thal
Br5639_TCGGGTGCAATTCGTG-1	Inhib.Thal	Inhib.Thal
Br5639_TCGGGTGCATGCAGGA-1	Inhib.Thal	Inhib.Thal
Br5639_TCGGGTGGTACATTGC-1	OPC	OPC
Br5639_TCGGGTGGTACTGCGC-1	Inhib.Thal	Inhib.Thal
Br5639_TCGTAGAAGACTTCGT-1	Oligo	Oligo
Br5639_TCGTAGAAGGCGTTAG-1	Oligo	Oligo
Br5639_TCGTAGATCGCGTGAC-1	Oligo	Oligo
Br5639_TCGTCCAAGGCCCGTT-1	Inhib.Thal	Inhib.Thal
Br5639_TCGTCCACACCTTCCA-1	Inhib.Thal	Inhib.Thal
Br5639_TCGTGCTAGATGCGAC-1	Inhib.Thal	Inhib.Thal
Br5639_TCGTGCTCAACTTGGT-1	Oligo	Oligo
Br5639_TCGTGCTCACTTGTGA-1	Inhib.Thal	Inhib.Thal
Br5639_TCGTGGGCAACGTTAC-1	OPC	OPC
Br5639_TCTAACTAGAGCCCAA-1	Inhib.Thal	Inhib.Thal
Br5639_TCTAACTAGATGCAGC-1	OPC	OPC
Br5639_TCTAACTAGCACTCAT-1	OPC	OPC
Br5639_TCTAACTCAGGAAGTC-1	Oligo	Oligo
Br5639_TCTAACTTCTGCCTGT-1	Inhib.Thal	Inhib.Thal
Br5639_TCTACATCACATAGCT-1	Inhib.Thal	Inhib.Thal
Br5639_TCTACATCATCCCACT-1	Inhib.Thal	Inhib.Thal
Br5639_TCTACATTCATACGAC-1	Inhib.Thal	Inhib.Thal
Br5639_TCTACCGGTCACCCTT-1	Inhib.Thal	Inhib.Thal
Br5639_TCTACCGTCGACCCAG-1	Astrocyte	Astrocyte
Br5639_TCTATACCAGCTCTGG-1	Inhib.Thal	Inhib.Thal
Br5639_TCTATCAAGGAGAGTA-1	Inhib.Thal	Inhib.Thal
Br5639_TCTATCATCATGCATG-1	OPC	OPC
Br5639_TCTCACGCAATCAAGA-1	Inhib.Thal	Inhib.Thal
Br5639_TCTCACGTCGCAGAGA-1	Inhib.Thal	Inhib.Thal
Br5639_TCTCACGTCGCATAGT-1	Inhib.Thal	Inhib.Thal
Br5639_TCTCAGCAGCCACTCG-1	Oligo	Oligo
Br5639_TCTCAGCCAGAGGTTG-1	Inhib.Thal	Inhib.Thal
Br5639_TCTCAGCCAGGCCCTA-1	Inhib.Thal	Inhib.Thal
Br5639_TCTCCGAAGGTACCTT-1	OPC	OPC
Br5639_TCTCCGACAAGTGCTT-1	Inhib.Thal	Inhib.Thal
Br5639_TCTCCGAGTATGCGTT-1	Oligo	Oligo
Br5639_TCTCTGGCACCGGTCA-1	Inhib.Thal	Inhib.Thal
Br5639_TCTCTGGGTTGCGGAA-1	OPC	OPC
Br5639_TCTCTGGTCATCGGGC-1	Inhib.Thal	Inhib.Thal
Br5639_TCTCTGGTCTGTAACG-1	Inhib.Thal	Inhib.Thal
Br5639_TCTGCCAGTACGAGCA-1	Inhib.Thal	Inhib.Thal
Br5639_TCTGCCAGTTCTCGCT-1	Inhib.Thal	Inhib.Thal
Br5639_TCTGGCTCATTCATCT-1	OPC	OPC
Br5639_TCTGGCTGTGAGATTA-1	Inhib.Thal	Inhib.Thal
Br5639_TCTGGCTTCATTGAGC-1	OPC	OPC
Br5639_TCTGGCTTCGACCCAG-1	Inhib.Thal	Inhib.Thal
Br5639_TCTGGCTTCGGACTGC-1	Inhib.Thal	Inhib.Thal
Br5639_TCTGTCGAGAGCAGTC-1	Inhib.Thal	Inhib.Thal
Br5639_TCTGTCGAGAGGGTAA-1	Inhib.Thal	Inhib.Thal
Br5639_TCTGTCGCATTGGGAG-1	Inhib.Thal	Inhib.Thal
Br5639_TCTGTCGTCGCCTATC-1	OPC	OPC
Br5639_TCTTAGTAGTTCACTG-1	Inhib.Thal	Inhib.Thal
Br5639_TCTTAGTGTCCTGGGT-1	Inhib.Thal	Inhib.Thal
Br5639_TCTTAGTGTTTACGAC-1	Inhib.Thal	Inhib.Thal
Br5639_TCTTCCTAGACCGCCT-1	Inhib.Thal	Inhib.Thal
Br5639_TCTTCCTGTACCGTCG-1	OPC	OPC
Br5639_TCTTCCTTCTCTCTAA-1	Oligo	Oligo
Br5639_TCTTGCGCAAGCGCAA-1	Oligo	Oligo
Br5639_TCTTGCGCATCATTTC-1	Inhib.Thal	Inhib.Thal
Br5639_TCTTTGAAGAATGTTG-1	Inhib.Thal	Inhib.Thal
Br5639_TCTTTGACACCTGCTT-1	Inhib.Thal	Inhib.Thal
Br5639_TGAACGTAGCGAGGAG-1	OPC	OPC
Br5639_TGAACGTCAAAGGATT-1	Inhib.Thal	Inhib.Thal
Br5639_TGAATCGCAGTCGGAA-1	Astrocyte	Astrocyte
Br5639_TGAATCGCATGACGTT-1	Oligo	Oligo
Br5639_TGAATCGGTACGACTT-1	Inhib.Thal	Inhib.Thal
Br5639_TGAATCGTCCCTATTA-1	OPC	OPC
Br5639_TGAATCGTCCCTCGAT-1	Oligo	Oligo
Br5639_TGAATGCAGATCGCCC-1	Inhib.Thal	Inhib.Thal
Br5639_TGAATGCAGGTTCTTG-1	Inhib.Thal	Inhib.Thal
Br5639_TGAATGCCAAGTCCCG-1	Oligo	Oligo
Br5639_TGAATGCCACCACATA-1	Oligo	Oligo
Br5639_TGAATGCGTCCGTTTC-1	Inhib.Thal	Inhib.Thal
Br5639_TGACAGTCACGTAGTT-1	Inhib.Thal	Inhib.Thal
Br5639_TGACCCTAGCCTGACC-1	Inhib.Thal	Inhib.Thal
Br5639_TGACCCTCATGAATCC-1	Inhib.Thal	Inhib.Thal
Br5639_TGACCCTGTAGGTCAG-1	Inhib.Thal	Inhib.Thal
Br5639_TGACGCGCACTTCATT-1	Inhib.Thal	Inhib.Thal
Br5639_TGACGCGGTTAACCTG-1	OPC	OPC
Br5639_TGACGCGTCTACTTCA-1	Inhib.Thal	Inhib.Thal
Br5639_TGACTCCCAGCATTGT-1	Inhib.Thal	Inhib.Thal
Br5639_TGACTCCGTCCCAAAT-1	Inhib.Thal	Inhib.Thal
Br5639_TGACTCCGTGAACTAA-1	Inhib.Thal	Inhib.Thal
Br5639_TGACTCCGTGATGTAA-1	Oligo	Oligo
Br5639_TGACTCCGTGCCCAGT-1	Inhib.Thal	Inhib.Thal
Br5639_TGACTCCGTTAAGCAA-1	Inhib.Thal	Inhib.Thal
Br5639_TGACTCCGTTTGAACC-1	Inhib.Thal	Inhib.Thal
Br5639_TGACTCCTCCGAGTGC-1	Inhib.Thal	Inhib.Thal
Br5639_TGACTCCTCTCCCTAG-1	Inhib.Thal	Inhib.Thal
Br5639_TGAGACTCATAGGTAA-1	Astrocyte	Astrocyte
Br5639_TGAGACTGTTTGGGAG-1	Inhib.Thal	Inhib.Thal
Br5639_TGAGCATCACCCGTAG-1	Astrocyte	Astrocyte
Br5639_TGAGCATTCCCATTCG-1	Inhib.Thal	Inhib.Thal
Br5639_TGAGCGCAGTGCCTCG-1	Oligo	Oligo
Br5639_TGAGCGCTCAAGGCTT-1	LHb.1	LHb_B
Br5639_TGAGCGCTCGGCTCTT-1	Oligo	Oligo
Br5639_TGAGCGCTCGTTCTCG-1	OPC	OPC
Br5639_TGAGGAGAGACCATGG-1	Oligo	Oligo
Br5639_TGAGGAGCAGGACGAT-1	Inhib.Thal	Inhib.Thal
Br5639_TGAGTCACAGCGATTT-1	OPC	OPC
Br5639_TGAGTCAGTTATGACC-1	Inhib.Thal	Inhib.Thal
Br5639_TGAGTCATCCCAGCGA-1	Astrocyte	Astrocyte
Br5639_TGAGTCATCGTAACCA-1	OPC	OPC
Br5639_TGATCAGTCCATCCGT-1	Oligo	Oligo
Br5639_TGATCTTAGGATGGCT-1	Inhib.Thal	Inhib.Thal
Br5639_TGATCTTCAGTGCGCT-1	Inhib.Thal	Inhib.Thal
Br5639_TGATCTTGTCGGAACA-1	Inhib.Thal	Inhib.Thal
Br5639_TGATCTTTCTGTCGCT-1	Inhib.Thal	Inhib.Thal
Br5639_TGATGCAAGCGAGGAG-1	Inhib.Thal	Inhib.Thal
Br5639_TGATGCAGTACTGACT-1	Oligo	Oligo
Br5639_TGATGGTCAAACACCT-1	Inhib.Thal	Inhib.Thal
Br5639_TGATGGTCACATCATG-1	Inhib.Thal	Inhib.Thal
Br5639_TGATGGTCATGCGGTC-1	Astrocyte	Astrocyte
Br5639_TGATTCTCACTGTGTA-1	Inhib.Thal	Inhib.Thal
Br5639_TGATTTCCAGGCGTTC-1	OPC	OPC
Br5639_TGATTTCCATCCTTGC-1	Inhib.Thal	Inhib.Thal
Br5639_TGATTTCTCGGTGAAG-1	Astrocyte	Astrocyte
Br5639_TGATTTCTCTTTCCGG-1	OPC	OPC
Br5639_TGCACGGCAAGTGTCT-1	Inhib.Thal	Inhib.Thal
Br5639_TGCACGGGTGATGTAA-1	Oligo	Oligo
Br5639_TGCACGGTCCGATCGG-1	OPC	OPC
Br5639_TGCAGATCAATGGCCC-1	Inhib.Thal	Inhib.Thal
Br5639_TGCAGATCACGGTGCT-1	MHb.2	MHb_B
Br5639_TGCAGATTCGACCAAT-1	Inhib.Thal	Inhib.Thal
Br5639_TGCAGGCAGGGCAGAG-1	Inhib.Thal	Inhib.Thal
Br5639_TGCAGGCTCGAGTCCG-1	OPC	OPC
Br5639_TGCAGGCTCTCCATAT-1	Inhib.Thal	Inhib.Thal
Br5639_TGCAGTACAAGTATAG-1	Inhib.Thal	Inhib.Thal
Br5639_TGCAGTACACTACAGT-1	OPC	OPC
Br5639_TGCAGTACATCTCCCA-1	Inhib.Thal	Inhib.Thal
Br5639_TGCAGTATCCTTGAAG-1	Oligo	Oligo
Br5639_TGCATCCTCGACGATT-1	Astrocyte	Astrocyte
Br5639_TGCATGAAGATGGTCG-1	OPC	OPC
Br5639_TGCATGAAGGGTTTCT-1	Inhib.Thal	Inhib.Thal
Br5639_TGCATGACATGTAACC-1	Astrocyte	Astrocyte
Br5639_TGCATGAGTTTGTTCT-1	Inhib.Thal	Inhib.Thal
Br5639_TGCATGATCCAAGCCG-1	OPC	OPC
Br5639_TGCATGATCTCCAAGA-1	Oligo	Oligo
Br5639_TGCCGAGAGACGATAT-1	Excit.Thal	Excit.Thal
Br5639_TGCCGAGGTCAGGAGT-1	OPC	OPC
Br5639_TGCCGAGTCACCGACG-1	Excit.Thal	Excit.Thal
Br5639_TGCGACGGTAAGATAC-1	Inhib.Thal	Inhib.Thal
Br5639_TGCGACGGTCCCTAAA-1	Inhib.Thal	Inhib.Thal
Br5639_TGCGATAAGCCATTTG-1	LHb.1	LHb_B
Br5639_TGCGGCAAGCTCGAAG-1	Inhib.Thal	Inhib.Thal
Br5639_TGCGGCAAGTATGAGT-1	Inhib.Thal	Inhib.Thal
Br5639_TGCGGCACACTCAAGT-1	Oligo	Oligo
Br5639_TGCGGCACACTTGAAC-1	Inhib.Thal	Inhib.Thal
Br5639_TGCGGCACAGCGATTT-1	OPC	OPC
Br5639_TGCGGCAGTTATAGAG-1	Inhib.Thal	Inhib.Thal
Br5639_TGCGGCAGTTCTAACG-1	Inhib.Thal	Inhib.Thal
Br5639_TGCGGGTAGTGCTCGC-1	Oligo	Oligo
Br5639_TGCTCCAAGCCTGAGA-1	Inhib.Thal	Inhib.Thal
Br5639_TGCTCCAGTACGTAGG-1	Inhib.Thal	Inhib.Thal
Br5639_TGCTCCATCGGTCACG-1	Oligo	Oligo
Br5639_TGCTCGTAGAGGACTC-1	Inhib.Thal	Inhib.Thal
Br5639_TGCTCGTAGATCCAAA-1	Inhib.Thal	Inhib.Thal
Br5639_TGCTCGTCAAGCACCC-1	Oligo	Oligo
Br5639_TGCTGAAAGACGAGCT-1	Oligo	Oligo
Br5639_TGCTGAAAGATGACCG-1	Inhib.Thal	Inhib.Thal
Br5639_TGCTGAATCGCCGATG-1	Oligo	Oligo
Br5639_TGCTTCGTCCTACAAG-1	Inhib.Thal	Inhib.Thal
Br5639_TGCTTGCAGGTCACTT-1	Excit.Thal	Excit.Thal
Br5639_TGCTTGCCAGCGCTTG-1	OPC	OPC
Br5639_TGCTTGCCATAAGCAA-1	OPC	OPC
Br5639_TGCTTGCTCCCGATCT-1	Inhib.Thal	Inhib.Thal
Br5639_TGCTTGCTCGACCATA-1	Inhib.Thal	Inhib.Thal
Br5639_TGCTTGCTCTTACTGT-1	Oligo	Oligo
Br5639_TGGAACTCACTATGTG-1	Inhib.Thal	Inhib.Thal
Br5639_TGGAACTGTTTCTATC-1	Inhib.Thal	Inhib.Thal
Br5639_TGGAACTTCGGATACT-1	Inhib.Thal	Inhib.Thal
Br5639_TGGAGAGAGGCTAAAT-1	Inhib.Thal	Inhib.Thal
Br5639_TGGAGAGCAAATTAGG-1	Inhib.Thal	Inhib.Thal
Br5639_TGGAGAGGTCGCACAC-1	Inhib.Thal	Inhib.Thal
Br5639_TGGAGAGGTTTCCAAG-1	Inhib.Thal	Inhib.Thal
Br5639_TGGAGGAAGTAACCGG-1	Inhib.Thal	Inhib.Thal
Br5639_TGGAGGAGTCTGTGGC-1	Inhib.Thal	Inhib.Thal
Br5639_TGGAGGATCCAACCAA-1	OPC	OPC
Br5639_TGGAGGATCCGATCGG-1	Inhib.Thal	Inhib.Thal
Br5639_TGGATCAAGCACACCC-1	Oligo	Oligo
Br5639_TGGATCAAGCTGGAGT-1	OPC	OPC
Br5639_TGGATGTCATTCTGTT-1	Inhib.Thal	Inhib.Thal
Br5639_TGGATGTGTAGCTTGT-1	Endo	Endo
Br5639_TGGATGTGTGTATACC-1	Inhib.Thal	Inhib.Thal
Br5639_TGGATGTTCGGAGTAG-1	Inhib.Thal	Inhib.Thal
Br5639_TGGCGTGCACGACAGA-1	OPC	OPC
Br5639_TGGCGTGCAGCGTACC-1	Excit.Thal	Excit.Thal
Br5639_TGGGAAGGTCCAGCAC-1	Astrocyte	Astrocyte
Br5639_TGGGAAGTCACTCCGT-1	Inhib.Thal	Inhib.Thal
Br5639_TGGGAGAAGGCTGAAC-1	Inhib.Thal	Inhib.Thal
Br5639_TGGGAGATCTAGGCCG-1	OPC	OPC
Br5639_TGGGATTAGCGTCGAA-1	Inhib.Thal	Inhib.Thal
Br5639_TGGGATTAGTGTAGAT-1	Astrocyte	Astrocyte
Br5639_TGGGATTCATATGCGT-1	Inhib.Thal	Inhib.Thal
Br5639_TGGGATTGTTGGGCCT-1	Inhib.Thal	Inhib.Thal
Br5639_TGGGCGTCATGCGGTC-1	Inhib.Thal	Inhib.Thal
Br5639_TGGGCGTGTCATGCAT-1	Inhib.Thal	Inhib.Thal
Br5639_TGGGCGTGTGAATAAC-1	Inhib.Thal	Inhib.Thal
Br5639_TGGGCTGGTACTGTTG-1	Inhib.Thal	Inhib.Thal
Br5639_TGGGTTAGTAGTCTGT-1	Oligo	Oligo
Br5639_TGGTACACATGTTCGA-1	Inhib.Thal	Inhib.Thal
Br5639_TGGTACAGTCATATGC-1	Inhib.Thal	Inhib.Thal
Br5639_TGGTAGTCACAATTCG-1	Oligo	Oligo
Br5639_TGGTAGTGTGATTGGG-1	Oligo	Oligo
Br5639_TGGTAGTGTTGACTGT-1	Endo	Endo
Br5639_TGGTGATGTAAGTCAA-1	Inhib.Thal	Inhib.Thal
Br5639_TGGTGATGTGACAGGT-1	Inhib.Thal	Inhib.Thal
Br5639_TGGTGATTCGCTAGCG-1	Inhib.Thal	Inhib.Thal
Br5639_TGGTTAGAGCGACAGT-1	Oligo	Oligo
Br5639_TGGTTAGAGGGAGGAC-1	Inhib.Thal	Inhib.Thal
Br5639_TGGTTAGAGGTAAACT-1	Inhib.Thal	Inhib.Thal
Br5639_TGGTTAGTCAGACCTA-1	OPC	OPC
Br5639_TGGTTAGTCATGAGAA-1	Inhib.Thal	Inhib.Thal
Br5639_TGGTTAGTCGAAGCCC-1	Inhib.Thal	Inhib.Thal
Br5639_TGTAACGAGCTGACAG-1	Inhib.Thal	Inhib.Thal
Br5639_TGTAAGCTCTGTCGTC-1	Inhib.Thal	Inhib.Thal
Br5639_TGTACAGCATTCACAG-1	Inhib.Thal	Inhib.Thal
Br5639_TGTAGACAGAAAGCGA-1	Inhib.Thal	Inhib.Thal
Br5639_TGTAGACAGTTGGAAT-1	Inhib.Thal	Inhib.Thal
Br5639_TGTAGACCAGTTGAAA-1	OPC	OPC
Br5639_TGTAGACGTCCATAGT-1	Inhib.Thal	Inhib.Thal
Br5639_TGTAGACTCTCTCGAC-1	Inhib.Thal	Inhib.Thal
Br5639_TGTCAGAAGACCGTTT-1	Inhib.Thal	Inhib.Thal
Br5639_TGTCAGACACTAGAGG-1	Inhib.Thal	Inhib.Thal
Br5639_TGTCAGACAGTTCTAG-1	Inhib.Thal	Inhib.Thal
Br5639_TGTCAGACATAAGATG-1	Inhib.Thal	Inhib.Thal
Br5639_TGTCCACAGATAGCAT-1	Inhib.Thal	Inhib.Thal
Br5639_TGTCCACGTTGAGGAC-1	Oligo	Oligo
Br5639_TGTCCCATCTACTATC-1	Inhib.Thal	Inhib.Thal
Br5639_TGTCCTGCATCGGCCA-1	Inhib.Thal	Inhib.Thal
Br5639_TGTCCTGGTATAATGG-1	OPC	OPC
Br5639_TGTGAGTCACAAATCC-1	Inhib.Thal	Inhib.Thal
Br5639_TGTGAGTCAGAGGGTT-1	Inhib.Thal	Inhib.Thal
Br5639_TGTGAGTGTTGTTGCA-1	OPC	OPC
Br5639_TGTGATGCAAATGGTA-1	Inhib.Thal	Inhib.Thal
Br5639_TGTGATGCATCAACCA-1	Inhib.Thal	Inhib.Thal
Br5639_TGTGATGTCATCTATC-1	Inhib.Thal	Inhib.Thal
Br5639_TGTGCGGGTGTCGATT-1	Inhib.Thal	Inhib.Thal
Br5639_TGTGGCGCATCCTGTC-1	Inhib.Thal	Inhib.Thal
Br5639_TGTGGCGGTAACATGA-1	Inhib.Thal	Inhib.Thal
Br5639_TGTGGCGGTACACGTT-1	Inhib.Thal	Inhib.Thal
Br5639_TGTGGCGGTACTAACC-1	Inhib.Thal	Inhib.Thal
Br5639_TGTGTGAAGACCATGG-1	Astrocyte	Astrocyte
Br5639_TGTTACTCATATACCG-1	Inhib.Thal	Inhib.Thal
Br5639_TGTTACTTCATACGAC-1	Inhib.Thal	Inhib.Thal
Br5639_TGTTCATCAGCCTATA-1	Inhib.Thal	Inhib.Thal
Br5639_TGTTCATTCCTGGCTT-1	Endo	Endo
Br5639_TGTTCCGAGGACTTCT-1	OPC	OPC
Br5639_TGTTCCGAGTAGTCAA-1	Inhib.Thal	Inhib.Thal
Br5639_TGTTCCGCAATTGGTC-1	Oligo	Oligo
Br5639_TGTTCTAGTCATTGCA-1	Oligo	Oligo
Br5639_TGTTCTAGTGAGATTA-1	Inhib.Thal	Inhib.Thal
Br5639_TGTTCTATCTTACCGC-1	Oligo	Oligo
Br5639_TGTTGAGCAACCCTCT-1	OPC	OPC
Br5639_TGTTGAGTCCCGTAAA-1	Inhib.Thal	Inhib.Thal
Br5639_TGTTGGACACCCAACG-1	Inhib.Thal	Inhib.Thal
Br5639_TGTTGGATCCCGTGAG-1	Inhib.Thal	Inhib.Thal
Br5639_TGTTTGTCAGGATTCT-1	Inhib.Thal	Inhib.Thal
Br5639_TGTTTGTGTGTTCCAA-1	Inhib.Thal	Inhib.Thal
Br5639_TGTTTGTTCCTATTGT-1	Inhib.Thal	Inhib.Thal
Br5639_TGTTTGTTCGAAGCAG-1	Oligo	Oligo
Br5639_TTAATCCTCGCTCCTA-1	Inhib.Thal	Inhib.Thal
Br5639_TTACAGGCACAACGTT-1	Inhib.Thal	Inhib.Thal
Br5639_TTACAGGCACTGTCGG-1	Oligo	Oligo
Br5639_TTACAGGTCAGTGGGA-1	Inhib.Thal	Inhib.Thal
Br5639_TTACCGCAGGGTAATT-1	Inhib.Thal	Inhib.Thal
Br5639_TTACCGCCAACTGATC-1	Inhib.Thal	Inhib.Thal
Br5639_TTACCGCCAATTGAAG-1	Inhib.Thal	Inhib.Thal
Br5639_TTACCGCCATCCAACA-1	Astrocyte	Astrocyte
Br5639_TTACCGCGTTCCGGTG-1	Inhib.Thal	Inhib.Thal
Br5639_TTACCGCGTTGGGTTT-1	Inhib.Thal	Inhib.Thal
Br5639_TTACGCCAGATGTTCC-1	Inhib.Thal	Inhib.Thal
Br5639_TTACGCCAGGCCCACT-1	Inhib.Thal	Inhib.Thal
Br5639_TTACGCCAGTAGGATT-1	Inhib.Thal	Inhib.Thal
Br5639_TTACGCCCAATCAAGA-1	Inhib.Thal	Inhib.Thal
Br5639_TTACGCCCAGGGATAC-1	Oligo	Oligo
Br5639_TTACGCCTCTGAGGCC-1	Inhib.Thal	Inhib.Thal
Br5639_TTACGTTAGAATCTAG-1	Inhib.Thal	Inhib.Thal
Br5639_TTACGTTCATAACAGA-1	Astrocyte	Astrocyte
Br5639_TTACGTTTCCATCTAT-1	OPC	OPC
Br5639_TTACGTTTCGAAGTGG-1	OPC	OPC
Br5639_TTACGTTTCTGCTTTA-1	Inhib.Thal	Inhib.Thal
Br5639_TTACTGTCAAGAGAGA-1	Oligo	Oligo
Br5639_TTACTGTCATCCGTGG-1	Inhib.Thal	Inhib.Thal
Br5639_TTACTGTGTAAGTAGT-1	MHb.2	MHb_B
Br5639_TTACTGTTCCACGGAC-1	Oligo	Oligo
Br5639_TTAGGCACACCATAAC-1	Inhib.Thal	Inhib.Thal
Br5639_TTAGGCAGTGGGTCAA-1	OPC	OPC
Br5639_TTAGGCATCCCGTGAG-1	Inhib.Thal	Inhib.Thal
Br5639_TTAGGCATCTCTAGGA-1	Astrocyte	Astrocyte
Br5639_TTAGGGTCAAGCGAGT-1	Inhib.Thal	Inhib.Thal
Br5639_TTAGGGTCAGCGATTT-1	Oligo	Oligo
Br5639_TTAGGGTGTCACGTGC-1	Inhib.Thal	Inhib.Thal
Br5639_TTAGGGTGTCACTGAT-1	Oligo	Oligo
Br5639_TTAGTCTAGACCACGA-1	Inhib.Thal	Inhib.Thal
Br5639_TTAGTCTCACATCCCT-1	Inhib.Thal	Inhib.Thal
Br5639_TTAGTCTGTACGATTC-1	Inhib.Thal	Inhib.Thal
Br5639_TTAGTCTTCGGCTCTT-1	Oligo	Oligo
Br5639_TTATTGCAGCCTTTCC-1	Inhib.Thal	Inhib.Thal
Br5639_TTATTGCCAGCAGTAG-1	Inhib.Thal	Inhib.Thal
Br5639_TTATTGCGTTGCAACT-1	OPC	OPC
Br5639_TTATTGCTCACGATAC-1	Inhib.Thal	Inhib.Thal
Br5639_TTATTGCTCATTGCCC-1	Inhib.Thal	Inhib.Thal
Br5639_TTATTGCTCCGGTAGC-1	Inhib.Thal	Inhib.Thal
Br5639_TTCAATCAGGCTTTCA-1	Inhib.Thal	Inhib.Thal
Br5639_TTCAATCGTCTTCATT-1	Inhib.Thal	Inhib.Thal
Br5639_TTCAATCTCGTCGACG-1	Inhib.Thal	Inhib.Thal
Br5639_TTCACCGAGACAGCTG-1	OPC	OPC
Br5639_TTCACCGGTGCTGCAC-1	Inhib.Thal	Inhib.Thal
Br5639_TTCACGCGTGACAGGT-1	Inhib.Thal	Inhib.Thal
Br5639_TTCACGCGTGCCTGAC-1	Astrocyte	Astrocyte
Br5639_TTCAGGAAGCATGAAT-1	Inhib.Thal	Inhib.Thal
Br5639_TTCAGGACACGGTGTC-1	Inhib.Thal	Inhib.Thal
Br5639_TTCAGGACACTTGTGA-1	Oligo	Oligo
Br5639_TTCAGGACAGCTCATA-1	Oligo	Oligo
Br5639_TTCAGGAGTGCCCTTT-1	Inhib.Thal	Inhib.Thal
Br5639_TTCAGGAGTTCAGTAC-1	Inhib.Thal	Inhib.Thal
Br5639_TTCAGGAGTTGGATCT-1	Inhib.Thal	Inhib.Thal
Br5639_TTCAGGATCGTCTCAC-1	Inhib.Thal	Inhib.Thal
Br5639_TTCAGGATCTCAATCT-1	Inhib.Thal	Inhib.Thal
Br5639_TTCATGTCACCATTCC-1	Inhib.Thal	Inhib.Thal
Br5639_TTCATTGGTTTGCCGG-1	OPC	OPC
Br5639_TTCATTGTCTATTCGT-1	Inhib.Thal	Inhib.Thal
Br5639_TTCCAATGTCTGATCA-1	Inhib.Thal	Inhib.Thal
Br5639_TTCCAATGTTGCATGT-1	Inhib.Thal	Inhib.Thal
Br5639_TTCCAATGTTTACGAC-1	Inhib.Thal	Inhib.Thal
Br5639_TTCCAATTCCATTTGT-1	Inhib.Thal	Inhib.Thal
Br5639_TTCCAATTCTAAGCGT-1	OPC	OPC
Br5639_TTCCACGAGCGTACAG-1	OPC	OPC
Br5639_TTCCACGCACCGCTAG-1	Inhib.Thal	Inhib.Thal
Br5639_TTCCACGCAGGGCTTC-1	Oligo	Oligo
Br5639_TTCCGGTCACCTTCCA-1	Inhib.Thal	Inhib.Thal
Br5639_TTCCGTGGTGAGATCG-1	Inhib.Thal	Inhib.Thal
Br5639_TTCCTAACAAAGGCTG-1	Inhib.Thal	Inhib.Thal
Br5639_TTCCTAAGTACAATAG-1	Astrocyte	Astrocyte
Br5639_TTCCTAAGTAGTAAGT-1	Inhib.Thal	Inhib.Thal
Br5639_TTCCTCTTCAAGAAAC-1	Inhib.Thal	Inhib.Thal
Br5639_TTCCTCTTCGATCCCT-1	Inhib.Thal	Inhib.Thal
Br5639_TTCCTTCGTCAGCTTA-1	Inhib.Thal	Inhib.Thal
Br5639_TTCCTTCTCGCAATTG-1	OPC	OPC
Br5639_TTCGATTAGGGCCAAT-1	OPC	OPC
Br5639_TTCGATTCAAATGATG-1	Inhib.Thal	Inhib.Thal
Br5639_TTCGATTGTAGTTCCA-1	Inhib.Thal	Inhib.Thal
Br5639_TTCGATTTCGATTCCC-1	Inhib.Thal	Inhib.Thal
Br5639_TTCGCTGAGTATGACA-1	Oligo	Oligo
Br5639_TTCGCTGCATCAGCTA-1	Inhib.Thal	Inhib.Thal
Br5639_TTCGCTGCATGTCTAG-1	Astrocyte	Astrocyte
Br5639_TTCGCTGGTTAGTTCG-1	Inhib.Thal	Inhib.Thal
Br5639_TTCGCTGTCATTCGGA-1	Inhib.Thal	Inhib.Thal
Br5639_TTCGGTCAGGAGAGTA-1	Inhib.Thal	Inhib.Thal
Br5639_TTCGGTCGTTCATCGA-1	Inhib.Thal	Inhib.Thal
Br5639_TTCGGTCTCACCTCGT-1	Inhib.Thal	Inhib.Thal
Br5639_TTCGGTCTCGCTTGAA-1	OPC	OPC
Br5639_TTCTAACCACTGTTCC-1	Oligo	Oligo
Br5639_TTCTAACTCCACTTTA-1	Astrocyte	Astrocyte
Br5639_TTCTAACTCGACGTCG-1	Oligo	Oligo
Br5639_TTCTAGTTCCCGTTCA-1	Inhib.Thal	Inhib.Thal
Br5639_TTCTCTCAGCCTTTCC-1	Inhib.Thal	Inhib.Thal
Br5639_TTCTCTCTCGTTAGAC-1	Oligo	Oligo
Br5639_TTCTGTAAGTGGTGGT-1	Inhib.Thal	Inhib.Thal
Br5639_TTCTGTAGTACCAGAG-1	Inhib.Thal	Inhib.Thal
Br5639_TTCTGTAGTCCAGTTA-1	Inhib.Thal	Inhib.Thal
Br5639_TTCTGTAGTCGATTCA-1	Inhib.Thal	Inhib.Thal
Br5639_TTCTGTATCAGTGTTG-1	Inhib.Thal	Inhib.Thal
Br5639_TTCTTCCAGCTGGTGA-1	Inhib.Thal	Inhib.Thal
Br5639_TTCTTCCTCGGTGAAG-1	Inhib.Thal	Inhib.Thal
Br5639_TTCTTGACAAATGAGT-1	Inhib.Thal	Inhib.Thal
Br5639_TTCTTGACATAGATGA-1	Inhib.Thal	Inhib.Thal
Br5639_TTCTTGAGTCTAACTG-1	Oligo	Oligo
Br5639_TTGAACGAGTCCCAGC-1	Oligo	Oligo
Br5639_TTGAACGAGTTGGAAT-1	OPC	OPC
Br5639_TTGAACGCACGTCGTG-1	OPC	OPC
Br5639_TTGAACGTCAGTGTCA-1	LHb.1	LHb_B
Br5639_TTGACCCAGCCAAGCA-1	Endo	Endo
Br5639_TTGATGGAGGCGTTGA-1	Astrocyte	Astrocyte
Br5639_TTGATGGCATTACTCT-1	Inhib.Thal	Inhib.Thal
Br5639_TTGCATTAGGGATCTG-1	Inhib.Thal	Inhib.Thal
Br5639_TTGCATTAGTAGGGTC-1	Inhib.Thal	Inhib.Thal
Br5639_TTGCATTCAACTTGCA-1	Inhib.Thal	Inhib.Thal
Br5639_TTGCCTGAGCTGAAGC-1	OPC	OPC
Br5639_TTGCCTGGTGTTGACT-1	Astrocyte	Astrocyte
Br5639_TTGCCTGTCCCAATAG-1	Inhib.Thal	Inhib.Thal
Br5639_TTGCGTCGTATGCTAC-1	OPC	OPC
Br5639_TTGCGTCTCAATGTCG-1	Inhib.Thal	Inhib.Thal
Br5639_TTGCTGCAGTCATTGC-1	Inhib.Thal	Inhib.Thal
Br5639_TTGCTGCCAGCTGTTA-1	Inhib.Thal	Inhib.Thal
Br5639_TTGCTGCGTCCACAGC-1	Oligo	Oligo
Br5639_TTGGATGAGCTGCCAC-1	Inhib.Thal	Inhib.Thal
Br5639_TTGGATGAGTCAGCGA-1	Inhib.Thal	Inhib.Thal
Br5639_TTGGATGGTGATATAG-1	Oligo	Oligo
Br5639_TTGGATGTCAACCCGG-1	Inhib.Thal	Inhib.Thal
Br5639_TTGGGATTCCAACTGA-1	Inhib.Thal	Inhib.Thal
Br5639_TTGGGATTCGACACCG-1	OPC	OPC
Br5639_TTGGGCGAGGCTTAGG-1	Inhib.Thal	Inhib.Thal
Br5639_TTGGGCGCAGTTACCA-1	Inhib.Thal	Inhib.Thal
Br5639_TTGGGTAAGCGAGTAC-1	Inhib.Thal	Inhib.Thal
Br5639_TTGGGTATCTGGTCAA-1	Inhib.Thal	Inhib.Thal
Br5639_TTGGTTTAGGGCCTCT-1	Inhib.Thal	Inhib.Thal
Br5639_TTGGTTTCAATGTCAC-1	Inhib.Thal	Inhib.Thal
Br5639_TTGGTTTCACACGTGC-1	OPC	OPC
Br5639_TTGGTTTGTCCTCCTA-1	Inhib.Thal	Inhib.Thal
Br5639_TTGGTTTGTTTCGTAG-1	OPC	OPC
Br5639_TTGTGGAAGACGCAGT-1	Inhib.Thal	Inhib.Thal
Br5639_TTGTGGACATTGTCGA-1	Inhib.Thal	Inhib.Thal
Br5639_TTGTGGAGTGATTCAC-1	Inhib.Thal	Inhib.Thal
Br5639_TTGTGGAGTTTACCTT-1	Inhib.Thal	Inhib.Thal
Br5639_TTGTGTTCAAGAGTGC-1	Inhib.Thal	Inhib.Thal
Br5639_TTGTGTTGTCTTTCAT-1	Inhib.Thal	Inhib.Thal
Br5639_TTGTGTTTCAGAGTGG-1	Inhib.Thal	Inhib.Thal
Br5639_TTGTGTTTCGGTCGGT-1	Inhib.Thal	Inhib.Thal
Br5639_TTGTTCACAACCGATT-1	Inhib.Thal	Inhib.Thal
Br5639_TTGTTCACAGCACAGA-1	Inhib.Thal	Inhib.Thal
Br5639_TTGTTCACAGCGCGTT-1	OPC	OPC
Br5639_TTGTTCATCGCTCCTA-1	OPC	OPC
Br5639_TTGTTCATCTATGCCC-1	Inhib.Thal	Inhib.Thal
Br5639_TTGTTGTCAATCCAGT-1	Inhib.Thal	Inhib.Thal
Br5639_TTGTTGTGTAGCACGA-1	Inhib.Thal	Inhib.Thal
Br5639_TTGTTTGCAAGAGTTA-1	OPC	OPC
Br5639_TTTACCACAGTCTACA-1	Inhib.Thal	Inhib.Thal
Br5639_TTTACCATCTCCGCAT-1	Inhib.Thal	Inhib.Thal
Br5639_TTTACGTTCACCTTAT-1	Inhib.Thal	Inhib.Thal
Br5639_TTTACTGAGGTAAAGG-1	Inhib.Thal	Inhib.Thal
Br5639_TTTACTGCACGCAGTC-1	Excit.Thal	Excit.Thal
Br5639_TTTACTGGTTCGTAAC-1	Inhib.Thal	Inhib.Thal
Br5639_TTTACTGGTTCGTTCC-1	Inhib.Thal	Inhib.Thal
Br5639_TTTACTGTCCATGATG-1	Inhib.Thal	Inhib.Thal
Br5639_TTTACTGTCTATTCGT-1	Inhib.Thal	Inhib.Thal
Br5639_TTTAGTCCACCGGCTA-1	Oligo	Oligo
Br5639_TTTAGTCGTACTGGGA-1	Oligo	Oligo
Br5639_TTTAGTCTCCCAAGCG-1	OPC	OPC
Br5639_TTTATGCAGGCGATAC-1	Inhib.Thal	Inhib.Thal
Br5639_TTTATGCCAATAACCC-1	Inhib.Thal	Inhib.Thal
Br5639_TTTATGCCATCCCACT-1	Oligo	Oligo
Br5639_TTTATGCTCCAAGCTA-1	Inhib.Thal	Inhib.Thal
Br5639_TTTCACAAGCCGATTT-1	Inhib.Thal	Inhib.Thal
Br5639_TTTCACAGTGCCCACA-1	Inhib.Thal	Inhib.Thal
Br5639_TTTCACATCACGACTA-1	Inhib.Thal	Inhib.Thal
Br5639_TTTCACATCATCCTGC-1	OPC	OPC
Br5639_TTTCACATCATTGTGG-1	Inhib.Thal	Inhib.Thal
Br5639_TTTCAGTCAGACACAG-1	Oligo	Oligo
Br5639_TTTCAGTGTGCATTAC-1	Inhib.Thal	Inhib.Thal
Br5639_TTTCAGTGTTCGATTG-1	OPC	OPC
Br5639_TTTCATGAGCCATCCG-1	Inhib.Thal	Inhib.Thal
Br5639_TTTCATGGTAACGGTG-1	Inhib.Thal	Inhib.Thal
Br5639_TTTCATGGTGAGTAAT-1	OPC	OPC
Br5639_TTTCCTCAGATTACCC-1	Oligo	Oligo
Br5639_TTTCCTCCAATCAAGA-1	Inhib.Thal	Inhib.Thal
Br5639_TTTCCTCCATTAAAGG-1	Oligo	Oligo
Br5639_TTTCGATAGTCTGTAC-1	OPC	OPC
Br5639_TTTGACTAGTCGGGAT-1	Inhib.Thal	Inhib.Thal
Br5639_TTTGACTGTTCCTAGA-1	Inhib.Thal	Inhib.Thal
Br5639_TTTGACTTCCTTACCG-1	Inhib.Thal	Inhib.Thal
Br5639_TTTGATCAGAGTTGAT-1	OPC	OPC
Br5639_TTTGATCAGCGGTAGT-1	Inhib.Thal	Inhib.Thal
Br5639_TTTGATCTCCGTAGTA-1	Inhib.Thal	Inhib.Thal
Br5639_TTTGGAGGTTGTATGC-1	Oligo	Oligo
Br5639_TTTGGTTAGCATCAAA-1	Inhib.Thal	Inhib.Thal
Br5639_TTTGGTTGTTACGATC-1	Inhib.Thal	Inhib.Thal
Br5639_TTTGGTTTCCCATAAG-1	Inhib.Thal	Inhib.Thal
Br5639_TTTGGTTTCGCTTGCT-1	Inhib.Thal	Inhib.Thal
Br5639_TTTGTTGCAGTTAGGG-1	Inhib.Thal	Inhib.Thal

### Sheet: S8. multiome_annotations
	initial_fine_res	refined_fine_res	mid_res	consensus_annot
S04_AAACAGCCAGAATGAC-1	C.25.Excit.Thal	C.25.Excit.Thal	Excit.Thal	Excit.Thal
S04_AAACAGCCAGCAAGGC-1	C.04.LHb.4	C.04.LHb.4	LHb.4	LHb_C
S04_AAACATGCACCTGGTG-1	C.09.LHb.4	C.09.LHb.4	LHb.4	LHb_C
S04_AAACATGCAGGATGGC-1	C.04.LHb.4	GABA_LHb_C.1	LHb.4	GABA_LHb_C.1
S04_AAACATGCAGTAATAG-1	C.01.Inhib.Thal	C.01.Inhib.Thal	Inhib.Thal	Inhib.Thal
S04_AAACATGCATAAGTCT-1	C.01.Inhib.Thal	C.01.Inhib.Thal	Inhib.Thal	Inhib.Thal
S04_AAACATGCATAGCTGC-1	C.13.LHb.4	GABA_LHb_C.2	LHb.4	GABA_LHb_C.2
S04_AAACATGCATCAATCG-1	C.13.LHb.4	C.13.LHb.4	LHb.4	LHb_C
S04_AAACATGCATGCAACC-1	C.13.LHb.4	C.13.LHb.4	LHb.4	LHb_C
S04_AAACCAACAACTAGGG-1	C.01.Inhib.Thal	C.01.Inhib.Thal	Inhib.Thal	Inhib.Thal
S04_AAACCAACAATGAAGC-1	C.04.LHb.4	C.04.LHb.4	LHb.4	LHb_C
S04_AAACCAACAGAACCGA-1	C.13.LHb.4	GABA_LHb_C.1	LHb.4	GABA_LHb_C.1
S04_AAACCAACAGGCCAAA-1	C.04.LHb.4	GABA_LHb_C.1	LHb.4	GABA_LHb_C.1
S04_AAACCGAAGAGGAGGA-1	C.04.LHb.4	C.04.LHb.4	LHb.4	LHb_C
S04_AAACCGAAGCTGTCAG-1	C.04.LHb.4	C.04.LHb.4	LHb.4	LHb_C
S04_AAACCGAAGGAACACA-1	C.08.LHb.4	C.08.LHb.4	LHb.4	LHb_C
S04_AAACCGAAGGTAGCTT-1	C.04.LHb.4	C.04.LHb.4	LHb.4	LHb_C
S04_AAACCGAAGGTGCTGC-1	C.13.LHb.4	GABA_LHb_C.2	LHb.4	GABA_LHb_C.2
S04_AAACCGAAGTTTGAGC-1	C.04.LHb.4	GABA_LHb_C.1	LHb.4	GABA_LHb_C.1
S04_AAACCGCGTCGTTACT-1	C.25.Excit.Thal	C.25.Excit.Thal	Excit.Thal	Excit.Thal
S04_AAACCGCGTGTGCAAC-1	C.04.LHb.4	C.04.LHb.4	LHb.4	LHb_C
S04_AAACCGGCACAGCCTG-1	C.04.LHb.4	C.04.LHb.4	LHb.4	LHb_C
S04_AAACCGGCAGATTCAT-1	C.13.LHb.4	C.13.LHb.4	LHb.4	LHb_C
S04_AAACCGGCATAAGTTC-1	C.13.LHb.4	C.13.LHb.4	LHb.4	LHb_C
S04_AAACCGGCATGAGTTT-1	C.20.Astrocyte	C.20.Astrocyte	Astrocyte	Astrocyte
S04_AAACGCGCAACAGGAT-1	C.06.LHb.4	C.06.LHb.4	LHb.4	LHb_C
S04_AAACGCGCAGGGAGGA-1	C.01.Inhib.Thal	C.01.Inhib.Thal	Inhib.Thal	Inhib.Thal
S04_AAACGCGCAGTAAAGC-1	C.06.LHb.4	C.06.LHb.4	LHb.4	LHb_C
S04_AAACGCGCATAGGCGA-1	C.06.LHb.4	C.06.LHb.4	LHb.4	LHb_C
S04_AAACGCGCATATAACC-1	C.04.LHb.4	C.04.LHb.4	LHb.4	LHb_C
S04_AAACGTACATAGTCAT-1	C.06.LHb.4	C.06.LHb.4	LHb.4	LHb_C
S04_AAAGCAAGTACCTTAC-1	C.13.LHb.4	C.13.LHb.4	LHb.4	LHb_C
S04_AAAGCAAGTCCAAGAC-1	C.04.LHb.4	C.04.LHb.4	LHb.4	LHb_C
S04_AAAGCAAGTTGCATCT-1	C.01.Inhib.Thal	C.01.Inhib.Thal	Inhib.Thal	Inhib.Thal
S04_AAAGCACCACCAGGTT-1	C.04.LHb.4	C.04.LHb.4	LHb.4	LHb_C
S04_AAAGCCCGTAAGCTTG-1	C.01.Inhib.Thal	C.01.Inhib.Thal	Inhib.Thal	Inhib.Thal
S04_AAAGCCCGTATTGTCC-1	C.13.LHb.4	GABA_LHb_C.2	LHb.4	GABA_LHb_C.2
S04_AAAGCCCGTCTCACTG-1	C.01.Inhib.Thal	C.01.Inhib.Thal	Inhib.Thal	Inhib.Thal
S04_AAAGCCCGTGGATTCA-1	C.04.LHb.4	C.04.LHb.4	LHb.4	LHb_C
S04_AAAGCCCGTTCCGCAC-1	C.13.LHb.4	C.13.LHb.4	LHb.4	LHb_C
S04_AAAGCCCGTTCTTTAG-1	C.04.LHb.4	C.04.LHb.4	LHb.4	LHb_C
S04_AAAGCCGCACAGCCAT-1	C.13.LHb.4	C.13.LHb.4	LHb.4	LHb_C
S04_AAAGCCGCAGATTCAT-1	C.13.LHb.4	C.13.LHb.4	LHb.4	LHb_C
S04_AAAGCCGCAGGAACAT-1	C.13.LHb.4	C.13.LHb.4	LHb.4	LHb_C
S04_AAAGCCGCAGTAAGTA-1	C.13.LHb.4	GABA_LHb_C.2	LHb.4	GABA_LHb_C.2
S04_AAAGCCGCATTTAAGC-1	C.06.LHb.4	C.06.LHb.4	LHb.4	LHb_C
S04_AAAGCGGGTAGCCTCC-1	C.11.MHb.1.2	C.11.MHb.1.2	MHb.1.2	MHb_B
S04_AAAGCGGGTATTACCC-1	C.23.LHb.1	C.23.LHb.1	LHb.1	LHb_B
S04_AAAGCGGGTTAACACG-1	C.01.Inhib.Thal	C.01.Inhib.Thal	Inhib.Thal	Inhib.Thal
S04_AAAGCTTGTATTCGTC-1	C.13.LHb.4	C.13.LHb.4	LHb.4	LHb_C
S04_AAAGCTTGTCTAACCT-1	C.26.OPC	C.26.OPC	OPC	OPC
S04_AAAGCTTGTGCTGGTG-1	C.06.LHb.4	C.06.LHb.4	LHb.4	LHb_C
S04_AAAGGACGTAGGTTGC-1	C.25.Excit.Thal	C.25.Excit.Thal	Excit.Thal	Excit.Thal
S04_AAAGGACGTCAATACG-1	C.13.LHb.4	C.13.LHb.4	LHb.4	LHb_C
S04_AAAGGACGTTGGATAT-1	C.01.Inhib.Thal	C.01.Inhib.Thal	Inhib.Thal	Inhib.Thal
S04_AAAGGACGTTGGTTCT-1	C.09.LHb.4	C.09.LHb.4	LHb.4	LHb_C
S04_AAAGGAGCAGTAATAG-1	C.04.LHb.4	C.04.LHb.4	LHb.4	LHb_C
S04_AAAGGAGCATACCCGG-1	C.22.Oligo	C.22.Oligo	Oligo	Oligo
S04_AAAGGAGCATCCAGGT-1	C.04.LHb.4	C.04.LHb.4	LHb.4	LHb_C
S04_AAAGGAGCATGAATCT-1	C.04.LHb.4	C.04.LHb.4	LHb.4	LHb_C
S04_AAAGGAGCATGCTATG-1	C.12.Excit.Thal	C.12.Excit.Thal	Excit.Thal	Excit.Thal
S04_AAAGGCTCAATGAATG-1	C.01.Inhib.Thal	C.01.Inhib.Thal	Inhib.Thal	Inhib.Thal
S04_AAAGGCTCAGAAACGT-1	C.01.Inhib.Thal	C.01.Inhib.Thal	Inhib.Thal	Inhib.Thal
S04_AAAGGCTCAGGCCTTG-1	C.04.LHb.4	C.04.LHb.4	LHb.4	LHb_C
S04_AAAGGTTAGCCTAATA-1	C.06.LHb.4	GABA_LHb_C.2	LHb.4	GABA_LHb_C.2
S04_AAAGGTTAGCTTCCCG-1	C.04.LHb.4	C.04.LHb.4	LHb.4	LHb_C
S04_AAAGGTTAGTTACCGG-1	C.22.Oligo	C.22.Oligo	Oligo	Oligo
S04_AAATCCGGTACGGTAC-1	C.09.LHb.4	C.09.LHb.4	LHb.4	LHb_C
S04_AAATCCGGTAGTTAAC-1	C.04.LHb.4	C.04.LHb.4	LHb.4	LHb_C
S04_AAATGCCTCCTCCATA-1	C.09.LHb.4	C.09.LHb.4	LHb.4	LHb_C
S04_AAATGGCCAACATAAG-1	C.04.LHb.4	C.04.LHb.4	LHb.4	LHb_C
S04_AAATGGCCAAGCCAGA-1	C.06.LHb.4	C.06.LHb.4	LHb.4	LHb_C
S04_AAATGGCCATAAGGAC-1	C.04.LHb.4	C.04.LHb.4	LHb.4	LHb_C
S04_AACAAAGGTAACGTGC-1	C.04.LHb.4	GABA_LHb_C.1	LHb.4	GABA_LHb_C.1
S04_AACAAAGGTAATCCCT-1	C.13.LHb.4	C.13.LHb.4	LHb.4	LHb_C
S04_AACAAAGGTCTAACCT-1	C.04.LHb.4	C.04.LHb.4	LHb.4	LHb_C
S04_AACAAAGGTGCATTTC-1	C.06.LHb.4	C.06.LHb.4	LHb.4	LHb_C
S04_AACAAAGGTGTTAAAC-1	C.04.LHb.4	GABA_LHb_C.1	LHb.4	GABA_LHb_C.1
S04_AACAAAGGTTAAGCCA-1	C.04.LHb.4	C.04.LHb.4	LHb.4	LHb_C
S04_AACAAAGGTTTGGCTT-1	C.06.LHb.4	C.06.LHb.4	LHb.4	LHb_C
S04_AACAAGCCAAACCTAT-1	C.13.LHb.4	C.13.LHb.4	LHb.4	LHb_C
S04_AACAAGCCAACCTAAT-1	C.09.LHb.4	C.09.LHb.4	LHb.4	LHb_C
S04_AACAAGCCACCAGGTT-1	C.06.LHb.4	C.06.LHb.4	LHb.4	LHb_C
S04_AACAAGCCACCTAATG-1	C.06.LHb.4	C.06.LHb.4	LHb.4	LHb_C
S04_AACAAGCCACCTACGG-1	C.13.LHb.4	C.13.LHb.4	LHb.4	LHb_C
S04_AACAAGCCAGGCTTCG-1	C.06.LHb.4	C.06.LHb.4	LHb.4	LHb_C
S04_AACAAGCCATAAGTCT-1	C.09.LHb.4	C.09.LHb.4	LHb.4	LHb_C
S04_AACAGATAGGTAACGA-1	C.25.Excit.Thal	C.25.Excit.Thal	Excit.Thal	Excit.Thal
S04_AACAGATAGGTGCGGA-1	C.04.LHb.4	GABA_LHb_C.1	LHb.4	GABA_LHb_C.1
S04_AACAGCAAGCTGGAAA-1	C.09.LHb.4	C.09.LHb.4	LHb.4	LHb_C
S04_AACAGCAAGGAATAAC-1	C.20.Astrocyte	C.20.Astrocyte	Astrocyte	Astrocyte
S04_AACAGCAAGGGTTATC-1	C.17.Excit.Thal	C.17.Excit.Thal	Excit.Thal	Excit.Thal
S04_AACAGCAAGTCTATGA-1	C.13.LHb.4	C.13.LHb.4	LHb.4	LHb_C
S04_AACAGCAAGTTGTCCC-1	C.13.LHb.4	C.13.LHb.4	LHb.4	LHb_C
S04_AACAGCAAGTTTGTCT-1	C.04.LHb.4	C.04.LHb.4	LHb.4	LHb_C
S04_AACAGGATCCTCCTAA-1	C.01.Inhib.Thal	C.01.Inhib.Thal	Inhib.Thal	Inhib.Thal
S04_AACATAGCACCTGCTC-1	C.08.LHb.4	C.08.LHb.4	LHb.4	LHb_C
S04_AACATAGCACTAAGAA-1	C.04.LHb.4	C.04.LHb.4	LHb.4	LHb_C
S04_AACATAGCAGGACACA-1	C.06.LHb.4	C.06.LHb.4	LHb.4	LHb_C
S04_AACATAGCAGTAAAGC-1	C.06.LHb.4	C.06.LHb.4	LHb.4	LHb_C
S04_AACATAGCATAAGTCT-1	C.06.LHb.4	C.06.LHb.4	LHb.4	LHb_C
S04_AACATTGTCAAGCGCC-1	C.04.LHb.4	GABA_LHb_C.1	LHb.4	GABA_LHb_C.1
S04_AACATTGTCATTGTTC-1	C.13.LHb.4	C.13.LHb.4	LHb.4	LHb_C
S04_AACATTGTCCATCAGG-1	C.04.LHb.4	C.04.LHb.4	LHb.4	LHb_C
S04_AACATTGTCCGGTATG-1	C.13.LHb.4	GABA_LHb_C.2	LHb.4	GABA_LHb_C.2
S04_AACATTGTCGGTTTGG-1	C.04.LHb.4	C.04.LHb.4	LHb.4	LHb_C
S04_AACATTGTCGTTATCT-1	C.09.LHb.4	C.09.LHb.4	LHb.4	LHb_C
S04_AACCCGCAGACAACGA-1	C.06.LHb.4	GABA_LHb_C.1	LHb.4	GABA_LHb_C.1
S04_AACCCGCAGCAGGCCT-1	C.09.LHb.4	C.09.LHb.4	LHb.4	LHb_C
S04_AACCCGCAGCATGTCG-1	C.04.LHb.4	GABA_LHb_C.1	LHb.4	GABA_LHb_C.1
S04_AACCCGCAGCGAGTAA-1	C.04.LHb.4	C.04.LHb.4	LHb.4	LHb_C
S04_AACCCGCAGCTGTACG-1	C.13.LHb.4	C.13.LHb.4	LHb.4	LHb_C
S04_AACCCGCAGCTTTGGG-1	C.04.LHb.4	GABA_LHb_C.1	LHb.4	GABA_LHb_C.1
S04_AACCCGCAGGACCGCT-1	C.06.LHb.4	GABA_LHb_C.1	LHb.4	GABA_LHb_C.1
S04_AACCGCTCAAGACTCC-1	C.06.LHb.4	C.06.LHb.4	LHb.4	LHb_C
S04_AACCGCTCACAACAGG-1	C.09.LHb.4	C.09.LHb.4	LHb.4	LHb_C
S04_AACCGCTCATCCGTAA-1	C.09.LHb.4	C.09.LHb.4	LHb.4	LHb_C
S04_AACCGCTCATGAATAG-1	C.06.LHb.4	GABA_LHb_C.1	LHb.4	GABA_LHb_C.1
S04_AACCGGCTCAAGACTC-1	C.04.LHb.4	GABA_LHb_C.1	LHb.4	GABA_LHb_C.1
S04_AACCGGCTCATCACTT-1	C.09.LHb.4	C.09.LHb.4	LHb.4	LHb_C
S04_AACCGGCTCATTAGTG-1	C.13.LHb.4	C.13.LHb.4	LHb.4	LHb_C
S04_AACCGGCTCCCTCTAA-1	C.04.LHb.4	C.04.LHb.4	LHb.4	LHb_C
S04_AACCGGCTCGTTACTT-1	C.13.LHb.4	GABA_LHb_C.2	LHb.4	GABA_LHb_C.2
S04_AACCTAATCAAACCTA-1	C.06.LHb.4	C.06.LHb.4	LHb.4	LHb_C
S04_AACCTAATCAATACGC-1	C.13.LHb.4	GABA_LHb_C.2	LHb.4	GABA_LHb_C.2
S04_AACCTAATCACAGCCA-1	C.01.Inhib.Thal	C.01.Inhib.Thal	Inhib.Thal	Inhib.Thal
S04_AACCTAATCCCTGATC-1	C.06.LHb.4	C.06.LHb.4	LHb.4	LHb_C
S04_AACCTAATCGATTCTT-1	C.09.LHb.4	C.09.LHb.4	LHb.4	LHb_C
S04_AACCTAATCGCATTAA-1	C.01.Inhib.Thal	C.01.Inhib.Thal	Inhib.Thal	Inhib.Thal
S04_AACCTAATCTGCAAGT-1	C.04.LHb.4	C.04.LHb.4	LHb.4	LHb_C
S04_AACCTCACAACCGCCA-1	C.04.LHb.4	C.04.LHb.4	LHb.4	LHb_C
S04_AACCTCACACAAAGCG-1	C.09.LHb.4	C.09.LHb.4	LHb.4	LHb_C
S04_AACCTCACAGTAATAG-1	C.13.LHb.4	C.13.LHb.4	LHb.4	LHb_C
S04_AACCTCCTCCTGGTGA-1	C.04.LHb.4	C.04.LHb.4	LHb.4	LHb_C
S04_AACCTCCTCGACAAAG-1	C.01.Inhib.Thal	C.01.Inhib.Thal	Inhib.Thal	Inhib.Thal
S04_AACCTCCTCTAATTGG-1	C.06.LHb.4	GABA_LHb_C.1	LHb.4	GABA_LHb_C.1
S04_AACCTTAAGGACAACA-1	C.13.LHb.4	GABA_LHb_C.2	LHb.4	GABA_LHb_C.2
S04_AACCTTAAGGCATTGT-1	C.13.LHb.4	C.13.LHb.4	LHb.4	LHb_C
S04_AACCTTGCAAAGCGCA-1	C.13.LHb.4	GABA_LHb_C.2	LHb.4	GABA_LHb_C.2
S04_AACCTTGCAAGTTATC-1	C.09.LHb.4	GABA_LHb_C.1	LHb.4	GABA_LHb_C.1
S04_AACCTTGCATTATGAC-1	C.02.Oligo	C.02.Oligo	Oligo	Oligo
S04_AACGACAAGCTCCTTA-1	C.04.LHb.4	GABA_LHb_C.1	LHb.4	GABA_LHb_C.1
S04_AACGACAAGGACCGCT-1	C.12.Excit.Thal	C.12.Excit.Thal	Excit.Thal	Excit.Thal
S04_AACGACAAGGAGTAAT-1	C.04.LHb.4	C.04.LHb.4	LHb.4	LHb_C
S04_AACGACAAGTATCGCG-1	C.25.Excit.Thal	C.25.Excit.Thal	Excit.Thal	Excit.Thal
S04_AACGCCCAGCTTAGTA-1	C.04.LHb.4	C.04.LHb.4	LHb.4	LHb_C
S04_AACGCCCAGGTAAGCA-1	C.06.LHb.4	GABA_LHb_C.1	LHb.4	GABA_LHb_C.1
S04_AACGCCCAGGTCTTGG-1	C.19.Inhib.Thal	C.19.Inhib.Thal	Inhib.Thal	Inhib.Thal
S04_AACGCCCAGTGTGATC-1	C.01.Inhib.Thal	C.01.Inhib.Thal	Inhib.Thal	Inhib.Thal
S04_AACGCCCAGTTAGACC-1	C.13.LHb.4	GABA_LHb_C.2	LHb.4	GABA_LHb_C.2
S04_AACGCTAGTGCGCGTA-1	C.13.LHb.4	C.13.LHb.4	LHb.4	LHb_C
S04_AACGCTAGTGGATTAT-1	C.04.LHb.4	GABA_LHb_C.1	LHb.4	GABA_LHb_C.1
S04_AACGCTAGTTGGCCGA-1	C.04.LHb.4	C.04.LHb.4	LHb.4	LHb_C
S04_AACGGTAAGCATTTCT-1	C.06.LHb.4	C.06.LHb.4	LHb.4	LHb_C
S04_AACGGTAAGCTGTACG-1	C.06.LHb.4	C.06.LHb.4	LHb.4	LHb_C
S04_AACGGTAAGGAGCATA-1	C.06.LHb.4	C.06.LHb.4	LHb.4	LHb_C
S04_AACGGTAAGGAGGCAT-1	C.13.LHb.4	C.13.LHb.4	LHb.4	LHb_C
S04_AACGGTAAGGCATTGT-1	C.09.LHb.4	C.09.LHb.4	LHb.4	LHb_C
S04_AACGGTAAGGCGCACT-1	C.06.LHb.4	C.06.LHb.4	LHb.4	LHb_C
S04_AACGGTAAGGGATTAG-1	C.06.LHb.4	C.06.LHb.4	LHb.4	LHb_C
S04_AACTACTCAAATACCT-1	C.20.Astrocyte	C.20.Astrocyte	Astrocyte	Astrocyte
S04_AACTAGCTCAGGTCCA-1	C.13.LHb.4	C.13.LHb.4	LHb.4	LHb_C
S04_AACTAGCTCCAGCACA-1	C.13.LHb.4	C.13.LHb.4	LHb.4	LHb_C
S04_AACTAGCTCGCAACAT-1	C.04.LHb.4	C.04.LHb.4	LHb.4	LHb_C
S04_AACTAGCTCTGTAAGC-1	C.02.Oligo	C.02.Oligo	Oligo	Oligo
S04_AACTAGTGTCAAACTG-1	C.11.MHb.1.2	C.11.MHb.1.2	MHb.1.2	MHb_B
S04_AACTAGTGTCATAGAT-1	C.04.LHb.4	C.04.LHb.4	LHb.4	LHb_C
S04_AACTAGTGTCATCCTG-1	C.02.Oligo	C.02.Oligo	Oligo	Oligo
S04_AACTAGTGTGCATCGG-1	C.04.LHb.4	C.04.LHb.4	LHb.4	LHb_C
S04_AACTAGTGTTCGCTCA-1	C.02.Oligo	C.02.Oligo	Oligo	Oligo
S04_AACTCACAGAGCAAGC-1	C.04.LHb.4	C.04.LHb.4	LHb.4	LHb_C
S04_AACTCACAGCGCAATT-1	C.02.Oligo	C.02.Oligo	Oligo	Oligo
S04_AACTCACAGCTAAAGG-1	C.04.LHb.4	C.04.LHb.4	LHb.4	LHb_C
S04_AACTCACAGGCCTAAT-1	C.13.LHb.4	C.13.LHb.4	LHb.4	LHb_C
S04_AACTCACAGGCGCTTA-1	C.20.Astrocyte	C.20.Astrocyte	Astrocyte	Astrocyte
S04_AACTCACAGGTTTGAC-1	C.09.LHb.4	C.09.LHb.4	LHb.4	LHb_C
S04_AACTCACAGTTAGTTG-1	C.02.Oligo	C.02.Oligo	Oligo	Oligo
S04_AACTGTTCAATTGAGA-1	C.25.Excit.Thal	C.25.Excit.Thal	Excit.Thal	Excit.Thal
S04_AACTGTTCACAAAGCG-1	C.04.LHb.4	GABA_LHb_C.1	LHb.4	GABA_LHb_C.1
S04_AACTGTTCATATAACC-1	C.04.LHb.4	C.04.LHb.4	LHb.4	LHb_C
S04_AACTTAGTCTAGCTAA-1	C.04.LHb.4	C.04.LHb.4	LHb.4	LHb_C
S04_AAGAACAGTCCTAAGA-1	C.13.LHb.4	C.13.LHb.4	LHb.4	LHb_C
S04_AAGAACAGTTACAAAC-1	C.09.LHb.4	C.09.LHb.4	LHb.4	LHb_C
S04_AAGAATCAGCCACAAT-1	C.04.LHb.4	C.04.LHb.4	LHb.4	LHb_C
S04_AAGAATCAGGCGCTTA-1	C.19.Inhib.Thal	C.19.Inhib.Thal	Inhib.Thal	Inhib.Thal
S04_AAGAATCAGTATTGGC-1	C.04.LHb.4	GABA_LHb_C.1	LHb.4	GABA_LHb_C.1
S04_AAGAATCAGTATTGTG-1	C.17.Excit.Thal	C.17.Excit.Thal	Excit.Thal	Excit.Thal
S04_AAGACAAGTACCTTAC-1	C.04.LHb.4	C.04.LHb.4	LHb.4	LHb_C
S04_AAGACAAGTCGTTACT-1	C.13.LHb.4	C.13.LHb.4	LHb.4	LHb_C
S04_AAGACAAGTGTTAAAC-1	C.04.LHb.4	C.04.LHb.4	LHb.4	LHb_C
S04_AAGACAAGTTAGTGAT-1	C.13.LHb.4	C.13.LHb.4	LHb.4	LHb_C
S04_AAGACAAGTTCCATTA-1	C.01.Inhib.Thal	C.01.Inhib.Thal	Inhib.Thal	Inhib.Thal
S04_AAGACATAGCATCCAG-1	C.13.LHb.4	GABA_LHb_C.2	LHb.4	GABA_LHb_C.2
S04_AAGACATAGCCTCTGT-1	C.04.LHb.4	GABA_LHb_C.2	LHb.4	GABA_LHb_C.2
S04_AAGACATAGGCTAAGA-1	C.13.LHb.4	C.13.LHb.4	LHb.4	LHb_C
S04_AAGACCAAGATGGACA-1	C.04.LHb.4	GABA_LHb_C.1	LHb.4	GABA_LHb_C.1
S04_AAGACCAAGCATGTCG-1	C.06.LHb.4	GABA_LHb_C.1	LHb.4	GABA_LHb_C.1
S04_AAGACCAAGGAAGCAC-1	C.04.LHb.4	C.04.LHb.4	LHb.4	LHb_C
S04_AAGACCAAGGGTTATC-1	C.13.LHb.4	C.13.LHb.4	LHb.4	LHb_C
S04_AAGACCAAGTAGAGGC-1	C.25.Excit.Thal	C.25.Excit.Thal	Excit.Thal	Excit.Thal
S04_AAGACCAAGTGTTGCG-1	C.04.LHb.4	C.04.LHb.4	LHb.4	LHb_C
S04_AAGCAAGTCCCTGATC-1	C.06.LHb.4	C.06.LHb.4	LHb.4	LHb_C
S04_AAGCAAGTCGATATTG-1	C.04.LHb.4	C.04.LHb.4	LHb.4	LHb_C
S04_AAGCATGAGCCTAATA-1	C.01.Inhib.Thal	C.01.Inhib.Thal	Inhib.Thal	Inhib.Thal
S04_AAGCATGAGGAAACTG-1	C.01.Inhib.Thal	C.01.Inhib.Thal	Inhib.Thal	Inhib.Thal
S04_AAGCATGAGGAAGCTA-1	C.04.LHb.4	C.04.LHb.4	LHb.4	LHb_C
S04_AAGCATGAGGCATGTT-1	C.13.LHb.4	C.13.LHb.4	LHb.4	LHb_C
S04_AAGCATGAGGTTTGAC-1	C.09.LHb.4	C.09.LHb.4	LHb.4	LHb_C
S04_AAGCCACGTGAGCGAA-1	C.04.LHb.4	C.04.LHb.4	LHb.4	LHb_C
S04_AAGCCACGTTACATCC-1	C.09.LHb.4	C.09.LHb.4	LHb.4	LHb_C
S04_AAGCCACGTTATCCGT-1	C.09.LHb.4	C.09.LHb.4	LHb.4	LHb_C
S04_AAGCCTCCAATCTCTC-1	C.09.LHb.4	C.09.LHb.4	LHb.4	LHb_C
S04_AAGCCTCCATCAGTAT-1	C.13.LHb.4	GABA_LHb_C.2	LHb.4	GABA_LHb_C.2
S04_AAGCCTGTCATTAGCA-1	C.01.Inhib.Thal	C.01.Inhib.Thal	Inhib.Thal	Inhib.Thal
S04_AAGCCTGTCCATCAGG-1	C.04.LHb.4	C.04.LHb.4	LHb.4	LHb_C
S04_AAGCCTGTCCCTCTAA-1	C.06.LHb.4	C.06.LHb.4	LHb.4	LHb_C
S04_AAGCCTGTCCTAAGTA-1	C.04.LHb.4	C.04.LHb.4	LHb.4	LHb_C
S04_AAGCCTGTCGGTTCCT-1	C.13.LHb.4	C.13.LHb.4	LHb.4	LHb_C
S04_AAGCCTGTCTCAATGA-1	C.13.LHb.4	C.13.LHb.4	LHb.4	LHb_C
S04_AAGCCTTAGACTCGCA-1	C.13.LHb.4	C.13.LHb.4	LHb.4	LHb_C
S04_AAGCCTTAGTTGCGTG-1	C.04.LHb.4	C.04.LHb.4	LHb.4	LHb_C
S04_AAGCGAATCAAACCTA-1	C.06.LHb.4	C.06.LHb.4	LHb.4	LHb_C
S04_AAGCGAATCGGCTAGC-1	C.01.Inhib.Thal	C.01.Inhib.Thal	Inhib.Thal	Inhib.Thal
S04_AAGCGAGGTAATGGCC-1	C.04.LHb.4	C.04.LHb.4	LHb.4	LHb_C
S04_AAGCGAGGTTACTTCA-1	C.01.Inhib.Thal	C.01.Inhib.Thal	Inhib.Thal	Inhib.Thal
S04_AAGCGAGGTTCAAGCA-1	C.04.LHb.4	C.04.LHb.4	LHb.4	LHb_C
S04_AAGCGCTGTAGGATTT-1	C.01.Inhib.Thal	C.01.Inhib.Thal	Inhib.Thal	Inhib.Thal
S04_AAGCGCTGTAGGTTTG-1	C.27.Microglia	C.27.Microglia	Microglia	Microglia
S04_AAGCGCTGTGAGAAAC-1	C.08.LHb.4	C.08.LHb.4	LHb.4	LHb_C
S04_AAGCGCTGTTTAACGG-1	C.04.LHb.4	C.04.LHb.4	LHb.4	LHb_C
S04_AAGCGGGTCGTAACGT-1	C.13.LHb.4	C.13.LHb.4	LHb.4	LHb_C
S04_AAGCGTTTCAAACTCA-1	C.04.LHb.4	C.04.LHb.4	LHb.4	LHb_C
S04_AAGCGTTTCATGGTTA-1	C.06.LHb.4	GABA_LHb_C.1	LHb.4	GABA_LHb_C.1
S04_AAGCGTTTCCTTAGGG-1	C.09.LHb.4	C.09.LHb.4	LHb.4	LHb_C
S04_AAGCGTTTCGTAATCA-1	C.13.LHb.4	GABA_LHb_C.2	LHb.4	GABA_LHb_C.2
S04_AAGCTAGAGAAAGCAT-1	C.09.LHb.4	C.09.LHb.4	LHb.4	LHb_C
S04_AAGCTAGAGCTGTACG-1	C.01.Inhib.Thal	C.01.Inhib.Thal	Inhib.Thal	Inhib.Thal
S04_AAGCTAGAGGAGGGTT-1	C.25.Excit.Thal	C.25.Excit.Thal	Excit.Thal	Excit.Thal
S04_AAGCTATGTAACCAGC-1	C.04.LHb.4	C.04.LHb.4	LHb.4	LHb_C
S04_AAGCTATGTAACTACG-1	C.04.LHb.4	C.04.LHb.4	LHb.4	LHb_C
S04_AAGCTATGTCCAAGAC-1	C.05.LHb.2.7	C.05.LHb.2.7	LHb.2.7	LHb_A
S04_AAGCTATGTCGTTACT-1	C.02.Oligo	C.02.Oligo	Oligo	Oligo
S04_AAGCTATGTGGTTAGC-1	C.06.LHb.4	GABA_LHb_C.1	LHb.4	GABA_LHb_C.1
S04_AAGCTATGTTAGTGAT-1	C.09.LHb.4	C.09.LHb.4	LHb.4	LHb_C
S04_AAGCTTGGTACTGAAT-1	C.04.LHb.4	C.04.LHb.4	LHb.4	LHb_C
S04_AAGCTTGGTATTGCAG-1	C.13.LHb.4	C.13.LHb.4	LHb.4	LHb_C
S04_AAGCTTGGTGTTTCAC-1	C.13.LHb.4	GABA_LHb_C.2	LHb.4	GABA_LHb_C.2
S04_AAGCTTGGTTTAGCTC-1	C.04.LHb.4	C.04.LHb.4	LHb.4	LHb_C
S04_AAGGATCCAAGCGATG-1	C.01.Inhib.Thal	C.01.Inhib.Thal	Inhib.Thal	Inhib.Thal
S04_AAGGATGTCAAGCGCC-1	C.04.LHb.4	C.04.LHb.4	LHb.4	LHb_C
S04_AAGGATTAGATAACCC-1	C.13.LHb.4	C.13.LHb.4	LHb.4	LHb_C
S04_AAGGATTAGGAAGTAT-1	C.13.LHb.4	GABA_LHb_C.2	LHb.4	GABA_LHb_C.2
S04_AAGGCCCTCATTGACA-1	C.09.LHb.4	C.09.LHb.4	LHb.4	LHb_C
S04_AAGGTATAGCGATAAG-1	C.02.Oligo	C.02.Oligo	Oligo	Oligo
S04_AAGGTATAGGAAGTAT-1	C.04.LHb.4	C.04.LHb.4	LHb.4	LHb_C
S04_AAGGTATAGTAATCCA-1	C.06.LHb.4	C.06.LHb.4	LHb.4	LHb_C
S04_AAGGTATAGTGAACGA-1	C.06.LHb.4	C.06.LHb.4	LHb.4	LHb_C
S04_AAGGTATAGTTTGAGC-1	C.09.LHb.4	C.09.LHb.4	LHb.4	LHb_C
S04_AAGGTCAAGCTGGACC-1	C.04.LHb.4	GABA_LHb_C.1	LHb.4	GABA_LHb_C.1
S04_AAGGTCAAGGCCTAAT-1	C.04.LHb.4	GABA_LHb_C.1	LHb.4	GABA_LHb_C.1
S04_AAGGTCAAGGTTTGCG-1	C.04.LHb.4	C.04.LHb.4	LHb.4	LHb_C
S04_AAGGTCAAGTAACAGG-1	C.04.LHb.4	C.04.LHb.4	LHb.4	LHb_C
S04_AAGGTCAAGTACTGGT-1	C.13.LHb.4	GABA_LHb_C.2	LHb.4	GABA_LHb_C.2
S04_AAGGTCAAGTTTGAGC-1	C.17.Excit.Thal	C.17.Excit.Thal	Excit.Thal	Excit.Thal
S04_AAGGTGCAGGCCTAAT-1	C.13.LHb.4	C.13.LHb.4	LHb.4	LHb_C
S04_AAGGTGCAGTTAGTTG-1	C.09.LHb.4	C.09.LHb.4	LHb.4	LHb_C
S04_AAGTAGCCAAGGTCGA-1	C.13.LHb.4	C.13.LHb.4	LHb.4	LHb_C
S04_AAGTAGCCAGTCTAAT-1	C.11.MHb.1.2	C.11.MHb.1.2	MHb.1.2	MHb_B
S04_AAGTCTATCCGCACAA-1	C.04.LHb.4	C.04.LHb.4	LHb.4	LHb_C
S04_AAGTCTATCGCAGGCT-1	C.06.LHb.4	C.06.LHb.4	LHb.4	LHb_C
S04_AAGTCTATCGGTCAAT-1	C.04.LHb.4	C.04.LHb.4	LHb.4	LHb_C
S04_AAGTCTATCTTGCAGG-1	C.13.LHb.4	C.13.LHb.4	LHb.4	LHb_C
S04_AAGTGAAGTACGCGCA-1	C.01.Inhib.Thal	C.01.Inhib.Thal	Inhib.Thal	Inhib.Thal
S04_AAGTGAAGTTTGACCT-1	C.04.LHb.4	C.04.LHb.4	LHb.4	LHb_C
S04_AAGTGCAAGCCTGGTA-1	C.17.Excit.Thal	C.17.Excit.Thal	Excit.Thal	Excit.Thal
S04_AAGTGCAAGGAAACTG-1	C.25.Excit.Thal	C.25.Excit.Thal	Excit.Thal	Excit.Thal
S04_AAGTGTTGTATTCGCT-1	C.04.LHb.4	C.04.LHb.4	LHb.4	LHb_C
S04_AAGTGTTGTCAGGCAT-1	C.13.LHb.4	GABA_LHb_C.2	LHb.4	GABA_LHb_C.2
S04_AAGTGTTGTCTAACCT-1	C.06.LHb.4	C.06.LHb.4	LHb.4	LHb_C
S04_AAGTTACGTAACGTGC-1	C.06.LHb.4	GABA_LHb_C.1	LHb.4	GABA_LHb_C.1
S04_AAGTTACGTAAGTCGC-1	C.04.LHb.4	C.04.LHb.4	LHb.4	LHb_C
S04_AAGTTACGTCCAAATG-1	C.13.LHb.4	C.13.LHb.4	LHb.4	LHb_C
S04_AAGTTACGTTTAAAGC-1	C.04.LHb.4	C.04.LHb.4	LHb.4	LHb_C
S04_AAGTTAGCAATTTAGC-1	C.04.LHb.4	C.04.LHb.4	LHb.4	LHb_C
S04_AAGTTAGCATGGTTAT-1	C.01.Inhib.Thal	C.01.Inhib.Thal	Inhib.Thal	Inhib.Thal
S04_AAGTTAGCATTAAAGG-1	C.04.LHb.4	C.04.LHb.4	LHb.4	LHb_C
S04_AAGTTTGTCCATAAGC-1	C.13.LHb.4	C.13.LHb.4	LHb.4	LHb_C
S04_AATAACCGTACCGTAA-1	C.29.Endo	C.29.Endo	Endo	Endo
S04_AATAACCGTCCTAAGA-1	C.04.LHb.4	C.04.LHb.4	LHb.4	LHb_C
S04_AATAACCGTGCCTCAC-1	C.09.LHb.4	C.09.LHb.4	LHb.4	LHb_C
S04_AATAACCGTGTGAGGA-1	C.04.LHb.4	C.04.LHb.4	LHb.4	LHb_C
S04_AATACCGGTGAGCGAA-1	C.13.LHb.4	GABA_LHb_C.2	LHb.4	GABA_LHb_C.2
S04_AATACCGGTTGTCCAT-1	C.09.LHb.4	C.09.LHb.4	LHb.4	LHb_C
S04_AATAGAGGTGCATCGG-1	C.02.Oligo	C.02.Oligo	Oligo	Oligo
S04_AATAGCTGTCACACCC-1	C.06.LHb.4	C.06.LHb.4	LHb.4	LHb_C
S04_AATAGCTGTTAAATGC-1	C.04.LHb.4	C.04.LHb.4	LHb.4	LHb_C
S04_AATAGCTGTTGTAACG-1	C.13.LHb.4	C.13.LHb.4	LHb.4	LHb_C
S04_AATATCCCAAGGTCCT-1	C.02.Oligo	C.02.Oligo	Oligo	Oligo
S04_AATATCCCACTTAACG-1	C.01.Inhib.Thal	C.01.Inhib.Thal	Inhib.Thal	Inhib.Thal
S04_AATATCCCACTTGTTC-1	C.04.LHb.4	C.04.LHb.4	LHb.4	LHb_C
S04_AATCAGGAGAGCCGGA-1	C.04.LHb.4	C.04.LHb.4	LHb.4	LHb_C
S04_AATCAGGAGCCGCTTT-1	C.13.LHb.4	C.13.LHb.4	LHb.4	LHb_C
S04_AATCAGGAGGAGCAAC-1	C.04.LHb.4	C.04.LHb.4	LHb.4	LHb_C
S04_AATCAGGAGTCTATGA-1	C.01.Inhib.Thal	C.01.Inhib.Thal	Inhib.Thal	Inhib.Thal
S04_AATCATCCATTGTCCT-1	C.04.LHb.4	C.04.LHb.4	LHb.4	LHb_C
S04_AATCATGTCAGCAAAG-1	C.09.LHb.4	C.09.LHb.4	LHb.4	LHb_C
S04_AATCATGTCCACCCTG-1	C.04.LHb.4	C.04.LHb.4	LHb.4	LHb_C
S04_AATCATGTCGCATCCT-1	C.04.LHb.4	C.04.LHb.4	LHb.4	LHb_C
S04_AATCCATCAGTTAAAG-1	C.04.LHb.4	C.04.LHb.4	LHb.4	LHb_C
S04_AATCCATCATCCCGCT-1	C.06.LHb.4	C.06.LHb.4	LHb.4	LHb_C
S04_AATCCATCATCTTGAG-1	C.04.LHb.4	C.04.LHb.4	LHb.4	LHb_C
S04_AATCCCTGTGCAATGC-1	C.13.LHb.4	GABA_LHb_C.2	LHb.4	GABA_LHb_C.2
S04_AATCCCTGTTCACTGT-1	C.01.Inhib.Thal	C.01.Inhib.Thal	Inhib.Thal	Inhib.Thal
S04_AATCCCTGTTCATTTG-1	C.20.Astrocyte	C.20.Astrocyte	Astrocyte	Astrocyte
S04_AATCCCTGTTGGATCA-1	C.06.LHb.4	C.06.LHb.4	LHb.4	LHb_C
S04_AATCCGTAGATAACCC-1	C.13.LHb.4	C.13.LHb.4	LHb.4	LHb_C
S04_AATCCGTAGCAACATC-1	C.20.Astrocyte	C.20.Astrocyte	Astrocyte	Astrocyte
S04_AATCCGTAGCACCACA-1	C.04.LHb.4	C.04.LHb.4	LHb.4	LHb_C
S04_AATCCGTAGGCAAGTA-1	C.13.LHb.4	C.13.LHb.4	LHb.4	LHb_C
S04_AATCCGTAGGGTGAAC-1	C.04.LHb.4	C.04.LHb.4	LHb.4	LHb_C
S04_AATCCTAAGACAAGTG-1	C.25.Excit.Thal	C.25.Excit.Thal	Excit.Thal	Excit.Thal
S04_AATCCTAAGGAACACA-1	C.04.LHb.4	GABA_LHb_C.1	LHb.4	GABA_LHb_C.1
S04_AATCCTAAGTTATCTC-1	C.08.LHb.4	C.08.LHb.4	LHb.4	LHb_C
S04_AATCGCCCAACTAACT-1	C.29.Endo	C.29.Endo	Endo	Endo
S04_AATCGCCCATGCTTAG-1	C.04.LHb.4	C.04.LHb.4	LHb.4	LHb_C
S04_AATCGCCCATGTTGCA-1	C.13.LHb.4	GABA_LHb_C.2	LHb.4	GABA_LHb_C.2
S04_AATCGCCCATTAGGTT-1	C.04.LHb.4	C.04.LHb.4	LHb.4	LHb_C
S04_AATCTCAAGCCTGTTC-1	C.08.LHb.4	C.08.LHb.4	LHb.4	LHb_C
S04_AATCTTGAGACTTACA-1	C.04.LHb.4	C.04.LHb.4	LHb.4	LHb_C
S04_AATCTTGAGTATTGTG-1	C.04.LHb.4	C.04.LHb.4	LHb.4	LHb_C
S04_AATGAAGGTGCGCATG-1	C.13.LHb.4	C.13.LHb.4	LHb.4	LHb_C
S04_AATGAAGGTTGCACAA-1	C.04.LHb.4	GABA_LHb_C.1	LHb.4	GABA_LHb_C.1
S04_AATGAAGGTTGCGCGA-1	C.04.LHb.4	C.04.LHb.4	LHb.4	LHb_C
S04_AATGCATGTCAAGACC-1	C.09.LHb.4	C.09.LHb.4	LHb.4	LHb_C
S04_AATGCATGTCATAACG-1	C.17.Excit.Thal	C.17.Excit.Thal	Excit.Thal	Excit.Thal
S04_AATGCATGTGAACAAA-1	C.09.LHb.4	C.09.LHb.4	LHb.4	LHb_C
S04_AATGCATGTGGAAACG-1	C.13.LHb.4	C.13.LHb.4	LHb.4	LHb_C
S04_AATGCATGTTAGCATG-1	C.13.LHb.4	C.13.LHb.4	LHb.4	LHb_C
S04_AATGCATGTTTACGTC-1	C.06.LHb.4	C.06.LHb.4	LHb.4	LHb_C
S04_AATGCGCGTAATCCCT-1	C.06.LHb.4	C.06.LHb.4	LHb.4	LHb_C
S04_AATGCGCGTAGCCTCC-1	C.06.LHb.4	C.06.LHb.4	LHb.4	LHb_C
S04_AATGGCGCAGCAAGTG-1	C.09.LHb.4	C.09.LHb.4	LHb.4	LHb_C
S04_AATGTCATCCCTCAAC-1	C.04.LHb.4	C.04.LHb.4	LHb.4	LHb_C
S04_AATGTCATCCTTGAGG-1	C.13.LHb.4	C.13.LHb.4	LHb.4	LHb_C
S04_AATGTCATCGGCCAGT-1	C.04.LHb.4	C.04.LHb.4	LHb.4	LHb_C
S04_AATGTCCAGAATGACG-1	C.01.Inhib.Thal	C.01.Inhib.Thal	Inhib.Thal	Inhib.Thal
S04_AATGTCCAGCCGCAAC-1	C.04.LHb.4	GABA_LHb_C.1	LHb.4	GABA_LHb_C.1
S04_AATGTCCAGCCTGAGC-1	C.06.LHb.4	C.06.LHb.4	LHb.4	LHb_C
S04_AATGTCCAGTTTGGTA-1	C.01.Inhib.Thal	C.01.Inhib.Thal	Inhib.Thal	Inhib.Thal
S04_AATTACCCAGTAGCCT-1	C.04.LHb.4	C.04.LHb.4	LHb.4	LHb_C
S04_AATTACCCATGACTAT-1	C.01.Inhib.Thal	C.01.Inhib.Thal	Inhib.Thal	Inhib.Thal
S04_AATTACCCATGGTTAT-1	C.06.LHb.4	C.06.LHb.4	LHb.4	LHb_C
S04_AATTAGCGTAACAGGG-1	C.06.LHb.4	C.06.LHb.4	LHb.4	LHb_C
S04_AATTAGCGTAACCACA-1	C.04.LHb.4	C.04.LHb.4	LHb.4	LHb_C
S04_AATTAGCGTCGCGCAA-1	C.25.Excit.Thal	C.25.Excit.Thal	Excit.Thal	Excit.Thal
S04_AATTAGGCACATTAAC-1	C.04.LHb.4	C.04.LHb.4	LHb.4	LHb_C
S04_AATTCGTCAACCTAAT-1	C.04.LHb.4	GABA_LHb_C.1	LHb.4	GABA_LHb_C.1
S04_AATTCGTCAGTAATAG-1	C.22.Oligo	C.22.Oligo	Oligo	Oligo
S04_AATTCGTCATTGTTGG-1	C.04.LHb.4	C.04.LHb.4	LHb.4	LHb_C
S04_AATTGACGTAATCCCT-1	C.11.MHb.1.2	C.11.MHb.1.2	MHb.1.2	MHb_B
S04_AATTGACGTATTTGCC-1	C.09.LHb.4	C.09.LHb.4	LHb.4	LHb_C
S04_AATTGACGTCATGCCC-1	C.01.Inhib.Thal	C.01.Inhib.Thal	Inhib.Thal	Inhib.Thal
S04_AATTGACGTCGTTACT-1	C.13.LHb.4	C.13.LHb.4	LHb.4	LHb_C
S04_AATTGACGTGCGCATG-1	C.13.LHb.4	GABA_LHb_C.2	LHb.4	GABA_LHb_C.2
S04_AATTGACGTGGGTGAA-1	C.06.LHb.4	C.06.LHb.4	LHb.4	LHb_C
S04_AATTGACGTTACATCC-1	C.04.LHb.4	GABA_LHb_C.1	LHb.4	GABA_LHb_C.1
S04_AATTGCCAGACAACGA-1	C.09.LHb.4	C.09.LHb.4	LHb.4	LHb_C
S04_AATTGCCAGACCATAC-1	C.13.LHb.4	C.13.LHb.4	LHb.4	LHb_C
S04_AATTGCCAGCCGCAGT-1	C.04.LHb.4	C.04.LHb.4	LHb.4	LHb_C
S04_AATTGCCAGTTGTCAA-1	C.04.LHb.4	C.04.LHb.4	LHb.4	LHb_C
S04_AATTGCTCAGACAAAC-1	C.09.LHb.4	C.09.LHb.4	LHb.4	LHb_C
S04_AATTGCTCAGTAGGAT-1	C.06.LHb.4	C.06.LHb.4	LHb.4	LHb_C
S04_AATTGGACAAGTGTCC-1	C.06.LHb.4	C.06.LHb.4	LHb.4	LHb_C
S04_AATTGGACAGACAAAC-1	C.04.LHb.4	C.04.LHb.4	LHb.4	LHb_C
S04_AATTGGACAGCTTAAT-1	C.13.LHb.4	GABA_LHb_C.2	LHb.4	GABA_LHb_C.2
S04_AATTGGACATGAGCAG-1	C.25.Excit.Thal	C.25.Excit.Thal	Excit.Thal	Excit.Thal
S04_AATTGGACATGTTGGC-1	C.06.LHb.4	GABA_LHb_C.1	LHb.4	GABA_LHb_C.1
S04_AATTGGACATTGCAGC-1	C.04.LHb.4	C.04.LHb.4	LHb.4	LHb_C
S04_AATTGGGAGGCATGTT-1	C.06.LHb.4	C.06.LHb.4	LHb.4	LHb_C
S04_AATTGGGAGGCCATCA-1	C.01.Inhib.Thal	C.01.Inhib.Thal	Inhib.Thal	Inhib.Thal
S04_AATTGGGAGGCTATGT-1	C.01.Inhib.Thal	C.01.Inhib.Thal	Inhib.Thal	Inhib.Thal
S04_AATTGGGAGGTGTCCA-1	C.04.LHb.4	C.04.LHb.4	LHb.4	LHb_C
S04_AATTGTGTCCAATAGC-1	C.04.LHb.4	C.04.LHb.4	LHb.4	LHb_C
S04_AATTGTGTCCGTAAAC-1	C.04.LHb.4	C.04.LHb.4	LHb.4	LHb_C
S04_AATTGTGTCGCTCCAT-1	C.04.LHb.4	C.04.LHb.4	LHb.4	LHb_C
S04_AATTGTGTCTTGTCTG-1	C.06.LHb.4	C.06.LHb.4	LHb.4	LHb_C
S04_AATTTCCTCTCACATT-1	C.06.LHb.4	C.06.LHb.4	LHb.4	LHb_C
S04_AATTTGCCAAGGTATA-1	C.06.LHb.4	GABA_LHb_C.1	LHb.4	GABA_LHb_C.1
S04_AATTTGCCACGTGCTG-1	C.13.LHb.4	C.13.LHb.4	LHb.4	LHb_C
S04_AATTTGCCAGGGAGGA-1	C.06.LHb.4	GABA_LHb_C.1	LHb.4	GABA_LHb_C.1
S04_AATTTGCCAGGTTACC-1	C.02.Oligo	C.02.Oligo	Oligo	Oligo
S04_AATTTGCCAGTATGTT-1	C.04.LHb.4	C.04.LHb.4	LHb.4	LHb_C
S04_AATTTGCCATGTTGCA-1	C.04.LHb.4	C.04.LHb.4	LHb.4	LHb_C
S04_ACAAACTGTAATCCCT-1	C.04.LHb.4	C.04.LHb.4	LHb.4	LHb_C
S04_ACAAACTGTTTGGTTC-1	C.04.LHb.4	C.04.LHb.4	LHb.4	LHb_C
S04_ACAAAGGTCCTCCTAA-1	C.01.Inhib.Thal	C.01.Inhib.Thal	Inhib.Thal	Inhib.Thal
S04_ACAAAGGTCTATCGCC-1	C.13.LHb.4	GABA_LHb_C.2	LHb.4	GABA_LHb_C.2
S04_ACAAAGGTCTTAGTGA-1	C.13.LHb.4	C.13.LHb.4	LHb.4	LHb_C
S04_ACAACAACAATGAAGC-1	C.13.LHb.4	C.13.LHb.4	LHb.4	LHb_C
S04_ACAACAACAGGCATGA-1	C.06.LHb.4	GABA_LHb_C.1	LHb.4	GABA_LHb_C.1
S04_ACAACACTCAGCTAAC-1	C.13.LHb.4	GABA_LHb_C.2	LHb.4	GABA_LHb_C.2
S04_ACAACACTCCGTTAAA-1	C.04.LHb.4	GABA_LHb_C.1	LHb.4	GABA_LHb_C.1
S04_ACAACACTCGCTAGAT-1	C.04.LHb.4	GABA_LHb_C.1	LHb.4	GABA_LHb_C.1
S04_ACAACACTCTGTAAGC-1	C.04.LHb.4	C.04.LHb.4	LHb.4	LHb_C
S04_ACAACACTCTGTTGCC-1	C.04.LHb.4	C.04.LHb.4	LHb.4	LHb_C
S04_ACAACAGAGCATGGTT-1	C.06.LHb.4	C.06.LHb.4	LHb.4	LHb_C
S04_ACAACAGAGCGAAGTA-1	C.11.MHb.1.2	C.11.MHb.1.2	MHb.1.2	MHb_B
S04_ACAACATGTACAATGT-1	C.06.LHb.4	GABA_LHb_C.2	LHb.4	GABA_LHb_C.2
S04_ACAACATGTGACCTGG-1	C.09.LHb.4	C.09.LHb.4	LHb.4	LHb_C
S04_ACACAATGTAGCAGCT-1	C.01.Inhib.Thal	C.01.Inhib.Thal	Inhib.Thal	Inhib.Thal
S04_ACACAATGTCCTTTAA-1	C.06.LHb.4	GABA_LHb_C.1	LHb.4	GABA_LHb_C.1
S04_ACACAATGTCGCAAAC-1	C.04.LHb.4	C.04.LHb.4	LHb.4	LHb_C
S04_ACACAATGTTTATTCG-1	C.04.LHb.4	C.04.LHb.4	LHb.4	LHb_C
S04_ACACCTTGTACCGAAC-1	C.04.LHb.4	C.04.LHb.4	LHb.4	LHb_C
S04_ACACCTTGTTCACTGT-1	C.02.Oligo	C.02.Oligo	Oligo	Oligo
S04_ACACCTTGTTTATTCG-1	C.04.LHb.4	C.04.LHb.4	LHb.4	LHb_C
S04_ACACGGACACTAAGCC-1	C.04.LHb.4	C.04.LHb.4	LHb.4	LHb_C
S04_ACACGGACATCAATCG-1	C.06.LHb.4	C.06.LHb.4	LHb.4	LHb_C
S04_ACACTAATCGCTAAAC-1	C.06.LHb.4	C.06.LHb.4	LHb.4	LHb_C
S04_ACACTAGGTAGCTGGT-1	C.06.LHb.4	C.06.LHb.4	LHb.4	LHb_C
S04_ACACTAGGTATCTGGA-1	C.04.LHb.4	C.04.LHb.4	LHb.4	LHb_C
S04_ACACTAGGTTTGGCGG-1	C.13.LHb.4	C.13.LHb.4	LHb.4	LHb_C
S04_ACACTTAAGAATCTCA-1	C.06.LHb.4	GABA_LHb_C.1	LHb.4	GABA_LHb_C.1
S04_ACACTTGCAAACTCAT-1	C.04.LHb.4	C.04.LHb.4	LHb.4	LHb_C
S04_ACACTTGCAAATATCC-1	C.06.LHb.4	C.06.LHb.4	LHb.4	LHb_C
S04_ACACTTGCAAGGGTTG-1	C.04.LHb.4	C.04.LHb.4	LHb.4	LHb_C
S04_ACACTTGCAATGAGGT-1	C.04.LHb.4	C.04.LHb.4	LHb.4	LHb_C
S04_ACACTTGCACCAGGTT-1	C.04.LHb.4	GABA_LHb_C.1	LHb.4	GABA_LHb_C.1
S04_ACACTTGCACTCGCTC-1	C.13.LHb.4	C.13.LHb.4	LHb.4	LHb_C
S04_ACACTTGCAGAATGAC-1	C.06.LHb.4	GABA_LHb_C.1	LHb.4	GABA_LHb_C.1
S04_ACACTTGCAGCTCAAC-1	C.09.LHb.4	C.09.LHb.4	LHb.4	LHb_C
S04_ACACTTGCAGTAGGTG-1	C.13.LHb.4	C.13.LHb.4	LHb.4	LHb_C
S04_ACACTTGCATAATCAC-1	C.06.LHb.4	C.06.LHb.4	LHb.4	LHb_C
S04_ACAGCCGGTCCTTCTC-1	C.04.LHb.4	C.04.LHb.4	LHb.4	LHb_C
S04_ACAGCCGGTGGAGCAA-1	C.04.LHb.4	C.04.LHb.4	LHb.4	LHb_C
S04_ACAGCCGGTTTAACCC-1	C.09.LHb.4	C.09.LHb.4	LHb.4	LHb_C
S04_ACAGCCGGTTTGTGGA-1	C.13.LHb.4	C.13.LHb.4	LHb.4	LHb_C
S04_ACAGCGCTCTTTAGGA-1	C.19.Inhib.Thal	C.19.Inhib.Thal	Inhib.Thal	Inhib.Thal
S04_ACAGCGCTCTTTGACT-1	C.06.LHb.4	C.06.LHb.4	LHb.4	LHb_C
S04_ACAGGAATCGATCAGT-1	C.01.Inhib.Thal	C.01.Inhib.Thal	Inhib.Thal	Inhib.Thal
S04_ACAGGAATCGCTAAGT-1	C.18.LHb.1.3.4	C.18.LHb.1.3.4	LHb.1.3.4	LHb_B
S04_ACAGGAATCTCCATAT-1	C.04.LHb.4	C.04.LHb.4	LHb.4	LHb_C
S04_ACAGGATCAAACAACA-1	C.09.LHb.4	C.09.LHb.4	LHb.4	LHb_C
S04_ACAGGATCAAGCCAGA-1	C.09.LHb.4	C.09.LHb.4	LHb.4	LHb_C
S04_ACAGGATCAAGTCGCT-1	C.13.LHb.4	C.13.LHb.4	LHb.4	LHb_C
S04_ACAGGATCAAGTTATC-1	C.04.LHb.4	C.04.LHb.4	LHb.4	LHb_C
S04_ACAGGATCAGCCTAAC-1	C.01.Inhib.Thal	C.01.Inhib.Thal	Inhib.Thal	Inhib.Thal
S04_ACAGGATCAGCTAATT-1	C.17.Excit.Thal	C.17.Excit.Thal	Excit.Thal	Excit.Thal
S04_ACAGGATCATCCCTCA-1	C.04.LHb.4	C.04.LHb.4	LHb.4	LHb_C
S04_ACAGGATCATTATGCG-1	C.13.LHb.4	GABA_LHb_C.2	LHb.4	GABA_LHb_C.2
S04_ACAGGCTGTCACGAAC-1	C.06.LHb.4	C.06.LHb.4	LHb.4	LHb_C
S04_ACAGGCTGTTTGAGGC-1	C.04.LHb.4	GABA_LHb_C.1	LHb.4	GABA_LHb_C.1
S04_ACAGGTAAGCGGCTGT-1	C.09.LHb.4	C.09.LHb.4	LHb.4	LHb_C
S04_ACAGGTAAGGAATAAC-1	C.06.LHb.4	C.06.LHb.4	LHb.4	LHb_C
S04_ACAGTATGTTTAACGG-1	C.04.LHb.4	C.04.LHb.4	LHb.4	LHb_C
S04_ACATAGCTCACGCCAA-1	C.01.Inhib.Thal	C.01.Inhib.Thal	Inhib.Thal	Inhib.Thal
S04_ACATAGCTCCTGTTCA-1	C.06.LHb.4	C.06.LHb.4	LHb.4	LHb_C
S04_ACATAGCTCGCTCACT-1	C.04.LHb.4	GABA_LHb_C.2	LHb.4	GABA_LHb_C.2
S04_ACATAGCTCTATGACA-1	C.20.Astrocyte	C.20.Astrocyte	Astrocyte	Astrocyte
S04_ACATAGCTCTCAATTC-1	C.01.Inhib.Thal	C.01.Inhib.Thal	Inhib.Thal	Inhib.Thal
S04_ACATCAATCCAATTAG-1	C.09.LHb.4	C.09.LHb.4	LHb.4	LHb_C
S04_ACATCAATCTCACATT-1	C.04.LHb.4	C.04.LHb.4	LHb.4	LHb_C
S04_ACATCATCAAATTCGT-1	C.11.MHb.1.2	C.11.MHb.1.2	MHb.1.2	MHb_B
S04_ACATCATCAACTAACT-1	C.04.LHb.4	C.04.LHb.4	LHb.4	LHb_C
S04_ACATCATCACAAAGCG-1	C.09.LHb.4	C.09.LHb.4	LHb.4	LHb_C
S04_ACATCATCACCTACGG-1	C.04.LHb.4	C.04.LHb.4	LHb.4	LHb_C
S04_ACATCATCAGTAGCCT-1	C.01.Inhib.Thal	C.01.Inhib.Thal	Inhib.Thal	Inhib.Thal
S04_ACATCATCATGTCGCG-1	C.09.LHb.4	C.09.LHb.4	LHb.4	LHb_C
S04_ACATTAGTCGCTTCTA-1	C.04.LHb.4	C.04.LHb.4	LHb.4	LHb_C
S04_ACATTAGTCGTGCTAG-1	C.06.LHb.4	C.06.LHb.4	LHb.4	LHb_C
S04_ACATTAGTCGTTAGTA-1	C.06.LHb.4	GABA_LHb_C.1	LHb.4	GABA_LHb_C.1
S04_ACATTGCAGCAGCTAT-1	C.13.LHb.4	C.13.LHb.4	LHb.4	LHb_C
S04_ACATTGCAGCCTGTGA-1	C.08.LHb.4	C.08.LHb.4	LHb.4	LHb_C
S04_ACATTGCAGGGTCTAT-1	C.20.Astrocyte	C.20.Astrocyte	Astrocyte	Astrocyte
S04_ACCAAACTCACCTGTC-1	C.09.LHb.4	C.09.LHb.4	LHb.4	LHb_C
S04_ACCAAACTCACTAAGC-1	C.04.LHb.4	C.04.LHb.4	LHb.4	LHb_C
S04_ACCAAACTCCAAGTTA-1	C.20.Astrocyte	C.20.Astrocyte	Astrocyte	Astrocyte
S04_ACCAAACTCCCTCAAC-1	C.09.LHb.4	C.09.LHb.4	LHb.4	LHb_C
S04_ACCAAACTCCTGAGTG-1	C.06.LHb.4	C.06.LHb.4	LHb.4	LHb_C
S04_ACCAAACTCTCGCCTG-1	C.06.LHb.4	C.06.LHb.4	LHb.4	LHb_C
S04_ACCAAGCGTCACACCC-1	C.08.LHb.4	C.08.LHb.4	LHb.4	LHb_C
S04_ACCAAGCGTCATAAGT-1	C.08.LHb.4	C.08.LHb.4	LHb.4	LHb_C
S04_ACCAAGTTCACTTCAT-1	C.09.LHb.4	C.09.LHb.4	LHb.4	LHb_C
S04_ACCAAGTTCCATAATG-1	C.21.Astrocyte	C.21.Ependymal	Astrocyte	Ependymal
S04_ACCAAGTTCCGCAAGC-1	C.04.LHb.4	C.04.LHb.4	LHb.4	LHb_C
S04_ACCAAGTTCGTTAGTA-1	C.04.LHb.4	C.04.LHb.4	LHb.4	LHb_C
S04_ACCAAGTTCGTTTCTG-1	C.04.LHb.4	C.04.LHb.4	LHb.4	LHb_C
S04_ACCAATATCATCCTCA-1	C.04.LHb.4	C.04.LHb.4	LHb.4	LHb_C
S04_ACCAATATCATTTGTC-1	C.13.LHb.4	GABA_LHb_C.2	LHb.4	GABA_LHb_C.2
S04_ACCAATATCCGGTATG-1	C.09.LHb.4	C.09.LHb.4	LHb.4	LHb_C
S04_ACCAATATCGCGACAC-1	C.13.LHb.4	C.13.LHb.4	LHb.4	LHb_C
S04_ACCAATATCGCTAAGT-1	C.13.LHb.4	C.13.LHb.4	LHb.4	LHb_C
S04_ACCAATATCTTGCATT-1	C.06.LHb.4	GABA_LHb_C.2	LHb.4	GABA_LHb_C.2
S04_ACCACATAGACTTATG-1	C.01.Inhib.Thal	C.01.Inhib.Thal	Inhib.Thal	Inhib.Thal
S04_ACCACATAGCCGCAAC-1	C.02.Oligo	C.02.Oligo	Oligo	Oligo
S04_ACCACATAGGAAGCTA-1	C.06.LHb.4	GABA_LHb_C.1	LHb.4	GABA_LHb_C.1
S04_ACCACATAGTTGTCCC-1	C.09.LHb.4	C.09.LHb.4	LHb.4	LHb_C
S04_ACCAGCTCAAAGGCCA-1	C.04.LHb.4	C.04.LHb.4	LHb.4	LHb_C
S04_ACCAGCTCAATAGCAA-1	C.13.LHb.4	GABA_LHb_C.2	LHb.4	GABA_LHb_C.2
S04_ACCAGGACAAAGGCCA-1	C.25.Excit.Thal	C.25.Excit.Thal	Excit.Thal	Excit.Thal
S04_ACCAGGACAAATTCGT-1	C.13.LHb.4	C.13.LHb.4	LHb.4	LHb_C
S04_ACCAGGACAACCGCCA-1	C.01.Inhib.Thal	C.01.Inhib.Thal	Inhib.Thal	Inhib.Thal
S04_ACCAGGACACAAGCCT-1	C.04.LHb.4	C.04.LHb.4	LHb.4	LHb_C
S04_ACCAGGACACCCTCAC-1	C.04.LHb.4	GABA_LHb_C.2	LHb.4	GABA_LHb_C.2
S04_ACCAGGACACCTCACC-1	C.20.Astrocyte	C.20.Astrocyte	Astrocyte	Astrocyte
S04_ACCAGGACAGACAAAC-1	C.13.LHb.4	C.13.LHb.4	LHb.4	LHb_C
S04_ACCAGGCTCCCTCACG-1	C.06.LHb.4	C.06.LHb.4	LHb.4	LHb_C
S04_ACCAGGCTCCGGTATG-1	C.08.LHb.4	C.08.LHb.4	LHb.4	LHb_C
S04_ACCAGGCTCCTCGATC-1	C.04.LHb.4	C.04.LHb.4	LHb.4	LHb_C
S04_ACCAGGCTCTGCAAAC-1	C.09.LHb.4	C.09.LHb.4	LHb.4	LHb_C
S04_ACCAGGCTCTTGCATT-1	C.04.LHb.4	C.04.LHb.4	LHb.4	LHb_C
S04_ACCAGGGAGACTCGCA-1	C.04.LHb.4	C.04.LHb.4	LHb.4	LHb_C
S04_ACCAGGGAGATGGAGC-1	C.04.LHb.4	C.04.LHb.4	LHb.4	LHb_C
S04_ACCAGGGAGGCGTAAA-1	C.04.LHb.4	C.04.LHb.4	LHb.4	LHb_C
S04_ACCAGGGAGTTGGATC-1	C.06.LHb.4	GABA_LHb_C.1	LHb.4	GABA_LHb_C.1
S04_ACCATAATCAGGCCTA-1	C.13.LHb.4	C.13.LHb.4	LHb.4	LHb_C
S04_ACCATAATCCGGTTAG-1	C.13.LHb.4	C.13.LHb.4	LHb.4	LHb_C
S04_ACCATAATCCGTGACA-1	C.06.LHb.4	C.06.LHb.4	LHb.4	LHb_C
S04_ACCATAATCCTAGTCC-1	C.13.LHb.4	C.13.LHb.4	LHb.4	LHb_C
S04_ACCATTAAGTAGGCGG-1	C.04.LHb.4	GABA_LHb_C.1	LHb.4	GABA_LHb_C.1
S04_ACCCAACCAATAACCT-1	C.09.LHb.4	C.09.LHb.4	LHb.4	LHb_C
S04_ACCCAACCACGGTTTA-1	C.09.LHb.4	C.09.LHb.4	LHb.4	LHb_C
S04_ACCCAACCAGGTATTT-1	C.04.LHb.4	C.04.LHb.4	LHb.4	LHb_C
S04_ACCCAGGGTCACAGAC-1	C.04.LHb.4	GABA_LHb_C.1	LHb.4	GABA_LHb_C.1
S04_ACCCAGGGTTGCGCGA-1	C.13.LHb.4	C.13.LHb.4	LHb.4	LHb_C
S04_ACCCGCTGTCCGTGAG-1	C.13.LHb.4	C.13.LHb.4	LHb.4	LHb_C
S04_ACCCGCTGTGGGTGAA-1	C.06.LHb.4	C.06.LHb.4	LHb.4	LHb_C
S04_ACCCGCTGTTTGGCGG-1	C.06.LHb.4	GABA_LHb_C.1	LHb.4	GABA_LHb_C.1
S04_ACCCGGTAGCCACATG-1	C.09.LHb.4	C.09.LHb.4	LHb.4	LHb_C
S04_ACCCGGTAGGCGGGTA-1	C.01.Inhib.Thal	C.01.Inhib.Thal	Inhib.Thal	Inhib.Thal
S04_ACCCGTAAGATAGACG-1	C.13.LHb.4	C.13.LHb.4	LHb.4	LHb_C
S04_ACCCGTAAGCATGACT-1	C.13.LHb.4	C.13.LHb.4	LHb.4	LHb_C
S04_ACCCGTAAGCCTGTGA-1	C.01.Inhib.Thal	C.01.Inhib.Thal	Inhib.Thal	Inhib.Thal
S04_ACCCGTAAGCTTAGTA-1	C.09.LHb.4	C.09.LHb.4	LHb.4	LHb_C
S04_ACCCGTAAGGCACAGG-1	C.04.LHb.4	C.04.LHb.4	LHb.4	LHb_C
S04_ACCCGTAAGGCGCACT-1	C.04.LHb.4	C.04.LHb.4	LHb.4	LHb_C
S04_ACCCTCCCACAAACTT-1	C.06.LHb.4	C.06.LHb.4	LHb.4	LHb_C
S04_ACCCTCCCACATGCTA-1	C.13.LHb.4	C.13.LHb.4	LHb.4	LHb_C
S04_ACCCTCCCAGCAACAG-1	C.13.LHb.4	GABA_LHb_C.2	LHb.4	GABA_LHb_C.2
S04_ACCCTCCCAGCGCTTG-1	C.17.Excit.Thal	C.17.Excit.Thal	Excit.Thal	Excit.Thal
S04_ACCCTCCCATCCAGGT-1	C.04.LHb.4	C.04.LHb.4	LHb.4	LHb_C
S04_ACCCTCCCATCCCTCA-1	C.04.LHb.4	C.04.LHb.4	LHb.4	LHb_C
S04_ACCGAAGCACTATGGC-1	C.13.LHb.4	C.13.LHb.4	LHb.4	LHb_C
S04_ACCGAAGCATGACTAT-1	C.13.LHb.4	C.13.LHb.4	LHb.4	LHb_C
S04_ACCGCAATCAAGCTAC-1	C.01.Inhib.Thal	C.01.Inhib.Thal	Inhib.Thal	Inhib.Thal
S04_ACCGGCTAGCACCACA-1	C.04.LHb.4	C.04.LHb.4	LHb.4	LHb_C
S04_ACCGGCTAGGATTGCT-1	C.04.LHb.4	C.04.LHb.4	LHb.4	LHb_C
S04_ACCGGCTAGGTCCGTA-1	C.13.LHb.4	C.13.LHb.4	LHb.4	LHb_C
S04_ACCGGCTAGGTGAGAC-1	C.19.Inhib.Thal	C.19.Inhib.Thal	Inhib.Thal	Inhib.Thal
S04_ACCGGCTAGTAGCGCC-1	C.06.LHb.4	C.06.LHb.4	LHb.4	LHb_C
S04_ACCGGCTAGTGTTGCG-1	C.06.LHb.4	C.06.LHb.4	LHb.4	LHb_C
S04_ACCGGCTAGTTAGACC-1	C.01.Inhib.Thal	C.01.Inhib.Thal	Inhib.Thal	Inhib.Thal
S04_ACCGGTTCAAACTAAG-1	C.13.LHb.4	C.13.LHb.4	LHb.4	LHb_C
S04_ACCGGTTCAATGCCCG-1	C.13.LHb.4	C.13.LHb.4	LHb.4	LHb_C
S04_ACCGGTTCAGGTTATT-1	C.13.LHb.4	C.13.LHb.4	LHb.4	LHb_C
S04_ACCTAAATCGCTTCTA-1	C.06.LHb.4	C.06.LHb.4	LHb.4	LHb_C
S04_ACCTAAATCTAAGGTC-1	C.06.LHb.4	C.06.LHb.4	LHb.4	LHb_C
S04_ACCTAAGGTGGATTAT-1	C.01.Inhib.Thal	C.01.Inhib.Thal	Inhib.Thal	Inhib.Thal
S04_ACCTAAGGTTACCGGG-1	C.04.LHb.4	C.04.LHb.4	LHb.4	LHb_C
S04_ACCTAAGGTTGAAGCC-1	C.06.LHb.4	C.06.LHb.4	LHb.4	LHb_C
S04_ACCTACCTCAATCTAG-1	C.06.LHb.4	C.06.LHb.4	LHb.4	LHb_C
S04_ACCTACCTCCTAATTC-1	C.22.Oligo	C.22.Oligo	Oligo	Oligo
S04_ACCTACCTCGCTATAA-1	C.13.LHb.4	C.13.LHb.4	LHb.4	LHb_C
S04_ACCTACCTCGTGCCTT-1	C.06.LHb.4	C.06.LHb.4	LHb.4	LHb_C
S04_ACCTCACTCAAACCTA-1	C.13.LHb.4	C.13.LHb.4	LHb.4	LHb_C
S04_ACCTCACTCCTCAGTC-1	C.09.LHb.4	C.09.LHb.4	LHb.4	LHb_C
S04_ACCTCACTCGCCTAAG-1	C.09.LHb.4	C.09.LHb.4	LHb.4	LHb_C
S04_ACCTCACTCTTACTCG-1	C.09.LHb.4	C.09.LHb.4	LHb.4	LHb_C
S04_ACCTCACTCTTTGAGA-1	C.04.LHb.4	C.04.LHb.4	LHb.4	LHb_C
S04_ACCTGGATCTTTGACT-1	C.13.LHb.4	C.13.LHb.4	LHb.4	LHb_C
S04_ACCTGGTCAAATATCC-1	C.14.MHb.1	C.14.MHb.1	MHb.1	MHb_A
S04_ACCTGGTCACCGTTCC-1	C.09.LHb.4	C.09.LHb.4	LHb.4	LHb_C
S04_ACCTGGTCAGTTTGTG-1	C.09.LHb.4	C.09.LHb.4	LHb.4	LHb_C
S04_ACCTGGTCATAGCGGA-1	C.13.LHb.4	GABA_LHb_C.2	LHb.4	GABA_LHb_C.2
S04_ACCTGTTGTACCGAAC-1	C.04.LHb.4	C.04.LHb.4	LHb.4	LHb_C
S04_ACCTTCATCACAGACT-1	C.04.LHb.4	C.04.LHb.4	LHb.4	LHb_C
S04_ACCTTCATCCGCCAAA-1	C.04.LHb.4	C.04.LHb.4	LHb.4	LHb_C
S04_ACCTTCCAGATGGACA-1	C.04.LHb.4	C.04.LHb.4	LHb.4	LHb_C
S04_ACCTTCCAGCCAGGTC-1	C.09.LHb.4	C.09.LHb.4	LHb.4	LHb_C
S04_ACCTTCCAGCCGGTAC-1	C.02.Oligo	C.02.Oligo	Oligo	Oligo
S04_ACCTTCCAGCTGTCAG-1	C.01.Inhib.Thal	C.01.Inhib.Thal	Inhib.Thal	Inhib.Thal
S04_ACCTTCCAGTTAACCA-1	C.06.LHb.4	GABA_LHb_C.1	LHb.4	GABA_LHb_C.1
S04_ACCTTGCTCCTCATGC-1	C.04.LHb.4	C.04.LHb.4	LHb.4	LHb_C
S04_ACCTTGCTCGTTAGCG-1	C.09.LHb.4	C.09.LHb.4	LHb.4	LHb_C
S04_ACCTTGCTCTAGCTAA-1	C.04.LHb.4	C.04.LHb.4	LHb.4	LHb_C
S04_ACCTTGTGTACAATGT-1	C.01.Inhib.Thal	C.01.Inhib.Thal	Inhib.Thal	Inhib.Thal
S04_ACCTTGTGTCCTAACT-1	C.06.LHb.4	GABA_LHb_C.1	LHb.4	GABA_LHb_C.1
S04_ACCTTGTGTCGACTAA-1	C.04.LHb.4	C.04.LHb.4	LHb.4	LHb_C
S04_ACCTTGTGTTGCACGG-1	C.13.LHb.4	C.13.LHb.4	LHb.4	LHb_C
S04_ACGAACAAGCCACATG-1	C.01.Inhib.Thal	C.01.Inhib.Thal	Inhib.Thal	Inhib.Thal
S04_ACGAACAAGGACCGCT-1	C.13.LHb.4	C.13.LHb.4	LHb.4	LHb_C
S04_ACGAACAAGGCATGTT-1	C.04.LHb.4	C.04.LHb.4	LHb.4	LHb_C
S04_ACGAACAAGGTAACGA-1	C.04.LHb.4	C.04.LHb.4	LHb.4	LHb_C
S04_ACGAAGTCAGGAAGCC-1	C.13.LHb.4	C.13.LHb.4	LHb.4	LHb_C
S04_ACGAATCTCAAGCCTG-1	C.04.LHb.4	C.04.LHb.4	LHb.4	LHb_C
S04_ACGAATCTCATCCACC-1	C.09.LHb.4	C.09.LHb.4	LHb.4	LHb_C
S04_ACGAATCTCCATAAGC-1	C.06.LHb.4	GABA_LHb_C.1	LHb.4	GABA_LHb_C.1
S04_ACGAATCTCCGGTTAG-1	C.04.LHb.4	GABA_LHb_C.1	LHb.4	GABA_LHb_C.1
S04_ACGAATCTCCTTGAGG-1	C.06.LHb.4	C.06.LHb.4	LHb.4	LHb_C
S04_ACGAATCTCGCTAAAC-1	C.04.LHb.4	C.04.LHb.4	LHb.4	LHb_C
S04_ACGACAAAGCTCCTTA-1	C.06.LHb.4	GABA_LHb_C.1	LHb.4	GABA_LHb_C.1
S04_ACGACAAAGGAGCATA-1	C.01.Inhib.Thal	C.01.Inhib.Thal	Inhib.Thal	Inhib.Thal
S04_ACGACAAAGGGTTATC-1	C.06.LHb.4	C.06.LHb.4	LHb.4	LHb_C
S04_ACGACAAAGTTTGAGC-1	C.04.LHb.4	C.04.LHb.4	LHb.4	LHb_C
S04_ACGACTTAGCACTTGG-1	C.19.Inhib.Thal	C.19.Inhib.Thal	Inhib.Thal	Inhib.Thal
S04_ACGACTTAGGATTGCT-1	C.06.LHb.4	C.06.LHb.4	LHb.4	LHb_C
S04_ACGACTTAGGGCTAAA-1	C.09.LHb.4	GABA_LHb_C.2	LHb.4	GABA_LHb_C.2
S04_ACGACTTAGTTATCTC-1	C.26.OPC	C.26.OPC	OPC	OPC
S04_ACGAGTAAGACAGGTA-1	C.13.LHb.4	C.13.LHb.4	LHb.4	LHb_C
S04_ACGATTCAGGATTTGC-1	C.04.LHb.4	C.04.LHb.4	LHb.4	LHb_C
S04_ACGCAAGCAAGCCAGA-1	C.01.Inhib.Thal	C.01.Inhib.Thal	Inhib.Thal	Inhib.Thal
S04_ACGCAAGCAGGCTAAG-1	C.06.LHb.4	C.06.LHb.4	LHb.4	LHb_C
S04_ACGCAAGCATTATCCC-1	C.04.LHb.4	GABA_LHb_C.2	LHb.4	GABA_LHb_C.2
S04_ACGCACGGTATTGGAT-1	C.06.LHb.4	C.06.LHb.4	LHb.4	LHb_C
S04_ACGCACGGTCCTCCAA-1	C.04.LHb.4	C.04.LHb.4	LHb.4	LHb_C
S04_ACGCACGGTTACTAGG-1	C.04.LHb.4	C.04.LHb.4	LHb.4	LHb_C
S04_ACGCACGGTTTGACCT-1	C.04.LHb.4	C.04.LHb.4	LHb.4	LHb_C
S04_ACGCCACAGCCTGATG-1	C.04.LHb.4	C.04.LHb.4	LHb.4	LHb_C
S04_ACGCCTAAGACTAAGG-1	C.20.Astrocyte	C.20.Astrocyte	Astrocyte	Astrocyte
S04_ACGCCTAAGGCACAGG-1	C.13.LHb.4	C.13.LHb.4	LHb.4	LHb_C
S04_ACGCCTTTCGTTTCGC-1	C.06.LHb.4	C.06.LHb.4	LHb.4	LHb_C
S04_ACGCTTGAGTGGCGGA-1	C.13.LHb.4	C.13.LHb.4	LHb.4	LHb_C
S04_ACGGTACGTCCTTTAA-1	C.26.OPC	C.26.OPC	OPC	OPC
S04_ACGGTACGTCTAACCT-1	C.06.LHb.4	C.06.LHb.4	LHb.4	LHb_C
S04_ACGGTTAGTAGCTGGT-1	C.13.LHb.4	C.13.LHb.4	LHb.4	LHb_C
S04_ACGGTTAGTAGGTTGC-1	C.04.LHb.4	C.04.LHb.4	LHb.4	LHb_C
S04_ACGGTTTAGGCAAGTA-1	C.13.LHb.4	GABA_LHb_C.2	LHb.4	GABA_LHb_C.2
S04_ACGGTTTAGTAAGTCC-1	C.04.LHb.4	C.04.LHb.4	LHb.4	LHb_C
S04_ACGGTTTAGTTGCGTG-1	C.13.LHb.4	GABA_LHb_C.2	LHb.4	GABA_LHb_C.2
S04_ACGTACCCAATATAGG-1	C.04.LHb.4	GABA_LHb_C.1	LHb.4	GABA_LHb_C.1
S04_ACGTACCCAATGAATG-1	C.09.LHb.4	C.09.LHb.4	LHb.4	LHb_C
S04_ACGTACCCACAGGAAT-1	C.04.LHb.4	C.04.LHb.4	LHb.4	LHb_C
S04_ACGTACCCACCGGTAT-1	C.01.Inhib.Thal	C.01.Inhib.Thal	Inhib.Thal	Inhib.Thal
S04_ACGTACCCAGCTACGT-1	C.11.MHb.1.2	C.11.MHb.1.2	MHb.1.2	MHb_B
S04_ACGTACCCAGTAGGTG-1	C.04.LHb.4	C.04.LHb.4	LHb.4	LHb_C
S04_ACGTACCCATCAATCG-1	C.04.LHb.4	C.04.LHb.4	LHb.4	LHb_C
S04_ACGTCAAGTTCCAGGG-1	C.04.LHb.4	C.04.LHb.4	LHb.4	LHb_C
S04_ACGTCAAGTTCTTTAG-1	C.06.LHb.4	C.06.LHb.4	LHb.4	LHb_C
S04_ACGTCCAAGACAGGCG-1	C.04.LHb.4	C.04.LHb.4	LHb.4	LHb_C
S04_ACGTCCAAGCCTGTTC-1	C.04.LHb.4	C.04.LHb.4	LHb.4	LHb_C
S04_ACGTCCAAGCGGATAA-1	C.13.LHb.4	GABA_LHb_C.2	LHb.4	GABA_LHb_C.2
S04_ACGTCCAAGGAGCACG-1	C.04.LHb.4	C.04.LHb.4	LHb.4	LHb_C
S04_ACGTCCAAGGCCTGGT-1	C.13.LHb.4	C.13.LHb.4	LHb.4	LHb_C
S04_ACGTCCTTCATTGCGG-1	C.12.Excit.Thal	C.12.Excit.Thal	Excit.Thal	Excit.Thal
S04_ACGTCCTTCATTGTCT-1	C.06.LHb.4	C.06.LHb.4	LHb.4	LHb_C
S04_ACGTCCTTCCGGTTAG-1	C.04.LHb.4	GABA_LHb_C.2	LHb.4	GABA_LHb_C.2
S04_ACGTTACAGTTGTCTT-1	C.01.Inhib.Thal	C.01.Inhib.Thal	Inhib.Thal	Inhib.Thal
S04_ACGTTGTAGACAACGA-1	C.04.LHb.4	C.04.LHb.4	LHb.4	LHb_C
S04_ACGTTGTAGACAGGTA-1	C.04.LHb.4	C.04.LHb.4	LHb.4	LHb_C
S04_ACGTTGTAGCACAGCC-1	C.04.LHb.4	C.04.LHb.4	LHb.4	LHb_C
S04_ACGTTGTAGGGCTAAA-1	C.01.Inhib.Thal	C.01.Inhib.Thal	Inhib.Thal	Inhib.Thal
S04_ACGTTGTAGGTCCAAT-1	C.04.LHb.4	C.04.LHb.4	LHb.4	LHb_C
S04_ACTAAAGCACAAAGAC-1	C.06.LHb.4	C.06.LHb.4	LHb.4	LHb_C
S04_ACTAAAGCACAATGCC-1	C.01.Inhib.Thal	C.01.Inhib.Thal	Inhib.Thal	Inhib.Thal
S04_ACTAAAGCACCTGTAA-1	C.04.LHb.4	C.04.LHb.4	LHb.4	LHb_C
S04_ACTAAAGCACTTAACG-1	C.04.LHb.4	C.04.LHb.4	LHb.4	LHb_C
S04_ACTAAAGCATTAGGTT-1	C.04.LHb.4	C.04.LHb.4	LHb.4	LHb_C
S04_ACTAACCAGAGGATAT-1	C.04.LHb.4	C.04.LHb.4	LHb.4	LHb_C
S04_ACTAACCAGCTGGCTA-1	C.27.Microglia	C.27.Microglia	Microglia	Microglia
S04_ACTAACCAGTGTTGCG-1	C.06.LHb.4	C.06.LHb.4	LHb.4	LHb_C
S04_ACTAACCAGTTGTCAA-1	C.04.LHb.4	C.04.LHb.4	LHb.4	LHb_C
S04_ACTAACGGTTATAGCG-1	C.06.LHb.4	C.06.LHb.4	LHb.4	LHb_C
S04_ACTAACTCAACAACAA-1	C.04.LHb.4	GABA_LHb_C.1	LHb.4	GABA_LHb_C.1
S04_ACTAACTCAACTAGCC-1	C.13.LHb.4	C.13.LHb.4	LHb.4	LHb_C
S04_ACTAACTCACCGTTCC-1	C.04.LHb.4	C.04.LHb.4	LHb.4	LHb_C
S04_ACTAATCCACCTCGCT-1	C.04.LHb.4	C.04.LHb.4	LHb.4	LHb_C
S04_ACTAATCCACCTGCCT-1	C.13.LHb.4	GABA_LHb_C.2	LHb.4	GABA_LHb_C.2
S04_ACTAATCCACTGGCTG-1	C.26.OPC	C.26.OPC	OPC	OPC
S04_ACTAATCCAGCCAGTT-1	C.09.LHb.4	C.09.LHb.4	LHb.4	LHb_C
S04_ACTAATCCATATTGAC-1	C.04.LHb.4	GABA_LHb_C.1	LHb.4	GABA_LHb_C.1
S04_ACTATCCGTAGCTGGT-1	C.04.LHb.4	GABA_LHb_C.1	LHb.4	GABA_LHb_C.1
S04_ACTATCCGTCCTCCAA-1	C.32.Excit.Thal	C.32.Excit.Thal	Excit.Thal	Excit.Thal
S04_ACTATCCGTGAGGTAG-1	C.01.Inhib.Thal	C.01.Inhib.Thal	Inhib.Thal	Inhib.Thal
S04_ACTATCCGTGTTGTAG-1	C.01.Inhib.Thal	C.01.Inhib.Thal	Inhib.Thal	Inhib.Thal
S04_ACTATCCGTTTATGGG-1	C.04.LHb.4	C.04.LHb.4	LHb.4	LHb_C
S04_ACTATGTCACCCACAG-1	C.06.LHb.4	C.06.LHb.4	LHb.4	LHb_C
S04_ACTATGTCAGCAACAG-1	C.13.LHb.4	GABA_LHb_C.2	LHb.4	GABA_LHb_C.2
S04_ACTATGTCATGATTGT-1	C.04.LHb.4	C.04.LHb.4	LHb.4	LHb_C
S04_ACTCACCTCGATTATG-1	C.19.Inhib.Thal	C.19.Inhib.Thal	Inhib.Thal	Inhib.Thal
S04_ACTCACCTCTAATCCT-1	C.09.LHb.4	C.09.LHb.4	LHb.4	LHb_C
S04_ACTCACTGTAAATTGC-1	C.13.LHb.4	C.13.LHb.4	LHb.4	LHb_C
S04_ACTCACTGTAGTTAAC-1	C.04.LHb.4	GABA_LHb_C.1	LHb.4	GABA_LHb_C.1
S04_ACTCACTGTGCTCCGT-1	C.04.LHb.4	C.04.LHb.4	LHb.4	LHb_C
S04_ACTCACTGTTCCGCAC-1	C.04.LHb.4	GABA_LHb_C.1	LHb.4	GABA_LHb_C.1
S04_ACTCAGTAGCAGGCCT-1	C.04.LHb.4	GABA_LHb_C.2	LHb.4	GABA_LHb_C.2
S04_ACTCAGTAGCTGTACG-1	C.04.LHb.4	GABA_LHb_C.1	LHb.4	GABA_LHb_C.1
S04_ACTCAGTAGGATTGAG-1	C.04.LHb.4	GABA_LHb_C.1	LHb.4	GABA_LHb_C.1
S04_ACTCAGTAGGGATGCG-1	C.04.LHb.4	C.04.LHb.4	LHb.4	LHb_C
S04_ACTCCTCAGTGAGGGT-1	C.13.LHb.4	C.13.LHb.4	LHb.4	LHb_C
S04_ACTCGCGCAACTAGCC-1	C.06.LHb.4	C.06.LHb.4	LHb.4	LHb_C
S04_ACTCGCGCAAGGTAAC-1	C.01.Inhib.Thal	C.01.Inhib.Thal	Inhib.Thal	Inhib.Thal
S04_ACTCGCGCAATGAGGT-1	C.13.LHb.4	C.13.LHb.4	LHb.4	LHb_C
S04_ACTCGCGCAGAAATTG-1	C.04.LHb.4	C.04.LHb.4	LHb.4	LHb_C
S04_ACTCGCTTCAGGTCCA-1	C.04.LHb.4	C.04.LHb.4	LHb.4	LHb_C
S04_ACTCGCTTCATGCTTT-1	C.06.LHb.4	GABA_LHb_C.1	LHb.4	GABA_LHb_C.1
S04_ACTCGCTTCGATCAGT-1	C.09.LHb.4	C.09.LHb.4	LHb.4	LHb_C
S04_ACTCGCTTCTAAATCG-1	C.12.Excit.Thal	C.12.Excit.Thal	Excit.Thal	Excit.Thal
S04_ACTCGCTTCTTAGGGT-1	C.06.LHb.4	C.06.LHb.4	LHb.4	LHb_C
S04_ACTCGCTTCTTGAGCG-1	C.13.LHb.4	C.13.LHb.4	LHb.4	LHb_C
S04_ACTGAAACACAGAAAC-1	C.06.LHb.4	C.06.LHb.4	LHb.4	LHb_C
S04_ACTGAAACACAGGGAC-1	C.06.LHb.4	GABA_LHb_C.2	LHb.4	GABA_LHb_C.2
S04_ACTGAATGTGCTGTAA-1	C.04.LHb.4	C.04.LHb.4	LHb.4	LHb_C
S04_ACTTACAAGCTCCTTA-1	C.09.LHb.4	C.09.LHb.4	LHb.4	LHb_C
S04_ACTTACTTCATTCATC-1	C.04.LHb.4	GABA_LHb_C.1	LHb.4	GABA_LHb_C.1
S04_ACTTACTTCGGGATTT-1	C.01.Inhib.Thal	C.01.Inhib.Thal	Inhib.Thal	Inhib.Thal
S04_ACTTACTTCTCACTAT-1	C.01.Inhib.Thal	C.01.Inhib.Thal	Inhib.Thal	Inhib.Thal
S04_ACTTAGGGTCCTTCTC-1	C.13.LHb.4	GABA_LHb_C.2	LHb.4	GABA_LHb_C.2
S04_ACTTAGTCACTTAGGC-1	C.06.LHb.4	C.06.LHb.4	LHb.4	LHb_C
S04_ACTTAGTCAGCTAACC-1	C.13.LHb.4	C.13.LHb.4	LHb.4	LHb_C
S04_ACTTATCTCAATCTAG-1	C.04.LHb.4	C.04.LHb.4	LHb.4	LHb_C
S04_ACTTATCTCACGCCAA-1	C.04.LHb.4	C.04.LHb.4	LHb.4	LHb_C
S04_ACTTATCTCCACAATA-1	C.13.LHb.4	GABA_LHb_C.2	LHb.4	GABA_LHb_C.2
S04_ACTTATCTCCTCATGC-1	C.09.LHb.4	C.09.LHb.4	LHb.4	LHb_C
S04_ACTTATGAGACTTATG-1	C.18.LHb.1.3.4	C.18.LHb.1.3.4	LHb.1.3.4	LHb_B
S04_ACTTATGAGATGGACA-1	C.04.LHb.4	GABA_LHb_C.1	LHb.4	GABA_LHb_C.1
S04_ACTTATGAGCTTAGTA-1	C.04.LHb.4	GABA_LHb_C.1	LHb.4	GABA_LHb_C.1
S04_ACTTATGAGGTCCTGA-1	C.17.Excit.Thal	C.17.Excit.Thal	Excit.Thal	Excit.Thal
S04_ACTTATGAGTAGGCGG-1	C.09.LHb.4	C.09.LHb.4	LHb.4	LHb_C
S04_ACTTCGCTCCCTCATA-1	C.09.LHb.4	C.09.LHb.4	LHb.4	LHb_C
S04_ACTTCGCTCCCTGGAA-1	C.13.LHb.4	C.13.LHb.4	LHb.4	LHb_C
S04_ACTTCGCTCCTGGTCT-1	C.04.LHb.4	C.04.LHb.4	LHb.4	LHb_C
S04_ACTTCGCTCTGGCAAT-1	C.06.LHb.4	C.06.LHb.4	LHb.4	LHb_C
S04_ACTTGAATCAAACACC-1	C.01.Inhib.Thal	C.01.Inhib.Thal	Inhib.Thal	Inhib.Thal
S04_ACTTGAATCATCCTAT-1	C.04.LHb.4	C.04.LHb.4	LHb.4	LHb_C
S04_ACTTGAATCGAGGAAC-1	C.01.Inhib.Thal	C.01.Inhib.Thal	Inhib.Thal	Inhib.Thal
S04_ACTTGAATCGCAGGCT-1	C.04.LHb.4	GABA_LHb_C.1	LHb.4	GABA_LHb_C.1
S04_ACTTGCACAAGGTAAC-1	C.04.LHb.4	C.04.LHb.4	LHb.4	LHb_C
S04_ACTTGCACAAGTCGCT-1	C.04.LHb.4	C.04.LHb.4	LHb.4	LHb_C
S04_ACTTGCACAAGTTATC-1	C.04.LHb.4	C.04.LHb.4	LHb.4	LHb_C
S04_ACTTGCACACTTAGGC-1	C.19.Inhib.Thal	C.19.Inhib.Thal	Inhib.Thal	Inhib.Thal
S04_ACTTGCACAGTAGCCT-1	C.04.LHb.4	C.04.LHb.4	LHb.4	LHb_C
S04_ACTTGTAAGACAAAGT-1	C.09.LHb.4	C.09.LHb.4	LHb.4	LHb_C
S04_ACTTGTAAGACAGGTA-1	C.04.LHb.4	C.04.LHb.4	LHb.4	LHb_C
S04_ACTTGTAAGCACTTGG-1	C.13.LHb.4	C.13.LHb.4	LHb.4	LHb_C
S04_ACTTGTAAGGAGGGTT-1	C.20.Astrocyte	C.20.Astrocyte	Astrocyte	Astrocyte
S04_ACTTGTAAGTAACAGG-1	C.04.LHb.4	C.04.LHb.4	LHb.4	LHb_C
S04_ACTTGTAAGTCCTTCA-1	C.08.LHb.4	C.08.LHb.4	LHb.4	LHb_C
S04_ACTTGTCGTCAAAGAA-1	C.13.LHb.4	C.13.LHb.4	LHb.4	LHb_C
S04_ACTTGTCGTCTTGCAT-1	C.06.LHb.4	C.06.LHb.4	LHb.4	LHb_C
S04_ACTTGTCGTTAACACG-1	C.04.LHb.4	C.04.LHb.4	LHb.4	LHb_C
S04_ACTTTGTTCAGCACGC-1	C.04.LHb.4	C.04.LHb.4	LHb.4	LHb_C
S04_ACTTTGTTCATTACTC-1	C.04.LHb.4	C.04.LHb.4	LHb.4	LHb_C
S04_ACTTTGTTCCGCAAAT-1	C.04.LHb.4	C.04.LHb.4	LHb.4	LHb_C
S04_ACTTTGTTCTGCAACG-1	C.01.Inhib.Thal	C.01.Inhib.Thal	Inhib.Thal	Inhib.Thal
S04_ACTTTGTTCTTGCTAT-1	C.06.LHb.4	GABA_LHb_C.1	LHb.4	GABA_LHb_C.1
S04_AGAAACCCAAGGTCCT-1	C.01.Inhib.Thal	C.01.Inhib.Thal	Inhib.Thal	Inhib.Thal
S04_AGAAACCCAAGGTGCA-1	C.13.LHb.4	GABA_LHb_C.2	LHb.4	GABA_LHb_C.2
S04_AGAAACCCACCTACTT-1	C.06.LHb.4	C.06.LHb.4	LHb.4	LHb_C
S04_AGAAACCCAGCACGTT-1	C.20.Astrocyte	C.20.Astrocyte	Astrocyte	Astrocyte
S04_AGAAACCCAGTCTAAT-1	C.13.LHb.4	C.13.LHb.4	LHb.4	LHb_C
S04_AGAAACCCATGTCGCG-1	C.13.LHb.4	C.13.LHb.4	LHb.4	LHb_C
S04_AGAAACTAGCTGGCTA-1	C.06.LHb.4	C.06.LHb.4	LHb.4	LHb_C
S04_AGAAACTAGGCTAAGA-1	C.13.LHb.4	C.13.LHb.4	LHb.4	LHb_C
S04_AGAAACTAGTAGAGGC-1	C.04.LHb.4	C.04.LHb.4	LHb.4	LHb_C
S04_AGAAAGGCAACACTTG-1	C.13.LHb.4	GABA_LHb_C.2	LHb.4	GABA_LHb_C.2
S04_AGAAAGGCATTAGGCC-1	C.04.LHb.4	C.04.LHb.4	LHb.4	LHb_C
S04_AGAACAAGTATTTGGG-1	C.08.LHb.4	C.08.LHb.4	LHb.4	LHb_C
S04_AGAACCAAGAATCGCT-1	C.06.LHb.4	GABA_LHb_C.2	LHb.4	GABA_LHb_C.2
S04_AGAACCAAGCGGCTGT-1	C.13.LHb.4	GABA_LHb_C.2	LHb.4	GABA_LHb_C.2
S04_AGAACCAAGGTCCTGA-1	C.09.LHb.4	C.09.LHb.4	LHb.4	LHb_C
S04_AGAACCGCACCTACGG-1	C.04.LHb.4	GABA_LHb_C.1	LHb.4	GABA_LHb_C.1
S04_AGAAGGTGTACCGGAT-1	C.06.LHb.4	GABA_LHb_C.1	LHb.4	GABA_LHb_C.1
S04_AGAATCGAGGGCCACT-1	C.01.Inhib.Thal	C.01.Inhib.Thal	Inhib.Thal	Inhib.Thal
S04_AGAATCTGTTATGTGG-1	C.04.LHb.4	GABA_LHb_C.1	LHb.4	GABA_LHb_C.1
S04_AGAATCTGTTGCGCGA-1	C.04.LHb.4	GABA_LHb_C.2	LHb.4	GABA_LHb_C.2
S04_AGAATCTGTTTAACCC-1	C.13.LHb.4	GABA_LHb_C.2	LHb.4	GABA_LHb_C.2
S04_AGACAATAGGACCGCT-1	C.04.LHb.4	C.04.LHb.4	LHb.4	LHb_C
S04_AGACAATAGGTCGAGG-1	C.04.LHb.4	C.04.LHb.4	LHb.4	LHb_C
S04_AGACAATAGGTGAAAT-1	C.04.LHb.4	C.04.LHb.4	LHb.4	LHb_C
S04_AGACAATAGTTTCCGC-1	C.25.Excit.Thal	C.25.Excit.Thal	Excit.Thal	Excit.Thal
S04_AGACACGCAGAGGCTA-1	C.04.LHb.4	C.04.LHb.4	LHb.4	LHb_C
S04_AGACACGCAGCCAGAA-1	C.06.LHb.4	GABA_LHb_C.1	LHb.4	GABA_LHb_C.1
S04_AGACACGCAGGCTTGT-1	C.04.LHb.4	C.04.LHb.4	LHb.4	LHb_C
S04_AGACCCGGTAGCAGCT-1	C.04.LHb.4	C.04.LHb.4	LHb.4	LHb_C
S04_AGACCCGGTGTCACGG-1	C.01.Inhib.Thal	C.01.Inhib.Thal	Inhib.Thal	Inhib.Thal
S04_AGACTATGTATTCGTC-1	C.06.LHb.4	GABA_LHb_C.2	LHb.4	GABA_LHb_C.2
S04_AGACTATGTGGGTGAA-1	C.02.Oligo	C.02.Oligo	Oligo	Oligo
S04_AGAGAAGCAATGCCTA-1	C.13.LHb.4	C.13.LHb.4	LHb.4	LHb_C
S04_AGAGAAGCAGTCTAAT-1	C.06.LHb.4	GABA_LHb_C.2	LHb.4	GABA_LHb_C.2
S04_AGAGAGGAGAGAGCCG-1	C.13.LHb.4	C.13.LHb.4	LHb.4	LHb_C
S04_AGAGAGGAGCATGGTT-1	C.09.LHb.4	C.09.LHb.4	LHb.4	LHb_C
S04_AGAGATTAGCGGATTT-1	C.04.LHb.4	C.04.LHb.4	LHb.4	LHb_C
S04_AGAGATTAGGCTAGAA-1	C.01.Inhib.Thal	C.01.Inhib.Thal	Inhib.Thal	Inhib.Thal
S04_AGAGATTAGTAGCCAT-1	C.04.LHb.4	C.04.LHb.4	LHb.4	LHb_C
S04_AGAGGAACAGTCTAAT-1	C.26.OPC	C.26.OPC	OPC	OPC
S04_AGAGGAACATGAGTTT-1	C.04.LHb.4	C.04.LHb.4	LHb.4	LHb_C
S04_AGAGGATGTACGGGTT-1	C.04.LHb.4	C.04.LHb.4	LHb.4	LHb_C
S04_AGAGGATGTCATTGTC-1	C.06.LHb.4	C.06.LHb.4	LHb.4	LHb_C
S04_AGAGGATGTGGAAGGC-1	C.04.LHb.4	C.04.LHb.4	LHb.4	LHb_C
S04_AGAGGATGTTATGTGG-1	C.09.LHb.4	C.09.LHb.4	LHb.4	LHb_C
S04_AGATGAAGTCGCGCAA-1	C.06.LHb.4	C.06.LHb.4	LHb.4	LHb_C
S04_AGATGAAGTGCGCGTA-1	C.25.Excit.Thal	C.25.Excit.Thal	Excit.Thal	Excit.Thal
S04_AGATGAAGTGCTCCGT-1	C.13.LHb.4	C.13.LHb.4	LHb.4	LHb_C
S04_AGATGAAGTTAGCATG-1	C.13.LHb.4	C.13.LHb.4	LHb.4	LHb_C
S04_AGATGAAGTTATCCTA-1	C.06.LHb.4	GABA_LHb_C.1	LHb.4	GABA_LHb_C.1
S04_AGATGCTTCATTACAG-1	C.06.LHb.4	C.06.LHb.4	LHb.4	LHb_C
S04_AGATGCTTCGAGCTAT-1	C.06.LHb.4	C.06.LHb.4	LHb.4	LHb_C
S04_AGATGCTTCGCACACA-1	C.13.LHb.4	C.13.LHb.4	LHb.4	LHb_C
S04_AGCAAATAGCCGCAGT-1	C.18.LHb.1.3.4	C.18.LHb.1.3.4	LHb.1.3.4	LHb_B
S04_AGCAAATAGGTGTCCA-1	C.09.LHb.4	C.09.LHb.4	LHb.4	LHb_C
S04_AGCAAATAGTTAGAGG-1	C.25.Excit.Thal	C.25.Excit.Thal	Excit.Thal	Excit.Thal
S04_AGCAACAAGAGAGGCT-1	C.13.LHb.4	C.13.LHb.4	LHb.4	LHb_C
S04_AGCAACAAGAGCCGCT-1	C.04.LHb.4	C.04.LHb.4	LHb.4	LHb_C
S04_AGCAACAAGCACGATT-1	C.04.LHb.4	C.04.LHb.4	LHb.4	LHb_C
S04_AGCAACAAGGGTCCAC-1	C.06.LHb.4	C.06.LHb.4	LHb.4	LHb_C
S04_AGCAAGGGTAACCACA-1	C.02.Oligo	C.02.Oligo	Oligo	Oligo
S04_AGCAAGGGTCCCGAAG-1	C.13.LHb.4	C.13.LHb.4	LHb.4	LHb_C
S04_AGCAAGGGTGTGTGGT-1	C.01.Inhib.Thal	C.01.Inhib.Thal	Inhib.Thal	Inhib.Thal
S04_AGCAAGGGTTCCGGCT-1	C.04.LHb.4	C.04.LHb.4	LHb.4	LHb_C
S04_AGCAATACAAAGGCCA-1	C.04.LHb.4	C.04.LHb.4	LHb.4	LHb_C
S04_AGCAATACAAGACTCC-1	C.04.LHb.4	C.04.LHb.4	LHb.4	LHb_C
S04_AGCAATACAAGTCGCT-1	C.04.LHb.4	C.04.LHb.4	LHb.4	LHb_C
S04_AGCAATACAATTTGGT-1	C.13.LHb.4	C.13.LHb.4	LHb.4	LHb_C
S04_AGCAATACACCGGTAT-1	C.04.LHb.4	GABA_LHb_C.2	LHb.4	GABA_LHb_C.2
S04_AGCAATACAGTTTCTC-1	C.01.Inhib.Thal	C.01.Inhib.Thal	Inhib.Thal	Inhib.Thal
S04_AGCAATACATTGTGCA-1	C.04.LHb.4	C.04.LHb.4	LHb.4	LHb_C
S04_AGCAATTGTCTAACAG-1	C.26.OPC	C.26.OPC	OPC	OPC
S04_AGCAATTGTGAACAAA-1	C.04.LHb.4	C.04.LHb.4	LHb.4	LHb_C
S04_AGCACAGCACATTGCA-1	C.13.LHb.4	C.13.LHb.4	LHb.4	LHb_C
S04_AGCACTAGTACGTTTC-1	C.01.Inhib.Thal	C.01.Inhib.Thal	Inhib.Thal	Inhib.Thal
S04_AGCACTAGTAGGTTGC-1	C.06.LHb.4	C.06.LHb.4	LHb.4	LHb_C
S04_AGCACTAGTCTCACTG-1	C.04.LHb.4	C.04.LHb.4	LHb.4	LHb_C
S04_AGCACTAGTTAGGTTG-1	C.23.LHb.1	C.23.LHb.1	LHb.1	LHb_B
S04_AGCACTAGTTGCATCT-1	C.13.LHb.4	C.13.LHb.4	LHb.4	LHb_C
S04_AGCACTAGTTGCTGGG-1	C.01.Inhib.Thal	C.01.Inhib.Thal	Inhib.Thal	Inhib.Thal
S04_AGCACTTAGGAGCATA-1	C.04.LHb.4	C.04.LHb.4	LHb.4	LHb_C
S04_AGCAGGTAGCTCATAA-1	C.13.LHb.4	C.13.LHb.4	LHb.4	LHb_C
S04_AGCAGGTAGGAAGTAT-1	C.13.LHb.4	C.13.LHb.4	LHb.4	LHb_C
S04_AGCATCCCAAAGCGGC-1	C.01.Inhib.Thal	C.01.Inhib.Thal	Inhib.Thal	Inhib.Thal
S04_AGCATCCCAATTGACT-1	C.13.LHb.4	C.13.LHb.4	LHb.4	LHb_C
S04_AGCATCCCACCGTTCC-1	C.01.Inhib.Thal	C.01.Inhib.Thal	Inhib.Thal	Inhib.Thal
S04_AGCATCCCACTTCACT-1	C.01.Inhib.Thal	C.01.Inhib.Thal	Inhib.Thal	Inhib.Thal
S04_AGCATTTCAACACTTG-1	C.04.LHb.4	C.04.LHb.4	LHb.4	LHb_C
S04_AGCATTTCAACAGGAT-1	C.06.LHb.4	C.06.LHb.4	LHb.4	LHb_C
S04_AGCATTTCAAGTGTTT-1	C.06.LHb.4	C.06.LHb.4	LHb.4	LHb_C
S04_AGCATTTCAATCATGT-1	C.13.LHb.4	GABA_LHb_C.2	LHb.4	GABA_LHb_C.2
S04_AGCATTTCACAACAAA-1	C.13.LHb.4	GABA_LHb_C.2	LHb.4	GABA_LHb_C.2
S04_AGCATTTCAGCGCTTG-1	C.04.LHb.4	C.04.LHb.4	LHb.4	LHb_C
S04_AGCATTTCAGGTTATT-1	C.09.LHb.4	C.09.LHb.4	LHb.4	LHb_C
S04_AGCATTTCAGTTATGT-1	C.01.Inhib.Thal	C.01.Inhib.Thal	Inhib.Thal	Inhib.Thal
S04_AGCCAGTGTTGTCATC-1	C.13.LHb.4	GABA_LHb_C.2	LHb.4	GABA_LHb_C.2
S04_AGCCAGTGTTTGCAGA-1	C.04.LHb.4	C.04.LHb.4	LHb.4	LHb_C
S04_AGCCGCTAGCTCCTTA-1	C.04.LHb.4	C.04.LHb.4	LHb.4	LHb_C
S04_AGCCGCTAGGGCCATC-1	C.04.LHb.4	C.04.LHb.4	LHb.4	LHb_C
S04_AGCCGGTTCAAACACC-1	C.01.Inhib.Thal	C.01.Inhib.Thal	Inhib.Thal	Inhib.Thal
S04_AGCCGGTTCACATTGA-1	C.01.Inhib.Thal	C.01.Inhib.Thal	Inhib.Thal	Inhib.Thal
S04_AGCCGGTTCACGAATC-1	C.06.LHb.4	C.06.LHb.4	LHb.4	LHb_C
S04_AGCCGGTTCGTACCGA-1	C.04.LHb.4	C.04.LHb.4	LHb.4	LHb_C
S04_AGCCGGTTCTTGAGCG-1	C.04.LHb.4	C.04.LHb.4	LHb.4	LHb_C
S04_AGCCTAAGTTAGAGGG-1	C.01.Inhib.Thal	C.01.Inhib.Thal	Inhib.Thal	Inhib.Thal
S04_AGCCTAGTCCTTAAGA-1	C.04.LHb.4	GABA_LHb_C.1	LHb.4	GABA_LHb_C.1
S04_AGCCTCCGTAATTAGC-1	C.13.LHb.4	C.13.LHb.4	LHb.4	LHb_C
S04_AGCCTCCGTAGCAGCT-1	C.04.LHb.4	C.04.LHb.4	LHb.4	LHb_C
S04_AGCCTCCGTGCAATGC-1	C.04.LHb.4	C.04.LHb.4	LHb.4	LHb_C
S04_AGCCTCCGTTACGCGG-1	C.13.LHb.4	GABA_LHb_C.2	LHb.4	GABA_LHb_C.2
S04_AGCCTCCGTTGGATCA-1	C.04.LHb.4	C.04.LHb.4	LHb.4	LHb_C
S04_AGCCTGGGTCGCAAAC-1	C.09.LHb.4	GABA_LHb_C.1	LHb.4	GABA_LHb_C.1
S04_AGCCTGGGTGAGGTAG-1	C.04.LHb.4	C.04.LHb.4	LHb.4	LHb_C
S04_AGCCTGGGTGCATTTC-1	C.04.LHb.4	C.04.LHb.4	LHb.4	LHb_C
S04_AGCCTGGGTTGAAGCC-1	C.06.LHb.4	C.06.LHb.4	LHb.4	LHb_C
S04_AGCGATTTCCTAAGAC-1	C.04.LHb.4	C.04.LHb.4	LHb.4	LHb_C
S04_AGCGATTTCCTAAGTA-1	C.25.Excit.Thal	C.25.Excit.Thal	Excit.Thal	Excit.Thal
S04_AGCGCCTAGCATGAAG-1	C.08.LHb.4	C.08.LHb.4	LHb.4	LHb_C
S04_AGCGCCTAGGGTTAGA-1	C.25.Excit.Thal	C.25.Excit.Thal	Excit.Thal	Excit.Thal
S04_AGCGCTCAGAAGGTGC-1	C.09.LHb.4	C.09.LHb.4	LHb.4	LHb_C
S04_AGCGCTCAGATTCCTT-1	C.09.LHb.4	C.09.LHb.4	LHb.4	LHb_C
S04_AGCGCTCAGCGCCTTT-1	C.13.LHb.4	C.13.LHb.4	LHb.4	LHb_C
S04_AGCGCTCAGGATAAAC-1	C.04.LHb.4	C.04.LHb.4	LHb.4	LHb_C
S04_AGCGCTCAGTTCCCAC-1	C.04.LHb.4	C.04.LHb.4	LHb.4	LHb_C
S04_AGCGGACCACCGGTAT-1	C.13.LHb.4	GABA_LHb_C.2	LHb.4	GABA_LHb_C.2
S04_AGCGGACCACCTAAGC-1	C.13.LHb.4	C.13.LHb.4	LHb.4	LHb_C
S04_AGCGGACCACCTGTAA-1	C.13.LHb.4	C.13.LHb.4	LHb.4	LHb_C
S04_AGCGGACCAGGTCCTG-1	C.09.LHb.4	C.09.LHb.4	LHb.4	LHb_C
S04_AGCGGACCAGTCTATG-1	C.09.LHb.4	C.09.LHb.4	LHb.4	LHb_C
S04_AGCGGACCATTTGCTC-1	C.09.LHb.4	C.09.LHb.4	LHb.4	LHb_C
S04_AGCGGATAGATAGACG-1	C.13.LHb.4	GABA_LHb_C.2	LHb.4	GABA_LHb_C.2
S04_AGCGGATAGCCTCTGT-1	C.13.LHb.4	GABA_LHb_C.2	LHb.4	GABA_LHb_C.2
S04_AGCGGATAGTGATTCA-1	C.04.LHb.4	C.04.LHb.4	LHb.4	LHb_C
S04_AGCGTGCTCACCAATA-1	C.13.LHb.4	GABA_LHb_C.2	LHb.4	GABA_LHb_C.2
S04_AGCGTGCTCCAACTGG-1	C.02.Oligo	C.02.Oligo	Oligo	Oligo
S04_AGCGTGCTCTTAAGTG-1	C.13.LHb.4	C.13.LHb.4	LHb.4	LHb_C
S04_AGCGTGCTCTTGTTCG-1	C.06.LHb.4	C.06.LHb.4	LHb.4	LHb_C
S04_AGCTAAACAATACTGT-1	C.01.Inhib.Thal	C.01.Inhib.Thal	Inhib.Thal	Inhib.Thal
S04_AGCTAAACAGTAGCCT-1	C.06.LHb.4	C.06.LHb.4	LHb.4	LHb_C
S04_AGCTAAACATATAACC-1	C.04.LHb.4	GABA_LHb_C.1	LHb.4	GABA_LHb_C.1
S04_AGCTAAACATGGCCTG-1	C.25.Excit.Thal	C.25.Excit.Thal	Excit.Thal	Excit.Thal
S04_AGCTAAACATTCCTCG-1	C.04.LHb.4	C.04.LHb.4	LHb.4	LHb_C
S04_AGCTAACTCCACCCTG-1	C.13.LHb.4	C.13.LHb.4	LHb.4	LHb_C
S04_AGCTACGTCACTTTAC-1	C.06.LHb.4	C.06.LHb.4	LHb.4	LHb_C
S04_AGCTACGTCATCCTGC-1	C.09.LHb.4	C.09.LHb.4	LHb.4	LHb_C
S04_AGCTACGTCATTACAG-1	C.26.OPC	C.26.OPC	OPC	OPC
S04_AGCTACGTCATTTAGG-1	C.13.LHb.4	C.13.LHb.4	LHb.4	LHb_C
S04_AGCTACGTCCAGGGAG-1	C.09.LHb.4	C.09.LHb.4	LHb.4	LHb_C
S04_AGCTACGTCTAAGGAG-1	C.01.Inhib.Thal	C.01.Inhib.Thal	Inhib.Thal	Inhib.Thal
S04_AGCTACGTCTGTAAGC-1	C.09.LHb.4	C.09.LHb.4	LHb.4	LHb_C
S04_AGCTAGTTCAGCCAAT-1	C.06.LHb.4	C.06.LHb.4	LHb.4	LHb_C
S04_AGCTATATCCTAATGA-1	C.21.Astrocyte	C.21.Ependymal	Astrocyte	Ependymal
S04_AGCTATATCTAATCCT-1	C.13.LHb.4	C.13.LHb.4	LHb.4	LHb_C
S04_AGCTATATCTATGACA-1	C.13.LHb.4	GABA_LHb_C.2	LHb.4	GABA_LHb_C.2
S04_AGCTCATAGCTTGCTC-1	C.04.LHb.4	C.04.LHb.4	LHb.4	LHb_C
S04_AGCTCATAGGCAAGTA-1	C.25.Excit.Thal	C.25.Excit.Thal	Excit.Thal	Excit.Thal
S04_AGCTCATAGGCGCACT-1	C.13.LHb.4	C.13.LHb.4	LHb.4	LHb_C
S04_AGCTCATAGGGCTTAT-1	C.04.LHb.4	C.04.LHb.4	LHb.4	LHb_C
S04_AGCTCATAGTAACTCA-1	C.04.LHb.4	C.04.LHb.4	LHb.4	LHb_C
S04_AGCTCATAGTTTAACG-1	C.06.LHb.4	C.06.LHb.4	LHb.4	LHb_C
S04_AGCTGCTCAGCATGGA-1	C.29.Endo	C.29.Endo	Endo	Endo
S04_AGCTGCTCAGGCAAGC-1	C.06.LHb.4	GABA_LHb_C.1	LHb.4	GABA_LHb_C.1
S04_AGCTGCTCATGCTCCC-1	C.13.LHb.4	C.13.LHb.4	LHb.4	LHb_C
S04_AGCTTAATCATAGACC-1	C.02.Oligo	C.02.Oligo	Oligo	Oligo
S04_AGCTTAATCCGTCCAT-1	C.04.LHb.4	C.04.LHb.4	LHb.4	LHb_C
S04_AGCTTAATCTAATCTC-1	C.06.LHb.4	C.06.LHb.4	LHb.4	LHb_C
S04_AGCTTAATCTAGCTTT-1	C.13.LHb.4	GABA_LHb_C.2	LHb.4	GABA_LHb_C.2
S04_AGCTTCCTCATGAAGG-1	C.04.LHb.4	C.04.LHb.4	LHb.4	LHb_C
S04_AGCTTCCTCGTAACGT-1	C.06.LHb.4	C.06.LHb.4	LHb.4	LHb_C
S04_AGCTTCCTCTCAATTC-1	C.06.LHb.4	C.06.LHb.4	LHb.4	LHb_C
S04_AGCTTGGTCAAGTGTC-1	C.04.LHb.4	C.04.LHb.4	LHb.4	LHb_C
S04_AGCTTGGTCGCGCTAA-1	C.13.LHb.4	C.13.LHb.4	LHb.4	LHb_C
S04_AGCTTTAAGACTAAGG-1	C.12.Excit.Thal	C.12.Excit.Thal	Excit.Thal	Excit.Thal
S04_AGCTTTAAGTCAGTAC-1	C.13.LHb.4	C.13.LHb.4	LHb.4	LHb_C
S04_AGGAAACGTCGACTAA-1	C.06.LHb.4	C.06.LHb.4	LHb.4	LHb_C
S04_AGGAAACGTGATTTGG-1	C.06.LHb.4	GABA_LHb_C.1	LHb.4	GABA_LHb_C.1
S04_AGGAACCAGACAGGCG-1	C.14.MHb.1	C.14.MHb.1	MHb.1	MHb_A
S04_AGGAACCAGAGGAGTC-1	C.29.Endo	C.29.Endo	Endo	Endo
S04_AGGAACCAGCTTATGA-1	C.25.Excit.Thal	C.25.Excit.Thal	Excit.Thal	Excit.Thal
S04_AGGAACCAGGAAGCTA-1	C.04.LHb.4	C.04.LHb.4	LHb.4	LHb_C
S04_AGGAACCAGGCACAGG-1	C.06.LHb.4	GABA_LHb_C.1	LHb.4	GABA_LHb_C.1
S04_AGGAACCAGGCTAGAA-1	C.13.LHb.4	GABA_LHb_C.2	LHb.4	GABA_LHb_C.2
S04_AGGAACCAGGGATGCG-1	C.04.LHb.4	C.04.LHb.4	LHb.4	LHb_C
S04_AGGAACGGTTAGGATT-1	C.01.Inhib.Thal	C.01.Inhib.Thal	Inhib.Thal	Inhib.Thal
S04_AGGAACGGTTTATCGC-1	C.13.LHb.4	GABA_LHb_C.2	LHb.4	GABA_LHb_C.2
S04_AGGACGTAGGCATGAA-1	C.13.LHb.4	C.13.LHb.4	LHb.4	LHb_C
S04_AGGACTAAGCACGATT-1	C.06.LHb.4	C.06.LHb.4	LHb.4	LHb_C
S04_AGGACTAAGGACCGCT-1	C.04.LHb.4	GABA_LHb_C.1	LHb.4	GABA_LHb_C.1
S04_AGGACTAAGGAGGGTT-1	C.13.LHb.4	GABA_LHb_C.2	LHb.4	GABA_LHb_C.2
S04_AGGACTAAGGTCCACA-1	C.13.LHb.4	C.13.LHb.4	LHb.4	LHb_C
S04_AGGAGCTAGCTGTAAC-1	C.06.LHb.4	C.06.LHb.4	LHb.4	LHb_C
S04_AGGAGCTAGGTGTCCA-1	C.04.LHb.4	C.04.LHb.4	LHb.4	LHb_C
S04_AGGAGCTAGTTCCTGC-1	C.04.LHb.4	C.04.LHb.4	LHb.4	LHb_C
S04_AGGATATAGGACCTCA-1	C.13.LHb.4	C.13.LHb.4	LHb.4	LHb_C
S04_AGGATATAGGCTAGAA-1	C.04.LHb.4	C.04.LHb.4	LHb.4	LHb_C
S04_AGGATATAGGGATTAG-1	C.09.LHb.4	C.09.LHb.4	LHb.4	LHb_C
S04_AGGATATAGGGTGAAC-1	C.13.LHb.4	GABA_LHb_C.2	LHb.4	GABA_LHb_C.2
S04_AGGATATAGTAGGCGG-1	C.13.LHb.4	C.13.LHb.4	LHb.4	LHb_C
S04_AGGATCCGTCTAGCTT-1	C.02.Oligo	C.02.Oligo	Oligo	Oligo
S04_AGGATCCGTGTCACGG-1	C.06.LHb.4	GABA_LHb_C.1	LHb.4	GABA_LHb_C.1
S04_AGGATCCGTGTGAGGA-1	C.13.LHb.4	C.13.LHb.4	LHb.4	LHb_C
S04_AGGATCCGTTAGGTTG-1	C.06.LHb.4	C.06.LHb.4	LHb.4	LHb_C
S04_AGGATGCAGCAAGACA-1	C.04.LHb.4	C.04.LHb.4	LHb.4	LHb_C
S04_AGGATGCAGTGAACAG-1	C.13.LHb.4	C.13.LHb.4	LHb.4	LHb_C
S04_AGGATGCAGTGTGATC-1	C.04.LHb.4	C.04.LHb.4	LHb.4	LHb_C
S04_AGGATGCAGTTTGAGC-1	C.06.LHb.4	C.06.LHb.4	LHb.4	LHb_C
S04_AGGATGTCAATAATCC-1	C.09.LHb.4	C.09.LHb.4	LHb.4	LHb_C
S04_AGGATTGAGAAACTGG-1	C.06.LHb.4	C.06.LHb.4	LHb.4	LHb_C
S04_AGGATTGAGAGGCTAA-1	C.06.LHb.4	C.06.LHb.4	LHb.4	LHb_C
S04_AGGATTGAGGAACCAA-1	C.04.LHb.4	C.04.LHb.4	LHb.4	LHb_C
S04_AGGATTGAGGAAGTAT-1	C.19.Inhib.Thal	C.19.Inhib.Thal	Inhib.Thal	Inhib.Thal
S04_AGGCAATCAAAGCTAA-1	C.13.LHb.4	GABA_LHb_C.2	LHb.4	GABA_LHb_C.2
S04_AGGCAATCACAATACT-1	C.04.LHb.4	C.04.LHb.4	LHb.4	LHb_C
S04_AGGCAATCAGCACCAT-1	C.04.LHb.4	C.04.LHb.4	LHb.4	LHb_C
S04_AGGCAGGTCAATGTCA-1	C.04.LHb.4	C.04.LHb.4	LHb.4	LHb_C
S04_AGGCAGGTCACAGCCA-1	C.06.LHb.4	C.06.LHb.4	LHb.4	LHb_C
S04_AGGCAGGTCAGGCTAT-1	C.09.LHb.4	C.09.LHb.4	LHb.4	LHb_C
S04_AGGCAGGTCATAGACC-1	C.04.LHb.4	C.04.LHb.4	LHb.4	LHb_C
S04_AGGCAGGTCCACCCTG-1	C.13.LHb.4	GABA_LHb_C.2	LHb.4	GABA_LHb_C.2
S04_AGGCAGGTCGTTAGTA-1	C.25.Excit.Thal	C.25.Excit.Thal	Excit.Thal	Excit.Thal
S04_AGGCCCAGTACCTTAC-1	C.04.LHb.4	GABA_LHb_C.2	LHb.4	GABA_LHb_C.2
S04_AGGCGGATCATCCACC-1	C.13.LHb.4	C.13.LHb.4	LHb.4	LHb_C
S04_AGGCGGATCATTGTTC-1	C.04.LHb.4	C.04.LHb.4	LHb.4	LHb_C
S04_AGGCGGATCCCTCATA-1	C.06.LHb.4	C.06.LHb.4	LHb.4	LHb_C
S04_AGGCGGATCGGTTCCT-1	C.01.Inhib.Thal	C.01.Inhib.Thal	Inhib.Thal	Inhib.Thal
S04_AGGCTAAAGCTGGAAA-1	C.13.LHb.4	C.13.LHb.4	LHb.4	LHb_C
S04_AGGCTAAAGGAGCATA-1	C.20.Astrocyte	C.20.Astrocyte	Astrocyte	Astrocyte
S04_AGGCTAAAGGCATGTT-1	C.13.LHb.4	C.13.LHb.4	LHb.4	LHb_C
S04_AGGCTAAAGGCATTGT-1	C.04.LHb.4	C.04.LHb.4	LHb.4	LHb_C
S04_AGGCTAAAGGCTAGAA-1	C.25.Excit.Thal	C.25.Excit.Thal	Excit.Thal	Excit.Thal
S04_AGGCTAAAGTCAGTAC-1	C.04.LHb.4	C.04.LHb.4	LHb.4	LHb_C
S04_AGGCTAAAGTTTGGTA-1	C.20.Astrocyte	C.20.Astrocyte	Astrocyte	Astrocyte
S04_AGGCTAGCAAATGCCC-1	C.04.LHb.4	C.04.LHb.4	LHb.4	LHb_C
S04_AGGCTAGCACTAGGTC-1	C.04.LHb.4	C.04.LHb.4	LHb.4	LHb_C
S04_AGGCTAGCAGAGGCTA-1	C.25.Excit.Thal	C.25.Excit.Thal	Excit.Thal	Excit.Thal
S04_AGGCTAGCATGAGCAG-1	C.09.LHb.4	C.09.LHb.4	LHb.4	LHb_C
S04_AGGCTAGCATTTGCTC-1	C.04.LHb.4	GABA_LHb_C.1	LHb.4	GABA_LHb_C.1
S04_AGGGCCTTCATTACGA-1	C.06.LHb.4	C.06.LHb.4	LHb.4	LHb_C
S04_AGGGCCTTCCTTTACG-1	C.01.Inhib.Thal	C.01.Inhib.Thal	Inhib.Thal	Inhib.Thal
S04_AGGGCCTTCTCAATGA-1	C.04.LHb.4	GABA_LHb_C.1	LHb.4	GABA_LHb_C.1
S04_AGGGCCTTCTCACTAT-1	C.04.LHb.4	C.04.LHb.4	LHb.4	LHb_C
S04_AGGGCCTTCTTGCAGG-1	C.13.LHb.4	C.13.LHb.4	LHb.4	LHb_C
S04_AGGGCTACAAGGTCCT-1	C.06.LHb.4	C.06.LHb.4	LHb.4	LHb_C
S04_AGGGCTACAATAACGA-1	C.04.LHb.4	GABA_LHb_C.1	LHb.4	GABA_LHb_C.1
S04_AGGGCTACACTAAGTT-1	C.13.LHb.4	C.13.LHb.4	LHb.4	LHb_C
S04_AGGGCTACAGCACGTT-1	C.04.LHb.4	GABA_LHb_C.1	LHb.4	GABA_LHb_C.1
S04_AGGGCTACATGTCGCG-1	C.04.LHb.4	GABA_LHb_C.1	LHb.4	GABA_LHb_C.1
S04_AGGGTTGCACAATTAC-1	C.04.LHb.4	C.04.LHb.4	LHb.4	LHb_C
S04_AGGGTTGCACGTTACA-1	C.04.LHb.4	C.04.LHb.4	LHb.4	LHb_C
S04_AGGTAACCAACCTAAT-1	C.04.LHb.4	C.04.LHb.4	LHb.4	LHb_C
S04_AGGTAACCAATAATGG-1	C.14.MHb.1	C.14.MHb.1	MHb.1	MHb_A
S04_AGGTAACCACAGCCAT-1	C.04.LHb.4	C.04.LHb.4	LHb.4	LHb_C
S04_AGGTAACCAGGTTAAA-1	C.13.LHb.4	C.13.LHb.4	LHb.4	LHb_C
S04_AGGTAACCATAATGAG-1	C.09.LHb.4	C.09.LHb.4	LHb.4	LHb_C
S04_AGGTAACCATTGTCAG-1	C.04.LHb.4	C.04.LHb.4	LHb.4	LHb_C
S04_AGGTACGCAGCAAGTG-1	C.08.LHb.4	C.08.LHb.4	LHb.4	LHb_C
S04_AGGTATTGTGAGCAAG-1	C.09.LHb.4	C.09.LHb.4	LHb.4	LHb_C
S04_AGGTCAAAGCACGATT-1	C.08.LHb.4	C.08.LHb.4	LHb.4	LHb_C
S04_AGGTCAAAGGACCTTG-1	C.09.LHb.4	GABA_LHb_C.1	LHb.4	GABA_LHb_C.1
S04_AGGTCAAAGGTGTTAC-1	C.04.LHb.4	C.04.LHb.4	LHb.4	LHb_C
S04_AGGTCATTCCGCATGA-1	C.25.Excit.Thal	C.25.Excit.Thal	Excit.Thal	Excit.Thal
S04_AGGTCATTCCTCGATC-1	C.13.LHb.4	C.13.LHb.4	LHb.4	LHb_C
S04_AGGTCCGGTGGTGAGA-1	C.13.LHb.4	C.13.LHb.4	LHb.4	LHb_C
S04_AGGTCCGGTTAGGTTG-1	C.04.LHb.4	C.04.LHb.4	LHb.4	LHb_C
S04_AGGTCTTAGATGGACA-1	C.06.LHb.4	C.06.LHb.4	LHb.4	LHb_C
S04_AGGTCTTAGCAGCTAT-1	C.06.LHb.4	C.06.LHb.4	LHb.4	LHb_C
S04_AGGTCTTAGGCCGGAA-1	C.04.LHb.4	C.04.LHb.4	LHb.4	LHb_C
S04_AGGTCTTAGGCTACAT-1	C.04.LHb.4	C.04.LHb.4	LHb.4	LHb_C
S04_AGGTCTTAGGGACGCA-1	C.17.Excit.Thal	C.17.Excit.Thal	Excit.Thal	Excit.Thal
S04_AGGTCTTAGTTAGTGC-1	C.25.Excit.Thal	C.25.Excit.Thal	Excit.Thal	Excit.Thal
S04_AGGTGAATCACTTTAC-1	C.13.LHb.4	GABA_LHb_C.2	LHb.4	GABA_LHb_C.2
S04_AGGTGAATCCGGGACT-1	C.04.LHb.4	C.04.LHb.4	LHb.4	LHb_C
S04_AGGTGAGGTACAATGT-1	C.13.LHb.4	C.13.LHb.4	LHb.4	LHb_C
S04_AGGTGAGGTTACTTCA-1	C.04.LHb.4	C.04.LHb.4	LHb.4	LHb_C
S04_AGGTGAGGTTGTAAAC-1	C.13.LHb.4	C.13.LHb.4	LHb.4	LHb_C
S04_AGGTGAGGTTTAGTCC-1	C.13.LHb.4	GABA_LHb_C.2	LHb.4	GABA_LHb_C.2
S04_AGGTGAGGTTTCGCGC-1	C.04.LHb.4	GABA_LHb_C.1	LHb.4	GABA_LHb_C.1
S04_AGGTTAACAAGGTGCA-1	C.04.LHb.4	C.04.LHb.4	LHb.4	LHb_C
S04_AGGTTAACAATCATGT-1	C.02.Oligo	C.02.Oligo	Oligo	Oligo
S04_AGGTTAACAATTAGCT-1	C.06.LHb.4	GABA_LHb_C.1	LHb.4	GABA_LHb_C.1
S04_AGGTTAACACCCACAG-1	C.06.LHb.4	C.06.LHb.4	LHb.4	LHb_C
S04_AGGTTAACACGGTTTA-1	C.04.LHb.4	C.04.LHb.4	LHb.4	LHb_C
S04_AGGTTAACATAGGCGA-1	C.06.LHb.4	C.06.LHb.4	LHb.4	LHb_C
S04_AGGTTAGAGACACTTA-1	C.01.Inhib.Thal	C.01.Inhib.Thal	Inhib.Thal	Inhib.Thal
S04_AGGTTAGAGCTTTGGG-1	C.13.LHb.4	GABA_LHb_C.2	LHb.4	GABA_LHb_C.2
S04_AGGTTAGAGGACTTAC-1	C.04.LHb.4	GABA_LHb_C.1	LHb.4	GABA_LHb_C.1
S04_AGGTTGCGTATTGGAT-1	C.04.LHb.4	GABA_LHb_C.1	LHb.4	GABA_LHb_C.1
S04_AGGTTGCGTCAATACG-1	C.20.Astrocyte	C.20.Astrocyte	Astrocyte	Astrocyte
S04_AGGTTGCGTCCGTAGG-1	C.13.LHb.4	C.13.LHb.4	LHb.4	LHb_C
S04_AGGTTGCGTCTAGCTT-1	C.04.LHb.4	GABA_LHb_C.1	LHb.4	GABA_LHb_C.1
S04_AGGTTTATCCCGTTTA-1	C.09.LHb.4	C.09.LHb.4	LHb.4	LHb_C
S04_AGGTTTATCCGCACAA-1	C.06.LHb.4	C.06.LHb.4	LHb.4	LHb_C
S04_AGGTTTATCCTCATCA-1	C.04.LHb.4	C.04.LHb.4	LHb.4	LHb_C
S04_AGGTTTATCGAGGTGG-1	C.06.LHb.4	C.06.LHb.4	LHb.4	LHb_C
S04_AGGTTTATCGGTTCCT-1	C.04.LHb.4	C.04.LHb.4	LHb.4	LHb_C
S04_AGGTTTGGTCACCAAA-1	C.01.Inhib.Thal	C.01.Inhib.Thal	Inhib.Thal	Inhib.Thal
S04_AGGTTTGGTTAGACCA-1	C.01.Inhib.Thal	C.01.Inhib.Thal	Inhib.Thal	Inhib.Thal
S04_AGGTTTGGTTAGCGTA-1	C.04.LHb.4	C.04.LHb.4	LHb.4	LHb_C
S04_AGTAAACAGAGGCTAA-1	C.13.LHb.4	C.13.LHb.4	LHb.4	LHb_C
S04_AGTAAACAGGTATTGC-1	C.13.LHb.4	C.13.LHb.4	LHb.4	LHb_C
S04_AGTAAACAGTTCCTGC-1	C.06.LHb.4	GABA_LHb_C.2	LHb.4	GABA_LHb_C.2
S04_AGTAAACAGTTGTCAA-1	C.01.Inhib.Thal	C.01.Inhib.Thal	Inhib.Thal	Inhib.Thal
S04_AGTAACACAAACATAG-1	C.06.LHb.4	GABA_LHb_C.1	LHb.4	GABA_LHb_C.1
S04_AGTAACACAATAACGA-1	C.01.Inhib.Thal	C.01.Inhib.Thal	Inhib.Thal	Inhib.Thal
S04_AGTAACACATCCTGAA-1	C.02.Oligo	C.02.Oligo	Oligo	Oligo
S04_AGTAACCTCGATTCTT-1	C.04.LHb.4	C.04.LHb.4	LHb.4	LHb_C
S04_AGTAACCTCGGGCCAT-1	C.09.LHb.4	C.09.LHb.4	LHb.4	LHb_C
S04_AGTAACGAGCGCATTG-1	C.04.LHb.4	C.04.LHb.4	LHb.4	LHb_C
S04_AGTAACGAGGATCACT-1	C.04.LHb.4	C.04.LHb.4	LHb.4	LHb_C
S04_AGTAACGAGGTTAGCT-1	C.04.LHb.4	C.04.LHb.4	LHb.4	LHb_C
S04_AGTAACGAGTGTGATC-1	C.06.LHb.4	C.06.LHb.4	LHb.4	LHb_C
S04_AGTAACGAGTTGCCTC-1	C.13.LHb.4	GABA_LHb_C.2	LHb.4	GABA_LHb_C.2
S04_AGTAAGTAGATAGACG-1	C.04.LHb.4	C.04.LHb.4	LHb.4	LHb_C
S04_AGTAAGTAGATTCCTT-1	C.25.Excit.Thal	C.25.Excit.Thal	Excit.Thal	Excit.Thal
S04_AGTAAGTAGGAGTCGG-1	C.04.LHb.4	C.04.LHb.4	LHb.4	LHb_C
S04_AGTAAGTAGGCATTGT-1	C.13.LHb.4	GABA_LHb_C.2	LHb.4	GABA_LHb_C.2
S04_AGTAAGTAGGCGCTAC-1	C.01.Inhib.Thal	C.01.Inhib.Thal	Inhib.Thal	Inhib.Thal
S04_AGTAATCGTTCGGGAT-1	C.04.LHb.4	C.04.LHb.4	LHb.4	LHb_C
S04_AGTAATGCAATTATGC-1	C.04.LHb.4	C.04.LHb.4	LHb.4	LHb_C
S04_AGTACGCGTCGCGCAA-1	C.09.LHb.4	C.09.LHb.4	LHb.4	LHb_C
S04_AGTAGCTTCCACCCTG-1	C.04.LHb.4	C.04.LHb.4	LHb.4	LHb_C
S04_AGTAGGATCCCTCTAA-1	C.04.LHb.4	C.04.LHb.4	LHb.4	LHb_C
S04_AGTATAGCAAGTCGCT-1	C.04.LHb.4	C.04.LHb.4	LHb.4	LHb_C
S04_AGTATAGCATCATGGC-1	C.13.LHb.4	C.13.LHb.4	LHb.4	LHb_C
S04_AGTCAAGAGCCTCTCG-1	C.13.LHb.4	GABA_LHb_C.2	LHb.4	GABA_LHb_C.2
S04_AGTCAAGAGCCTGGTA-1	C.04.LHb.4	GABA_LHb_C.1	LHb.4	GABA_LHb_C.1
S04_AGTCAAGAGTTGCCTC-1	C.06.LHb.4	C.06.LHb.4	LHb.4	LHb_C
S04_AGTCAATGTAACCAGC-1	C.04.LHb.4	C.04.LHb.4	LHb.4	LHb_C
S04_AGTCAATGTCAGGAAG-1	C.13.LHb.4	C.13.LHb.4	LHb.4	LHb_C
S04_AGTCAATGTGGAAACG-1	C.02.Oligo	C.02.Oligo	Oligo	Oligo
S04_AGTCAGGCAGCTAACC-1	C.06.LHb.4	GABA_LHb_C.2	LHb.4	GABA_LHb_C.2
S04_AGTCAGGCAGGATGGC-1	C.08.LHb.4	C.08.LHb.4	LHb.4	LHb_C
S04_AGTCAGGCATAGTCAT-1	C.04.LHb.4	C.04.LHb.4	LHb.4	LHb_C
S04_AGTCCTGAGGTGTCCA-1	C.04.LHb.4	C.04.LHb.4	LHb.4	LHb_C
S04_AGTCCTGAGTAACGGA-1	C.13.LHb.4	C.13.LHb.4	LHb.4	LHb_C
S04_AGTCCTTGTGATGGCT-1	C.04.LHb.4	C.04.LHb.4	LHb.4	LHb_C
S04_AGTCCTTGTGCGCGTA-1	C.01.Inhib.Thal	C.01.Inhib.Thal	Inhib.Thal	Inhib.Thal
S04_AGTCTTGCACCCACCT-1	C.04.LHb.4	C.04.LHb.4	LHb.4	LHb_C
S04_AGTCTTGCAGTCTATG-1	C.13.LHb.4	GABA_LHb_C.2	LHb.4	GABA_LHb_C.2
S04_AGTCTTGCATGTCAAT-1	C.04.LHb.4	C.04.LHb.4	LHb.4	LHb_C
S04_AGTGAACCAAATATCC-1	C.01.Inhib.Thal	C.01.Inhib.Thal	Inhib.Thal	Inhib.Thal
S04_AGTGAACCAACAACAA-1	C.06.LHb.4	GABA_LHb_C.2	LHb.4	GABA_LHb_C.2
S04_AGTGAACCACATGCTA-1	C.13.LHb.4	GABA_LHb_C.2	LHb.4	GABA_LHb_C.2
S04_AGTGAACCAGCGCTTG-1	C.01.Inhib.Thal	C.01.Inhib.Thal	Inhib.Thal	Inhib.Thal
S04_AGTGAGTCACCGTTCC-1	C.04.LHb.4	GABA_LHb_C.2	LHb.4	GABA_LHb_C.2
S04_AGTGAGTCACTAAATC-1	C.09.LHb.4	C.09.LHb.4	LHb.4	LHb_C
S04_AGTGAGTCAGAAATTG-1	C.13.LHb.4	C.13.LHb.4	LHb.4	LHb_C
S04_AGTGAGTCAGGAACTG-1	C.04.LHb.4	C.04.LHb.4	LHb.4	LHb_C
S04_AGTGAGTCAGGCGATA-1	C.04.LHb.4	C.04.LHb.4	LHb.4	LHb_C
S04_AGTGAGTCATCCAGGT-1	C.04.LHb.4	C.04.LHb.4	LHb.4	LHb_C
S04_AGTGATGAGCATTAGC-1	C.04.LHb.4	C.04.LHb.4	LHb.4	LHb_C
S04_AGTGATGAGGGACTAA-1	C.13.LHb.4	C.13.LHb.4	LHb.4	LHb_C
S04_AGTGATGAGTTATTCC-1	C.04.LHb.4	C.04.LHb.4	LHb.4	LHb_C
S04_AGTGCACGTAACGTGC-1	C.20.Astrocyte	C.20.Astrocyte	Astrocyte	Astrocyte
S04_AGTGCACGTCCTAATC-1	C.04.LHb.4	GABA_LHb_C.1	LHb.4	GABA_LHb_C.1
S04_AGTGCACGTTAAGGCC-1	C.01.Inhib.Thal	C.01.Inhib.Thal	Inhib.Thal	Inhib.Thal
S04_AGTGCACGTTGGGTTA-1	C.08.LHb.4	C.08.LHb.4	LHb.4	LHb_C
S04_AGTGCCGGTCGTAAAT-1	C.06.LHb.4	GABA_LHb_C.1	LHb.4	GABA_LHb_C.1
S04_AGTGCGGAGCGCAATT-1	C.13.LHb.4	C.13.LHb.4	LHb.4	LHb_C
S04_AGTGCGGAGGCGCTAC-1	C.13.LHb.4	C.13.LHb.4	LHb.4	LHb_C
S04_AGTGCGGAGGTGTTAC-1	C.06.LHb.4	C.06.LHb.4	LHb.4	LHb_C
S04_AGTGCGGAGTCCTGAG-1	C.06.LHb.4	GABA_LHb_C.1	LHb.4	GABA_LHb_C.1
S04_AGTGGACAGCATGACT-1	C.13.LHb.4	GABA_LHb_C.2	LHb.4	GABA_LHb_C.2
S04_AGTGGACAGGGACGCA-1	C.04.LHb.4	C.04.LHb.4	LHb.4	LHb_C
S04_AGTGGACAGTAACTCA-1	C.04.LHb.4	C.04.LHb.4	LHb.4	LHb_C
S04_AGTGGACAGTTATCCT-1	C.04.LHb.4	C.04.LHb.4	LHb.4	LHb_C
S04_AGTGTGGCAATAACGA-1	C.13.LHb.4	C.13.LHb.4	LHb.4	LHb_C
S04_AGTGTGGCAATGAGGT-1	C.04.LHb.4	C.04.LHb.4	LHb.4	LHb_C
S04_AGTGTGGCAGGCATGA-1	C.13.LHb.4	C.13.LHb.4	LHb.4	LHb_C
S04_AGTGTGGCATGTTGTG-1	C.01.Inhib.Thal	C.01.Inhib.Thal	Inhib.Thal	Inhib.Thal
S04_AGTGTTTCAAACCTAT-1	C.13.LHb.4	C.13.LHb.4	LHb.4	LHb_C
S04_AGTGTTTCAACACCTA-1	C.17.Excit.Thal	C.17.Excit.Thal	Excit.Thal	Excit.Thal
S04_AGTGTTTCACCTAATG-1	C.06.LHb.4	C.06.LHb.4	LHb.4	LHb_C
S04_AGTGTTTCACTAAGAA-1	C.14.MHb.1	C.14.MHb.1	MHb.1	MHb_A
S04_AGTTACATCAAACACC-1	C.01.Inhib.Thal	C.01.Inhib.Thal	Inhib.Thal	Inhib.Thal
S04_AGTTACATCGCGCTAA-1	C.01.Inhib.Thal	C.01.Inhib.Thal	Inhib.Thal	Inhib.Thal
S04_AGTTACATCTGTAAGC-1	C.04.LHb.4	C.04.LHb.4	LHb.4	LHb_C
S04_AGTTACTCAATAGCAA-1	C.13.LHb.4	GABA_LHb_C.2	LHb.4	GABA_LHb_C.2
S04_AGTTACTCACAATGTT-1	C.04.LHb.4	C.04.LHb.4	LHb.4	LHb_C
S04_AGTTATGTCACTTTAC-1	C.06.LHb.4	GABA_LHb_C.2	LHb.4	GABA_LHb_C.2
S04_AGTTGCAGTACCGTAA-1	C.06.LHb.4	C.06.LHb.4	LHb.4	LHb_C
S04_AGTTGCAGTATCTGGA-1	C.13.LHb.4	GABA_LHb_C.2	LHb.4	GABA_LHb_C.2
S04_AGTTGCAGTGATGATT-1	C.01.Inhib.Thal	C.01.Inhib.Thal	Inhib.Thal	Inhib.Thal
S04_AGTTGCAGTGTTTGCT-1	C.04.LHb.4	C.04.LHb.4	LHb.4	LHb_C
S04_AGTTGCAGTTAGTACG-1	C.06.LHb.4	C.06.LHb.4	LHb.4	LHb_C
S04_AGTTGCGTCAAGCCTG-1	C.17.Excit.Thal	C.17.Excit.Thal	Excit.Thal	Excit.Thal
S04_AGTTGCGTCATAGCCG-1	C.13.LHb.4	C.13.LHb.4	LHb.4	LHb_C
S04_AGTTGCGTCATCCACC-1	C.09.LHb.4	C.09.LHb.4	LHb.4	LHb_C
S04_AGTTGCGTCCAGCACA-1	C.01.Inhib.Thal	C.01.Inhib.Thal	Inhib.Thal	Inhib.Thal
S04_AGTTGCGTCCCTGATC-1	C.13.LHb.4	GABA_LHb_C.2	LHb.4	GABA_LHb_C.2
S04_AGTTGGCGTAGGTTGC-1	C.04.LHb.4	C.04.LHb.4	LHb.4	LHb_C
S04_AGTTGGCGTTTGTCTA-1	C.08.LHb.4	C.08.LHb.4	LHb.4	LHb_C
S04_AGTTGTCAGCTTTGTT-1	C.04.LHb.4	C.04.LHb.4	LHb.4	LHb_C
S04_AGTTGTCAGGCATGAA-1	C.29.Endo	C.29.Endo	Endo	Endo
S04_AGTTGTCAGTAGCGCC-1	C.13.LHb.4	C.13.LHb.4	LHb.4	LHb_C
S04_AGTTTGATCAAAGGCA-1	C.13.LHb.4	C.13.LHb.4	LHb.4	LHb_C
S04_AGTTTGATCTAATCCT-1	C.09.LHb.4	C.09.LHb.4	LHb.4	LHb_C
S04_AGTTTGATCTACCTGC-1	C.13.LHb.4	GABA_LHb_C.2	LHb.4	GABA_LHb_C.2
S04_AGTTTGCAGCATGGTT-1	C.06.LHb.4	C.06.LHb.4	LHb.4	LHb_C
S04_AGTTTGCAGCGATAAG-1	C.13.LHb.4	GABA_LHb_C.2	LHb.4	GABA_LHb_C.2
S04_AGTTTGCAGTGTTGTA-1	C.06.LHb.4	C.06.LHb.4	LHb.4	LHb_C
S04_ATAACGACATAGCTGC-1	C.04.LHb.4	C.04.LHb.4	LHb.4	LHb_C
S04_ATAAGCCTCACCAATA-1	C.04.LHb.4	C.04.LHb.4	LHb.4	LHb_C
S04_ATAAGCCTCCCTTGCG-1	C.04.LHb.4	GABA_LHb_C.2	LHb.4	GABA_LHb_C.2
S04_ATAAGCCTCCTAGTCC-1	C.06.LHb.4	C.06.LHb.4	LHb.4	LHb_C
S04_ATAAGCCTCGCATTAA-1	C.06.LHb.4	C.06.LHb.4	LHb.4	LHb_C
S04_ATAAGCCTCGGTTTCC-1	C.25.Excit.Thal	C.25.Excit.Thal	Excit.Thal	Excit.Thal
S04_ATAAGCCTCTGGCAAT-1	C.20.Astrocyte	C.20.Astrocyte	Astrocyte	Astrocyte
S04_ATAAGTCGTAATTAGC-1	C.06.LHb.4	C.06.LHb.4	LHb.4	LHb_C
S04_ATAAGTCGTATTTGGG-1	C.04.LHb.4	C.04.LHb.4	LHb.4	LHb_C
S04_ATAAGTCGTCATCCTG-1	C.13.LHb.4	C.13.LHb.4	LHb.4	LHb_C
S04_ATAATGGCAGCTTACA-1	C.04.LHb.4	GABA_LHb_C.2	LHb.4	GABA_LHb_C.2
S04_ATAATGGCAGTAATAG-1	C.06.LHb.4	GABA_LHb_C.1	LHb.4	GABA_LHb_C.1
S04_ATACCGGTCCTAGTTT-1	C.06.LHb.4	C.06.LHb.4	LHb.4	LHb_C
S04_ATACCGGTCGTTCACC-1	C.01.Inhib.Thal	C.01.Inhib.Thal	Inhib.Thal	Inhib.Thal
S04_ATACCTGCACTAGCGT-1	C.01.Inhib.Thal	C.01.Inhib.Thal	Inhib.Thal	Inhib.Thal
S04_ATACCTGCAGGTTATT-1	C.13.LHb.4	C.13.LHb.4	LHb.4	LHb_C
S04_ATACCTGCATTGCGGT-1	C.04.LHb.4	C.04.LHb.4	LHb.4	LHb_C
S04_ATAGATGCAAGCGAGC-1	C.04.LHb.4	C.04.LHb.4	LHb.4	LHb_C
S04_ATAGATGCAATGCGCT-1	C.13.LHb.4	C.13.LHb.4	LHb.4	LHb_C
S04_ATAGATGCACAACAGG-1	C.04.LHb.4	GABA_LHb_C.2	LHb.4	GABA_LHb_C.2
S04_ATAGCATGTCATGAGC-1	C.04.LHb.4	GABA_LHb_C.1	LHb.4	GABA_LHb_C.1
S04_ATAGCATGTTAGCATG-1	C.13.LHb.4	GABA_LHb_C.2	LHb.4	GABA_LHb_C.2
S04_ATAGCATGTTAGCTGA-1	C.01.Inhib.Thal	C.01.Inhib.Thal	Inhib.Thal	Inhib.Thal
S04_ATAGGTACAACTAGGG-1	C.04.LHb.4	GABA_LHb_C.1	LHb.4	GABA_LHb_C.1
S04_ATAGGTACATCCATCT-1	C.17.Excit.Thal	C.17.Excit.Thal	Excit.Thal	Excit.Thal
S04_ATAGGTACATCCTGAA-1	C.06.LHb.4	C.06.LHb.4	LHb.4	LHb_C
S04_ATATAGGCAATTAGGA-1	C.20.Astrocyte	C.20.Astrocyte	Astrocyte	Astrocyte
S04_ATATAGGCATAGCGAG-1	C.13.LHb.4	GABA_LHb_C.2	LHb.4	GABA_LHb_C.2
S04_ATATAGGCATTGGGAG-1	C.04.LHb.4	C.04.LHb.4	LHb.4	LHb_C
S04_ATATGCATCTGTGCAG-1	C.09.LHb.4	C.09.LHb.4	LHb.4	LHb_C
S04_ATATGCTCAACAGGTG-1	C.01.Inhib.Thal	C.01.Inhib.Thal	Inhib.Thal	Inhib.Thal
S04_ATATGCTCATAATCAC-1	C.09.LHb.4	C.09.LHb.4	LHb.4	LHb_C
S04_ATATGGTGTCACAGCG-1	C.13.LHb.4	GABA_LHb_C.2	LHb.4	GABA_LHb_C.2
S04_ATATGGTGTTCTTTAG-1	C.25.Excit.Thal	C.25.Excit.Thal	Excit.Thal	Excit.Thal
S04_ATATGTCCAAGCGAGC-1	C.11.MHb.1.2	C.11.MHb.1.2	MHb.1.2	MHb_B
S04_ATATGTCCACACCAAC-1	C.01.Inhib.Thal	C.01.Inhib.Thal	Inhib.Thal	Inhib.Thal
S04_ATATGTCCAGAAATGC-1	C.04.LHb.4	C.04.LHb.4	LHb.4	LHb_C
S04_ATATGTCCAGACAAAC-1	C.01.Inhib.Thal	C.01.Inhib.Thal	Inhib.Thal	Inhib.Thal
S04_ATATGTCCAGCGCTTG-1	C.13.LHb.4	C.13.LHb.4	LHb.4	LHb_C
S04_ATATGTCCAGGCCATT-1	C.05.LHb.2.7	C.05.LHb.2.7	LHb.2.7	LHb_A
S04_ATATGTCCATGTTGTG-1	C.04.LHb.4	C.04.LHb.4	LHb.4	LHb_C
S04_ATCAAGACAATTAACC-1	C.08.LHb.4	C.08.LHb.4	LHb.4	LHb_C
S04_ATCAAGACAGCAAGGC-1	C.08.LHb.4	C.08.LHb.4	LHb.4	LHb_C
S04_ATCAAGACATTGGGAG-1	C.13.LHb.4	C.13.LHb.4	LHb.4	LHb_C
S04_ATCAAGCTCACGCATG-1	C.01.Inhib.Thal	C.01.Inhib.Thal	Inhib.Thal	Inhib.Thal
S04_ATCAAGCTCCTGATGG-1	C.04.LHb.4	C.04.LHb.4	LHb.4	LHb_C
S04_ATCAAGCTCGGGACCT-1	C.01.Inhib.Thal	C.01.Inhib.Thal	Inhib.Thal	Inhib.Thal
S04_ATCAAGCTCGGTCAAT-1	C.01.Inhib.Thal	C.01.Inhib.Thal	Inhib.Thal	Inhib.Thal
S04_ATCAATCCAAACTAAG-1	C.06.LHb.4	GABA_LHb_C.1	LHb.4	GABA_LHb_C.1
S04_ATCAATCCAAAGCTAA-1	C.06.LHb.4	C.06.LHb.4	LHb.4	LHb_C
S04_ATCAATCCAACCCTAA-1	C.13.LHb.4	GABA_LHb_C.2	LHb.4	GABA_LHb_C.2
S04_ATCAATCCAGGTATTT-1	C.13.LHb.4	C.13.LHb.4	LHb.4	LHb_C
S04_ATCACAATCCTCACAC-1	C.04.LHb.4	C.04.LHb.4	LHb.4	LHb_C
S04_ATCACAATCCTGAGTG-1	C.20.Astrocyte	C.20.Astrocyte	Astrocyte	Astrocyte
S04_ATCACAATCTAAGTCA-1	C.01.Inhib.Thal	C.01.Inhib.Thal	Inhib.Thal	Inhib.Thal
S04_ATCACACAGCTAATTG-1	C.13.LHb.4	C.13.LHb.4	LHb.4	LHb_C
S04_ATCACACAGGAGGGTT-1	C.01.Inhib.Thal	C.01.Inhib.Thal	Inhib.Thal	Inhib.Thal
S04_ATCACACAGGCTGGCT-1	C.25.Excit.Thal	C.25.Excit.Thal	Excit.Thal	Excit.Thal
S04_ATCACCCTCCTTTACG-1	C.01.Inhib.Thal	C.01.Inhib.Thal	Inhib.Thal	Inhib.Thal
S04_ATCACCCTCTGTGCCT-1	C.01.Inhib.Thal	C.01.Inhib.Thal	Inhib.Thal	Inhib.Thal
S04_ATCACCCTCTTAGGGT-1	C.04.LHb.4	C.04.LHb.4	LHb.4	LHb_C
S04_ATCACTAAGACACCGC-1	C.04.LHb.4	C.04.LHb.4	LHb.4	LHb_C
S04_ATCACTAAGAGGAGTC-1	C.04.LHb.4	C.04.LHb.4	LHb.4	LHb_C
S04_ATCACTAAGCAGGTTT-1	C.04.LHb.4	C.04.LHb.4	LHb.4	LHb_C
S04_ATCACTAAGCCTAATA-1	C.13.LHb.4	C.13.LHb.4	LHb.4	LHb_C
S04_ATCACTAAGGAGTAAT-1	C.13.LHb.4	C.13.LHb.4	LHb.4	LHb_C
S04_ATCACTAAGGGTCCAC-1	C.13.LHb.4	GABA_LHb_C.2	LHb.4	GABA_LHb_C.2
S04_ATCAGGTTCCCTGGAA-1	C.09.LHb.4	C.09.LHb.4	LHb.4	LHb_C
S04_ATCAGGTTCTCAATTC-1	C.04.LHb.4	C.04.LHb.4	LHb.4	LHb_C
S04_ATCAGGTTCTCACAAA-1	C.06.LHb.4	C.06.LHb.4	LHb.4	LHb_C
S04_ATCATCAAGCAACATC-1	C.04.LHb.4	C.04.LHb.4	LHb.4	LHb_C
S04_ATCATCAAGCGAAGTA-1	C.25.Excit.Thal	C.25.Excit.Thal	Excit.Thal	Excit.Thal
S04_ATCATCAAGCTCATAA-1	C.06.LHb.4	C.06.LHb.4	LHb.4	LHb_C
S04_ATCATCAAGGTCGATT-1	C.09.LHb.4	C.09.LHb.4	LHb.4	LHb_C
S04_ATCATCAAGGTGCTGC-1	C.13.LHb.4	C.13.LHb.4	LHb.4	LHb_C
S04_ATCATCAAGTTATCCT-1	C.04.LHb.4	GABA_LHb_C.1	LHb.4	GABA_LHb_C.1
S04_ATCATGTCATCGTTCT-1	C.06.LHb.4	C.06.LHb.4	LHb.4	LHb_C
S04_ATCCAACAGGCAGGTG-1	C.13.LHb.4	C.13.LHb.4	LHb.4	LHb_C
S04_ATCCAACAGGGTCCAC-1	C.04.LHb.4	C.04.LHb.4	LHb.4	LHb_C
S04_ATCCACCTCAATCTCT-1	C.13.LHb.4	GABA_LHb_C.2	LHb.4	GABA_LHb_C.2
S04_ATCCACCTCGGTTACG-1	C.06.LHb.4	C.06.LHb.4	LHb.4	LHb_C
S04_ATCCATAAGCGCTCAA-1	C.04.LHb.4	GABA_LHb_C.1	LHb.4	GABA_LHb_C.1
S04_ATCCATAAGCTTGCTC-1	C.04.LHb.4	GABA_LHb_C.1	LHb.4	GABA_LHb_C.1
S04_ATCCATAAGTGTGATC-1	C.06.LHb.4	C.06.LHb.4	LHb.4	LHb_C
S04_ATCCCGCGTGCTTTAC-1	C.04.LHb.4	C.04.LHb.4	LHb.4	LHb_C
S04_ATCCCGCGTTATCCGT-1	C.06.LHb.4	C.06.LHb.4	LHb.4	LHb_C
S04_ATCCCGCGTTGCTGGG-1	C.09.LHb.4	C.09.LHb.4	LHb.4	LHb_C
S04_ATCCCGCGTTTGGTTC-1	C.06.LHb.4	GABA_LHb_C.2	LHb.4	GABA_LHb_C.2
S04_ATCCGTGAGGCATTGT-1	C.06.LHb.4	GABA_LHb_C.1	LHb.4	GABA_LHb_C.1
S04_ATCCGTGAGTAACGGA-1	C.13.LHb.4	GABA_LHb_C.2	LHb.4	GABA_LHb_C.2
S04_ATCCTCATCACCATTT-1	C.27.Microglia	C.27.Microglia	Microglia	Microglia
S04_ATCCTCATCAGGAAGC-1	C.09.LHb.4	C.09.LHb.4	LHb.4	LHb_C
S04_ATCCTCATCCTCACAC-1	C.09.LHb.4	C.09.LHb.4	LHb.4	LHb_C
S04_ATCCTCATCCTGGCTT-1	C.06.LHb.4	C.06.LHb.4	LHb.4	LHb_C
S04_ATCCTCATCTAGCTAA-1	C.06.LHb.4	C.06.LHb.4	LHb.4	LHb_C
S04_ATCCTGACAGAATGAC-1	C.13.LHb.4	C.13.LHb.4	LHb.4	LHb_C
S04_ATCCTGACAGCAACAG-1	C.25.Excit.Thal	C.25.Excit.Thal	Excit.Thal	Excit.Thal
S04_ATCCTGACAGTTAGCC-1	C.13.LHb.4	GABA_LHb_C.2	LHb.4	GABA_LHb_C.2
S04_ATCCTGACATGAAATG-1	C.04.LHb.4	C.04.LHb.4	LHb.4	LHb_C
S04_ATCCTTAGTGATCAGC-1	C.01.Inhib.Thal	C.01.Inhib.Thal	Inhib.Thal	Inhib.Thal
S04_ATCCTTAGTTGCGGAT-1	C.13.LHb.4	C.13.LHb.4	LHb.4	LHb_C
S04_ATCCTTAGTTTATGGG-1	C.04.LHb.4	C.04.LHb.4	LHb.4	LHb_C
S04_ATCCTTAGTTTGAGGC-1	C.04.LHb.4	C.04.LHb.4	LHb.4	LHb_C
S04_ATCGAGGCACAACCTA-1	C.09.LHb.4	C.09.LHb.4	LHb.4	LHb_C
S04_ATCGAGGCACCTAATG-1	C.01.Inhib.Thal	C.01.Inhib.Thal	Inhib.Thal	Inhib.Thal
S04_ATCGAGGCAGTTTGTG-1	C.25.Excit.Thal	C.25.Excit.Thal	Excit.Thal	Excit.Thal
S04_ATCGCCCGTCAAGTGC-1	C.13.LHb.4	C.13.LHb.4	LHb.4	LHb_C
S04_ATCGCCCGTCCTTCTC-1	C.04.LHb.4	C.04.LHb.4	LHb.4	LHb_C
S04_ATCGCCCGTGTGCAAC-1	C.04.LHb.4	C.04.LHb.4	LHb.4	LHb_C
S04_ATCGCCCGTTTACTTG-1	C.04.LHb.4	C.04.LHb.4	LHb.4	LHb_C
S04_ATCGCTTGTGAGAAAC-1	C.04.LHb.4	C.04.LHb.4	LHb.4	LHb_C
S04_ATCGGCCAGGACAACA-1	C.01.Inhib.Thal	C.01.Inhib.Thal	Inhib.Thal	Inhib.Thal
S04_ATCGGCCAGGGATTAG-1	C.04.LHb.4	C.04.LHb.4	LHb.4	LHb_C
S04_ATCGGCCAGTAAGGGC-1	C.04.LHb.4	C.04.LHb.4	LHb.4	LHb_C
S04_ATCTATGAGACAAGTG-1	C.04.LHb.4	C.04.LHb.4	LHb.4	LHb_C
S04_ATCTATGAGCCGCTAA-1	C.04.LHb.4	C.04.LHb.4	LHb.4	LHb_C
S04_ATCTATGAGCGAGTAA-1	C.06.LHb.4	C.06.LHb.4	LHb.4	LHb_C
S04_ATCTATGAGTTTGAGC-1	C.04.LHb.4	C.04.LHb.4	LHb.4	LHb_C
S04_ATCTTTGGTAATCGTG-1	C.09.LHb.4	C.09.LHb.4	LHb.4	LHb_C
S04_ATCTTTGGTGATGGCT-1	C.03.Excit.Thal	C.03.Excit.Thal	Excit.Thal	Excit.Thal
S04_ATCTTTGGTGTGCACG-1	C.04.LHb.4	C.04.LHb.4	LHb.4	LHb_C
S04_ATCTTTGGTTTGCTGT-1	C.01.Inhib.Thal	C.01.Inhib.Thal	Inhib.Thal	Inhib.Thal
S04_ATGAAGCCATCACTTC-1	C.04.LHb.4	C.04.LHb.4	LHb.4	LHb_C
S04_ATGAAGCCATCCTAGA-1	C.09.LHb.4	C.09.LHb.4	LHb.4	LHb_C
S04_ATGAAGCCATTAAACC-1	C.04.LHb.4	GABA_LHb_C.1	LHb.4	GABA_LHb_C.1
S04_ATGAAGTAGCCACATG-1	C.06.LHb.4	C.06.LHb.4	LHb.4	LHb_C
S04_ATGAAGTAGGAACACA-1	C.04.LHb.4	GABA_LHb_C.2	LHb.4	GABA_LHb_C.2
S04_ATGAATGCAAGACTCC-1	C.04.LHb.4	C.04.LHb.4	LHb.4	LHb_C
S04_ATGAATGCACGTAATT-1	C.04.LHb.4	C.04.LHb.4	LHb.4	LHb_C
S04_ATGAATGCATGTTGCA-1	C.13.LHb.4	C.13.LHb.4	LHb.4	LHb_C
S04_ATGACAACACGAATTT-1	C.06.LHb.4	C.06.LHb.4	LHb.4	LHb_C
S04_ATGACAACAGTAGGAT-1	C.17.Excit.Thal	C.17.Excit.Thal	Excit.Thal	Excit.Thal
S04_ATGACGAAGGGTCTAT-1	C.13.LHb.4	GABA_LHb_C.1	LHb.4	GABA_LHb_C.1
S04_ATGACGAAGGGTGAGT-1	C.20.Astrocyte	C.20.Astrocyte	Astrocyte	Astrocyte
S04_ATGACTCAGCATGGTT-1	C.13.LHb.4	C.13.LHb.4	LHb.4	LHb_C
S04_ATGACTCAGTGAGCGG-1	C.13.LHb.4	C.13.LHb.4	LHb.4	LHb_C
S04_ATGAGCCGTATGGTGC-1	C.09.LHb.4	C.09.LHb.4	LHb.4	LHb_C
S04_ATGAGCCGTATTTGCC-1	C.04.LHb.4	C.04.LHb.4	LHb.4	LHb_C
S04_ATGAGCCGTCTCAGCC-1	C.01.Inhib.Thal	C.01.Inhib.Thal	Inhib.Thal	Inhib.Thal
S04_ATGAGCCGTGGATTAT-1	C.25.Excit.Thal	C.25.Excit.Thal	Excit.Thal	Excit.Thal
S04_ATGATGACAATGCGCT-1	C.14.MHb.1	C.14.MHb.1	MHb.1	MHb_A
S04_ATGATGACAGTTATGT-1	C.04.LHb.4	C.04.LHb.4	LHb.4	LHb_C
S04_ATGATGACATAAGTCT-1	C.13.LHb.4	C.13.LHb.4	LHb.4	LHb_C
S04_ATGATGACATTGTGTG-1	C.01.Inhib.Thal	C.01.Inhib.Thal	Inhib.Thal	Inhib.Thal
S04_ATGATGGAGATGGAGC-1	C.08.LHb.4	C.08.LHb.4	LHb.4	LHb_C
S04_ATGATGGAGCACTAGT-1	C.09.LHb.4	C.09.LHb.4	LHb.4	LHb_C
S04_ATGATGGAGTCACTAA-1	C.25.Excit.Thal	C.25.Excit.Thal	Excit.Thal	Excit.Thal
S04_ATGATGGAGTGAACAG-1	C.04.LHb.4	C.04.LHb.4	LHb.4	LHb_C
S04_ATGATGGAGTTGCCTC-1	C.13.LHb.4	GABA_LHb_C.2	LHb.4	GABA_LHb_C.2
S04_ATGCAAACAATTATGC-1	C.06.LHb.4	C.06.LHb.4	LHb.4	LHb_C
S04_ATGCAAACAGCTTAAT-1	C.01.Inhib.Thal	C.01.Inhib.Thal	Inhib.Thal	Inhib.Thal
S04_ATGCAAACAGGCTAAG-1	C.20.Astrocyte	C.20.Astrocyte	Astrocyte	Astrocyte
S04_ATGCAAACAGGTTACC-1	C.04.LHb.4	C.04.LHb.4	LHb.4	LHb_C
S04_ATGCAAACATAATCCG-1	C.04.LHb.4	C.04.LHb.4	LHb.4	LHb_C
S04_ATGCAAACATCGCTTT-1	C.04.LHb.4	C.04.LHb.4	LHb.4	LHb_C
S04_ATGCAAACATTGTCAG-1	C.06.LHb.4	GABA_LHb_C.1	LHb.4	GABA_LHb_C.1
S04_ATGCAGGCAATCCTGA-1	C.01.Inhib.Thal	C.01.Inhib.Thal	Inhib.Thal	Inhib.Thal
S04_ATGCAGGCACCATATG-1	C.13.LHb.4	C.13.LHb.4	LHb.4	LHb_C
S04_ATGCAGGCACCGGTAT-1	C.01.Inhib.Thal	C.01.Inhib.Thal	Inhib.Thal	Inhib.Thal
S04_ATGCAGGCACTAAGAA-1	C.13.LHb.4	C.13.LHb.4	LHb.4	LHb_C
S04_ATGCATTCAAGTTATC-1	C.04.LHb.4	C.04.LHb.4	LHb.4	LHb_C
S04_ATGCATTCAATAACCT-1	C.02.Oligo	C.02.Oligo	Oligo	Oligo
S04_ATGCATTCAATGAAGC-1	C.13.LHb.4	C.13.LHb.4	LHb.4	LHb_C
S04_ATGCATTCACCTGTAA-1	C.09.LHb.4	C.09.LHb.4	LHb.4	LHb_C
S04_ATGCATTCAGCTTACA-1	C.09.LHb.4	C.09.LHb.4	LHb.4	LHb_C
S04_ATGCATTCATATAACC-1	C.09.LHb.4	C.09.LHb.4	LHb.4	LHb_C
S04_ATGCCTGAGACTTACA-1	C.06.LHb.4	C.06.LHb.4	LHb.4	LHb_C
S04_ATGCCTGAGCGAGCGA-1	C.01.Inhib.Thal	C.01.Inhib.Thal	Inhib.Thal	Inhib.Thal
S04_ATGCCTGAGGACTTAC-1	C.04.LHb.4	GABA_LHb_C.1	LHb.4	GABA_LHb_C.1
S04_ATGCGATTCCACCCTG-1	C.06.LHb.4	GABA_LHb_C.1	LHb.4	GABA_LHb_C.1
S04_ATGCGATTCCAGGGAG-1	C.04.LHb.4	C.04.LHb.4	LHb.4	LHb_C
S04_ATGCGATTCCATTACT-1	C.06.LHb.4	C.06.LHb.4	LHb.4	LHb_C
S04_ATGCGATTCGATTATG-1	C.04.LHb.4	C.04.LHb.4	LHb.4	LHb_C
S04_ATGCTTAAGTGCTGTG-1	C.20.Astrocyte	C.20.Astrocyte	Astrocyte	Astrocyte
S04_ATGGACAAGCAATAGG-1	C.04.LHb.4	GABA_LHb_C.2	LHb.4	GABA_LHb_C.2
S04_ATGGACAAGCTATTGA-1	C.04.LHb.4	GABA_LHb_C.1	LHb.4	GABA_LHb_C.1
S04_ATGGACAAGGCGGATG-1	C.13.LHb.4	C.13.LHb.4	LHb.4	LHb_C
S04_ATGGACAAGTAAAGGT-1	C.04.LHb.4	C.04.LHb.4	LHb.4	LHb_C
S04_ATGGACAAGTAGCCAT-1	C.13.LHb.4	C.13.LHb.4	LHb.4	LHb_C
S04_ATGGCCCAGGGTGAGT-1	C.13.LHb.4	C.13.LHb.4	LHb.4	LHb_C
S04_ATGGCCCAGGGTTAGA-1	C.13.LHb.4	C.13.LHb.4	LHb.4	LHb_C
S04_ATGGCCGGTAACCACA-1	C.06.LHb.4	GABA_LHb_C.1	LHb.4	GABA_LHb_C.1
S04_ATGGCCGGTATACTGG-1	C.04.LHb.4	C.04.LHb.4	LHb.4	LHb_C
S04_ATGGCCGGTTAATCGG-1	C.06.LHb.4	C.06.LHb.4	LHb.4	LHb_C
S04_ATGGCCGGTTAGGATT-1	C.25.Excit.Thal	C.25.Excit.Thal	Excit.Thal	Excit.Thal
S04_ATGGCTAGTGTGAGAG-1	C.01.Inhib.Thal	C.01.Inhib.Thal	Inhib.Thal	Inhib.Thal
S04_ATGGCTAGTTCTTTAG-1	C.01.Inhib.Thal	C.01.Inhib.Thal	Inhib.Thal	Inhib.Thal
S04_ATGGCTAGTTTAACCC-1	C.04.LHb.4	GABA_LHb_C.1	LHb.4	GABA_LHb_C.1
S04_ATGGCTGTCACATTGA-1	C.06.LHb.4	GABA_LHb_C.1	LHb.4	GABA_LHb_C.1
S04_ATGGCTGTCGGTACGC-1	C.13.LHb.4	C.13.LHb.4	LHb.4	LHb_C
S04_ATGGCTGTCGTGCTTC-1	C.13.LHb.4	C.13.LHb.4	LHb.4	LHb_C
S04_ATGGCTGTCTAGCTTT-1	C.01.Inhib.Thal	C.01.Inhib.Thal	Inhib.Thal	Inhib.Thal
S04_ATGGCTGTCTCGCCCA-1	C.04.LHb.4	C.04.LHb.4	LHb.4	LHb_C
S04_ATGGCTTAGACTCGCA-1	C.09.LHb.4	C.09.LHb.4	LHb.4	LHb_C
S04_ATGGCTTAGAGGATAT-1	C.01.Inhib.Thal	C.01.Inhib.Thal	Inhib.Thal	Inhib.Thal
S04_ATGGCTTAGCCGCTTT-1	C.04.LHb.4	C.04.LHb.4	LHb.4	LHb_C
S04_ATGGCTTAGGACCTGC-1	C.06.LHb.4	C.06.LHb.4	LHb.4	LHb_C
S04_ATGGTCTAGGAAGCTA-1	C.13.LHb.4	GABA_LHb_C.2	LHb.4	GABA_LHb_C.2
S04_ATGGTGCGTAACCTAG-1	C.08.LHb.4	C.08.LHb.4	LHb.4	LHb_C
S04_ATGGTGCGTCAATGTG-1	C.09.LHb.4	C.09.LHb.4	LHb.4	LHb_C
S04_ATGGTGCGTCATAGAT-1	C.25.Excit.Thal	C.25.Excit.Thal	Excit.Thal	Excit.Thal
S04_ATGGTGCGTCGCATAA-1	C.13.LHb.4	C.13.LHb.4	LHb.4	LHb_C
S04_ATGGTGCGTTGGCCGA-1	C.09.LHb.4	C.09.LHb.4	LHb.4	LHb_C
S04_ATGGTGCGTTTATGGG-1	C.04.LHb.4	C.04.LHb.4	LHb.4	LHb_C
S04_ATGGTTATCACCTGCT-1	C.06.LHb.4	C.06.LHb.4	LHb.4	LHb_C
S04_ATGGTTATCCAACTGG-1	C.01.Inhib.Thal	C.01.Inhib.Thal	Inhib.Thal	Inhib.Thal
S04_ATGGTTATCCTGTTCA-1	C.09.LHb.4	C.09.LHb.4	LHb.4	LHb_C
S04_ATGTAACGTCTAACAG-1	C.04.LHb.4	C.04.LHb.4	LHb.4	LHb_C
S04_ATGTAACGTTCACCAT-1	C.01.Inhib.Thal	C.01.Inhib.Thal	Inhib.Thal	Inhib.Thal
S04_ATGTAACGTTGCAATG-1	C.09.LHb.4	C.09.LHb.4	LHb.4	LHb_C
S04_ATGTAACGTTTGAGGC-1	C.06.LHb.4	C.06.LHb.4	LHb.4	LHb_C
S04_ATGTAAGCAATTGCGC-1	C.04.LHb.4	GABA_LHb_C.2	LHb.4	GABA_LHb_C.2
S04_ATGTAAGCAGGACCTT-1	C.13.LHb.4	C.13.LHb.4	LHb.4	LHb_C
S04_ATGTAAGCATAATGTC-1	C.04.LHb.4	GABA_LHb_C.1	LHb.4	GABA_LHb_C.1
S04_ATGTCAATCCTTAAGA-1	C.17.Excit.Thal	C.17.Excit.Thal	Excit.Thal	Excit.Thal
S04_ATGTCAATCCTTAGGG-1	C.13.LHb.4	C.13.LHb.4	LHb.4	LHb_C
S04_ATGTCAATCTCCTCAA-1	C.04.LHb.4	C.04.LHb.4	LHb.4	LHb_C
S04_ATGTCAATCTTAGCGG-1	C.13.LHb.4	C.13.LHb.4	LHb.4	LHb_C
S04_ATGTCAATCTTGTCTG-1	C.06.LHb.4	GABA_LHb_C.1	LHb.4	GABA_LHb_C.1
S04_ATGTCATCAAACTAAG-1	C.01.Inhib.Thal	C.01.Inhib.Thal	Inhib.Thal	Inhib.Thal
S04_ATGTCATCAACTGGCT-1	C.06.LHb.4	C.06.LHb.4	LHb.4	LHb_C
S04_ATGTCATCACCTAAGC-1	C.09.LHb.4	C.09.LHb.4	LHb.4	LHb_C
S04_ATGTCATCATCTTGAG-1	C.04.LHb.4	C.04.LHb.4	LHb.4	LHb_C
S04_ATGTCCACACACTAAT-1	C.04.LHb.4	C.04.LHb.4	LHb.4	LHb_C
S04_ATGTCCACACTAAATC-1	C.13.LHb.4	C.13.LHb.4	LHb.4	LHb_C
S04_ATGTCCACATAAGGAC-1	C.25.Excit.Thal	C.25.Excit.Thal	Excit.Thal	Excit.Thal
S04_ATGTGAGAGAGAGCCG-1	C.25.Excit.Thal	C.25.Excit.Thal	Excit.Thal	Excit.Thal
S04_ATGTGAGAGCAGGTTT-1	C.04.LHb.4	GABA_LHb_C.1	LHb.4	GABA_LHb_C.1
S04_ATGTGAGAGGCTCATG-1	C.13.LHb.4	C.13.LHb.4	LHb.4	LHb_C
S04_ATGTGAGAGGGATTAG-1	C.17.Excit.Thal	C.17.Excit.Thal	Excit.Thal	Excit.Thal
S04_ATGTGAGAGGTGAGAC-1	C.04.LHb.4	C.04.LHb.4	LHb.4	LHb_C
S04_ATGTGAGAGTTATCCT-1	C.04.LHb.4	C.04.LHb.4	LHb.4	LHb_C
S04_ATGTTCAAGGCCCAGT-1	C.01.Inhib.Thal	C.01.Inhib.Thal	Inhib.Thal	Inhib.Thal
S04_ATGTTCAAGGTCCGTA-1	C.14.MHb.1	C.14.MHb.1	MHb.1	MHb_A
S04_ATGTTGTCAACAACAA-1	C.01.Inhib.Thal	C.01.Inhib.Thal	Inhib.Thal	Inhib.Thal
S04_ATGTTGTCAAGGATTA-1	C.04.LHb.4	C.04.LHb.4	LHb.4	LHb_C
S04_ATGTTGTCAATAGCCC-1	C.04.LHb.4	GABA_LHb_C.1	LHb.4	GABA_LHb_C.1
S04_ATGTTGTCAATTGCGC-1	C.06.LHb.4	GABA_LHb_C.1	LHb.4	GABA_LHb_C.1
S04_ATGTTTGAGACTTACA-1	C.04.LHb.4	C.04.LHb.4	LHb.4	LHb_C
S04_ATGTTTGAGCACAGGG-1	C.04.LHb.4	C.04.LHb.4	LHb.4	LHb_C
S04_ATGTTTGAGCTAATCA-1	C.06.LHb.4	C.06.LHb.4	LHb.4	LHb_C
S04_ATGTTTGAGGTAAGCA-1	C.09.LHb.4	C.09.LHb.4	LHb.4	LHb_C
S04_ATTAACCCAAACCTTG-1	C.04.LHb.4	GABA_LHb_C.1	LHb.4	GABA_LHb_C.1
S04_ATTAACCCAAGTGTTT-1	C.06.LHb.4	C.06.LHb.4	LHb.4	LHb_C
S04_ATTAACCCACAGAAAC-1	C.06.LHb.4	GABA_LHb_C.1	LHb.4	GABA_LHb_C.1
S04_ATTAACCCACCATATG-1	C.17.Excit.Thal	C.17.Excit.Thal	Excit.Thal	Excit.Thal
S04_ATTAACCCAGTAATAG-1	C.04.LHb.4	GABA_LHb_C.1	LHb.4	GABA_LHb_C.1
S04_ATTACCCGTAACCACA-1	C.06.LHb.4	C.06.LHb.4	LHb.4	LHb_C
S04_ATTACCCGTTCAAGCA-1	C.01.Inhib.Thal	C.01.Inhib.Thal	Inhib.Thal	Inhib.Thal
S04_ATTACCGCAAACGGGC-1	C.04.LHb.4	GABA_LHb_C.1	LHb.4	GABA_LHb_C.1
S04_ATTACCGCAATATACC-1	C.04.LHb.4	C.04.LHb.4	LHb.4	LHb_C
S04_ATTACCGCACTGGCTG-1	C.04.LHb.4	C.04.LHb.4	LHb.4	LHb_C
S04_ATTACCGCAGTCTATG-1	C.04.LHb.4	C.04.LHb.4	LHb.4	LHb_C
S04_ATTACCGCATAAGGAC-1	C.01.Inhib.Thal	C.01.Inhib.Thal	Inhib.Thal	Inhib.Thal
S04_ATTACCGCATAATCGT-1	C.23.LHb.1	C.23.LHb.1	LHb.1	LHb_B
S04_ATTACGTCAAGTGAAC-1	C.06.LHb.4	C.06.LHb.4	LHb.4	LHb_C
S04_ATTACGTCACAGAACG-1	C.13.LHb.4	C.13.LHb.4	LHb.4	LHb_C
S04_ATTACGTCACAGCCAT-1	C.13.LHb.4	C.13.LHb.4	LHb.4	LHb_C
S04_ATTACGTCACAGGAAT-1	C.04.LHb.4	C.04.LHb.4	LHb.4	LHb_C
S04_ATTACGTCATTAAACC-1	C.06.LHb.4	GABA_LHb_C.1	LHb.4	GABA_LHb_C.1
S04_ATTACTGAGAACAAGT-1	C.06.LHb.4	GABA_LHb_C.1	LHb.4	GABA_LHb_C.1
S04_ATTACTGAGATTGAGG-1	C.19.Inhib.Thal	C.19.Inhib.Thal	Inhib.Thal	Inhib.Thal
S04_ATTACTGAGGAACCAA-1	C.01.Inhib.Thal	C.01.Inhib.Thal	Inhib.Thal	Inhib.Thal
S04_ATTAGCTCAATCGCAC-1	C.09.LHb.4	C.09.LHb.4	LHb.4	LHb_C
S04_ATTAGCTCATCTAGCA-1	C.09.LHb.4	C.09.LHb.4	LHb.4	LHb_C
S04_ATTAGCTCATTAAACC-1	C.04.LHb.4	C.04.LHb.4	LHb.4	LHb_C
S04_ATTAGCTCATTGTCCT-1	C.06.LHb.4	GABA_LHb_C.1	LHb.4	GABA_LHb_C.1
S04_ATTAGGTGTAGTAAGA-1	C.04.LHb.4	GABA_LHb_C.1	LHb.4	GABA_LHb_C.1
S04_ATTAGGTGTCAATGTG-1	C.06.LHb.4	GABA_LHb_C.1	LHb.4	GABA_LHb_C.1
S04_ATTAGGTGTCATAGAT-1	C.13.LHb.4	C.13.LHb.4	LHb.4	LHb_C
S04_ATTAGGTGTGCAATAT-1	C.13.LHb.4	C.13.LHb.4	LHb.4	LHb_C
S04_ATTAGGTGTTTGGGCG-1	C.04.LHb.4	C.04.LHb.4	LHb.4	LHb_C
S04_ATTAGTCCAAGTCGCT-1	C.13.LHb.4	C.13.LHb.4	LHb.4	LHb_C
S04_ATTAGTCCAGCTAATT-1	C.01.Inhib.Thal	C.01.Inhib.Thal	Inhib.Thal	Inhib.Thal
S04_ATTAGTCCATAGCGGA-1	C.13.LHb.4	C.13.LHb.4	LHb.4	LHb_C
S04_ATTAGTCCATAGTCAT-1	C.09.LHb.4	C.09.LHb.4	LHb.4	LHb_C
S04_ATTATCCTCCTTGAGG-1	C.09.LHb.4	C.09.LHb.4	LHb.4	LHb_C
S04_ATTATCCTCGATCAGT-1	C.13.LHb.4	C.13.LHb.4	LHb.4	LHb_C
S04_ATTATCCTCGTGCTAG-1	C.06.LHb.4	C.06.LHb.4	LHb.4	LHb_C
S04_ATTATCCTCGTTTCTG-1	C.06.LHb.4	C.06.LHb.4	LHb.4	LHb_C
S04_ATTATCCTCTACCTAT-1	C.06.LHb.4	C.06.LHb.4	LHb.4	LHb_C
S04_ATTATGGTCAAGTGAG-1	C.04.LHb.4	C.04.LHb.4	LHb.4	LHb_C
S04_ATTATGGTCATTGCGG-1	C.04.LHb.4	C.04.LHb.4	LHb.4	LHb_C
S04_ATTATGGTCGCTAGCA-1	C.06.LHb.4	GABA_LHb_C.2	LHb.4	GABA_LHb_C.2
S04_ATTATGGTCGGTACGC-1	C.01.Inhib.Thal	C.01.Inhib.Thal	Inhib.Thal	Inhib.Thal
S04_ATTATGGTCGTTATCT-1	C.09.LHb.4	GABA_LHb_C.1	LHb.4	GABA_LHb_C.1
S04_ATTATGGTCTGTGCAG-1	C.04.LHb.4	C.04.LHb.4	LHb.4	LHb_C
S04_ATTCAACCAAGCGAGC-1	C.04.LHb.4	C.04.LHb.4	LHb.4	LHb_C
S04_ATTCACTTCATGCTCC-1	C.06.LHb.4	C.06.LHb.4	LHb.4	LHb_C
S04_ATTCACTTCTTGGATA-1	C.04.LHb.4	C.04.LHb.4	LHb.4	LHb_C
S04_ATTCATGAGACTCGCA-1	C.17.Excit.Thal	C.17.Excit.Thal	Excit.Thal	Excit.Thal
S04_ATTCATGAGGAGGTTA-1	C.04.LHb.4	C.04.LHb.4	LHb.4	LHb_C
S04_ATTCATGAGGCAAGTA-1	C.01.Inhib.Thal	C.01.Inhib.Thal	Inhib.Thal	Inhib.Thal
S04_ATTCATGAGTTGTCTT-1	C.13.LHb.4	C.13.LHb.4	LHb.4	LHb_C
S04_ATTCCGGAGGAAGCAC-1	C.04.LHb.4	C.04.LHb.4	LHb.4	LHb_C
S04_ATTCCTAGTCGCAATA-1	C.06.LHb.4	GABA_LHb_C.2	LHb.4	GABA_LHb_C.2
S04_ATTCCTAGTTATCCGT-1	C.29.Endo	C.29.Endo	Endo	Endo
S04_ATTCCTCCAGGCTTCG-1	C.09.LHb.4	C.09.LHb.4	LHb.4	LHb_C
S04_ATTCCTCCATGGCCCA-1	C.01.Inhib.Thal	C.01.Inhib.Thal	Inhib.Thal	Inhib.Thal
S04_ATTCCTCCATTGACAT-1	C.04.LHb.4	GABA_LHb_C.1	LHb.4	GABA_LHb_C.1
S04_ATTCGTTTCACAAGCT-1	C.20.Astrocyte	C.20.Astrocyte	Astrocyte	Astrocyte
S04_ATTCGTTTCCTAATTC-1	C.13.LHb.4	GABA_LHb_C.2	LHb.4	GABA_LHb_C.2
S04_ATTGAAGCAACACCTA-1	C.25.Excit.Thal	C.25.Excit.Thal	Excit.Thal	Excit.Thal
S04_ATTGAAGCACAAAGGT-1	C.13.LHb.4	C.13.LHb.4	LHb.4	LHb_C
S04_ATTGAAGCAGGTTACC-1	C.04.LHb.4	C.04.LHb.4	LHb.4	LHb_C
S04_ATTGAAGCATAGTCAT-1	C.13.LHb.4	GABA_LHb_C.2	LHb.4	GABA_LHb_C.2
S04_ATTGACTCAACTGGCT-1	C.04.LHb.4	C.04.LHb.4	LHb.4	LHb_C
S04_ATTGACTCAATTAGGA-1	C.27.Microglia	C.27.Microglia	Microglia	Microglia
S04_ATTGACTCACTCGCTC-1	C.09.LHb.4	C.09.LHb.4	LHb.4	LHb_C
S04_ATTGACTCATGAATCT-1	C.04.LHb.4	GABA_LHb_C.1	LHb.4	GABA_LHb_C.1
S04_ATTGCACAGCCGCTAA-1	C.04.LHb.4	C.04.LHb.4	LHb.4	LHb_C
S04_ATTGCACAGCCTGACA-1	C.13.LHb.4	GABA_LHb_C.2	LHb.4	GABA_LHb_C.2
S04_ATTGCACAGGAGCACG-1	C.13.LHb.4	C.13.LHb.4	LHb.4	LHb_C
S04_ATTGCACAGTATCGCG-1	C.04.LHb.4	GABA_LHb_C.2	LHb.4	GABA_LHb_C.2
S04_ATTGCAGGTCGCGCAA-1	C.09.LHb.4	GABA_LHb_C.1	LHb.4	GABA_LHb_C.1
S04_ATTGCAGGTGCAACTA-1	C.04.LHb.4	GABA_LHb_C.1	LHb.4	GABA_LHb_C.1
S04_ATTGCAGGTGCTAGAC-1	C.13.LHb.4	C.13.LHb.4	LHb.4	LHb_C
S04_ATTGCAGGTGGATTAT-1	C.13.LHb.4	C.13.LHb.4	LHb.4	LHb_C
S04_ATTGCAGGTGGATTGC-1	C.09.LHb.4	C.09.LHb.4	LHb.4	LHb_C
S04_ATTGCGCCATTAGCCA-1	C.17.Excit.Thal	C.17.Excit.Thal	Excit.Thal	Excit.Thal
S04_ATTGCTCGTAATAGCT-1	C.06.LHb.4	GABA_LHb_C.1	LHb.4	GABA_LHb_C.1
S04_ATTGCTCGTCGACTAA-1	C.09.LHb.4	C.09.LHb.4	LHb.4	LHb_C
S04_ATTGCTCGTCTAACCT-1	C.04.LHb.4	GABA_LHb_C.1	LHb.4	GABA_LHb_C.1
S04_ATTGCTCGTGAGCGAA-1	C.22.Oligo	C.22.Oligo	Oligo	Oligo
S04_ATTGGCTAGAGAGGAG-1	C.06.LHb.4	GABA_LHb_C.1	LHb.4	GABA_LHb_C.1
S04_ATTGGCTAGCGTGCGT-1	C.13.LHb.4	C.13.LHb.4	LHb.4	LHb_C
S04_ATTGGCTAGGACCTCA-1	C.06.LHb.4	C.06.LHb.4	LHb.4	LHb_C
S04_ATTGGCTAGGTATTGC-1	C.04.LHb.4	C.04.LHb.4	LHb.4	LHb_C
S04_ATTGGCTAGTAACCCG-1	C.04.LHb.4	C.04.LHb.4	LHb.4	LHb_C
S04_ATTGGTTCACATTGCA-1	C.14.MHb.1	C.14.MHb.1	MHb.1	MHb_A
S04_ATTGGTTCAGGCTTGT-1	C.04.LHb.4	GABA_LHb_C.2	LHb.4	GABA_LHb_C.2
S04_ATTGTCCGTAGGATTT-1	C.06.LHb.4	GABA_LHb_C.2	LHb.4	GABA_LHb_C.2
S04_ATTGTCCGTAGGTTAT-1	C.06.LHb.4	C.06.LHb.4	LHb.4	LHb_C
S04_ATTGTCCGTATCTGGA-1	C.19.Inhib.Thal	C.19.Inhib.Thal	Inhib.Thal	Inhib.Thal
S04_ATTGTCCGTTAACAGT-1	C.04.LHb.4	C.04.LHb.4	LHb.4	LHb_C
S04_ATTGTGATCAGAAACG-1	C.01.Inhib.Thal	C.01.Inhib.Thal	Inhib.Thal	Inhib.Thal
S04_ATTGTGATCATGCATA-1	C.04.LHb.4	C.04.LHb.4	LHb.4	LHb_C
S04_ATTGTGATCGTGCCTT-1	C.13.LHb.4	C.13.LHb.4	LHb.4	LHb_C
S04_ATTTAGCCAATTGAAG-1	C.06.LHb.4	C.06.LHb.4	LHb.4	LHb_C
S04_ATTTAGCCAGGAATCG-1	C.04.LHb.4	GABA_LHb_C.1	LHb.4	GABA_LHb_C.1
S04_ATTTAGCCAGTCTATG-1	C.01.Inhib.Thal	C.01.Inhib.Thal	Inhib.Thal	Inhib.Thal
S04_ATTTAGCCAGTTTACG-1	C.13.LHb.4	C.13.LHb.4	LHb.4	LHb_C
S04_ATTTAGCCATACTCCT-1	C.04.LHb.4	C.04.LHb.4	LHb.4	LHb_C
S04_ATTTAGGTCACTTCAT-1	C.04.LHb.4	C.04.LHb.4	LHb.4	LHb_C
S04_ATTTAGGTCCAATTAG-1	C.04.LHb.4	C.04.LHb.4	LHb.4	LHb_C
S04_ATTTAGGTCCCTTGCG-1	C.05.LHb.2.7	C.05.LHb.2.7	LHb.2.7	LHb_A
S04_ATTTAGGTCCTGAGTG-1	C.13.LHb.4	GABA_LHb_C.2	LHb.4	GABA_LHb_C.2
S04_ATTTAGGTCGAAGTGA-1	C.13.LHb.4	C.13.LHb.4	LHb.4	LHb_C
S04_ATTTGCAAGCACCACA-1	C.13.LHb.4	C.13.LHb.4	LHb.4	LHb_C
S04_ATTTGCAAGTGACCTG-1	C.20.Astrocyte	C.20.Astrocyte	Astrocyte	Astrocyte
S04_ATTTGCGCAAATACCT-1	C.06.LHb.4	C.06.LHb.4	LHb.4	LHb_C
S04_ATTTGCGCAACATAAG-1	C.04.LHb.4	C.04.LHb.4	LHb.4	LHb_C
S04_ATTTGTGAGGGTGGAT-1	C.04.LHb.4	C.04.LHb.4	LHb.4	LHb_C
S04_ATTTGTGAGTGAGCGG-1	C.25.Excit.Thal	C.25.Excit.Thal	Excit.Thal	Excit.Thal
S04_ATTTGTGAGTGTTGCG-1	C.04.LHb.4	C.04.LHb.4	LHb.4	LHb_C
S04_CAAACAACAAAGCTAA-1	C.06.LHb.4	C.06.LHb.4	LHb.4	LHb_C
S04_CAAACAACACAAACTT-1	C.06.LHb.4	C.06.LHb.4	LHb.4	LHb_C
S04_CAAACAACAGCAAATA-1	C.01.Inhib.Thal	C.01.Inhib.Thal	Inhib.Thal	Inhib.Thal
S04_CAAACAACATGCTCCC-1	C.04.LHb.4	C.04.LHb.4	LHb.4	LHb_C
S04_CAAACACTCAAGCTAC-1	C.13.LHb.4	C.13.LHb.4	LHb.4	LHb_C
S04_CAAACATGTTAGGTGC-1	C.04.LHb.4	C.04.LHb.4	LHb.4	LHb_C
S04_CAAACATGTTAGTGAT-1	C.13.LHb.4	C.13.LHb.4	LHb.4	LHb_C
S04_CAAACCGTCGCAGGCT-1	C.04.LHb.4	C.04.LHb.4	LHb.4	LHb_C
S04_CAAACCGTCTATGACA-1	C.04.LHb.4	C.04.LHb.4	LHb.4	LHb_C
S04_CAAACGCGTAGGTTAT-1	C.04.LHb.4	C.04.LHb.4	LHb.4	LHb_C
S04_CAAACGCGTGCAACTA-1	C.09.LHb.4	C.09.LHb.4	LHb.4	LHb_C
S04_CAAACGCGTGGAAACG-1	C.06.LHb.4	GABA_LHb_C.1	LHb.4	GABA_LHb_C.1
S04_CAAACTGGTAATGACT-1	C.01.Inhib.Thal	C.01.Inhib.Thal	Inhib.Thal	Inhib.Thal
S04_CAAACTGGTTTACCGT-1	C.04.LHb.4	C.04.LHb.4	LHb.4	LHb_C
S04_CAAACTGGTTTACTTG-1	C.06.LHb.4	C.06.LHb.4	LHb.4	LHb_C
S04_CAAACTGGTTTGTTGC-1	C.13.LHb.4	C.13.LHb.4	LHb.4	LHb_C
S04_CAAAGCGCAACTAGAA-1	C.09.LHb.4	C.09.LHb.4	LHb.4	LHb_C
S04_CAAAGCGCAAGCTACC-1	C.01.Inhib.Thal	C.01.Inhib.Thal	Inhib.Thal	Inhib.Thal
S04_CAAAGCGCACTATGGC-1	C.17.Excit.Thal	C.17.Excit.Thal	Excit.Thal	Excit.Thal
S04_CAAAGCGCACTGACTA-1	C.04.LHb.4	GABA_LHb_C.1	LHb.4	GABA_LHb_C.1
S04_CAAAGCGCATGTCAGC-1	C.04.LHb.4	C.04.LHb.4	LHb.4	LHb_C
S04_CAAAGGATCATTGCAA-1	C.13.LHb.4	C.13.LHb.4	LHb.4	LHb_C
S04_CAAAGGATCCTCATGC-1	C.01.Inhib.Thal	C.01.Inhib.Thal	Inhib.Thal	Inhib.Thal
S04_CAAAGTGAGATGGAGC-1	C.13.LHb.4	C.13.LHb.4	LHb.4	LHb_C
S04_CAAATCATCTATGACA-1	C.09.LHb.4	C.09.LHb.4	LHb.4	LHb_C
S04_CAACAATGTATTGAGT-1	C.06.LHb.4	C.06.LHb.4	LHb.4	LHb_C
S04_CAACAATGTCAGGAAG-1	C.13.LHb.4	C.13.LHb.4	LHb.4	LHb_C
S04_CAACAGGCAGTACCGT-1	C.04.LHb.4	C.04.LHb.4	LHb.4	LHb_C
S04_CAACAGGCATCACAGC-1	C.06.LHb.4	C.06.LHb.4	LHb.4	LHb_C
S04_CAACAGGCATGCTTAG-1	C.09.LHb.4	C.09.LHb.4	LHb.4	LHb_C
S04_CAACCCGCACAACAAA-1	C.13.LHb.4	C.13.LHb.4	LHb.4	LHb_C
S04_CAACCCGCACATTAAC-1	C.04.LHb.4	C.04.LHb.4	LHb.4	LHb_C
S04_CAACCCGCACTTCACT-1	C.09.LHb.4	C.09.LHb.4	LHb.4	LHb_C
S04_CAACCCGCAGAGAGCC-1	C.04.LHb.4	C.04.LHb.4	LHb.4	LHb_C
S04_CAACCCGCATGGCCCA-1	C.13.LHb.4	C.13.LHb.4	LHb.4	LHb_C
S04_CAACCCGCATTAAGCT-1	C.04.LHb.4	C.04.LHb.4	LHb.4	LHb_C
S04_CAACCCTTCATGCAAC-1	C.13.LHb.4	GABA_LHb_C.2	LHb.4	GABA_LHb_C.2
S04_CAACCCTTCGCCTGTT-1	C.13.LHb.4	GABA_LHb_C.2	LHb.4	GABA_LHb_C.2
S04_CAACCCTTCTGGTCCT-1	C.04.LHb.4	GABA_LHb_C.1	LHb.4	GABA_LHb_C.1
S04_CAACTAATCATAGACC-1	C.06.LHb.4	C.06.LHb.4	LHb.4	LHb_C
S04_CAACTAATCCGCCTCA-1	C.04.LHb.4	C.04.LHb.4	LHb.4	LHb_C
S04_CAACTAATCCGTGACA-1	C.13.LHb.4	GABA_LHb_C.2	LHb.4	GABA_LHb_C.2
S04_CAACTAATCTCACAAA-1	C.04.LHb.4	C.04.LHb.4	LHb.4	LHb_C
S04_CAACTAGGTATTGGAT-1	C.04.LHb.4	GABA_LHb_C.1	LHb.4	GABA_LHb_C.1
S04_CAACTAGGTGATGGCT-1	C.06.LHb.4	C.06.LHb.4	LHb.4	LHb_C
S04_CAAGAACCAACAGCCT-1	C.06.LHb.4	GABA_LHb_C.1	LHb.4	GABA_LHb_C.1
S04_CAAGAACCAAGATTCT-1	C.13.LHb.4	C.13.LHb.4	LHb.4	LHb_C
S04_CAAGAACCAAGCTACC-1	C.04.LHb.4	C.04.LHb.4	LHb.4	LHb_C
S04_CAAGAACCAGTAGGAT-1	C.13.LHb.4	GABA_LHb_C.2	LHb.4	GABA_LHb_C.2
S04_CAAGACAAGACAAACG-1	C.04.LHb.4	C.04.LHb.4	LHb.4	LHb_C
S04_CAAGACAAGCACAGAA-1	C.04.LHb.4	C.04.LHb.4	LHb.4	LHb_C
S04_CAAGACAAGCCGGTAC-1	C.09.LHb.4	C.09.LHb.4	LHb.4	LHb_C
S04_CAAGACAAGTTAGCTA-1	C.04.LHb.4	GABA_LHb_C.1	LHb.4	GABA_LHb_C.1
S04_CAAGCTAGTGGAAACG-1	C.06.LHb.4	C.06.LHb.4	LHb.4	LHb_C
S04_CAAGCTAGTGTTGCAA-1	C.06.LHb.4	C.06.LHb.4	LHb.4	LHb_C
S04_CAAGCTAGTGTTGCTT-1	C.13.LHb.4	C.13.LHb.4	LHb.4	LHb_C
S04_CAAGGCCTCATAGACC-1	C.04.LHb.4	C.04.LHb.4	LHb.4	LHb_C
S04_CAAGGCCTCATTAGTG-1	C.17.Excit.Thal	C.17.Excit.Thal	Excit.Thal	Excit.Thal
S04_CAAGGCCTCATTTGTC-1	C.09.LHb.4	C.09.LHb.4	LHb.4	LHb_C
S04_CAAGGCTGTCAGTAAT-1	C.04.LHb.4	C.04.LHb.4	LHb.4	LHb_C
S04_CAAGGCTGTTGTGACA-1	C.02.Oligo	C.02.Oligo	Oligo	Oligo
S04_CAAGGCTGTTTAGCGA-1	C.13.LHb.4	C.13.LHb.4	LHb.4	LHb_C
S04_CAAGGGAGTTCATTTG-1	C.04.LHb.4	C.04.LHb.4	LHb.4	LHb_C
S04_CAAGGTAAGCGCCTTT-1	C.06.LHb.4	C.06.LHb.4	LHb.4	LHb_C
S04_CAAGGTAAGCTCCTAC-1	C.09.LHb.4	C.09.LHb.4	LHb.4	LHb_C
S04_CAAGGTAAGTTAGTGC-1	C.04.LHb.4	C.04.LHb.4	LHb.4	LHb_C
S04_CAAGGTAAGTTGTCAA-1	C.06.LHb.4	GABA_LHb_C.1	LHb.4	GABA_LHb_C.1
S04_CAAGGTTTCAAACACC-1	C.04.LHb.4	C.04.LHb.4	LHb.4	LHb_C
S04_CAAGGTTTCAATCATG-1	C.01.Inhib.Thal	C.01.Inhib.Thal	Inhib.Thal	Inhib.Thal
S04_CAAGGTTTCCCTCAAC-1	C.04.LHb.4	C.04.LHb.4	LHb.4	LHb_C
S04_CAAGGTTTCCGCACAA-1	C.04.LHb.4	GABA_LHb_C.1	LHb.4	GABA_LHb_C.1
S04_CAAGTAACACGAACAG-1	C.01.Inhib.Thal	C.01.Inhib.Thal	Inhib.Thal	Inhib.Thal
S04_CAAGTAACAGGTTCAC-1	C.04.LHb.4	C.04.LHb.4	LHb.4	LHb_C
S04_CAAGTAACAGTTAAAG-1	C.04.LHb.4	GABA_LHb_C.1	LHb.4	GABA_LHb_C.1
S04_CAAGTAACATGAGTTT-1	C.09.LHb.4	GABA_LHb_C.2	LHb.4	GABA_LHb_C.2
S04_CAAGTATGTGCTGTAA-1	C.02.Oligo	C.02.Oligo	Oligo	Oligo
S04_CAAGTATGTGGATTAT-1	C.06.LHb.4	C.06.LHb.4	LHb.4	LHb_C
S04_CAAGTGAAGACCATAC-1	C.01.Inhib.Thal	C.01.Inhib.Thal	Inhib.Thal	Inhib.Thal
S04_CAAGTTATCAAACCGT-1	C.04.LHb.4	GABA_LHb_C.2	LHb.4	GABA_LHb_C.2
S04_CAAGTTATCCCGTTAC-1	C.21.Astrocyte	C.21.Ependymal	Astrocyte	Ependymal
S04_CAAGTTATCCCTTGCG-1	C.06.LHb.4	C.06.LHb.4	LHb.4	LHb_C
S04_CAAGTTATCCGGTATG-1	C.13.LHb.4	C.13.LHb.4	LHb.4	LHb_C
S04_CAAGTTATCCTAATGA-1	C.04.LHb.4	GABA_LHb_C.1	LHb.4	GABA_LHb_C.1
S04_CAAGTTATCCTCATGC-1	C.06.LHb.4	GABA_LHb_C.1	LHb.4	GABA_LHb_C.1
S04_CAATAAGCACAATGTT-1	C.04.LHb.4	GABA_LHb_C.1	LHb.4	GABA_LHb_C.1
S04_CAATAAGCAGTTTGGC-1	C.08.LHb.4	C.08.LHb.4	LHb.4	LHb_C
S04_CAATAGCTCACCATTT-1	C.19.Inhib.Thal	C.19.Inhib.Thal	Inhib.Thal	Inhib.Thal
S04_CAATAGCTCCAGCACA-1	C.09.LHb.4	C.09.LHb.4	LHb.4	LHb_C
S04_CAATAGCTCCTCAGTC-1	C.13.LHb.4	GABA_LHb_C.2	LHb.4	GABA_LHb_C.2
S04_CAATAGCTCCTCATCA-1	C.04.LHb.4	C.04.LHb.4	LHb.4	LHb_C
S04_CAATAGCTCGATTTGA-1	C.04.LHb.4	C.04.LHb.4	LHb.4	LHb_C
S04_CAATAGCTCGTTACTT-1	C.04.LHb.4	C.04.LHb.4	LHb.4	LHb_C
S04_CAATATGTCACGCGGT-1	C.04.LHb.4	C.04.LHb.4	LHb.4	LHb_C
S04_CAATATGTCGCTCCAT-1	C.06.LHb.4	C.06.LHb.4	LHb.4	LHb_C
S04_CAATATGTCTCGCCTG-1	C.01.Inhib.Thal	C.01.Inhib.Thal	Inhib.Thal	Inhib.Thal
S04_CAATCCCTCATGAAGG-1	C.23.LHb.1	C.23.LHb.1	LHb.1	LHb_B
S04_CAATCCCTCGATAACC-1	C.08.LHb.4	C.08.LHb.4	LHb.4	LHb_C
S04_CAATCCCTCTATTGTC-1	C.04.LHb.4	C.04.LHb.4	LHb.4	LHb_C
S04_CAATCCCTCTGCAACG-1	C.01.Inhib.Thal	C.01.Inhib.Thal	Inhib.Thal	Inhib.Thal
S04_CAATCCCTCTTGCAAA-1	C.09.LHb.4	C.09.LHb.4	LHb.4	LHb_C
S04_CAATCCTGTAGCAGCT-1	C.04.LHb.4	C.04.LHb.4	LHb.4	LHb_C
S04_CAATCCTGTATTCGCT-1	C.06.LHb.4	GABA_LHb_C.1	LHb.4	GABA_LHb_C.1
S04_CAATCCTGTATTTGGG-1	C.08.LHb.4	C.08.LHb.4	LHb.4	LHb_C
S04_CAATCCTGTTATAGCG-1	C.06.LHb.4	C.06.LHb.4	LHb.4	LHb_C
S04_CAATCGCCAGTTAAAG-1	C.06.LHb.4	GABA_LHb_C.1	LHb.4	GABA_LHb_C.1
S04_CAATCTAAGTTCCCAC-1	C.06.LHb.4	C.06.LHb.4	LHb.4	LHb_C
S04_CAATGAACAGCACGTT-1	C.06.LHb.4	C.06.LHb.4	LHb.4	LHb_C
S04_CAATGACTCTCGCCCA-1	C.06.LHb.4	C.06.LHb.4	LHb.4	LHb_C
S04_CAATGCCCAGTTTGTG-1	C.04.LHb.4	C.04.LHb.4	LHb.4	LHb_C
S04_CAATGTCAGAACCTGT-1	C.04.LHb.4	GABA_LHb_C.1	LHb.4	GABA_LHb_C.1
S04_CAATGTCAGTCACGAT-1	C.04.LHb.4	C.04.LHb.4	LHb.4	LHb_C
S04_CAATGTGGTAGGTGTC-1	C.13.LHb.4	GABA_LHb_C.2	LHb.4	GABA_LHb_C.2
S04_CAATGTGGTCAAAGGG-1	C.08.LHb.4	GABA_LHb_C.1	LHb.4	GABA_LHb_C.1
S04_CACAAGCGTATTGGTG-1	C.13.LHb.4	GABA_LHb_C.2	LHb.4	GABA_LHb_C.2
S04_CACAAGCGTGCTCCGT-1	C.13.LHb.4	C.13.LHb.4	LHb.4	LHb_C
S04_CACAAGCGTTAAGCGC-1	C.19.Inhib.Thal	C.19.Inhib.Thal	Inhib.Thal	Inhib.Thal
S04_CACAAGCGTTAGAGGG-1	C.13.LHb.4	C.13.LHb.4	LHb.4	LHb_C
S04_CACAAGCGTTTATCTG-1	C.01.Inhib.Thal	C.01.Inhib.Thal	Inhib.Thal	Inhib.Thal
S04_CACAATATCATGGCCA-1	C.06.LHb.4	C.06.LHb.4	LHb.4	LHb_C
S04_CACAATATCATTTGCT-1	C.04.LHb.4	C.04.LHb.4	LHb.4	LHb_C
S04_CACAGGCTCAATGAGG-1	C.06.LHb.4	GABA_LHb_C.1	LHb.4	GABA_LHb_C.1
S04_CACAGGCTCATCCACC-1	C.06.LHb.4	C.06.LHb.4	LHb.4	LHb_C
S04_CACAGGCTCCTAAGGT-1	C.13.LHb.4	C.13.LHb.4	LHb.4	LHb_C
S04_CACAGGCTCGATTTGA-1	C.01.Inhib.Thal	C.01.Inhib.Thal	Inhib.Thal	Inhib.Thal
S04_CACAGGGAGACAACGA-1	C.04.LHb.4	C.04.LHb.4	LHb.4	LHb_C
S04_CACAGGGAGTACCGCA-1	C.04.LHb.4	C.04.LHb.4	LHb.4	LHb_C
S04_CACAGGGAGTTGTCTT-1	C.06.LHb.4	C.06.LHb.4	LHb.4	LHb_C
S04_CACATAATCCCATAGG-1	C.04.LHb.4	C.04.LHb.4	LHb.4	LHb_C
S04_CACATAATCGGTCATG-1	C.06.LHb.4	C.06.LHb.4	LHb.4	LHb_C
S04_CACATACAGATGGAGC-1	C.04.LHb.4	C.04.LHb.4	LHb.4	LHb_C
S04_CACATACAGGCATGAA-1	C.13.LHb.4	C.13.LHb.4	LHb.4	LHb_C
S04_CACATACAGTGAACGA-1	C.06.LHb.4	GABA_LHb_C.1	LHb.4	GABA_LHb_C.1
S04_CACATTAAGATGGACA-1	C.01.Inhib.Thal	C.01.Inhib.Thal	Inhib.Thal	Inhib.Thal
S04_CACATTAAGCTTCCCG-1	C.04.LHb.4	C.04.LHb.4	LHb.4	LHb_C
S04_CACATTAAGTTATGGC-1	C.01.Inhib.Thal	C.01.Inhib.Thal	Inhib.Thal	Inhib.Thal
S04_CACCAACCAATCGCAC-1	C.13.LHb.4	C.13.LHb.4	LHb.4	LHb_C
S04_CACCAACCACCCACAG-1	C.04.LHb.4	C.04.LHb.4	LHb.4	LHb_C
S04_CACCAACCAGGACACA-1	C.13.LHb.4	GABA_LHb_C.2	LHb.4	GABA_LHb_C.2
S04_CACCAACCAGGCATGA-1	C.06.LHb.4	C.06.LHb.4	LHb.4	LHb_C
S04_CACCGGTAGTTATCTC-1	C.04.LHb.4	C.04.LHb.4	LHb.4	LHb_C
S04_CACCTCAGTTTAGCTC-1	C.13.LHb.4	GABA_LHb_C.2	LHb.4	GABA_LHb_C.2
S04_CACCTGTTCATTTGCT-1	C.04.LHb.4	C.04.LHb.4	LHb.4	LHb_C
S04_CACCTGTTCTGCAACG-1	C.06.LHb.4	C.06.LHb.4	LHb.4	LHb_C
S04_CACGCAATCCAAGTTA-1	C.08.LHb.4	C.08.LHb.4	LHb.4	LHb_C
S04_CACGCAATCCAGGAAA-1	C.04.LHb.4	C.04.LHb.4	LHb.4	LHb_C
S04_CACGCAATCCGGTTGA-1	C.13.LHb.4	C.13.LHb.4	LHb.4	LHb_C
S04_CACGCAATCGAGCTAT-1	C.06.LHb.4	GABA_LHb_C.1	LHb.4	GABA_LHb_C.1
S04_CACGCAATCGTTTCTG-1	C.04.LHb.4	GABA_LHb_C.1	LHb.4	GABA_LHb_C.1
S04_CACGCAATCTCCATGC-1	C.04.LHb.4	C.04.LHb.4	LHb.4	LHb_C
S04_CACGCTAAGACAAACG-1	C.04.LHb.4	GABA_LHb_C.1	LHb.4	GABA_LHb_C.1
S04_CACTAAGGTAGCCTCC-1	C.17.Excit.Thal	C.17.Excit.Thal	Excit.Thal	Excit.Thal
S04_CACTAAGGTCAATGTG-1	C.04.LHb.4	C.04.LHb.4	LHb.4	LHb_C
S04_CACTAAGGTGGTTCTT-1	C.04.LHb.4	C.04.LHb.4	LHb.4	LHb_C
S04_CACTAAGGTTTGCGAA-1	C.04.LHb.4	GABA_LHb_C.2	LHb.4	GABA_LHb_C.2
S04_CACTAGCCAACCGCCA-1	C.01.Inhib.Thal	C.01.Inhib.Thal	Inhib.Thal	Inhib.Thal
S04_CACTAGCCACGAACAG-1	C.04.LHb.4	C.04.LHb.4	LHb.4	LHb_C
S04_CACTAGCCATAATCCG-1	C.01.Inhib.Thal	C.01.Inhib.Thal	Inhib.Thal	Inhib.Thal
S04_CACTAGCCATCAGTAT-1	C.06.LHb.4	C.06.LHb.4	LHb.4	LHb_C
S04_CACTAGCCATTGCGTA-1	C.06.LHb.4	C.06.LHb.4	LHb.4	LHb_C
S04_CACTGACCAAATACCT-1	C.09.LHb.4	C.09.LHb.4	LHb.4	LHb_C
S04_CACTGACCACATAACT-1	C.04.LHb.4	C.04.LHb.4	LHb.4	LHb_C
S04_CACTGACCACTAAGAA-1	C.13.LHb.4	C.13.LHb.4	LHb.4	LHb_C
S04_CACTGACCAGGCTGTT-1	C.04.LHb.4	C.04.LHb.4	LHb.4	LHb_C
S04_CACTGACCAGTCTAAT-1	C.06.LHb.4	C.06.LHb.4	LHb.4	LHb_C
S04_CACTGACCAGTCTATG-1	C.09.LHb.4	C.09.LHb.4	LHb.4	LHb_C
S04_CACTTAAAGCTGGCTA-1	C.04.LHb.4	C.04.LHb.4	LHb.4	LHb_C
S04_CACTTTGTCATGCATA-1	C.04.LHb.4	C.04.LHb.4	LHb.4	LHb_C
S04_CACTTTGTCGGTTAGT-1	C.06.LHb.4	GABA_LHb_C.2	LHb.4	GABA_LHb_C.2
S04_CAGAACCGTCCGTAGG-1	C.01.Inhib.Thal	C.01.Inhib.Thal	Inhib.Thal	Inhib.Thal
S04_CAGAACCGTGTGTCCC-1	C.13.LHb.4	C.13.LHb.4	LHb.4	LHb_C
S04_CAGAACCGTTATCCGT-1	C.04.LHb.4	C.04.LHb.4	LHb.4	LHb_C
S04_CAGAATCTCAACCAAC-1	C.20.Astrocyte	C.20.Astrocyte	Astrocyte	Astrocyte
S04_CAGAATCTCCAAGTTA-1	C.04.LHb.4	C.04.LHb.4	LHb.4	LHb_C
S04_CAGAATCTCCTAGTCC-1	C.13.LHb.4	GABA_LHb_C.2	LHb.4	GABA_LHb_C.2
S04_CAGAATCTCCTCACAC-1	C.08.LHb.4	C.08.LHb.4	LHb.4	LHb_C
S04_CAGATTCAGGCTAGAA-1	C.04.LHb.4	C.04.LHb.4	LHb.4	LHb_C
S04_CAGATTCAGGTTAGCT-1	C.06.LHb.4	GABA_LHb_C.1	LHb.4	GABA_LHb_C.1
S04_CAGATTCAGTCATCCC-1	C.06.LHb.4	C.06.LHb.4	LHb.4	LHb_C
S04_CAGCAAGCAAACTGTT-1	C.13.LHb.4	C.13.LHb.4	LHb.4	LHb_C
S04_CAGCAAGCAACTAGGG-1	C.09.LHb.4	C.09.LHb.4	LHb.4	LHb_C
S04_CAGCAAGCAATAATCC-1	C.13.LHb.4	C.13.LHb.4	LHb.4	LHb_C
S04_CAGCAAGCAATTTAGC-1	C.04.LHb.4	C.04.LHb.4	LHb.4	LHb_C
S04_CAGCAAGCATTCAGCA-1	C.04.LHb.4	C.04.LHb.4	LHb.4	LHb_C
S04_CAGCATGTCGGCTAGC-1	C.25.Excit.Thal	C.25.Excit.Thal	Excit.Thal	Excit.Thal
S04_CAGCATTAGCATCCAG-1	C.04.LHb.4	C.04.LHb.4	LHb.4	LHb_C
S04_CAGCATTAGCATGTCG-1	C.13.LHb.4	GABA_LHb_C.2	LHb.4	GABA_LHb_C.2
S04_CAGCATTAGCATGTTA-1	C.01.Inhib.Thal	C.01.Inhib.Thal	Inhib.Thal	Inhib.Thal
S04_CAGCCAATCAATCATG-1	C.04.LHb.4	C.04.LHb.4	LHb.4	LHb_C
S04_CAGCCAATCGCTCACT-1	C.06.LHb.4	C.06.LHb.4	LHb.4	LHb_C
S04_CAGCCAATCTAACTGA-1	C.25.Excit.Thal	C.25.Excit.Thal	Excit.Thal	Excit.Thal
S04_CAGCCTAAGCTGTACG-1	C.09.LHb.4	C.09.LHb.4	LHb.4	LHb_C
S04_CAGCCTAAGGAACGGT-1	C.26.OPC	C.26.OPC	OPC	OPC
S04_CAGCCTAAGGGCCATC-1	C.06.LHb.4	GABA_LHb_C.1	LHb.4	GABA_LHb_C.1
S04_CAGCCTAAGGTAAGCA-1	C.06.LHb.4	GABA_LHb_C.2	LHb.4	GABA_LHb_C.2
S04_CAGCCTTTCATCGTTT-1	C.13.LHb.4	C.13.LHb.4	LHb.4	LHb_C
S04_CAGCCTTTCCATTACT-1	C.04.LHb.4	C.04.LHb.4	LHb.4	LHb_C
S04_CAGCTAAGTAGACAAA-1	C.04.LHb.4	C.04.LHb.4	LHb.4	LHb_C
S04_CAGCTAAGTCGCAAAC-1	C.04.LHb.4	C.04.LHb.4	LHb.4	LHb_C
S04_CAGCTAAGTGCATCGG-1	C.01.Inhib.Thal	C.01.Inhib.Thal	Inhib.Thal	Inhib.Thal
S04_CAGCTAAGTGCTGTAA-1	C.04.LHb.4	C.04.LHb.4	LHb.4	LHb_C
S04_CAGCTATAGCATGTCG-1	C.06.LHb.4	C.06.LHb.4	LHb.4	LHb_C
S04_CAGCTATAGCGATACT-1	C.04.LHb.4	C.04.LHb.4	LHb.4	LHb_C
S04_CAGCTATAGCGCTCAA-1	C.04.LHb.4	GABA_LHb_C.1	LHb.4	GABA_LHb_C.1
S04_CAGCTATAGTAGCTTA-1	C.06.LHb.4	C.06.LHb.4	LHb.4	LHb_C
S04_CAGCTCAAGCAAGGAC-1	C.01.Inhib.Thal	C.01.Inhib.Thal	Inhib.Thal	Inhib.Thal
S04_CAGCTCAAGGATTGCT-1	C.06.LHb.4	C.06.LHb.4	LHb.4	LHb_C
S04_CAGCTCAAGGCAATAG-1	C.04.LHb.4	GABA_LHb_C.1	LHb.4	GABA_LHb_C.1
S04_CAGCTCAAGGGCTTAT-1	C.01.Inhib.Thal	C.01.Inhib.Thal	Inhib.Thal	Inhib.Thal
S04_CAGCTCAAGTATTGTG-1	C.06.LHb.4	C.06.LHb.4	LHb.4	LHb_C
S04_CAGCTCAAGTTCCCAC-1	C.13.LHb.4	GABA_LHb_C.1	LHb.4	GABA_LHb_C.1
S04_CAGGAAGGTGACATGC-1	C.25.Excit.Thal	C.25.Excit.Thal	Excit.Thal	Excit.Thal
S04_CAGGAAGGTGTGAGAG-1	C.04.LHb.4	C.04.LHb.4	LHb.4	LHb_C
S04_CAGGAAGGTTTCCGGC-1	C.13.LHb.4	GABA_LHb_C.2	LHb.4	GABA_LHb_C.2
S04_CAGGAAGGTTTGGGTA-1	C.04.LHb.4	C.04.LHb.4	LHb.4	LHb_C
S04_CAGGACACACAATGCC-1	C.13.LHb.4	GABA_LHb_C.2	LHb.4	GABA_LHb_C.2
S04_CAGGACACATAAGCAA-1	C.04.LHb.4	GABA_LHb_C.1	LHb.4	GABA_LHb_C.1
S04_CAGGACCTCATGCATA-1	C.04.LHb.4	C.04.LHb.4	LHb.4	LHb_C
S04_CAGGATGCAGCAAATA-1	C.04.LHb.4	C.04.LHb.4	LHb.4	LHb_C
S04_CAGGATGCAGCTACGT-1	C.13.LHb.4	C.13.LHb.4	LHb.4	LHb_C
S04_CAGGCTATCATTGTCT-1	C.09.LHb.4	C.09.LHb.4	LHb.4	LHb_C
S04_CAGGCTATCCAAGTGT-1	C.04.LHb.4	C.04.LHb.4	LHb.4	LHb_C
S04_CAGGCTGGTGCATTAG-1	C.01.Inhib.Thal	C.01.Inhib.Thal	Inhib.Thal	Inhib.Thal
S04_CAGGCTGGTGGATTGC-1	C.06.LHb.4	C.06.LHb.4	LHb.4	LHb_C
S04_CAGGCTGGTGTGTCCC-1	C.13.LHb.4	GABA_LHb_C.2	LHb.4	GABA_LHb_C.2
S04_CAGGCTGGTTTATGGG-1	C.06.LHb.4	GABA_LHb_C.1	LHb.4	GABA_LHb_C.1
S04_CAGGGCTTCAAGCGCC-1	C.06.LHb.4	C.06.LHb.4	LHb.4	LHb_C
S04_CAGGGCTTCCTAGTCC-1	C.04.LHb.4	C.04.LHb.4	LHb.4	LHb_C
S04_CAGGGCTTCGGTCAAT-1	C.01.Inhib.Thal	C.01.Inhib.Thal	Inhib.Thal	Inhib.Thal
S04_CAGGGCTTCTCACATT-1	C.04.LHb.4	C.04.LHb.4	LHb.4	LHb_C
S04_CAGGGTGAGCCACAAT-1	C.13.LHb.4	GABA_LHb_C.2	LHb.4	GABA_LHb_C.2
S04_CAGGGTGAGCCTCTGT-1	C.04.LHb.4	GABA_LHb_C.1	LHb.4	GABA_LHb_C.1
S04_CAGGGTGAGTAAGTCC-1	C.01.Inhib.Thal	C.01.Inhib.Thal	Inhib.Thal	Inhib.Thal
S04_CAGGGTGAGTCACGAT-1	C.13.LHb.4	C.13.LHb.4	LHb.4	LHb_C
S04_CAGGTCCAGCCTAACG-1	C.25.Excit.Thal	C.25.Excit.Thal	Excit.Thal	Excit.Thal
S04_CAGGTCCAGTCATCCC-1	C.04.LHb.4	C.04.LHb.4	LHb.4	LHb_C
S04_CAGGTCCAGTTCCCAC-1	C.04.LHb.4	C.04.LHb.4	LHb.4	LHb_C
S04_CAGGTGGAGTCACGAT-1	C.13.LHb.4	C.13.LHb.4	LHb.4	LHb_C
S04_CAGGTTAGTAATAGCT-1	C.01.Inhib.Thal	C.01.Inhib.Thal	Inhib.Thal	Inhib.Thal
S04_CAGGTTAGTCGACTAA-1	C.09.LHb.4	C.09.LHb.4	LHb.4	LHb_C
S04_CAGGTTAGTTAATGCG-1	C.04.LHb.4	C.04.LHb.4	LHb.4	LHb_C
S04_CAGGTTAGTTATCGAG-1	C.17.Excit.Thal	C.17.Excit.Thal	Excit.Thal	Excit.Thal
S04_CAGGTTAGTTCCGCAC-1	C.13.LHb.4	GABA_LHb_C.2	LHb.4	GABA_LHb_C.2
S04_CAGGTTTAGCACAGAA-1	C.04.LHb.4	C.04.LHb.4	LHb.4	LHb_C
S04_CAGGTTTAGGAAGCTA-1	C.08.LHb.4	C.08.LHb.4	LHb.4	LHb_C
S04_CAGGTTTAGTAACCAC-1	C.04.LHb.4	GABA_LHb_C.1	LHb.4	GABA_LHb_C.1
S04_CAGTACCCAAGTAAGC-1	C.09.LHb.4	C.09.LHb.4	LHb.4	LHb_C
S04_CAGTACCCATCCATCT-1	C.06.LHb.4	C.06.LHb.4	LHb.4	LHb_C
S04_CAGTATGGTAATGACT-1	C.04.LHb.4	C.04.LHb.4	LHb.4	LHb_C
S04_CAGTATGGTTTAGCTC-1	C.09.LHb.4	GABA_LHb_C.2	LHb.4	GABA_LHb_C.2
S04_CATAACGGTTTGCGAA-1	C.01.Inhib.Thal	C.01.Inhib.Thal	Inhib.Thal	Inhib.Thal
S04_CATAAGCTCATGCGTG-1	C.25.Excit.Thal	C.25.Excit.Thal	Excit.Thal	Excit.Thal
S04_CATAAGCTCCAACTGG-1	C.06.LHb.4	C.06.LHb.4	LHb.4	LHb_C
S04_CATAAGCTCCGGAACC-1	C.13.LHb.4	C.13.LHb.4	LHb.4	LHb_C
S04_CATAAGCTCTTGTCCA-1	C.02.Oligo	C.02.Oligo	Oligo	Oligo
S04_CATAATCCAGTTATCG-1	C.04.LHb.4	C.04.LHb.4	LHb.4	LHb_C
S04_CATAATGTCGTAACGT-1	C.09.LHb.4	C.09.LHb.4	LHb.4	LHb_C
S04_CATAGACTCACCGGTA-1	C.13.LHb.4	C.13.LHb.4	LHb.4	LHb_C
S04_CATAGCTAGTATGTGC-1	C.09.LHb.4	GABA_LHb_C.2	LHb.4	GABA_LHb_C.2
S04_CATAGCTAGTCATTAG-1	C.06.LHb.4	C.06.LHb.4	LHb.4	LHb_C
S04_CATAGCTAGTGAGGTA-1	C.06.LHb.4	GABA_LHb_C.1	LHb.4	GABA_LHb_C.1
S04_CATAGCTAGTTAGTGC-1	C.04.LHb.4	C.04.LHb.4	LHb.4	LHb_C
S04_CATAGGCGTTAGCGTA-1	C.04.LHb.4	GABA_LHb_C.1	LHb.4	GABA_LHb_C.1
S04_CATAGGCGTTCCGGCT-1	C.04.LHb.4	C.04.LHb.4	LHb.4	LHb_C
S04_CATAGGCGTTCGCGCT-1	C.01.Inhib.Thal	C.01.Inhib.Thal	Inhib.Thal	Inhib.Thal
S04_CATAGGTTCATGAGCT-1	C.04.LHb.4	C.04.LHb.4	LHb.4	LHb_C
S04_CATAGGTTCCCGCATT-1	C.01.Inhib.Thal	C.01.Inhib.Thal	Inhib.Thal	Inhib.Thal
S04_CATAGGTTCTTAATGG-1	C.04.LHb.4	C.04.LHb.4	LHb.4	LHb_C
S04_CATAGTCAGAGGAGTC-1	C.09.LHb.4	C.09.LHb.4	LHb.4	LHb_C
S04_CATATCGCACCTAAGC-1	C.04.LHb.4	C.04.LHb.4	LHb.4	LHb_C
S04_CATATCGCAGCTAACC-1	C.04.LHb.4	C.04.LHb.4	LHb.4	LHb_C
S04_CATCAATCAATAATCC-1	C.13.LHb.4	C.13.LHb.4	LHb.4	LHb_C
S04_CATCAATCAATTAAGG-1	C.04.LHb.4	C.04.LHb.4	LHb.4	LHb_C
S04_CATCAATCATAGCTGC-1	C.20.Astrocyte	C.20.Astrocyte	Astrocyte	Astrocyte
S04_CATCAATCATGACTAT-1	C.04.LHb.4	C.04.LHb.4	LHb.4	LHb_C
S04_CATCACACAGTCTAGC-1	C.13.LHb.4	GABA_LHb_C.2	LHb.4	GABA_LHb_C.2
S04_CATCACACATTTAAGC-1	C.13.LHb.4	GABA_LHb_C.2	LHb.4	GABA_LHb_C.2
S04_CATCAGCCACTTAACG-1	C.06.LHb.4	C.06.LHb.4	LHb.4	LHb_C
S04_CATCAGCCAGCACCAT-1	C.13.LHb.4	GABA_LHb_C.2	LHb.4	GABA_LHb_C.2
S04_CATCAGCCAGGATTAA-1	C.01.Inhib.Thal	C.01.Inhib.Thal	Inhib.Thal	Inhib.Thal
S04_CATCATAAGGTAAGCA-1	C.04.LHb.4	C.04.LHb.4	LHb.4	LHb_C
S04_CATCATAAGGTCGAGG-1	C.04.LHb.4	C.04.LHb.4	LHb.4	LHb_C
S04_CATCATAAGTAACAGG-1	C.04.LHb.4	C.04.LHb.4	LHb.4	LHb_C
S04_CATCATGCAATCTCTC-1	C.06.LHb.4	C.06.LHb.4	LHb.4	LHb_C
S04_CATCATGCAATGCGCT-1	C.29.Endo	C.29.Endo	Endo	Endo
S04_CATCATGCAGCATGTC-1	C.13.LHb.4	GABA_LHb_C.2	LHb.4	GABA_LHb_C.2
S04_CATCATGCAGTATGTT-1	C.13.LHb.4	GABA_LHb_C.2	LHb.4	GABA_LHb_C.2
S04_CATCATGCATAAACCT-1	C.09.LHb.4	C.09.LHb.4	LHb.4	LHb_C
S04_CATCATGCATCCTGAA-1	C.04.LHb.4	C.04.LHb.4	LHb.4	LHb_C
S04_CATCATGCATGTCGCG-1	C.19.Inhib.Thal	C.19.Inhib.Thal	Inhib.Thal	Inhib.Thal
S04_CATCATGCATGTTGTG-1	C.06.LHb.4	C.06.LHb.4	LHb.4	LHb_C
S04_CATCCCAGTGTGTCCC-1	C.06.LHb.4	C.06.LHb.4	LHb.4	LHb_C
S04_CATCCCAGTTATCCTA-1	C.04.LHb.4	C.04.LHb.4	LHb.4	LHb_C
S04_CATCCCAGTTTCCGGC-1	C.13.LHb.4	C.13.LHb.4	LHb.4	LHb_C
S04_CATCCTCAGCATGTTA-1	C.04.LHb.4	C.04.LHb.4	LHb.4	LHb_C
S04_CATCCTCAGGAACGGT-1	C.04.LHb.4	C.04.LHb.4	LHb.4	LHb_C
S04_CATCCTGGTCGTTATC-1	C.04.LHb.4	C.04.LHb.4	LHb.4	LHb_C
S04_CATCCTGGTCTTACTA-1	C.04.LHb.4	C.04.LHb.4	LHb.4	LHb_C
S04_CATCGCTTCAAACTCA-1	C.04.LHb.4	C.04.LHb.4	LHb.4	LHb_C
S04_CATCGCTTCAGCACCA-1	C.13.LHb.4	C.13.LHb.4	LHb.4	LHb_C
S04_CATCGCTTCATTAGCA-1	C.13.LHb.4	C.13.LHb.4	LHb.4	LHb_C
S04_CATCGCTTCCAGGTTG-1	C.14.MHb.1	C.14.MHb.1	MHb.1	MHb_A
S04_CATCGCTTCGCTCCAT-1	C.06.LHb.4	C.06.LHb.4	LHb.4	LHb_C
S04_CATCGCTTCTCACATT-1	C.04.LHb.4	C.04.LHb.4	LHb.4	LHb_C
S04_CATGAGGCACATACTG-1	C.20.Astrocyte	C.20.Astrocyte	Astrocyte	Astrocyte
S04_CATGAGGCACGTTACA-1	C.04.LHb.4	C.04.LHb.4	LHb.4	LHb_C
S04_CATGCAAGTGGATGTC-1	C.25.Excit.Thal	C.25.Excit.Thal	Excit.Thal	Excit.Thal
S04_CATGCAAGTGTGTGGT-1	C.13.LHb.4	C.13.LHb.4	LHb.4	LHb_C
S04_CATGCAAGTTGGTGAC-1	C.01.Inhib.Thal	C.01.Inhib.Thal	Inhib.Thal	Inhib.Thal
S04_CATGCAAGTTTAACGG-1	C.13.LHb.4	GABA_LHb_C.2	LHb.4	GABA_LHb_C.2
S04_CATGCATAGAATGACG-1	C.04.LHb.4	GABA_LHb_C.2	LHb.4	GABA_LHb_C.2
S04_CATGCATAGCCTTAAA-1	C.06.LHb.4	GABA_LHb_C.1	LHb.4	GABA_LHb_C.1
S04_CATGCATAGCTATGAC-1	C.13.LHb.4	C.13.LHb.4	LHb.4	LHb_C
S04_CATGCATAGGACACTT-1	C.20.Astrocyte	C.20.Astrocyte	Astrocyte	Astrocyte
S04_CATGCATAGGATTTGC-1	C.08.LHb.4	GABA_LHb_C.1	LHb.4	GABA_LHb_C.1
S04_CATGCATAGGGTGAAC-1	C.09.LHb.4	C.09.LHb.4	LHb.4	LHb_C
S04_CATGCATAGGTTAGCT-1	C.04.LHb.4	C.04.LHb.4	LHb.4	LHb_C
S04_CATGCATAGTCAATCA-1	C.04.LHb.4	C.04.LHb.4	LHb.4	LHb_C
S04_CATGCGCAGGATTTGC-1	C.04.LHb.4	C.04.LHb.4	LHb.4	LHb_C
S04_CATGCGGGTCATGCAA-1	C.09.LHb.4	C.09.LHb.4	LHb.4	LHb_C
S04_CATGCGGGTGGGAACA-1	C.04.LHb.4	C.04.LHb.4	LHb.4	LHb_C
S04_CATGCGGGTGTTAAAC-1	C.04.LHb.4	GABA_LHb_C.1	LHb.4	GABA_LHb_C.1
S04_CATGCGGGTTCACTGT-1	C.13.LHb.4	C.13.LHb.4	LHb.4	LHb_C
S04_CATGCGGGTTTGCGCC-1	C.06.LHb.4	GABA_LHb_C.1	LHb.4	GABA_LHb_C.1
S04_CATGGATTCATGCATA-1	C.13.LHb.4	C.13.LHb.4	LHb.4	LHb_C
S04_CATGGATTCATGCGTG-1	C.09.LHb.4	C.09.LHb.4	LHb.4	LHb_C
S04_CATGGATTCCTAATAG-1	C.04.LHb.4	GABA_LHb_C.1	LHb.4	GABA_LHb_C.1
S04_CATGGATTCCTCAGTC-1	C.06.LHb.4	GABA_LHb_C.1	LHb.4	GABA_LHb_C.1
S04_CATGGATTCTCCTCTT-1	C.04.LHb.4	GABA_LHb_C.1	LHb.4	GABA_LHb_C.1
S04_CATGGATTCTTTGACT-1	C.04.LHb.4	GABA_LHb_C.1	LHb.4	GABA_LHb_C.1
S04_CATGGCGGTAAGCTCA-1	C.06.LHb.4	C.06.LHb.4	LHb.4	LHb_C
S04_CATGGCGGTATTTGCC-1	C.08.LHb.4	C.08.LHb.4	LHb.4	LHb_C
S04_CATGGCGGTCTCACTG-1	C.04.LHb.4	GABA_LHb_C.1	LHb.4	GABA_LHb_C.1
S04_CATTATCTCAATCTCT-1	C.13.LHb.4	C.13.LHb.4	LHb.4	LHb_C
S04_CATTATCTCATTTGCT-1	C.04.LHb.4	GABA_LHb_C.1	LHb.4	GABA_LHb_C.1
S04_CATTATCTCCTTCGTA-1	C.01.Inhib.Thal	C.01.Inhib.Thal	Inhib.Thal	Inhib.Thal
S04_CATTATCTCGCATTAA-1	C.06.LHb.4	C.06.LHb.4	LHb.4	LHb_C
S04_CATTATGAGTAAGGGC-1	C.04.LHb.4	C.04.LHb.4	LHb.4	LHb_C
S04_CATTATGAGTTTAACG-1	C.04.LHb.4	GABA_LHb_C.1	LHb.4	GABA_LHb_C.1
S04_CATTCATTCAAGCTAC-1	C.04.LHb.4	C.04.LHb.4	LHb.4	LHb_C
S04_CATTCATTCATTGACA-1	C.06.LHb.4	C.06.LHb.4	LHb.4	LHb_C
S04_CATTCATTCGCTAGTG-1	C.09.LHb.4	C.09.LHb.4	LHb.4	LHb_C
S04_CATTCATTCGTTTCTG-1	C.04.LHb.4	C.04.LHb.4	LHb.4	LHb_C
S04_CATTCCTCAATGCCTA-1	C.04.LHb.4	GABA_LHb_C.1	LHb.4	GABA_LHb_C.1
S04_CATTCCTCAGAGGGAG-1	C.04.LHb.4	GABA_LHb_C.1	LHb.4	GABA_LHb_C.1
S04_CATTCCTCAGCAAATA-1	C.06.LHb.4	C.06.LHb.4	LHb.4	LHb_C
S04_CATTGCGAGAATCTCA-1	C.02.Oligo	C.02.Oligo	Oligo	Oligo
S04_CATTGCGAGAGAGGAG-1	C.25.Excit.Thal	C.25.Excit.Thal	Excit.Thal	Excit.Thal
S04_CATTGCGAGGACCGCT-1	C.01.Inhib.Thal	C.01.Inhib.Thal	Inhib.Thal	Inhib.Thal
S04_CATTGCGAGTAACGAG-1	C.09.LHb.4	C.09.LHb.4	LHb.4	LHb_C
S04_CATTGCGAGTTTGGTA-1	C.09.LHb.4	C.09.LHb.4	LHb.4	LHb_C
S04_CATTGTAAGATGGAGC-1	C.13.LHb.4	C.13.LHb.4	LHb.4	LHb_C
S04_CATTGTAAGCGGGCAA-1	C.01.Inhib.Thal	C.01.Inhib.Thal	Inhib.Thal	Inhib.Thal
S04_CATTGTAAGGATTTGC-1	C.01.Inhib.Thal	C.01.Inhib.Thal	Inhib.Thal	Inhib.Thal
S04_CATTGTAAGGGATGAC-1	C.13.LHb.4	GABA_LHb_C.2	LHb.4	GABA_LHb_C.2
S04_CATTGTAAGTAGCGGG-1	C.04.LHb.4	C.04.LHb.4	LHb.4	LHb_C
S04_CATTGTAAGTCAGTAC-1	C.04.LHb.4	C.04.LHb.4	LHb.4	LHb_C
S04_CATTGTGCAATAGTCT-1	C.13.LHb.4	C.13.LHb.4	LHb.4	LHb_C
S04_CATTGTGCAGGAACCA-1	C.06.LHb.4	GABA_LHb_C.1	LHb.4	GABA_LHb_C.1
S04_CATTGTGCATCAGTAT-1	C.01.Inhib.Thal	C.01.Inhib.Thal	Inhib.Thal	Inhib.Thal
S04_CATTTGTTCGGTACGC-1	C.13.LHb.4	GABA_LHb_C.2	LHb.4	GABA_LHb_C.2
S04_CATTTGTTCTCGACCT-1	C.27.Microglia	C.27.Microglia	Microglia	Microglia
S04_CATTTGTTCTTTGTAC-1	C.04.LHb.4	C.04.LHb.4	LHb.4	LHb_C
S04_CCAAACCCAATAATCC-1	C.25.Excit.Thal	C.25.Excit.Thal	Excit.Thal	Excit.Thal
S04_CCAAACCCACCTGCTC-1	C.01.Inhib.Thal	C.01.Inhib.Thal	Inhib.Thal	Inhib.Thal
S04_CCAAACCCAGGAACTG-1	C.04.LHb.4	C.04.LHb.4	LHb.4	LHb_C
S04_CCAAACTAGAGGCTAA-1	C.06.LHb.4	C.06.LHb.4	LHb.4	LHb_C
S04_CCAAATCAGCAAGGGT-1	C.06.LHb.4	C.06.LHb.4	LHb.4	LHb_C
S04_CCAAATCAGCTATATG-1	C.14.MHb.1	C.14.MHb.1	MHb.1	MHb_A
S04_CCAAATCAGCTCAAAC-1	C.13.LHb.4	C.13.LHb.4	LHb.4	LHb_C
S04_CCAAATCAGTCATTGA-1	C.04.LHb.4	C.04.LHb.4	LHb.4	LHb_C
S04_CCAACATAGAGAGCCG-1	C.06.LHb.4	C.06.LHb.4	LHb.4	LHb_C
S04_CCAACATAGCTCCTTA-1	C.04.LHb.4	GABA_LHb_C.2	LHb.4	GABA_LHb_C.2
S04_CCAACATAGTACTGGT-1	C.04.LHb.4	C.04.LHb.4	LHb.4	LHb_C
S04_CCAACCAAGAGAAGGG-1	C.13.LHb.4	GABA_LHb_C.2	LHb.4	GABA_LHb_C.2
S04_CCAACCAAGAGCCGCT-1	C.04.LHb.4	C.04.LHb.4	LHb.4	LHb_C
S04_CCAACCAAGATGGACA-1	C.13.LHb.4	C.13.LHb.4	LHb.4	LHb_C
S04_CCAACCAAGCGAAGTA-1	C.01.Inhib.Thal	C.01.Inhib.Thal	Inhib.Thal	Inhib.Thal
S04_CCAACCAAGGCTAGAA-1	C.01.Inhib.Thal	C.01.Inhib.Thal	Inhib.Thal	Inhib.Thal
S04_CCAACCCGTAACCAGC-1	C.06.LHb.4	GABA_LHb_C.1	LHb.4	GABA_LHb_C.1
S04_CCAACCCGTGGAGCAA-1	C.13.LHb.4	C.13.LHb.4	LHb.4	LHb_C
S04_CCAACCCGTGGTTATG-1	C.14.MHb.1	C.14.MHb.1	MHb.1	MHb_A
S04_CCAACCCGTTAGCAGC-1	C.09.LHb.4	C.09.LHb.4	LHb.4	LHb_C
S04_CCAAGGCTCATTAGCA-1	C.14.MHb.1	C.14.MHb.1	MHb.1	MHb_A
S04_CCAAGGCTCCTCATCA-1	C.04.LHb.4	C.04.LHb.4	LHb.4	LHb_C
S04_CCAAGTTAGCGGATTT-1	C.22.Oligo	C.22.Oligo	Oligo	Oligo
S04_CCAAGTTAGCTAAGTC-1	C.09.LHb.4	C.09.LHb.4	LHb.4	LHb_C
S04_CCAAGTTAGGTAACGA-1	C.04.LHb.4	C.04.LHb.4	LHb.4	LHb_C
S04_CCAAGTTAGTAAGTCC-1	C.06.LHb.4	C.06.LHb.4	LHb.4	LHb_C
S04_CCAAGTTAGTTGCGTG-1	C.25.Excit.Thal	C.25.Excit.Thal	Excit.Thal	Excit.Thal
S04_CCAATATCAAATATCC-1	C.01.Inhib.Thal	C.01.Inhib.Thal	Inhib.Thal	Inhib.Thal
S04_CCAATATCAACAGCCT-1	C.04.LHb.4	GABA_LHb_C.1	LHb.4	GABA_LHb_C.1
S04_CCAATATCACAGAACG-1	C.17.Excit.Thal	C.17.Excit.Thal	Excit.Thal	Excit.Thal
S04_CCAATATCACAGGATG-1	C.13.LHb.4	GABA_LHb_C.2	LHb.4	GABA_LHb_C.2
S04_CCAATATCACCTCGCT-1	C.06.LHb.4	C.06.LHb.4	LHb.4	LHb_C
S04_CCAATATCAGGAACTG-1	C.04.LHb.4	C.04.LHb.4	LHb.4	LHb_C
S04_CCAATATCATCACTTC-1	C.06.LHb.4	C.06.LHb.4	LHb.4	LHb_C
S04_CCACAATAGCTATGAC-1	C.04.LHb.4	C.04.LHb.4	LHb.4	LHb_C
S04_CCACAATAGGTAGCTT-1	C.06.LHb.4	C.06.LHb.4	LHb.4	LHb_C
S04_CCACAATAGTCGCTAG-1	C.04.LHb.4	GABA_LHb_C.1	LHb.4	GABA_LHb_C.1
S04_CCACACAAGCAAGGAC-1	C.19.Inhib.Thal	C.19.Inhib.Thal	Inhib.Thal	Inhib.Thal
S04_CCACACAAGGATCACT-1	C.13.LHb.4	C.13.LHb.4	LHb.4	LHb_C
S04_CCACACAAGGCCGGAA-1	C.13.LHb.4	C.13.LHb.4	LHb.4	LHb_C
S04_CCACACAAGGCGAATA-1	C.04.LHb.4	C.04.LHb.4	LHb.4	LHb_C
S04_CCACACAAGTAATCCA-1	C.13.LHb.4	C.13.LHb.4	LHb.4	LHb_C
S04_CCACAGGGTGAGACTC-1	C.13.LHb.4	C.13.LHb.4	LHb.4	LHb_C
S04_CCACAGGGTGCTCCGT-1	C.04.LHb.4	C.04.LHb.4	LHb.4	LHb_C
S04_CCACAGGGTTTATCTG-1	C.09.LHb.4	C.09.LHb.4	LHb.4	LHb_C
S04_CCACATTGTAGGTTAT-1	C.02.Oligo	C.02.Oligo	Oligo	Oligo
S04_CCACATTGTTGTAAAC-1	C.04.LHb.4	C.04.LHb.4	LHb.4	LHb_C
S04_CCACTTGGTACTGAAT-1	C.04.LHb.4	C.04.LHb.4	LHb.4	LHb_C
S04_CCACTTGGTCGAAGTC-1	C.25.Excit.Thal	C.25.Excit.Thal	Excit.Thal	Excit.Thal
S04_CCACTTGGTGACATAT-1	C.08.LHb.4	C.08.LHb.4	LHb.4	LHb_C
S04_CCAGACTCACTTCACT-1	C.06.LHb.4	GABA_LHb_C.1	LHb.4	GABA_LHb_C.1
S04_CCAGACTCATCACAGC-1	C.01.Inhib.Thal	C.01.Inhib.Thal	Inhib.Thal	Inhib.Thal
S04_CCAGCCTGTAAAGCGG-1	C.13.LHb.4	C.13.LHb.4	LHb.4	LHb_C
S04_CCAGCCTGTAATGACT-1	C.04.LHb.4	C.04.LHb.4	LHb.4	LHb_C
S04_CCAGCCTGTCATGCAA-1	C.04.LHb.4	C.04.LHb.4	LHb.4	LHb_C
S04_CCAGCCTGTCGCGCAA-1	C.09.LHb.4	C.09.LHb.4	LHb.4	LHb_C
S04_CCAGCCTGTGTCCAGG-1	C.04.LHb.4	C.04.LHb.4	LHb.4	LHb_C
S04_CCAGCCTGTTACAAAC-1	C.09.LHb.4	C.09.LHb.4	LHb.4	LHb_C
S04_CCAGCCTGTTGTCATC-1	C.09.LHb.4	C.09.LHb.4	LHb.4	LHb_C
S04_CCAGCTAAGAGCCGCT-1	C.13.LHb.4	C.13.LHb.4	LHb.4	LHb_C
S04_CCAGCTAAGCATGTTA-1	C.13.LHb.4	C.13.LHb.4	LHb.4	LHb_C
S04_CCAGCTAAGGCGCATC-1	C.04.LHb.4	C.04.LHb.4	LHb.4	LHb_C
S04_CCAGCTGCAATTTGGT-1	C.09.LHb.4	C.09.LHb.4	LHb.4	LHb_C
S04_CCAGCTGCAGACAAAC-1	C.04.LHb.4	C.04.LHb.4	LHb.4	LHb_C
S04_CCAGCTGCATGTTTGG-1	C.04.LHb.4	GABA_LHb_C.1	LHb.4	GABA_LHb_C.1
S04_CCAGGAACAATAGCAA-1	C.06.LHb.4	GABA_LHb_C.1	LHb.4	GABA_LHb_C.1
S04_CCAGGATGTCGCAATA-1	C.06.LHb.4	GABA_LHb_C.1	LHb.4	GABA_LHb_C.1
S04_CCAGGATGTTTACCGT-1	C.06.LHb.4	C.06.LHb.4	LHb.4	LHb_C
S04_CCAGTTTGTAGGATTT-1	C.09.LHb.4	C.09.LHb.4	LHb.4	LHb_C
S04_CCAGTTTGTATTACCC-1	C.09.LHb.4	C.09.LHb.4	LHb.4	LHb_C
S04_CCAGTTTGTGTGCACG-1	C.06.LHb.4	C.06.LHb.4	LHb.4	LHb_C
S04_CCAGTTTGTTAGTGAT-1	C.01.Inhib.Thal	C.01.Inhib.Thal	Inhib.Thal	Inhib.Thal
S04_CCAGTTTGTTGGCGTG-1	C.04.LHb.4	C.04.LHb.4	LHb.4	LHb_C
S04_CCATAAATCATTTGCT-1	C.04.LHb.4	C.04.LHb.4	LHb.4	LHb_C
S04_CCATAAATCCCGCATT-1	C.25.Excit.Thal	C.25.Excit.Thal	Excit.Thal	Excit.Thal
S04_CCATAAATCCTCCCTC-1	C.09.LHb.4	C.09.LHb.4	LHb.4	LHb_C
S04_CCATAAATCGCAACAT-1	C.04.LHb.4	C.04.LHb.4	LHb.4	LHb_C
S04_CCATAAATCTAAGTCA-1	C.01.Inhib.Thal	C.01.Inhib.Thal	Inhib.Thal	Inhib.Thal
S04_CCATAAGGTACCAGGT-1	C.09.LHb.4	C.09.LHb.4	LHb.4	LHb_C
S04_CCATAAGGTTTGCAGA-1	C.04.LHb.4	C.04.LHb.4	LHb.4	LHb_C
S04_CCATAATCACAATTAC-1	C.09.LHb.4	GABA_LHb_C.1	LHb.4	GABA_LHb_C.1
S04_CCATAATCACCTCAGG-1	C.25.Excit.Thal	C.25.Excit.Thal	Excit.Thal	Excit.Thal
S04_CCATAATCACTGACCG-1	C.13.LHb.4	GABA_LHb_C.2	LHb.4	GABA_LHb_C.2
S04_CCATAGCCAGAATGAC-1	C.04.LHb.4	C.04.LHb.4	LHb.4	LHb_C
S04_CCATATTTCATTGACA-1	C.06.LHb.4	C.06.LHb.4	LHb.4	LHb_C
S04_CCATATTTCTCAATTC-1	C.06.LHb.4	C.06.LHb.4	LHb.4	LHb_C
S04_CCATCACTCCAAACAC-1	C.01.Inhib.Thal	C.01.Inhib.Thal	Inhib.Thal	Inhib.Thal
S04_CCATCACTCCCTCACG-1	C.04.LHb.4	C.04.LHb.4	LHb.4	LHb_C
S04_CCATCACTCCGTCCAT-1	C.04.LHb.4	C.04.LHb.4	LHb.4	LHb_C
S04_CCATCACTCCTACCTA-1	C.06.LHb.4	C.06.LHb.4	LHb.4	LHb_C
S04_CCATCACTCCTTCGTA-1	C.04.LHb.4	GABA_LHb_C.1	LHb.4	GABA_LHb_C.1
S04_CCATCACTCTAACCAA-1	C.06.LHb.4	GABA_LHb_C.1	LHb.4	GABA_LHb_C.1
S04_CCATCATGTAACCTAG-1	C.06.LHb.4	C.06.LHb.4	LHb.4	LHb_C
S04_CCATCATGTACCGAAC-1	C.04.LHb.4	C.04.LHb.4	LHb.4	LHb_C
S04_CCATCATGTGTCCTGC-1	C.01.Inhib.Thal	C.01.Inhib.Thal	Inhib.Thal	Inhib.Thal
S04_CCATCATGTTATCCGT-1	C.02.Oligo	C.02.Oligo	Oligo	Oligo
S04_CCATTGTGTAACCAGC-1	C.04.LHb.4	C.04.LHb.4	LHb.4	LHb_C
S04_CCATTGTGTAACGGGA-1	C.13.LHb.4	GABA_LHb_C.2	LHb.4	GABA_LHb_C.2
S04_CCATTGTGTGCATTTC-1	C.06.LHb.4	GABA_LHb_C.1	LHb.4	GABA_LHb_C.1
S04_CCATTGTGTGGGAACA-1	C.13.LHb.4	C.13.LHb.4	LHb.4	LHb_C
S04_CCATTGTGTTGGTTAG-1	C.09.LHb.4	GABA_LHb_C.1	LHb.4	GABA_LHb_C.1
S04_CCCAAACCAATATACC-1	C.06.LHb.4	GABA_LHb_C.1	LHb.4	GABA_LHb_C.1
S04_CCCAAACCAATTAAGG-1	C.09.LHb.4	C.09.LHb.4	LHb.4	LHb_C
S04_CCCAAACCAATTGAGA-1	C.13.LHb.4	GABA_LHb_C.2	LHb.4	GABA_LHb_C.2
S04_CCCAAACCACATTGCA-1	C.04.LHb.4	C.04.LHb.4	LHb.4	LHb_C
S04_CCCAAACCACCCACAG-1	C.01.Inhib.Thal	C.01.Inhib.Thal	Inhib.Thal	Inhib.Thal
S04_CCCAAACCACCTGGTG-1	C.04.LHb.4	C.04.LHb.4	LHb.4	LHb_C
S04_CCCAAATAGCTGCACA-1	C.04.LHb.4	C.04.LHb.4	LHb.4	LHb_C
S04_CCCAAATAGGAGGTTA-1	C.26.OPC	C.26.OPC	OPC	OPC
S04_CCCAAATAGGCGTAAA-1	C.04.LHb.4	C.04.LHb.4	LHb.4	LHb_C
S04_CCCAACCGTACGCGCA-1	C.04.LHb.4	C.04.LHb.4	LHb.4	LHb_C
S04_CCCAACCGTATACTGG-1	C.04.LHb.4	GABA_LHb_C.1	LHb.4	GABA_LHb_C.1
S04_CCCAACCGTCAATAGT-1	C.13.LHb.4	C.13.LHb.4	LHb.4	LHb_C
S04_CCCAACCGTCAATGTG-1	C.06.LHb.4	C.06.LHb.4	LHb.4	LHb_C
S04_CCCAACCGTTCCAGGG-1	C.01.Inhib.Thal	C.01.Inhib.Thal	Inhib.Thal	Inhib.Thal
S04_CCCAATTGTCCGCTGT-1	C.04.LHb.4	GABA_LHb_C.1	LHb.4	GABA_LHb_C.1
S04_CCCAATTGTTTCAGGA-1	C.01.Inhib.Thal	C.01.Inhib.Thal	Inhib.Thal	Inhib.Thal
S04_CCCAGCACACAACAGG-1	C.04.LHb.4	C.04.LHb.4	LHb.4	LHb_C
S04_CCCAGCACACGTGCTG-1	C.13.LHb.4	GABA_LHb_C.2	LHb.4	GABA_LHb_C.2
S04_CCCAGCACAGGAAGCC-1	C.13.LHb.4	C.13.LHb.4	LHb.4	LHb_C
S04_CCCAGCACATACCCGG-1	C.04.LHb.4	C.04.LHb.4	LHb.4	LHb_C
S04_CCCAGCACATGACTAT-1	C.06.LHb.4	GABA_LHb_C.1	LHb.4	GABA_LHb_C.1
S04_CCCAGTTTCACAGCCA-1	C.06.LHb.4	C.06.LHb.4	LHb.4	LHb_C
S04_CCCAGTTTCATTGACA-1	C.04.LHb.4	C.04.LHb.4	LHb.4	LHb_C
S04_CCCAGTTTCCATAAGC-1	C.06.LHb.4	C.06.LHb.4	LHb.4	LHb_C
S04_CCCAGTTTCCTCCCTC-1	C.04.LHb.4	GABA_LHb_C.1	LHb.4	GABA_LHb_C.1
S04_CCCAGTTTCTTGCTAT-1	C.04.LHb.4	C.04.LHb.4	LHb.4	LHb_C
S04_CCCGCAACAAGATTCT-1	C.01.Inhib.Thal	C.01.Inhib.Thal	Inhib.Thal	Inhib.Thal
S04_CCCGCAACAATTAAGG-1	C.09.LHb.4	C.09.LHb.4	LHb.4	LHb_C
S04_CCCGCAACAGTTTGTG-1	C.04.LHb.4	C.04.LHb.4	LHb.4	LHb_C
S04_CCCGCTTCAAATATCC-1	C.06.LHb.4	C.06.LHb.4	LHb.4	LHb_C
S04_CCCGCTTCACGGTTTA-1	C.04.LHb.4	C.04.LHb.4	LHb.4	LHb_C
S04_CCCGCTTCATTGTGGC-1	C.09.LHb.4	C.09.LHb.4	LHb.4	LHb_C
S04_CCCGTAAAGGATCCGC-1	C.04.LHb.4	C.04.LHb.4	LHb.4	LHb_C
S04_CCCGTAAAGGTGCGGA-1	C.04.LHb.4	C.04.LHb.4	LHb.4	LHb_C
S04_CCCGTAAAGTTAACCA-1	C.06.LHb.4	C.06.LHb.4	LHb.4	LHb_C
S04_CCCGTTGTCACAGACT-1	C.04.LHb.4	C.04.LHb.4	LHb.4	LHb_C
S04_CCCGTTGTCATTGACA-1	C.23.LHb.1	C.23.LHb.1	LHb.1	LHb_B
S04_CCCGTTGTCCTAGTAA-1	C.13.LHb.4	C.13.LHb.4	LHb.4	LHb_C
S04_CCCGTTGTCTAGCTAA-1	C.04.LHb.4	C.04.LHb.4	LHb.4	LHb_C
S04_CCCTAATGTGATCAGC-1	C.04.LHb.4	C.04.LHb.4	LHb.4	LHb_C
S04_CCCTAATGTTACAACG-1	C.01.Inhib.Thal	C.01.Inhib.Thal	Inhib.Thal	Inhib.Thal
S04_CCCTAATGTTACCTGT-1	C.09.LHb.4	C.09.LHb.4	LHb.4	LHb_C
S04_CCCTCACCACAGGAAT-1	C.04.LHb.4	C.04.LHb.4	LHb.4	LHb_C
S04_CCCTCACCACATTGCA-1	C.01.Inhib.Thal	C.01.Inhib.Thal	Inhib.Thal	Inhib.Thal
S04_CCCTCACCACCTGTAA-1	C.04.LHb.4	C.04.LHb.4	LHb.4	LHb_C
S04_CCCTCACCAGTTTACG-1	C.09.LHb.4	GABA_LHb_C.1	LHb.4	GABA_LHb_C.1
S04_CCCTCAGTCACGTTAA-1	C.06.LHb.4	C.06.LHb.4	LHb.4	LHb_C
S04_CCCTCAGTCATAGCCG-1	C.06.LHb.4	GABA_LHb_C.1	LHb.4	GABA_LHb_C.1
S04_CCCTCAGTCCACCCTG-1	C.22.Oligo	C.22.Oligo	Oligo	Oligo
S04_CCCTCAGTCCAGCACA-1	C.09.LHb.4	C.09.LHb.4	LHb.4	LHb_C
S04_CCCTCAGTCCATAAGC-1	C.04.LHb.4	C.04.LHb.4	LHb.4	LHb_C
S04_CCCTCATAGGAACACA-1	C.13.LHb.4	GABA_LHb_C.2	LHb.4	GABA_LHb_C.2
S04_CCCTCATAGGAGCATA-1	C.01.Inhib.Thal	C.01.Inhib.Thal	Inhib.Thal	Inhib.Thal
S04_CCCTCATAGGCACAGG-1	C.01.Inhib.Thal	C.01.Inhib.Thal	Inhib.Thal	Inhib.Thal
S04_CCCTCATAGTATTGCA-1	C.01.Inhib.Thal	C.01.Inhib.Thal	Inhib.Thal	Inhib.Thal
S04_CCCTCATAGTTTCCGC-1	C.09.LHb.4	GABA_LHb_C.1	LHb.4	GABA_LHb_C.1
S04_CCCTGGACAAATACCT-1	C.04.LHb.4	C.04.LHb.4	LHb.4	LHb_C
S04_CCCTGGACACTAAGTT-1	C.13.LHb.4	GABA_LHb_C.2	LHb.4	GABA_LHb_C.2
S04_CCCTTAATCGCTCACT-1	C.14.MHb.1	C.14.MHb.1	MHb.1	MHb_A
S04_CCCTTAATCGGTAACT-1	C.20.Astrocyte	C.20.Astrocyte	Astrocyte	Astrocyte
S04_CCCTTAATCTCGCCCA-1	C.04.LHb.4	C.04.LHb.4	LHb.4	LHb_C
S04_CCGACAGGTCTTGCTG-1	C.13.LHb.4	C.13.LHb.4	LHb.4	LHb_C
S04_CCGACAGGTTCGCGCT-1	C.13.LHb.4	C.13.LHb.4	LHb.4	LHb_C
S04_CCGACAGGTTGTGACA-1	C.06.LHb.4	C.06.LHb.4	LHb.4	LHb_C
S04_CCGATGCAGCATGGTT-1	C.13.LHb.4	C.13.LHb.4	LHb.4	LHb_C
S04_CCGATGCAGGTAAGCA-1	C.06.LHb.4	C.06.LHb.4	LHb.4	LHb_C
S04_CCGATGCAGTCCTTCA-1	C.04.LHb.4	GABA_LHb_C.1	LHb.4	GABA_LHb_C.1
S04_CCGATGCAGTGTTGCG-1	C.13.LHb.4	GABA_LHb_C.2	LHb.4	GABA_LHb_C.2
S04_CCGATGCAGTTAGTGC-1	C.13.LHb.4	C.13.LHb.4	LHb.4	LHb_C
S04_CCGCAAATCAAAGGCA-1	C.06.LHb.4	C.06.LHb.4	LHb.4	LHb_C
S04_CCGCAAATCATTATGG-1	C.13.LHb.4	GABA_LHb_C.2	LHb.4	GABA_LHb_C.2
S04_CCGCAAATCCAACTGG-1	C.04.LHb.4	C.04.LHb.4	LHb.4	LHb_C
S04_CCGCAAATCGATTCTT-1	C.09.LHb.4	C.09.LHb.4	LHb.4	LHb_C
S04_CCGCAAGGTACCGTAA-1	C.13.LHb.4	C.13.LHb.4	LHb.4	LHb_C
S04_CCGCAAGGTATTGTCC-1	C.13.LHb.4	C.13.LHb.4	LHb.4	LHb_C
S04_CCGCAAGGTCCTTAGT-1	C.04.LHb.4	C.04.LHb.4	LHb.4	LHb_C
S04_CCGCAAGGTGACCTGG-1	C.06.LHb.4	C.06.LHb.4	LHb.4	LHb_C
S04_CCGCAAGGTTTGCGCC-1	C.13.LHb.4	C.13.LHb.4	LHb.4	LHb_C
S04_CCGCACACACAACAAA-1	C.13.LHb.4	C.13.LHb.4	LHb.4	LHb_C
S04_CCGCACACACAGGGAC-1	C.20.Astrocyte	C.20.Astrocyte	Astrocyte	Astrocyte
S04_CCGCACACATAAGTTC-1	C.04.LHb.4	C.04.LHb.4	LHb.4	LHb_C
S04_CCGCACACATCCAGGT-1	C.09.LHb.4	GABA_LHb_C.1	LHb.4	GABA_LHb_C.1
S04_CCGCACACATTCCTCG-1	C.06.LHb.4	C.06.LHb.4	LHb.4	LHb_C
S04_CCGCCAACAAGACTCC-1	C.04.LHb.4	C.04.LHb.4	LHb.4	LHb_C
S04_CCGCCAACAAGGACCA-1	C.04.LHb.4	GABA_LHb_C.1	LHb.4	GABA_LHb_C.1
S04_CCGCTAAAGATGCCTG-1	C.13.LHb.4	C.13.LHb.4	LHb.4	LHb_C
S04_CCGCTAAAGTTGTCTT-1	C.04.LHb.4	C.04.LHb.4	LHb.4	LHb_C
S04_CCGCTAGCACCACAAC-1	C.01.Inhib.Thal	C.01.Inhib.Thal	Inhib.Thal	Inhib.Thal
S04_CCGCTAGCAGGACCTT-1	C.01.Inhib.Thal	C.01.Inhib.Thal	Inhib.Thal	Inhib.Thal
S04_CCGCTAGCAGGATTAA-1	C.02.Oligo	C.02.Oligo	Oligo	Oligo
S04_CCGCTAGCAGTAAGTA-1	C.04.LHb.4	C.04.LHb.4	LHb.4	LHb_C
S04_CCGCTTAGTAACGAGG-1	C.13.LHb.4	C.13.LHb.4	LHb.4	LHb_C
S04_CCGCTTAGTAATAGCT-1	C.02.Oligo	C.02.Oligo	Oligo	Oligo
S04_CCGCTTAGTGTTAAAC-1	C.09.LHb.4	C.09.LHb.4	LHb.4	LHb_C
S04_CCGCTTAGTTTGAGGC-1	C.13.LHb.4	C.13.LHb.4	LHb.4	LHb_C
S04_CCGCTTAGTTTGCGCC-1	C.06.LHb.4	C.06.LHb.4	LHb.4	LHb_C
S04_CCGGTAGGTCATGCAA-1	C.13.LHb.4	GABA_LHb_C.2	LHb.4	GABA_LHb_C.2
S04_CCGGTAGGTGATTTGG-1	C.04.LHb.4	C.04.LHb.4	LHb.4	LHb_C
S04_CCGGTAGGTTAGGCGT-1	C.13.LHb.4	C.13.LHb.4	LHb.4	LHb_C
S04_CCGGTTAAGCAAGGGT-1	C.13.LHb.4	C.13.LHb.4	LHb.4	LHb_C
S04_CCGGTTAAGGGTTATC-1	C.13.LHb.4	C.13.LHb.4	LHb.4	LHb_C
S04_CCGGTTAAGGTTAGCT-1	C.01.Inhib.Thal	C.01.Inhib.Thal	Inhib.Thal	Inhib.Thal
S04_CCGTGCTGTAATCGGC-1	C.06.LHb.4	GABA_LHb_C.1	LHb.4	GABA_LHb_C.1
S04_CCGTGCTGTACCAGGT-1	C.09.LHb.4	C.09.LHb.4	LHb.4	LHb_C
S04_CCGTGCTGTGCAACTA-1	C.06.LHb.4	C.06.LHb.4	LHb.4	LHb_C
S04_CCGTGCTGTGCCTCAC-1	C.06.LHb.4	C.06.LHb.4	LHb.4	LHb_C
S04_CCGTTAACAATTTAGC-1	C.20.Astrocyte	C.20.Astrocyte	Astrocyte	Astrocyte
S04_CCGTTAACAGTCTAAT-1	C.04.LHb.4	C.04.LHb.4	LHb.4	LHb_C
S04_CCGTTACTCACAAGCT-1	C.04.LHb.4	GABA_LHb_C.1	LHb.4	GABA_LHb_C.1
S04_CCGTTACTCATTACTC-1	C.09.LHb.4	C.09.LHb.4	LHb.4	LHb_C
S04_CCGTTACTCTGGCATG-1	C.09.LHb.4	C.09.LHb.4	LHb.4	LHb_C
S04_CCGTTATGTGTGAGAG-1	C.06.LHb.4	C.06.LHb.4	LHb.4	LHb_C
S04_CCGTTATGTTCATCTA-1	C.04.LHb.4	GABA_LHb_C.1	LHb.4	GABA_LHb_C.1
S04_CCGTTGCGTAGGATTT-1	C.13.LHb.4	GABA_LHb_C.2	LHb.4	GABA_LHb_C.2
S04_CCGTTGCGTCAGGAAG-1	C.09.LHb.4	C.09.LHb.4	LHb.4	LHb_C
S04_CCGTTGCGTCCTAAGA-1	C.04.LHb.4	C.04.LHb.4	LHb.4	LHb_C
S04_CCGTTGCGTGAGCAAG-1	C.06.LHb.4	GABA_LHb_C.2	LHb.4	GABA_LHb_C.2
S04_CCGTTTGGTAACGGGA-1	C.04.LHb.4	C.04.LHb.4	LHb.4	LHb_C
S04_CCGTTTGGTATTGGAT-1	C.09.LHb.4	C.09.LHb.4	LHb.4	LHb_C
S04_CCGTTTGGTCAAGTGC-1	C.17.Excit.Thal	C.17.Excit.Thal	Excit.Thal	Excit.Thal
S04_CCGTTTGGTCGAAGTC-1	C.29.Endo	C.29.Endo	Endo	Endo
S04_CCGTTTGGTTTAACGG-1	C.13.LHb.4	C.13.LHb.4	LHb.4	LHb_C
S04_CCTAAAGGTATTTGCC-1	C.04.LHb.4	C.04.LHb.4	LHb.4	LHb_C
S04_CCTAAAGGTGATGAGG-1	C.04.LHb.4	C.04.LHb.4	LHb.4	LHb_C
S04_CCTAAAGGTTGAGCCG-1	C.06.LHb.4	GABA_LHb_C.1	LHb.4	GABA_LHb_C.1
S04_CCTAAATCAAACTCAT-1	C.04.LHb.4	C.04.LHb.4	LHb.4	LHb_C
S04_CCTAAATCACTTACAG-1	C.06.LHb.4	GABA_LHb_C.2	LHb.4	GABA_LHb_C.2
S04_CCTAAATCAGCACCAT-1	C.13.LHb.4	GABA_LHb_C.2	LHb.4	GABA_LHb_C.2
S04_CCTAAATCAGGCGAGT-1	C.13.LHb.4	GABA_LHb_C.2	LHb.4	GABA_LHb_C.2
S04_CCTAAGCCAAGGTGGC-1	C.13.LHb.4	C.13.LHb.4	LHb.4	LHb_C
S04_CCTAAGCCAATACTGT-1	C.13.LHb.4	C.13.LHb.4	LHb.4	LHb_C
S04_CCTAAGCCAATTGAGA-1	C.04.LHb.4	GABA_LHb_C.1	LHb.4	GABA_LHb_C.1
S04_CCTAAGCCAGATAGAC-1	C.13.LHb.4	C.13.LHb.4	LHb.4	LHb_C
S04_CCTAAGCCAGCGCTTG-1	C.20.Astrocyte	C.20.Astrocyte	Astrocyte	Astrocyte
S04_CCTAAGCCATCATGTG-1	C.06.LHb.4	C.06.LHb.4	LHb.4	LHb_C
S04_CCTAAGGTCATAGCCG-1	C.04.LHb.4	C.04.LHb.4	LHb.4	LHb_C
S04_CCTAAGGTCCAATAGC-1	C.06.LHb.4	C.06.LHb.4	LHb.4	LHb_C
S04_CCTAAGGTCGTTTCGC-1	C.04.LHb.4	C.04.LHb.4	LHb.4	LHb_C
S04_CCTAAGTAGGATCACT-1	C.09.LHb.4	C.09.LHb.4	LHb.4	LHb_C
S04_CCTAATAAGCACTAAC-1	C.06.LHb.4	C.06.LHb.4	LHb.4	LHb_C
S04_CCTAATAAGGAACCAA-1	C.08.LHb.4	C.08.LHb.4	LHb.4	LHb_C
S04_CCTAATAAGGACAATG-1	C.04.LHb.4	C.04.LHb.4	LHb.4	LHb_C
S04_CCTAATAAGTCAGGCC-1	C.08.LHb.4	C.08.LHb.4	LHb.4	LHb_C
S04_CCTAATCGTAATGGCC-1	C.04.LHb.4	C.04.LHb.4	LHb.4	LHb_C
S04_CCTAATCGTGTGAGGA-1	C.04.LHb.4	C.04.LHb.4	LHb.4	LHb_C
S04_CCTAATCGTTTGCGAA-1	C.06.LHb.4	C.06.LHb.4	LHb.4	LHb_C
S04_CCTACTGGTATTGGAT-1	C.04.LHb.4	C.04.LHb.4	LHb.4	LHb_C
S04_CCTACTGGTGAGCGAA-1	C.25.Excit.Thal	C.25.Excit.Thal	Excit.Thal	Excit.Thal
S04_CCTACTGGTTCATTTG-1	C.04.LHb.4	C.04.LHb.4	LHb.4	LHb_C
S04_CCTACTTCACCTATAG-1	C.13.LHb.4	GABA_LHb_C.2	LHb.4	GABA_LHb_C.2
S04_CCTACTTCACTAAGCC-1	C.04.LHb.4	C.04.LHb.4	LHb.4	LHb_C
S04_CCTATAGCAATAAGCA-1	C.13.LHb.4	C.13.LHb.4	LHb.4	LHb_C
S04_CCTATAGCACCGTTCC-1	C.06.LHb.4	C.06.LHb.4	LHb.4	LHb_C
S04_CCTATATTCATGCGTG-1	C.01.Inhib.Thal	C.01.Inhib.Thal	Inhib.Thal	Inhib.Thal
S04_CCTATATTCGTCCTTA-1	C.01.Inhib.Thal	C.01.Inhib.Thal	Inhib.Thal	Inhib.Thal
S04_CCTATATTCGTTTCGC-1	C.11.MHb.1.2	C.11.MHb.1.2	MHb.1.2	MHb_B
S04_CCTATTGTCCGGAACC-1	C.23.LHb.1	C.23.LHb.1	LHb.1	LHb_B
S04_CCTATTTAGCTCCTAC-1	C.01.Inhib.Thal	C.01.Inhib.Thal	Inhib.Thal	Inhib.Thal
S04_CCTATTTAGGCATTGT-1	C.04.LHb.4	C.04.LHb.4	LHb.4	LHb_C
S04_CCTATTTAGGTTTGAC-1	C.04.LHb.4	C.04.LHb.4	LHb.4	LHb_C
S04_CCTATTTAGTCGCTAG-1	C.06.LHb.4	GABA_LHb_C.1	LHb.4	GABA_LHb_C.1
S04_CCTATTTAGTGAGGTA-1	C.13.LHb.4	C.13.LHb.4	LHb.4	LHb_C
S04_CCTATTTAGTGTTGTA-1	C.06.LHb.4	GABA_LHb_C.1	LHb.4	GABA_LHb_C.1
S04_CCTCAAACAACTGGGA-1	C.25.Excit.Thal	C.25.Excit.Thal	Excit.Thal	Excit.Thal
S04_CCTCAAACAATTGAAG-1	C.14.MHb.1	C.14.MHb.1	MHb.1	MHb_A
S04_CCTCAAACAGTATGTT-1	C.13.LHb.4	C.13.LHb.4	LHb.4	LHb_C
S04_CCTCAAACAGTCTAAT-1	C.13.LHb.4	C.13.LHb.4	LHb.4	LHb_C
S04_CCTCAATGTCGAAGTC-1	C.04.LHb.4	C.04.LHb.4	LHb.4	LHb_C
S04_CCTCAATGTTAGGCTA-1	C.06.LHb.4	GABA_LHb_C.1	LHb.4	GABA_LHb_C.1
S04_CCTCAATGTTTGTTGC-1	C.09.LHb.4	GABA_LHb_C.1	LHb.4	GABA_LHb_C.1
S04_CCTCAGTTCCAAACAC-1	C.01.Inhib.Thal	C.01.Inhib.Thal	Inhib.Thal	Inhib.Thal
S04_CCTCAGTTCCCTTGCG-1	C.04.LHb.4	C.04.LHb.4	LHb.4	LHb_C
S04_CCTCAGTTCCTGATTT-1	C.09.LHb.4	C.09.LHb.4	LHb.4	LHb_C
S04_CCTCAGTTCTTCAATC-1	C.09.LHb.4	C.09.LHb.4	LHb.4	LHb_C
S04_CCTCAGTTCTTTGTAC-1	C.04.LHb.4	GABA_LHb_C.1	LHb.4	GABA_LHb_C.1
S04_CCTCCTCTCATTAGTG-1	C.04.LHb.4	GABA_LHb_C.1	LHb.4	GABA_LHb_C.1
S04_CCTCCTCTCCATCAGG-1	C.04.LHb.4	C.04.LHb.4	LHb.4	LHb_C
S04_CCTCCTCTCCTGGTGA-1	C.09.LHb.4	C.09.LHb.4	LHb.4	LHb_C
S04_CCTCCTCTCGTTAGTA-1	C.04.LHb.4	C.04.LHb.4	LHb.4	LHb_C
S04_CCTCCTGAGATAAAGC-1	C.13.LHb.4	GABA_LHb_C.2	LHb.4	GABA_LHb_C.2
S04_CCTCCTGAGCACAGGG-1	C.04.LHb.4	C.04.LHb.4	LHb.4	LHb_C
S04_CCTCCTGAGGCATGTT-1	C.04.LHb.4	C.04.LHb.4	LHb.4	LHb_C
S04_CCTCCTGAGGCCTGGT-1	C.09.LHb.4	C.09.LHb.4	LHb.4	LHb_C
S04_CCTCCTGAGTAAAGGT-1	C.13.LHb.4	C.13.LHb.4	LHb.4	LHb_C
S04_CCTGAATAGAATCTCA-1	C.01.Inhib.Thal	C.01.Inhib.Thal	Inhib.Thal	Inhib.Thal
S04_CCTGAATAGCAAGGTA-1	C.01.Inhib.Thal	C.01.Inhib.Thal	Inhib.Thal	Inhib.Thal
S04_CCTGAATAGCCACAAT-1	C.04.LHb.4	C.04.LHb.4	LHb.4	LHb_C
S04_CCTGAATAGGCTATGT-1	C.01.Inhib.Thal	C.01.Inhib.Thal	Inhib.Thal	Inhib.Thal
S04_CCTGAATAGGTTACAC-1	C.01.Inhib.Thal	C.01.Inhib.Thal	Inhib.Thal	Inhib.Thal
S04_CCTGAATAGTTAGGCT-1	C.20.Astrocyte	C.20.Astrocyte	Astrocyte	Astrocyte
S04_CCTGAATAGTTAGTTG-1	C.06.LHb.4	GABA_LHb_C.1	LHb.4	GABA_LHb_C.1
S04_CCTGACTTCAATTACG-1	C.13.LHb.4	GABA_LHb_C.2	LHb.4	GABA_LHb_C.2
S04_CCTGACTTCGATCAGT-1	C.06.LHb.4	C.06.LHb.4	LHb.4	LHb_C
S04_CCTGACTTCGGCTATG-1	C.09.LHb.4	C.09.LHb.4	LHb.4	LHb_C
S04_CCTGACTTCTAACTGA-1	C.06.LHb.4	C.06.LHb.4	LHb.4	LHb_C
S04_CCTGACTTCTGCAACG-1	C.09.LHb.4	C.09.LHb.4	LHb.4	LHb_C
S04_CCTGAGTCACAATGCC-1	C.06.LHb.4	GABA_LHb_C.1	LHb.4	GABA_LHb_C.1
S04_CCTGAGTCACTCAACA-1	C.13.LHb.4	C.13.LHb.4	LHb.4	LHb_C
S04_CCTGAGTCACTTACAG-1	C.06.LHb.4	C.06.LHb.4	LHb.4	LHb_C
S04_CCTGAGTCAGCAGGTA-1	C.01.Inhib.Thal	C.01.Inhib.Thal	Inhib.Thal	Inhib.Thal
S04_CCTGAGTCAGGAACCA-1	C.04.LHb.4	C.04.LHb.4	LHb.4	LHb_C
S04_CCTGAGTCAGGAATCG-1	C.04.LHb.4	C.04.LHb.4	LHb.4	LHb_C
S04_CCTGAGTCAGTAAAGC-1	C.04.LHb.4	C.04.LHb.4	LHb.4	LHb_C
S04_CCTGAGTCATTAAAGG-1	C.04.LHb.4	GABA_LHb_C.1	LHb.4	GABA_LHb_C.1
S04_CCTGATGAGCCTAACG-1	C.04.LHb.4	C.04.LHb.4	LHb.4	LHb_C
S04_CCTGATGAGGACAATG-1	C.06.LHb.4	C.06.LHb.4	LHb.4	LHb_C
S04_CCTGATGAGGCGAAAC-1	C.04.LHb.4	C.04.LHb.4	LHb.4	LHb_C
S04_CCTGATGAGTCCTGAG-1	C.13.LHb.4	GABA_LHb_C.2	LHb.4	GABA_LHb_C.2
S04_CCTGCTCCAAATACCT-1	C.13.LHb.4	C.13.LHb.4	LHb.4	LHb_C
S04_CCTGCTCCAAGGTGGC-1	C.06.LHb.4	C.06.LHb.4	LHb.4	LHb_C
S04_CCTGCTCCACAAAGGT-1	C.04.LHb.4	C.04.LHb.4	LHb.4	LHb_C
S04_CCTGCTCCAGGAAGCC-1	C.04.LHb.4	C.04.LHb.4	LHb.4	LHb_C
S04_CCTGCTCCAGGCTAAG-1	C.06.LHb.4	C.06.LHb.4	LHb.4	LHb_C
S04_CCTGCTCCAGTTATCG-1	C.04.LHb.4	C.04.LHb.4	LHb.4	LHb_C
S04_CCTGGATCAAAGCTCC-1	C.26.OPC	C.26.OPC	OPC	OPC
S04_CCTGGATCACATTAAC-1	C.26.OPC	C.26.OPC	OPC	OPC
S04_CCTGGATCATATAACC-1	C.06.LHb.4	C.06.LHb.4	LHb.4	LHb_C
S04_CCTGGTAAGCTTAACA-1	C.06.LHb.4	C.06.LHb.4	LHb.4	LHb_C
S04_CCTGGTAAGGACCTTG-1	C.20.Astrocyte	C.20.Astrocyte	Astrocyte	Astrocyte
S04_CCTGTAACAAGCTTAT-1	C.13.LHb.4	C.13.LHb.4	LHb.4	LHb_C
S04_CCTGTAACACACCAAC-1	C.01.Inhib.Thal	C.01.Inhib.Thal	Inhib.Thal	Inhib.Thal
S04_CCTGTAACACATTGCA-1	C.13.LHb.4	C.13.LHb.4	LHb.4	LHb_C
S04_CCTGTAACAGAGGGAG-1	C.01.Inhib.Thal	C.01.Inhib.Thal	Inhib.Thal	Inhib.Thal
S04_CCTGTAACATTAGGCC-1	C.06.LHb.4	C.06.LHb.4	LHb.4	LHb_C
S04_CCTGTATGTACCAGGT-1	C.02.Oligo	C.02.Oligo	Oligo	Oligo
S04_CCTGTATGTCCTGATT-1	C.04.LHb.4	GABA_LHb_C.1	LHb.4	GABA_LHb_C.1
S04_CCTGTTGGTACGGTAC-1	C.19.Inhib.Thal	C.19.Inhib.Thal	Inhib.Thal	Inhib.Thal
S04_CCTGTTGGTCACGGAT-1	C.04.LHb.4	C.04.LHb.4	LHb.4	LHb_C
S04_CCTGTTGGTGCATTTC-1	C.17.Excit.Thal	C.17.Excit.Thal	Excit.Thal	Excit.Thal
S04_CCTGTTGGTGCGCGTA-1	C.06.LHb.4	GABA_LHb_C.1	LHb.4	GABA_LHb_C.1
S04_CCTGTTGGTGCTCACC-1	C.06.LHb.4	GABA_LHb_C.1	LHb.4	GABA_LHb_C.1
S04_CCTGTTGGTTGGTTCT-1	C.01.Inhib.Thal	C.01.Inhib.Thal	Inhib.Thal	Inhib.Thal
S04_CCTTAACGTGTAACCA-1	C.20.Astrocyte	C.20.Astrocyte	Astrocyte	Astrocyte
S04_CCTTAACGTTATCCGT-1	C.04.LHb.4	C.04.LHb.4	LHb.4	LHb_C
S04_CCTTACTCAAACCTAT-1	C.13.LHb.4	C.13.LHb.4	LHb.4	LHb_C
S04_CCTTACTCACCGGTAT-1	C.04.LHb.4	GABA_LHb_C.1	LHb.4	GABA_LHb_C.1
S04_CCTTACTCAGCTTAAT-1	C.06.LHb.4	C.06.LHb.4	LHb.4	LHb_C
S04_CCTTACTCATAAGTTC-1	C.13.LHb.4	C.13.LHb.4	LHb.4	LHb_C
S04_CCTTACTCATCATGGC-1	C.09.LHb.4	C.09.LHb.4	LHb.4	LHb_C
S04_CCTTACTCATCCTGAA-1	C.12.Excit.Thal	C.12.Excit.Thal	Excit.Thal	Excit.Thal
S04_CCTTAGTGTCATAGAT-1	C.06.LHb.4	C.06.LHb.4	LHb.4	LHb_C
S04_CCTTAGTGTTAGGTTG-1	C.01.Inhib.Thal	C.01.Inhib.Thal	Inhib.Thal	Inhib.Thal
S04_CCTTAGTGTTTATCTG-1	C.04.LHb.4	C.04.LHb.4	LHb.4	LHb_C
S04_CCTTATGTCATTAGTG-1	C.04.LHb.4	GABA_LHb_C.1	LHb.4	GABA_LHb_C.1
S04_CCTTATGTCCTACCTA-1	C.06.LHb.4	C.06.LHb.4	LHb.4	LHb_C
S04_CCTTCAATCATAACCA-1	C.06.LHb.4	GABA_LHb_C.1	LHb.4	GABA_LHb_C.1
S04_CCTTCAATCATCAGTA-1	C.04.LHb.4	GABA_LHb_C.1	LHb.4	GABA_LHb_C.1
S04_CCTTCAATCATTACAG-1	C.04.LHb.4	C.04.LHb.4	LHb.4	LHb_C
S04_CCTTCAATCGCTATAA-1	C.06.LHb.4	C.06.LHb.4	LHb.4	LHb_C
S04_CCTTCAGGTACCCACC-1	C.01.Inhib.Thal	C.01.Inhib.Thal	Inhib.Thal	Inhib.Thal
S04_CCTTCAGGTCACAAAT-1	C.06.LHb.4	C.06.LHb.4	LHb.4	LHb_C
S04_CCTTCGGTCTTGGACG-1	C.04.LHb.4	C.04.LHb.4	LHb.4	LHb_C
S04_CCTTCGTAGAGGCTAA-1	C.13.LHb.4	GABA_LHb_C.2	LHb.4	GABA_LHb_C.2
S04_CCTTCGTAGCCAAATC-1	C.09.LHb.4	GABA_LHb_C.1	LHb.4	GABA_LHb_C.1
S04_CCTTCGTAGGCAAGTA-1	C.01.Inhib.Thal	C.01.Inhib.Thal	Inhib.Thal	Inhib.Thal
S04_CCTTCGTAGGCGCATC-1	C.04.LHb.4	C.04.LHb.4	LHb.4	LHb_C
S04_CCTTGCGTCACGTTAA-1	C.04.LHb.4	C.04.LHb.4	LHb.4	LHb_C
S04_CCTTGCGTCCTAAGAC-1	C.06.LHb.4	GABA_LHb_C.1	LHb.4	GABA_LHb_C.1
S04_CCTTGCGTCCTAGTTT-1	C.04.LHb.4	C.04.LHb.4	LHb.4	LHb_C
S04_CCTTGCGTCGGTTTCC-1	C.15.Excit.Thal	C.15.Excit.Thal	Excit.Thal	Excit.Thal
S04_CCTTGTTCAACAACAA-1	C.04.LHb.4	C.04.LHb.4	LHb.4	LHb_C
S04_CCTTGTTCATGAAATG-1	C.21.Astrocyte	C.21.Ependymal	Astrocyte	Ependymal
S04_CCTTTAGTCAAGCTTA-1	C.06.LHb.4	C.06.LHb.4	LHb.4	LHb_C
S04_CCTTTAGTCATTGCAA-1	C.04.LHb.4	GABA_LHb_C.1	LHb.4	GABA_LHb_C.1
S04_CCTTTAGTCCGTCCAT-1	C.04.LHb.4	C.04.LHb.4	LHb.4	LHb_C
S04_CCTTTAGTCCGTTATT-1	C.06.LHb.4	GABA_LHb_C.2	LHb.4	GABA_LHb_C.2
S04_CCTTTAGTCCTAAGGT-1	C.09.LHb.4	C.09.LHb.4	LHb.4	LHb_C
S04_CGAAATGAGCACAGAA-1	C.04.LHb.4	C.04.LHb.4	LHb.4	LHb_C
S04_CGAAATGAGGACTTAC-1	C.13.LHb.4	C.13.LHb.4	LHb.4	LHb_C
S04_CGAAATGAGGATCCGC-1	C.06.LHb.4	C.06.LHb.4	LHb.4	LHb_C
S04_CGAACAAAGCACCACA-1	C.13.LHb.4	GABA_LHb_C.2	LHb.4	GABA_LHb_C.2
S04_CGAACCGGTCACAAAT-1	C.04.LHb.4	C.04.LHb.4	LHb.4	LHb_C
S04_CGAACCGGTGCATTTC-1	C.09.LHb.4	GABA_LHb_C.1	LHb.4	GABA_LHb_C.1
S04_CGAAGAATCAGGTTTA-1	C.04.LHb.4	C.04.LHb.4	LHb.4	LHb_C
S04_CGAAGAATCCATAAGC-1	C.06.LHb.4	GABA_LHb_C.1	LHb.4	GABA_LHb_C.1
S04_CGAAGAATCCGCAAGC-1	C.25.Excit.Thal	C.25.Excit.Thal	Excit.Thal	Excit.Thal
S04_CGAAGCCTCACTTCAT-1	C.04.LHb.4	C.04.LHb.4	LHb.4	LHb_C
S04_CGAAGCCTCCTGCGAA-1	C.13.LHb.4	C.13.LHb.4	LHb.4	LHb_C
S04_CGAAGCGAGGGTTATC-1	C.13.LHb.4	C.13.LHb.4	LHb.4	LHb_C
S04_CGAAGGCCAGGTATTT-1	C.04.LHb.4	C.04.LHb.4	LHb.4	LHb_C
S04_CGAAGGCCATAATCAC-1	C.06.LHb.4	C.06.LHb.4	LHb.4	LHb_C
S04_CGAAGGCCATACCCGG-1	C.13.LHb.4	C.13.LHb.4	LHb.4	LHb_C
S04_CGAAGGCCATATTGAC-1	C.13.LHb.4	GABA_LHb_C.2	LHb.4	GABA_LHb_C.2
S04_CGAAGGCCATCTAGCA-1	C.12.Excit.Thal	C.12.Excit.Thal	Excit.Thal	Excit.Thal
S04_CGAAGTAAGATTGAGG-1	C.04.LHb.4	C.04.LHb.4	LHb.4	LHb_C
S04_CGAAGTAAGGCATTAC-1	C.08.LHb.4	C.08.LHb.4	LHb.4	LHb_C
S04_CGAAGTAAGTAGCGCC-1	C.09.LHb.4	C.09.LHb.4	LHb.4	LHb_C
S04_CGAATATGTAAGCTTG-1	C.04.LHb.4	C.04.LHb.4	LHb.4	LHb_C
S04_CGAATATGTCAGTAAT-1	C.13.LHb.4	C.13.LHb.4	LHb.4	LHb_C
S04_CGAATCTAGCTCAATA-1	C.04.LHb.4	C.04.LHb.4	LHb.4	LHb_C
S04_CGAATCTAGCTGTAAC-1	C.06.LHb.4	C.06.LHb.4	LHb.4	LHb_C
S04_CGACAAGCAGCAGGTA-1	C.04.LHb.4	C.04.LHb.4	LHb.4	LHb_C
S04_CGACAAGCATGAGTTT-1	C.04.LHb.4	GABA_LHb_C.1	LHb.4	GABA_LHb_C.1
S04_CGACAAGCATTATGAC-1	C.01.Inhib.Thal	C.01.Inhib.Thal	Inhib.Thal	Inhib.Thal
S04_CGACCTGCACATTAAC-1	C.09.LHb.4	C.09.LHb.4	LHb.4	LHb_C
S04_CGACCTGCAGGCCAAA-1	C.09.LHb.4	C.09.LHb.4	LHb.4	LHb_C
S04_CGACTAAGTCACAGCG-1	C.04.LHb.4	C.04.LHb.4	LHb.4	LHb_C
S04_CGACTAAGTGATCATG-1	C.01.Inhib.Thal	C.01.Inhib.Thal	Inhib.Thal	Inhib.Thal
S04_CGACTAAGTTAACAGT-1	C.04.LHb.4	C.04.LHb.4	LHb.4	LHb_C
S04_CGACTAAGTTTGAGGC-1	C.01.Inhib.Thal	C.01.Inhib.Thal	Inhib.Thal	Inhib.Thal
S04_CGAGCTGGTAGCCATA-1	C.13.LHb.4	C.13.LHb.4	LHb.4	LHb_C
S04_CGAGCTGGTGCTAGAC-1	C.13.LHb.4	C.13.LHb.4	LHb.4	LHb_C
S04_CGAGCTGGTTCAAGCA-1	C.04.LHb.4	C.04.LHb.4	LHb.4	LHb_C
S04_CGAGGAAGTAATCGCA-1	C.01.Inhib.Thal	C.01.Inhib.Thal	Inhib.Thal	Inhib.Thal
S04_CGAGGAAGTTGTTCAC-1	C.13.LHb.4	C.13.LHb.4	LHb.4	LHb_C
S04_CGAGGAAGTTTGCAGA-1	C.09.LHb.4	C.09.LHb.4	LHb.4	LHb_C
S04_CGAGGCAAGGACCTGC-1	C.04.LHb.4	GABA_LHb_C.1	LHb.4	GABA_LHb_C.1
S04_CGAGGCAAGGTCCTAG-1	C.09.LHb.4	C.09.LHb.4	LHb.4	LHb_C
S04_CGAGGCAAGGTGAAGC-1	C.04.LHb.4	C.04.LHb.4	LHb.4	LHb_C
S04_CGAGGCAAGTCTTGAA-1	C.01.Inhib.Thal	C.01.Inhib.Thal	Inhib.Thal	Inhib.Thal
S04_CGAGGTGAGAGAGCCG-1	C.13.LHb.4	GABA_LHb_C.2	LHb.4	GABA_LHb_C.2
S04_CGAGGTGAGCCAGGTC-1	C.04.LHb.4	C.04.LHb.4	LHb.4	LHb_C
S04_CGAGGTGAGCCAGTAT-1	C.06.LHb.4	C.06.LHb.4	LHb.4	LHb_C
S04_CGAGGTGAGTAACAGG-1	C.13.LHb.4	C.13.LHb.4	LHb.4	LHb_C
S04_CGAGGTGAGTTAGACC-1	C.13.LHb.4	C.13.LHb.4	LHb.4	LHb_C
S04_CGAGGTGAGTTTCCTG-1	C.27.Microglia	C.27.Microglia	Microglia	Microglia
S04_CGAGTCGGTAGGATTT-1	C.04.LHb.4	C.04.LHb.4	LHb.4	LHb_C
S04_CGATATTCAAGTGAAC-1	C.13.LHb.4	GABA_LHb_C.2	LHb.4	GABA_LHb_C.2
S04_CGATATTCACAGACTC-1	C.04.LHb.4	C.04.LHb.4	LHb.4	LHb_C
S04_CGATATTCATAAGTTC-1	C.06.LHb.4	C.06.LHb.4	LHb.4	LHb_C
S04_CGATCCTTCCTGGTGA-1	C.06.LHb.4	C.06.LHb.4	LHb.4	LHb_C
S04_CGATCCTTCTGGCAAT-1	C.04.LHb.4	C.04.LHb.4	LHb.4	LHb_C
S04_CGATCCTTCTTTAAGG-1	C.17.Excit.Thal	C.17.Excit.Thal	Excit.Thal	Excit.Thal
S04_CGATGTCCAATAACCT-1	C.04.LHb.4	C.04.LHb.4	LHb.4	LHb_C
S04_CGATGTCCACAATTAC-1	C.09.LHb.4	C.09.LHb.4	LHb.4	LHb_C
S04_CGATGTCCACCCACCT-1	C.06.LHb.4	C.06.LHb.4	LHb.4	LHb_C
S04_CGATGTCCAGATTCAT-1	C.04.LHb.4	C.04.LHb.4	LHb.4	LHb_C
S04_CGATGTCCAGTTATCG-1	C.08.LHb.4	C.08.LHb.4	LHb.4	LHb_C
S04_CGATTATCAACGTGCT-1	C.29.Endo	C.29.Endo	Endo	Endo
S04_CGATTATCAATGAGGT-1	C.04.LHb.4	C.04.LHb.4	LHb.4	LHb_C
S04_CGATTATCACACTAAT-1	C.09.LHb.4	C.09.LHb.4	LHb.4	LHb_C
S04_CGATTATCAGAAATTG-1	C.25.Excit.Thal	C.25.Excit.Thal	Excit.Thal	Excit.Thal
S04_CGATTATCATGGTTAT-1	C.06.LHb.4	GABA_LHb_C.1	LHb.4	GABA_LHb_C.1
S04_CGATTATCATTATGGT-1	C.04.LHb.4	C.04.LHb.4	LHb.4	LHb_C
S04_CGATTCCTCGCTTCTA-1	C.09.LHb.4	C.09.LHb.4	LHb.4	LHb_C
S04_CGATTCCTCTGTGCCT-1	C.06.LHb.4	C.06.LHb.4	LHb.4	LHb_C
S04_CGATTCCTCTTTAAGG-1	C.01.Inhib.Thal	C.01.Inhib.Thal	Inhib.Thal	Inhib.Thal
S04_CGATTTGCAACATAAG-1	C.09.LHb.4	C.09.LHb.4	LHb.4	LHb_C
S04_CGATTTGCAACTAACT-1	C.13.LHb.4	C.13.LHb.4	LHb.4	LHb_C
S04_CGATTTGCATCCATCT-1	C.04.LHb.4	C.04.LHb.4	LHb.4	LHb_C
S04_CGATTTGCATGCTATG-1	C.06.LHb.4	C.06.LHb.4	LHb.4	LHb_C
S04_CGATTTGCATTGTGGC-1	C.04.LHb.4	C.04.LHb.4	LHb.4	LHb_C
S04_CGCAAATTCAAGCGCC-1	C.04.LHb.4	GABA_LHb_C.1	LHb.4	GABA_LHb_C.1
S04_CGCAAATTCATGCTTT-1	C.04.LHb.4	C.04.LHb.4	LHb.4	LHb_C
S04_CGCAAATTCCATAATG-1	C.08.LHb.4	C.08.LHb.4	LHb.4	LHb_C
S04_CGCAAATTCTTGACCC-1	C.04.LHb.4	C.04.LHb.4	LHb.4	LHb_C
S04_CGCAATAGTAAGGTTT-1	C.09.LHb.4	C.09.LHb.4	LHb.4	LHb_C
S04_CGCAATAGTCAACAAT-1	C.20.Astrocyte	C.20.Astrocyte	Astrocyte	Astrocyte
S04_CGCAATAGTCACCTAT-1	C.06.LHb.4	C.06.LHb.4	LHb.4	LHb_C
S04_CGCAATAGTCTTTGAC-1	C.04.LHb.4	GABA_LHb_C.1	LHb.4	GABA_LHb_C.1
S04_CGCAATAGTGACATAT-1	C.13.LHb.4	GABA_LHb_C.2	LHb.4	GABA_LHb_C.2
S04_CGCAATAGTGCCTCAC-1	C.04.LHb.4	C.04.LHb.4	LHb.4	LHb_C
S04_CGCAATAGTTGTAACG-1	C.13.LHb.4	C.13.LHb.4	LHb.4	LHb_C
S04_CGCAATCCAAACATAG-1	C.09.LHb.4	C.09.LHb.4	LHb.4	LHb_C
S04_CGCAATCCAAGGTGGC-1	C.06.LHb.4	C.06.LHb.4	LHb.4	LHb_C
S04_CGCAATCCAATATACC-1	C.13.LHb.4	C.13.LHb.4	LHb.4	LHb_C
S04_CGCAATCCACTAGCGT-1	C.06.LHb.4	C.06.LHb.4	LHb.4	LHb_C
S04_CGCAATCCAGCAAGAT-1	C.08.LHb.4	C.08.LHb.4	LHb.4	LHb_C
S04_CGCAATGTCAGCAAGA-1	C.04.LHb.4	C.04.LHb.4	LHb.4	LHb_C
S04_CGCAATGTCCCGCATT-1	C.13.LHb.4	C.13.LHb.4	LHb.4	LHb_C
S04_CGCAATGTCCTAATAG-1	C.06.LHb.4	C.06.LHb.4	LHb.4	LHb_C
S04_CGCAATGTCGCAAACT-1	C.04.LHb.4	C.04.LHb.4	LHb.4	LHb_C
S04_CGCAATGTCGTCATTT-1	C.09.LHb.4	C.09.LHb.4	LHb.4	LHb_C
S04_CGCAATTAGTCCTGAG-1	C.04.LHb.4	C.04.LHb.4	LHb.4	LHb_C
S04_CGCACAATCAACCAAC-1	C.04.LHb.4	C.04.LHb.4	LHb.4	LHb_C
S04_CGCACAATCACATTGA-1	C.04.LHb.4	GABA_LHb_C.2	LHb.4	GABA_LHb_C.2
S04_CGCACAATCATGTCAA-1	C.04.LHb.4	C.04.LHb.4	LHb.4	LHb_C
S04_CGCACAATCCCGAAGC-1	C.13.LHb.4	GABA_LHb_C.2	LHb.4	GABA_LHb_C.2
S04_CGCACAATCCTACCTA-1	C.25.Excit.Thal	C.25.Excit.Thal	Excit.Thal	Excit.Thal
S04_CGCACAATCCTGGTGA-1	C.04.LHb.4	C.04.LHb.4	LHb.4	LHb_C
S04_CGCACAATCTACCTGC-1	C.04.LHb.4	C.04.LHb.4	LHb.4	LHb_C
S04_CGCACACAGCATGAAG-1	C.04.LHb.4	C.04.LHb.4	LHb.4	LHb_C
S04_CGCACACAGCGGTTAT-1	C.04.LHb.4	C.04.LHb.4	LHb.4	LHb_C
S04_CGCACACAGGTCCTAG-1	C.28.Inhib.Thal	C.28.Inhib.Thal	Inhib.Thal	Inhib.Thal
S04_CGCACACAGTAACCCG-1	C.09.LHb.4	GABA_LHb_C.1	LHb.4	GABA_LHb_C.1
S04_CGCACACAGTCTCACC-1	C.13.LHb.4	C.13.LHb.4	LHb.4	LHb_C
S04_CGCACCACACAAACTT-1	C.04.LHb.4	C.04.LHb.4	LHb.4	LHb_C
S04_CGCACCACACAAGCCT-1	C.04.LHb.4	C.04.LHb.4	LHb.4	LHb_C
S04_CGCACCACAGGTTATT-1	C.06.LHb.4	C.06.LHb.4	LHb.4	LHb_C
S04_CGCACCACATTCCTCG-1	C.13.LHb.4	GABA_LHb_C.2	LHb.4	GABA_LHb_C.2
S04_CGCATGATCACTCAAA-1	C.13.LHb.4	C.13.LHb.4	LHb.4	LHb_C
S04_CGCATTACAAACTGTT-1	C.04.LHb.4	GABA_LHb_C.1	LHb.4	GABA_LHb_C.1
S04_CGCATTACACCTGCTC-1	C.20.Astrocyte	C.20.Astrocyte	Astrocyte	Astrocyte
S04_CGCATTACAGCATTAT-1	C.13.LHb.4	C.13.LHb.4	LHb.4	LHb_C
S04_CGCATTACAGGTATTT-1	C.04.LHb.4	C.04.LHb.4	LHb.4	LHb_C
S04_CGCATTACATTGCAGC-1	C.13.LHb.4	C.13.LHb.4	LHb.4	LHb_C
S04_CGCATTTGTAAGGTCC-1	C.04.LHb.4	C.04.LHb.4	LHb.4	LHb_C
S04_CGCATTTGTTTCCGGC-1	C.09.LHb.4	C.09.LHb.4	LHb.4	LHb_C
S04_CGCCAAATCTCACTAT-1	C.13.LHb.4	GABA_LHb_C.2	LHb.4	GABA_LHb_C.2
S04_CGCCACACAATTGAAG-1	C.22.Oligo	C.22.Oligo	Oligo	Oligo
S04_CGCCACACACTAAGAA-1	C.01.Inhib.Thal	C.01.Inhib.Thal	Inhib.Thal	Inhib.Thal
S04_CGCCACACATAAACCT-1	C.06.LHb.4	C.06.LHb.4	LHb.4	LHb_C
S04_CGCCACACATGGCCCA-1	C.04.LHb.4	C.04.LHb.4	LHb.4	LHb_C
S04_CGCCACACATTATGGT-1	C.06.LHb.4	C.06.LHb.4	LHb.4	LHb_C
S04_CGCCTCATCACGCATG-1	C.08.LHb.4	C.08.LHb.4	LHb.4	LHb_C
S04_CGCCTCATCCGTTAAA-1	C.01.Inhib.Thal	C.01.Inhib.Thal	Inhib.Thal	Inhib.Thal
S04_CGCCTCATCGTTAGCG-1	C.01.Inhib.Thal	C.01.Inhib.Thal	Inhib.Thal	Inhib.Thal
S04_CGCCTCATCTAATTGG-1	C.13.LHb.4	C.13.LHb.4	LHb.4	LHb_C
S04_CGCCTCATCTCATCAT-1	C.04.LHb.4	C.04.LHb.4	LHb.4	LHb_C
S04_CGCCTGTGTCAATGTG-1	C.09.LHb.4	C.09.LHb.4	LHb.4	LHb_C
S04_CGCCTGTGTGATGAGG-1	C.01.Inhib.Thal	C.01.Inhib.Thal	Inhib.Thal	Inhib.Thal
S04_CGCCTGTGTGGTTAGC-1	C.29.Endo	C.29.Endo	Endo	Endo
S04_CGCCTGTGTTCACTGT-1	C.04.LHb.4	C.04.LHb.4	LHb.4	LHb_C
S04_CGCGATTCAATCTCTC-1	C.09.LHb.4	C.09.LHb.4	LHb.4	LHb_C
S04_CGCGATTCAGTATGTT-1	C.08.LHb.4	C.08.LHb.4	LHb.4	LHb_C
S04_CGCGGATTCAGAAACG-1	C.04.LHb.4	GABA_LHb_C.1	LHb.4	GABA_LHb_C.1
S04_CGCGGATTCAGCTAAC-1	C.01.Inhib.Thal	C.01.Inhib.Thal	Inhib.Thal	Inhib.Thal
S04_CGCGGATTCCCTCTAA-1	C.04.LHb.4	C.04.LHb.4	LHb.4	LHb_C
S04_CGCGGATTCCCTGGAA-1	C.13.LHb.4	C.13.LHb.4	LHb.4	LHb_C
S04_CGCGGATTCCGTAAAC-1	C.09.LHb.4	C.09.LHb.4	LHb.4	LHb_C
S04_CGCGGATTCCTGAGTG-1	C.04.LHb.4	C.04.LHb.4	LHb.4	LHb_C
S04_CGCGGATTCTCGCCCA-1	C.25.Excit.Thal	C.25.Excit.Thal	Excit.Thal	Excit.Thal
S04_CGCTAACCAAGCTACC-1	C.04.LHb.4	C.04.LHb.4	LHb.4	LHb_C
S04_CGCTAACCAGTAAGTA-1	C.01.Inhib.Thal	C.01.Inhib.Thal	Inhib.Thal	Inhib.Thal
S04_CGCTAACCAGTAGGTG-1	C.04.LHb.4	C.04.LHb.4	LHb.4	LHb_C
S04_CGCTAACCATCACAGC-1	C.06.LHb.4	C.06.LHb.4	LHb.4	LHb_C
S04_CGCTAATAGCATGACT-1	C.04.LHb.4	C.04.LHb.4	LHb.4	LHb_C
S04_CGCTAATAGCTAAGTC-1	C.06.LHb.4	C.06.LHb.4	LHb.4	LHb_C
S04_CGCTAATAGGCTTAAC-1	C.13.LHb.4	C.13.LHb.4	LHb.4	LHb_C
S04_CGCTAATAGGTCCTAG-1	C.04.LHb.4	GABA_LHb_C.2	LHb.4	GABA_LHb_C.2
S04_CGCTAATAGTAAAGGT-1	C.04.LHb.4	C.04.LHb.4	LHb.4	LHb_C
S04_CGCTACTTCAGTGAAG-1	C.06.LHb.4	GABA_LHb_C.2	LHb.4	GABA_LHb_C.2
S04_CGCTACTTCTACCTGC-1	C.13.LHb.4	C.13.LHb.4	LHb.4	LHb_C
S04_CGCTATGAGGATCACT-1	C.13.LHb.4	C.13.LHb.4	LHb.4	LHb_C
S04_CGCTATGAGTCACGAT-1	C.06.LHb.4	C.06.LHb.4	LHb.4	LHb_C
S04_CGCTCAGCAAGCTTAT-1	C.04.LHb.4	C.04.LHb.4	LHb.4	LHb_C
S04_CGCTCAGCAATAATCC-1	C.04.LHb.4	C.04.LHb.4	LHb.4	LHb_C
S04_CGCTCAGCAGTCTATG-1	C.13.LHb.4	GABA_LHb_C.2	LHb.4	GABA_LHb_C.2
S04_CGCTCAGCATTGTGTG-1	C.06.LHb.4	GABA_LHb_C.1	LHb.4	GABA_LHb_C.1
S04_CGCTCCATCATTAGTG-1	C.13.LHb.4	C.13.LHb.4	LHb.4	LHb_C
S04_CGCTCCATCATTGACA-1	C.13.LHb.4	C.13.LHb.4	LHb.4	LHb_C
S04_CGCTCCATCCAACTGG-1	C.04.LHb.4	C.04.LHb.4	LHb.4	LHb_C
S04_CGCTCCATCCACAATA-1	C.13.LHb.4	C.13.LHb.4	LHb.4	LHb_C
S04_CGCTCCATCTAGCGTG-1	C.25.Excit.Thal	C.25.Excit.Thal	Excit.Thal	Excit.Thal
S04_CGCTGTGCACTAGCGT-1	C.06.LHb.4	C.06.LHb.4	LHb.4	LHb_C
S04_CGCTGTGCATTGCGGT-1	C.04.LHb.4	C.04.LHb.4	LHb.4	LHb_C
S04_CGCTTAACAATTATGC-1	C.04.LHb.4	C.04.LHb.4	LHb.4	LHb_C
S04_CGCTTAACACAATTAC-1	C.13.LHb.4	C.13.LHb.4	LHb.4	LHb_C
S04_CGCTTAACAGTTTACG-1	C.09.LHb.4	C.09.LHb.4	LHb.4	LHb_C
S04_CGCTTAACATTGTCCT-1	C.09.LHb.4	GABA_LHb_C.1	LHb.4	GABA_LHb_C.1
S04_CGCTTACTCCAAGTTA-1	C.13.LHb.4	C.13.LHb.4	LHb.4	LHb_C
S04_CGCTTACTCGTTAAGC-1	C.04.LHb.4	GABA_LHb_C.1	LHb.4	GABA_LHb_C.1
S04_CGCTTCTAGACACCGC-1	C.04.LHb.4	C.04.LHb.4	LHb.4	LHb_C
S04_CGCTTCTAGACAGGTA-1	C.04.LHb.4	C.04.LHb.4	LHb.4	LHb_C
S04_CGCTTCTAGGCGGATG-1	C.14.MHb.1	C.14.MHb.1	MHb.1	MHb_A
S04_CGCTTCTAGGCTATGT-1	C.06.LHb.4	C.06.LHb.4	LHb.4	LHb_C
S04_CGCTTCTAGTTAGACC-1	C.04.LHb.4	C.04.LHb.4	LHb.4	LHb_C
S04_CGCTTCTAGTTATTCC-1	C.06.LHb.4	C.06.LHb.4	LHb.4	LHb_C
S04_CGCTTCTAGTTTGTCT-1	C.17.Excit.Thal	C.17.Excit.Thal	Excit.Thal	Excit.Thal
S04_CGCTTGCGTCACCTAT-1	C.04.LHb.4	C.04.LHb.4	LHb.4	LHb_C
S04_CGCTTGCGTCCAAGAC-1	C.04.LHb.4	C.04.LHb.4	LHb.4	LHb_C
S04_CGCTTGCGTCCGTAGG-1	C.09.LHb.4	C.09.LHb.4	LHb.4	LHb_C
S04_CGCTTGCGTTGGCGTG-1	C.13.LHb.4	GABA_LHb_C.2	LHb.4	GABA_LHb_C.2
S04_CGGAATCGTCCCGAAG-1	C.04.LHb.4	C.04.LHb.4	LHb.4	LHb_C
S04_CGGAATCGTTATGTGG-1	C.01.Inhib.Thal	C.01.Inhib.Thal	Inhib.Thal	Inhib.Thal
S04_CGGACAACAACCCTAA-1	C.06.LHb.4	C.06.LHb.4	LHb.4	LHb_C
S04_CGGACAACAAGGTAAC-1	C.04.LHb.4	C.04.LHb.4	LHb.4	LHb_C
S04_CGGACAACACTATGGC-1	C.06.LHb.4	C.06.LHb.4	LHb.4	LHb_C
S04_CGGACAACAGGAACCA-1	C.06.LHb.4	C.06.LHb.4	LHb.4	LHb_C
S04_CGGACCTAGTATGTGC-1	C.27.Microglia	C.27.Microglia	Microglia	Microglia
S04_CGGACCTAGTGTGATC-1	C.04.LHb.4	C.04.LHb.4	LHb.4	LHb_C
S04_CGGACCTAGTTTCCTG-1	C.04.LHb.4	C.04.LHb.4	LHb.4	LHb_C
S04_CGGACCTAGTTTGGTA-1	C.13.LHb.4	C.13.LHb.4	LHb.4	LHb_C
S04_CGGAGCAAGCACTAAC-1	C.04.LHb.4	C.04.LHb.4	LHb.4	LHb_C
S04_CGGAGCAAGCTAATTG-1	C.06.LHb.4	C.06.LHb.4	LHb.4	LHb_C
S04_CGGAGCAAGTAAGTCC-1	C.06.LHb.4	C.06.LHb.4	LHb.4	LHb_C
S04_CGGAGCAAGTCTCACC-1	C.25.Excit.Thal	C.25.Excit.Thal	Excit.Thal	Excit.Thal
S04_CGGAGTCTCGGGACTC-1	C.04.LHb.4	C.04.LHb.4	LHb.4	LHb_C
S04_CGGAGTCTCTAAATCG-1	C.04.LHb.4	C.04.LHb.4	LHb.4	LHb_C
S04_CGGAGTCTCTAATTGG-1	C.13.LHb.4	C.13.LHb.4	LHb.4	LHb_C
S04_CGGAGTCTCTTTGAGA-1	C.13.LHb.4	C.13.LHb.4	LHb.4	LHb_C
S04_CGGATAAAGCGCATTG-1	C.01.Inhib.Thal	C.01.Inhib.Thal	Inhib.Thal	Inhib.Thal
S04_CGGATAAAGCGGATAA-1	C.06.LHb.4	C.06.LHb.4	LHb.4	LHb_C
S04_CGGATAAAGGCGGGTA-1	C.13.LHb.4	GABA_LHb_C.2	LHb.4	GABA_LHb_C.2
S04_CGGATAAAGTGCTGTG-1	C.25.Excit.Thal	C.25.Excit.Thal	Excit.Thal	Excit.Thal
S04_CGGATTAGTAGCTGCG-1	C.06.LHb.4	C.06.LHb.4	LHb.4	LHb_C
S04_CGGATTAGTCACACCC-1	C.06.LHb.4	C.06.LHb.4	LHb.4	LHb_C
S04_CGGATTAGTGCATTTC-1	C.01.Inhib.Thal	C.01.Inhib.Thal	Inhib.Thal	Inhib.Thal
S04_CGGATTAGTGCTGGTG-1	C.25.Excit.Thal	C.25.Excit.Thal	Excit.Thal	Excit.Thal
S04_CGGATTAGTGTTGCAA-1	C.13.LHb.4	GABA_LHb_C.1	LHb.4	GABA_LHb_C.1
S04_CGGATTAGTTAAGCGC-1	C.04.LHb.4	C.04.LHb.4	LHb.4	LHb_C
S04_CGGATTAGTTAGGCTA-1	C.04.LHb.4	C.04.LHb.4	LHb.4	LHb_C
S04_CGGATTAGTTCACCCA-1	C.04.LHb.4	C.04.LHb.4	LHb.4	LHb_C
S04_CGGCAATGTACCCACC-1	C.04.LHb.4	C.04.LHb.4	LHb.4	LHb_C
S04_CGGCAATGTCACAGCG-1	C.06.LHb.4	GABA_LHb_C.2	LHb.4	GABA_LHb_C.2
S04_CGGCAATGTTATTGCC-1	C.13.LHb.4	GABA_LHb_C.1	LHb.4	GABA_LHb_C.1
S04_CGGCCATAGCACCACA-1	C.09.LHb.4	C.09.LHb.4	LHb.4	LHb_C
S04_CGGCCATAGGTCCACA-1	C.04.LHb.4	C.04.LHb.4	LHb.4	LHb_C
S04_CGGCCATAGGTTTACA-1	C.04.LHb.4	C.04.LHb.4	LHb.4	LHb_C
S04_CGGCTAATCACAAGCT-1	C.04.LHb.4	C.04.LHb.4	LHb.4	LHb_C
S04_CGGCTAATCATCCTGC-1	C.04.LHb.4	C.04.LHb.4	LHb.4	LHb_C
S04_CGGCTAATCCAAATCA-1	C.25.Excit.Thal	C.25.Excit.Thal	Excit.Thal	Excit.Thal
S04_CGGCTAATCCAGGTCA-1	C.17.Excit.Thal	C.17.Excit.Thal	Excit.Thal	Excit.Thal
S04_CGGCTAATCCTCATGC-1	C.25.Excit.Thal	C.25.Excit.Thal	Excit.Thal	Excit.Thal
S04_CGGCTAATCCTCCATA-1	C.04.LHb.4	C.04.LHb.4	LHb.4	LHb_C
S04_CGGCTAATCGGCTATG-1	C.04.LHb.4	C.04.LHb.4	LHb.4	LHb_C
S04_CGGCTAATCTCACATT-1	C.04.LHb.4	C.04.LHb.4	LHb.4	LHb_C
S04_CGGCTCACAATAGCAA-1	C.04.LHb.4	C.04.LHb.4	LHb.4	LHb_C
S04_CGGCTCACACATTGCA-1	C.13.LHb.4	C.13.LHb.4	LHb.4	LHb_C
S04_CGGCTCACAGAGAGCC-1	C.20.Astrocyte	C.20.Astrocyte	Astrocyte	Astrocyte
S04_CGGCTCACAGGTTTGC-1	C.04.LHb.4	C.04.LHb.4	LHb.4	LHb_C
S04_CGGGACAAGAAGGTGC-1	C.13.LHb.4	GABA_LHb_C.2	LHb.4	GABA_LHb_C.2
S04_CGGGACAAGTGAGCGG-1	C.04.LHb.4	C.04.LHb.4	LHb.4	LHb_C
S04_CGGGCTTAGGCGAAAC-1	C.04.LHb.4	GABA_LHb_C.2	LHb.4	GABA_LHb_C.2
S04_CGGGCTTAGGCGAATA-1	C.04.LHb.4	C.04.LHb.4	LHb.4	LHb_C
S04_CGGGCTTAGTGTTGCG-1	C.13.LHb.4	GABA_LHb_C.1	LHb.4	GABA_LHb_C.1
S04_CGGGTATGTAGGTTTG-1	C.01.Inhib.Thal	C.01.Inhib.Thal	Inhib.Thal	Inhib.Thal
S04_CGGGTATGTCCTCCAA-1	C.13.LHb.4	C.13.LHb.4	LHb.4	LHb_C
S04_CGGGTATGTGGATTAT-1	C.04.LHb.4	C.04.LHb.4	LHb.4	LHb_C
S04_CGGGTATGTGTCACGG-1	C.13.LHb.4	C.13.LHb.4	LHb.4	LHb_C
S04_CGGGTATGTTAGGACC-1	C.13.LHb.4	C.13.LHb.4	LHb.4	LHb_C
S04_CGGGTATGTTCGCTCA-1	C.06.LHb.4	C.06.LHb.4	LHb.4	LHb_C
S04_CGGGTCTAGACAGGCG-1	C.25.Excit.Thal	C.25.Excit.Thal	Excit.Thal	Excit.Thal
S04_CGGGTCTAGATGGAGC-1	C.25.Excit.Thal	C.25.Excit.Thal	Excit.Thal	Excit.Thal
S04_CGGGTCTAGCGAGGTG-1	C.25.Excit.Thal	C.25.Excit.Thal	Excit.Thal	Excit.Thal
S04_CGGGTCTAGGCTACAT-1	C.06.LHb.4	C.06.LHb.4	LHb.4	LHb_C
S04_CGGGTCTAGTAACTCA-1	C.04.LHb.4	C.04.LHb.4	LHb.4	LHb_C
S04_CGGGTCTAGTATCGCG-1	C.04.LHb.4	C.04.LHb.4	LHb.4	LHb_C
S04_CGGTAACGTCCCGGAA-1	C.17.Excit.Thal	C.17.Excit.Thal	Excit.Thal	Excit.Thal
S04_CGGTGAACATCCTGAA-1	C.06.LHb.4	C.06.LHb.4	LHb.4	LHb_C
S04_CGGTGAGAGGTGTCCA-1	C.02.Oligo	C.02.Oligo	Oligo	Oligo
S04_CGGTGAGAGTTGTCAA-1	C.13.LHb.4	GABA_LHb_C.2	LHb.4	GABA_LHb_C.2
S04_CGGTTATAGGCTACTG-1	C.13.LHb.4	GABA_LHb_C.2	LHb.4	GABA_LHb_C.2
S04_CGGTTATAGGTGTTAC-1	C.13.LHb.4	C.13.LHb.4	LHb.4	LHb_C
S04_CGGTTCCGTAGGATTT-1	C.08.LHb.4	C.08.LHb.4	LHb.4	LHb_C
S04_CGGTTCCGTATACTGG-1	C.09.LHb.4	C.09.LHb.4	LHb.4	LHb_C
S04_CGGTTCCGTCGCGCAA-1	C.06.LHb.4	C.06.LHb.4	LHb.4	LHb_C
S04_CGGTTCCGTGTAACCA-1	C.04.LHb.4	C.04.LHb.4	LHb.4	LHb_C
S04_CGGTTCCGTGTTTGCT-1	C.04.LHb.4	C.04.LHb.4	LHb.4	LHb_C
S04_CGGTTCCGTTGTCCAT-1	C.13.LHb.4	C.13.LHb.4	LHb.4	LHb_C
S04_CGGTTGGGTCATCCTG-1	C.09.LHb.4	C.09.LHb.4	LHb.4	LHb_C
S04_CGGTTGGGTCCTTCAG-1	C.04.LHb.4	C.04.LHb.4	LHb.4	LHb_C
S04_CGGTTTCTCCTACCTA-1	C.13.LHb.4	GABA_LHb_C.2	LHb.4	GABA_LHb_C.2
S04_CGGTTTCTCTCACACC-1	C.13.LHb.4	GABA_LHb_C.2	LHb.4	GABA_LHb_C.2
S04_CGGTTTCTCTTTAGGA-1	C.13.LHb.4	GABA_LHb_C.2	LHb.4	GABA_LHb_C.2
S04_CGGTTTGAGGACGTAA-1	C.25.Excit.Thal	C.25.Excit.Thal	Excit.Thal	Excit.Thal
S04_CGGTTTGAGTATTGCA-1	C.01.Inhib.Thal	C.01.Inhib.Thal	Inhib.Thal	Inhib.Thal
S04_CGGTTTGAGTTAGGCT-1	C.13.LHb.4	C.13.LHb.4	LHb.4	LHb_C
S04_CGTAACCCACAATACT-1	C.09.LHb.4	C.09.LHb.4	LHb.4	LHb_C
S04_CGTAACCCACAGACTC-1	C.17.Excit.Thal	C.17.Excit.Thal	Excit.Thal	Excit.Thal
S04_CGTAACCCATTGTGAT-1	C.09.LHb.4	C.09.LHb.4	LHb.4	LHb_C
S04_CGTAACTAGCGCTCAA-1	C.13.LHb.4	GABA_LHb_C.2	LHb.4	GABA_LHb_C.2
S04_CGTAACTAGGTCGATT-1	C.01.Inhib.Thal	C.01.Inhib.Thal	Inhib.Thal	Inhib.Thal
S04_CGTAACTAGTGAACCT-1	C.08.LHb.4	GABA_LHb_C.1	LHb.4	GABA_LHb_C.1
S04_CGTAATGGTGGTTAGC-1	C.04.LHb.4	C.04.LHb.4	LHb.4	LHb_C
S04_CGTACGGGTATTGTGG-1	C.13.LHb.4	C.13.LHb.4	LHb.4	LHb_C
S04_CGTAGCGGTGCTGGTG-1	C.09.LHb.4	C.09.LHb.4	LHb.4	LHb_C
S04_CGTAGCGGTGTTGCTT-1	C.01.Inhib.Thal	C.01.Inhib.Thal	Inhib.Thal	Inhib.Thal
S04_CGTAGTTAGCGAGGTG-1	C.04.LHb.4	C.04.LHb.4	LHb.4	LHb_C
S04_CGTAGTTAGCTGTCAG-1	C.01.Inhib.Thal	C.01.Inhib.Thal	Inhib.Thal	Inhib.Thal
S04_CGTAGTTAGGCATGTT-1	C.01.Inhib.Thal	C.01.Inhib.Thal	Inhib.Thal	Inhib.Thal
S04_CGTAGTTAGTCACGAT-1	C.26.OPC	C.26.OPC	OPC	OPC
S04_CGTAGTTAGTTCCCAC-1	C.25.Excit.Thal	C.25.Excit.Thal	Excit.Thal	Excit.Thal
S04_CGTATTGCAAGCCAGA-1	C.11.MHb.1.2	C.11.MHb.1.2	MHb.1.2	MHb_B
S04_CGTATTGCACTCGCTC-1	C.04.LHb.4	C.04.LHb.4	LHb.4	LHb_C
S04_CGTCAATAGCTATTAG-1	C.04.LHb.4	C.04.LHb.4	LHb.4	LHb_C
S04_CGTCAATAGTTTGGTA-1	C.08.LHb.4	GABA_LHb_C.2	LHb.4	GABA_LHb_C.2
S04_CGTCATTGTATTCGCT-1	C.04.LHb.4	C.04.LHb.4	LHb.4	LHb_C
S04_CGTCATTGTCAGGAAG-1	C.06.LHb.4	C.06.LHb.4	LHb.4	LHb_C
S04_CGTCATTGTTCCTGAT-1	C.04.LHb.4	C.04.LHb.4	LHb.4	LHb_C
S04_CGTCATTGTTCGCTTG-1	C.13.LHb.4	C.13.LHb.4	LHb.4	LHb_C
S04_CGTCCTAGTAAGTCGC-1	C.12.Excit.Thal	C.12.Excit.Thal	Excit.Thal	Excit.Thal
S04_CGTGACATCATTCATC-1	C.04.LHb.4	C.04.LHb.4	LHb.4	LHb_C
S04_CGTGACATCGACCTGA-1	C.06.LHb.4	C.06.LHb.4	LHb.4	LHb_C
S04_CGTGACATCGCACACA-1	C.09.LHb.4	C.09.LHb.4	LHb.4	LHb_C
S04_CGTGACATCTGTTGCC-1	C.14.MHb.1	C.14.MHb.1	MHb.1	MHb_A
S04_CGTGACATCTTGCATT-1	C.13.LHb.4	GABA_LHb_C.2	LHb.4	GABA_LHb_C.2
S04_CGTGAGGAGAGCCGGA-1	C.13.LHb.4	GABA_LHb_C.2	LHb.4	GABA_LHb_C.2
S04_CGTGAGGAGCGGGCAA-1	C.04.LHb.4	C.04.LHb.4	LHb.4	LHb_C
S04_CGTGAGGAGCGGTTAT-1	C.13.LHb.4	C.13.LHb.4	LHb.4	LHb_C
S04_CGTGAGGAGGCCTTAG-1	C.04.LHb.4	C.04.LHb.4	LHb.4	LHb_C
S04_CGTGAGGAGTAGGCGG-1	C.01.Inhib.Thal	C.01.Inhib.Thal	Inhib.Thal	Inhib.Thal
S04_CGTGAGGAGTTAGTTG-1	C.04.LHb.4	C.04.LHb.4	LHb.4	LHb_C
S04_CGTGCACAGCCATCAG-1	C.13.LHb.4	C.13.LHb.4	LHb.4	LHb_C
S04_CGTGCTGCAACAGGTG-1	C.06.LHb.4	C.06.LHb.4	LHb.4	LHb_C
S04_CGTGCTGCAATATGGA-1	C.06.LHb.4	C.06.LHb.4	LHb.4	LHb_C
S04_CGTGCTGCAATTATGC-1	C.13.LHb.4	GABA_LHb_C.2	LHb.4	GABA_LHb_C.2
S04_CGTGCTGCACTGGCCA-1	C.01.Inhib.Thal	C.01.Inhib.Thal	Inhib.Thal	Inhib.Thal
S04_CGTGCTGCATTAGGCC-1	C.08.LHb.4	C.08.LHb.4	LHb.4	LHb_C
S04_CGTGCTTTCACAAGCT-1	C.19.Inhib.Thal	C.19.Inhib.Thal	Inhib.Thal	Inhib.Thal
S04_CGTGCTTTCCGGGACT-1	C.13.LHb.4	C.13.LHb.4	LHb.4	LHb_C
S04_CGTGGTTCAACACTTG-1	C.09.LHb.4	C.09.LHb.4	LHb.4	LHb_C
S04_CGTGGTTCAACTAGCC-1	C.13.LHb.4	C.13.LHb.4	LHb.4	LHb_C
S04_CGTGGTTCAATCGCAC-1	C.13.LHb.4	C.13.LHb.4	LHb.4	LHb_C
S04_CGTGGTTCACCACAAC-1	C.04.LHb.4	C.04.LHb.4	LHb.4	LHb_C
S04_CGTGGTTCATTGCGTA-1	C.04.LHb.4	C.04.LHb.4	LHb.4	LHb_C
S04_CGTGTGTCAATAATCC-1	C.13.LHb.4	GABA_LHb_C.2	LHb.4	GABA_LHb_C.2
S04_CGTGTTACAATATAGG-1	C.04.LHb.4	C.04.LHb.4	LHb.4	LHb_C
S04_CGTGTTACACATAACT-1	C.04.LHb.4	C.04.LHb.4	LHb.4	LHb_C
S04_CGTGTTACAGCCAGAA-1	C.04.LHb.4	C.04.LHb.4	LHb.4	LHb_C
S04_CGTGTTACATAATGTC-1	C.06.LHb.4	C.06.LHb.4	LHb.4	LHb_C
S04_CGTGTTACATAGACTT-1	C.13.LHb.4	GABA_LHb_C.2	LHb.4	GABA_LHb_C.2
S04_CGTGTTACATAGCTTG-1	C.25.Excit.Thal	C.25.Excit.Thal	Excit.Thal	Excit.Thal
S04_CGTTAAATCCTAAGAC-1	C.09.LHb.4	C.09.LHb.4	LHb.4	LHb_C
S04_CGTTAAATCCTAAGTA-1	C.13.LHb.4	C.13.LHb.4	LHb.4	LHb_C
S04_CGTTAAATCCTAGTCC-1	C.13.LHb.4	C.13.LHb.4	LHb.4	LHb_C
S04_CGTTAAATCGTCATTT-1	C.09.LHb.4	C.09.LHb.4	LHb.4	LHb_C
S04_CGTTAAATCTGCAAAC-1	C.13.LHb.4	C.13.LHb.4	LHb.4	LHb_C
S04_CGTTAAATCTGTGCAG-1	C.09.LHb.4	GABA_LHb_C.2	LHb.4	GABA_LHb_C.2
S04_CGTTAACAGGCGTAAA-1	C.13.LHb.4	GABA_LHb_C.2	LHb.4	GABA_LHb_C.2
S04_CGTTAGGTCAAGCTAC-1	C.13.LHb.4	C.13.LHb.4	LHb.4	LHb_C
S04_CGTTAGGTCATAGACC-1	C.09.LHb.4	C.09.LHb.4	LHb.4	LHb_C
S04_CGTTAGGTCCTCAGCT-1	C.09.LHb.4	C.09.LHb.4	LHb.4	LHb_C
S04_CGTTAGGTCGATATTG-1	C.25.Excit.Thal	C.25.Excit.Thal	Excit.Thal	Excit.Thal
S04_CGTTAGGTCGTCAAGT-1	C.06.LHb.4	C.06.LHb.4	LHb.4	LHb_C
S04_CGTTAGGTCTAGCTAA-1	C.06.LHb.4	C.06.LHb.4	LHb.4	LHb_C
S04_CGTTAGGTCTTTAAGG-1	C.04.LHb.4	C.04.LHb.4	LHb.4	LHb_C
S04_CGTTAGTAGCCTCTGT-1	C.17.Excit.Thal	C.17.Excit.Thal	Excit.Thal	Excit.Thal
S04_CGTTATCGTACTGAAT-1	C.06.LHb.4	GABA_LHb_C.2	LHb.4	GABA_LHb_C.2
S04_CGTTATCGTCATAACG-1	C.06.LHb.4	C.06.LHb.4	LHb.4	LHb_C
S04_CGTTATCGTCCTTCTC-1	C.01.Inhib.Thal	C.01.Inhib.Thal	Inhib.Thal	Inhib.Thal
S04_CGTTATCGTCGCAATA-1	C.04.LHb.4	C.04.LHb.4	LHb.4	LHb_C
S04_CGTTATCGTTATCCTA-1	C.04.LHb.4	GABA_LHb_C.1	LHb.4	GABA_LHb_C.1
S04_CGTTATTTCAGCACGC-1	C.04.LHb.4	C.04.LHb.4	LHb.4	LHb_C
S04_CGTTATTTCCTAGTCC-1	C.04.LHb.4	C.04.LHb.4	LHb.4	LHb_C
S04_CGTTGCAAGCCTAATA-1	C.06.LHb.4	C.06.LHb.4	LHb.4	LHb_C
S04_CGTTGCAAGGACACTT-1	C.13.LHb.4	C.13.LHb.4	LHb.4	LHb_C
S04_CGTTGCAAGTCGCTAG-1	C.09.LHb.4	C.09.LHb.4	LHb.4	LHb_C
S04_CGTTGCAAGTCTTGAA-1	C.01.Inhib.Thal	C.01.Inhib.Thal	Inhib.Thal	Inhib.Thal
S04_CGTTGCAAGTGAGCAA-1	C.25.Excit.Thal	C.25.Excit.Thal	Excit.Thal	Excit.Thal
S04_CGTTGCGCAGTCTATG-1	C.04.LHb.4	C.04.LHb.4	LHb.4	LHb_C
S04_CGTTGCGCATCATGTG-1	C.04.LHb.4	GABA_LHb_C.1	LHb.4	GABA_LHb_C.1
S04_CGTTGCGCATGAGTTT-1	C.01.Inhib.Thal	C.01.Inhib.Thal	Inhib.Thal	Inhib.Thal
S04_CGTTGCGCATGCTATG-1	C.14.MHb.1	C.14.MHb.1	MHb.1	MHb_A
S04_CGTTTCTCAATATGGA-1	C.04.LHb.4	C.04.LHb.4	LHb.4	LHb_C
S04_CGTTTCTCAATTGAAG-1	C.04.LHb.4	C.04.LHb.4	LHb.4	LHb_C
S04_CGTTTCTCACACAATT-1	C.14.MHb.1	C.14.MHb.1	MHb.1	MHb_A
S04_CGTTTCTCAGGGAGCT-1	C.06.LHb.4	C.06.LHb.4	LHb.4	LHb_C
S04_CGTTTCTCATCCTAGA-1	C.06.LHb.4	GABA_LHb_C.2	LHb.4	GABA_LHb_C.2
S04_CGTTTCTCATGGTTAT-1	C.01.Inhib.Thal	C.01.Inhib.Thal	Inhib.Thal	Inhib.Thal
S04_CGTTTGGAGCATGCAT-1	C.06.LHb.4	C.06.LHb.4	LHb.4	LHb_C
S04_CGTTTGGAGCCTCTGT-1	C.04.LHb.4	C.04.LHb.4	LHb.4	LHb_C
S04_CGTTTGGAGCGGATAA-1	C.04.LHb.4	C.04.LHb.4	LHb.4	LHb_C
S04_CGTTTGGAGCTTACTT-1	C.01.Inhib.Thal	C.01.Inhib.Thal	Inhib.Thal	Inhib.Thal
S04_CGTTTGGAGTCACTAA-1	C.04.LHb.4	C.04.LHb.4	LHb.4	LHb_C
S04_CTAAAGCTCAAGTGTC-1	C.01.Inhib.Thal	C.01.Inhib.Thal	Inhib.Thal	Inhib.Thal
S04_CTAAAGCTCACAAGCT-1	C.06.LHb.4	C.06.LHb.4	LHb.4	LHb_C
S04_CTAAAGCTCACAGCGC-1	C.13.LHb.4	GABA_LHb_C.2	LHb.4	GABA_LHb_C.2
S04_CTAAAGCTCCTCACTA-1	C.17.Excit.Thal	C.17.Excit.Thal	Excit.Thal	Excit.Thal
S04_CTAAAGCTCCTGAGTG-1	C.09.LHb.4	C.09.LHb.4	LHb.4	LHb_C
S04_CTAAATGTCACCGGTA-1	C.13.LHb.4	C.13.LHb.4	LHb.4	LHb_C
S04_CTAAATGTCGCAATCG-1	C.11.MHb.1.2	C.11.MHb.1.2	MHb.1.2	MHb_B
S04_CTAAATGTCGTTAAGC-1	C.13.LHb.4	GABA_LHb_C.2	LHb.4	GABA_LHb_C.2
S04_CTAAATGTCGTTATAG-1	C.17.Excit.Thal	C.17.Excit.Thal	Excit.Thal	Excit.Thal
S04_CTAAATGTCGTTATCT-1	C.13.LHb.4	GABA_LHb_C.2	LHb.4	GABA_LHb_C.2
S04_CTAACCACATAGCAGG-1	C.01.Inhib.Thal	C.01.Inhib.Thal	Inhib.Thal	Inhib.Thal
S04_CTAACCCTCACATTGA-1	C.04.LHb.4	GABA_LHb_C.1	LHb.4	GABA_LHb_C.1
S04_CTAACCCTCCCTCTAA-1	C.09.LHb.4	C.09.LHb.4	LHb.4	LHb_C
S04_CTAACCCTCCGTAAAC-1	C.04.LHb.4	C.04.LHb.4	LHb.4	LHb_C
S04_CTAACCCTCCTAAGGT-1	C.13.LHb.4	GABA_LHb_C.2	LHb.4	GABA_LHb_C.2
S04_CTAACCCTCGGTCAGC-1	C.06.LHb.4	C.06.LHb.4	LHb.4	LHb_C
S04_CTAACCTGTAGACAAA-1	C.13.LHb.4	C.13.LHb.4	LHb.4	LHb_C
S04_CTAACCTGTCCTTCTC-1	C.09.LHb.4	C.09.LHb.4	LHb.4	LHb_C
S04_CTAACCTGTGAGGTAG-1	C.06.LHb.4	C.06.LHb.4	LHb.4	LHb_C
S04_CTAACCTGTGGGAACA-1	C.13.LHb.4	C.13.LHb.4	LHb.4	LHb_C
S04_CTAAGGTTCAATTGGC-1	C.23.LHb.1	C.23.LHb.1	LHb.1	LHb_B
S04_CTAAGGTTCATAACCA-1	C.13.LHb.4	C.13.LHb.4	LHb.4	LHb_C
S04_CTAAGGTTCATTCATC-1	C.20.Astrocyte	C.20.Astrocyte	Astrocyte	Astrocyte
S04_CTAATAGTCCCAGTAG-1	C.22.Oligo	C.22.Oligo	Oligo	Oligo
S04_CTAATAGTCTATTGTC-1	C.01.Inhib.Thal	C.01.Inhib.Thal	Inhib.Thal	Inhib.Thal
S04_CTAATCCGTACCGTAA-1	C.06.LHb.4	C.06.LHb.4	LHb.4	LHb_C
S04_CTAATCCGTATTGTCC-1	C.04.LHb.4	GABA_LHb_C.1	LHb.4	GABA_LHb_C.1
S04_CTAATCCGTCATCCTG-1	C.06.LHb.4	C.06.LHb.4	LHb.4	LHb_C
S04_CTAATCCGTGAGGTGA-1	C.13.LHb.4	C.13.LHb.4	LHb.4	LHb_C
S04_CTAATCGCAAGGCCAA-1	C.04.LHb.4	C.04.LHb.4	LHb.4	LHb_C
S04_CTAATCGCAAGGTCCT-1	C.09.LHb.4	C.09.LHb.4	LHb.4	LHb_C
S04_CTAATCGCAGTTATCG-1	C.01.Inhib.Thal	C.01.Inhib.Thal	Inhib.Thal	Inhib.Thal
S04_CTAATCGCATCACAGC-1	C.06.LHb.4	C.06.LHb.4	LHb.4	LHb_C
S04_CTAATCTTCATTTAGG-1	C.04.LHb.4	GABA_LHb_C.1	LHb.4	GABA_LHb_C.1
S04_CTAATCTTCTGTAAGC-1	C.04.LHb.4	GABA_LHb_C.1	LHb.4	GABA_LHb_C.1
S04_CTAATGTCAAGATTCT-1	C.14.MHb.1	C.14.MHb.1	MHb.1	MHb_A
S04_CTAATGTCAATGAGGT-1	C.06.LHb.4	C.06.LHb.4	LHb.4	LHb_C
S04_CTAATGTCATAGACCC-1	C.20.Astrocyte	C.20.Astrocyte	Astrocyte	Astrocyte
S04_CTAATGTCATCCTGAA-1	C.04.LHb.4	C.04.LHb.4	LHb.4	LHb_C
S04_CTAATTGAGCAACATC-1	C.01.Inhib.Thal	C.01.Inhib.Thal	Inhib.Thal	Inhib.Thal
S04_CTAATTGAGCATTTCT-1	C.01.Inhib.Thal	C.01.Inhib.Thal	Inhib.Thal	Inhib.Thal
S04_CTAATTGAGTACCGCA-1	C.04.LHb.4	C.04.LHb.4	LHb.4	LHb_C
S04_CTAATTGAGTTGCGTG-1	C.04.LHb.4	C.04.LHb.4	LHb.4	LHb_C
S04_CTACAACAGAAACTGG-1	C.06.LHb.4	C.06.LHb.4	LHb.4	LHb_C
S04_CTACAACAGGTCCGTA-1	C.13.LHb.4	C.13.LHb.4	LHb.4	LHb_C
S04_CTACCGGCAGCAAATA-1	C.06.LHb.4	C.06.LHb.4	LHb.4	LHb_C
S04_CTACCGGCATAATGTC-1	C.09.LHb.4	C.09.LHb.4	LHb.4	LHb_C
S04_CTACCGGCATGGAGGC-1	C.09.LHb.4	C.09.LHb.4	LHb.4	LHb_C
S04_CTACCTCAGAGCCGCT-1	C.13.LHb.4	GABA_LHb_C.2	LHb.4	GABA_LHb_C.2
S04_CTACCTCAGATTGAGG-1	C.06.LHb.4	C.06.LHb.4	LHb.4	LHb_C
S04_CTACCTCAGCTCAATA-1	C.25.Excit.Thal	C.25.Excit.Thal	Excit.Thal	Excit.Thal
S04_CTACCTCAGGAAACTG-1	C.25.Excit.Thal	C.25.Excit.Thal	Excit.Thal	Excit.Thal
S04_CTACCTCAGTAGGCGG-1	C.04.LHb.4	C.04.LHb.4	LHb.4	LHb_C
S04_CTACGAAGTCGAAGTC-1	C.13.LHb.4	C.13.LHb.4	LHb.4	LHb_C
S04_CTACGAAGTTTGCGAA-1	C.04.LHb.4	C.04.LHb.4	LHb.4	LHb_C
S04_CTACTAAAGCGATAGA-1	C.13.LHb.4	GABA_LHb_C.2	LHb.4	GABA_LHb_C.2
S04_CTACTAAAGCTTACTT-1	C.06.LHb.4	GABA_LHb_C.1	LHb.4	GABA_LHb_C.1
S04_CTACTAAAGGACAACA-1	C.06.LHb.4	GABA_LHb_C.2	LHb.4	GABA_LHb_C.2
S04_CTACTTAGTAATGGCC-1	C.06.LHb.4	C.06.LHb.4	LHb.4	LHb_C
S04_CTACTTAGTCCTTAGT-1	C.06.LHb.4	C.06.LHb.4	LHb.4	LHb_C
S04_CTACTTAGTGAGCGAA-1	C.13.LHb.4	C.13.LHb.4	LHb.4	LHb_C
S04_CTACTTAGTGCAACTA-1	C.04.LHb.4	GABA_LHb_C.2	LHb.4	GABA_LHb_C.2
S04_CTACTTAGTGCATCGG-1	C.21.Astrocyte	C.21.Ependymal	Astrocyte	Ependymal
S04_CTACTTAGTGGTGAGA-1	C.19.Inhib.Thal	C.19.Inhib.Thal	Inhib.Thal	Inhib.Thal
S04_CTACTTAGTTGGATAT-1	C.04.LHb.4	GABA_LHb_C.1	LHb.4	GABA_LHb_C.1
S04_CTACTTAGTTTACGTC-1	C.04.LHb.4	C.04.LHb.4	LHb.4	LHb_C
S04_CTAGATTCAGTAAAGC-1	C.06.LHb.4	GABA_LHb_C.1	LHb.4	GABA_LHb_C.1
S04_CTAGATTCATCCAGGT-1	C.13.LHb.4	GABA_LHb_C.2	LHb.4	GABA_LHb_C.2
S04_CTAGCGGGTAACTACG-1	C.13.LHb.4	C.13.LHb.4	LHb.4	LHb_C
S04_CTAGCGGGTAGCAGCT-1	C.04.LHb.4	C.04.LHb.4	LHb.4	LHb_C
S04_CTAGCGGGTAGGTTGC-1	C.09.LHb.4	C.09.LHb.4	LHb.4	LHb_C
S04_CTAGCGGGTGAGCAAG-1	C.13.LHb.4	C.13.LHb.4	LHb.4	LHb_C
S04_CTAGCTGAGCATCCAG-1	C.13.LHb.4	C.13.LHb.4	LHb.4	LHb_C
S04_CTAGCTGAGCATGACT-1	C.04.LHb.4	GABA_LHb_C.1	LHb.4	GABA_LHb_C.1
S04_CTAGCTGAGCATTATG-1	C.09.LHb.4	C.09.LHb.4	LHb.4	LHb_C
S04_CTAGCTGAGCCGCTAA-1	C.06.LHb.4	C.06.LHb.4	LHb.4	LHb_C
S04_CTAGCTGAGCCTAATA-1	C.04.LHb.4	C.04.LHb.4	LHb.4	LHb_C
S04_CTAGCTGAGCGATACT-1	C.13.LHb.4	GABA_LHb_C.2	LHb.4	GABA_LHb_C.2
S04_CTAGCTGAGCGCTAAT-1	C.04.LHb.4	C.04.LHb.4	LHb.4	LHb_C
S04_CTAGCTGAGGACCAGG-1	C.04.LHb.4	GABA_LHb_C.1	LHb.4	GABA_LHb_C.1
S04_CTAGCTGAGGTGAGAC-1	C.13.LHb.4	GABA_LHb_C.2	LHb.4	GABA_LHb_C.2
S04_CTAGCTGAGTTGTCCC-1	C.04.LHb.4	C.04.LHb.4	LHb.4	LHb_C
S04_CTAGCTTGTATTTGGG-1	C.04.LHb.4	GABA_LHb_C.1	LHb.4	GABA_LHb_C.1
S04_CTAGCTTGTCACCAAA-1	C.06.LHb.4	GABA_LHb_C.2	LHb.4	GABA_LHb_C.2
S04_CTAGCTTGTTAACACG-1	C.14.MHb.1	C.14.MHb.1	MHb.1	MHb_A
S04_CTAGGACGTCCAAATG-1	C.04.LHb.4	C.04.LHb.4	LHb.4	LHb_C
S04_CTAGGCGGTAAGCTTG-1	C.04.LHb.4	C.04.LHb.4	LHb.4	LHb_C
S04_CTAGGCGGTTACCTGT-1	C.13.LHb.4	C.13.LHb.4	LHb.4	LHb_C
S04_CTAGGCGGTTGTTCAC-1	C.04.LHb.4	C.04.LHb.4	LHb.4	LHb_C
S04_CTAGTAATCCACAATA-1	C.04.LHb.4	C.04.LHb.4	LHb.4	LHb_C
S04_CTAGTAATCCCGTTTA-1	C.09.LHb.4	C.09.LHb.4	LHb.4	LHb_C
S04_CTAGTAATCGATATTG-1	C.06.LHb.4	C.06.LHb.4	LHb.4	LHb_C
S04_CTAGTAGGTCAATACG-1	C.09.LHb.4	C.09.LHb.4	LHb.4	LHb_C
S04_CTAGTAGGTTAGAGGG-1	C.04.LHb.4	C.04.LHb.4	LHb.4	LHb_C
S04_CTAGTAGGTTGGTTGA-1	C.13.LHb.4	GABA_LHb_C.2	LHb.4	GABA_LHb_C.2
S04_CTAGTCGAGGATTGCT-1	C.06.LHb.4	C.06.LHb.4	LHb.4	LHb_C
S04_CTAGTCGAGGTCTTGG-1	C.13.LHb.4	GABA_LHb_C.2	LHb.4	GABA_LHb_C.2
S04_CTAGTCGAGGTGTCCA-1	C.06.LHb.4	C.06.LHb.4	LHb.4	LHb_C
S04_CTAGTCGAGTTGCCTC-1	C.02.Oligo	C.02.Oligo	Oligo	Oligo
S04_CTAGTGAGTGACATAT-1	C.13.LHb.4	C.13.LHb.4	LHb.4	LHb_C
S04_CTAGTGAGTGAGGTGA-1	C.04.LHb.4	C.04.LHb.4	LHb.4	LHb_C
S04_CTATAACCAGGTTCAC-1	C.04.LHb.4	GABA_LHb_C.1	LHb.4	GABA_LHb_C.1
S04_CTATGACAGGACGTAA-1	C.13.LHb.4	C.13.LHb.4	LHb.4	LHb_C
S04_CTATGACAGGATTTGC-1	C.04.LHb.4	C.04.LHb.4	LHb.4	LHb_C
S04_CTATGACAGGCCGGAA-1	C.09.LHb.4	C.09.LHb.4	LHb.4	LHb_C
S04_CTATGACAGTAACGGA-1	C.13.LHb.4	C.13.LHb.4	LHb.4	LHb_C
S04_CTATGAGGTAACGTGC-1	C.13.LHb.4	GABA_LHb_C.2	LHb.4	GABA_LHb_C.2
S04_CTATGAGGTAATGGAA-1	C.06.LHb.4	C.06.LHb.4	LHb.4	LHb_C
S04_CTATGAGGTATTCGTC-1	C.04.LHb.4	C.04.LHb.4	LHb.4	LHb_C
S04_CTATGAGGTATTGAGT-1	C.09.LHb.4	C.09.LHb.4	LHb.4	LHb_C
S04_CTATGAGGTTAGCAGC-1	C.04.LHb.4	C.04.LHb.4	LHb.4	LHb_C
S04_CTATGGCCAAACCTTG-1	C.25.Excit.Thal	C.25.Excit.Thal	Excit.Thal	Excit.Thal
S04_CTATGGCCACGTAATT-1	C.06.LHb.4	C.06.LHb.4	LHb.4	LHb_C
S04_CTATGGCCAGTCTAGC-1	C.06.LHb.4	C.06.LHb.4	LHb.4	LHb_C
S04_CTATGGCCATTGCGAC-1	C.04.LHb.4	C.04.LHb.4	LHb.4	LHb_C
S04_CTATGTTTCAGGAAGC-1	C.04.LHb.4	C.04.LHb.4	LHb.4	LHb_C
S04_CTATGTTTCCAAGTTA-1	C.22.Oligo	C.22.Oligo	Oligo	Oligo
S04_CTATGTTTCCCGCCTA-1	C.06.LHb.4	C.06.LHb.4	LHb.4	LHb_C
S04_CTATGTTTCCCGTTGT-1	C.04.LHb.4	C.04.LHb.4	LHb.4	LHb_C
S04_CTATGTTTCCTCATCA-1	C.04.LHb.4	GABA_LHb_C.1	LHb.4	GABA_LHb_C.1
S04_CTATGTTTCTAAGGTC-1	C.04.LHb.4	C.04.LHb.4	LHb.4	LHb_C
S04_CTATGTTTCTTAGCCC-1	C.01.Inhib.Thal	C.01.Inhib.Thal	Inhib.Thal	Inhib.Thal
S04_CTATTACTCCTGGTCT-1	C.13.LHb.4	C.13.LHb.4	LHb.4	LHb_C
S04_CTATTACTCCTTCTAG-1	C.06.LHb.4	GABA_LHb_C.2	LHb.4	GABA_LHb_C.2
S04_CTATTACTCGATTATG-1	C.04.LHb.4	C.04.LHb.4	LHb.4	LHb_C
S04_CTATTACTCGCTTGCT-1	C.13.LHb.4	GABA_LHb_C.2	LHb.4	GABA_LHb_C.2
S04_CTATTACTCGGTTCCT-1	C.09.LHb.4	GABA_LHb_C.1	LHb.4	GABA_LHb_C.1
S04_CTATTCAGTAGGATTT-1	C.04.LHb.4	C.04.LHb.4	LHb.4	LHb_C
S04_CTATTCAGTGCCGCAA-1	C.13.LHb.4	GABA_LHb_C.2	LHb.4	GABA_LHb_C.2
S04_CTATTCAGTTAAGTGT-1	C.09.LHb.4	C.09.LHb.4	LHb.4	LHb_C
S04_CTATTCAGTTGACTTC-1	C.04.LHb.4	C.04.LHb.4	LHb.4	LHb_C
S04_CTATTGAAGAGGGACT-1	C.04.LHb.4	C.04.LHb.4	LHb.4	LHb_C
S04_CTATTGAAGCATGACT-1	C.04.LHb.4	GABA_LHb_C.1	LHb.4	GABA_LHb_C.1
S04_CTATTGAAGTCACCAG-1	C.13.LHb.4	GABA_LHb_C.2	LHb.4	GABA_LHb_C.2
S04_CTATTGAAGTTATTCC-1	C.04.LHb.4	C.04.LHb.4	LHb.4	LHb_C
S04_CTCAATAAGACTATTG-1	C.01.Inhib.Thal	C.01.Inhib.Thal	Inhib.Thal	Inhib.Thal
S04_CTCAATAAGAGAGGAG-1	C.09.LHb.4	C.09.LHb.4	LHb.4	LHb_C
S04_CTCAATAAGGTCGATT-1	C.13.LHb.4	GABA_LHb_C.2	LHb.4	GABA_LHb_C.2
S04_CTCAATAAGTTATGGC-1	C.04.LHb.4	GABA_LHb_C.1	LHb.4	GABA_LHb_C.1
S04_CTCACAACAAATATCC-1	C.04.LHb.4	GABA_LHb_C.2	LHb.4	GABA_LHb_C.2
S04_CTCACAACACAACAAA-1	C.04.LHb.4	C.04.LHb.4	LHb.4	LHb_C
S04_CTCACAACACAGCCAT-1	C.09.LHb.4	GABA_LHb_C.2	LHb.4	GABA_LHb_C.2
S04_CTCACAACAGGCTAAG-1	C.06.LHb.4	GABA_LHb_C.1	LHb.4	GABA_LHb_C.1
S04_CTCACAACATAAACCT-1	C.06.LHb.4	GABA_LHb_C.1	LHb.4	GABA_LHb_C.1
S04_CTCACAACATAACGGG-1	C.25.Excit.Thal	C.25.Excit.Thal	Excit.Thal	Excit.Thal
S04_CTCACAACATCGCTCC-1	C.06.LHb.4	C.06.LHb.4	LHb.4	LHb_C
S04_CTCACAACATTAGCCA-1	C.04.LHb.4	C.04.LHb.4	LHb.4	LHb_C
S04_CTCACACTCTAAGGAG-1	C.04.LHb.4	C.04.LHb.4	LHb.4	LHb_C
S04_CTCACTCAGGCCAATT-1	C.13.LHb.4	C.13.LHb.4	LHb.4	LHb_C
S04_CTCAGGATCAAGCGCC-1	C.13.LHb.4	C.13.LHb.4	LHb.4	LHb_C
S04_CTCAGGATCAGCACGC-1	C.06.LHb.4	GABA_LHb_C.1	LHb.4	GABA_LHb_C.1
S04_CTCAGGATCCAGCACA-1	C.20.Astrocyte	C.20.Astrocyte	Astrocyte	Astrocyte
S04_CTCAGGATCTGGCAAT-1	C.01.Inhib.Thal	C.01.Inhib.Thal	Inhib.Thal	Inhib.Thal
S04_CTCATCATCAGGCCTA-1	C.08.LHb.4	C.08.LHb.4	LHb.4	LHb_C
S04_CTCATCATCCTTAGGG-1	C.13.LHb.4	C.13.LHb.4	LHb.4	LHb_C
S04_CTCATCATCGAGGAGT-1	C.13.LHb.4	GABA_LHb_C.2	LHb.4	GABA_LHb_C.2
S04_CTCATCATCGCTAAGT-1	C.04.LHb.4	C.04.LHb.4	LHb.4	LHb_C
S04_CTCATCATCGGTTTCC-1	C.17.Excit.Thal	C.17.Excit.Thal	Excit.Thal	Excit.Thal
S04_CTCATGACAAGCCAGA-1	C.06.LHb.4	C.06.LHb.4	LHb.4	LHb_C
S04_CTCATGACACTTCATC-1	C.04.LHb.4	C.04.LHb.4	LHb.4	LHb_C
S04_CTCATGACAGGCCATT-1	C.09.LHb.4	C.09.LHb.4	LHb.4	LHb_C
S04_CTCATGACAGTTTACG-1	C.04.LHb.4	C.04.LHb.4	LHb.4	LHb_C
S04_CTCATGCTCATGTTTC-1	C.04.LHb.4	C.04.LHb.4	LHb.4	LHb_C
S04_CTCATGCTCTAATCAG-1	C.04.LHb.4	C.04.LHb.4	LHb.4	LHb_C
S04_CTCATTAGTGTCCAAA-1	C.09.LHb.4	C.09.LHb.4	LHb.4	LHb_C
S04_CTCATTGTCAGCTAAC-1	C.06.LHb.4	C.06.LHb.4	LHb.4	LHb_C
S04_CTCATTGTCCTAAATG-1	C.01.Inhib.Thal	C.01.Inhib.Thal	Inhib.Thal	Inhib.Thal
S04_CTCATTGTCGACAAAG-1	C.04.LHb.4	C.04.LHb.4	LHb.4	LHb_C
S04_CTCATTTAGCCGCAAC-1	C.06.LHb.4	C.06.LHb.4	LHb.4	LHb_C
S04_CTCATTTAGCCTGTGA-1	C.09.LHb.4	C.09.LHb.4	LHb.4	LHb_C
S04_CTCATTTAGGCTATGT-1	C.09.LHb.4	C.09.LHb.4	LHb.4	LHb_C
S04_CTCCAAACAACCGCCA-1	C.13.LHb.4	GABA_LHb_C.2	LHb.4	GABA_LHb_C.2
S04_CTCCAAACAGTCTAAT-1	C.06.LHb.4	C.06.LHb.4	LHb.4	LHb_C
S04_CTCCAAACATTAAGTC-1	C.06.LHb.4	C.06.LHb.4	LHb.4	LHb_C
S04_CTCCAACTCACACAGT-1	C.01.Inhib.Thal	C.01.Inhib.Thal	Inhib.Thal	Inhib.Thal
S04_CTCCAACTCCTAGTAA-1	C.06.LHb.4	GABA_LHb_C.1	LHb.4	GABA_LHb_C.1
S04_CTCCAACTCTCATCAT-1	C.06.LHb.4	C.06.LHb.4	LHb.4	LHb_C
S04_CTCCAACTCTCGACCT-1	C.01.Inhib.Thal	C.01.Inhib.Thal	Inhib.Thal	Inhib.Thal
S04_CTCCAACTCTGCAAAC-1	C.01.Inhib.Thal	C.01.Inhib.Thal	Inhib.Thal	Inhib.Thal
S04_CTCCAACTCTTGAGGT-1	C.04.LHb.4	C.04.LHb.4	LHb.4	LHb_C
S04_CTCCAACTCTTGGATA-1	C.01.Inhib.Thal	C.01.Inhib.Thal	Inhib.Thal	Inhib.Thal
S04_CTCCATCAGGACACTT-1	C.02.Oligo	C.02.Oligo	Oligo	Oligo
S04_CTCCATCAGTGATTCA-1	C.01.Inhib.Thal	C.01.Inhib.Thal	Inhib.Thal	Inhib.Thal
S04_CTCCCTGAGAGGAGGA-1	C.04.LHb.4	C.04.LHb.4	LHb.4	LHb_C
S04_CTCCCTGAGGCTACTG-1	C.13.LHb.4	C.13.LHb.4	LHb.4	LHb_C
S04_CTCCCTGAGTTAGTGC-1	C.04.LHb.4	C.04.LHb.4	LHb.4	LHb_C
S04_CTCCGGACACATAACT-1	C.06.LHb.4	C.06.LHb.4	LHb.4	LHb_C
S04_CTCCGGACACTAAGTT-1	C.06.LHb.4	GABA_LHb_C.1	LHb.4	GABA_LHb_C.1
S04_CTCCGGACAGTATGTT-1	C.06.LHb.4	C.06.LHb.4	LHb.4	LHb_C
S04_CTCCGGACATGTCAGC-1	C.04.LHb.4	C.04.LHb.4	LHb.4	LHb_C
S04_CTCCGTCCAGGTTAAA-1	C.09.LHb.4	C.09.LHb.4	LHb.4	LHb_C
S04_CTCCTAATCCATTACT-1	C.04.LHb.4	C.04.LHb.4	LHb.4	LHb_C
S04_CTCCTCACACAATACT-1	C.09.LHb.4	C.09.LHb.4	LHb.4	LHb_C
S04_CTCCTCACATTAAACC-1	C.04.LHb.4	C.04.LHb.4	LHb.4	LHb_C
S04_CTCGACAAGAATCGCT-1	C.15.Excit.Thal	C.15.Excit.Thal	Excit.Thal	Excit.Thal
S04_CTCGACAAGGAGGCAT-1	C.09.LHb.4	C.09.LHb.4	LHb.4	LHb_C
S04_CTCGACAAGGTAAGCA-1	C.09.LHb.4	C.09.LHb.4	LHb.4	LHb_C
S04_CTCGCTAGTCGCAATA-1	C.04.LHb.4	C.04.LHb.4	LHb.4	LHb_C
S04_CTCGCTAGTTGTTGGA-1	C.04.LHb.4	C.04.LHb.4	LHb.4	LHb_C
S04_CTCGCTCCAATTGCGC-1	C.09.LHb.4	GABA_LHb_C.2	LHb.4	GABA_LHb_C.2
S04_CTCGCTCCAGTAGGAT-1	C.04.LHb.4	C.04.LHb.4	LHb.4	LHb_C
S04_CTCGCTCCATGTTTGG-1	C.09.LHb.4	C.09.LHb.4	LHb.4	LHb_C
S04_CTCGTTATCCCTGGTT-1	C.17.Excit.Thal	C.17.Excit.Thal	Excit.Thal	Excit.Thal
S04_CTCGTTATCGCAGGCT-1	C.06.LHb.4	C.06.LHb.4	LHb.4	LHb_C
S04_CTCGTTATCGGTTTCC-1	C.13.LHb.4	GABA_LHb_C.2	LHb.4	GABA_LHb_C.2
S04_CTCTAAGCACAGCCTG-1	C.01.Inhib.Thal	C.01.Inhib.Thal	Inhib.Thal	Inhib.Thal
S04_CTCTAAGCACAGGGAC-1	C.04.LHb.4	GABA_LHb_C.1	LHb.4	GABA_LHb_C.1
S04_CTCTAAGCATGTCAAT-1	C.04.LHb.4	C.04.LHb.4	LHb.4	LHb_C
S04_CTCTAGCTCATAATCG-1	C.13.LHb.4	GABA_LHb_C.2	LHb.4	GABA_LHb_C.2
S04_CTCTAGCTCCCGCAAA-1	C.04.LHb.4	C.04.LHb.4	LHb.4	LHb_C
S04_CTCTAGCTCCGGGACT-1	C.01.Inhib.Thal	C.01.Inhib.Thal	Inhib.Thal	Inhib.Thal
S04_CTCTAGCTCCTTGAGG-1	C.04.LHb.4	C.04.LHb.4	LHb.4	LHb_C
S04_CTCTAGCTCGCATCCT-1	C.08.LHb.4	C.08.LHb.4	LHb.4	LHb_C
S04_CTCTATGTCATTTGCT-1	C.25.Excit.Thal	C.25.Excit.Thal	Excit.Thal	Excit.Thal
S04_CTCTATGTCCATAATG-1	C.04.LHb.4	GABA_LHb_C.1	LHb.4	GABA_LHb_C.1
S04_CTCTATGTCCGCCAAA-1	C.06.LHb.4	C.06.LHb.4	LHb.4	LHb_C
S04_CTCTATGTCCGGAACC-1	C.04.LHb.4	C.04.LHb.4	LHb.4	LHb_C
S04_CTCTATGTCGCTTCTA-1	C.06.LHb.4	GABA_LHb_C.1	LHb.4	GABA_LHb_C.1
S04_CTCTCACAGCTCCCTG-1	C.09.LHb.4	GABA_LHb_C.2	LHb.4	GABA_LHb_C.2
S04_CTCTCACAGGCTGGCT-1	C.04.LHb.4	GABA_LHb_C.1	LHb.4	GABA_LHb_C.1
S04_CTCTCACAGTTAGGCT-1	C.18.LHb.1.3.4	C.18.LHb.1.3.4	LHb.1.3.4	LHb_B
S04_CTCTGTTCAGAAATGC-1	C.06.LHb.4	GABA_LHb_C.2	LHb.4	GABA_LHb_C.2
S04_CTCTGTTCAGCTTAGC-1	C.04.LHb.4	GABA_LHb_C.1	LHb.4	GABA_LHb_C.1
S04_CTCTGTTCAGTCTATG-1	C.04.LHb.4	GABA_LHb_C.1	LHb.4	GABA_LHb_C.1
S04_CTCTGTTCATAAACCT-1	C.09.LHb.4	C.09.LHb.4	LHb.4	LHb_C
S04_CTCTGTTCATAAGTCT-1	C.04.LHb.4	GABA_LHb_C.1	LHb.4	GABA_LHb_C.1
S04_CTCTTGATCACTAGGT-1	C.01.Inhib.Thal	C.01.Inhib.Thal	Inhib.Thal	Inhib.Thal
S04_CTCTTGATCTGTTGCC-1	C.04.LHb.4	C.04.LHb.4	LHb.4	LHb_C
S04_CTGAAACTCAGGATGA-1	C.13.LHb.4	C.13.LHb.4	LHb.4	LHb_C
S04_CTGAAACTCCCAGTAG-1	C.09.LHb.4	C.09.LHb.4	LHb.4	LHb_C
S04_CTGAAACTCCCTCAGT-1	C.13.LHb.4	C.13.LHb.4	LHb.4	LHb_C
S04_CTGAAACTCCTAAGAC-1	C.13.LHb.4	GABA_LHb_C.2	LHb.4	GABA_LHb_C.2
S04_CTGAAACTCTAAGGTC-1	C.06.LHb.4	C.06.LHb.4	LHb.4	LHb_C
S04_CTGAAACTCTAAGTGC-1	C.27.Microglia	C.27.Microglia	Microglia	Microglia
S04_CTGAATATCAGCACGC-1	C.06.LHb.4	C.06.LHb.4	LHb.4	LHb_C
S04_CTGAATATCCCTGGTT-1	C.06.LHb.4	C.06.LHb.4	LHb.4	LHb_C
S04_CTGAATATCGTAATCA-1	C.13.LHb.4	C.13.LHb.4	LHb.4	LHb_C
S04_CTGACATAGCAACATC-1	C.13.LHb.4	GABA_LHb_C.2	LHb.4	GABA_LHb_C.2
S04_CTGACATAGCCAAATC-1	C.06.LHb.4	C.06.LHb.4	LHb.4	LHb_C
S04_CTGACATAGCTTACTT-1	C.04.LHb.4	C.04.LHb.4	LHb.4	LHb_C
S04_CTGACATAGGACAATG-1	C.13.LHb.4	C.13.LHb.4	LHb.4	LHb_C
S04_CTGACATAGGCTAAGA-1	C.04.LHb.4	C.04.LHb.4	LHb.4	LHb_C
S04_CTGACATAGGGCTTTG-1	C.09.LHb.4	GABA_LHb_C.1	LHb.4	GABA_LHb_C.1
S04_CTGACATAGGTATTGC-1	C.04.LHb.4	C.04.LHb.4	LHb.4	LHb_C
S04_CTGACCAAGCAACAAG-1	C.06.LHb.4	GABA_LHb_C.1	LHb.4	GABA_LHb_C.1
S04_CTGACCAAGCATGACT-1	C.04.LHb.4	C.04.LHb.4	LHb.4	LHb_C
S04_CTGACCAAGCGCCTAA-1	C.04.LHb.4	C.04.LHb.4	LHb.4	LHb_C
S04_CTGACCAAGTAGCGCC-1	C.06.LHb.4	C.06.LHb.4	LHb.4	LHb_C
S04_CTGATCACAAACGCGA-1	C.01.Inhib.Thal	C.01.Inhib.Thal	Inhib.Thal	Inhib.Thal
S04_CTGATCACACATTAAC-1	C.01.Inhib.Thal	C.01.Inhib.Thal	Inhib.Thal	Inhib.Thal
S04_CTGATCACATCACAGC-1	C.06.LHb.4	GABA_LHb_C.1	LHb.4	GABA_LHb_C.1
S04_CTGCAATAGCGCATTG-1	C.13.LHb.4	C.13.LHb.4	LHb.4	LHb_C
S04_CTGCAATAGTCACTCC-1	C.25.Excit.Thal	C.25.Excit.Thal	Excit.Thal	Excit.Thal
S04_CTGCTACTCATGCATA-1	C.04.LHb.4	C.04.LHb.4	LHb.4	LHb_C
S04_CTGCTACTCCCAGTAG-1	C.13.LHb.4	C.13.LHb.4	LHb.4	LHb_C
S04_CTGCTACTCCCGTTGT-1	C.09.LHb.4	GABA_LHb_C.1	LHb.4	GABA_LHb_C.1
S04_CTGCTACTCCTACCTA-1	C.01.Inhib.Thal	C.01.Inhib.Thal	Inhib.Thal	Inhib.Thal
S04_CTGCTATGTCAATACG-1	C.13.LHb.4	C.13.LHb.4	LHb.4	LHb_C
S04_CTGCTATGTGTTGCAA-1	C.04.LHb.4	GABA_LHb_C.2	LHb.4	GABA_LHb_C.2
S04_CTGCTATGTTTGACCT-1	C.04.LHb.4	C.04.LHb.4	LHb.4	LHb_C
S04_CTGCTCCCACACCAAC-1	C.01.Inhib.Thal	C.01.Inhib.Thal	Inhib.Thal	Inhib.Thal
S04_CTGCTCCCAGGCTAGA-1	C.12.Excit.Thal	C.12.Excit.Thal	Excit.Thal	Excit.Thal
S04_CTGCTCCCATCACTTC-1	C.04.LHb.4	C.04.LHb.4	LHb.4	LHb_C
S04_CTGGACCAGGAGTAAT-1	C.06.LHb.4	C.06.LHb.4	LHb.4	LHb_C
S04_CTGGACCAGGGACGCA-1	C.04.LHb.4	C.04.LHb.4	LHb.4	LHb_C
S04_CTGGACCAGGGATGCG-1	C.04.LHb.4	C.04.LHb.4	LHb.4	LHb_C
S04_CTGGACCAGTCCTTCA-1	C.04.LHb.4	C.04.LHb.4	LHb.4	LHb_C
S04_CTGGATGTCAATCATG-1	C.06.LHb.4	C.06.LHb.4	LHb.4	LHb_C
S04_CTGGATGTCATAGCCG-1	C.04.LHb.4	C.04.LHb.4	LHb.4	LHb_C
S04_CTGGATGTCCGCTAGA-1	C.04.LHb.4	C.04.LHb.4	LHb.4	LHb_C
S04_CTGGATGTCGTCATTT-1	C.04.LHb.4	C.04.LHb.4	LHb.4	LHb_C
S04_CTGGCTAAGATGCCTG-1	C.09.LHb.4	C.09.LHb.4	LHb.4	LHb_C
S04_CTGGCTAAGCCGCAGT-1	C.04.LHb.4	C.04.LHb.4	LHb.4	LHb_C
S04_CTGGCTAAGGATAAAC-1	C.01.Inhib.Thal	C.01.Inhib.Thal	Inhib.Thal	Inhib.Thal
S04_CTGGCTAAGTCTATGA-1	C.06.LHb.4	GABA_LHb_C.1	LHb.4	GABA_LHb_C.1
S04_CTGGTAAGTCGTAATG-1	C.13.LHb.4	C.13.LHb.4	LHb.4	LHb_C
S04_CTGGTAAGTGATGAAA-1	C.29.Endo	C.29.Endo	Endo	Endo
S04_CTGGTAAGTGGTTAGC-1	C.04.LHb.4	C.04.LHb.4	LHb.4	LHb_C
S04_CTGGTAAGTTATAGCG-1	C.04.LHb.4	C.04.LHb.4	LHb.4	LHb_C
S04_CTGGTAAGTTCGGTAA-1	C.04.LHb.4	C.04.LHb.4	LHb.4	LHb_C
S04_CTGGTCAAGCATTAGC-1	C.06.LHb.4	C.06.LHb.4	LHb.4	LHb_C
S04_CTGGTCAAGCCTGTGA-1	C.04.LHb.4	C.04.LHb.4	LHb.4	LHb_C
S04_CTGGTCAAGGACTAAG-1	C.04.LHb.4	GABA_LHb_C.1	LHb.4	GABA_LHb_C.1
S04_CTGGTCAAGTGCTGTG-1	C.04.LHb.4	C.04.LHb.4	LHb.4	LHb_C
S04_CTGGTTACATCAATCG-1	C.06.LHb.4	C.06.LHb.4	LHb.4	LHb_C
S04_CTGGTTACATCCCTCA-1	C.13.LHb.4	GABA_LHb_C.2	LHb.4	GABA_LHb_C.2
S04_CTGGTTACATTGCAGC-1	C.04.LHb.4	C.04.LHb.4	LHb.4	LHb_C
S04_CTGGTTTGTGCAATGC-1	C.04.LHb.4	C.04.LHb.4	LHb.4	LHb_C
S04_CTGGTTTGTGCACGCA-1	C.01.Inhib.Thal	C.01.Inhib.Thal	Inhib.Thal	Inhib.Thal
S04_CTGGTTTGTTATGTGG-1	C.04.LHb.4	GABA_LHb_C.1	LHb.4	GABA_LHb_C.1
S04_CTGTAACAGAAGCTAG-1	C.13.LHb.4	GABA_LHb_C.2	LHb.4	GABA_LHb_C.2
S04_CTGTAACAGCAAACCT-1	C.01.Inhib.Thal	C.01.Inhib.Thal	Inhib.Thal	Inhib.Thal
S04_CTGTAACAGGGTCCAC-1	C.04.LHb.4	C.04.LHb.4	LHb.4	LHb_C
S04_CTGTAACAGTAAACCC-1	C.04.LHb.4	C.04.LHb.4	LHb.4	LHb_C
S04_CTGTAACAGTGAGAGC-1	C.13.LHb.4	C.13.LHb.4	LHb.4	LHb_C
S04_CTGTAACAGTGCACGC-1	C.01.Inhib.Thal	C.01.Inhib.Thal	Inhib.Thal	Inhib.Thal
S04_CTGTACCTCACAGGAA-1	C.13.LHb.4	C.13.LHb.4	LHb.4	LHb_C
S04_CTGTACCTCCAGGAAA-1	C.01.Inhib.Thal	C.01.Inhib.Thal	Inhib.Thal	Inhib.Thal
S04_CTGTACCTCCTAATTC-1	C.04.LHb.4	C.04.LHb.4	LHb.4	LHb_C
S04_CTGTACCTCCTGATGG-1	C.01.Inhib.Thal	C.01.Inhib.Thal	Inhib.Thal	Inhib.Thal
S04_CTGTACCTCCTTTACG-1	C.12.Excit.Thal	C.12.Excit.Thal	Excit.Thal	Excit.Thal
S04_CTGTACCTCGGTAACT-1	C.09.LHb.4	C.09.LHb.4	LHb.4	LHb_C
S04_CTGTACCTCGTACCGA-1	C.06.LHb.4	C.06.LHb.4	LHb.4	LHb_C
S04_CTGTATTTCTAAGTCA-1	C.13.LHb.4	C.13.LHb.4	LHb.4	LHb_C
S04_CTGTATTTCTGTGCCT-1	C.13.LHb.4	C.13.LHb.4	LHb.4	LHb_C
S04_CTGTGTGAGCAAGGAC-1	C.13.LHb.4	GABA_LHb_C.2	LHb.4	GABA_LHb_C.2
S04_CTGTGTGAGGAATAAC-1	C.09.LHb.4	C.09.LHb.4	LHb.4	LHb_C
S04_CTGTGTGAGGGTGAAC-1	C.04.LHb.4	C.04.LHb.4	LHb.4	LHb_C
S04_CTGTGTGAGGTGAGAC-1	C.04.LHb.4	C.04.LHb.4	LHb.4	LHb_C
S04_CTGTTAAAGCAACATC-1	C.04.LHb.4	C.04.LHb.4	LHb.4	LHb_C
S04_CTGTTAAAGCATGACT-1	C.06.LHb.4	GABA_LHb_C.1	LHb.4	GABA_LHb_C.1
S04_CTGTTAAAGGCTATGT-1	C.13.LHb.4	GABA_LHb_C.2	LHb.4	GABA_LHb_C.2
S04_CTGTTAAAGTAAACCC-1	C.13.LHb.4	C.13.LHb.4	LHb.4	LHb_C
S04_CTGTTAAAGTTATGTG-1	C.09.LHb.4	C.09.LHb.4	LHb.4	LHb_C
S04_CTGTTAAAGTTGGATC-1	C.09.LHb.4	C.09.LHb.4	LHb.4	LHb_C
S04_CTGTTCATCCGTGACA-1	C.04.LHb.4	C.04.LHb.4	LHb.4	LHb_C
S04_CTGTTGGAGACAACGA-1	C.04.LHb.4	C.04.LHb.4	LHb.4	LHb_C
S04_CTGTTGGAGGCGCTTA-1	C.04.LHb.4	C.04.LHb.4	LHb.4	LHb_C
S04_CTGTTTAGTAAGCTTG-1	C.20.Astrocyte	C.20.Astrocyte	Astrocyte	Astrocyte
S04_CTGTTTAGTATTGGTG-1	C.04.LHb.4	GABA_LHb_C.2	LHb.4	GABA_LHb_C.2
S04_CTGTTTAGTCACTCGC-1	C.27.Microglia	C.27.Microglia	Microglia	Microglia
S04_CTGTTTAGTGGATTCA-1	C.08.LHb.4	C.08.LHb.4	LHb.4	LHb_C
S04_CTGTTTAGTGGTGAGA-1	C.06.LHb.4	C.06.LHb.4	LHb.4	LHb_C
S04_CTGTTTAGTTAAGGTT-1	C.01.Inhib.Thal	C.01.Inhib.Thal	Inhib.Thal	Inhib.Thal
S04_CTTAACAAGGTATTGC-1	C.06.LHb.4	GABA_LHb_C.1	LHb.4	GABA_LHb_C.1
S04_CTTAACAAGTGATTCA-1	C.04.LHb.4	GABA_LHb_C.1	LHb.4	GABA_LHb_C.1
S04_CTTAACAAGTTGCGTG-1	C.04.LHb.4	GABA_LHb_C.1	LHb.4	GABA_LHb_C.1
S04_CTTAAGATCAGAAACG-1	C.01.Inhib.Thal	C.01.Inhib.Thal	Inhib.Thal	Inhib.Thal
S04_CTTAAGATCCCTCGCA-1	C.04.LHb.4	C.04.LHb.4	LHb.4	LHb_C
S04_CTTAAGATCTTTGAGA-1	C.01.Inhib.Thal	C.01.Inhib.Thal	Inhib.Thal	Inhib.Thal
S04_CTTAAGGGTTTACGTC-1	C.13.LHb.4	C.13.LHb.4	LHb.4	LHb_C
S04_CTTAAGGGTTTATGGG-1	C.14.MHb.1	C.14.MHb.1	MHb.1	MHb_A
S04_CTTAAGGGTTTGTTGC-1	C.29.Endo	C.29.Endo	Endo	Endo
S04_CTTAATGAGCACCACA-1	C.04.LHb.4	C.04.LHb.4	LHb.4	LHb_C
S04_CTTAATGAGGGCCACT-1	C.20.Astrocyte	C.20.Astrocyte	Astrocyte	Astrocyte
S04_CTTAATGAGGGCTTAT-1	C.04.LHb.4	C.04.LHb.4	LHb.4	LHb_C
S04_CTTAATGAGTCACTAA-1	C.09.LHb.4	C.09.LHb.4	LHb.4	LHb_C
S04_CTTACCGGTAGTTAAC-1	C.01.Inhib.Thal	C.01.Inhib.Thal	Inhib.Thal	Inhib.Thal
S04_CTTACCGGTCGTTACT-1	C.13.LHb.4	C.13.LHb.4	LHb.4	LHb_C
S04_CTTACCGGTTCGGGAT-1	C.13.LHb.4	C.13.LHb.4	LHb.4	LHb_C
S04_CTTACCTCACAAAGGT-1	C.04.LHb.4	C.04.LHb.4	LHb.4	LHb_C
S04_CTTACCTCAGAGGGAG-1	C.06.LHb.4	C.06.LHb.4	LHb.4	LHb_C
S04_CTTACCTCAGCATGAG-1	C.01.Inhib.Thal	C.01.Inhib.Thal	Inhib.Thal	Inhib.Thal
S04_CTTACCTCAGGCGAGT-1	C.25.Excit.Thal	C.25.Excit.Thal	Excit.Thal	Excit.Thal
S04_CTTACCTCATGATTGT-1	C.04.LHb.4	GABA_LHb_C.1	LHb.4	GABA_LHb_C.1
S04_CTTACTAGTAGCCATA-1	C.20.Astrocyte	C.20.Astrocyte	Astrocyte	Astrocyte
S04_CTTACTAGTCATGAGC-1	C.17.Excit.Thal	C.17.Excit.Thal	Excit.Thal	Excit.Thal
S04_CTTACTAGTCTCAGCC-1	C.09.LHb.4	C.09.LHb.4	LHb.4	LHb_C
S04_CTTACTAGTTACGCGG-1	C.06.LHb.4	C.06.LHb.4	LHb.4	LHb_C
S04_CTTAGGAGTATTGGAT-1	C.13.LHb.4	GABA_LHb_C.1	LHb.4	GABA_LHb_C.1
S04_CTTAGGAGTGTTGCAA-1	C.13.LHb.4	GABA_LHb_C.2	LHb.4	GABA_LHb_C.2
S04_CTTAGGAGTTCCATTA-1	C.04.LHb.4	GABA_LHb_C.2	LHb.4	GABA_LHb_C.2
S04_CTTAGTTTCAATGTCA-1	C.06.LHb.4	GABA_LHb_C.1	LHb.4	GABA_LHb_C.1
S04_CTTAGTTTCCTAAATG-1	C.04.LHb.4	C.04.LHb.4	LHb.4	LHb_C
S04_CTTAGTTTCGCCTGTT-1	C.04.LHb.4	C.04.LHb.4	LHb.4	LHb_C
S04_CTTATGTTCACTCAAA-1	C.04.LHb.4	C.04.LHb.4	LHb.4	LHb_C
S04_CTTATGTTCTTGGACG-1	C.02.Oligo	C.02.Oligo	Oligo	Oligo
S04_CTTATTGGTCACAGCG-1	C.11.MHb.1.2	C.11.MHb.1.2	MHb.1.2	MHb_B
S04_CTTATTGGTCCTTTAA-1	C.01.Inhib.Thal	C.01.Inhib.Thal	Inhib.Thal	Inhib.Thal
S04_CTTATTGGTCTAACCT-1	C.01.Inhib.Thal	C.01.Inhib.Thal	Inhib.Thal	Inhib.Thal
S04_CTTATTGGTTCATCTA-1	C.04.LHb.4	C.04.LHb.4	LHb.4	LHb_C
S04_CTTATTGGTTGCGCGA-1	C.13.LHb.4	GABA_LHb_C.2	LHb.4	GABA_LHb_C.2
S04_CTTCAAGCACAGCCAT-1	C.20.Astrocyte	C.20.Astrocyte	Astrocyte	Astrocyte
S04_CTTCAAGCACGGTTTA-1	C.06.LHb.4	GABA_LHb_C.2	LHb.4	GABA_LHb_C.2
S04_CTTCAAGCAGCAAGTG-1	C.04.LHb.4	C.04.LHb.4	LHb.4	LHb_C
S04_CTTCAAGCATTAAGTC-1	C.13.LHb.4	C.13.LHb.4	LHb.4	LHb_C
S04_CTTCAATTCAGGTCCA-1	C.20.Astrocyte	C.20.Astrocyte	Astrocyte	Astrocyte
S04_CTTCAATTCGTTTCGC-1	C.06.LHb.4	C.06.LHb.4	LHb.4	LHb_C
S04_CTTCACTCAAGTCGCT-1	C.14.MHb.1	C.14.MHb.1	MHb.1	MHb_A
S04_CTTCACTCACACCAAC-1	C.01.Inhib.Thal	C.01.Inhib.Thal	Inhib.Thal	Inhib.Thal
S04_CTTCACTCACTAGCGT-1	C.06.LHb.4	C.06.LHb.4	LHb.4	LHb_C
S04_CTTCACTCAGCTACGT-1	C.04.LHb.4	GABA_LHb_C.1	LHb.4	GABA_LHb_C.1
S04_CTTCACTCATAGTCAT-1	C.08.LHb.4	C.08.LHb.4	LHb.4	LHb_C
S04_CTTCAGGAGCAGCTCA-1	C.06.LHb.4	GABA_LHb_C.2	LHb.4	GABA_LHb_C.2
S04_CTTCAGGAGCTCCTAC-1	C.01.Inhib.Thal	C.01.Inhib.Thal	Inhib.Thal	Inhib.Thal
S04_CTTCAGGAGTTATCTC-1	C.13.LHb.4	GABA_LHb_C.2	LHb.4	GABA_LHb_C.2
S04_CTTCATCCAAACGCGA-1	C.06.LHb.4	C.06.LHb.4	LHb.4	LHb_C
S04_CTTCATCCAAACTAAG-1	C.01.Inhib.Thal	C.01.Inhib.Thal	Inhib.Thal	Inhib.Thal
S04_CTTCATCCAATTGCGC-1	C.25.Excit.Thal	C.25.Excit.Thal	Excit.Thal	Excit.Thal
S04_CTTCATCCATAGCAGG-1	C.13.LHb.4	C.13.LHb.4	LHb.4	LHb_C
S04_CTTCGCGTCAGGTCCA-1	C.20.Astrocyte	C.20.Astrocyte	Astrocyte	Astrocyte
S04_CTTCGCGTCATTGCAA-1	C.01.Inhib.Thal	C.01.Inhib.Thal	Inhib.Thal	Inhib.Thal
S04_CTTCGCGTCCACCCTG-1	C.06.LHb.4	C.06.LHb.4	LHb.4	LHb_C
S04_CTTCGCGTCTCGCCTG-1	C.04.LHb.4	C.04.LHb.4	LHb.4	LHb_C
S04_CTTCTAAGTATTTGCC-1	C.04.LHb.4	GABA_LHb_C.1	LHb.4	GABA_LHb_C.1
S04_CTTCTCAAGAAACTGG-1	C.13.LHb.4	C.13.LHb.4	LHb.4	LHb_C
S04_CTTCTCAAGGCTAGAA-1	C.06.LHb.4	C.06.LHb.4	LHb.4	LHb_C
S04_CTTGAACAGATGCCTG-1	C.13.LHb.4	GABA_LHb_C.2	LHb.4	GABA_LHb_C.2
S04_CTTGAATCAATTGAAG-1	C.04.LHb.4	C.04.LHb.4	LHb.4	LHb_C
S04_CTTGACGAGCATGTCG-1	C.01.Inhib.Thal	C.01.Inhib.Thal	Inhib.Thal	Inhib.Thal
S04_CTTGACGAGCTTACTT-1	C.04.LHb.4	GABA_LHb_C.1	LHb.4	GABA_LHb_C.1
S04_CTTGACGAGGCTAGAA-1	C.04.LHb.4	C.04.LHb.4	LHb.4	LHb_C
S04_CTTGCAACAAAGCTCC-1	C.04.LHb.4	C.04.LHb.4	LHb.4	LHb_C
S04_CTTGCAACAACATAAG-1	C.04.LHb.4	C.04.LHb.4	LHb.4	LHb_C
S04_CTTGCAACAAGTAAGC-1	C.04.LHb.4	C.04.LHb.4	LHb.4	LHb_C
S04_CTTGCAACACACAATT-1	C.06.LHb.4	C.06.LHb.4	LHb.4	LHb_C
S04_CTTGCAACACGAACAG-1	C.17.Excit.Thal	C.17.Excit.Thal	Excit.Thal	Excit.Thal
S04_CTTGCAACATATTGAC-1	C.06.LHb.4	C.06.LHb.4	LHb.4	LHb_C
S04_CTTGCATGTTTACGTC-1	C.06.LHb.4	GABA_LHb_C.1	LHb.4	GABA_LHb_C.1
S04_CTTGCGCGTGCAACTA-1	C.13.LHb.4	GABA_LHb_C.2	LHb.4	GABA_LHb_C.2
S04_CTTGCGCGTTGCTGGG-1	C.13.LHb.4	C.13.LHb.4	LHb.4	LHb_C
S04_CTTGCTCAGCATTTCT-1	C.04.LHb.4	GABA_LHb_C.1	LHb.4	GABA_LHb_C.1
S04_CTTGCTCAGCGTGCGT-1	C.04.LHb.4	C.04.LHb.4	LHb.4	LHb_C
S04_CTTGCTCAGCTATATG-1	C.06.LHb.4	GABA_LHb_C.1	LHb.4	GABA_LHb_C.1
S04_CTTGCTCAGCTTCTCA-1	C.06.LHb.4	GABA_LHb_C.1	LHb.4	GABA_LHb_C.1
S04_CTTGCTCAGGACTTAC-1	C.06.LHb.4	C.06.LHb.4	LHb.4	LHb_C
S04_CTTGCTCAGGAGGTTA-1	C.04.LHb.4	C.04.LHb.4	LHb.4	LHb_C
S04_CTTGCTCAGGCGAATA-1	C.06.LHb.4	C.06.LHb.4	LHb.4	LHb_C
S04_CTTGCTCAGGCTGGCT-1	C.13.LHb.4	C.13.LHb.4	LHb.4	LHb_C
S04_CTTGCTCAGTGCACGC-1	C.17.Excit.Thal	C.17.Excit.Thal	Excit.Thal	Excit.Thal
S04_CTTGGACCAAAGCGGC-1	C.04.LHb.4	C.04.LHb.4	LHb.4	LHb_C
S04_CTTGGACCATGACTAT-1	C.13.LHb.4	GABA_LHb_C.2	LHb.4	GABA_LHb_C.2
S04_CTTGGACCATTAAGTC-1	C.01.Inhib.Thal	C.01.Inhib.Thal	Inhib.Thal	Inhib.Thal
S04_CTTGTAAAGAGGAAGG-1	C.20.Astrocyte	C.20.Astrocyte	Astrocyte	Astrocyte
S04_CTTGTAAAGCACCACA-1	C.04.LHb.4	C.04.LHb.4	LHb.4	LHb_C
S04_CTTGTAAAGCTTACTT-1	C.04.LHb.4	C.04.LHb.4	LHb.4	LHb_C
S04_CTTGTAAAGGCGGATG-1	C.06.LHb.4	C.06.LHb.4	LHb.4	LHb_C
S04_CTTGTAAAGTTATCTC-1	C.01.Inhib.Thal	C.01.Inhib.Thal	Inhib.Thal	Inhib.Thal
S04_CTTGTCCAGATTCCTT-1	C.06.LHb.4	C.06.LHb.4	LHb.4	LHb_C
S04_CTTGTCCAGCGCAATT-1	C.04.LHb.4	C.04.LHb.4	LHb.4	LHb_C
S04_CTTGTCCAGGACACTT-1	C.01.Inhib.Thal	C.01.Inhib.Thal	Inhib.Thal	Inhib.Thal
S04_CTTGTCCAGGCAAGTA-1	C.04.LHb.4	C.04.LHb.4	LHb.4	LHb_C
S04_CTTGTCCAGGGACCTC-1	C.25.Excit.Thal	C.25.Excit.Thal	Excit.Thal	Excit.Thal
S04_CTTGTTCCAATAGCCC-1	C.13.LHb.4	GABA_LHb_C.2	LHb.4	GABA_LHb_C.2
S04_CTTGTTCCAATTAGCT-1	C.06.LHb.4	GABA_LHb_C.2	LHb.4	GABA_LHb_C.2
S04_CTTGTTCCATCCAGGT-1	C.06.LHb.4	C.06.LHb.4	LHb.4	LHb_C
S04_CTTGTTTAGTTAGCCG-1	C.26.OPC	C.26.OPC	OPC	OPC
S04_CTTGTTTAGTTATTCC-1	C.09.LHb.4	C.09.LHb.4	LHb.4	LHb_C
S04_CTTTAGGCAAACTAAG-1	C.08.LHb.4	C.08.LHb.4	LHb.4	LHb_C
S04_CTTTAGGCATTATGAC-1	C.04.LHb.4	C.04.LHb.4	LHb.4	LHb_C
S04_CTTTAGTTCCAATTAG-1	C.01.Inhib.Thal	C.01.Inhib.Thal	Inhib.Thal	Inhib.Thal
S04_CTTTAGTTCCACCTTA-1	C.06.LHb.4	C.06.LHb.4	LHb.4	LHb_C
S04_CTTTAGTTCCCTCACG-1	C.20.Astrocyte	C.20.Astrocyte	Astrocyte	Astrocyte
S04_CTTTAGTTCTAATCTC-1	C.04.LHb.4	GABA_LHb_C.1	LHb.4	GABA_LHb_C.1
S04_CTTTAGTTCTTGATGA-1	C.04.LHb.4	C.04.LHb.4	LHb.4	LHb_C
S04_CTTTATCAGCACCACA-1	C.04.LHb.4	C.04.LHb.4	LHb.4	LHb_C
S04_CTTTATGGTGGTGAGA-1	C.02.Oligo	C.02.Oligo	Oligo	Oligo
S04_CTTTATGGTGTAACCA-1	C.06.LHb.4	C.06.LHb.4	LHb.4	LHb_C
S04_CTTTCTTGTGGTGAGA-1	C.25.Excit.Thal	C.25.Excit.Thal	Excit.Thal	Excit.Thal
S04_CTTTCTTGTTAGGTGC-1	C.01.Inhib.Thal	C.01.Inhib.Thal	Inhib.Thal	Inhib.Thal
S04_CTTTGAGCAACTGGCT-1	C.13.LHb.4	GABA_LHb_C.2	LHb.4	GABA_LHb_C.2
S04_CTTTGAGCACCTCGCT-1	C.04.LHb.4	GABA_LHb_C.1	LHb.4	GABA_LHb_C.1
S04_CTTTGAGCACCTGCCT-1	C.04.LHb.4	C.04.LHb.4	LHb.4	LHb_C
S04_CTTTGAGCACTAAGAA-1	C.04.LHb.4	C.04.LHb.4	LHb.4	LHb_C
S04_CTTTGAGCAGCAAGTG-1	C.01.Inhib.Thal	C.01.Inhib.Thal	Inhib.Thal	Inhib.Thal
S04_CTTTGAGCAGTCTATG-1	C.23.LHb.1	C.23.LHb.1	LHb.1	LHb_B
S04_CTTTGGGAGACTTATG-1	C.13.LHb.4	C.13.LHb.4	LHb.4	LHb_C
S04_CTTTGGGAGCAAGGTA-1	C.25.Excit.Thal	C.25.Excit.Thal	Excit.Thal	Excit.Thal
S04_CTTTGGGAGCATGTCG-1	C.01.Inhib.Thal	C.01.Inhib.Thal	Inhib.Thal	Inhib.Thal
S04_CTTTGGGAGGCGCACT-1	C.02.Oligo	C.02.Oligo	Oligo	Oligo
S04_CTTTGGTGTAGTTGGC-1	C.04.LHb.4	C.04.LHb.4	LHb.4	LHb_C
S04_CTTTGGTGTGGTTATG-1	C.01.Inhib.Thal	C.01.Inhib.Thal	Inhib.Thal	Inhib.Thal
S04_CTTTGGTGTTGCTGGG-1	C.06.LHb.4	GABA_LHb_C.2	LHb.4	GABA_LHb_C.2
S04_CTTTGTCCACAACAAA-1	C.04.LHb.4	GABA_LHb_C.1	LHb.4	GABA_LHb_C.1
S04_CTTTGTCCATAGCGAG-1	C.13.LHb.4	C.13.LHb.4	LHb.4	LHb_C
S04_GAAACCCGTTAGAGCC-1	C.09.LHb.4	C.09.LHb.4	LHb.4	LHb_C
S04_GAAACTGAGAATGACG-1	C.04.LHb.4	GABA_LHb_C.1	LHb.4	GABA_LHb_C.1
S04_GAAACTGAGATGCCTG-1	C.06.LHb.4	C.06.LHb.4	LHb.4	LHb_C
S04_GAAACTGAGCATGCAT-1	C.13.LHb.4	C.13.LHb.4	LHb.4	LHb_C
S04_GAAACTGAGGCTGGCT-1	C.04.LHb.4	GABA_LHb_C.1	LHb.4	GABA_LHb_C.1
S04_GAAACTGAGTAAACCC-1	C.06.LHb.4	C.06.LHb.4	LHb.4	LHb_C
S04_GAAACTGAGTTATGGC-1	C.04.LHb.4	GABA_LHb_C.1	LHb.4	GABA_LHb_C.1
S04_GAAAGCCAGTGAGCAA-1	C.13.LHb.4	GABA_LHb_C.2	LHb.4	GABA_LHb_C.2
S04_GAAAGCCAGTTGTCAA-1	C.13.LHb.4	C.13.LHb.4	LHb.4	LHb_C
S04_GAAAGGCTCATGCGTG-1	C.13.LHb.4	C.13.LHb.4	LHb.4	LHb_C
S04_GAAAGGCTCGAGGAGT-1	C.25.Excit.Thal	C.25.Excit.Thal	Excit.Thal	Excit.Thal
S04_GAAAGGCTCTGTAAGC-1	C.04.LHb.4	C.04.LHb.4	LHb.4	LHb_C
S04_GAACACAAGAGCAAGC-1	C.06.LHb.4	C.06.LHb.4	LHb.4	LHb_C
S04_GAACACAAGCTTCTCA-1	C.04.LHb.4	GABA_LHb_C.1	LHb.4	GABA_LHb_C.1
S04_GAACACAAGGAAACTG-1	C.17.Excit.Thal	C.17.Excit.Thal	Excit.Thal	Excit.Thal
S04_GAACACAAGTCAATTG-1	C.06.LHb.4	C.06.LHb.4	LHb.4	LHb_C
S04_GAACACAAGTTCCTGC-1	C.13.LHb.4	GABA_LHb_C.2	LHb.4	GABA_LHb_C.2
S04_GAACCAAAGACACTTA-1	C.04.LHb.4	GABA_LHb_C.1	LHb.4	GABA_LHb_C.1
S04_GAACCAAAGCGATACT-1	C.06.LHb.4	GABA_LHb_C.1	LHb.4	GABA_LHb_C.1
S04_GAACCAAAGCTTAGTA-1	C.06.LHb.4	C.06.LHb.4	LHb.4	LHb_C
S04_GAACCAAAGTCAGTAC-1	C.13.LHb.4	GABA_LHb_C.2	LHb.4	GABA_LHb_C.2
S04_GAACCAAAGTTGGCCA-1	C.09.LHb.4	C.09.LHb.4	LHb.4	LHb_C
S04_GAACCAGCAAACTCAT-1	C.04.LHb.4	C.04.LHb.4	LHb.4	LHb_C
S04_GAACCAGCACAGCCTG-1	C.04.LHb.4	GABA_LHb_C.1	LHb.4	GABA_LHb_C.1
S04_GAACCAGCACCTACTT-1	C.06.LHb.4	GABA_LHb_C.1	LHb.4	GABA_LHb_C.1
S04_GAACCAGCACCTCGCT-1	C.06.LHb.4	C.06.LHb.4	LHb.4	LHb_C
S04_GAACCAGCACTAAGCC-1	C.13.LHb.4	C.13.LHb.4	LHb.4	LHb_C
S04_GAACCAGCATCCGTAA-1	C.04.LHb.4	C.04.LHb.4	LHb.4	LHb_C
S04_GAACCGCTCACATTGA-1	C.09.LHb.4	C.09.LHb.4	LHb.4	LHb_C
S04_GAACCGCTCACCATTT-1	C.06.LHb.4	C.06.LHb.4	LHb.4	LHb_C
S04_GAACCGCTCAGGATGA-1	C.04.LHb.4	C.04.LHb.4	LHb.4	LHb_C
S04_GAACCGCTCATTAGTG-1	C.13.LHb.4	C.13.LHb.4	LHb.4	LHb_C
S04_GAACCGCTCCTGGTGA-1	C.06.LHb.4	GABA_LHb_C.2	LHb.4	GABA_LHb_C.2
S04_GAACCGCTCGTAATCA-1	C.06.LHb.4	C.06.LHb.4	LHb.4	LHb_C
S04_GAACCGCTCGTTACTT-1	C.08.LHb.4	C.08.LHb.4	LHb.4	LHb_C
S04_GAACCTGTCCCGCATT-1	C.04.LHb.4	GABA_LHb_C.1	LHb.4	GABA_LHb_C.1
S04_GAACCTGTCCGTGACA-1	C.13.LHb.4	C.13.LHb.4	LHb.4	LHb_C
S04_GAACCTGTCCGTTATT-1	C.01.Inhib.Thal	C.01.Inhib.Thal	Inhib.Thal	Inhib.Thal
S04_GAACCTGTCTGCAACG-1	C.04.LHb.4	C.04.LHb.4	LHb.4	LHb_C
S04_GAACCTTAGGCGAAAC-1	C.08.LHb.4	C.08.LHb.4	LHb.4	LHb_C
S04_GAACCTTAGGCGCTAC-1	C.04.LHb.4	C.04.LHb.4	LHb.4	LHb_C
S04_GAACCTTAGGGACGCA-1	C.04.LHb.4	C.04.LHb.4	LHb.4	LHb_C
S04_GAACGAATCACAGCGC-1	C.23.LHb.1	C.23.LHb.1	LHb.1	LHb_B
S04_GAACGAATCGCACAAT-1	C.06.LHb.4	C.06.LHb.4	LHb.4	LHb_C
S04_GAACGAATCGTCCTTA-1	C.06.LHb.4	C.06.LHb.4	LHb.4	LHb_C
S04_GAACTTATCATGACCG-1	C.09.LHb.4	C.09.LHb.4	LHb.4	LHb_C
S04_GAACTTATCCACCTGT-1	C.04.LHb.4	C.04.LHb.4	LHb.4	LHb_C
S04_GAACTTATCGGGATTT-1	C.04.LHb.4	C.04.LHb.4	LHb.4	LHb_C
S04_GAACTTATCTTGACCC-1	C.13.LHb.4	GABA_LHb_C.2	LHb.4	GABA_LHb_C.2
S04_GAAGCCTGTCACAGAC-1	C.04.LHb.4	C.04.LHb.4	LHb.4	LHb_C
S04_GAAGCCTGTTGCTTCG-1	C.04.LHb.4	C.04.LHb.4	LHb.4	LHb_C
S04_GAAGCTAAGCACAGAA-1	C.04.LHb.4	C.04.LHb.4	LHb.4	LHb_C
S04_GAAGCTAAGTGTTGCG-1	C.25.Excit.Thal	C.25.Excit.Thal	Excit.Thal	Excit.Thal
S04_GAAGCTAAGTTAGTTG-1	C.25.Excit.Thal	C.25.Excit.Thal	Excit.Thal	Excit.Thal
S04_GAAGGAACAAACTGTT-1	C.09.LHb.4	GABA_LHb_C.2	LHb.4	GABA_LHb_C.2
S04_GAAGGAACAAATTGCT-1	C.09.LHb.4	C.09.LHb.4	LHb.4	LHb_C
S04_GAAGGAACAACTAGCC-1	C.04.LHb.4	C.04.LHb.4	LHb.4	LHb_C
S04_GAAGGAACAATTAGGA-1	C.26.OPC	C.26.OPC	OPC	OPC
S04_GAAGGAACACAGACTC-1	C.06.LHb.4	C.06.LHb.4	LHb.4	LHb_C
S04_GAAGGAACAGCAACCT-1	C.04.LHb.4	C.04.LHb.4	LHb.4	LHb_C
S04_GAAGGAACATATAACC-1	C.06.LHb.4	C.06.LHb.4	LHb.4	LHb_C
S04_GAAGGATGTAAGCTCA-1	C.04.LHb.4	GABA_LHb_C.1	LHb.4	GABA_LHb_C.1
S04_GAAGGATGTAATTAGC-1	C.17.Excit.Thal	C.17.Excit.Thal	Excit.Thal	Excit.Thal
S04_GAAGGATGTGCTGTAA-1	C.12.Excit.Thal	C.12.Excit.Thal	Excit.Thal	Excit.Thal
S04_GAAGGATGTTATCCGT-1	C.13.LHb.4	C.13.LHb.4	LHb.4	LHb_C
S04_GAAGGATGTTTCCACG-1	C.13.LHb.4	C.13.LHb.4	LHb.4	LHb_C
S04_GAAGGCCCAAATTGCT-1	C.04.LHb.4	GABA_LHb_C.1	LHb.4	GABA_LHb_C.1
S04_GAAGGCCCACCTGTAA-1	C.04.LHb.4	C.04.LHb.4	LHb.4	LHb_C
S04_GAAGGCCCAGTTTGGC-1	C.09.LHb.4	C.09.LHb.4	LHb.4	LHb_C
S04_GAAGGCCCATAGCTGC-1	C.13.LHb.4	GABA_LHb_C.2	LHb.4	GABA_LHb_C.2
S04_GAAGGCTAGACACCGC-1	C.04.LHb.4	C.04.LHb.4	LHb.4	LHb_C
S04_GAAGGCTAGCTAAAGG-1	C.04.LHb.4	C.04.LHb.4	LHb.4	LHb_C
S04_GAAGGCTAGGCTACTG-1	C.09.LHb.4	C.09.LHb.4	LHb.4	LHb_C
S04_GAAGGCTAGTAACCAC-1	C.01.Inhib.Thal	C.01.Inhib.Thal	Inhib.Thal	Inhib.Thal
S04_GAAGGCTAGTGAACGA-1	C.08.LHb.4	C.08.LHb.4	LHb.4	LHb_C
S04_GAAGTAAGTAGGTTTG-1	C.01.Inhib.Thal	C.01.Inhib.Thal	Inhib.Thal	Inhib.Thal
S04_GAAGTAAGTATTCGCT-1	C.09.LHb.4	GABA_LHb_C.1	LHb.4	GABA_LHb_C.1
S04_GAAGTAAGTGCTCCAC-1	C.11.MHb.1.2	C.11.MHb.1.2	MHb.1.2	MHb_B
S04_GAAGTAAGTGTTGTGA-1	C.04.LHb.4	C.04.LHb.4	LHb.4	LHb_C
S04_GAAGTAAGTTTAACGG-1	C.01.Inhib.Thal	C.01.Inhib.Thal	Inhib.Thal	Inhib.Thal
S04_GAAGTAAGTTTAGCTC-1	C.25.Excit.Thal	C.25.Excit.Thal	Excit.Thal	Excit.Thal
S04_GAAGTATAGCGGTTAT-1	C.01.Inhib.Thal	C.01.Inhib.Thal	Inhib.Thal	Inhib.Thal
S04_GAAGTATAGTCACTCC-1	C.25.Excit.Thal	C.25.Excit.Thal	Excit.Thal	Excit.Thal
S04_GAAGTATAGTGCTGTG-1	C.02.Oligo	C.02.Oligo	Oligo	Oligo
S04_GAAGTATAGTTAACCA-1	C.04.LHb.4	C.04.LHb.4	LHb.4	LHb_C
S04_GAAGTATAGTTGCCTC-1	C.09.LHb.4	C.09.LHb.4	LHb.4	LHb_C
S04_GAAGTATAGTTTAACG-1	C.09.LHb.4	C.09.LHb.4	LHb.4	LHb_C
S04_GAAGTCAAGGCATTAC-1	C.13.LHb.4	GABA_LHb_C.2	LHb.4	GABA_LHb_C.2
S04_GAAGTCAAGGTCCACA-1	C.13.LHb.4	C.13.LHb.4	LHb.4	LHb_C
S04_GAAGTCAAGTTAGAGG-1	C.13.LHb.4	C.13.LHb.4	LHb.4	LHb_C
S04_GAAGTGATCCCGTTAC-1	C.04.LHb.4	C.04.LHb.4	LHb.4	LHb_C
S04_GAAGTGATCCCTCAGT-1	C.04.LHb.4	C.04.LHb.4	LHb.4	LHb_C
S04_GAAGTGATCCTAGTAA-1	C.01.Inhib.Thal	C.01.Inhib.Thal	Inhib.Thal	Inhib.Thal
S04_GAAGTGATCTCCATGC-1	C.13.LHb.4	C.13.LHb.4	LHb.4	LHb_C
S04_GAAGTGATCTGCAACG-1	C.04.LHb.4	C.04.LHb.4	LHb.4	LHb_C
S04_GAATTTGTCAGGAACA-1	C.06.LHb.4	C.06.LHb.4	LHb.4	LHb_C
S04_GAATTTGTCCATAAGC-1	C.01.Inhib.Thal	C.01.Inhib.Thal	Inhib.Thal	Inhib.Thal
S04_GACAATACAAGGCCAA-1	C.06.LHb.4	C.06.LHb.4	LHb.4	LHb_C
S04_GACAATACAGGACCTT-1	C.01.Inhib.Thal	C.01.Inhib.Thal	Inhib.Thal	Inhib.Thal
S04_GACAATACAGTTTGGC-1	C.04.LHb.4	C.04.LHb.4	LHb.4	LHb_C
S04_GACAATACATAATGAG-1	C.01.Inhib.Thal	C.01.Inhib.Thal	Inhib.Thal	Inhib.Thal
S04_GACAATACATCAATCG-1	C.01.Inhib.Thal	C.01.Inhib.Thal	Inhib.Thal	Inhib.Thal
S04_GACACCGGTCAAGTAT-1	C.08.LHb.4	C.08.LHb.4	LHb.4	LHb_C
S04_GACACCGGTGTTTGCT-1	C.01.Inhib.Thal	C.01.Inhib.Thal	Inhib.Thal	Inhib.Thal
S04_GACACCGGTTATAGCG-1	C.13.LHb.4	C.13.LHb.4	LHb.4	LHb_C
S04_GACACCGGTTCCTCCT-1	C.20.Astrocyte	C.20.Astrocyte	Astrocyte	Astrocyte
S04_GACACCGGTTGTGATG-1	C.04.LHb.4	C.04.LHb.4	LHb.4	LHb_C
S04_GACATAGAGAAAGCAT-1	C.13.LHb.4	GABA_LHb_C.2	LHb.4	GABA_LHb_C.2
S04_GACATAGAGGAGGGTT-1	C.06.LHb.4	GABA_LHb_C.1	LHb.4	GABA_LHb_C.1
S04_GACATAGAGGGACGCA-1	C.13.LHb.4	C.13.LHb.4	LHb.4	LHb_C
S04_GACATAGAGGGTCTAT-1	C.04.LHb.4	C.04.LHb.4	LHb.4	LHb_C
S04_GACATAGAGGTATTGC-1	C.06.LHb.4	C.06.LHb.4	LHb.4	LHb_C
S04_GACATAGAGTTATTCC-1	C.13.LHb.4	C.13.LHb.4	LHb.4	LHb_C
S04_GACATTATCGGGCCAT-1	C.06.LHb.4	GABA_LHb_C.1	LHb.4	GABA_LHb_C.1
S04_GACCGAACACCTGCTC-1	C.01.Inhib.Thal	C.01.Inhib.Thal	Inhib.Thal	Inhib.Thal
S04_GACCGAACACCTGGTG-1	C.13.LHb.4	C.13.LHb.4	LHb.4	LHb_C
S04_GACCGAACAGTATGTT-1	C.13.LHb.4	C.13.LHb.4	LHb.4	LHb_C
S04_GACCGTTCAAATTGCT-1	C.04.LHb.4	GABA_LHb_C.1	LHb.4	GABA_LHb_C.1
S04_GACCGTTCAGACAAAC-1	C.01.Inhib.Thal	C.01.Inhib.Thal	Inhib.Thal	Inhib.Thal
S04_GACCGTTCATCATGTG-1	C.04.LHb.4	C.04.LHb.4	LHb.4	LHb_C
S04_GACCGTTCATTATGGT-1	C.04.LHb.4	C.04.LHb.4	LHb.4	LHb_C
S04_GACCTAAGTATTTGGG-1	C.06.LHb.4	GABA_LHb_C.2	LHb.4	GABA_LHb_C.2
S04_GACCTAGTCATTTGCT-1	C.04.LHb.4	C.04.LHb.4	LHb.4	LHb_C
S04_GACCTAGTCCTCATGC-1	C.25.Excit.Thal	C.25.Excit.Thal	Excit.Thal	Excit.Thal
S04_GACCTAGTCGTACCGA-1	C.01.Inhib.Thal	C.01.Inhib.Thal	Inhib.Thal	Inhib.Thal
S04_GACCTAGTCGTTAGTA-1	C.06.LHb.4	GABA_LHb_C.1	LHb.4	GABA_LHb_C.1
S04_GACCTCAAGGATTTGC-1	C.13.LHb.4	GABA_LHb_C.2	LHb.4	GABA_LHb_C.2
S04_GACCTCAAGGTCCTGA-1	C.04.LHb.4	GABA_LHb_C.2	LHb.4	GABA_LHb_C.2
S04_GACCTCAAGTGGCGGA-1	C.13.LHb.4	C.13.LHb.4	LHb.4	LHb_C
S04_GACCTGATCAAACCTA-1	C.04.LHb.4	C.04.LHb.4	LHb.4	LHb_C
S04_GACCTGATCCCGTTAC-1	C.13.LHb.4	GABA_LHb_C.2	LHb.4	GABA_LHb_C.2
S04_GACCTGATCCGCCAAA-1	C.04.LHb.4	C.04.LHb.4	LHb.4	LHb_C
S04_GACCTGATCGATTATG-1	C.13.LHb.4	C.13.LHb.4	LHb.4	LHb_C
S04_GACCTGATCGCGCTAA-1	C.04.LHb.4	C.04.LHb.4	LHb.4	LHb_C
S04_GACCTGATCGCTATAA-1	C.13.LHb.4	C.13.LHb.4	LHb.4	LHb_C
S04_GACCTGCAGGTCCACA-1	C.01.Inhib.Thal	C.01.Inhib.Thal	Inhib.Thal	Inhib.Thal
S04_GACCTGCAGGTGAAAT-1	C.04.LHb.4	C.04.LHb.4	LHb.4	LHb_C
S04_GACCTTTGTCACGGAT-1	C.13.LHb.4	GABA_LHb_C.2	LHb.4	GABA_LHb_C.2
S04_GACCTTTGTCCAAATG-1	C.09.LHb.4	C.09.LHb.4	LHb.4	LHb_C
S04_GACGCAACACTTAGGC-1	C.04.LHb.4	C.04.LHb.4	LHb.4	LHb_C
S04_GACGCAACATGTTTGG-1	C.04.LHb.4	C.04.LHb.4	LHb.4	LHb_C
S04_GACGCAACATTCCTCG-1	C.25.Excit.Thal	C.25.Excit.Thal	Excit.Thal	Excit.Thal
S04_GACGCCTAGCAAACCT-1	C.13.LHb.4	C.13.LHb.4	LHb.4	LHb_C
S04_GACGCCTAGGACCAGG-1	C.04.LHb.4	C.04.LHb.4	LHb.4	LHb_C
S04_GACGCCTAGGGCTTAT-1	C.02.Oligo	C.02.Oligo	Oligo	Oligo
S04_GACGTAAAGACCATAC-1	C.13.LHb.4	C.13.LHb.4	LHb.4	LHb_C
S04_GACGTAAAGCCTGATG-1	C.13.LHb.4	GABA_LHb_C.2	LHb.4	GABA_LHb_C.2
S04_GACGTAAAGGCAACAA-1	C.13.LHb.4	C.13.LHb.4	LHb.4	LHb_C
S04_GACGTAAAGTTTGCGG-1	C.04.LHb.4	C.04.LHb.4	LHb.4	LHb_C
S04_GACTAATGTAATCACG-1	C.06.LHb.4	GABA_LHb_C.1	LHb.4	GABA_LHb_C.1
S04_GACTAATGTACCCACC-1	C.04.LHb.4	C.04.LHb.4	LHb.4	LHb_C
S04_GACTAATGTTCGCTTG-1	C.04.LHb.4	C.04.LHb.4	LHb.4	LHb_C
S04_GACTAATGTTGGTTCT-1	C.04.LHb.4	C.04.LHb.4	LHb.4	LHb_C
S04_GACTAATGTTTATTCG-1	C.04.LHb.4	C.04.LHb.4	LHb.4	LHb_C
S04_GACTAATGTTTGTCTA-1	C.06.LHb.4	C.06.LHb.4	LHb.4	LHb_C
S04_GACTATTCAAGCGAGC-1	C.04.LHb.4	GABA_LHb_C.1	LHb.4	GABA_LHb_C.1
S04_GACTATTCACGTTACA-1	C.13.LHb.4	C.13.LHb.4	LHb.4	LHb_C
S04_GACTATTCAGAAACGT-1	C.01.Inhib.Thal	C.01.Inhib.Thal	Inhib.Thal	Inhib.Thal
S04_GACTATTCAGTTATCG-1	C.04.LHb.4	C.04.LHb.4	LHb.4	LHb_C
S04_GACTATTCATCTAGCA-1	C.01.Inhib.Thal	C.01.Inhib.Thal	Inhib.Thal	Inhib.Thal
S04_GACTATTCATGCAACC-1	C.04.LHb.4	GABA_LHb_C.1	LHb.4	GABA_LHb_C.1
S04_GACTCACCAAGGTCCT-1	C.04.LHb.4	C.04.LHb.4	LHb.4	LHb_C
S04_GACTCACCATTGACAT-1	C.12.Excit.Thal	C.12.Excit.Thal	Excit.Thal	Excit.Thal
S04_GACTTACAGAATCTCA-1	C.04.LHb.4	C.04.LHb.4	LHb.4	LHb_C
S04_GACTTACAGATTCCTT-1	C.17.Excit.Thal	C.17.Excit.Thal	Excit.Thal	Excit.Thal
S04_GACTTACAGCATGGTT-1	C.06.LHb.4	C.06.LHb.4	LHb.4	LHb_C
S04_GACTTAGGTATTCGCT-1	C.06.LHb.4	C.06.LHb.4	LHb.4	LHb_C
S04_GACTTAGGTATTGAGT-1	C.04.LHb.4	C.04.LHb.4	LHb.4	LHb_C
S04_GACTTAGGTGCGCAAT-1	C.06.LHb.4	C.06.LHb.4	LHb.4	LHb_C
S04_GACTTAGGTTAGGTTG-1	C.13.LHb.4	GABA_LHb_C.2	LHb.4	GABA_LHb_C.2
S04_GACTTAGGTTCATCTA-1	C.04.LHb.4	C.04.LHb.4	LHb.4	LHb_C
S04_GACTTGGTCCCAGTAG-1	C.09.LHb.4	C.09.LHb.4	LHb.4	LHb_C
S04_GACTTGGTCCTTAGGG-1	C.06.LHb.4	C.06.LHb.4	LHb.4	LHb_C
S04_GAGAAACGTCGACTAA-1	C.06.LHb.4	C.06.LHb.4	LHb.4	LHb_C
S04_GAGAAACGTGTGCACG-1	C.06.LHb.4	C.06.LHb.4	LHb.4	LHb_C
S04_GAGAACCAGCAAGGAC-1	C.04.LHb.4	C.04.LHb.4	LHb.4	LHb_C
S04_GAGAACCAGGACCTGC-1	C.04.LHb.4	C.04.LHb.4	LHb.4	LHb_C
S04_GAGAACCAGGTCGATT-1	C.01.Inhib.Thal	C.01.Inhib.Thal	Inhib.Thal	Inhib.Thal
S04_GAGAACCAGTAAGAAC-1	C.04.LHb.4	C.04.LHb.4	LHb.4	LHb_C
S04_GAGAGGCGTAGTTGGC-1	C.25.Excit.Thal	C.25.Excit.Thal	Excit.Thal	Excit.Thal
S04_GAGATAAGTAGCAGCT-1	C.13.LHb.4	C.13.LHb.4	LHb.4	LHb_C
S04_GAGATAAGTTCGGGAT-1	C.13.LHb.4	GABA_LHb_C.2	LHb.4	GABA_LHb_C.2
S04_GAGCAAATCAAGCCTG-1	C.06.LHb.4	C.06.LHb.4	LHb.4	LHb_C
S04_GAGCAAATCAATAGCC-1	C.09.LHb.4	C.09.LHb.4	LHb.4	LHb_C
S04_GAGCAAATCACGTTAA-1	C.13.LHb.4	C.13.LHb.4	LHb.4	LHb_C
S04_GAGCAAATCTCAATGA-1	C.13.LHb.4	GABA_LHb_C.2	LHb.4	GABA_LHb_C.2
S04_GAGCAAATCTGTAATG-1	C.12.Excit.Thal	C.12.Excit.Thal	Excit.Thal	Excit.Thal
S04_GAGCAAATCTTAGGGT-1	C.01.Inhib.Thal	C.01.Inhib.Thal	Inhib.Thal	Inhib.Thal
S04_GAGCATGCAATTGAAG-1	C.01.Inhib.Thal	C.01.Inhib.Thal	Inhib.Thal	Inhib.Thal
S04_GAGCATGCATGTTTGG-1	C.09.LHb.4	GABA_LHb_C.1	LHb.4	GABA_LHb_C.1
S04_GAGCATGCATTAAACC-1	C.09.LHb.4	C.09.LHb.4	LHb.4	LHb_C
S04_GAGCCACTCCCTCAAC-1	C.04.LHb.4	C.04.LHb.4	LHb.4	LHb_C
S04_GAGCCACTCCTCCCTC-1	C.04.LHb.4	C.04.LHb.4	LHb.4	LHb_C
S04_GAGCCACTCGGTCAGC-1	C.04.LHb.4	C.04.LHb.4	LHb.4	LHb_C
S04_GAGCCACTCGGTTTCC-1	C.04.LHb.4	C.04.LHb.4	LHb.4	LHb_C
S04_GAGCCACTCTTGGACG-1	C.04.LHb.4	C.04.LHb.4	LHb.4	LHb_C
S04_GAGCCTTCAGTTTGGC-1	C.04.LHb.4	C.04.LHb.4	LHb.4	LHb_C
S04_GAGCGAAGTAATCACG-1	C.08.LHb.4	C.08.LHb.4	LHb.4	LHb_C
S04_GAGCGAAGTGCCTCAC-1	C.13.LHb.4	C.13.LHb.4	LHb.4	LHb_C
S04_GAGCGAAGTTAGGACC-1	C.04.LHb.4	C.04.LHb.4	LHb.4	LHb_C
S04_GAGCGATAGCCACAAT-1	C.06.LHb.4	GABA_LHb_C.1	LHb.4	GABA_LHb_C.1
S04_GAGCGATAGCCACATG-1	C.04.LHb.4	C.04.LHb.4	LHb.4	LHb_C
S04_GAGCGATAGGGATGCG-1	C.14.MHb.1	C.14.MHb.1	MHb.1	MHb_A
S04_GAGCGGTCAACCCTCC-1	C.04.LHb.4	C.04.LHb.4	LHb.4	LHb_C
S04_GAGCGGTCAGAGGCTA-1	C.06.LHb.4	C.06.LHb.4	LHb.4	LHb_C
S04_GAGCGGTCATGGTTAT-1	C.09.LHb.4	GABA_LHb_C.2	LHb.4	GABA_LHb_C.2
S04_GAGCTAGCAACCGCCA-1	C.04.LHb.4	C.04.LHb.4	LHb.4	LHb_C
S04_GAGCTAGCACCTGCTC-1	C.13.LHb.4	C.13.LHb.4	LHb.4	LHb_C
S04_GAGCTAGCAGAGGCTA-1	C.25.Excit.Thal	C.25.Excit.Thal	Excit.Thal	Excit.Thal
S04_GAGCTAGCAGCAAGGC-1	C.13.LHb.4	C.13.LHb.4	LHb.4	LHb_C
S04_GAGCTAGCAGCATGAG-1	C.06.LHb.4	C.06.LHb.4	LHb.4	LHb_C
S04_GAGCTAGCATCTTGAG-1	C.13.LHb.4	GABA_LHb_C.2	LHb.4	GABA_LHb_C.2
S04_GAGCTGCTCACTCGCT-1	C.13.LHb.4	C.13.LHb.4	LHb.4	LHb_C
S04_GAGCTGCTCAGGTTTA-1	C.01.Inhib.Thal	C.01.Inhib.Thal	Inhib.Thal	Inhib.Thal
S04_GAGCTGCTCCAAGTGT-1	C.13.LHb.4	C.13.LHb.4	LHb.4	LHb_C
S04_GAGCTGCTCGACCTGA-1	C.01.Inhib.Thal	C.01.Inhib.Thal	Inhib.Thal	Inhib.Thal
S04_GAGCTGCTCGTGCCTT-1	C.06.LHb.4	C.06.LHb.4	LHb.4	LHb_C
S04_GAGCTGCTCTTAGCCC-1	C.04.LHb.4	GABA_LHb_C.1	LHb.4	GABA_LHb_C.1
S04_GAGCTTAGTTCGCTCA-1	C.13.LHb.4	GABA_LHb_C.2	LHb.4	GABA_LHb_C.2
S04_GAGCTTAGTTGCCTCA-1	C.06.LHb.4	C.06.LHb.4	LHb.4	LHb_C
S04_GAGCTTAGTTTGGTTC-1	C.01.Inhib.Thal	C.01.Inhib.Thal	Inhib.Thal	Inhib.Thal
S04_GAGCTTGTCAAGTGTC-1	C.04.LHb.4	C.04.LHb.4	LHb.4	LHb_C
S04_GAGCTTGTCGGGATTT-1	C.04.LHb.4	C.04.LHb.4	LHb.4	LHb_C
S04_GAGCTTGTCGTGCTTC-1	C.09.LHb.4	C.09.LHb.4	LHb.4	LHb_C
S04_GAGGACTAGCAGGTGG-1	C.13.LHb.4	GABA_LHb_C.2	LHb.4	GABA_LHb_C.2
S04_GAGGACTAGCTCGCTT-1	C.06.LHb.4	C.06.LHb.4	LHb.4	LHb_C
S04_GAGGACTAGGACCGCT-1	C.04.LHb.4	C.04.LHb.4	LHb.4	LHb_C
S04_GAGGACTAGGAGTCTT-1	C.09.LHb.4	GABA_LHb_C.2	LHb.4	GABA_LHb_C.2
S04_GAGGACTAGGCTCATG-1	C.19.Inhib.Thal	C.19.Inhib.Thal	Inhib.Thal	Inhib.Thal
S04_GAGGACTAGTAACAGG-1	C.09.LHb.4	C.09.LHb.4	LHb.4	LHb_C
S04_GAGGACTAGTACTGGT-1	C.13.LHb.4	C.13.LHb.4	LHb.4	LHb_C
S04_GAGGACTAGTTAGCCG-1	C.04.LHb.4	C.04.LHb.4	LHb.4	LHb_C
S04_GAGGACTAGTTGCCTC-1	C.19.Inhib.Thal	C.19.Inhib.Thal	Inhib.Thal	Inhib.Thal
S04_GAGGAGGCAACTAGGG-1	C.13.LHb.4	GABA_LHb_C.2	LHb.4	GABA_LHb_C.2
S04_GAGGAGGCATAGACCC-1	C.04.LHb.4	C.04.LHb.4	LHb.4	LHb_C
S04_GAGGCAAGTTGCCTCA-1	C.13.LHb.4	C.13.LHb.4	LHb.4	LHb_C
S04_GAGGCCTTCCGTTAAA-1	C.09.LHb.4	C.09.LHb.4	LHb.4	LHb_C
S04_GAGGCCTTCGCGCTAA-1	C.06.LHb.4	GABA_LHb_C.1	LHb.4	GABA_LHb_C.1
S04_GAGGCTTGTCACAGCG-1	C.09.LHb.4	C.09.LHb.4	LHb.4	LHb_C
S04_GAGGCTTGTCCGTGAG-1	C.04.LHb.4	C.04.LHb.4	LHb.4	LHb_C
S04_GAGGCTTGTGCTAGAC-1	C.19.Inhib.Thal	C.19.Inhib.Thal	Inhib.Thal	Inhib.Thal
S04_GAGGCTTGTGGATGTC-1	C.01.Inhib.Thal	C.01.Inhib.Thal	Inhib.Thal	Inhib.Thal
S04_GAGGCTTGTTCATCTA-1	C.09.LHb.4	C.09.LHb.4	LHb.4	LHb_C
S04_GAGGGAGCACCAACCG-1	C.04.LHb.4	C.04.LHb.4	LHb.4	LHb_C
S04_GAGGGAGCAGTAGCCT-1	C.09.LHb.4	C.09.LHb.4	LHb.4	LHb_C
S04_GAGGTACAGGACACTT-1	C.04.LHb.4	C.04.LHb.4	LHb.4	LHb_C
S04_GAGGTACAGGAGTCGG-1	C.13.LHb.4	C.13.LHb.4	LHb.4	LHb_C
S04_GAGGTACAGGTTTGCG-1	C.09.LHb.4	GABA_LHb_C.1	LHb.4	GABA_LHb_C.1
S04_GAGGTAGGTAAGCTCA-1	C.13.LHb.4	C.13.LHb.4	LHb.4	LHb_C
S04_GAGGTAGGTATTTGCC-1	C.04.LHb.4	GABA_LHb_C.1	LHb.4	GABA_LHb_C.1
S04_GAGGTAGGTGCTGTAA-1	C.09.LHb.4	GABA_LHb_C.1	LHb.4	GABA_LHb_C.1
S04_GAGGTAGGTGTAATAC-1	C.06.LHb.4	C.06.LHb.4	LHb.4	LHb_C
S04_GAGGTGAGTGGAGCAA-1	C.13.LHb.4	C.13.LHb.4	LHb.4	LHb_C
S04_GAGGTGAGTTAACGAT-1	C.04.LHb.4	GABA_LHb_C.1	LHb.4	GABA_LHb_C.1
S04_GAGGTGAGTTCCGGCT-1	C.06.LHb.4	C.06.LHb.4	LHb.4	LHb_C
S04_GAGGTGAGTTGCGCGA-1	C.01.Inhib.Thal	C.01.Inhib.Thal	Inhib.Thal	Inhib.Thal
S04_GAGGTTAAGACACTTA-1	C.06.LHb.4	GABA_LHb_C.1	LHb.4	GABA_LHb_C.1
S04_GAGGTTAAGGTTAGCT-1	C.01.Inhib.Thal	C.01.Inhib.Thal	Inhib.Thal	Inhib.Thal
S04_GAGGTTAAGTAGCGGG-1	C.06.LHb.4	C.06.LHb.4	LHb.4	LHb_C
S04_GAGTAACCAGCAGGTA-1	C.11.MHb.1.2	C.11.MHb.1.2	MHb.1.2	MHb_B
S04_GAGTAACCAGTAGGTG-1	C.01.Inhib.Thal	C.01.Inhib.Thal	Inhib.Thal	Inhib.Thal
S04_GAGTAACCATAGCTTG-1	C.04.LHb.4	C.04.LHb.4	LHb.4	LHb_C
S04_GAGTAATAGCTACTGG-1	C.13.LHb.4	C.13.LHb.4	LHb.4	LHb_C
S04_GAGTAATAGGGCCACT-1	C.13.LHb.4	GABA_LHb_C.2	LHb.4	GABA_LHb_C.2
S04_GAGTATCTCCGCACAA-1	C.06.LHb.4	C.06.LHb.4	LHb.4	LHb_C
S04_GAGTATCTCTTAGTCT-1	C.06.LHb.4	GABA_LHb_C.1	LHb.4	GABA_LHb_C.1
S04_GAGTCAAAGGCGCTTA-1	C.01.Inhib.Thal	C.01.Inhib.Thal	Inhib.Thal	Inhib.Thal
S04_GAGTCAAAGTCATTGA-1	C.13.LHb.4	C.13.LHb.4	LHb.4	LHb_C
S04_GAGTCATTCAACCAAC-1	C.09.LHb.4	C.09.LHb.4	LHb.4	LHb_C
S04_GAGTCATTCATGGCTG-1	C.04.LHb.4	C.04.LHb.4	LHb.4	LHb_C
S04_GAGTCATTCGGCTATG-1	C.06.LHb.4	C.06.LHb.4	LHb.4	LHb_C
S04_GAGTCATTCGTTTCTG-1	C.09.LHb.4	C.09.LHb.4	LHb.4	LHb_C
S04_GAGTCATTCTTAGCGG-1	C.13.LHb.4	C.13.LHb.4	LHb.4	LHb_C
S04_GAGTGAGGTCCGCTGT-1	C.13.LHb.4	C.13.LHb.4	LHb.4	LHb_C
S04_GAGTGAGGTGACATGC-1	C.09.LHb.4	GABA_LHb_C.1	LHb.4	GABA_LHb_C.1
S04_GAGTGATCAATTTGGT-1	C.15.Excit.Thal	C.15.Excit.Thal	Excit.Thal	Excit.Thal
S04_GAGTGATCAGCAAGGC-1	C.04.LHb.4	C.04.LHb.4	LHb.4	LHb_C
S04_GAGTGATCATTGTGAT-1	C.04.LHb.4	C.04.LHb.4	LHb.4	LHb_C
S04_GAGTGTTTCCTCAGTC-1	C.13.LHb.4	C.13.LHb.4	LHb.4	LHb_C
S04_GAGTTACTCAGGATGA-1	C.25.Excit.Thal	C.25.Excit.Thal	Excit.Thal	Excit.Thal
S04_GAGTTACTCCCGTTGT-1	C.06.LHb.4	C.06.LHb.4	LHb.4	LHb_C
S04_GAGTTGCGTTAGTACG-1	C.13.LHb.4	C.13.LHb.4	LHb.4	LHb_C
S04_GAGTTTGGTAGCTAAT-1	C.04.LHb.4	GABA_LHb_C.1	LHb.4	GABA_LHb_C.1
S04_GAGTTTGGTTGCAATG-1	C.04.LHb.4	GABA_LHb_C.2	LHb.4	GABA_LHb_C.2
S04_GATAAAGGTTAGGCTA-1	C.06.LHb.4	GABA_LHb_C.1	LHb.4	GABA_LHb_C.1
S04_GATAACGAGTTAGCCG-1	C.09.LHb.4	C.09.LHb.4	LHb.4	LHb_C
S04_GATAAGCCAAGCTACC-1	C.06.LHb.4	C.06.LHb.4	LHb.4	LHb_C
S04_GATAAGCCAGGCAAGC-1	C.17.Excit.Thal	C.17.Excit.Thal	Excit.Thal	Excit.Thal
S04_GATAATCGTAATGGAA-1	C.13.LHb.4	C.13.LHb.4	LHb.4	LHb_C
S04_GATAATCGTCAACAAT-1	C.04.LHb.4	C.04.LHb.4	LHb.4	LHb_C
S04_GATAATCGTCAGGCAT-1	C.04.LHb.4	C.04.LHb.4	LHb.4	LHb_C
S04_GATAATCGTGCTGGTG-1	C.13.LHb.4	C.13.LHb.4	LHb.4	LHb_C
S04_GATAATCGTGGATTCA-1	C.04.LHb.4	C.04.LHb.4	LHb.4	LHb_C
S04_GATAATCGTTTGGCTT-1	C.04.LHb.4	C.04.LHb.4	LHb.4	LHb_C
S04_GATAATCGTTTGGGCG-1	C.13.LHb.4	GABA_LHb_C.2	LHb.4	GABA_LHb_C.2
S04_GATAGACCAAATGCCC-1	C.04.LHb.4	C.04.LHb.4	LHb.4	LHb_C
S04_GATAGACCAAGGCCAA-1	C.04.LHb.4	C.04.LHb.4	LHb.4	LHb_C
S04_GATAGACCAAGGTATA-1	C.09.LHb.4	C.09.LHb.4	LHb.4	LHb_C
S04_GATAGACCACCAAAGG-1	C.13.LHb.4	C.13.LHb.4	LHb.4	LHb_C
S04_GATCAAGAGCAAGGGT-1	C.13.LHb.4	GABA_LHb_C.2	LHb.4	GABA_LHb_C.2
S04_GATCAAGAGGCATTGT-1	C.06.LHb.4	GABA_LHb_C.1	LHb.4	GABA_LHb_C.1
S04_GATCAAGAGGGCCACT-1	C.04.LHb.4	C.04.LHb.4	LHb.4	LHb_C
S04_GATCAAGAGGGCCATC-1	C.04.LHb.4	C.04.LHb.4	LHb.4	LHb_C
S04_GATCAAGAGGGTTAGA-1	C.06.LHb.4	GABA_LHb_C.2	LHb.4	GABA_LHb_C.2
S04_GATCACTAGGAACGGT-1	C.06.LHb.4	GABA_LHb_C.1	LHb.4	GABA_LHb_C.1
S04_GATCACTAGGCATTAC-1	C.04.LHb.4	C.04.LHb.4	LHb.4	LHb_C
S04_GATCACTAGTACTGGT-1	C.04.LHb.4	C.04.LHb.4	LHb.4	LHb_C
S04_GATCAGGCAATGAATG-1	C.04.LHb.4	C.04.LHb.4	LHb.4	LHb_C
S04_GATCAGGCAGCACGAA-1	C.13.LHb.4	C.13.LHb.4	LHb.4	LHb_C
S04_GATCAGTTCACGAATC-1	C.13.LHb.4	GABA_LHb_C.2	LHb.4	GABA_LHb_C.2
S04_GATCAGTTCATGGTTA-1	C.04.LHb.4	C.04.LHb.4	LHb.4	LHb_C
S04_GATCCGTCAATAAGCA-1	C.04.LHb.4	C.04.LHb.4	LHb.4	LHb_C
S04_GATCCGTCAGCAAGAT-1	C.01.Inhib.Thal	C.01.Inhib.Thal	Inhib.Thal	Inhib.Thal
S04_GATCCGTCAGGCCAAA-1	C.04.LHb.4	GABA_LHb_C.1	LHb.4	GABA_LHb_C.1
S04_GATCGAGCAACAGCCT-1	C.06.LHb.4	C.06.LHb.4	LHb.4	LHb_C
S04_GATCGAGCAATATAGG-1	C.04.LHb.4	GABA_LHb_C.1	LHb.4	GABA_LHb_C.1
S04_GATCGAGCACCAGGTT-1	C.06.LHb.4	C.06.LHb.4	LHb.4	LHb_C
S04_GATCGAGCATCAGCAC-1	C.06.LHb.4	GABA_LHb_C.1	LHb.4	GABA_LHb_C.1
S04_GATCGAGCATCCCGCT-1	C.13.LHb.4	C.13.LHb.4	LHb.4	LHb_C
S04_GATCGAGCATCGTTCT-1	C.13.LHb.4	C.13.LHb.4	LHb.4	LHb_C
S04_GATCGAGCATTGCGGT-1	C.01.Inhib.Thal	C.01.Inhib.Thal	Inhib.Thal	Inhib.Thal
S04_GATCGATTCACAGCCA-1	C.20.Astrocyte	C.20.Astrocyte	Astrocyte	Astrocyte
S04_GATCGATTCATTACGA-1	C.13.LHb.4	C.13.LHb.4	LHb.4	LHb_C
S04_GATCGATTCCTCACTA-1	C.06.LHb.4	GABA_LHb_C.1	LHb.4	GABA_LHb_C.1
S04_GATCGATTCCTTGAGG-1	C.28.Inhib.Thal	C.28.Inhib.Thal	Inhib.Thal	Inhib.Thal
S04_GATCGATTCGAGGAAC-1	C.13.LHb.4	GABA_LHb_C.2	LHb.4	GABA_LHb_C.2
S04_GATCGATTCGATATTG-1	C.06.LHb.4	C.06.LHb.4	LHb.4	LHb_C
S04_GATCGATTCTGGCTTC-1	C.09.LHb.4	GABA_LHb_C.2	LHb.4	GABA_LHb_C.2
S04_GATCGATTCTTGTCTG-1	C.04.LHb.4	GABA_LHb_C.1	LHb.4	GABA_LHb_C.1
S04_GATCGCTCAAACTGTT-1	C.01.Inhib.Thal	C.01.Inhib.Thal	Inhib.Thal	Inhib.Thal
S04_GATCGCTCAACTAACT-1	C.04.LHb.4	C.04.LHb.4	LHb.4	LHb_C
S04_GATCGCTCAAGGATTA-1	C.04.LHb.4	C.04.LHb.4	LHb.4	LHb_C
S04_GATCGCTCACTTCATC-1	C.01.Inhib.Thal	C.01.Inhib.Thal	Inhib.Thal	Inhib.Thal
S04_GATCGCTCAGCAAGAT-1	C.13.LHb.4	C.13.LHb.4	LHb.4	LHb_C
S04_GATCGCTCAGGACACA-1	C.06.LHb.4	GABA_LHb_C.1	LHb.4	GABA_LHb_C.1
S04_GATGACTTCAATCTAG-1	C.06.LHb.4	GABA_LHb_C.1	LHb.4	GABA_LHb_C.1
S04_GATGACTTCACACAGT-1	C.01.Inhib.Thal	C.01.Inhib.Thal	Inhib.Thal	Inhib.Thal
S04_GATGACTTCATTTGCT-1	C.04.LHb.4	GABA_LHb_C.2	LHb.4	GABA_LHb_C.2
S04_GATGACTTCCTTCGTA-1	C.09.LHb.4	GABA_LHb_C.2	LHb.4	GABA_LHb_C.2
S04_GATGAGGGTGGTTATG-1	C.04.LHb.4	C.04.LHb.4	LHb.4	LHb_C
S04_GATGCAGCAATCCTAG-1	C.06.LHb.4	GABA_LHb_C.1	LHb.4	GABA_LHb_C.1
S04_GATGCAGCACACTAAT-1	C.29.Endo	C.29.Endo	Endo	Endo
S04_GATGCAGCACCTGGTG-1	C.04.LHb.4	C.04.LHb.4	LHb.4	LHb_C
S04_GATGCAGCAGCCGCTA-1	C.04.LHb.4	C.04.LHb.4	LHb.4	LHb_C
S04_GATGCAGCATTCCTGT-1	C.13.LHb.4	GABA_LHb_C.2	LHb.4	GABA_LHb_C.2
S04_GATGCATTCCCGTTTA-1	C.04.LHb.4	C.04.LHb.4	LHb.4	LHb_C
S04_GATGCATTCGTTAACA-1	C.04.LHb.4	C.04.LHb.4	LHb.4	LHb_C
S04_GATGCGACACCCACAG-1	C.09.LHb.4	C.09.LHb.4	LHb.4	LHb_C
S04_GATGCGACATGCTCCC-1	C.13.LHb.4	C.13.LHb.4	LHb.4	LHb_C
S04_GATGCTTAGGGACGCA-1	C.13.LHb.4	C.13.LHb.4	LHb.4	LHb_C
S04_GATGCTTAGTTTCCGC-1	C.04.LHb.4	C.04.LHb.4	LHb.4	LHb_C
S04_GATGGACAGGCACAGG-1	C.25.Excit.Thal	C.25.Excit.Thal	Excit.Thal	Excit.Thal
S04_GATGGACAGGGACGCA-1	C.04.LHb.4	C.04.LHb.4	LHb.4	LHb_C
S04_GATGGACAGTCACCAG-1	C.13.LHb.4	C.13.LHb.4	LHb.4	LHb_C
S04_GATGGCTGTAACCTAG-1	C.09.LHb.4	C.09.LHb.4	LHb.4	LHb_C
S04_GATGGCTGTACTGAAT-1	C.06.LHb.4	C.06.LHb.4	LHb.4	LHb_C
S04_GATGGCTGTCCTCCAA-1	C.25.Excit.Thal	C.25.Excit.Thal	Excit.Thal	Excit.Thal
S04_GATGGCTGTGATCATG-1	C.04.LHb.4	C.04.LHb.4	LHb.4	LHb_C
S04_GATTAAGCATAAGTTC-1	C.01.Inhib.Thal	C.01.Inhib.Thal	Inhib.Thal	Inhib.Thal
S04_GATTAAGCATCCGTAA-1	C.11.MHb.1.2	C.11.MHb.1.2	MHb.1.2	MHb_B
S04_GATTACGGTAAGCTCA-1	C.09.LHb.4	C.09.LHb.4	LHb.4	LHb_C
S04_GATTACGGTGACCTGG-1	C.01.Inhib.Thal	C.01.Inhib.Thal	Inhib.Thal	Inhib.Thal
S04_GATTACTCAATCTCTC-1	C.01.Inhib.Thal	C.01.Inhib.Thal	Inhib.Thal	Inhib.Thal
S04_GATTACTCACGTTACA-1	C.04.LHb.4	C.04.LHb.4	LHb.4	LHb_C
S04_GATTACTCAGCACGAA-1	C.09.LHb.4	C.09.LHb.4	LHb.4	LHb_C
S04_GATTAGCTCCCGCCTA-1	C.04.LHb.4	C.04.LHb.4	LHb.4	LHb_C
S04_GATTAGCTCCTGGCTT-1	C.13.LHb.4	C.13.LHb.4	LHb.4	LHb_C
S04_GATTAGCTCTCAATGA-1	C.08.LHb.4	C.08.LHb.4	LHb.4	LHb_C
S04_GATTAGTGTATGGTGC-1	C.13.LHb.4	GABA_LHb_C.2	LHb.4	GABA_LHb_C.2
S04_GATTAGTGTATTGTCC-1	C.13.LHb.4	C.13.LHb.4	LHb.4	LHb_C
S04_GATTATGTCGCCTAAG-1	C.06.LHb.4	GABA_LHb_C.2	LHb.4	GABA_LHb_C.2
S04_GATTATGTCTAAGGAG-1	C.02.Oligo	C.02.Oligo	Oligo	Oligo
S04_GATTATGTCTTTGTAC-1	C.13.LHb.4	GABA_LHb_C.2	LHb.4	GABA_LHb_C.2
S04_GATTCAATCATCCTCA-1	C.04.LHb.4	C.04.LHb.4	LHb.4	LHb_C
S04_GATTCAATCGTTTCTG-1	C.09.LHb.4	C.09.LHb.4	LHb.4	LHb_C
S04_GATTCAGGTGGATTAT-1	C.01.Inhib.Thal	C.01.Inhib.Thal	Inhib.Thal	Inhib.Thal
S04_GATTCAGGTTCATTTG-1	C.04.LHb.4	C.04.LHb.4	LHb.4	LHb_C
S04_GATTCATCACAAAGAC-1	C.15.Excit.Thal	C.15.Excit.Thal	Excit.Thal	Excit.Thal
S04_GATTCATCAGCCAGTT-1	C.01.Inhib.Thal	C.01.Inhib.Thal	Inhib.Thal	Inhib.Thal
S04_GATTCCTGTAAGCTCA-1	C.09.LHb.4	C.09.LHb.4	LHb.4	LHb_C
S04_GATTCCTGTATTCGCT-1	C.04.LHb.4	C.04.LHb.4	LHb.4	LHb_C
S04_GATTCCTGTGTCCAAA-1	C.04.LHb.4	GABA_LHb_C.1	LHb.4	GABA_LHb_C.1
S04_GATTCCTGTTACAACG-1	C.04.LHb.4	C.04.LHb.4	LHb.4	LHb_C
S04_GATTCCTGTTGTTGTC-1	C.17.Excit.Thal	C.17.Excit.Thal	Excit.Thal	Excit.Thal
S04_GATTCGCCAACAGCCT-1	C.04.LHb.4	C.04.LHb.4	LHb.4	LHb_C
S04_GATTCGCCAGCACGTT-1	C.08.LHb.4	C.08.LHb.4	LHb.4	LHb_C
S04_GATTCGCCATTAAACC-1	C.04.LHb.4	C.04.LHb.4	LHb.4	LHb_C
S04_GATTGATGTAACGGGA-1	C.13.LHb.4	GABA_LHb_C.2	LHb.4	GABA_LHb_C.2
S04_GATTGATGTCAACAAT-1	C.13.LHb.4	C.13.LHb.4	LHb.4	LHb_C
S04_GATTGATGTCAGGAAG-1	C.04.LHb.4	C.04.LHb.4	LHb.4	LHb_C
S04_GATTGATGTGATGATT-1	C.09.LHb.4	C.09.LHb.4	LHb.4	LHb_C
S04_GATTGCAGTAAATTGC-1	C.13.LHb.4	C.13.LHb.4	LHb.4	LHb_C
S04_GATTGCAGTAGCTGCG-1	C.01.Inhib.Thal	C.01.Inhib.Thal	Inhib.Thal	Inhib.Thal
S04_GATTGCAGTGTTAAAC-1	C.13.LHb.4	C.13.LHb.4	LHb.4	LHb_C
S04_GATTGCGTCAATCATG-1	C.06.LHb.4	C.06.LHb.4	LHb.4	LHb_C
S04_GATTGCGTCCCTCAAC-1	C.06.LHb.4	C.06.LHb.4	LHb.4	LHb_C
S04_GATTGCGTCCTCAGTC-1	C.13.LHb.4	C.13.LHb.4	LHb.4	LHb_C
S04_GATTGCGTCCTTAATC-1	C.02.Oligo	C.02.Oligo	Oligo	Oligo
S04_GATTGGCGTTAGAGGG-1	C.04.LHb.4	GABA_LHb_C.1	LHb.4	GABA_LHb_C.1
S04_GATTGGCGTTGAAGCC-1	C.13.LHb.4	C.13.LHb.4	LHb.4	LHb_C
S04_GATTGGTTCGAGGTGG-1	C.29.Endo	C.29.Endo	Endo	Endo
S04_GATTGGTTCGATATTG-1	C.01.Inhib.Thal	C.01.Inhib.Thal	Inhib.Thal	Inhib.Thal
S04_GATTGGTTCTTAGGAC-1	C.17.Excit.Thal	C.17.Excit.Thal	Excit.Thal	Excit.Thal
S04_GATTGTTCAAGGTCCT-1	C.04.LHb.4	GABA_LHb_C.1	LHb.4	GABA_LHb_C.1
S04_GATTTGCAGATAGACG-1	C.01.Inhib.Thal	C.01.Inhib.Thal	Inhib.Thal	Inhib.Thal
S04_GATTTGCAGCCATCAG-1	C.06.LHb.4	GABA_LHb_C.1	LHb.4	GABA_LHb_C.1
S04_GCAAACAAGCTCCTTA-1	C.13.LHb.4	C.13.LHb.4	LHb.4	LHb_C
S04_GCAAACAAGGGTCTAT-1	C.06.LHb.4	C.06.LHb.4	LHb.4	LHb_C
S04_GCAAACAAGTATTGCA-1	C.04.LHb.4	C.04.LHb.4	LHb.4	LHb_C
S04_GCAAACAAGTTAGCCG-1	C.13.LHb.4	C.13.LHb.4	LHb.4	LHb_C
S04_GCAAACCGTAACGAGG-1	C.04.LHb.4	C.04.LHb.4	LHb.4	LHb_C
S04_GCAAACCGTTAAGCCA-1	C.01.Inhib.Thal	C.01.Inhib.Thal	Inhib.Thal	Inhib.Thal
S04_GCAAACTTCATAGACC-1	C.04.LHb.4	C.04.LHb.4	LHb.4	LHb_C
S04_GCAAACTTCTTAGCGG-1	C.01.Inhib.Thal	C.01.Inhib.Thal	Inhib.Thal	Inhib.Thal
S04_GCAACAGCATGAAATG-1	C.04.LHb.4	C.04.LHb.4	LHb.4	LHb_C
S04_GCAAGCCTCAGCACCA-1	C.04.LHb.4	C.04.LHb.4	LHb.4	LHb_C
S04_GCAAGCCTCATCAGTA-1	C.04.LHb.4	C.04.LHb.4	LHb.4	LHb_C
S04_GCAAGCCTCGCTATAA-1	C.04.LHb.4	C.04.LHb.4	LHb.4	LHb_C
S04_GCAAGCCTCTAGCTAA-1	C.13.LHb.4	C.13.LHb.4	LHb.4	LHb_C
S04_GCAAGCCTCTGTAAGC-1	C.06.LHb.4	C.06.LHb.4	LHb.4	LHb_C
S04_GCAAGTCGTCTAACCT-1	C.13.LHb.4	C.13.LHb.4	LHb.4	LHb_C
S04_GCAAGTCGTTAGGCGT-1	C.09.LHb.4	C.09.LHb.4	LHb.4	LHb_C
S04_GCAAGTCGTTGAGGTC-1	C.20.Astrocyte	C.20.Astrocyte	Astrocyte	Astrocyte
S04_GCAAGTGCAAGATTCT-1	C.01.Inhib.Thal	C.01.Inhib.Thal	Inhib.Thal	Inhib.Thal
S04_GCAAGTGCAAGGTAAC-1	C.04.LHb.4	C.04.LHb.4	LHb.4	LHb_C
S04_GCAAGTGCACCAAAGG-1	C.01.Inhib.Thal	C.01.Inhib.Thal	Inhib.Thal	Inhib.Thal
S04_GCAAGTGCAGAAATGC-1	C.04.LHb.4	C.04.LHb.4	LHb.4	LHb_C
S04_GCAAGTGCAGAGGCTA-1	C.13.LHb.4	C.13.LHb.4	LHb.4	LHb_C
S04_GCAATAGAGAACCTAC-1	C.01.Inhib.Thal	C.01.Inhib.Thal	Inhib.Thal	Inhib.Thal
S04_GCAATAGAGCATGGTT-1	C.04.LHb.4	C.04.LHb.4	LHb.4	LHb_C
S04_GCAATAGAGCTTATGA-1	C.09.LHb.4	GABA_LHb_C.2	LHb.4	GABA_LHb_C.2
S04_GCAATAGAGGAACCGG-1	C.06.LHb.4	C.06.LHb.4	LHb.4	LHb_C
S04_GCAATAGAGGACCGCT-1	C.18.LHb.1.3.4	C.18.LHb.1.3.4	LHb.1.3.4	LHb_B
S04_GCAATAGAGGACGTAA-1	C.04.LHb.4	C.04.LHb.4	LHb.4	LHb_C
S04_GCAATCTAGCAGCTCA-1	C.04.LHb.4	C.04.LHb.4	LHb.4	LHb_C
S04_GCAATCTAGTACCGCA-1	C.04.LHb.4	GABA_LHb_C.1	LHb.4	GABA_LHb_C.1
S04_GCAATCTAGTGAAGTG-1	C.13.LHb.4	C.13.LHb.4	LHb.4	LHb_C
S04_GCAATGAAGCCGCAAC-1	C.04.LHb.4	GABA_LHb_C.1	LHb.4	GABA_LHb_C.1
S04_GCAATGTTCCATTACT-1	C.04.LHb.4	C.04.LHb.4	LHb.4	LHb_C
S04_GCAATGTTCGGTAACT-1	C.13.LHb.4	C.13.LHb.4	LHb.4	LHb_C
S04_GCAATGTTCGTTTCGC-1	C.09.LHb.4	C.09.LHb.4	LHb.4	LHb_C
S04_GCACATTAGCCTGTGA-1	C.04.LHb.4	C.04.LHb.4	LHb.4	LHb_C
S04_GCACATTAGCGGGCAA-1	C.01.Inhib.Thal	C.01.Inhib.Thal	Inhib.Thal	Inhib.Thal
S04_GCACATTAGGAACCGG-1	C.06.LHb.4	GABA_LHb_C.1	LHb.4	GABA_LHb_C.1
S04_GCACATTAGGAAGCTA-1	C.13.LHb.4	C.13.LHb.4	LHb.4	LHb_C
S04_GCACATTAGTGAACCT-1	C.01.Inhib.Thal	C.01.Inhib.Thal	Inhib.Thal	Inhib.Thal
S04_GCACATTAGTTAGACC-1	C.04.LHb.4	C.04.LHb.4	LHb.4	LHb_C
S04_GCACCTAAGGCTACAT-1	C.22.Oligo	C.22.Oligo	Oligo	Oligo
S04_GCACCTAAGTAAAGGT-1	C.09.LHb.4	GABA_LHb_C.1	LHb.4	GABA_LHb_C.1
S04_GCACCTAAGTATTGCA-1	C.04.LHb.4	GABA_LHb_C.1	LHb.4	GABA_LHb_C.1
S04_GCACGAACACAAACTT-1	C.01.Inhib.Thal	C.01.Inhib.Thal	Inhib.Thal	Inhib.Thal
S04_GCACGAACACCTGGTG-1	C.13.LHb.4	C.13.LHb.4	LHb.4	LHb_C
S04_GCACGAACAGCTAACC-1	C.13.LHb.4	C.13.LHb.4	LHb.4	LHb_C
S04_GCACGAACAGGCTTCG-1	C.25.Excit.Thal	C.25.Excit.Thal	Excit.Thal	Excit.Thal
S04_GCACGAACATAGTCAT-1	C.09.LHb.4	C.09.LHb.4	LHb.4	LHb_C
S04_GCACGAACATCACAGC-1	C.04.LHb.4	C.04.LHb.4	LHb.4	LHb_C
S04_GCACGAACATCGCTCC-1	C.13.LHb.4	C.13.LHb.4	LHb.4	LHb_C
S04_GCACGAACATTAAGCT-1	C.06.LHb.4	C.06.LHb.4	LHb.4	LHb_C
S04_GCACGCTAGGAACCAA-1	C.04.LHb.4	C.04.LHb.4	LHb.4	LHb_C
S04_GCACGCTAGTAAGTGG-1	C.04.LHb.4	C.04.LHb.4	LHb.4	LHb_C
S04_GCACGCTAGTCACCAG-1	C.13.LHb.4	GABA_LHb_C.2	LHb.4	GABA_LHb_C.2
S04_GCACGGTTCTATCGCC-1	C.04.LHb.4	C.04.LHb.4	LHb.4	LHb_C
S04_GCACTAAGTAGGATCC-1	C.01.Inhib.Thal	C.01.Inhib.Thal	Inhib.Thal	Inhib.Thal
S04_GCACTAAGTCCGCTGT-1	C.13.LHb.4	C.13.LHb.4	LHb.4	LHb_C
S04_GCACTAAGTTACGCAA-1	C.06.LHb.4	C.06.LHb.4	LHb.4	LHb_C
S04_GCACTTACATCCATCT-1	C.20.Astrocyte	C.20.Astrocyte	Astrocyte	Astrocyte
S04_GCACTTACATGTTGTG-1	C.04.LHb.4	C.04.LHb.4	LHb.4	LHb_C
S04_GCAGCAACAAGTAAGC-1	C.13.LHb.4	GABA_LHb_C.2	LHb.4	GABA_LHb_C.2
S04_GCAGCAACACCCACAG-1	C.25.Excit.Thal	C.25.Excit.Thal	Excit.Thal	Excit.Thal
S04_GCAGCAACATAGACCC-1	C.04.LHb.4	C.04.LHb.4	LHb.4	LHb_C
S04_GCAGCAACATTGTGTG-1	C.04.LHb.4	C.04.LHb.4	LHb.4	LHb_C
S04_GCAGCCAGTCATTACC-1	C.08.LHb.4	GABA_LHb_C.1	LHb.4	GABA_LHb_C.1
S04_GCAGCCAGTGAATCGC-1	C.04.LHb.4	C.04.LHb.4	LHb.4	LHb_C
S04_GCAGCCAGTGGCTTCC-1	C.04.LHb.4	GABA_LHb_C.1	LHb.4	GABA_LHb_C.1
S04_GCAGCCAGTTAGGTGC-1	C.04.LHb.4	C.04.LHb.4	LHb.4	LHb_C
S04_GCAGCCAGTTCCTCCT-1	C.04.LHb.4	C.04.LHb.4	LHb.4	LHb_C
S04_GCAGCTATCACAGCCA-1	C.13.LHb.4	C.13.LHb.4	LHb.4	LHb_C
S04_GCAGCTATCACCATTT-1	C.04.LHb.4	C.04.LHb.4	LHb.4	LHb_C
S04_GCAGCTATCCTAGTTT-1	C.13.LHb.4	C.13.LHb.4	LHb.4	LHb_C
S04_GCAGCTATCTTAATGG-1	C.04.LHb.4	C.04.LHb.4	LHb.4	LHb_C
S04_GCAGGACCAAGTTATC-1	C.06.LHb.4	GABA_LHb_C.2	LHb.4	GABA_LHb_C.2
S04_GCAGGATAGAGGATAT-1	C.25.Excit.Thal	C.25.Excit.Thal	Excit.Thal	Excit.Thal
S04_GCAGGATAGATTGAGG-1	C.13.LHb.4	C.13.LHb.4	LHb.4	LHb_C
S04_GCAGGATAGGAGTCTT-1	C.01.Inhib.Thal	C.01.Inhib.Thal	Inhib.Thal	Inhib.Thal
S04_GCAGGATAGTCAATTG-1	C.04.LHb.4	GABA_LHb_C.1	LHb.4	GABA_LHb_C.1
S04_GCAGGATAGTTATGGC-1	C.06.LHb.4	C.06.LHb.4	LHb.4	LHb_C
S04_GCAGGCAAGAACCTGT-1	C.04.LHb.4	C.04.LHb.4	LHb.4	LHb_C
S04_GCAGGCTTCAACCAAC-1	C.13.LHb.4	C.13.LHb.4	LHb.4	LHb_C
S04_GCAGGCTTCACGCATG-1	C.09.LHb.4	C.09.LHb.4	LHb.4	LHb_C
S04_GCAGGCTTCGATCAGT-1	C.06.LHb.4	C.06.LHb.4	LHb.4	LHb_C
S04_GCAGGTGAGTACTGGT-1	C.09.LHb.4	C.09.LHb.4	LHb.4	LHb_C
S04_GCAGGTGAGTTTCCTG-1	C.01.Inhib.Thal	C.01.Inhib.Thal	Inhib.Thal	Inhib.Thal
S04_GCAGGTTGTAGGTTGC-1	C.06.LHb.4	C.06.LHb.4	LHb.4	LHb_C
S04_GCAGGTTGTCAAAGAA-1	C.09.LHb.4	GABA_LHb_C.1	LHb.4	GABA_LHb_C.1
S04_GCAGGTTGTCAAGTAT-1	C.13.LHb.4	GABA_LHb_C.2	LHb.4	GABA_LHb_C.2
S04_GCAGGTTGTCCAAGAC-1	C.29.Endo	C.29.Endo	Endo	Endo
S04_GCAGGTTGTCGTAAAT-1	C.04.LHb.4	C.04.LHb.4	LHb.4	LHb_C
S04_GCAGGTTGTGAGGTAG-1	C.04.LHb.4	C.04.LHb.4	LHb.4	LHb_C
S04_GCAGGTTGTGCTTAGA-1	C.06.LHb.4	C.06.LHb.4	LHb.4	LHb_C
S04_GCAGGTTGTTCCTGAT-1	C.23.LHb.1	C.23.LHb.1	LHb.1	LHb_B
S04_GCATATATCATAACCA-1	C.04.LHb.4	C.04.LHb.4	LHb.4	LHb_C
S04_GCATATATCCACCTTA-1	C.06.LHb.4	C.06.LHb.4	LHb.4	LHb_C
S04_GCATATATCCTTCGTA-1	C.01.Inhib.Thal	C.01.Inhib.Thal	Inhib.Thal	Inhib.Thal
S04_GCATCCTTCAATTGGC-1	C.13.LHb.4	C.13.LHb.4	LHb.4	LHb_C
S04_GCATCCTTCACAGCGC-1	C.06.LHb.4	C.06.LHb.4	LHb.4	LHb_C
S04_GCATCCTTCCCGTTGT-1	C.08.LHb.4	C.08.LHb.4	LHb.4	LHb_C
S04_GCATCCTTCCTGGTGA-1	C.01.Inhib.Thal	C.01.Inhib.Thal	Inhib.Thal	Inhib.Thal
S04_GCATGAAAGGACAACA-1	C.06.LHb.4	C.06.LHb.4	LHb.4	LHb_C
S04_GCATGAAAGGTTTGAC-1	C.13.LHb.4	GABA_LHb_C.2	LHb.4	GABA_LHb_C.2
S04_GCATGAGCACAAAGCG-1	C.04.LHb.4	C.04.LHb.4	LHb.4	LHb_C
S04_GCATGAGCACTTGTTC-1	C.01.Inhib.Thal	C.01.Inhib.Thal	Inhib.Thal	Inhib.Thal
S04_GCATTAGGTTACTAGG-1	C.04.LHb.4	C.04.LHb.4	LHb.4	LHb_C
S04_GCATTAGGTTTACCGT-1	C.13.LHb.4	GABA_LHb_C.2	LHb.4	GABA_LHb_C.2
S04_GCATTGCCAAGCTTTG-1	C.04.LHb.4	GABA_LHb_C.1	LHb.4	GABA_LHb_C.1
S04_GCATTGCCAGGAACCA-1	C.13.LHb.4	C.13.LHb.4	LHb.4	LHb_C
S04_GCATTGCCAGGTCCTG-1	C.13.LHb.4	C.13.LHb.4	LHb.4	LHb_C
S04_GCATTGCCATACTCCT-1	C.06.LHb.4	C.06.LHb.4	LHb.4	LHb_C
S04_GCCAACATCAATCTAG-1	C.04.LHb.4	C.04.LHb.4	LHb.4	LHb_C
S04_GCCAACATCTTTAGGA-1	C.06.LHb.4	C.06.LHb.4	LHb.4	LHb_C
S04_GCCAATAGTCATTACC-1	C.01.Inhib.Thal	C.01.Inhib.Thal	Inhib.Thal	Inhib.Thal
S04_GCCAATAGTGTTTGCT-1	C.04.LHb.4	C.04.LHb.4	LHb.4	LHb_C
S04_GCCAATAGTGTTTGTC-1	C.03.Excit.Thal	C.03.Excit.Thal	Excit.Thal	Excit.Thal
S04_GCCAATTAGCACTTGG-1	C.13.LHb.4	C.13.LHb.4	LHb.4	LHb_C
S04_GCCAATTAGCTAAGTC-1	C.04.LHb.4	C.04.LHb.4	LHb.4	LHb_C
S04_GCCACAATCAAAGGCA-1	C.06.LHb.4	C.06.LHb.4	LHb.4	LHb_C
S04_GCCACAATCACCGGTA-1	C.04.LHb.4	C.04.LHb.4	LHb.4	LHb_C
S04_GCCACAATCAGGATGA-1	C.04.LHb.4	C.04.LHb.4	LHb.4	LHb_C
S04_GCCACAATCAGGTCCA-1	C.04.LHb.4	C.04.LHb.4	LHb.4	LHb_C
S04_GCCACAATCGCACAAT-1	C.06.LHb.4	GABA_LHb_C.1	LHb.4	GABA_LHb_C.1
S04_GCCACAATCTCTAGCC-1	C.13.LHb.4	GABA_LHb_C.2	LHb.4	GABA_LHb_C.2
S04_GCCACACAGCCTGAGC-1	C.13.LHb.4	C.13.LHb.4	LHb.4	LHb_C
S04_GCCACACAGCGCCTTT-1	C.25.Excit.Thal	C.25.Excit.Thal	Excit.Thal	Excit.Thal
S04_GCCACACAGGCCAATT-1	C.01.Inhib.Thal	C.01.Inhib.Thal	Inhib.Thal	Inhib.Thal
S04_GCCACTAAGCGAGTAA-1	C.13.LHb.4	C.13.LHb.4	LHb.4	LHb_C
S04_GCCACTAAGGAACACA-1	C.09.LHb.4	C.09.LHb.4	LHb.4	LHb_C
S04_GCCACTAAGGAGGTTA-1	C.04.LHb.4	C.04.LHb.4	LHb.4	LHb_C
S04_GCCACTAAGGCACAGG-1	C.17.Excit.Thal	C.17.Excit.Thal	Excit.Thal	Excit.Thal
S04_GCCACTAAGGCTAAGA-1	C.01.Inhib.Thal	C.01.Inhib.Thal	Inhib.Thal	Inhib.Thal
S04_GCCACTAAGGTACCGC-1	C.04.LHb.4	C.04.LHb.4	LHb.4	LHb_C
S04_GCCAGGTTCCCTGATC-1	C.13.LHb.4	GABA_LHb_C.1	LHb.4	GABA_LHb_C.1
S04_GCCAGGTTCGGTAACT-1	C.06.LHb.4	C.06.LHb.4	LHb.4	LHb_C
S04_GCCAGGTTCTTAATGG-1	C.04.LHb.4	C.04.LHb.4	LHb.4	LHb_C
S04_GCCATGATCGATATTG-1	C.04.LHb.4	C.04.LHb.4	LHb.4	LHb_C
S04_GCCATGATCGCAATCG-1	C.04.LHb.4	C.04.LHb.4	LHb.4	LHb_C
S04_GCCATGATCTAGCGAT-1	C.06.LHb.4	GABA_LHb_C.1	LHb.4	GABA_LHb_C.1
S04_GCCATTACAACATAAG-1	C.13.LHb.4	C.13.LHb.4	LHb.4	LHb_C
S04_GCCATTACACATAACT-1	C.06.LHb.4	C.06.LHb.4	LHb.4	LHb_C
S04_GCCATTACACCTGTAA-1	C.04.LHb.4	C.04.LHb.4	LHb.4	LHb_C
S04_GCCATTACAGGGAGGA-1	C.06.LHb.4	C.06.LHb.4	LHb.4	LHb_C
S04_GCCATTACATTCCTGT-1	C.02.Oligo	C.02.Oligo	Oligo	Oligo
S04_GCCCAAATCCCATAGG-1	C.13.LHb.4	C.13.LHb.4	LHb.4	LHb_C
S04_GCCCAAATCGCACAAT-1	C.06.LHb.4	C.06.LHb.4	LHb.4	LHb_C
S04_GCCCATAAGCCGCAGT-1	C.09.LHb.4	C.09.LHb.4	LHb.4	LHb_C
S04_GCCCATAAGCTGGACC-1	C.04.LHb.4	C.04.LHb.4	LHb.4	LHb_C
S04_GCCCATAAGGGATGCG-1	C.13.LHb.4	C.13.LHb.4	LHb.4	LHb_C
S04_GCCCATAAGGTACCGC-1	C.11.MHb.1.2	C.11.MHb.1.2	MHb.1.2	MHb_B
S04_GCCCATAAGGTCCTGA-1	C.20.Astrocyte	C.20.Astrocyte	Astrocyte	Astrocyte
S04_GCCCGTTGTAACCACA-1	C.04.LHb.4	C.04.LHb.4	LHb.4	LHb_C
S04_GCCCGTTGTCCAAATG-1	C.13.LHb.4	GABA_LHb_C.2	LHb.4	GABA_LHb_C.2
S04_GCCCGTTGTCTATCGT-1	C.13.LHb.4	C.13.LHb.4	LHb.4	LHb_C
S04_GCCCGTTGTTACAAAC-1	C.04.LHb.4	GABA_LHb_C.1	LHb.4	GABA_LHb_C.1
S04_GCCCGTTGTTGGCGTG-1	C.13.LHb.4	C.13.LHb.4	LHb.4	LHb_C
S04_GCCCTCATCAAAGGCA-1	C.04.LHb.4	GABA_LHb_C.2	LHb.4	GABA_LHb_C.2
S04_GCCCTCATCGCTAAGT-1	C.04.LHb.4	GABA_LHb_C.1	LHb.4	GABA_LHb_C.1
S04_GCCCTCATCTGGCAAT-1	C.04.LHb.4	C.04.LHb.4	LHb.4	LHb_C
S04_GCCGTGAGTATTTGGG-1	C.04.LHb.4	C.04.LHb.4	LHb.4	LHb_C
S04_GCCGTGAGTGATTTGG-1	C.01.Inhib.Thal	C.01.Inhib.Thal	Inhib.Thal	Inhib.Thal
S04_GCCTAATAGAATCGCT-1	C.04.LHb.4	C.04.LHb.4	LHb.4	LHb_C
S04_GCCTAATAGGATCACT-1	C.04.LHb.4	C.04.LHb.4	LHb.4	LHb_C
S04_GCCTACTTCATGCTTT-1	C.04.LHb.4	C.04.LHb.4	LHb.4	LHb_C
S04_GCCTACTTCCTTGCGT-1	C.17.Excit.Thal	C.17.Excit.Thal	Excit.Thal	Excit.Thal
S04_GCCTACTTCTAATCAG-1	C.04.LHb.4	C.04.LHb.4	LHb.4	LHb_C
S04_GCCTACTTCTCGCCTG-1	C.01.Inhib.Thal	C.01.Inhib.Thal	Inhib.Thal	Inhib.Thal
S04_GCCTATTGTACGTTTC-1	C.04.LHb.4	GABA_LHb_C.2	LHb.4	GABA_LHb_C.2
S04_GCCTATTGTAGTAAGA-1	C.04.LHb.4	GABA_LHb_C.1	LHb.4	GABA_LHb_C.1
S04_GCCTATTGTATTGCAG-1	C.13.LHb.4	GABA_LHb_C.1	LHb.4	GABA_LHb_C.1
S04_GCCTATTGTGCATCGG-1	C.02.Oligo	C.02.Oligo	Oligo	Oligo
S04_GCCTATTGTGTTGTGA-1	C.01.Inhib.Thal	C.01.Inhib.Thal	Inhib.Thal	Inhib.Thal
S04_GCCTCAAAGAAAGCAT-1	C.06.LHb.4	C.06.LHb.4	LHb.4	LHb_C
S04_GCCTCAAAGACAAGTG-1	C.13.LHb.4	C.13.LHb.4	LHb.4	LHb_C
S04_GCCTCAAAGCCAAATC-1	C.09.LHb.4	C.09.LHb.4	LHb.4	LHb_C
S04_GCCTCAAAGGCTTAGT-1	C.04.LHb.4	GABA_LHb_C.1	LHb.4	GABA_LHb_C.1
S04_GCCTCAAAGGTAGCTT-1	C.13.LHb.4	C.13.LHb.4	LHb.4	LHb_C
S04_GCCTCAAAGTAACTCA-1	C.04.LHb.4	C.04.LHb.4	LHb.4	LHb_C
S04_GCCTCAAAGTCTCACC-1	C.13.LHb.4	C.13.LHb.4	LHb.4	LHb_C
S04_GCCTCCATCATTATGG-1	C.09.LHb.4	C.09.LHb.4	LHb.4	LHb_C
S04_GCCTCGACACATACTG-1	C.06.LHb.4	GABA_LHb_C.2	LHb.4	GABA_LHb_C.2
S04_GCCTCGACACCTATAG-1	C.09.LHb.4	C.09.LHb.4	LHb.4	LHb_C
S04_GCCTCGACACGAATTT-1	C.04.LHb.4	C.04.LHb.4	LHb.4	LHb_C
S04_GCCTCGACATGTCAAT-1	C.04.LHb.4	C.04.LHb.4	LHb.4	LHb_C
S04_GCCTGACAGCTTTGGG-1	C.04.LHb.4	GABA_LHb_C.2	LHb.4	GABA_LHb_C.2
S04_GCCTGACAGGATTGCT-1	C.04.LHb.4	C.04.LHb.4	LHb.4	LHb_C
S04_GCCTGACAGTAACAGG-1	C.04.LHb.4	C.04.LHb.4	LHb.4	LHb_C
S04_GCCTGACAGTAACCCG-1	C.13.LHb.4	C.13.LHb.4	LHb.4	LHb_C
S04_GCCTGAGGTAATCGCA-1	C.13.LHb.4	C.13.LHb.4	LHb.4	LHb_C
S04_GCCTGAGGTGTTTGTC-1	C.06.LHb.4	C.06.LHb.4	LHb.4	LHb_C
S04_GCCTGAGGTTACATCC-1	C.06.LHb.4	C.06.LHb.4	LHb.4	LHb_C
S04_GCCTGAGGTTAGCTGA-1	C.06.LHb.4	GABA_LHb_C.1	LHb.4	GABA_LHb_C.1
S04_GCCTGAGGTTCGCTCA-1	C.06.LHb.4	GABA_LHb_C.2	LHb.4	GABA_LHb_C.2
S04_GCCTGCTGTCCTAACT-1	C.13.LHb.4	GABA_LHb_C.2	LHb.4	GABA_LHb_C.2
S04_GCCTGCTGTGTTGCTT-1	C.04.LHb.4	C.04.LHb.4	LHb.4	LHb_C
S04_GCCTGTGCACAGACTC-1	C.01.Inhib.Thal	C.01.Inhib.Thal	Inhib.Thal	Inhib.Thal
S04_GCCTTAACAACCCTCC-1	C.04.LHb.4	C.04.LHb.4	LHb.4	LHb_C
S04_GCCTTAACAGCAAGGC-1	C.04.LHb.4	C.04.LHb.4	LHb.4	LHb_C
S04_GCCTTAACATCCTGAA-1	C.05.LHb.2.7	C.05.LHb.2.7	LHb.2.7	LHb_A
S04_GCCTTAACATCGCTTT-1	C.13.LHb.4	C.13.LHb.4	LHb.4	LHb_C
S04_GCCTTAACATTGACAT-1	C.01.Inhib.Thal	C.01.Inhib.Thal	Inhib.Thal	Inhib.Thal
S04_GCCTTAACATTGTGGC-1	C.04.LHb.4	C.04.LHb.4	LHb.4	LHb_C
S04_GCCTTACTCAATAGCC-1	C.04.LHb.4	C.04.LHb.4	LHb.4	LHb_C
S04_GCCTTACTCACAGGAA-1	C.01.Inhib.Thal	C.01.Inhib.Thal	Inhib.Thal	Inhib.Thal
S04_GCCTTACTCCTAGTAA-1	C.06.LHb.4	C.06.LHb.4	LHb.4	LHb_C
S04_GCCTTACTCTTGACCC-1	C.04.LHb.4	C.04.LHb.4	LHb.4	LHb_C
S04_GCCTTAGAGATAACCC-1	C.06.LHb.4	GABA_LHb_C.2	LHb.4	GABA_LHb_C.2
S04_GCCTTAGAGCGATAAG-1	C.07.MHb.2	C.07.MHb.2	MHb.2	MHb_B
S04_GCCTTAGAGGAGGACT-1	C.04.LHb.4	C.04.LHb.4	LHb.4	LHb_C
S04_GCCTTAGAGGCGTAAA-1	C.04.LHb.4	C.04.LHb.4	LHb.4	LHb_C
S04_GCCTTAGAGTTAGAGG-1	C.04.LHb.4	C.04.LHb.4	LHb.4	LHb_C
S04_GCCTTGCGTGCATCGG-1	C.04.LHb.4	C.04.LHb.4	LHb.4	LHb_C
S04_GCCTTGCGTTGACTTC-1	C.13.LHb.4	GABA_LHb_C.2	LHb.4	GABA_LHb_C.2
S04_GCCTTGCGTTGTGACA-1	C.13.LHb.4	GABA_LHb_C.2	LHb.4	GABA_LHb_C.2
S04_GCCTTTATCATGAAGG-1	C.01.Inhib.Thal	C.01.Inhib.Thal	Inhib.Thal	Inhib.Thal
S04_GCCTTTGGTAGCTAAT-1	C.04.LHb.4	C.04.LHb.4	LHb.4	LHb_C
S04_GCCTTTGGTGAGAAAC-1	C.08.LHb.4	C.08.LHb.4	LHb.4	LHb_C
S04_GCCTTTGGTTATCCGT-1	C.04.LHb.4	C.04.LHb.4	LHb.4	LHb_C
S04_GCGAAGCCACGAATTT-1	C.04.LHb.4	GABA_LHb_C.1	LHb.4	GABA_LHb_C.1
S04_GCGAAGCCATAGTCAT-1	C.01.Inhib.Thal	C.01.Inhib.Thal	Inhib.Thal	Inhib.Thal
S04_GCGAAGCCATGCTATG-1	C.04.LHb.4	C.04.LHb.4	LHb.4	LHb_C
S04_GCGAAGCCATTAAACC-1	C.13.LHb.4	GABA_LHb_C.2	LHb.4	GABA_LHb_C.2
S04_GCGAAGTAGAGAGGCT-1	C.04.LHb.4	C.04.LHb.4	LHb.4	LHb_C
S04_GCGAAGTAGGCGCTAC-1	C.04.LHb.4	C.04.LHb.4	LHb.4	LHb_C
S04_GCGAAGTAGTAAGAAC-1	C.25.Excit.Thal	C.25.Excit.Thal	Excit.Thal	Excit.Thal
S04_GCGAGTGAGCAGGCCT-1	C.13.LHb.4	GABA_LHb_C.2	LHb.4	GABA_LHb_C.2
S04_GCGAGTGAGGTTAGCT-1	C.01.Inhib.Thal	C.01.Inhib.Thal	Inhib.Thal	Inhib.Thal
S04_GCGAGTGAGTAACCAC-1	C.04.LHb.4	C.04.LHb.4	LHb.4	LHb_C
S04_GCGATATTCCTTAAGA-1	C.06.LHb.4	C.06.LHb.4	LHb.4	LHb_C
S04_GCGATATTCTTAGCCC-1	C.04.LHb.4	C.04.LHb.4	LHb.4	LHb_C
S04_GCGATTAGTAAACAAG-1	C.04.LHb.4	C.04.LHb.4	LHb.4	LHb_C
S04_GCGATTAGTAGCTAAT-1	C.04.LHb.4	C.04.LHb.4	LHb.4	LHb_C
S04_GCGATTAGTTTCCGGC-1	C.13.LHb.4	C.13.LHb.4	LHb.4	LHb_C
S04_GCGATTTAGACACTTA-1	C.08.LHb.4	C.08.LHb.4	LHb.4	LHb_C
S04_GCGATTTAGCGGTTAT-1	C.04.LHb.4	C.04.LHb.4	LHb.4	LHb_C
S04_GCGATTTAGCTCCCTG-1	C.13.LHb.4	GABA_LHb_C.2	LHb.4	GABA_LHb_C.2
S04_GCGATTTAGGAGGGTT-1	C.13.LHb.4	GABA_LHb_C.2	LHb.4	GABA_LHb_C.2
S04_GCGATTTAGTAGCCAT-1	C.01.Inhib.Thal	C.01.Inhib.Thal	Inhib.Thal	Inhib.Thal
S04_GCGCAAACAAAGCGCA-1	C.13.LHb.4	C.13.LHb.4	LHb.4	LHb_C
S04_GCGCAAACAAGGTATA-1	C.01.Inhib.Thal	C.01.Inhib.Thal	Inhib.Thal	Inhib.Thal
S04_GCGCAAACACGAATCC-1	C.04.LHb.4	C.04.LHb.4	LHb.4	LHb_C
S04_GCGCAATGTTGAATCG-1	C.08.LHb.4	C.08.LHb.4	LHb.4	LHb_C
S04_GCGCCTTGTCAAAGGG-1	C.06.LHb.4	C.06.LHb.4	LHb.4	LHb_C
S04_GCGCCTTGTTCACCCA-1	C.08.LHb.4	C.08.LHb.4	LHb.4	LHb_C
S04_GCGCGATTCATCCTGC-1	C.13.LHb.4	GABA_LHb_C.2	LHb.4	GABA_LHb_C.2
S04_GCGCGATTCCCGTTGT-1	C.04.LHb.4	GABA_LHb_C.1	LHb.4	GABA_LHb_C.1
S04_GCGCGATTCGAAGTAG-1	C.13.LHb.4	C.13.LHb.4	LHb.4	LHb_C
S04_GCGCGATTCGCTCACT-1	C.06.LHb.4	C.06.LHb.4	LHb.4	LHb_C
S04_GCGCGATTCGGTCAGC-1	C.06.LHb.4	C.06.LHb.4	LHb.4	LHb_C
S04_GCGCGATTCGTTACAA-1	C.13.LHb.4	C.13.LHb.4	LHb.4	LHb_C
S04_GCGCGATTCTCCATGC-1	C.09.LHb.4	GABA_LHb_C.2	LHb.4	GABA_LHb_C.2
S04_GCGCTAGGTAGCTGGT-1	C.04.LHb.4	C.04.LHb.4	LHb.4	LHb_C
S04_GCGCTAGGTCATTAGG-1	C.09.LHb.4	C.09.LHb.4	LHb.4	LHb_C
S04_GCGCTAGGTTGTCCAT-1	C.09.LHb.4	C.09.LHb.4	LHb.4	LHb_C
S04_GCGCTAGGTTTGGTTC-1	C.11.MHb.1.2	C.11.MHb.1.2	MHb.1.2	MHb_B
S04_GCGCTTAAGCCACAAT-1	C.06.LHb.4	C.06.LHb.4	LHb.4	LHb_C
S04_GCGCTTAAGCTCAATA-1	C.13.LHb.4	C.13.LHb.4	LHb.4	LHb_C
S04_GCGCTTAAGGATGATG-1	C.01.Inhib.Thal	C.01.Inhib.Thal	Inhib.Thal	Inhib.Thal
S04_GCGCTTAAGGGCCACT-1	C.06.LHb.4	C.06.LHb.4	LHb.4	LHb_C
S04_GCGCTTAAGTAGCGCC-1	C.13.LHb.4	GABA_LHb_C.2	LHb.4	GABA_LHb_C.2
S04_GCGCTTAAGTCATGCG-1	C.13.LHb.4	GABA_LHb_C.2	LHb.4	GABA_LHb_C.2
S04_GCGCTTGCAACACTTG-1	C.08.LHb.4	C.08.LHb.4	LHb.4	LHb_C
S04_GCGCTTGCAATGCCCG-1	C.01.Inhib.Thal	C.01.Inhib.Thal	Inhib.Thal	Inhib.Thal
S04_GCGGAACCAAAGCTAA-1	C.25.Excit.Thal	C.25.Excit.Thal	Excit.Thal	Excit.Thal
S04_GCGGAACCAACAGCCT-1	C.13.LHb.4	C.13.LHb.4	LHb.4	LHb_C
S04_GCGGAACCAGATTCAT-1	C.09.LHb.4	C.09.LHb.4	LHb.4	LHb_C
S04_GCGGAACCAGGAACAT-1	C.09.LHb.4	C.09.LHb.4	LHb.4	LHb_C
S04_GCGGAACCAGGAATCG-1	C.29.Endo	C.29.Endo	Endo	Endo
S04_GCGGAACCAGGTTACC-1	C.04.LHb.4	C.04.LHb.4	LHb.4	LHb_C
S04_GCGGAACCATCTAGCA-1	C.01.Inhib.Thal	C.01.Inhib.Thal	Inhib.Thal	Inhib.Thal
S04_GCGGAACCATGGCCTG-1	C.01.Inhib.Thal	C.01.Inhib.Thal	Inhib.Thal	Inhib.Thal
S04_GCGGATACAGAACCGA-1	C.09.LHb.4	C.09.LHb.4	LHb.4	LHb_C
S04_GCGGATACAGGGAGGA-1	C.25.Excit.Thal	C.25.Excit.Thal	Excit.Thal	Excit.Thal
S04_GCGGATACATATTGAC-1	C.01.Inhib.Thal	C.01.Inhib.Thal	Inhib.Thal	Inhib.Thal
S04_GCGGATACATGCATAT-1	C.04.LHb.4	C.04.LHb.4	LHb.4	LHb_C
S04_GCGGGTTTCAAGCCTG-1	C.06.LHb.4	C.06.LHb.4	LHb.4	LHb_C
S04_GCGGGTTTCATAATCG-1	C.17.Excit.Thal	C.17.Excit.Thal	Excit.Thal	Excit.Thal
S04_GCGGGTTTCCGCAACA-1	C.04.LHb.4	GABA_LHb_C.1	LHb.4	GABA_LHb_C.1
S04_GCGGGTTTCGTCAAGT-1	C.06.LHb.4	GABA_LHb_C.1	LHb.4	GABA_LHb_C.1
S04_GCGGTTATCAAGCTAC-1	C.04.LHb.4	GABA_LHb_C.1	LHb.4	GABA_LHb_C.1
S04_GCGGTTATCTAACTGA-1	C.06.LHb.4	GABA_LHb_C.1	LHb.4	GABA_LHb_C.1
S04_GCGGTTGGTGCTTAGA-1	C.04.LHb.4	C.04.LHb.4	LHb.4	LHb_C
S04_GCGGTTGGTTCATCTA-1	C.08.LHb.4	C.08.LHb.4	LHb.4	LHb_C
S04_GCGGTTGGTTGCACAA-1	C.13.LHb.4	C.13.LHb.4	LHb.4	LHb_C
S04_GCGTAACGTCAAACTG-1	C.09.LHb.4	GABA_LHb_C.1	LHb.4	GABA_LHb_C.1
S04_GCGTGCTAGACTCGCA-1	C.13.LHb.4	C.13.LHb.4	LHb.4	LHb_C
S04_GCGTGCTAGTCCTGAG-1	C.13.LHb.4	GABA_LHb_C.2	LHb.4	GABA_LHb_C.2
S04_GCGTGCTAGTTATCCT-1	C.09.LHb.4	C.09.LHb.4	LHb.4	LHb_C
S04_GCGTTTCTCCTTAATC-1	C.04.LHb.4	C.04.LHb.4	LHb.4	LHb_C
S04_GCGTTTCTCCTTAGGG-1	C.25.Excit.Thal	C.25.Excit.Thal	Excit.Thal	Excit.Thal
S04_GCTAACAGTAAGGTCC-1	C.13.LHb.4	C.13.LHb.4	LHb.4	LHb_C
S04_GCTAACAGTGGCTTCC-1	C.13.LHb.4	GABA_LHb_C.2	LHb.4	GABA_LHb_C.2
S04_GCTAACAGTTTGTCTA-1	C.13.LHb.4	GABA_LHb_C.2	LHb.4	GABA_LHb_C.2
S04_GCTAACCCAAGGTACG-1	C.04.LHb.4	GABA_LHb_C.2	LHb.4	GABA_LHb_C.2
S04_GCTAACCCACAAAGGT-1	C.13.LHb.4	C.13.LHb.4	LHb.4	LHb_C
S04_GCTAACCCATTAAGTC-1	C.04.LHb.4	C.04.LHb.4	LHb.4	LHb_C
S04_GCTAAGAAGCACTTGG-1	C.04.LHb.4	C.04.LHb.4	LHb.4	LHb_C
S04_GCTAAGAAGCATCCAG-1	C.17.Excit.Thal	C.17.Excit.Thal	Excit.Thal	Excit.Thal
S04_GCTAAGAAGGAAGCAC-1	C.13.LHb.4	C.13.LHb.4	LHb.4	LHb_C
S04_GCTAAGAAGGGATGCG-1	C.25.Excit.Thal	C.25.Excit.Thal	Excit.Thal	Excit.Thal
S04_GCTAAGAAGGTGCTGC-1	C.06.LHb.4	GABA_LHb_C.2	LHb.4	GABA_LHb_C.2
S04_GCTAAGCGTACGCGCA-1	C.04.LHb.4	C.04.LHb.4	LHb.4	LHb_C
S04_GCTAAGCGTGATCATG-1	C.13.LHb.4	GABA_LHb_C.2	LHb.4	GABA_LHb_C.2
S04_GCTAAGCGTTAGGCTA-1	C.13.LHb.4	GABA_LHb_C.2	LHb.4	GABA_LHb_C.2
S04_GCTAAGTTCCTGATGG-1	C.04.LHb.4	C.04.LHb.4	LHb.4	LHb_C
S04_GCTAAGTTCGCTATAA-1	C.13.LHb.4	GABA_LHb_C.2	LHb.4	GABA_LHb_C.2
S04_GCTAAGTTCGTGCCTT-1	C.13.LHb.4	C.13.LHb.4	LHb.4	LHb_C
S04_GCTAAGTTCGTTACTT-1	C.13.LHb.4	C.13.LHb.4	LHb.4	LHb_C
S04_GCTAATATCGTAACGT-1	C.25.Excit.Thal	C.25.Excit.Thal	Excit.Thal	Excit.Thal
S04_GCTAATATCGTTAGTA-1	C.01.Inhib.Thal	C.01.Inhib.Thal	Inhib.Thal	Inhib.Thal
S04_GCTAATATCTTTGTAC-1	C.04.LHb.4	C.04.LHb.4	LHb.4	LHb_C
S04_GCTAGCCAGGATCACT-1	C.06.LHb.4	GABA_LHb_C.1	LHb.4	GABA_LHb_C.1
S04_GCTAGCGGTAATCGTG-1	C.18.LHb.1.3.4	C.18.LHb.1.3.4	LHb.1.3.4	LHb_B
S04_GCTAGCGGTATTGGAT-1	C.04.LHb.4	C.04.LHb.4	LHb.4	LHb_C
S04_GCTAGCGGTTAGGTTG-1	C.01.Inhib.Thal	C.01.Inhib.Thal	Inhib.Thal	Inhib.Thal
S04_GCTAGCGGTTTAAAGC-1	C.06.LHb.4	C.06.LHb.4	LHb.4	LHb_C
S04_GCTAGCTCAAACGGGC-1	C.06.LHb.4	C.06.LHb.4	LHb.4	LHb_C
S04_GCTAGCTCAGGCCAAA-1	C.13.LHb.4	C.13.LHb.4	LHb.4	LHb_C
S04_GCTAGCTCATGCATAT-1	C.04.LHb.4	C.04.LHb.4	LHb.4	LHb_C
S04_GCTAGCTCATTGACAT-1	C.04.LHb.4	GABA_LHb_C.1	LHb.4	GABA_LHb_C.1
S04_GCTAGTGTCACTAATG-1	C.01.Inhib.Thal	C.01.Inhib.Thal	Inhib.Thal	Inhib.Thal
S04_GCTAGTGTCAGGTCCA-1	C.29.Endo	C.29.Endo	Endo	Endo
S04_GCTAGTGTCATCCTAT-1	C.01.Inhib.Thal	C.01.Inhib.Thal	Inhib.Thal	Inhib.Thal
S04_GCTAGTGTCTTAGGGT-1	C.06.LHb.4	C.06.LHb.4	LHb.4	LHb_C
S04_GCTAGTGTCTTAGTCT-1	C.06.LHb.4	C.06.LHb.4	LHb.4	LHb_C
S04_GCTATAGGTAGGTTTG-1	C.04.LHb.4	C.04.LHb.4	LHb.4	LHb_C
S04_GCTATAGGTGTTGCTT-1	C.06.LHb.4	C.06.LHb.4	LHb.4	LHb_C
S04_GCTATAGGTTCCGGGA-1	C.06.LHb.4	C.06.LHb.4	LHb.4	LHb_C
S04_GCTATAGGTTGCGCGA-1	C.13.LHb.4	C.13.LHb.4	LHb.4	LHb_C
S04_GCTATCCTCATTGACA-1	C.13.LHb.4	C.13.LHb.4	LHb.4	LHb_C
S04_GCTATCCTCCGTGACA-1	C.13.LHb.4	C.13.LHb.4	LHb.4	LHb_C
S04_GCTATCCTCTCAATAG-1	C.01.Inhib.Thal	C.01.Inhib.Thal	Inhib.Thal	Inhib.Thal
S04_GCTATTGCAAGACTCC-1	C.04.LHb.4	GABA_LHb_C.1	LHb.4	GABA_LHb_C.1
S04_GCTATTGCACAAAGGT-1	C.09.LHb.4	C.09.LHb.4	LHb.4	LHb_C
S04_GCTATTGCACTAGCGT-1	C.04.LHb.4	C.04.LHb.4	LHb.4	LHb_C
S04_GCTATTGCAGGTTAAA-1	C.01.Inhib.Thal	C.01.Inhib.Thal	Inhib.Thal	Inhib.Thal
S04_GCTATTGCATGGAGGC-1	C.09.LHb.4	C.09.LHb.4	LHb.4	LHb_C
S04_GCTCAACCAATAATCC-1	C.06.LHb.4	GABA_LHb_C.1	LHb.4	GABA_LHb_C.1
S04_GCTCAACCAGAAATTG-1	C.06.LHb.4	C.06.LHb.4	LHb.4	LHb_C
S04_GCTCAACCAGGTTAAA-1	C.06.LHb.4	GABA_LHb_C.1	LHb.4	GABA_LHb_C.1
S04_GCTCAACCATGGCCCA-1	C.13.LHb.4	GABA_LHb_C.2	LHb.4	GABA_LHb_C.2
S04_GCTCACAAGCCAGGTC-1	C.02.Oligo	C.02.Oligo	Oligo	Oligo
S04_GCTCATTGTGTTTGTC-1	C.04.LHb.4	C.04.LHb.4	LHb.4	LHb_C
S04_GCTCATTGTTCACCAT-1	C.09.LHb.4	C.09.LHb.4	LHb.4	LHb_C
S04_GCTCCTTAGCCACATG-1	C.06.LHb.4	C.06.LHb.4	LHb.4	LHb_C
S04_GCTCCTTAGCTTTGTT-1	C.04.LHb.4	GABA_LHb_C.1	LHb.4	GABA_LHb_C.1
S04_GCTCCTTAGTGAGCAA-1	C.06.LHb.4	C.06.LHb.4	LHb.4	LHb_C
S04_GCTCGATCAGCAACCT-1	C.04.LHb.4	C.04.LHb.4	LHb.4	LHb_C
S04_GCTCTGGCAACTAGCC-1	C.04.LHb.4	GABA_LHb_C.1	LHb.4	GABA_LHb_C.1
S04_GCTCTGGCAGCTCAAC-1	C.09.LHb.4	C.09.LHb.4	LHb.4	LHb_C
S04_GCTCTGGCATCCTAGA-1	C.01.Inhib.Thal	C.01.Inhib.Thal	Inhib.Thal	Inhib.Thal
S04_GCTCTGGCATTAAACC-1	C.06.LHb.4	C.06.LHb.4	LHb.4	LHb_C
S04_GCTCTGTTCACGCGGT-1	C.13.LHb.4	C.13.LHb.4	LHb.4	LHb_C
S04_GCTCTGTTCATTACTC-1	C.04.LHb.4	C.04.LHb.4	LHb.4	LHb_C
S04_GCTGACATCATTGTTC-1	C.13.LHb.4	C.13.LHb.4	LHb.4	LHb_C
S04_GCTGACATCCGTCCAT-1	C.13.LHb.4	C.13.LHb.4	LHb.4	LHb_C
S04_GCTGACATCTAAATCG-1	C.09.LHb.4	C.09.LHb.4	LHb.4	LHb_C
S04_GCTGACATCTCCATAT-1	C.04.LHb.4	C.04.LHb.4	LHb.4	LHb_C
S04_GCTGACCAGTGGCGGA-1	C.04.LHb.4	C.04.LHb.4	LHb.4	LHb_C
S04_GCTGAGGAGCTTCCCG-1	C.13.LHb.4	GABA_LHb_C.2	LHb.4	GABA_LHb_C.2
S04_GCTGAGGAGGGTGAAC-1	C.13.LHb.4	C.13.LHb.4	LHb.4	LHb_C
S04_GCTGAGGAGGTCCTGA-1	C.01.Inhib.Thal	C.01.Inhib.Thal	Inhib.Thal	Inhib.Thal
S04_GCTGATCCAACTAACT-1	C.13.LHb.4	GABA_LHb_C.2	LHb.4	GABA_LHb_C.2
S04_GCTGATCCAGAAACGT-1	C.09.LHb.4	C.09.LHb.4	LHb.4	LHb_C
S04_GCTGATCCAGCTTAGC-1	C.04.LHb.4	C.04.LHb.4	LHb.4	LHb_C
S04_GCTGCAATCTATCGCC-1	C.06.LHb.4	C.06.LHb.4	LHb.4	LHb_C
S04_GCTGCAATCTGTAATG-1	C.04.LHb.4	C.04.LHb.4	LHb.4	LHb_C
S04_GCTGCACAGCAGGTTT-1	C.13.LHb.4	C.13.LHb.4	LHb.4	LHb_C
S04_GCTGCACAGTTATGGC-1	C.06.LHb.4	C.06.LHb.4	LHb.4	LHb_C
S04_GCTGCATCACCCACCT-1	C.09.LHb.4	C.09.LHb.4	LHb.4	LHb_C
S04_GCTGCATCAGAGGCTA-1	C.19.Inhib.Thal	C.19.Inhib.Thal	Inhib.Thal	Inhib.Thal
S04_GCTGCATCAGGTTAAA-1	C.04.LHb.4	C.04.LHb.4	LHb.4	LHb_C
S04_GCTGCATCATAATCAC-1	C.06.LHb.4	C.06.LHb.4	LHb.4	LHb_C
S04_GCTGCATCATTAGCCA-1	C.01.Inhib.Thal	C.01.Inhib.Thal	Inhib.Thal	Inhib.Thal
S04_GCTGCATCATTGTTGG-1	C.06.LHb.4	C.06.LHb.4	LHb.4	LHb_C
S04_GCTGGATGTGGGTGAA-1	C.04.LHb.4	GABA_LHb_C.1	LHb.4	GABA_LHb_C.1
S04_GCTGGATGTTAGAGGG-1	C.13.LHb.4	C.13.LHb.4	LHb.4	LHb_C
S04_GCTGGATGTTCACCCA-1	C.01.Inhib.Thal	C.01.Inhib.Thal	Inhib.Thal	Inhib.Thal
S04_GCTGGTTCACCTATAG-1	C.06.LHb.4	C.06.LHb.4	LHb.4	LHb_C
S04_GCTGGTTCATCAATCG-1	C.13.LHb.4	C.13.LHb.4	LHb.4	LHb_C
S04_GCTGTAAGTGCTGGTG-1	C.13.LHb.4	GABA_LHb_C.2	LHb.4	GABA_LHb_C.2
S04_GCTGTAAGTTACTTCA-1	C.09.LHb.4	C.09.LHb.4	LHb.4	LHb_C
S04_GCTGTGATCAAGCGCC-1	C.09.LHb.4	GABA_LHb_C.1	LHb.4	GABA_LHb_C.1
S04_GCTGTGATCCCGTTAC-1	C.13.LHb.4	C.13.LHb.4	LHb.4	LHb_C
S04_GCTGTGATCCGCAACA-1	C.04.LHb.4	C.04.LHb.4	LHb.4	LHb_C
S04_GCTGTGATCCTAAGGT-1	C.04.LHb.4	C.04.LHb.4	LHb.4	LHb_C
S04_GCTGTGATCGTCAAGT-1	C.13.LHb.4	GABA_LHb_C.2	LHb.4	GABA_LHb_C.2
S04_GCTGTGATCTATCGCC-1	C.09.LHb.4	GABA_LHb_C.1	LHb.4	GABA_LHb_C.1
S04_GCTGTGCAGAATCGCT-1	C.09.LHb.4	C.09.LHb.4	LHb.4	LHb_C
S04_GCTGTGCAGCACGTTG-1	C.01.Inhib.Thal	C.01.Inhib.Thal	Inhib.Thal	Inhib.Thal
S04_GCTGTGCAGCAGGTTT-1	C.14.MHb.1	C.14.MHb.1	MHb.1	MHb_A
S04_GCTGTGCAGGAAGCTA-1	C.06.LHb.4	C.06.LHb.4	LHb.4	LHb_C
S04_GCTGTGCAGGAGTCTT-1	C.13.LHb.4	GABA_LHb_C.2	LHb.4	GABA_LHb_C.2
S04_GCTGTGCAGTCAATCA-1	C.06.LHb.4	C.06.LHb.4	LHb.4	LHb_C
S04_GCTTAAATCCCTTGCG-1	C.04.LHb.4	C.04.LHb.4	LHb.4	LHb_C
S04_GCTTAAATCGCTAGAT-1	C.04.LHb.4	C.04.LHb.4	LHb.4	LHb_C
S04_GCTTAAATCTGTTCAT-1	C.09.LHb.4	GABA_LHb_C.2	LHb.4	GABA_LHb_C.2
S04_GCTTAACAGCCACAAT-1	C.04.LHb.4	GABA_LHb_C.1	LHb.4	GABA_LHb_C.1
S04_GCTTAACAGCCTTAAA-1	C.06.LHb.4	C.06.LHb.4	LHb.4	LHb_C
S04_GCTTAACAGCTTTGGG-1	C.01.Inhib.Thal	C.01.Inhib.Thal	Inhib.Thal	Inhib.Thal
S04_GCTTAACAGTTTGGGT-1	C.04.LHb.4	C.04.LHb.4	LHb.4	LHb_C
S04_GCTTACCTCCTGCGAA-1	C.13.LHb.4	GABA_LHb_C.2	LHb.4	GABA_LHb_C.2
S04_GCTTACCTCCTTAGTT-1	C.04.LHb.4	C.04.LHb.4	LHb.4	LHb_C
S04_GCTTACCTCGTTTCTG-1	C.25.Excit.Thal	C.25.Excit.Thal	Excit.Thal	Excit.Thal
S04_GCTTACCTCTAATCTC-1	C.06.LHb.4	C.06.LHb.4	LHb.4	LHb_C
S04_GCTTAGTAGCAAACCT-1	C.01.Inhib.Thal	C.01.Inhib.Thal	Inhib.Thal	Inhib.Thal
S04_GCTTAGTAGCACCACA-1	C.09.LHb.4	C.09.LHb.4	LHb.4	LHb_C
S04_GCTTAGTAGCCTGATG-1	C.09.LHb.4	C.09.LHb.4	LHb.4	LHb_C
S04_GCTTAGTAGGAAACTG-1	C.04.LHb.4	C.04.LHb.4	LHb.4	LHb_C
S04_GCTTAGTAGGACTAAG-1	C.04.LHb.4	C.04.LHb.4	LHb.4	LHb_C
S04_GCTTAGTAGGAGCATA-1	C.04.LHb.4	C.04.LHb.4	LHb.4	LHb_C
S04_GCTTAGTAGGCTTAGT-1	C.13.LHb.4	GABA_LHb_C.2	LHb.4	GABA_LHb_C.2
S04_GCTTATCGTCAATACG-1	C.01.Inhib.Thal	C.01.Inhib.Thal	Inhib.Thal	Inhib.Thal
S04_GCTTATCGTCATAAGT-1	C.01.Inhib.Thal	C.01.Inhib.Thal	Inhib.Thal	Inhib.Thal
S04_GCTTATCGTCGCAAAC-1	C.13.LHb.4	GABA_LHb_C.2	LHb.4	GABA_LHb_C.2
S04_GCTTATCGTGTTGTGA-1	C.26.OPC	C.26.OPC	OPC	OPC
S04_GCTTATCGTTACGCGG-1	C.13.LHb.4	C.13.LHb.4	LHb.4	LHb_C
S04_GCTTATCGTTGTCCAT-1	C.06.LHb.4	GABA_LHb_C.1	LHb.4	GABA_LHb_C.1
S04_GCTTATCGTTTAGCGA-1	C.13.LHb.4	C.13.LHb.4	LHb.4	LHb_C
S04_GCTTCGCGTGCATTTC-1	C.04.LHb.4	GABA_LHb_C.2	LHb.4	GABA_LHb_C.2
S04_GCTTCGCGTGTTTGCT-1	C.04.LHb.4	C.04.LHb.4	LHb.4	LHb_C
S04_GCTTCGCGTTAGCATG-1	C.06.LHb.4	C.06.LHb.4	LHb.4	LHb_C
S04_GCTTGACCAACCCTAA-1	C.01.Inhib.Thal	C.01.Inhib.Thal	Inhib.Thal	Inhib.Thal
S04_GCTTGACCACCGGCTA-1	C.04.LHb.4	GABA_LHb_C.1	LHb.4	GABA_LHb_C.1
S04_GCTTTACGTGAGCAAG-1	C.04.LHb.4	C.04.LHb.4	LHb.4	LHb_C
S04_GCTTTACGTGTCCAGG-1	C.04.LHb.4	C.04.LHb.4	LHb.4	LHb_C
S04_GCTTTACGTTGCTGGG-1	C.13.LHb.4	C.13.LHb.4	LHb.4	LHb_C
S04_GCTTTATTCACTAAGC-1	C.23.LHb.1	C.23.LHb.1	LHb.1	LHb_B
S04_GCTTTATTCATCGTTT-1	C.06.LHb.4	C.06.LHb.4	LHb.4	LHb_C
S04_GCTTTATTCCCGAACA-1	C.04.LHb.4	C.04.LHb.4	LHb.4	LHb_C
S04_GCTTTATTCCGCCAAA-1	C.13.LHb.4	C.13.LHb.4	LHb.4	LHb_C
S04_GCTTTATTCCGCCTCA-1	C.04.LHb.4	C.04.LHb.4	LHb.4	LHb_C
S04_GCTTTATTCGCATCCT-1	C.06.LHb.4	GABA_LHb_C.1	LHb.4	GABA_LHb_C.1
S04_GCTTTATTCGCTCCAT-1	C.04.LHb.4	C.04.LHb.4	LHb.4	LHb_C
S04_GCTTTCATCATCCTCA-1	C.04.LHb.4	C.04.LHb.4	LHb.4	LHb_C
S04_GCTTTCATCTACTAAG-1	C.13.LHb.4	C.13.LHb.4	LHb.4	LHb_C
S04_GGAAACTCAAATTCGT-1	C.09.LHb.4	C.09.LHb.4	LHb.4	LHb_C
S04_GGAAACTCAATGAATG-1	C.04.LHb.4	C.04.LHb.4	LHb.4	LHb_C
S04_GGAAACTCAGGTTCAC-1	C.06.LHb.4	C.06.LHb.4	LHb.4	LHb_C
S04_GGAAACTCATTCCTCG-1	C.04.LHb.4	C.04.LHb.4	LHb.4	LHb_C
S04_GGAACAATCCCGTTTA-1	C.04.LHb.4	C.04.LHb.4	LHb.4	LHb_C
S04_GGAACAATCGTAATCA-1	C.04.LHb.4	C.04.LHb.4	LHb.4	LHb_C
S04_GGAACAATCTATTGTC-1	C.09.LHb.4	C.09.LHb.4	LHb.4	LHb_C
S04_GGAACAATCTCAATTC-1	C.04.LHb.4	C.04.LHb.4	LHb.4	LHb_C
S04_GGAACCACAACAGCCT-1	C.13.LHb.4	GABA_LHb_C.2	LHb.4	GABA_LHb_C.2
S04_GGAACCACAGGGAGGA-1	C.13.LHb.4	GABA_LHb_C.2	LHb.4	GABA_LHb_C.2
S04_GGAACCACATCAGCAC-1	C.06.LHb.4	C.06.LHb.4	LHb.4	LHb_C
S04_GGAACCTGTCAAGTAT-1	C.04.LHb.4	C.04.LHb.4	LHb.4	LHb_C
S04_GGAACCTGTGATTTGG-1	C.04.LHb.4	C.04.LHb.4	LHb.4	LHb_C
S04_GGAACCTGTTTGTGGA-1	C.06.LHb.4	C.06.LHb.4	LHb.4	LHb_C
S04_GGAACGGTCCGCAAGC-1	C.01.Inhib.Thal	C.01.Inhib.Thal	Inhib.Thal	Inhib.Thal
S04_GGAACGGTCCTAATTC-1	C.04.LHb.4	C.04.LHb.4	LHb.4	LHb_C
S04_GGAACGGTCCTTGTTG-1	C.06.LHb.4	C.06.LHb.4	LHb.4	LHb_C
S04_GGAACGGTCGGTTACG-1	C.09.LHb.4	C.09.LHb.4	LHb.4	LHb_C
S04_GGAACGGTCTTGATGA-1	C.01.Inhib.Thal	C.01.Inhib.Thal	Inhib.Thal	Inhib.Thal
S04_GGAACTAAGCTGCACA-1	C.13.LHb.4	C.13.LHb.4	LHb.4	LHb_C
S04_GGAACTAAGCTGGAAA-1	C.06.LHb.4	C.06.LHb.4	LHb.4	LHb_C
S04_GGAACTAAGCTTATGA-1	C.13.LHb.4	GABA_LHb_C.2	LHb.4	GABA_LHb_C.2
S04_GGAACTAAGCTTTGTT-1	C.06.LHb.4	C.06.LHb.4	LHb.4	LHb_C
S04_GGAACTAAGTTATGGC-1	C.13.LHb.4	C.13.LHb.4	LHb.4	LHb_C
S04_GGAAGCTAGCACAGGG-1	C.04.LHb.4	C.04.LHb.4	LHb.4	LHb_C
S04_GGAAGCTAGCACGTTG-1	C.13.LHb.4	GABA_LHb_C.2	LHb.4	GABA_LHb_C.2
S04_GGAAGCTAGGACCTCA-1	C.13.LHb.4	C.13.LHb.4	LHb.4	LHb_C
S04_GGAAGTATCTAAGGAG-1	C.13.LHb.4	C.13.LHb.4	LHb.4	LHb_C
S04_GGAAGTATCTGGTCCT-1	C.04.LHb.4	C.04.LHb.4	LHb.4	LHb_C
S04_GGAAGTATCTGTAATG-1	C.04.LHb.4	C.04.LHb.4	LHb.4	LHb_C
S04_GGAATCTTCAACAAGG-1	C.04.LHb.4	C.04.LHb.4	LHb.4	LHb_C
S04_GGAATCTTCACTAATG-1	C.02.Oligo	C.02.Oligo	Oligo	Oligo
S04_GGAATCTTCATTTGTC-1	C.04.LHb.4	GABA_LHb_C.2	LHb.4	GABA_LHb_C.2
S04_GGAATCTTCCTTCTAG-1	C.04.LHb.4	C.04.LHb.4	LHb.4	LHb_C
S04_GGAATCTTCGGGATTT-1	C.13.LHb.4	C.13.LHb.4	LHb.4	LHb_C
S04_GGAATCTTCGTTACTT-1	C.26.OPC	C.26.OPC	OPC	OPC
S04_GGACAGCCAATTGAAG-1	C.04.LHb.4	C.04.LHb.4	LHb.4	LHb_C
S04_GGACAGCCACGAATTT-1	C.06.LHb.4	C.06.LHb.4	LHb.4	LHb_C
S04_GGACAGCCACGTAAGG-1	C.29.Endo	C.29.Endo	Endo	Endo
S04_GGACAGCCATCATGTG-1	C.25.Excit.Thal	C.25.Excit.Thal	Excit.Thal	Excit.Thal
S04_GGACATAAGACCATAC-1	C.04.LHb.4	C.04.LHb.4	LHb.4	LHb_C
S04_GGACATAAGTTCCTGC-1	C.06.LHb.4	C.06.LHb.4	LHb.4	LHb_C
S04_GGACCGAAGCACGATT-1	C.13.LHb.4	C.13.LHb.4	LHb.4	LHb_C
S04_GGACCGAAGCTAAGTC-1	C.01.Inhib.Thal	C.01.Inhib.Thal	Inhib.Thal	Inhib.Thal
S04_GGACCGAAGCTACTGG-1	C.13.LHb.4	C.13.LHb.4	LHb.4	LHb_C
S04_GGACCGAAGCTTAACA-1	C.06.LHb.4	C.06.LHb.4	LHb.4	LHb_C
S04_GGACCGAAGGCGGATG-1	C.04.LHb.4	C.04.LHb.4	LHb.4	LHb_C
S04_GGACCGAAGTTATTCC-1	C.13.LHb.4	C.13.LHb.4	LHb.4	LHb_C
S04_GGACCTCAGAACCTAC-1	C.06.LHb.4	C.06.LHb.4	LHb.4	LHb_C
S04_GGACCTCAGCCAGTAT-1	C.13.LHb.4	C.13.LHb.4	LHb.4	LHb_C
S04_GGACCTCAGCTACTGG-1	C.04.LHb.4	C.04.LHb.4	LHb.4	LHb_C
S04_GGACCTCAGGAACCAA-1	C.09.LHb.4	C.09.LHb.4	LHb.4	LHb_C
S04_GGACCTCAGGCGAATA-1	C.04.LHb.4	C.04.LHb.4	LHb.4	LHb_C
S04_GGACCTCAGGTAGCTT-1	C.04.LHb.4	C.04.LHb.4	LHb.4	LHb_C
S04_GGACGAAGTCGTTATC-1	C.13.LHb.4	C.13.LHb.4	LHb.4	LHb_C
S04_GGACGAAGTTCGCGCT-1	C.09.LHb.4	C.09.LHb.4	LHb.4	LHb_C
S04_GGACGGATCCTGAGTG-1	C.01.Inhib.Thal	C.01.Inhib.Thal	Inhib.Thal	Inhib.Thal
S04_GGACGGATCGCTCCAT-1	C.01.Inhib.Thal	C.01.Inhib.Thal	Inhib.Thal	Inhib.Thal
S04_GGACTAAAGCACTTGG-1	C.09.LHb.4	GABA_LHb_C.1	LHb.4	GABA_LHb_C.1
S04_GGACTAAAGGCTGTGC-1	C.06.LHb.4	C.06.LHb.4	LHb.4	LHb_C
S04_GGAGCAAGTAAGCACC-1	C.13.LHb.4	GABA_LHb_C.2	LHb.4	GABA_LHb_C.2
S04_GGAGCAAGTAGGTTTG-1	C.04.LHb.4	C.04.LHb.4	LHb.4	LHb_C
S04_GGAGCAAGTCCTAAGA-1	C.04.LHb.4	C.04.LHb.4	LHb.4	LHb_C
S04_GGAGCAAGTGGATTAT-1	C.25.Excit.Thal	C.25.Excit.Thal	Excit.Thal	Excit.Thal
S04_GGAGCAAGTTGAATCG-1	C.13.LHb.4	C.13.LHb.4	LHb.4	LHb_C
S04_GGAGCAAGTTTCAGGA-1	C.13.LHb.4	C.13.LHb.4	LHb.4	LHb_C
S04_GGAGCATAGGCCCAGT-1	C.04.LHb.4	C.04.LHb.4	LHb.4	LHb_C
S04_GGAGCATAGGTTACAC-1	C.04.LHb.4	C.04.LHb.4	LHb.4	LHb_C
S04_GGAGCGATCAAATCGC-1	C.13.LHb.4	GABA_LHb_C.2	LHb.4	GABA_LHb_C.2
S04_GGAGCGATCACGCGGT-1	C.13.LHb.4	C.13.LHb.4	LHb.4	LHb_C
S04_GGAGGTTAGGCGCTTA-1	C.05.LHb.2.7	C.05.LHb.2.7	LHb.2.7	LHb_A
S04_GGAGGTTAGTTGGATC-1	C.04.LHb.4	GABA_LHb_C.1	LHb.4	GABA_LHb_C.1
S04_GGAGTCTGTACGGGTT-1	C.06.LHb.4	C.06.LHb.4	LHb.4	LHb_C
S04_GGAGTCTGTAGTTGGC-1	C.25.Excit.Thal	C.25.Excit.Thal	Excit.Thal	Excit.Thal
S04_GGAGTCTGTGATGAAA-1	C.23.LHb.1	C.23.LHb.1	LHb.1	LHb_B
S04_GGAGTCTGTTTACCGT-1	C.13.LHb.4	C.13.LHb.4	LHb.4	LHb_C
S04_GGAGTCTGTTTAGTCC-1	C.13.LHb.4	C.13.LHb.4	LHb.4	LHb_C
S04_GGAGTGAGTCCTAGTT-1	C.06.LHb.4	C.06.LHb.4	LHb.4	LHb_C
S04_GGAGTGAGTGTTAGCA-1	C.02.Oligo	C.02.Oligo	Oligo	Oligo
S04_GGAGTGAGTTACCTGT-1	C.04.LHb.4	C.04.LHb.4	LHb.4	LHb_C
S04_GGAGTGAGTTGAATCG-1	C.13.LHb.4	C.13.LHb.4	LHb.4	LHb_C
S04_GGATAACCACAACAGG-1	C.06.LHb.4	GABA_LHb_C.1	LHb.4	GABA_LHb_C.1
S04_GGATAACCACCTATAG-1	C.04.LHb.4	GABA_LHb_C.1	LHb.4	GABA_LHb_C.1
S04_GGATAACCACCTCAGG-1	C.06.LHb.4	GABA_LHb_C.1	LHb.4	GABA_LHb_C.1
S04_GGATAACCAGTAAGTA-1	C.06.LHb.4	GABA_LHb_C.2	LHb.4	GABA_LHb_C.2
S04_GGATACTTCATAACTG-1	C.04.LHb.4	C.04.LHb.4	LHb.4	LHb_C
S04_GGATACTTCGATCAGT-1	C.06.LHb.4	C.06.LHb.4	LHb.4	LHb_C
S04_GGATATTGTAGCTAGC-1	C.06.LHb.4	C.06.LHb.4	LHb.4	LHb_C
S04_GGATATTGTGATTTGG-1	C.20.Astrocyte	C.20.Astrocyte	Astrocyte	Astrocyte
S04_GGATATTGTGTGTCCC-1	C.04.LHb.4	C.04.LHb.4	LHb.4	LHb_C
S04_GGATATTGTTGGTTCT-1	C.04.LHb.4	C.04.LHb.4	LHb.4	LHb_C
S04_GGATGAATCACTCGCT-1	C.04.LHb.4	C.04.LHb.4	LHb.4	LHb_C
S04_GGATGAATCCGGAACC-1	C.04.LHb.4	C.04.LHb.4	LHb.4	LHb_C
S04_GGATGGCCACCAGCAT-1	C.06.LHb.4	C.06.LHb.4	LHb.4	LHb_C
S04_GGATGGCCACCTCAGG-1	C.13.LHb.4	C.13.LHb.4	LHb.4	LHb_C
S04_GGATGGCCAGCCTAAC-1	C.04.LHb.4	GABA_LHb_C.2	LHb.4	GABA_LHb_C.2
S04_GGATGGCCAGTCTAGC-1	C.13.LHb.4	C.13.LHb.4	LHb.4	LHb_C
S04_GGATGTAAGACAAACG-1	C.09.LHb.4	C.09.LHb.4	LHb.4	LHb_C
S04_GGATGTAAGACAGGCG-1	C.01.Inhib.Thal	C.01.Inhib.Thal	Inhib.Thal	Inhib.Thal
S04_GGATGTAAGCAACATC-1	C.04.LHb.4	C.04.LHb.4	LHb.4	LHb_C
S04_GGATGTAAGCGGTTAT-1	C.06.LHb.4	C.06.LHb.4	LHb.4	LHb_C
S04_GGATGTAAGGAACACA-1	C.04.LHb.4	C.04.LHb.4	LHb.4	LHb_C
S04_GGATGTAAGGCATGTT-1	C.04.LHb.4	C.04.LHb.4	LHb.4	LHb_C
S04_GGATGTAAGGCGTAAA-1	C.04.LHb.4	GABA_LHb_C.2	LHb.4	GABA_LHb_C.2
S04_GGATGTAAGTTCCTCA-1	C.04.LHb.4	C.04.LHb.4	LHb.4	LHb_C
S04_GGATGTAAGTTGGATC-1	C.14.MHb.1	C.14.MHb.1	MHb.1	MHb_A
S04_GGATTATGTAACGGGA-1	C.04.LHb.4	C.04.LHb.4	LHb.4	LHb_C
S04_GGATTATGTACTTAGG-1	C.06.LHb.4	C.06.LHb.4	LHb.4	LHb_C
S04_GGATTATGTATTTGCC-1	C.01.Inhib.Thal	C.01.Inhib.Thal	Inhib.Thal	Inhib.Thal
S04_GGATTATGTTCCGCAC-1	C.04.LHb.4	C.04.LHb.4	LHb.4	LHb_C
S04_GGATTATGTTGAAGCC-1	C.04.LHb.4	GABA_LHb_C.1	LHb.4	GABA_LHb_C.1
S04_GGATTCAGTCCTAAGA-1	C.04.LHb.4	C.04.LHb.4	LHb.4	LHb_C
S04_GGATTCAGTTATCCGT-1	C.01.Inhib.Thal	C.01.Inhib.Thal	Inhib.Thal	Inhib.Thal
S04_GGATTCAGTTTGAGGC-1	C.14.MHb.1	C.14.MHb.1	MHb.1	MHb_A
S04_GGATTGCGTGATCATG-1	C.06.LHb.4	C.06.LHb.4	LHb.4	LHb_C
S04_GGATTGCGTTGGATAT-1	C.13.LHb.4	C.13.LHb.4	LHb.4	LHb_C
S04_GGATTTATCCCGCCTA-1	C.09.LHb.4	C.09.LHb.4	LHb.4	LHb_C
S04_GGATTTATCGGGCCAT-1	C.13.LHb.4	GABA_LHb_C.2	LHb.4	GABA_LHb_C.2
S04_GGCAAATCAAGGAATC-1	C.19.Inhib.Thal	C.19.Inhib.Thal	Inhib.Thal	Inhib.Thal
S04_GGCAAATCACGGTACT-1	C.04.LHb.4	C.04.LHb.4	LHb.4	LHb_C
S04_GGCAAATCATGCATAT-1	C.17.Excit.Thal	C.17.Excit.Thal	Excit.Thal	Excit.Thal
S04_GGCAAGCCAGAACCGA-1	C.06.LHb.4	C.06.LHb.4	LHb.4	LHb_C
S04_GGCAATCGTAGCTGCG-1	C.04.LHb.4	GABA_LHb_C.1	LHb.4	GABA_LHb_C.1
S04_GGCAATCGTGGGTACT-1	C.04.LHb.4	C.04.LHb.4	LHb.4	LHb_C
S04_GGCAGGATCCAATAGC-1	C.08.LHb.4	C.08.LHb.4	LHb.4	LHb_C
S04_GGCAGGATCGCATCCT-1	C.13.LHb.4	C.13.LHb.4	LHb.4	LHb_C
S04_GGCATGGAGGACTAAG-1	C.04.LHb.4	C.04.LHb.4	LHb.4	LHb_C
S04_GGCATGGAGGTGAAAT-1	C.04.LHb.4	C.04.LHb.4	LHb.4	LHb_C
S04_GGCATGGAGTAAGTGG-1	C.04.LHb.4	GABA_LHb_C.1	LHb.4	GABA_LHb_C.1
S04_GGCATTAGTAGCTGCG-1	C.04.LHb.4	C.04.LHb.4	LHb.4	LHb_C
S04_GGCATTAGTATTGGTG-1	C.01.Inhib.Thal	C.01.Inhib.Thal	Inhib.Thal	Inhib.Thal
S04_GGCATTAGTTTGCAGA-1	C.13.LHb.4	C.13.LHb.4	LHb.4	LHb_C
S04_GGCATTGTCACGAATC-1	C.25.Excit.Thal	C.25.Excit.Thal	Excit.Thal	Excit.Thal
S04_GGCATTGTCCAATTAG-1	C.04.LHb.4	C.04.LHb.4	LHb.4	LHb_C
S04_GGCATTGTCCTCCATA-1	C.04.LHb.4	C.04.LHb.4	LHb.4	LHb_C
S04_GGCATTGTCGCAAACT-1	C.04.LHb.4	C.04.LHb.4	LHb.4	LHb_C
S04_GGCATTGTCTTAATGG-1	C.04.LHb.4	GABA_LHb_C.1	LHb.4	GABA_LHb_C.1
S04_GGCATTGTCTTGAGCG-1	C.04.LHb.4	C.04.LHb.4	LHb.4	LHb_C
S04_GGCCAACTCATCCACC-1	C.04.LHb.4	C.04.LHb.4	LHb.4	LHb_C
S04_GGCCAACTCCGGGACT-1	C.04.LHb.4	C.04.LHb.4	LHb.4	LHb_C
S04_GGCCAACTCCTAGTCC-1	C.25.Excit.Thal	C.25.Excit.Thal	Excit.Thal	Excit.Thal
S04_GGCCAACTCCTTGTTG-1	C.04.LHb.4	C.04.LHb.4	LHb.4	LHb_C
S04_GGCCATCAGCAAGGGT-1	C.04.LHb.4	C.04.LHb.4	LHb.4	LHb_C
S04_GGCCATCAGGCCTTAG-1	C.13.LHb.4	C.13.LHb.4	LHb.4	LHb_C
S04_GGCCGTTAGAACAAGT-1	C.06.LHb.4	C.06.LHb.4	LHb.4	LHb_C
S04_GGCCGTTAGACTATTG-1	C.13.LHb.4	GABA_LHb_C.2	LHb.4	GABA_LHb_C.2
S04_GGCCGTTAGCTTCCCG-1	C.04.LHb.4	C.04.LHb.4	LHb.4	LHb_C
S04_GGCCGTTAGTCTCACC-1	C.13.LHb.4	C.13.LHb.4	LHb.4	LHb_C
S04_GGCCTAATCAGTGAAG-1	C.13.LHb.4	GABA_LHb_C.2	LHb.4	GABA_LHb_C.2
S04_GGCCTAATCCCGCCTA-1	C.04.LHb.4	C.04.LHb.4	LHb.4	LHb_C
S04_GGCCTAATCCTCAGTC-1	C.13.LHb.4	GABA_LHb_C.1	LHb.4	GABA_LHb_C.1
S04_GGCCTAATCTTGCTAT-1	C.04.LHb.4	GABA_LHb_C.2	LHb.4	GABA_LHb_C.2
S04_GGCCTCTGTCACACCC-1	C.01.Inhib.Thal	C.01.Inhib.Thal	Inhib.Thal	Inhib.Thal
S04_GGCCTCTGTGAGCGAA-1	C.06.LHb.4	C.06.LHb.4	LHb.4	LHb_C
S04_GGCCTCTGTGAGGTAG-1	C.09.LHb.4	C.09.LHb.4	LHb.4	LHb_C
S04_GGCCTTAAGCAAGACA-1	C.04.LHb.4	C.04.LHb.4	LHb.4	LHb_C
S04_GGCCTTAAGGAGTCGG-1	C.04.LHb.4	GABA_LHb_C.2	LHb.4	GABA_LHb_C.2
S04_GGCCTTAAGGCAACAA-1	C.08.LHb.4	C.08.LHb.4	LHb.4	LHb_C
S04_GGCCTTAAGGTCCTAG-1	C.04.LHb.4	C.04.LHb.4	LHb.4	LHb_C
S04_GGCCTTAAGTCATGCG-1	C.04.LHb.4	C.04.LHb.4	LHb.4	LHb_C
S04_GGCCTTCGTATTTGGG-1	C.06.LHb.4	C.06.LHb.4	LHb.4	LHb_C
S04_GGCCTTCGTTGTTGCT-1	C.06.LHb.4	C.06.LHb.4	LHb.4	LHb_C
S04_GGCGATACAAGGTAAC-1	C.01.Inhib.Thal	C.01.Inhib.Thal	Inhib.Thal	Inhib.Thal
S04_GGCGATACATTAGGTT-1	C.13.LHb.4	GABA_LHb_C.2	LHb.4	GABA_LHb_C.2
S04_GGCGCTAGTTCTTTAG-1	C.01.Inhib.Thal	C.01.Inhib.Thal	Inhib.Thal	Inhib.Thal
S04_GGCGGTAAGAGGGACT-1	C.09.LHb.4	C.09.LHb.4	LHb.4	LHb_C
S04_GGCGGTAAGCTATTGA-1	C.13.LHb.4	GABA_LHb_C.2	LHb.4	GABA_LHb_C.2
S04_GGCGGTAAGCTGTAAC-1	C.04.LHb.4	C.04.LHb.4	LHb.4	LHb_C
S04_GGCGGTAAGTCTGGGC-1	C.13.LHb.4	C.13.LHb.4	LHb.4	LHb_C
S04_GGCGGTAAGTTGGCCA-1	C.13.LHb.4	C.13.LHb.4	LHb.4	LHb_C
S04_GGCGGTTTCTCACACC-1	C.06.LHb.4	GABA_LHb_C.1	LHb.4	GABA_LHb_C.1
S04_GGCGGTTTCTTAGGGT-1	C.01.Inhib.Thal	C.01.Inhib.Thal	Inhib.Thal	Inhib.Thal
S04_GGCGTTATCACAGGAA-1	C.04.LHb.4	C.04.LHb.4	LHb.4	LHb_C
S04_GGCGTTATCCAACTGG-1	C.04.LHb.4	C.04.LHb.4	LHb.4	LHb_C
S04_GGCGTTATCCTTGTTG-1	C.06.LHb.4	C.06.LHb.4	LHb.4	LHb_C
S04_GGCGTTATCGAAGTGA-1	C.04.LHb.4	C.04.LHb.4	LHb.4	LHb_C
S04_GGCGTTATCGACCTGA-1	C.01.Inhib.Thal	C.01.Inhib.Thal	Inhib.Thal	Inhib.Thal
S04_GGCGTTATCTAACCAA-1	C.04.LHb.4	C.04.LHb.4	LHb.4	LHb_C
S04_GGCGTTATCTCAATAG-1	C.13.LHb.4	C.13.LHb.4	LHb.4	LHb_C
S04_GGCGTTATCTCCATGC-1	C.06.LHb.4	C.06.LHb.4	LHb.4	LHb_C
S04_GGCTAGACAAACATAG-1	C.06.LHb.4	C.06.LHb.4	LHb.4	LHb_C
S04_GGCTAGACAGGCATGA-1	C.04.LHb.4	C.04.LHb.4	LHb.4	LHb_C
S04_GGCTAGACATGGTTAT-1	C.04.LHb.4	C.04.LHb.4	LHb.4	LHb_C
S04_GGCTAGTGTCCTAAGA-1	C.09.LHb.4	C.09.LHb.4	LHb.4	LHb_C
S04_GGCTAGTGTGGGTACT-1	C.13.LHb.4	C.13.LHb.4	LHb.4	LHb_C
S04_GGCTATGTCACCTGCT-1	C.09.LHb.4	C.09.LHb.4	LHb.4	LHb_C
S04_GGCTATGTCTTTGACT-1	C.13.LHb.4	GABA_LHb_C.2	LHb.4	GABA_LHb_C.2
S04_GGCTATTAGAGGAGGA-1	C.09.LHb.4	GABA_LHb_C.2	LHb.4	GABA_LHb_C.2
S04_GGCTATTAGCCTGATG-1	C.06.LHb.4	C.06.LHb.4	LHb.4	LHb_C
S04_GGCTATTAGTAAGGGC-1	C.04.LHb.4	C.04.LHb.4	LHb.4	LHb_C
S04_GGCTATTAGTCATCCC-1	C.06.LHb.4	C.06.LHb.4	LHb.4	LHb_C
S04_GGCTCAATCAAACCTA-1	C.04.LHb.4	C.04.LHb.4	LHb.4	LHb_C
S04_GGCTCAATCCGCAAAT-1	C.04.LHb.4	C.04.LHb.4	LHb.4	LHb_C
S04_GGCTCAATCCGTTATT-1	C.13.LHb.4	GABA_LHb_C.2	LHb.4	GABA_LHb_C.2
S04_GGCTCAATCGTTTCCA-1	C.01.Inhib.Thal	C.01.Inhib.Thal	Inhib.Thal	Inhib.Thal
S04_GGCTCACAGACTATTG-1	C.06.LHb.4	C.06.LHb.4	LHb.4	LHb_C
S04_GGCTCACAGGACCAGG-1	C.01.Inhib.Thal	C.01.Inhib.Thal	Inhib.Thal	Inhib.Thal
S04_GGCTGAGAGAGCCGGA-1	C.04.LHb.4	C.04.LHb.4	LHb.4	LHb_C
S04_GGCTGAGAGGCCTGGT-1	C.13.LHb.4	C.13.LHb.4	LHb.4	LHb_C
S04_GGCTGAGAGTAGCTTA-1	C.25.Excit.Thal	C.25.Excit.Thal	Excit.Thal	Excit.Thal
S04_GGCTGAGAGTTAACCA-1	C.13.LHb.4	C.13.LHb.4	LHb.4	LHb_C
S04_GGCTGGTTCATCAGTA-1	C.09.LHb.4	C.09.LHb.4	LHb.4	LHb_C
S04_GGCTGGTTCATTGACA-1	C.01.Inhib.Thal	C.01.Inhib.Thal	Inhib.Thal	Inhib.Thal
S04_GGCTGGTTCCACCTTA-1	C.08.LHb.4	C.08.LHb.4	LHb.4	LHb_C
S04_GGCTGGTTCCGCAAGC-1	C.11.MHb.1.2	C.11.MHb.1.2	MHb.1.2	MHb_B
S04_GGCTGTCAGCTAATCA-1	C.04.LHb.4	C.04.LHb.4	LHb.4	LHb_C
S04_GGCTGTCAGCTCATAA-1	C.23.LHb.1	C.23.LHb.1	LHb.1	LHb_B
S04_GGCTGTCAGGGCCACT-1	C.20.Astrocyte	C.20.Astrocyte	Astrocyte	Astrocyte
S04_GGCTGTCAGGTATTGC-1	C.06.LHb.4	GABA_LHb_C.1	LHb.4	GABA_LHb_C.1
S04_GGCTGTCAGGTGTCCA-1	C.01.Inhib.Thal	C.01.Inhib.Thal	Inhib.Thal	Inhib.Thal
S04_GGCTTAAGTCAACAAT-1	C.06.LHb.4	C.06.LHb.4	LHb.4	LHb_C
S04_GGCTTAAGTGATGAAA-1	C.25.Excit.Thal	C.25.Excit.Thal	Excit.Thal	Excit.Thal
S04_GGCTTAAGTTGTTCAC-1	C.04.LHb.4	GABA_LHb_C.1	LHb.4	GABA_LHb_C.1
S04_GGCTTCAAGAAACTGG-1	C.13.LHb.4	GABA_LHb_C.2	LHb.4	GABA_LHb_C.2
S04_GGCTTCAAGCTTGCTC-1	C.04.LHb.4	C.04.LHb.4	LHb.4	LHb_C
S04_GGCTTCAAGGGCTTAT-1	C.04.LHb.4	C.04.LHb.4	LHb.4	LHb_C
S04_GGGAATATCCGTGACA-1	C.20.Astrocyte	C.20.Astrocyte	Astrocyte	Astrocyte
S04_GGGAATATCTACTAAG-1	C.09.LHb.4	C.09.LHb.4	LHb.4	LHb_C
S04_GGGAATATCTGCAAGT-1	C.13.LHb.4	C.13.LHb.4	LHb.4	LHb_C
S04_GGGAGTAGTTACCGGG-1	C.06.LHb.4	GABA_LHb_C.1	LHb.4	GABA_LHb_C.1
S04_GGGATTAAGAGGAAGG-1	C.08.LHb.4	C.08.LHb.4	LHb.4	LHb_C
S04_GGGATTAAGTCAATTG-1	C.21.Astrocyte	C.21.Ependymal	Astrocyte	Ependymal
S04_GGGATTAAGTCTGGGC-1	C.04.LHb.4	C.04.LHb.4	LHb.4	LHb_C
S04_GGGATTAAGTGGCGGA-1	C.01.Inhib.Thal	C.01.Inhib.Thal	Inhib.Thal	Inhib.Thal
S04_GGGATTAAGTTTGGTA-1	C.04.LHb.4	GABA_LHb_C.2	LHb.4	GABA_LHb_C.2
S04_GGGCAATAGGGCCATC-1	C.20.Astrocyte	C.20.Astrocyte	Astrocyte	Astrocyte
S04_GGGCAATAGTAACCAC-1	C.06.LHb.4	C.06.LHb.4	LHb.4	LHb_C
S04_GGGCAATAGTAAGTCC-1	C.13.LHb.4	GABA_LHb_C.2	LHb.4	GABA_LHb_C.2
S04_GGGCAATAGTCTTGAA-1	C.20.Astrocyte	C.20.Astrocyte	Astrocyte	Astrocyte
S04_GGGCATGAGAGAGGCT-1	C.13.LHb.4	C.13.LHb.4	LHb.4	LHb_C
S04_GGGCATGAGATGCCTG-1	C.13.LHb.4	C.13.LHb.4	LHb.4	LHb_C
S04_GGGCATGAGGGCCACT-1	C.04.LHb.4	C.04.LHb.4	LHb.4	LHb_C
S04_GGGCATGAGTCACCTC-1	C.01.Inhib.Thal	C.01.Inhib.Thal	Inhib.Thal	Inhib.Thal
S04_GGGCATGAGTGAGCGG-1	C.13.LHb.4	GABA_LHb_C.2	LHb.4	GABA_LHb_C.2
S04_GGGCATTGTAATCGGC-1	C.04.LHb.4	GABA_LHb_C.1	LHb.4	GABA_LHb_C.1
S04_GGGCATTGTACCGTTT-1	C.04.LHb.4	GABA_LHb_C.1	LHb.4	GABA_LHb_C.1
S04_GGGCATTGTGACATGC-1	C.04.LHb.4	C.04.LHb.4	LHb.4	LHb_C
S04_GGGCATTGTTAACGGC-1	C.04.LHb.4	C.04.LHb.4	LHb.4	LHb_C
S04_GGGCATTGTTGTCATC-1	C.20.Astrocyte	C.20.Astrocyte	Astrocyte	Astrocyte
S04_GGGCCTAGTATTCGCT-1	C.04.LHb.4	C.04.LHb.4	LHb.4	LHb_C
S04_GGGCCTAGTGTCCAGG-1	C.04.LHb.4	GABA_LHb_C.1	LHb.4	GABA_LHb_C.1
S04_GGGCGAATCGTTACAA-1	C.04.LHb.4	C.04.LHb.4	LHb.4	LHb_C
S04_GGGCGAATCTACCTGC-1	C.04.LHb.4	C.04.LHb.4	LHb.4	LHb_C
S04_GGGCGAATCTATGACA-1	C.01.Inhib.Thal	C.01.Inhib.Thal	Inhib.Thal	Inhib.Thal
S04_GGGCTAACAGTTTACG-1	C.25.Excit.Thal	C.25.Excit.Thal	Excit.Thal	Excit.Thal
S04_GGGTATTTCCACCTGT-1	C.06.LHb.4	C.06.LHb.4	LHb.4	LHb_C
S04_GGGTATTTCGTGCCTT-1	C.06.LHb.4	C.06.LHb.4	LHb.4	LHb_C
S04_GGGTATTTCGTTAAGC-1	C.01.Inhib.Thal	C.01.Inhib.Thal	Inhib.Thal	Inhib.Thal
S04_GGGTCAACAAACCTAT-1	C.04.LHb.4	C.04.LHb.4	LHb.4	LHb_C
S04_GGGTCAACAACTAGAA-1	C.06.LHb.4	GABA_LHb_C.1	LHb.4	GABA_LHb_C.1
S04_GGGTCAACAAGGTAAC-1	C.09.LHb.4	C.09.LHb.4	LHb.4	LHb_C
S04_GGGTCAACAATATAGG-1	C.04.LHb.4	C.04.LHb.4	LHb.4	LHb_C
S04_GGGTCAACAATCTCTC-1	C.09.LHb.4	GABA_LHb_C.1	LHb.4	GABA_LHb_C.1
S04_GGGTCAACACTGACTA-1	C.13.LHb.4	GABA_LHb_C.2	LHb.4	GABA_LHb_C.2
S04_GGGTCAACAGGCTTCG-1	C.09.LHb.4	C.09.LHb.4	LHb.4	LHb_C
S04_GGGTCACTCAGGCTAT-1	C.25.Excit.Thal	C.25.Excit.Thal	Excit.Thal	Excit.Thal
S04_GGGTCACTCCCAGTAG-1	C.25.Excit.Thal	C.25.Excit.Thal	Excit.Thal	Excit.Thal
S04_GGGTCACTCCTTAATC-1	C.09.LHb.4	C.09.LHb.4	LHb.4	LHb_C
S04_GGGTCACTCTAGCTTT-1	C.06.LHb.4	C.06.LHb.4	LHb.4	LHb_C
S04_GGGTCACTCTTGCATT-1	C.09.LHb.4	C.09.LHb.4	LHb.4	LHb_C
S04_GGGTGAAGTTATCGAG-1	C.04.LHb.4	C.04.LHb.4	LHb.4	LHb_C
S04_GGGTGAAGTTTAACCC-1	C.13.LHb.4	C.13.LHb.4	LHb.4	LHb_C
S04_GGGTGTTGTAGCTGGT-1	C.04.LHb.4	C.04.LHb.4	LHb.4	LHb_C
S04_GGGTGTTGTCATGCCC-1	C.04.LHb.4	C.04.LHb.4	LHb.4	LHb_C
S04_GGGTGTTGTTACTTCA-1	C.13.LHb.4	GABA_LHb_C.2	LHb.4	GABA_LHb_C.2
S04_GGGTTACGTCATTGTC-1	C.01.Inhib.Thal	C.01.Inhib.Thal	Inhib.Thal	Inhib.Thal
S04_GGGTTATTCAAGGACA-1	C.04.LHb.4	C.04.LHb.4	LHb.4	LHb_C
S04_GGGTTATTCACACAGT-1	C.04.LHb.4	GABA_LHb_C.1	LHb.4	GABA_LHb_C.1
S04_GGGTTATTCAGGCTAT-1	C.01.Inhib.Thal	C.01.Inhib.Thal	Inhib.Thal	Inhib.Thal
S04_GGGTTATTCATCCACC-1	C.06.LHb.4	GABA_LHb_C.1	LHb.4	GABA_LHb_C.1
S04_GGGTTATTCCCTCGCA-1	C.01.Inhib.Thal	C.01.Inhib.Thal	Inhib.Thal	Inhib.Thal
S04_GGGTTTCCAAGGTATA-1	C.25.Excit.Thal	C.25.Excit.Thal	Excit.Thal	Excit.Thal
S04_GGGTTTCCATTGCGTA-1	C.09.LHb.4	C.09.LHb.4	LHb.4	LHb_C
S04_GGGTTTGTCAATACGC-1	C.04.LHb.4	GABA_LHb_C.1	LHb.4	GABA_LHb_C.1
S04_GGGTTTGTCCACCCTG-1	C.01.Inhib.Thal	C.01.Inhib.Thal	Inhib.Thal	Inhib.Thal
S04_GGGTTTGTCGTGCCTT-1	C.06.LHb.4	C.06.LHb.4	LHb.4	LHb_C
S04_GGTAAACCAAATACCT-1	C.15.Excit.Thal	C.15.Excit.Thal	Excit.Thal	Excit.Thal
S04_GGTAAACCACTAAATC-1	C.04.LHb.4	C.04.LHb.4	LHb.4	LHb_C
S04_GGTAAACCACTTAACG-1	C.04.LHb.4	C.04.LHb.4	LHb.4	LHb_C
S04_GGTAAACCATTAAAGG-1	C.04.LHb.4	C.04.LHb.4	LHb.4	LHb_C
S04_GGTAACCGTAAGCTTG-1	C.04.LHb.4	C.04.LHb.4	LHb.4	LHb_C
S04_GGTAACCGTATGGTGC-1	C.04.LHb.4	C.04.LHb.4	LHb.4	LHb_C
S04_GGTAACTTCATTACTC-1	C.09.LHb.4	C.09.LHb.4	LHb.4	LHb_C
S04_GGTAACTTCCTCACTA-1	C.04.LHb.4	C.04.LHb.4	LHb.4	LHb_C
S04_GGTAACTTCGACCTGA-1	C.04.LHb.4	C.04.LHb.4	LHb.4	LHb_C
S04_GGTAAGGGTAGCCTCC-1	C.06.LHb.4	GABA_LHb_C.1	LHb.4	GABA_LHb_C.1
S04_GGTAAGGGTCATGAGC-1	C.04.LHb.4	C.04.LHb.4	LHb.4	LHb_C
S04_GGTAAGGGTCCGTGAG-1	C.13.LHb.4	GABA_LHb_C.2	LHb.4	GABA_LHb_C.2
S04_GGTAAGGGTGCAACTA-1	C.04.LHb.4	C.04.LHb.4	LHb.4	LHb_C
S04_GGTAATTGTATTGGAT-1	C.06.LHb.4	C.06.LHb.4	LHb.4	LHb_C
S04_GGTAATTGTCACAAAT-1	C.04.LHb.4	C.04.LHb.4	LHb.4	LHb_C
S04_GGTAATTGTCCTAATC-1	C.19.Inhib.Thal	C.19.Inhib.Thal	Inhib.Thal	Inhib.Thal
S04_GGTAATTGTTATTGCC-1	C.17.Excit.Thal	C.17.Excit.Thal	Excit.Thal	Excit.Thal
S04_GGTACAAAGCTGAGGG-1	C.04.LHb.4	C.04.LHb.4	LHb.4	LHb_C
S04_GGTACCGGTTAAGCGC-1	C.13.LHb.4	GABA_LHb_C.2	LHb.4	GABA_LHb_C.2
S04_GGTACCGGTTAGACCA-1	C.06.LHb.4	C.06.LHb.4	LHb.4	LHb_C
S04_GGTACCGGTTAGGCTA-1	C.13.LHb.4	GABA_LHb_C.2	LHb.4	GABA_LHb_C.2
S04_GGTACCGGTTGCGCGA-1	C.05.LHb.2.7	C.05.LHb.2.7	LHb.2.7	LHb_A
S04_GGTACTAGTACTTCAC-1	C.04.LHb.4	C.04.LHb.4	LHb.4	LHb_C
S04_GGTACTAGTGCTAGCG-1	C.04.LHb.4	C.04.LHb.4	LHb.4	LHb_C
S04_GGTACTAGTGGGTGAA-1	C.13.LHb.4	C.13.LHb.4	LHb.4	LHb_C
S04_GGTACTAGTTCACCAT-1	C.04.LHb.4	C.04.LHb.4	LHb.4	LHb_C
S04_GGTACTTAGACAGGTA-1	C.13.LHb.4	C.13.LHb.4	LHb.4	LHb_C
S04_GGTACTTAGATTCCTT-1	C.01.Inhib.Thal	C.01.Inhib.Thal	Inhib.Thal	Inhib.Thal
S04_GGTACTTAGGACTAAG-1	C.02.Oligo	C.02.Oligo	Oligo	Oligo
S04_GGTACTTAGGGACGCA-1	C.04.LHb.4	C.04.LHb.4	LHb.4	LHb_C
S04_GGTACTTAGTTGGATC-1	C.01.Inhib.Thal	C.01.Inhib.Thal	Inhib.Thal	Inhib.Thal
S04_GGTAGGAGTTACATCC-1	C.09.LHb.4	C.09.LHb.4	LHb.4	LHb_C
S04_GGTAGGAGTTTATGGG-1	C.13.LHb.4	C.13.LHb.4	LHb.4	LHb_C
S04_GGTAGGAGTTTGCAGA-1	C.04.LHb.4	C.04.LHb.4	LHb.4	LHb_C
S04_GGTATGTTCAACCAAC-1	C.08.LHb.4	C.08.LHb.4	LHb.4	LHb_C
S04_GGTATGTTCCCGTTAC-1	C.04.LHb.4	C.04.LHb.4	LHb.4	LHb_C
S04_GGTATGTTCGTGCCTT-1	C.09.LHb.4	C.09.LHb.4	LHb.4	LHb_C
S04_GGTATTGGTCTCACTG-1	C.09.LHb.4	C.09.LHb.4	LHb.4	LHb_C
S04_GGTATTGGTGGATTAT-1	C.04.LHb.4	C.04.LHb.4	LHb.4	LHb_C
S04_GGTATTTCAAGATTCT-1	C.06.LHb.4	GABA_LHb_C.1	LHb.4	GABA_LHb_C.1
S04_GGTATTTCAAGTTATC-1	C.02.Oligo	C.02.Oligo	Oligo	Oligo
S04_GGTATTTCAATAGCAA-1	C.04.LHb.4	C.04.LHb.4	LHb.4	LHb_C
S04_GGTATTTCACGTAATT-1	C.01.Inhib.Thal	C.01.Inhib.Thal	Inhib.Thal	Inhib.Thal
S04_GGTATTTCAGGCCTTG-1	C.06.LHb.4	C.06.LHb.4	LHb.4	LHb_C
S04_GGTATTTCATAATGAG-1	C.09.LHb.4	C.09.LHb.4	LHb.4	LHb_C
S04_GGTATTTCATCCTAGA-1	C.13.LHb.4	C.13.LHb.4	LHb.4	LHb_C
S04_GGTCAAGCAATTAGCT-1	C.08.LHb.4	GABA_LHb_C.1	LHb.4	GABA_LHb_C.1
S04_GGTCAATTCCTGAATA-1	C.04.LHb.4	C.04.LHb.4	LHb.4	LHb_C
S04_GGTCAATTCGTTAACA-1	C.08.LHb.4	C.08.LHb.4	LHb.4	LHb_C
S04_GGTCAGGAGCAAGGGT-1	C.08.LHb.4	C.08.LHb.4	LHb.4	LHb_C
S04_GGTCAGGAGCCAGGTC-1	C.09.LHb.4	C.09.LHb.4	LHb.4	LHb_C
S04_GGTCAGGAGCTTTGGG-1	C.04.LHb.4	C.04.LHb.4	LHb.4	LHb_C
S04_GGTCAGGAGGCAATAG-1	C.13.LHb.4	C.13.LHb.4	LHb.4	LHb_C
S04_GGTCAGGAGGTCCTAG-1	C.04.LHb.4	C.04.LHb.4	LHb.4	LHb_C
S04_GGTCATTAGCATTAGC-1	C.11.MHb.1.2	C.11.MHb.1.2	MHb.1.2	MHb_B
S04_GGTCATTAGGAAGTAT-1	C.04.LHb.4	C.04.LHb.4	LHb.4	LHb_C
S04_GGTCATTAGGTCCGTA-1	C.02.Oligo	C.02.Oligo	Oligo	Oligo
S04_GGTCATTAGGTCTTGG-1	C.06.LHb.4	C.06.LHb.4	LHb.4	LHb_C
S04_GGTCCATCAACCCTCC-1	C.04.LHb.4	C.04.LHb.4	LHb.4	LHb_C
S04_GGTCCATCAAGGCCAA-1	C.04.LHb.4	C.04.LHb.4	LHb.4	LHb_C
S04_GGTCCATCAATTAGCT-1	C.04.LHb.4	C.04.LHb.4	LHb.4	LHb_C
S04_GGTCCATCACCAAAGG-1	C.13.LHb.4	C.13.LHb.4	LHb.4	LHb_C
S04_GGTCCATCACGAACAG-1	C.06.LHb.4	C.06.LHb.4	LHb.4	LHb_C
S04_GGTCCATCACGTAATT-1	C.04.LHb.4	C.04.LHb.4	LHb.4	LHb_C
S04_GGTCCATCACTAAATC-1	C.04.LHb.4	C.04.LHb.4	LHb.4	LHb_C
S04_GGTCCATCACTAAGCC-1	C.09.LHb.4	C.09.LHb.4	LHb.4	LHb_C
S04_GGTCCGTAGGCATTAC-1	C.13.LHb.4	GABA_LHb_C.2	LHb.4	GABA_LHb_C.2
S04_GGTCCGTAGGCATTGT-1	C.04.LHb.4	C.04.LHb.4	LHb.4	LHb_C
S04_GGTCCGTAGGTAGCTT-1	C.04.LHb.4	C.04.LHb.4	LHb.4	LHb_C
S04_GGTCCGTAGTCAATTG-1	C.04.LHb.4	C.04.LHb.4	LHb.4	LHb_C
S04_GGTCCTGCAAGGGTTG-1	C.01.Inhib.Thal	C.01.Inhib.Thal	Inhib.Thal	Inhib.Thal
S04_GGTCCTGCACAGGGAC-1	C.04.LHb.4	C.04.LHb.4	LHb.4	LHb_C
S04_GGTCCTGCATGTTTGG-1	C.06.LHb.4	C.06.LHb.4	LHb.4	LHb_C
S04_GGTCTTGAGAATCTCA-1	C.04.LHb.4	C.04.LHb.4	LHb.4	LHb_C
S04_GGTCTTGAGCCTAATA-1	C.13.LHb.4	C.13.LHb.4	LHb.4	LHb_C
S04_GGTCTTGAGTAAGGGC-1	C.13.LHb.4	C.13.LHb.4	LHb.4	LHb_C
S04_GGTCTTGAGTCACCTC-1	C.04.LHb.4	GABA_LHb_C.1	LHb.4	GABA_LHb_C.1
S04_GGTCTTGAGTGAAGTG-1	C.13.LHb.4	GABA_LHb_C.2	LHb.4	GABA_LHb_C.2
S04_GGTCTTTGTCCTTCAG-1	C.13.LHb.4	C.13.LHb.4	LHb.4	LHb_C
S04_GGTCTTTGTTACCGGG-1	C.06.LHb.4	C.06.LHb.4	LHb.4	LHb_C
S04_GGTGAGCCACAAAGCG-1	C.06.LHb.4	GABA_LHb_C.1	LHb.4	GABA_LHb_C.1
S04_GGTGAGGTCACCTGTC-1	C.06.LHb.4	GABA_LHb_C.1	LHb.4	GABA_LHb_C.1
S04_GGTGAGGTCAGGGCCT-1	C.13.LHb.4	C.13.LHb.4	LHb.4	LHb_C
S04_GGTGAGGTCATAATCG-1	C.01.Inhib.Thal	C.01.Inhib.Thal	Inhib.Thal	Inhib.Thal
S04_GGTGAGGTCATGCTCC-1	C.04.LHb.4	GABA_LHb_C.1	LHb.4	GABA_LHb_C.1
S04_GGTGAGGTCCCTCACG-1	C.01.Inhib.Thal	C.01.Inhib.Thal	Inhib.Thal	Inhib.Thal
S04_GGTGAGGTCCTAACGG-1	C.01.Inhib.Thal	C.01.Inhib.Thal	Inhib.Thal	Inhib.Thal
S04_GGTGAGGTCCTTAAGA-1	C.13.LHb.4	C.13.LHb.4	LHb.4	LHb_C
S04_GGTGAGTAGATAACCC-1	C.04.LHb.4	C.04.LHb.4	LHb.4	LHb_C
S04_GGTGAGTAGGACGTAA-1	C.13.LHb.4	C.13.LHb.4	LHb.4	LHb_C
S04_GGTGAGTAGGCGGATG-1	C.04.LHb.4	C.04.LHb.4	LHb.4	LHb_C
S04_GGTGATTTCAATTGGC-1	C.06.LHb.4	GABA_LHb_C.1	LHb.4	GABA_LHb_C.1
S04_GGTGATTTCCATAATG-1	C.19.Inhib.Thal	C.19.Inhib.Thal	Inhib.Thal	Inhib.Thal
S04_GGTGATTTCTTGATGA-1	C.09.LHb.4	C.09.LHb.4	LHb.4	LHb_C
S04_GGTGCTGGTCAAAGGG-1	C.09.LHb.4	C.09.LHb.4	LHb.4	LHb_C
S04_GGTGCTGGTCACAAAT-1	C.17.Excit.Thal	C.17.Excit.Thal	Excit.Thal	Excit.Thal
S04_GGTGCTGGTCCGGTTC-1	C.04.LHb.4	C.04.LHb.4	LHb.4	LHb_C
S04_GGTGCTGGTGAACAAA-1	C.13.LHb.4	GABA_LHb_C.2	LHb.4	GABA_LHb_C.2
S04_GGTGCTGGTGGCTTCC-1	C.06.LHb.4	C.06.LHb.4	LHb.4	LHb_C
S04_GGTGCTGGTTAGGACC-1	C.13.LHb.4	C.13.LHb.4	LHb.4	LHb_C
S04_GGTGCTTCAAAGCTAA-1	C.04.LHb.4	C.04.LHb.4	LHb.4	LHb_C
S04_GGTGCTTCAACTCGCG-1	C.04.LHb.4	C.04.LHb.4	LHb.4	LHb_C
S04_GGTGCTTCAATAGTCT-1	C.04.LHb.4	GABA_LHb_C.1	LHb.4	GABA_LHb_C.1
S04_GGTGCTTCAATTGAAG-1	C.04.LHb.4	C.04.LHb.4	LHb.4	LHb_C
S04_GGTGCTTCAGGATGGC-1	C.09.LHb.4	GABA_LHb_C.1	LHb.4	GABA_LHb_C.1
S04_GGTGCTTCAGGATTAA-1	C.06.LHb.4	C.06.LHb.4	LHb.4	LHb_C
S04_GGTGCTTCAGTTGCGT-1	C.04.LHb.4	GABA_LHb_C.1	LHb.4	GABA_LHb_C.1
S04_GGTGTGACACTAGGTC-1	C.01.Inhib.Thal	C.01.Inhib.Thal	Inhib.Thal	Inhib.Thal
S04_GGTGTGACATTGCGAC-1	C.26.OPC	C.26.OPC	OPC	OPC
S04_GGTGTTGTCGCTTCTA-1	C.22.Oligo	C.22.Oligo	Oligo	Oligo
S04_GGTGTTGTCGTGCTAG-1	C.13.LHb.4	GABA_LHb_C.2	LHb.4	GABA_LHb_C.2
S04_GGTGTTGTCTAACCAA-1	C.25.Excit.Thal	C.25.Excit.Thal	Excit.Thal	Excit.Thal
S04_GGTTAATGTAATCCCT-1	C.04.LHb.4	C.04.LHb.4	LHb.4	LHb_C
S04_GGTTAATGTAGCAGCT-1	C.06.LHb.4	C.06.LHb.4	LHb.4	LHb_C
S04_GGTTAATGTCTCAGCC-1	C.01.Inhib.Thal	C.01.Inhib.Thal	Inhib.Thal	Inhib.Thal
S04_GGTTAATGTTGTAACG-1	C.01.Inhib.Thal	C.01.Inhib.Thal	Inhib.Thal	Inhib.Thal
S04_GGTTACCCAATATGGA-1	C.04.LHb.4	C.04.LHb.4	LHb.4	LHb_C
S04_GGTTACCCAGGCTGTT-1	C.01.Inhib.Thal	C.01.Inhib.Thal	Inhib.Thal	Inhib.Thal
S04_GGTTAGCGTTACGCGG-1	C.17.Excit.Thal	C.17.Excit.Thal	Excit.Thal	Excit.Thal
S04_GGTTAGCGTTAGCATG-1	C.04.LHb.4	C.04.LHb.4	LHb.4	LHb_C
S04_GGTTATATCAAACCTA-1	C.13.LHb.4	GABA_LHb_C.2	LHb.4	GABA_LHb_C.2
S04_GGTTATATCATCACTT-1	C.04.LHb.4	GABA_LHb_C.2	LHb.4	GABA_LHb_C.2
S04_GGTTATATCCCGCATT-1	C.09.LHb.4	GABA_LHb_C.1	LHb.4	GABA_LHb_C.1
S04_GGTTATATCCTACCTA-1	C.06.LHb.4	C.06.LHb.4	LHb.4	LHb_C
S04_GGTTATATCCTCCCTC-1	C.09.LHb.4	GABA_LHb_C.2	LHb.4	GABA_LHb_C.2
S04_GGTTATATCGATTTGA-1	C.04.LHb.4	C.04.LHb.4	LHb.4	LHb_C
S04_GGTTATATCGGTACGC-1	C.01.Inhib.Thal	C.01.Inhib.Thal	Inhib.Thal	Inhib.Thal
S04_GGTTATGGTCACCAAA-1	C.09.LHb.4	C.09.LHb.4	LHb.4	LHb_C
S04_GGTTATGGTCTAACCT-1	C.09.LHb.4	C.09.LHb.4	LHb.4	LHb_C
S04_GGTTATGGTGCGCAAT-1	C.04.LHb.4	GABA_LHb_C.1	LHb.4	GABA_LHb_C.1
S04_GGTTATGGTGCTCACC-1	C.04.LHb.4	C.04.LHb.4	LHb.4	LHb_C
S04_GGTTCCCGTTCACTGT-1	C.04.LHb.4	C.04.LHb.4	LHb.4	LHb_C
S04_GGTTCCCGTTTCCTCC-1	C.04.LHb.4	C.04.LHb.4	LHb.4	LHb_C
S04_GGTTCTTGTAAAGCGG-1	C.04.LHb.4	GABA_LHb_C.2	LHb.4	GABA_LHb_C.2
S04_GGTTCTTGTGAGACTC-1	C.13.LHb.4	GABA_LHb_C.2	LHb.4	GABA_LHb_C.2
S04_GGTTCTTGTGTAATAC-1	C.13.LHb.4	C.13.LHb.4	LHb.4	LHb_C
S04_GGTTCTTGTTAGTACG-1	C.13.LHb.4	GABA_LHb_C.2	LHb.4	GABA_LHb_C.2
S04_GGTTCTTGTTGAGGTC-1	C.13.LHb.4	C.13.LHb.4	LHb.4	LHb_C
S04_GGTTCTTGTTTACCGT-1	C.04.LHb.4	C.04.LHb.4	LHb.4	LHb_C
S04_GGTTGACGTAATGACT-1	C.01.Inhib.Thal	C.01.Inhib.Thal	Inhib.Thal	Inhib.Thal
S04_GGTTGAGCACACTAAT-1	C.04.LHb.4	GABA_LHb_C.1	LHb.4	GABA_LHb_C.1
S04_GGTTGCATCATGACCG-1	C.13.LHb.4	C.13.LHb.4	LHb.4	LHb_C
S04_GGTTGCATCATGGCTG-1	C.09.LHb.4	C.09.LHb.4	LHb.4	LHb_C
S04_GGTTGCGGTGAACAAA-1	C.01.Inhib.Thal	C.01.Inhib.Thal	Inhib.Thal	Inhib.Thal
S04_GGTTGCGGTTGTCCAT-1	C.13.LHb.4	C.13.LHb.4	LHb.4	LHb_C
S04_GGTTGCGGTTGTTGGA-1	C.01.Inhib.Thal	C.01.Inhib.Thal	Inhib.Thal	Inhib.Thal
S04_GGTTGCTCAAGTTATC-1	C.06.LHb.4	GABA_LHb_C.1	LHb.4	GABA_LHb_C.1
S04_GGTTGCTCACGTAATT-1	C.04.LHb.4	C.04.LHb.4	LHb.4	LHb_C
S04_GGTTGCTCAGCAAGAT-1	C.04.LHb.4	C.04.LHb.4	LHb.4	LHb_C
S04_GGTTGCTCAGGACCAA-1	C.04.LHb.4	C.04.LHb.4	LHb.4	LHb_C
S04_GGTTGCTCAGTAGCCT-1	C.04.LHb.4	C.04.LHb.4	LHb.4	LHb_C
S04_GGTTGCTCAGTTTGGC-1	C.01.Inhib.Thal	C.01.Inhib.Thal	Inhib.Thal	Inhib.Thal
S04_GGTTGGTGTTGCACGG-1	C.02.Oligo	C.02.Oligo	Oligo	Oligo
S04_GGTTTAATCATCCTAT-1	C.01.Inhib.Thal	C.01.Inhib.Thal	Inhib.Thal	Inhib.Thal
S04_GGTTTAATCCGTTATT-1	C.09.LHb.4	GABA_LHb_C.1	LHb.4	GABA_LHb_C.1
S04_GGTTTAATCTTTAGGA-1	C.09.LHb.4	C.09.LHb.4	LHb.4	LHb_C
S04_GGTTTCCTCACTAGGT-1	C.13.LHb.4	GABA_LHb_C.2	LHb.4	GABA_LHb_C.2
S04_GGTTTCCTCATTCATC-1	C.06.LHb.4	GABA_LHb_C.2	LHb.4	GABA_LHb_C.2
S04_GGTTTCCTCCGCCTCA-1	C.04.LHb.4	C.04.LHb.4	LHb.4	LHb_C
S04_GGTTTCCTCCGTTAAA-1	C.13.LHb.4	C.13.LHb.4	LHb.4	LHb_C
S04_GGTTTCCTCTAACCTT-1	C.04.LHb.4	C.04.LHb.4	LHb.4	LHb_C
S04_GGTTTCCTCTGTGAGT-1	C.04.LHb.4	C.04.LHb.4	LHb.4	LHb_C
S04_GGTTTCTGTCAAAGAA-1	C.01.Inhib.Thal	C.01.Inhib.Thal	Inhib.Thal	Inhib.Thal
S04_GGTTTCTGTTGCCTCA-1	C.20.Astrocyte	C.20.Astrocyte	Astrocyte	Astrocyte
S04_GGTTTGTAGCACTAGT-1	C.06.LHb.4	GABA_LHb_C.1	LHb.4	GABA_LHb_C.1
S04_GGTTTGTAGGTCCTGA-1	C.13.LHb.4	GABA_LHb_C.2	LHb.4	GABA_LHb_C.2
S04_GGTTTGTAGTAACGGA-1	C.13.LHb.4	C.13.LHb.4	LHb.4	LHb_C
S04_GGTTTGTAGTATCGCG-1	C.04.LHb.4	C.04.LHb.4	LHb.4	LHb_C
S04_GTAAAGCCAGGCCATT-1	C.25.Excit.Thal	C.25.Excit.Thal	Excit.Thal	Excit.Thal
S04_GTAAAGCCATAGCTGC-1	C.06.LHb.4	C.06.LHb.4	LHb.4	LHb_C
S04_GTAAGCGCATAGACTT-1	C.01.Inhib.Thal	C.01.Inhib.Thal	Inhib.Thal	Inhib.Thal
S04_GTAAGCTTCAAGCTTA-1	C.04.LHb.4	C.04.LHb.4	LHb.4	LHb_C
S04_GTAAGCTTCATTATGG-1	C.01.Inhib.Thal	C.01.Inhib.Thal	Inhib.Thal	Inhib.Thal
S04_GTAAGCTTCCAGCACA-1	C.06.LHb.4	GABA_LHb_C.1	LHb.4	GABA_LHb_C.1
S04_GTAAGCTTCTACCTAT-1	C.06.LHb.4	C.06.LHb.4	LHb.4	LHb_C
S04_GTAAGGTCAAATTGCT-1	C.13.LHb.4	C.13.LHb.4	LHb.4	LHb_C
S04_GTAAGGTCACGTAATT-1	C.06.LHb.4	C.06.LHb.4	LHb.4	LHb_C
S04_GTAAGGTCAGGAACCA-1	C.09.LHb.4	C.09.LHb.4	LHb.4	LHb_C
S04_GTAAGGTCAGGCAAGC-1	C.01.Inhib.Thal	C.01.Inhib.Thal	Inhib.Thal	Inhib.Thal
S04_GTAAGGTCAGGCATGA-1	C.04.LHb.4	C.04.LHb.4	LHb.4	LHb_C
S04_GTAATAGCAAAGGCCA-1	C.17.Excit.Thal	C.17.Excit.Thal	Excit.Thal	Excit.Thal
S04_GTAATAGCAAGATTCT-1	C.06.LHb.4	C.06.LHb.4	LHb.4	LHb_C
S04_GTAATAGCACTTCACT-1	C.17.Excit.Thal	C.17.Excit.Thal	Excit.Thal	Excit.Thal
S04_GTACAATGTACAAAGA-1	C.13.LHb.4	C.13.LHb.4	LHb.4	LHb_C
S04_GTACAATGTGCTTACT-1	C.01.Inhib.Thal	C.01.Inhib.Thal	Inhib.Thal	Inhib.Thal
S04_GTACAATGTTAGCAGC-1	C.13.LHb.4	C.13.LHb.4	LHb.4	LHb_C
S04_GTACACCCAACTCGCG-1	C.13.LHb.4	C.13.LHb.4	LHb.4	LHb_C
S04_GTACACCCAATTATGC-1	C.25.Excit.Thal	C.25.Excit.Thal	Excit.Thal	Excit.Thal
S04_GTACACCCATAGACCC-1	C.17.Excit.Thal	C.17.Excit.Thal	Excit.Thal	Excit.Thal
S04_GTACACCCATATTGAC-1	C.04.LHb.4	C.04.LHb.4	LHb.4	LHb_C
S04_GTACCGGGTAGCCTAA-1	C.04.LHb.4	C.04.LHb.4	LHb.4	LHb_C
S04_GTACCGGGTATTACCC-1	C.04.LHb.4	C.04.LHb.4	LHb.4	LHb_C
S04_GTACCGGGTATTGAGT-1	C.01.Inhib.Thal	C.01.Inhib.Thal	Inhib.Thal	Inhib.Thal
S04_GTACCGGGTTATGTGG-1	C.06.LHb.4	C.06.LHb.4	LHb.4	LHb_C
S04_GTACCGGGTTCGGTAA-1	C.25.Excit.Thal	C.25.Excit.Thal	Excit.Thal	Excit.Thal
S04_GTACCTTGTTAAGCGC-1	C.13.LHb.4	GABA_LHb_C.2	LHb.4	GABA_LHb_C.2
S04_GTACGTAGTAGGTTGC-1	C.09.LHb.4	C.09.LHb.4	LHb.4	LHb_C
S04_GTACGTAGTCACACCC-1	C.06.LHb.4	GABA_LHb_C.2	LHb.4	GABA_LHb_C.2
S04_GTACGTAGTGCTTAGA-1	C.22.Oligo	C.22.Oligo	Oligo	Oligo
S04_GTACGTAGTGGGTGAA-1	C.04.LHb.4	GABA_LHb_C.1	LHb.4	GABA_LHb_C.1
S04_GTACGTAGTTAGCAGC-1	C.06.LHb.4	C.06.LHb.4	LHb.4	LHb_C
S04_GTACGTAGTTAGGACC-1	C.13.LHb.4	C.13.LHb.4	LHb.4	LHb_C
S04_GTACGTAGTTTAGCGA-1	C.09.LHb.4	C.09.LHb.4	LHb.4	LHb_C
S04_GTACGTAGTTTCCGGC-1	C.04.LHb.4	C.04.LHb.4	LHb.4	LHb_C
S04_GTACGTAGTTTCCTCC-1	C.04.LHb.4	C.04.LHb.4	LHb.4	LHb_C
S04_GTACTAATCATTTAGG-1	C.06.LHb.4	C.06.LHb.4	LHb.4	LHb_C
S04_GTACTAATCCTGATTT-1	C.06.LHb.4	C.06.LHb.4	LHb.4	LHb_C
S04_GTACTAATCGCAACAT-1	C.04.LHb.4	C.04.LHb.4	LHb.4	LHb_C
S04_GTACTAATCGTTACAA-1	C.04.LHb.4	C.04.LHb.4	LHb.4	LHb_C
S04_GTACTAGGTCTATCGT-1	C.20.Astrocyte	C.20.Astrocyte	Astrocyte	Astrocyte
S04_GTACTAGGTTAGGACC-1	C.06.LHb.4	GABA_LHb_C.1	LHb.4	GABA_LHb_C.1
S04_GTACTAGGTTCCTCCT-1	C.29.Endo	C.29.Endo	Endo	Endo
S04_GTACTGGTCCTGATTT-1	C.06.LHb.4	C.06.LHb.4	LHb.4	LHb_C
S04_GTACTGGTCGCAATCG-1	C.14.MHb.1	C.14.MHb.1	MHb.1	MHb_A
S04_GTACTGGTCTAACCTT-1	C.06.LHb.4	C.06.LHb.4	LHb.4	LHb_C
S04_GTACTGGTCTAATCCT-1	C.04.LHb.4	C.04.LHb.4	LHb.4	LHb_C
S04_GTACTGGTCTCGCCCA-1	C.25.Excit.Thal	C.25.Excit.Thal	Excit.Thal	Excit.Thal
S04_GTACTGGTCTGGTCCT-1	C.06.LHb.4	C.06.LHb.4	LHb.4	LHb_C
S04_GTACTTAAGAGAGGCT-1	C.06.LHb.4	C.06.LHb.4	LHb.4	LHb_C
S04_GTACTTAAGGTCGAGG-1	C.04.LHb.4	C.04.LHb.4	LHb.4	LHb_C
S04_GTACTTAAGTAAGTGG-1	C.06.LHb.4	C.06.LHb.4	LHb.4	LHb_C
S04_GTACTTCGTCTAGCTT-1	C.04.LHb.4	C.04.LHb.4	LHb.4	LHb_C
S04_GTACTTCGTGGTTCCC-1	C.19.Inhib.Thal	C.19.Inhib.Thal	Inhib.Thal	Inhib.Thal
S04_GTAGCCATCATTATGG-1	C.06.LHb.4	C.06.LHb.4	LHb.4	LHb_C
S04_GTAGCCATCTCGCCTG-1	C.20.Astrocyte	C.20.Astrocyte	Astrocyte	Astrocyte
S04_GTAGCGCTCAGTTCCC-1	C.13.LHb.4	GABA_LHb_C.2	LHb.4	GABA_LHb_C.2
S04_GTAGCGCTCATAGCCG-1	C.06.LHb.4	C.06.LHb.4	LHb.4	LHb_C
S04_GTAGCGCTCATCACTT-1	C.06.LHb.4	GABA_LHb_C.1	LHb.4	GABA_LHb_C.1
S04_GTAGCTGTCAGGTTTA-1	C.04.LHb.4	C.04.LHb.4	LHb.4	LHb_C
S04_GTAGCTGTCCCTCGCA-1	C.25.Excit.Thal	C.25.Excit.Thal	Excit.Thal	Excit.Thal
S04_GTAGCTGTCCTGGTGA-1	C.08.LHb.4	GABA_LHb_C.1	LHb.4	GABA_LHb_C.1
S04_GTAGCTGTCGTGCTAG-1	C.25.Excit.Thal	C.25.Excit.Thal	Excit.Thal	Excit.Thal
S04_GTAGGAGGTGCATTTC-1	C.13.LHb.4	GABA_LHb_C.2	LHb.4	GABA_LHb_C.2
S04_GTAGGATCAAACGGGC-1	C.06.LHb.4	C.06.LHb.4	LHb.4	LHb_C
S04_GTAGGATCACCCTCAC-1	C.01.Inhib.Thal	C.01.Inhib.Thal	Inhib.Thal	Inhib.Thal
S04_GTAGGATCACCTCACC-1	C.13.LHb.4	GABA_LHb_C.2	LHb.4	GABA_LHb_C.2
S04_GTAGGATCATCAGCAC-1	C.01.Inhib.Thal	C.01.Inhib.Thal	Inhib.Thal	Inhib.Thal
S04_GTAGGATCATCATGTG-1	C.04.LHb.4	C.04.LHb.4	LHb.4	LHb_C
S04_GTAGGCGAGCAGCTAT-1	C.06.LHb.4	GABA_LHb_C.2	LHb.4	GABA_LHb_C.2
S04_GTAGGCGAGCAGGCCT-1	C.04.LHb.4	GABA_LHb_C.1	LHb.4	GABA_LHb_C.1
S04_GTAGGCGAGCTATATG-1	C.23.LHb.1	C.23.LHb.1	LHb.1	LHb_B
S04_GTAGGTGCAACCTAAT-1	C.06.LHb.4	C.06.LHb.4	LHb.4	LHb_C
S04_GTAGGTGCATTGCGGT-1	C.04.LHb.4	C.04.LHb.4	LHb.4	LHb_C
S04_GTAGGTGCATTGTCCT-1	C.13.LHb.4	GABA_LHb_C.2	LHb.4	GABA_LHb_C.2
S04_GTAGTTATCCTAATTC-1	C.04.LHb.4	C.04.LHb.4	LHb.4	LHb_C
S04_GTAGTTATCCTTTACG-1	C.26.OPC	C.26.OPC	OPC	OPC
S04_GTAGTTTCAGCTAACC-1	C.04.LHb.4	C.04.LHb.4	LHb.4	LHb_C
S04_GTAGTTTCAGGCTGTT-1	C.25.Excit.Thal	C.25.Excit.Thal	Excit.Thal	Excit.Thal
S04_GTAGTTTCAGTAAGTA-1	C.13.LHb.4	GABA_LHb_C.2	LHb.4	GABA_LHb_C.2
S04_GTATCGCCAATCCCTT-1	C.13.LHb.4	GABA_LHb_C.2	LHb.4	GABA_LHb_C.2
S04_GTATCGCCACAGAACG-1	C.04.LHb.4	GABA_LHb_C.1	LHb.4	GABA_LHb_C.1
S04_GTATCGCCAGGCGATA-1	C.02.Oligo	C.02.Oligo	Oligo	Oligo
S04_GTATGTGGTGGAGCAA-1	C.04.LHb.4	C.04.LHb.4	LHb.4	LHb_C
S04_GTATGTTCAACCTGGT-1	C.13.LHb.4	GABA_LHb_C.2	LHb.4	GABA_LHb_C.2
S04_GTATGTTCATCAGCAC-1	C.06.LHb.4	C.06.LHb.4	LHb.4	LHb_C
S04_GTATGTTCATCATGGC-1	C.02.Oligo	C.02.Oligo	Oligo	Oligo
S04_GTATGTTCATGTCAGC-1	C.04.LHb.4	GABA_LHb_C.2	LHb.4	GABA_LHb_C.2
S04_GTATTCAAGGTCCACA-1	C.04.LHb.4	C.04.LHb.4	LHb.4	LHb_C
S04_GTATTGATCAGGTTTA-1	C.04.LHb.4	C.04.LHb.4	LHb.4	LHb_C
S04_GTATTGATCATTAGGC-1	C.13.LHb.4	C.13.LHb.4	LHb.4	LHb_C
S04_GTATTGATCCAGGGAG-1	C.01.Inhib.Thal	C.01.Inhib.Thal	Inhib.Thal	Inhib.Thal
S04_GTATTGCAGGACCTTG-1	C.06.LHb.4	C.06.LHb.4	LHb.4	LHb_C
S04_GTATTGCAGGTAAGGC-1	C.06.LHb.4	GABA_LHb_C.1	LHb.4	GABA_LHb_C.1
S04_GTATTGCAGTTATCTC-1	C.06.LHb.4	C.06.LHb.4	LHb.4	LHb_C
S04_GTATTGTCAATATACC-1	C.13.LHb.4	C.13.LHb.4	LHb.4	LHb_C
S04_GTATTGTCATGGCCCA-1	C.09.LHb.4	C.09.LHb.4	LHb.4	LHb_C
S04_GTCAAACTCGTTAACA-1	C.09.LHb.4	C.09.LHb.4	LHb.4	LHb_C
S04_GTCAATATCTTGAGCG-1	C.04.LHb.4	C.04.LHb.4	LHb.4	LHb_C
S04_GTCAATATCTTTGAGA-1	C.13.LHb.4	C.13.LHb.4	LHb.4	LHb_C
S04_GTCAGGCTCTCACTAT-1	C.17.Excit.Thal	C.17.Excit.Thal	Excit.Thal	Excit.Thal
S04_GTCAGGCTCTGGTCCT-1	C.04.LHb.4	C.04.LHb.4	LHb.4	LHb_C
S04_GTCATCACACTAAGCC-1	C.01.Inhib.Thal	C.01.Inhib.Thal	Inhib.Thal	Inhib.Thal
S04_GTCATCACATGAATCT-1	C.06.LHb.4	C.06.LHb.4	LHb.4	LHb_C
S04_GTCATCACATGCATAT-1	C.04.LHb.4	C.04.LHb.4	LHb.4	LHb_C
S04_GTCATCCTCACACAGT-1	C.04.LHb.4	C.04.LHb.4	LHb.4	LHb_C
S04_GTCATCCTCGAAGTGA-1	C.01.Inhib.Thal	C.01.Inhib.Thal	Inhib.Thal	Inhib.Thal
S04_GTCATCCTCGATTTGA-1	C.04.LHb.4	C.04.LHb.4	LHb.4	LHb_C
S04_GTCATCCTCTAATCCT-1	C.01.Inhib.Thal	C.01.Inhib.Thal	Inhib.Thal	Inhib.Thal
S04_GTCATCCTCTCCTCAA-1	C.04.LHb.4	GABA_LHb_C.1	LHb.4	GABA_LHb_C.1
S04_GTCATGAGTAGGATTT-1	C.01.Inhib.Thal	C.01.Inhib.Thal	Inhib.Thal	Inhib.Thal
S04_GTCATGAGTGATTTGG-1	C.09.LHb.4	C.09.LHb.4	LHb.4	LHb_C
S04_GTCATGCCAAACAACA-1	C.04.LHb.4	C.04.LHb.4	LHb.4	LHb_C
S04_GTCATGCCAACCTGGT-1	C.04.LHb.4	GABA_LHb_C.1	LHb.4	GABA_LHb_C.1
S04_GTCATGCCACCTATAG-1	C.23.LHb.1	C.23.LHb.1	LHb.1	LHb_B
S04_GTCATGCCAGGCGAGT-1	C.13.LHb.4	C.13.LHb.4	LHb.4	LHb_C
S04_GTCATGCCAGTTTGGC-1	C.04.LHb.4	GABA_LHb_C.1	LHb.4	GABA_LHb_C.1
S04_GTCATTAAGCATGTCG-1	C.13.LHb.4	C.13.LHb.4	LHb.4	LHb_C
S04_GTCCAAGTCAGTGAAG-1	C.01.Inhib.Thal	C.01.Inhib.Thal	Inhib.Thal	Inhib.Thal
S04_GTCCAAGTCCTTAGTT-1	C.01.Inhib.Thal	C.01.Inhib.Thal	Inhib.Thal	Inhib.Thal
S04_GTCCAAGTCTCAATAG-1	C.06.LHb.4	GABA_LHb_C.1	LHb.4	GABA_LHb_C.1
S04_GTCCAGGGTAGTTGGC-1	C.06.LHb.4	C.06.LHb.4	LHb.4	LHb_C
S04_GTCCAGGGTGTGAGAG-1	C.08.LHb.4	C.08.LHb.4	LHb.4	LHb_C
S04_GTCCAGGGTTTGGCGG-1	C.04.LHb.4	GABA_LHb_C.1	LHb.4	GABA_LHb_C.1
S04_GTCCATTGTCGAAGTC-1	C.13.LHb.4	C.13.LHb.4	LHb.4	LHb_C
S04_GTCCATTGTTCTTTAG-1	C.04.LHb.4	GABA_LHb_C.2	LHb.4	GABA_LHb_C.2
S04_GTCCGTAAGCAGGTTT-1	C.04.LHb.4	C.04.LHb.4	LHb.4	LHb_C
S04_GTCCGTAAGTAAGTGG-1	C.04.LHb.4	C.04.LHb.4	LHb.4	LHb_C
S04_GTCCTCCCAAATGCCC-1	C.09.LHb.4	C.09.LHb.4	LHb.4	LHb_C
S04_GTCCTCCCAAGCTTTG-1	C.13.LHb.4	C.13.LHb.4	LHb.4	LHb_C
S04_GTCCTCCCACCTAAGC-1	C.04.LHb.4	GABA_LHb_C.1	LHb.4	GABA_LHb_C.1
S04_GTCCTCCCAGCTTACA-1	C.04.LHb.4	C.04.LHb.4	LHb.4	LHb_C
S04_GTCCTCCCATAAGTTC-1	C.06.LHb.4	GABA_LHb_C.1	LHb.4	GABA_LHb_C.1
S04_GTCCTCCCATGAATAG-1	C.04.LHb.4	C.04.LHb.4	LHb.4	LHb_C
S04_GTCGAAGCAAGGGTTG-1	C.04.LHb.4	C.04.LHb.4	LHb.4	LHb_C
S04_GTCGAAGCAATCATGT-1	C.09.LHb.4	C.09.LHb.4	LHb.4	LHb_C
S04_GTCGAAGCAGACAAAC-1	C.08.LHb.4	C.08.LHb.4	LHb.4	LHb_C
S04_GTCGAAGCAGTTTGGC-1	C.09.LHb.4	C.09.LHb.4	LHb.4	LHb_C
S04_GTCGAGGAGGAAGCAC-1	C.06.LHb.4	C.06.LHb.4	LHb.4	LHb_C
S04_GTCGAGGAGTAACTCA-1	C.06.LHb.4	C.06.LHb.4	LHb.4	LHb_C
S04_GTCGCAATCAGGAACA-1	C.06.LHb.4	GABA_LHb_C.1	LHb.4	GABA_LHb_C.1
S04_GTCGCAATCAGGGCCT-1	C.13.LHb.4	GABA_LHb_C.2	LHb.4	GABA_LHb_C.2
S04_GTCGCAATCATGCATA-1	C.04.LHb.4	GABA_LHb_C.1	LHb.4	GABA_LHb_C.1
S04_GTCGCAATCATGCTCC-1	C.04.LHb.4	C.04.LHb.4	LHb.4	LHb_C
S04_GTCGCAATCGTTCACC-1	C.06.LHb.4	C.06.LHb.4	LHb.4	LHb_C
S04_GTCGCAATCTGTTGCC-1	C.13.LHb.4	C.13.LHb.4	LHb.4	LHb_C
S04_GTCGGTTCAACTAGCC-1	C.17.Excit.Thal	C.17.Excit.Thal	Excit.Thal	Excit.Thal
S04_GTCGGTTCACAATTAC-1	C.09.LHb.4	C.09.LHb.4	LHb.4	LHb_C
S04_GTCGGTTCACGTGCTG-1	C.06.LHb.4	GABA_LHb_C.1	LHb.4	GABA_LHb_C.1
S04_GTCTAACAGCACAGGG-1	C.13.LHb.4	GABA_LHb_C.2	LHb.4	GABA_LHb_C.2
S04_GTCTAACAGCACGATT-1	C.13.LHb.4	GABA_LHb_C.2	LHb.4	GABA_LHb_C.2
S04_GTCTAACAGCCAAATC-1	C.04.LHb.4	C.04.LHb.4	LHb.4	LHb_C
S04_GTCTAACAGCCTTAAA-1	C.04.LHb.4	GABA_LHb_C.1	LHb.4	GABA_LHb_C.1
S04_GTCTAACAGCTAAGTC-1	C.14.MHb.1	C.14.MHb.1	MHb.1	MHb_A
S04_GTCTAACAGCTGCACA-1	C.20.Astrocyte	C.20.Astrocyte	Astrocyte	Astrocyte
S04_GTCTAACAGTCTGGGC-1	C.06.LHb.4	C.06.LHb.4	LHb.4	LHb_C
S04_GTCTAATCACAAAGAC-1	C.04.LHb.4	C.04.LHb.4	LHb.4	LHb_C
S04_GTCTAATCAGGCCTTG-1	C.09.LHb.4	C.09.LHb.4	LHb.4	LHb_C
S04_GTCTAATCAGGTTAAA-1	C.13.LHb.4	C.13.LHb.4	LHb.4	LHb_C
S04_GTCTAATCATAGCTGC-1	C.13.LHb.4	C.13.LHb.4	LHb.4	LHb_C
S04_GTCTAGCCAATATACC-1	C.13.LHb.4	GABA_LHb_C.2	LHb.4	GABA_LHb_C.2
S04_GTCTAGCCAATGAGGT-1	C.06.LHb.4	GABA_LHb_C.1	LHb.4	GABA_LHb_C.1
S04_GTCTAGCCATTGCGTA-1	C.04.LHb.4	C.04.LHb.4	LHb.4	LHb_C
S04_GTCTATCGTTAGGTTG-1	C.25.Excit.Thal	C.25.Excit.Thal	Excit.Thal	Excit.Thal
S04_GTCTATCGTTCATCTA-1	C.04.LHb.4	C.04.LHb.4	LHb.4	LHb_C
S04_GTCTATGCAATAAGCA-1	C.01.Inhib.Thal	C.01.Inhib.Thal	Inhib.Thal	Inhib.Thal
S04_GTCTATGCACCATATG-1	C.04.LHb.4	C.04.LHb.4	LHb.4	LHb_C
S04_GTCTATGCAGCCGCTA-1	C.01.Inhib.Thal	C.01.Inhib.Thal	Inhib.Thal	Inhib.Thal
S04_GTCTATGCAGGCTACT-1	C.04.LHb.4	C.04.LHb.4	LHb.4	LHb_C
S04_GTCTATGCATAGCGAG-1	C.13.LHb.4	GABA_LHb_C.2	LHb.4	GABA_LHb_C.2
S04_GTCTATGCATGGAGGC-1	C.09.LHb.4	C.09.LHb.4	LHb.4	LHb_C
S04_GTCTCACTCATTAGCA-1	C.13.LHb.4	C.13.LHb.4	LHb.4	LHb_C
S04_GTCTCACTCCGCAACA-1	C.13.LHb.4	C.13.LHb.4	LHb.4	LHb_C
S04_GTCTCACTCGGTCATG-1	C.09.LHb.4	C.09.LHb.4	LHb.4	LHb_C
S04_GTCTCACTCGTACCGA-1	C.06.LHb.4	C.06.LHb.4	LHb.4	LHb_C
S04_GTCTTGCTCACTTCAT-1	C.06.LHb.4	C.06.LHb.4	LHb.4	LHb_C
S04_GTCTTGCTCCTTGTTG-1	C.06.LHb.4	GABA_LHb_C.2	LHb.4	GABA_LHb_C.2
S04_GTCTTTAGTGGCTTCC-1	C.01.Inhib.Thal	C.01.Inhib.Thal	Inhib.Thal	Inhib.Thal
S04_GTCTTTAGTGTTTGCT-1	C.01.Inhib.Thal	C.01.Inhib.Thal	Inhib.Thal	Inhib.Thal
S04_GTCTTTAGTTGCTGGG-1	C.09.LHb.4	GABA_LHb_C.1	LHb.4	GABA_LHb_C.1
S04_GTCTTTGTCAAAGGCA-1	C.04.LHb.4	GABA_LHb_C.1	LHb.4	GABA_LHb_C.1
S04_GTCTTTGTCCAGGGAG-1	C.04.LHb.4	C.04.LHb.4	LHb.4	LHb_C
S04_GTCTTTGTCGTGCTTC-1	C.04.LHb.4	GABA_LHb_C.1	LHb.4	GABA_LHb_C.1
S04_GTGAACAAGCAAGACA-1	C.04.LHb.4	C.04.LHb.4	LHb.4	LHb_C
S04_GTGAACAAGCCACAAT-1	C.13.LHb.4	GABA_LHb_C.2	LHb.4	GABA_LHb_C.2
S04_GTGAATCTCACTAAGC-1	C.13.LHb.4	C.13.LHb.4	LHb.4	LHb_C
S04_GTGAATCTCACTTTAC-1	C.01.Inhib.Thal	C.01.Inhib.Thal	Inhib.Thal	Inhib.Thal
S04_GTGAGCGAGCGGATTT-1	C.25.Excit.Thal	C.25.Excit.Thal	Excit.Thal	Excit.Thal
S04_GTGAGCGAGGACCTGC-1	C.13.LHb.4	C.13.LHb.4	LHb.4	LHb_C
S04_GTGAGCGAGGCTCATG-1	C.01.Inhib.Thal	C.01.Inhib.Thal	Inhib.Thal	Inhib.Thal
S04_GTGAGCGAGGGACCTC-1	C.25.Excit.Thal	C.25.Excit.Thal	Excit.Thal	Excit.Thal
S04_GTGAGCGAGGGTCTAT-1	C.04.LHb.4	C.04.LHb.4	LHb.4	LHb_C
S04_GTGAGGAGTCATAAGT-1	C.13.LHb.4	C.13.LHb.4	LHb.4	LHb_C
S04_GTGAGGAGTCATCAAG-1	C.13.LHb.4	C.13.LHb.4	LHb.4	LHb_C
S04_GTGAGGAGTTACAACG-1	C.06.LHb.4	C.06.LHb.4	LHb.4	LHb_C
S04_GTGATCAGTACCGAAC-1	C.13.LHb.4	C.13.LHb.4	LHb.4	LHb_C
S04_GTGATCAGTGGCTTCC-1	C.06.LHb.4	C.06.LHb.4	LHb.4	LHb_C
S04_GTGATCAGTTACGCAA-1	C.13.LHb.4	GABA_LHb_C.2	LHb.4	GABA_LHb_C.2
S04_GTGATCAGTTAGTACG-1	C.01.Inhib.Thal	C.01.Inhib.Thal	Inhib.Thal	Inhib.Thal
S04_GTGATCAGTTGCACGG-1	C.13.LHb.4	C.13.LHb.4	LHb.4	LHb_C
S04_GTGATGAAGCGGTTAT-1	C.04.LHb.4	C.04.LHb.4	LHb.4	LHb_C
S04_GTGATGAAGCTGCACA-1	C.09.LHb.4	C.09.LHb.4	LHb.4	LHb_C
S04_GTGATGAAGGCTCATG-1	C.04.LHb.4	C.04.LHb.4	LHb.4	LHb_C
S04_GTGATGAAGGTCGAGG-1	C.04.LHb.4	C.04.LHb.4	LHb.4	LHb_C
S04_GTGATGAAGTAGGCGG-1	C.06.LHb.4	C.06.LHb.4	LHb.4	LHb_C
S04_GTGATGAAGTTAGACC-1	C.25.Excit.Thal	C.25.Excit.Thal	Excit.Thal	Excit.Thal
S04_GTGATGAAGTTGGCCA-1	C.20.Astrocyte	C.20.Astrocyte	Astrocyte	Astrocyte
S04_GTGCAAGCAAGGATTA-1	C.08.LHb.4	C.08.LHb.4	LHb.4	LHb_C
S04_GTGCAAGCAATCCCTT-1	C.13.LHb.4	C.13.LHb.4	LHb.4	LHb_C
S04_GTGCAAGCACGAATTT-1	C.06.LHb.4	C.06.LHb.4	LHb.4	LHb_C
S04_GTGCAAGCAGAACCGA-1	C.09.LHb.4	C.09.LHb.4	LHb.4	LHb_C
S04_GTGCAAGCAGTATGTT-1	C.04.LHb.4	C.04.LHb.4	LHb.4	LHb_C
S04_GTGCACGGTAAACAAG-1	C.20.Astrocyte	C.20.Astrocyte	Astrocyte	Astrocyte
S04_GTGCACGGTCTTACTA-1	C.06.LHb.4	GABA_LHb_C.2	LHb.4	GABA_LHb_C.2
S04_GTGCATTAGAAAGCAT-1	C.25.Excit.Thal	C.25.Excit.Thal	Excit.Thal	Excit.Thal
S04_GTGCATTAGCACTAGT-1	C.25.Excit.Thal	C.25.Excit.Thal	Excit.Thal	Excit.Thal
S04_GTGCATTAGCCTCTCG-1	C.18.LHb.1.3.4	C.18.LHb.1.3.4	LHb.1.3.4	LHb_B
S04_GTGCATTAGCGAGCGA-1	C.04.LHb.4	C.04.LHb.4	LHb.4	LHb_C
S04_GTGCATTAGCGATAGA-1	C.04.LHb.4	C.04.LHb.4	LHb.4	LHb_C
S04_GTGCATTAGTCATTTC-1	C.14.MHb.1	C.14.MHb.1	MHb.1	MHb_A
S04_GTGCATTAGTTAGAGG-1	C.04.LHb.4	C.04.LHb.4	LHb.4	LHb_C
S04_GTGCCTTTCCCATAGG-1	C.08.LHb.4	C.08.LHb.4	LHb.4	LHb_C
S04_GTGCCTTTCCCGAAGC-1	C.13.LHb.4	C.13.LHb.4	LHb.4	LHb_C
S04_GTGCCTTTCCTGAGTG-1	C.06.LHb.4	C.06.LHb.4	LHb.4	LHb_C
S04_GTGCCTTTCGGTTACG-1	C.13.LHb.4	GABA_LHb_C.2	LHb.4	GABA_LHb_C.2
S04_GTGCCTTTCGTCAAGT-1	C.09.LHb.4	C.09.LHb.4	LHb.4	LHb_C
S04_GTGCCTTTCGTTATAG-1	C.01.Inhib.Thal	C.01.Inhib.Thal	Inhib.Thal	Inhib.Thal
S04_GTGCCTTTCTCCTCTT-1	C.14.MHb.1	C.14.MHb.1	MHb.1	MHb_A
S04_GTGCGCAGTAAGGTCC-1	C.06.LHb.4	C.06.LHb.4	LHb.4	LHb_C
S04_GTGCGCAGTGCGCAAT-1	C.04.LHb.4	C.04.LHb.4	LHb.4	LHb_C
S04_GTGCGGTTCAATCTCT-1	C.13.LHb.4	C.13.LHb.4	LHb.4	LHb_C
S04_GTGCGGTTCTTGTTCG-1	C.01.Inhib.Thal	C.01.Inhib.Thal	Inhib.Thal	Inhib.Thal
S04_GTGCTCAAGCAGGTTT-1	C.01.Inhib.Thal	C.01.Inhib.Thal	Inhib.Thal	Inhib.Thal
S04_GTGCTCAAGGATTGAG-1	C.11.MHb.1.2	C.11.MHb.1.2	MHb.1.2	MHb_B
S04_GTGCTCAAGGCAGGTG-1	C.13.LHb.4	GABA_LHb_C.2	LHb.4	GABA_LHb_C.2
S04_GTGCTCCGTAAGCTCA-1	C.13.LHb.4	GABA_LHb_C.2	LHb.4	GABA_LHb_C.2
S04_GTGCTCCGTGGATGTC-1	C.01.Inhib.Thal	C.01.Inhib.Thal	Inhib.Thal	Inhib.Thal
S04_GTGCTCCGTGTTGCTT-1	C.04.LHb.4	GABA_LHb_C.1	LHb.4	GABA_LHb_C.1
S04_GTGCTGATCAGTGAAG-1	C.06.LHb.4	C.06.LHb.4	LHb.4	LHb_C
S04_GTGCTGATCCAAGTGT-1	C.18.LHb.1.3.4	C.18.LHb.1.3.4	LHb.1.3.4	LHb_B
S04_GTGCTGATCCGGTTAG-1	C.01.Inhib.Thal	C.01.Inhib.Thal	Inhib.Thal	Inhib.Thal
S04_GTGCTGATCGAGCAAA-1	C.04.LHb.4	C.04.LHb.4	LHb.4	LHb_C
S04_GTGCTGATCGATAACC-1	C.06.LHb.4	C.06.LHb.4	LHb.4	LHb_C
S04_GTGCTGATCTCACATT-1	C.04.LHb.4	C.04.LHb.4	LHb.4	LHb_C
S04_GTGCTGGGTACCGAAC-1	C.04.LHb.4	C.04.LHb.4	LHb.4	LHb_C
S04_GTGCTGGGTACTGATG-1	C.01.Inhib.Thal	C.01.Inhib.Thal	Inhib.Thal	Inhib.Thal
S04_GTGCTGGGTATTACCC-1	C.06.LHb.4	C.06.LHb.4	LHb.4	LHb_C
S04_GTGCTGGGTCCCGAAG-1	C.04.LHb.4	GABA_LHb_C.1	LHb.4	GABA_LHb_C.1
S04_GTGCTGGGTCTCACTG-1	C.09.LHb.4	C.09.LHb.4	LHb.4	LHb_C
S04_GTGCTGGGTGAATCGC-1	C.13.LHb.4	GABA_LHb_C.2	LHb.4	GABA_LHb_C.2
S04_GTGCTGGGTTACAAAC-1	C.09.LHb.4	C.09.LHb.4	LHb.4	LHb_C
S04_GTGCTTACAAGTGTTT-1	C.13.LHb.4	GABA_LHb_C.2	LHb.4	GABA_LHb_C.2
S04_GTGCTTACAATAATGG-1	C.01.Inhib.Thal	C.01.Inhib.Thal	Inhib.Thal	Inhib.Thal
S04_GTGCTTACACATAACT-1	C.13.LHb.4	GABA_LHb_C.2	LHb.4	GABA_LHb_C.2
S04_GTGCTTACAGAAATGC-1	C.09.LHb.4	C.09.LHb.4	LHb.4	LHb_C
S04_GTGCTTACAGCAGGTA-1	C.06.LHb.4	C.06.LHb.4	LHb.4	LHb_C
S04_GTGCTTACAGGACACA-1	C.06.LHb.4	C.06.LHb.4	LHb.4	LHb_C
S04_GTGCTTACAGTCTATG-1	C.04.LHb.4	C.04.LHb.4	LHb.4	LHb_C
S04_GTGCTTCTCAAACTCA-1	C.04.LHb.4	GABA_LHb_C.1	LHb.4	GABA_LHb_C.1
S04_GTGCTTCTCCTGAATA-1	C.09.LHb.4	C.09.LHb.4	LHb.4	LHb_C
S04_GTGCTTCTCGAAGTGA-1	C.20.Astrocyte	C.20.Astrocyte	Astrocyte	Astrocyte
S04_GTGCTTCTCTCTAGCC-1	C.06.LHb.4	C.06.LHb.4	LHb.4	LHb_C
S04_GTGGACACAGGCCATT-1	C.09.LHb.4	GABA_LHb_C.2	LHb.4	GABA_LHb_C.2
S04_GTGGACACATTGTTGG-1	C.17.Excit.Thal	C.17.Excit.Thal	Excit.Thal	Excit.Thal
S04_GTGGATGCAAGGCCAA-1	C.04.LHb.4	C.04.LHb.4	LHb.4	LHb_C
S04_GTGGATGCATTGTTGG-1	C.13.LHb.4	C.13.LHb.4	LHb.4	LHb_C
S04_GTGGCTTCAGCCAGTT-1	C.13.LHb.4	GABA_LHb_C.2	LHb.4	GABA_LHb_C.2
S04_GTGGCTTCATTGCGTA-1	C.04.LHb.4	C.04.LHb.4	LHb.4	LHb_C
S04_GTGGTTAGTAAGTCGC-1	C.04.LHb.4	GABA_LHb_C.1	LHb.4	GABA_LHb_C.1
S04_GTGGTTAGTCAAAGAA-1	C.06.LHb.4	C.06.LHb.4	LHb.4	LHb_C
S04_GTGGTTAGTGCTCCGT-1	C.19.Inhib.Thal	C.19.Inhib.Thal	Inhib.Thal	Inhib.Thal
S04_GTGTAACTCAAACACC-1	C.13.LHb.4	C.13.LHb.4	LHb.4	LHb_C
S04_GTGTAACTCATCACTT-1	C.13.LHb.4	GABA_LHb_C.2	LHb.4	GABA_LHb_C.2
S04_GTGTAACTCCACCCTG-1	C.04.LHb.4	C.04.LHb.4	LHb.4	LHb_C
S04_GTGTAACTCCATCAGG-1	C.13.LHb.4	C.13.LHb.4	LHb.4	LHb_C
S04_GTGTAACTCGCACAAT-1	C.13.LHb.4	C.13.LHb.4	LHb.4	LHb_C
S04_GTGTAACTCGGCTATG-1	C.01.Inhib.Thal	C.01.Inhib.Thal	Inhib.Thal	Inhib.Thal
S04_GTGTAACTCTAACCAA-1	C.19.Inhib.Thal	C.19.Inhib.Thal	Inhib.Thal	Inhib.Thal
S04_GTGTAACTCTGCAAGT-1	C.29.Endo	C.29.Endo	Endo	Endo
S04_GTGTAACTCTTTGAGA-1	C.25.Excit.Thal	C.25.Excit.Thal	Excit.Thal	Excit.Thal
S04_GTGTCCAAGATTGAGG-1	C.04.LHb.4	C.04.LHb.4	LHb.4	LHb_C
S04_GTGTCCAAGGACAATG-1	C.17.Excit.Thal	C.17.Excit.Thal	Excit.Thal	Excit.Thal
S04_GTGTCCAAGGCGGGTA-1	C.06.LHb.4	C.06.LHb.4	LHb.4	LHb_C
S04_GTGTGAGCAACTGGGA-1	C.04.LHb.4	C.04.LHb.4	LHb.4	LHb_C
S04_GTGTGAGCAATTAAGG-1	C.08.LHb.4	GABA_LHb_C.1	LHb.4	GABA_LHb_C.1
S04_GTGTGCGGTAAGGTCC-1	C.06.LHb.4	C.06.LHb.4	LHb.4	LHb_C
S04_GTGTGCGGTTCCTGTG-1	C.14.MHb.1	C.14.MHb.1	MHb.1	MHb_A
S04_GTGTGTTAGGAGGTTA-1	C.04.LHb.4	C.04.LHb.4	LHb.4	LHb_C
S04_GTGTGTTAGTATTGGC-1	C.13.LHb.4	GABA_LHb_C.2	LHb.4	GABA_LHb_C.2
S04_GTGTTACAGACTTACA-1	C.06.LHb.4	C.06.LHb.4	LHb.4	LHb_C
S04_GTGTTACAGGTCCTGA-1	C.13.LHb.4	GABA_LHb_C.2	LHb.4	GABA_LHb_C.2
S04_GTGTTACAGGTTTACA-1	C.09.LHb.4	C.09.LHb.4	LHb.4	LHb_C
S04_GTGTTACAGTAAAGGT-1	C.01.Inhib.Thal	C.01.Inhib.Thal	Inhib.Thal	Inhib.Thal
S04_GTGTTACAGTTGGATC-1	C.25.Excit.Thal	C.25.Excit.Thal	Excit.Thal	Excit.Thal
S04_GTGTTCCTCTAATCCT-1	C.09.LHb.4	GABA_LHb_C.1	LHb.4	GABA_LHb_C.1
S04_GTGTTCCTCTCACACC-1	C.06.LHb.4	C.06.LHb.4	LHb.4	LHb_C
S04_GTGTTCCTCTGTGCAG-1	C.13.LHb.4	C.13.LHb.4	LHb.4	LHb_C
S04_GTTAAACGTCCTTCTC-1	C.04.LHb.4	C.04.LHb.4	LHb.4	LHb_C
S04_GTTAAACGTTCGGTAA-1	C.26.OPC	C.26.OPC	OPC	OPC
S04_GTTAACCAGCGAAGTA-1	C.04.LHb.4	C.04.LHb.4	LHb.4	LHb_C
S04_GTTAACCAGGGCTTAT-1	C.01.Inhib.Thal	C.01.Inhib.Thal	Inhib.Thal	Inhib.Thal
S04_GTTAACCAGGTTTGAC-1	C.04.LHb.4	C.04.LHb.4	LHb.4	LHb_C
S04_GTTAACCAGTATCGCG-1	C.09.LHb.4	C.09.LHb.4	LHb.4	LHb_C
S04_GTTAACCAGTCATGCG-1	C.09.LHb.4	C.09.LHb.4	LHb.4	LHb_C
S04_GTTAACGGTGTAATAC-1	C.13.LHb.4	GABA_LHb_C.2	LHb.4	GABA_LHb_C.2
S04_GTTAACGGTGTCCTGC-1	C.04.LHb.4	GABA_LHb_C.1	LHb.4	GABA_LHb_C.1
S04_GTTAAGCTCATTACGA-1	C.17.Excit.Thal	C.17.Excit.Thal	Excit.Thal	Excit.Thal
S04_GTTAAGCTCCAATTAG-1	C.06.LHb.4	C.06.LHb.4	LHb.4	LHb_C
S04_GTTAAGCTCGAGCAAA-1	C.13.LHb.4	C.13.LHb.4	LHb.4	LHb_C
S04_GTTAAGCTCGGGATTT-1	C.04.LHb.4	GABA_LHb_C.2	LHb.4	GABA_LHb_C.2
S04_GTTAAGTGTAATCCCT-1	C.04.LHb.4	C.04.LHb.4	LHb.4	LHb_C
S04_GTTAAGTGTGCATCGG-1	C.13.LHb.4	C.13.LHb.4	LHb.4	LHb_C
S04_GTTAAGTGTTCACCCA-1	C.09.LHb.4	C.09.LHb.4	LHb.4	LHb_C
S04_GTTAATGTCGGTACGC-1	C.01.Inhib.Thal	C.01.Inhib.Thal	Inhib.Thal	Inhib.Thal
S04_GTTAATGTCGTGCCTT-1	C.04.LHb.4	C.04.LHb.4	LHb.4	LHb_C
S04_GTTAATGTCTATCGCC-1	C.04.LHb.4	C.04.LHb.4	LHb.4	LHb_C
S04_GTTACAGGTGATGATT-1	C.04.LHb.4	C.04.LHb.4	LHb.4	LHb_C
S04_GTTACCTGTGAGGTGA-1	C.12.Excit.Thal	C.12.Excit.Thal	Excit.Thal	Excit.Thal
S04_GTTACGCCAAGCTAAA-1	C.06.LHb.4	C.06.LHb.4	LHb.4	LHb_C
S04_GTTACGCCAAGGACCA-1	C.01.Inhib.Thal	C.01.Inhib.Thal	Inhib.Thal	Inhib.Thal
S04_GTTACGCCAGCACGAA-1	C.04.LHb.4	C.04.LHb.4	LHb.4	LHb_C
S04_GTTACGCCAGCTACGT-1	C.06.LHb.4	C.06.LHb.4	LHb.4	LHb_C
S04_GTTACGCCAGGAACTG-1	C.08.LHb.4	C.08.LHb.4	LHb.4	LHb_C
S04_GTTACGCCATAATCGT-1	C.13.LHb.4	C.13.LHb.4	LHb.4	LHb_C
S04_GTTACGCCATACTCCT-1	C.04.LHb.4	C.04.LHb.4	LHb.4	LHb_C
S04_GTTACGCCATATAACC-1	C.04.LHb.4	C.04.LHb.4	LHb.4	LHb_C
S04_GTTACGTAGCACAGCC-1	C.04.LHb.4	C.04.LHb.4	LHb.4	LHb_C
S04_GTTACGTAGCGCAATT-1	C.06.LHb.4	GABA_LHb_C.2	LHb.4	GABA_LHb_C.2
S04_GTTACTAAGGTCCAAT-1	C.04.LHb.4	C.04.LHb.4	LHb.4	LHb_C
S04_GTTACTCGTAGGTTGC-1	C.04.LHb.4	C.04.LHb.4	LHb.4	LHb_C
S04_GTTACTCGTTCCGGCT-1	C.09.LHb.4	C.09.LHb.4	LHb.4	LHb_C
S04_GTTAGACTCAAGCTTA-1	C.04.LHb.4	GABA_LHb_C.1	LHb.4	GABA_LHb_C.1
S04_GTTAGACTCAATGACC-1	C.06.LHb.4	C.06.LHb.4	LHb.4	LHb_C
S04_GTTAGACTCATTGTTC-1	C.04.LHb.4	C.04.LHb.4	LHb.4	LHb_C
S04_GTTAGACTCCAAACAC-1	C.06.LHb.4	C.06.LHb.4	LHb.4	LHb_C
S04_GTTAGACTCCCTGATC-1	C.04.LHb.4	C.04.LHb.4	LHb.4	LHb_C
S04_GTTAGACTCCGCAACA-1	C.36.MHb.3	C.36.MHb.3	MHb.3	MHb_D
S04_GTTCACCTCGCTCCAT-1	C.04.LHb.4	C.04.LHb.4	LHb.4	LHb_C
S04_GTTCACCTCTTGTCCA-1	C.13.LHb.4	GABA_LHb_C.2	LHb.4	GABA_LHb_C.2
S04_GTTCACCTCTTTAAGG-1	C.13.LHb.4	GABA_LHb_C.2	LHb.4	GABA_LHb_C.2
S04_GTTCATTTCAAGCTTA-1	C.15.Excit.Thal	C.15.Excit.Thal	Excit.Thal	Excit.Thal
S04_GTTCATTTCACGCATG-1	C.04.LHb.4	C.04.LHb.4	LHb.4	LHb_C
S04_GTTCATTTCATCCTAT-1	C.04.LHb.4	C.04.LHb.4	LHb.4	LHb_C
S04_GTTCATTTCGGTACGC-1	C.04.LHb.4	C.04.LHb.4	LHb.4	LHb_C
S04_GTTCCCAGTGCATTTC-1	C.04.LHb.4	C.04.LHb.4	LHb.4	LHb_C
S04_GTTCCCAGTGCTCCAC-1	C.13.LHb.4	C.13.LHb.4	LHb.4	LHb_C
S04_GTTCCCAGTGGATTCA-1	C.01.Inhib.Thal	C.01.Inhib.Thal	Inhib.Thal	Inhib.Thal
S04_GTTCCCAGTGTCACGG-1	C.04.LHb.4	C.04.LHb.4	LHb.4	LHb_C
S04_GTTCCCAGTTATCGAG-1	C.09.LHb.4	C.09.LHb.4	LHb.4	LHb_C
S04_GTTCCCAGTTCGCGCT-1	C.04.LHb.4	C.04.LHb.4	LHb.4	LHb_C
S04_GTTCCCAGTTGCATCT-1	C.04.LHb.4	C.04.LHb.4	LHb.4	LHb_C
S04_GTTCCCAGTTTAACCC-1	C.04.LHb.4	C.04.LHb.4	LHb.4	LHb_C
S04_GTTCCTGGTTCGCGCT-1	C.06.LHb.4	C.06.LHb.4	LHb.4	LHb_C
S04_GTTCCTGGTTTCAGGA-1	C.09.LHb.4	C.09.LHb.4	LHb.4	LHb_C
S04_GTTCCTTCAAGTAAGC-1	C.13.LHb.4	C.13.LHb.4	LHb.4	LHb_C
S04_GTTCCTTCAGATAGAC-1	C.25.Excit.Thal	C.25.Excit.Thal	Excit.Thal	Excit.Thal
S04_GTTCGCGCACCCTCAC-1	C.04.LHb.4	C.04.LHb.4	LHb.4	LHb_C
S04_GTTCGCGCACCTGGTG-1	C.04.LHb.4	C.04.LHb.4	LHb.4	LHb_C
S04_GTTCGCGCATAAGTTC-1	C.04.LHb.4	C.04.LHb.4	LHb.4	LHb_C
S04_GTTCGCTTCAAGCTAC-1	C.13.LHb.4	C.13.LHb.4	LHb.4	LHb_C
S04_GTTCGCTTCAATTGGC-1	C.04.LHb.4	C.04.LHb.4	LHb.4	LHb_C
S04_GTTCGCTTCCGCAAAT-1	C.04.LHb.4	GABA_LHb_C.1	LHb.4	GABA_LHb_C.1
S04_GTTCGCTTCGGGACCT-1	C.23.LHb.1	C.23.LHb.1	LHb.1	LHb_B
S04_GTTCTCATCAAGCTAC-1	C.04.LHb.4	C.04.LHb.4	LHb.4	LHb_C
S04_GTTCTCATCCTCGATC-1	C.13.LHb.4	GABA_LHb_C.2	LHb.4	GABA_LHb_C.2
S04_GTTCTCATCGGTTTCC-1	C.04.LHb.4	C.04.LHb.4	LHb.4	LHb_C
S04_GTTCTCATCTAATCTC-1	C.04.LHb.4	C.04.LHb.4	LHb.4	LHb_C
S04_GTTCTCATCTTGCAGG-1	C.06.LHb.4	C.06.LHb.4	LHb.4	LHb_C
S04_GTTCTCATCTTGGACG-1	C.01.Inhib.Thal	C.01.Inhib.Thal	Inhib.Thal	Inhib.Thal
S04_GTTCTTAGTATACTGG-1	C.02.Oligo	C.02.Oligo	Oligo	Oligo
S04_GTTCTTAGTGCAACTA-1	C.09.LHb.4	C.09.LHb.4	LHb.4	LHb_C
S04_GTTCTTAGTGGATTCA-1	C.04.LHb.4	GABA_LHb_C.1	LHb.4	GABA_LHb_C.1
S04_GTTCTTAGTTACGCAA-1	C.04.LHb.4	C.04.LHb.4	LHb.4	LHb_C
S04_GTTCTTGTCATGTCAA-1	C.09.LHb.4	C.09.LHb.4	LHb.4	LHb_C
S04_GTTCTTGTCATTACTC-1	C.03.Excit.Thal	C.03.Excit.Thal	Excit.Thal	Excit.Thal
S04_GTTCTTGTCTCATCAT-1	C.01.Inhib.Thal	C.01.Inhib.Thal	Inhib.Thal	Inhib.Thal
S04_GTTCTTGTCTTGCAGG-1	C.04.LHb.4	C.04.LHb.4	LHb.4	LHb_C
S04_GTTGCATAGAGGAGGA-1	C.13.LHb.4	C.13.LHb.4	LHb.4	LHb_C
S04_GTTGCATAGCACTAGT-1	C.01.Inhib.Thal	C.01.Inhib.Thal	Inhib.Thal	Inhib.Thal
S04_GTTGCATAGCTCCTAC-1	C.04.LHb.4	GABA_LHb_C.2	LHb.4	GABA_LHb_C.2
S04_GTTGCATAGCTTAACA-1	C.13.LHb.4	GABA_LHb_C.2	LHb.4	GABA_LHb_C.2
S04_GTTGCATAGGATCACT-1	C.14.MHb.1	C.14.MHb.1	MHb.1	MHb_A
S04_GTTGCCCGTCAGTAAT-1	C.04.LHb.4	C.04.LHb.4	LHb.4	LHb_C
S04_GTTGCCCGTGAGCAAG-1	C.13.LHb.4	C.13.LHb.4	LHb.4	LHb_C
S04_GTTGCCCGTGTCACGG-1	C.13.LHb.4	C.13.LHb.4	LHb.4	LHb_C
S04_GTTGCCCGTGTTTCAC-1	C.06.LHb.4	C.06.LHb.4	LHb.4	LHb_C
S04_GTTGCCCGTTGGATCA-1	C.13.LHb.4	C.13.LHb.4	LHb.4	LHb_C
S04_GTTGCGGGTCCTAACT-1	C.13.LHb.4	GABA_LHb_C.2	LHb.4	GABA_LHb_C.2
S04_GTTGCGGGTGACATAT-1	C.04.LHb.4	C.04.LHb.4	LHb.4	LHb_C
S04_GTTGCTGAGATGGAGC-1	C.13.LHb.4	C.13.LHb.4	LHb.4	LHb_C
S04_GTTGCTGAGCACCACA-1	C.09.LHb.4	GABA_LHb_C.1	LHb.4	GABA_LHb_C.1
S04_GTTGCTGAGCCATCAG-1	C.13.LHb.4	GABA_LHb_C.2	LHb.4	GABA_LHb_C.2
S04_GTTGCTGAGTAGGCGG-1	C.09.LHb.4	GABA_LHb_C.1	LHb.4	GABA_LHb_C.1
S04_GTTGCTGAGTTAGAGG-1	C.25.Excit.Thal	C.25.Excit.Thal	Excit.Thal	Excit.Thal
S04_GTTGGAGCAATGAGGT-1	C.09.LHb.4	GABA_LHb_C.1	LHb.4	GABA_LHb_C.1
S04_GTTGGCCAGGCCGGAA-1	C.04.LHb.4	C.04.LHb.4	LHb.4	LHb_C
S04_GTTGGCCAGTAGGCGG-1	C.06.LHb.4	GABA_LHb_C.2	LHb.4	GABA_LHb_C.2
S04_GTTGGCGGTCAATACG-1	C.13.LHb.4	C.13.LHb.4	LHb.4	LHb_C
S04_GTTGTGAGTATTGTGG-1	C.04.LHb.4	C.04.LHb.4	LHb.4	LHb_C
S04_GTTGTGAGTCTTTGAC-1	C.09.LHb.4	C.09.LHb.4	LHb.4	LHb_C
S04_GTTGTGAGTGATCATG-1	C.04.LHb.4	C.04.LHb.4	LHb.4	LHb_C
S04_GTTGTGAGTGATGAAA-1	C.02.Oligo	C.02.Oligo	Oligo	Oligo
S04_GTTGTGAGTTAGTACG-1	C.01.Inhib.Thal	C.01.Inhib.Thal	Inhib.Thal	Inhib.Thal
S04_GTTGTTGCAAACCCTA-1	C.25.Excit.Thal	C.25.Excit.Thal	Excit.Thal	Excit.Thal
S04_GTTGTTGCACAACAGG-1	C.04.LHb.4	C.04.LHb.4	LHb.4	LHb_C
S04_GTTGTTGCACCTCAGG-1	C.01.Inhib.Thal	C.01.Inhib.Thal	Inhib.Thal	Inhib.Thal
S04_GTTGTTGCAGTAAGTA-1	C.04.LHb.4	C.04.LHb.4	LHb.4	LHb_C
S04_GTTTAACCAAGCGATG-1	C.06.LHb.4	C.06.LHb.4	LHb.4	LHb_C
S04_GTTTAACCACAAAGGT-1	C.04.LHb.4	C.04.LHb.4	LHb.4	LHb_C
S04_GTTTAACCAGGATTAA-1	C.09.LHb.4	C.09.LHb.4	LHb.4	LHb_C
S04_GTTTAACCATTAGGCC-1	C.06.LHb.4	GABA_LHb_C.1	LHb.4	GABA_LHb_C.1
S04_GTTTACCGTCATTACC-1	C.13.LHb.4	C.13.LHb.4	LHb.4	LHb_C
S04_GTTTACCGTGATTACG-1	C.04.LHb.4	C.04.LHb.4	LHb.4	LHb_C
S04_GTTTACCGTGTTGTGA-1	C.01.Inhib.Thal	C.01.Inhib.Thal	Inhib.Thal	Inhib.Thal
S04_GTTTAGCAGCTATGAC-1	C.19.Inhib.Thal	C.19.Inhib.Thal	Inhib.Thal	Inhib.Thal
S04_GTTTATCTCAGGCTAT-1	C.04.LHb.4	C.04.LHb.4	LHb.4	LHb_C
S04_GTTTATCTCGGTCAAT-1	C.02.Oligo	C.02.Oligo	Oligo	Oligo
S04_GTTTATCTCGTTACTT-1	C.04.LHb.4	C.04.LHb.4	LHb.4	LHb_C
S04_GTTTCAGCAACTAGCC-1	C.04.LHb.4	C.04.LHb.4	LHb.4	LHb_C
S04_GTTTCAGCACGTAATT-1	C.09.LHb.4	GABA_LHb_C.2	LHb.4	GABA_LHb_C.2
S04_GTTTCAGCATATTGAC-1	C.19.Inhib.Thal	C.19.Inhib.Thal	Inhib.Thal	Inhib.Thal
S04_GTTTCCTCAGGAACAT-1	C.06.LHb.4	C.06.LHb.4	LHb.4	LHb_C
S04_GTTTCCTCAGGTCCTG-1	C.09.LHb.4	C.09.LHb.4	LHb.4	LHb_C
S04_GTTTCCTCAGTAGGAT-1	C.09.LHb.4	C.09.LHb.4	LHb.4	LHb_C
S04_GTTTCTAGTATTGGTG-1	C.13.LHb.4	GABA_LHb_C.2	LHb.4	GABA_LHb_C.2
S04_GTTTCTAGTCAAAGAA-1	C.04.LHb.4	C.04.LHb.4	LHb.4	LHb_C
S04_GTTTCTAGTGGTTCTT-1	C.04.LHb.4	C.04.LHb.4	LHb.4	LHb_C
S04_GTTTGCTGTAATCGTG-1	C.09.LHb.4	C.09.LHb.4	LHb.4	LHb_C
S04_GTTTGCTGTCAATAGT-1	C.09.LHb.4	C.09.LHb.4	LHb.4	LHb_C
S04_GTTTGCTGTGAAGCCT-1	C.04.LHb.4	C.04.LHb.4	LHb.4	LHb_C
S04_GTTTGCTGTTCTTTAG-1	C.13.LHb.4	GABA_LHb_C.2	LHb.4	GABA_LHb_C.2
S04_GTTTGTAAGCATGCAT-1	C.04.LHb.4	C.04.LHb.4	LHb.4	LHb_C
S04_GTTTGTAAGCGATACT-1	C.06.LHb.4	C.06.LHb.4	LHb.4	LHb_C
S04_GTTTGTAAGCTCCTTA-1	C.06.LHb.4	GABA_LHb_C.2	LHb.4	GABA_LHb_C.2
S04_GTTTGTAAGGCAAGTA-1	C.13.LHb.4	C.13.LHb.4	LHb.4	LHb_C
S04_GTTTGTAAGGCTATGT-1	C.01.Inhib.Thal	C.01.Inhib.Thal	Inhib.Thal	Inhib.Thal
S04_GTTTGTCGTCACAGAC-1	C.15.Excit.Thal	C.15.Excit.Thal	Excit.Thal	Excit.Thal
S04_GTTTGTCGTGCTCCAC-1	C.01.Inhib.Thal	C.01.Inhib.Thal	Inhib.Thal	Inhib.Thal
S04_GTTTGTCGTGCTCCGT-1	C.19.Inhib.Thal	C.19.Inhib.Thal	Inhib.Thal	Inhib.Thal
S04_GTTTGTTTCAAGCCTG-1	C.06.LHb.4	C.06.LHb.4	LHb.4	LHb_C
S04_GTTTGTTTCAATCATG-1	C.06.LHb.4	C.06.LHb.4	LHb.4	LHb_C
S04_GTTTGTTTCATGGTTA-1	C.13.LHb.4	GABA_LHb_C.2	LHb.4	GABA_LHb_C.2
S04_GTTTGTTTCTAACCTT-1	C.09.LHb.4	C.09.LHb.4	LHb.4	LHb_C
S04_TAAACAGCAAACCCTA-1	C.04.LHb.4	GABA_LHb_C.1	LHb.4	GABA_LHb_C.1
S04_TAAACAGCAAGGTGCA-1	C.13.LHb.4	C.13.LHb.4	LHb.4	LHb_C
S04_TAAAGCCTCAGCAAAG-1	C.04.LHb.4	GABA_LHb_C.1	LHb.4	GABA_LHb_C.1
S04_TAAAGCCTCAGCAAGA-1	C.04.LHb.4	C.04.LHb.4	LHb.4	LHb_C
S04_TAAAGCCTCTGGCATG-1	C.08.LHb.4	C.08.LHb.4	LHb.4	LHb_C
S04_TAACAAGCAATAATGG-1	C.04.LHb.4	C.04.LHb.4	LHb.4	LHb_C
S04_TAACAAGCACAGGGAC-1	C.01.Inhib.Thal	C.01.Inhib.Thal	Inhib.Thal	Inhib.Thal
S04_TAACAAGCACCACAAC-1	C.04.LHb.4	C.04.LHb.4	LHb.4	LHb_C
S04_TAACAAGCACCTCAGG-1	C.04.LHb.4	C.04.LHb.4	LHb.4	LHb_C
S04_TAACAAGCAGGCTGTT-1	C.17.Excit.Thal	C.17.Excit.Thal	Excit.Thal	Excit.Thal
S04_TAACAAGCATAACGGG-1	C.13.LHb.4	C.13.LHb.4	LHb.4	LHb_C
S04_TAACCAGGTAACAGGG-1	C.09.LHb.4	C.09.LHb.4	LHb.4	LHb_C
S04_TAACCAGGTAATAGCT-1	C.04.LHb.4	C.04.LHb.4	LHb.4	LHb_C
S04_TAACCAGGTCAATGTG-1	C.06.LHb.4	GABA_LHb_C.1	LHb.4	GABA_LHb_C.1
S04_TAACCGGTCATGACCG-1	C.13.LHb.4	GABA_LHb_C.2	LHb.4	GABA_LHb_C.2
S04_TAACCGGTCCCATAGG-1	C.06.LHb.4	C.06.LHb.4	LHb.4	LHb_C
S04_TAACCTAAGCGTGCGT-1	C.06.LHb.4	GABA_LHb_C.1	LHb.4	GABA_LHb_C.1
S04_TAACCTAAGGAACCAA-1	C.04.LHb.4	C.04.LHb.4	LHb.4	LHb_C
S04_TAACCTAAGGTTAGCT-1	C.13.LHb.4	C.13.LHb.4	LHb.4	LHb_C
S04_TAACCTAAGTAGAGGC-1	C.13.LHb.4	C.13.LHb.4	LHb.4	LHb_C
S04_TAACCTAAGTATTGTG-1	C.04.LHb.4	C.04.LHb.4	LHb.4	LHb_C
S04_TAAGCCAGTAAGCACC-1	C.25.Excit.Thal	C.25.Excit.Thal	Excit.Thal	Excit.Thal
S04_TAAGCCAGTAGGATCC-1	C.13.LHb.4	C.13.LHb.4	LHb.4	LHb_C
S04_TAAGCCAGTATTGTGG-1	C.04.LHb.4	C.04.LHb.4	LHb.4	LHb_C
S04_TAAGCCAGTGTGTGGT-1	C.04.LHb.4	GABA_LHb_C.1	LHb.4	GABA_LHb_C.1
S04_TAAGCCAGTTCACCCA-1	C.04.LHb.4	C.04.LHb.4	LHb.4	LHb_C
S04_TAAGCCTAGACTAAGG-1	C.04.LHb.4	C.04.LHb.4	LHb.4	LHb_C
S04_TAAGCCTAGTTACCGG-1	C.04.LHb.4	C.04.LHb.4	LHb.4	LHb_C
S04_TAAGCTATCAAACACC-1	C.25.Excit.Thal	C.25.Excit.Thal	Excit.Thal	Excit.Thal
S04_TAAGCTATCATAACTG-1	C.04.LHb.4	C.04.LHb.4	LHb.4	LHb_C
S04_TAAGCTGGTAAAGCGG-1	C.04.LHb.4	C.04.LHb.4	LHb.4	LHb_C
S04_TAAGCTGGTCCCGGAA-1	C.04.LHb.4	C.04.LHb.4	LHb.4	LHb_C
S04_TAAGCTGGTCCGTAGG-1	C.13.LHb.4	C.13.LHb.4	LHb.4	LHb_C
S04_TAAGCTGGTCCTAAGA-1	C.09.LHb.4	C.09.LHb.4	LHb.4	LHb_C
S04_TAAGCTGGTGCTGTAA-1	C.13.LHb.4	C.13.LHb.4	LHb.4	LHb_C
S04_TAAGGACCAATAATCC-1	C.13.LHb.4	C.13.LHb.4	LHb.4	LHb_C
S04_TAAGGACCACTCGCTC-1	C.04.LHb.4	C.04.LHb.4	LHb.4	LHb_C
S04_TAAGGACCATGGCCTG-1	C.06.LHb.4	C.06.LHb.4	LHb.4	LHb_C
S04_TAAGGCTTCAAATCGC-1	C.13.LHb.4	C.13.LHb.4	LHb.4	LHb_C
S04_TAAGGCTTCAGGATGA-1	C.09.LHb.4	C.09.LHb.4	LHb.4	LHb_C
S04_TAAGGCTTCATTGCAA-1	C.06.LHb.4	C.06.LHb.4	LHb.4	LHb_C
S04_TAAGGCTTCCACCCTG-1	C.04.LHb.4	C.04.LHb.4	LHb.4	LHb_C
S04_TAAGGCTTCCGCACAA-1	C.13.LHb.4	C.13.LHb.4	LHb.4	LHb_C
S04_TAAGGCTTCTTAAGTG-1	C.06.LHb.4	C.06.LHb.4	LHb.4	LHb_C
S04_TAAGTAGCAATTGACT-1	C.09.LHb.4	C.09.LHb.4	LHb.4	LHb_C
S04_TAAGTAGCAGAAATGC-1	C.08.LHb.4	C.08.LHb.4	LHb.4	LHb_C
S04_TAAGTAGCAGGAATCG-1	C.13.LHb.4	GABA_LHb_C.2	LHb.4	GABA_LHb_C.2
S04_TAAGTAGCAGTTTACG-1	C.06.LHb.4	C.06.LHb.4	LHb.4	LHb_C
S04_TAAGTAGCATCAGTAT-1	C.25.Excit.Thal	C.25.Excit.Thal	Excit.Thal	Excit.Thal
S04_TAAGTAGCATCGTTCT-1	C.01.Inhib.Thal	C.01.Inhib.Thal	Inhib.Thal	Inhib.Thal
S04_TAAGTGCTCCATCAGG-1	C.13.LHb.4	C.13.LHb.4	LHb.4	LHb_C
S04_TAAGTGCTCCCTCACG-1	C.04.LHb.4	C.04.LHb.4	LHb.4	LHb_C
S04_TAAGTGCTCGGGACCT-1	C.01.Inhib.Thal	C.01.Inhib.Thal	Inhib.Thal	Inhib.Thal
S04_TAATCACCAAGGTAAC-1	C.04.LHb.4	C.04.LHb.4	LHb.4	LHb_C
S04_TAATCACCAATCCCTT-1	C.09.LHb.4	C.09.LHb.4	LHb.4	LHb_C
S04_TAATCACCAGTTTGTG-1	C.04.LHb.4	C.04.LHb.4	LHb.4	LHb_C
S04_TAATCCGCATCGCTTT-1	C.02.Oligo	C.02.Oligo	Oligo	Oligo
S04_TAATGCATCATCACTT-1	C.06.LHb.4	C.06.LHb.4	LHb.4	LHb_C
S04_TAATGCATCCCTCATA-1	C.06.LHb.4	GABA_LHb_C.2	LHb.4	GABA_LHb_C.2
S04_TAATGCATCCGTTAAA-1	C.04.LHb.4	GABA_LHb_C.2	LHb.4	GABA_LHb_C.2
S04_TAATGCATCTCACAAA-1	C.06.LHb.4	GABA_LHb_C.1	LHb.4	GABA_LHb_C.1
S04_TAATGCATCTTGCTAT-1	C.04.LHb.4	C.04.LHb.4	LHb.4	LHb_C
S04_TAATGGACAATAGCAA-1	C.29.Endo	C.29.Endo	Endo	Endo
S04_TAATGGACACAGACTC-1	C.04.LHb.4	C.04.LHb.4	LHb.4	LHb_C
S04_TAATGGACACCGGTAT-1	C.26.OPC	C.26.OPC	OPC	OPC
S04_TAATGGACAGTAGGTG-1	C.13.LHb.4	C.13.LHb.4	LHb.4	LHb_C
S04_TAATGGACATTGCGGT-1	C.06.LHb.4	GABA_LHb_C.2	LHb.4	GABA_LHb_C.2
S04_TAATGGTGTGTTGCTT-1	C.04.LHb.4	C.04.LHb.4	LHb.4	LHb_C
S04_TAATTGCCACAGAACG-1	C.06.LHb.4	C.06.LHb.4	LHb.4	LHb_C
S04_TAATTGCCAGCAATAA-1	C.04.LHb.4	GABA_LHb_C.1	LHb.4	GABA_LHb_C.1
S04_TAATTGCCAGTAAAGC-1	C.13.LHb.4	C.13.LHb.4	LHb.4	LHb_C
S04_TAATTGCCATGGAGGC-1	C.04.LHb.4	C.04.LHb.4	LHb.4	LHb_C
S04_TACAACATCATTATGG-1	C.09.LHb.4	C.09.LHb.4	LHb.4	LHb_C
S04_TACAACATCGTAATCA-1	C.04.LHb.4	GABA_LHb_C.1	LHb.4	GABA_LHb_C.1
S04_TACAAGCTCCGGTATG-1	C.20.Astrocyte	C.20.Astrocyte	Astrocyte	Astrocyte
S04_TACAAGCTCGAGGTGG-1	C.06.LHb.4	C.06.LHb.4	LHb.4	LHb_C
S04_TACAAGCTCTAACTGA-1	C.06.LHb.4	C.06.LHb.4	LHb.4	LHb_C
S04_TACAAGCTCTCAATTC-1	C.04.LHb.4	GABA_LHb_C.2	LHb.4	GABA_LHb_C.2
S04_TACAATGTCCAAGTTA-1	C.06.LHb.4	GABA_LHb_C.1	LHb.4	GABA_LHb_C.1
S04_TACAATGTCCGCAAAT-1	C.04.LHb.4	C.04.LHb.4	LHb.4	LHb_C
S04_TACAGCTAGCGCAATT-1	C.06.LHb.4	C.06.LHb.4	LHb.4	LHb_C
S04_TACAGCTAGCTTTGGG-1	C.04.LHb.4	GABA_LHb_C.2	LHb.4	GABA_LHb_C.2
S04_TACAGCTAGGCATGAA-1	C.13.LHb.4	C.13.LHb.4	LHb.4	LHb_C
S04_TACAGCTAGGCATGTT-1	C.04.LHb.4	C.04.LHb.4	LHb.4	LHb_C
S04_TACAGCTAGTGAGAGC-1	C.13.LHb.4	GABA_LHb_C.2	LHb.4	GABA_LHb_C.2
S04_TACAGGTTCAAGGACA-1	C.13.LHb.4	GABA_LHb_C.2	LHb.4	GABA_LHb_C.2
S04_TACAGGTTCAGCTAAC-1	C.04.LHb.4	C.04.LHb.4	LHb.4	LHb_C
S04_TACAGGTTCCGCACAA-1	C.04.LHb.4	C.04.LHb.4	LHb.4	LHb_C
S04_TACATCAAGCTAAAGG-1	C.01.Inhib.Thal	C.01.Inhib.Thal	Inhib.Thal	Inhib.Thal
S04_TACCAAATCAATGTGC-1	C.04.LHb.4	GABA_LHb_C.1	LHb.4	GABA_LHb_C.1
S04_TACCAAATCCGCAAAT-1	C.09.LHb.4	C.09.LHb.4	LHb.4	LHb_C
S04_TACCAGGTCATGCATA-1	C.13.LHb.4	C.13.LHb.4	LHb.4	LHb_C
S04_TACCCGGCATTGACAT-1	C.06.LHb.4	C.06.LHb.4	LHb.4	LHb_C
S04_TACCGAAGTACCGAAC-1	C.06.LHb.4	GABA_LHb_C.2	LHb.4	GABA_LHb_C.2
S04_TACCGAAGTGACATGC-1	C.04.LHb.4	C.04.LHb.4	LHb.4	LHb_C
S04_TACCGAAGTTTGTTGC-1	C.06.LHb.4	C.06.LHb.4	LHb.4	LHb_C
S04_TACCGCAAGGAATAAC-1	C.09.LHb.4	C.09.LHb.4	LHb.4	LHb_C
S04_TACCGCAAGTCACTAA-1	C.04.LHb.4	GABA_LHb_C.1	LHb.4	GABA_LHb_C.1
S04_TACCGCAAGTGAACCT-1	C.04.LHb.4	C.04.LHb.4	LHb.4	LHb_C
S04_TACCGCAAGTTATCTC-1	C.09.LHb.4	C.09.LHb.4	LHb.4	LHb_C
S04_TACCGCAAGTTATGGC-1	C.01.Inhib.Thal	C.01.Inhib.Thal	Inhib.Thal	Inhib.Thal
S04_TACCGTTGTATTGCAG-1	C.06.LHb.4	GABA_LHb_C.2	LHb.4	GABA_LHb_C.2
S04_TACCGTTGTTAAGCCA-1	C.13.LHb.4	GABA_LHb_C.2	LHb.4	GABA_LHb_C.2
S04_TACCTCATCTAATCCT-1	C.04.LHb.4	C.04.LHb.4	LHb.4	LHb_C
S04_TACCTCATCTTAGGGT-1	C.04.LHb.4	C.04.LHb.4	LHb.4	LHb_C
S04_TACCTGCTCACGCCAA-1	C.08.LHb.4	C.08.LHb.4	LHb.4	LHb_C
S04_TACCTGCTCCAGGTTG-1	C.19.Inhib.Thal	C.19.Inhib.Thal	Inhib.Thal	Inhib.Thal
S04_TACCTGCTCCTCATCA-1	C.13.LHb.4	C.13.LHb.4	LHb.4	LHb_C
S04_TACCTGCTCTTTGAGA-1	C.01.Inhib.Thal	C.01.Inhib.Thal	Inhib.Thal	Inhib.Thal
S04_TACCTTAGTAGGATTT-1	C.06.LHb.4	C.06.LHb.4	LHb.4	LHb_C
S04_TACCTTAGTGGTTCTT-1	C.04.LHb.4	GABA_LHb_C.1	LHb.4	GABA_LHb_C.1
S04_TACCTTAGTTACGCGG-1	C.06.LHb.4	C.06.LHb.4	LHb.4	LHb_C
S04_TACCTTTAGAACCTGT-1	C.04.LHb.4	C.04.LHb.4	LHb.4	LHb_C
S04_TACCTTTAGCGTGCAC-1	C.01.Inhib.Thal	C.01.Inhib.Thal	Inhib.Thal	Inhib.Thal
S04_TACCTTTAGGAGTCGG-1	C.13.LHb.4	C.13.LHb.4	LHb.4	LHb_C
S04_TACCTTTAGTATTGCA-1	C.06.LHb.4	GABA_LHb_C.2	LHb.4	GABA_LHb_C.2
S04_TACGCACCAATCCCTT-1	C.13.LHb.4	C.13.LHb.4	LHb.4	LHb_C
S04_TACGCACCACATTAAC-1	C.13.LHb.4	C.13.LHb.4	LHb.4	LHb_C
S04_TACGCACCACTGACCG-1	C.04.LHb.4	C.04.LHb.4	LHb.4	LHb_C
S04_TACGCACCAGGTCCTG-1	C.06.LHb.4	GABA_LHb_C.2	LHb.4	GABA_LHb_C.2
S04_TACGCACCATCACAGC-1	C.13.LHb.4	C.13.LHb.4	LHb.4	LHb_C
S04_TACGCTTGTGATTTGG-1	C.06.LHb.4	GABA_LHb_C.1	LHb.4	GABA_LHb_C.1
S04_TACGGATTCATAACTG-1	C.09.LHb.4	C.09.LHb.4	LHb.4	LHb_C
S04_TACGGATTCCCGCATT-1	C.04.LHb.4	C.04.LHb.4	LHb.4	LHb_C
S04_TACGGATTCCTTGAGG-1	C.25.Excit.Thal	C.25.Excit.Thal	Excit.Thal	Excit.Thal
S04_TACGGATTCTGTTGCC-1	C.13.LHb.4	C.13.LHb.4	LHb.4	LHb_C
S04_TACGGTTAGCAATAGG-1	C.04.LHb.4	C.04.LHb.4	LHb.4	LHb_C
S04_TACGGTTAGCAGCTAT-1	C.06.LHb.4	C.06.LHb.4	LHb.4	LHb_C
S04_TACGGTTAGTTGTCCC-1	C.14.MHb.1	C.14.MHb.1	MHb.1	MHb_A
S04_TACGGTTAGTTTGGGT-1	C.01.Inhib.Thal	C.01.Inhib.Thal	Inhib.Thal	Inhib.Thal
S04_TACGGTTAGTTTGTCT-1	C.13.LHb.4	C.13.LHb.4	LHb.4	LHb_C
S04_TACGTAATCAGCAAGA-1	C.13.LHb.4	C.13.LHb.4	LHb.4	LHb_C
S04_TACGTAATCATAACGC-1	C.25.Excit.Thal	C.25.Excit.Thal	Excit.Thal	Excit.Thal
S04_TACGTAATCGAGCTAT-1	C.04.LHb.4	C.04.LHb.4	LHb.4	LHb_C
S04_TACGTAATCTCAATAG-1	C.04.LHb.4	C.04.LHb.4	LHb.4	LHb_C
S04_TACGTAATCTGGCTTC-1	C.09.LHb.4	C.09.LHb.4	LHb.4	LHb_C
S04_TACGTAATCTGTAATG-1	C.20.Astrocyte	C.20.Astrocyte	Astrocyte	Astrocyte
S04_TACGTAATCTTGCAGG-1	C.20.Astrocyte	C.20.Astrocyte	Astrocyte	Astrocyte
S04_TACGTACAGCGAGGTG-1	C.09.LHb.4	C.09.LHb.4	LHb.4	LHb_C
S04_TACGTACAGTTGTCTT-1	C.25.Excit.Thal	C.25.Excit.Thal	Excit.Thal	Excit.Thal
S04_TACGTTAAGCCTAATA-1	C.08.LHb.4	GABA_LHb_C.1	LHb.4	GABA_LHb_C.1
S04_TACGTTAAGGCAAGTA-1	C.13.LHb.4	C.13.LHb.4	LHb.4	LHb_C
S04_TACGTTAAGGCGTAAA-1	C.25.Excit.Thal	C.25.Excit.Thal	Excit.Thal	Excit.Thal
S04_TACGTTAAGGTCCAAT-1	C.04.LHb.4	C.04.LHb.4	LHb.4	LHb_C
S04_TACGTTAAGTTGTCCC-1	C.19.Inhib.Thal	C.19.Inhib.Thal	Inhib.Thal	Inhib.Thal
S04_TACTAAGTCATCAGTA-1	C.06.LHb.4	C.06.LHb.4	LHb.4	LHb_C
S04_TACTAAGTCGAAGTAG-1	C.04.LHb.4	C.04.LHb.4	LHb.4	LHb_C
S04_TACTAAGTCGCATTAA-1	C.01.Inhib.Thal	C.01.Inhib.Thal	Inhib.Thal	Inhib.Thal
S04_TACTAAGTCTAGCGAT-1	C.06.LHb.4	GABA_LHb_C.1	LHb.4	GABA_LHb_C.1
S04_TACTAAGTCTATTGTC-1	C.06.LHb.4	GABA_LHb_C.1	LHb.4	GABA_LHb_C.1
S04_TACTCAAAGGTTAGCT-1	C.01.Inhib.Thal	C.01.Inhib.Thal	Inhib.Thal	Inhib.Thal
S04_TACTCAAAGTTGCGTG-1	C.04.LHb.4	C.04.LHb.4	LHb.4	LHb_C
S04_TACTCGCTCCTAAGGT-1	C.06.LHb.4	C.06.LHb.4	LHb.4	LHb_C
S04_TACTCGCTCTTGTCTG-1	C.29.Endo	C.29.Endo	Endo	Endo
S04_TACTGACAGGTCCACA-1	C.04.LHb.4	C.04.LHb.4	LHb.4	LHb_C
S04_TACTGACAGTAAGTCC-1	C.13.LHb.4	C.13.LHb.4	LHb.4	LHb_C
S04_TACTGACAGTGAACAG-1	C.13.LHb.4	C.13.LHb.4	LHb.4	LHb_C
S04_TACTGACAGTGGACAA-1	C.13.LHb.4	C.13.LHb.4	LHb.4	LHb_C
S04_TACTGACAGTTATTCC-1	C.04.LHb.4	C.04.LHb.4	LHb.4	LHb_C
S04_TACTGACAGTTGCCTC-1	C.01.Inhib.Thal	C.01.Inhib.Thal	Inhib.Thal	Inhib.Thal
S04_TACTGAGGTCAGTAAT-1	C.09.LHb.4	C.09.LHb.4	LHb.4	LHb_C
S04_TACTGAGGTTGCTTCG-1	C.25.Excit.Thal	C.25.Excit.Thal	Excit.Thal	Excit.Thal
S04_TACTGAGGTTGTTCAC-1	C.08.LHb.4	C.08.LHb.4	LHb.4	LHb_C
S04_TACTGAGGTTTAGCGA-1	C.13.LHb.4	C.13.LHb.4	LHb.4	LHb_C
S04_TACTGAGGTTTCAGGA-1	C.01.Inhib.Thal	C.01.Inhib.Thal	Inhib.Thal	Inhib.Thal
S04_TACTGCACAAAGCGGC-1	C.06.LHb.4	C.06.LHb.4	LHb.4	LHb_C
S04_TACTGCACAGGATTAA-1	C.13.LHb.4	C.13.LHb.4	LHb.4	LHb_C
S04_TACTGCACATCCTAGA-1	C.06.LHb.4	GABA_LHb_C.1	LHb.4	GABA_LHb_C.1
S04_TACTGGCCAAAGGTAC-1	C.13.LHb.4	C.13.LHb.4	LHb.4	LHb_C
S04_TACTGGCCACTTGTTC-1	C.06.LHb.4	GABA_LHb_C.1	LHb.4	GABA_LHb_C.1
S04_TACTGGCCAGGCCAAA-1	C.09.LHb.4	C.09.LHb.4	LHb.4	LHb_C
S04_TACTTGTTCCTAAGTA-1	C.01.Inhib.Thal	C.01.Inhib.Thal	Inhib.Thal	Inhib.Thal
S04_TAGACCAGTCATAACG-1	C.09.LHb.4	GABA_LHb_C.2	LHb.4	GABA_LHb_C.2
S04_TAGACCAGTGTGTGGT-1	C.04.LHb.4	GABA_LHb_C.1	LHb.4	GABA_LHb_C.1
S04_TAGAGCCGTAAAGCAA-1	C.13.LHb.4	C.13.LHb.4	LHb.4	LHb_C
S04_TAGAGCCGTGAAACAA-1	C.13.LHb.4	C.13.LHb.4	LHb.4	LHb_C
S04_TAGAGCCGTTATTGCC-1	C.25.Excit.Thal	C.25.Excit.Thal	Excit.Thal	Excit.Thal
S04_TAGCAGGCAAATACCT-1	C.04.LHb.4	GABA_LHb_C.2	LHb.4	GABA_LHb_C.2
S04_TAGCAGGCAAGGACCA-1	C.09.LHb.4	C.09.LHb.4	LHb.4	LHb_C
S04_TAGCAGGCACATAGCC-1	C.13.LHb.4	C.13.LHb.4	LHb.4	LHb_C
S04_TAGCAGGCAGCAAGTG-1	C.06.LHb.4	GABA_LHb_C.2	LHb.4	GABA_LHb_C.2
S04_TAGCAGGCAGCCGCTA-1	C.04.LHb.4	GABA_LHb_C.2	LHb.4	GABA_LHb_C.2
S04_TAGCAGGCAGGACCTT-1	C.04.LHb.4	C.04.LHb.4	LHb.4	LHb_C
S04_TAGCATATCCTCCTAA-1	C.01.Inhib.Thal	C.01.Inhib.Thal	Inhib.Thal	Inhib.Thal
S04_TAGCATATCTGTAAGC-1	C.04.LHb.4	C.04.LHb.4	LHb.4	LHb_C
S04_TAGCCGGGTAAACAAG-1	C.01.Inhib.Thal	C.01.Inhib.Thal	Inhib.Thal	Inhib.Thal
S04_TAGCCGGGTGTTTGTC-1	C.01.Inhib.Thal	C.01.Inhib.Thal	Inhib.Thal	Inhib.Thal
S04_TAGCCGGGTTGTCATC-1	C.07.MHb.2	C.07.MHb.2	MHb.2	MHb_B
S04_TAGCCGGGTTGTGATG-1	C.04.LHb.4	C.04.LHb.4	LHb.4	LHb_C
S04_TAGCCTCTCAAACCGT-1	C.04.LHb.4	GABA_LHb_C.1	LHb.4	GABA_LHb_C.1
S04_TAGCCTCTCAATGACC-1	C.06.LHb.4	C.06.LHb.4	LHb.4	LHb_C
S04_TAGCCTCTCATCCTGC-1	C.06.LHb.4	C.06.LHb.4	LHb.4	LHb_C
S04_TAGCCTCTCCTGGTCT-1	C.04.LHb.4	C.04.LHb.4	LHb.4	LHb_C
S04_TAGCCTGAGGCTATGT-1	C.01.Inhib.Thal	C.01.Inhib.Thal	Inhib.Thal	Inhib.Thal
S04_TAGCCTGAGTATTGTG-1	C.04.LHb.4	C.04.LHb.4	LHb.4	LHb_C
S04_TAGCCTTGTCGCATAA-1	C.06.LHb.4	C.06.LHb.4	LHb.4	LHb_C
S04_TAGCCTTGTGAGAAAC-1	C.13.LHb.4	C.13.LHb.4	LHb.4	LHb_C
S04_TAGCCTTGTGTTCCCA-1	C.13.LHb.4	GABA_LHb_C.2	LHb.4	GABA_LHb_C.2
S04_TAGCCTTGTTGGATCA-1	C.09.LHb.4	C.09.LHb.4	LHb.4	LHb_C
S04_TAGCGCGGTGTTAGCA-1	C.08.LHb.4	C.08.LHb.4	LHb.4	LHb_C
S04_TAGCGCGGTTAGCCAA-1	C.01.Inhib.Thal	C.01.Inhib.Thal	Inhib.Thal	Inhib.Thal
S04_TAGCGGACACCAGGTT-1	C.01.Inhib.Thal	C.01.Inhib.Thal	Inhib.Thal	Inhib.Thal
S04_TAGCGGACACTTCATC-1	C.06.LHb.4	GABA_LHb_C.1	LHb.4	GABA_LHb_C.1
S04_TAGCGGACAGCATGAG-1	C.13.LHb.4	C.13.LHb.4	LHb.4	LHb_C
S04_TAGCTAATCACTTCAT-1	C.09.LHb.4	C.09.LHb.4	LHb.4	LHb_C
S04_TAGCTAATCAGTGAAG-1	C.25.Excit.Thal	C.25.Excit.Thal	Excit.Thal	Excit.Thal
S04_TAGCTAATCCAGCACA-1	C.13.LHb.4	C.13.LHb.4	LHb.4	LHb_C
S04_TAGCTAATCGACCTGA-1	C.13.LHb.4	C.13.LHb.4	LHb.4	LHb_C
S04_TAGCTAGGTTTAGCGA-1	C.01.Inhib.Thal	C.01.Inhib.Thal	Inhib.Thal	Inhib.Thal
S04_TAGCTAGGTTTGGCGG-1	C.06.LHb.4	C.06.LHb.4	LHb.4	LHb_C
S04_TAGCTTAAGACTAAGG-1	C.04.LHb.4	GABA_LHb_C.2	LHb.4	GABA_LHb_C.2
S04_TAGCTTAAGTGAGCGG-1	C.13.LHb.4	C.13.LHb.4	LHb.4	LHb_C
S04_TAGCTTGCACCATATG-1	C.06.LHb.4	C.06.LHb.4	LHb.4	LHb_C
S04_TAGCTTGCATAAACCT-1	C.01.Inhib.Thal	C.01.Inhib.Thal	Inhib.Thal	Inhib.Thal
S04_TAGGAACCACAATGTT-1	C.04.LHb.4	C.04.LHb.4	LHb.4	LHb_C
S04_TAGGAACCACCAACCG-1	C.09.LHb.4	C.09.LHb.4	LHb.4	LHb_C
S04_TAGGAACCACCATATG-1	C.09.LHb.4	C.09.LHb.4	LHb.4	LHb_C
S04_TAGGAACCACTAAGAA-1	C.13.LHb.4	GABA_LHb_C.2	LHb.4	GABA_LHb_C.2
S04_TAGGAACCAGCATGTC-1	C.01.Inhib.Thal	C.01.Inhib.Thal	Inhib.Thal	Inhib.Thal
S04_TAGGAACCAGTTTGGC-1	C.13.LHb.4	C.13.LHb.4	LHb.4	LHb_C
S04_TAGGAACCATAGCTGC-1	C.13.LHb.4	C.13.LHb.4	LHb.4	LHb_C
S04_TAGGAGGGTACAAAGA-1	C.04.LHb.4	GABA_LHb_C.1	LHb.4	GABA_LHb_C.1
S04_TAGGAGGGTACCGGAT-1	C.04.LHb.4	C.04.LHb.4	LHb.4	LHb_C
S04_TAGGAGGGTATTGTCC-1	C.13.LHb.4	GABA_LHb_C.2	LHb.4	GABA_LHb_C.2
S04_TAGGAGGGTGCGCAAT-1	C.04.LHb.4	C.04.LHb.4	LHb.4	LHb_C
S04_TAGGAGGGTTCCGGGA-1	C.04.LHb.4	C.04.LHb.4	LHb.4	LHb_C
S04_TAGGAGGGTTCGGTAA-1	C.04.LHb.4	C.04.LHb.4	LHb.4	LHb_C
S04_TAGGAGGGTTGAGGTC-1	C.06.LHb.4	C.06.LHb.4	LHb.4	LHb_C
S04_TAGGAGGGTTTCGCGC-1	C.13.LHb.4	C.13.LHb.4	LHb.4	LHb_C
S04_TAGGAGTCACCAGGTT-1	C.09.LHb.4	GABA_LHb_C.1	LHb.4	GABA_LHb_C.1
S04_TAGGAGTCATGAATCT-1	C.04.LHb.4	C.04.LHb.4	LHb.4	LHb_C
S04_TAGGCTAGTACAATGT-1	C.01.Inhib.Thal	C.01.Inhib.Thal	Inhib.Thal	Inhib.Thal
S04_TAGGCTAGTCGCAAAC-1	C.04.LHb.4	C.04.LHb.4	LHb.4	LHb_C
S04_TAGGCTAGTTTACGTC-1	C.06.LHb.4	GABA_LHb_C.1	LHb.4	GABA_LHb_C.1
S04_TAGGCTGTCAGAAACG-1	C.13.LHb.4	GABA_LHb_C.2	LHb.4	GABA_LHb_C.2
S04_TAGGCTGTCATGCTTT-1	C.25.Excit.Thal	C.25.Excit.Thal	Excit.Thal	Excit.Thal
S04_TAGGCTTAGACAACAG-1	C.09.LHb.4	C.09.LHb.4	LHb.4	LHb_C
S04_TAGGCTTAGCCTCTGT-1	C.04.LHb.4	C.04.LHb.4	LHb.4	LHb_C
S04_TAGGCTTAGGAACACA-1	C.04.LHb.4	C.04.LHb.4	LHb.4	LHb_C
S04_TAGGCTTAGGTAAGGC-1	C.09.LHb.4	C.09.LHb.4	LHb.4	LHb_C
S04_TAGGCTTAGTCAATTG-1	C.09.LHb.4	C.09.LHb.4	LHb.4	LHb_C
S04_TAGGCTTAGTCACGAT-1	C.04.LHb.4	C.04.LHb.4	LHb.4	LHb_C
S04_TAGGGTTTCCGTAAAC-1	C.09.LHb.4	C.09.LHb.4	LHb.4	LHb_C
S04_TAGGGTTTCTCGCCCA-1	C.06.LHb.4	C.06.LHb.4	LHb.4	LHb_C
S04_TAGGTGCGTGTAACCA-1	C.04.LHb.4	C.04.LHb.4	LHb.4	LHb_C
S04_TAGGTGCGTTGGTGAC-1	C.13.LHb.4	GABA_LHb_C.2	LHb.4	GABA_LHb_C.2
S04_TAGGTTATCAAAGGCA-1	C.04.LHb.4	C.04.LHb.4	LHb.4	LHb_C
S04_TAGGTTATCATTTGCT-1	C.01.Inhib.Thal	C.01.Inhib.Thal	Inhib.Thal	Inhib.Thal
S04_TAGGTTATCCCTCTAA-1	C.09.LHb.4	C.09.LHb.4	LHb.4	LHb_C
S04_TAGTAACGTGGATTAT-1	C.13.LHb.4	C.13.LHb.4	LHb.4	LHb_C
S04_TAGTAACGTTCACCCA-1	C.04.LHb.4	GABA_LHb_C.1	LHb.4	GABA_LHb_C.1
S04_TAGTAAGCAAACCTAT-1	C.13.LHb.4	GABA_LHb_C.2	LHb.4	GABA_LHb_C.2
S04_TAGTAAGCAGCACGAA-1	C.06.LHb.4	C.06.LHb.4	LHb.4	LHb_C
S04_TAGTAAGCAGGCCATT-1	C.13.LHb.4	GABA_LHb_C.2	LHb.4	GABA_LHb_C.2
S04_TAGTAAGCAGGTTTGC-1	C.06.LHb.4	GABA_LHb_C.1	LHb.4	GABA_LHb_C.1
S04_TAGTAAGCATAAGCAA-1	C.09.LHb.4	C.09.LHb.4	LHb.4	LHb_C
S04_TAGTAAGCATCCTAGA-1	C.09.LHb.4	C.09.LHb.4	LHb.4	LHb_C
S04_TAGTACGGTAAAGCGG-1	C.13.LHb.4	C.13.LHb.4	LHb.4	LHb_C
S04_TAGTACGGTCCCGGAA-1	C.09.LHb.4	C.09.LHb.4	LHb.4	LHb_C
S04_TAGTACGGTCGAAGTC-1	C.04.LHb.4	C.04.LHb.4	LHb.4	LHb_C
S04_TAGTAGGAGCCATCAG-1	C.04.LHb.4	C.04.LHb.4	LHb.4	LHb_C
S04_TAGTAGGAGGAGGGTT-1	C.25.Excit.Thal	C.25.Excit.Thal	Excit.Thal	Excit.Thal
S04_TAGTAGGAGGCATTAC-1	C.25.Excit.Thal	C.25.Excit.Thal	Excit.Thal	Excit.Thal
S04_TAGTAGGAGGCTGTGC-1	C.13.LHb.4	C.13.LHb.4	LHb.4	LHb_C
S04_TAGTAGGAGGTCGATT-1	C.04.LHb.4	C.04.LHb.4	LHb.4	LHb_C
S04_TAGTAGGAGGTTTACA-1	C.02.Oligo	C.02.Oligo	Oligo	Oligo
S04_TAGTAGGAGTTAGTTG-1	C.04.LHb.4	C.04.LHb.4	LHb.4	LHb_C
S04_TAGTCAATCAGCCAAT-1	C.13.LHb.4	GABA_LHb_C.2	LHb.4	GABA_LHb_C.2
S04_TAGTCAATCCAAATCA-1	C.04.LHb.4	C.04.LHb.4	LHb.4	LHb_C
S04_TAGTCAATCCCTGGTT-1	C.01.Inhib.Thal	C.01.Inhib.Thal	Inhib.Thal	Inhib.Thal
S04_TAGTGAGAGACTTATG-1	C.04.LHb.4	GABA_LHb_C.1	LHb.4	GABA_LHb_C.1
S04_TAGTGAGAGAGGATAT-1	C.04.LHb.4	C.04.LHb.4	LHb.4	LHb_C
S04_TAGTGAGAGCAGCTCA-1	C.04.LHb.4	C.04.LHb.4	LHb.4	LHb_C
S04_TAGTGGCGTAAATTGC-1	C.13.LHb.4	GABA_LHb_C.2	LHb.4	GABA_LHb_C.2
S04_TAGTGGCGTCATCATC-1	C.04.LHb.4	GABA_LHb_C.1	LHb.4	GABA_LHb_C.1
S04_TAGTGGCGTGAGGTGA-1	C.04.LHb.4	C.04.LHb.4	LHb.4	LHb_C
S04_TAGTGTGGTAATAACC-1	C.13.LHb.4	C.13.LHb.4	LHb.4	LHb_C
S04_TAGTGTGGTATTGCAG-1	C.06.LHb.4	C.06.LHb.4	LHb.4	LHb_C
S04_TAGTGTGGTATTTGCC-1	C.04.LHb.4	GABA_LHb_C.1	LHb.4	GABA_LHb_C.1
S04_TAGTGTGGTCGACTCC-1	C.29.Endo	C.29.Endo	Endo	Endo
S04_TAGTGTGGTCTTGCAT-1	C.13.LHb.4	C.13.LHb.4	LHb.4	LHb_C
S04_TAGTGTGGTGCATTTC-1	C.01.Inhib.Thal	C.01.Inhib.Thal	Inhib.Thal	Inhib.Thal
S04_TAGTGTGGTGTCACGG-1	C.04.LHb.4	GABA_LHb_C.1	LHb.4	GABA_LHb_C.1
S04_TAGTGTGGTTACAAAC-1	C.06.LHb.4	C.06.LHb.4	LHb.4	LHb_C
S04_TAGTTGTCACAATGTT-1	C.06.LHb.4	C.06.LHb.4	LHb.4	LHb_C
S04_TAGTTGTCAGCTTACA-1	C.13.LHb.4	GABA_LHb_C.2	LHb.4	GABA_LHb_C.2
S04_TAGTTGTCATGTTGCA-1	C.04.LHb.4	GABA_LHb_C.1	LHb.4	GABA_LHb_C.1
S04_TAGTTTGAGACAGGCG-1	C.25.Excit.Thal	C.25.Excit.Thal	Excit.Thal	Excit.Thal
S04_TAGTTTGAGGCTACAT-1	C.01.Inhib.Thal	C.01.Inhib.Thal	Inhib.Thal	Inhib.Thal
S04_TATAACCCACAGGGAC-1	C.04.LHb.4	C.04.LHb.4	LHb.4	LHb_C
S04_TATAACCCAGATAGAC-1	C.06.LHb.4	GABA_LHb_C.1	LHb.4	GABA_LHb_C.1
S04_TATAACCCATCTTGAG-1	C.17.Excit.Thal	C.17.Excit.Thal	Excit.Thal	Excit.Thal
S04_TATAGCCAGCTGTAAC-1	C.04.LHb.4	C.04.LHb.4	LHb.4	LHb_C
S04_TATAGCCAGGATTTGC-1	C.09.LHb.4	C.09.LHb.4	LHb.4	LHb_C
S04_TATAGCTCACAGCCAT-1	C.09.LHb.4	C.09.LHb.4	LHb.4	LHb_C
S04_TATAGCTCACTGGCCA-1	C.25.Excit.Thal	C.25.Excit.Thal	Excit.Thal	Excit.Thal
S04_TATAGGTGTACCAGGT-1	C.04.LHb.4	GABA_LHb_C.1	LHb.4	GABA_LHb_C.1
S04_TATAGGTGTGATGGCT-1	C.04.LHb.4	C.04.LHb.4	LHb.4	LHb_C
S04_TATAGGTGTTCGGTAA-1	C.06.LHb.4	C.06.LHb.4	LHb.4	LHb_C
S04_TATATCCTCCTAGTTT-1	C.04.LHb.4	C.04.LHb.4	LHb.4	LHb_C
S04_TATATCCTCGTTATCT-1	C.09.LHb.4	C.09.LHb.4	LHb.4	LHb_C
S04_TATCACAAGTCGCTAG-1	C.04.LHb.4	GABA_LHb_C.1	LHb.4	GABA_LHb_C.1
S04_TATCCGGAGCCTAACG-1	C.06.LHb.4	GABA_LHb_C.1	LHb.4	GABA_LHb_C.1
S04_TATCCGGAGGATGATG-1	C.25.Excit.Thal	C.25.Excit.Thal	Excit.Thal	Excit.Thal
S04_TATCCGGAGTAGCGGG-1	C.06.LHb.4	C.06.LHb.4	LHb.4	LHb_C
S04_TATCCGGAGTCATTGA-1	C.29.Endo	C.29.Endo	Endo	Endo
S04_TATCCGGAGTCCTGAG-1	C.13.LHb.4	GABA_LHb_C.2	LHb.4	GABA_LHb_C.2
S04_TATCCGGAGTTATGTG-1	C.04.LHb.4	C.04.LHb.4	LHb.4	LHb_C
S04_TATCGAGGTCCTAATC-1	C.13.LHb.4	GABA_LHb_C.2	LHb.4	GABA_LHb_C.2
S04_TATCGCACAACTAGAA-1	C.13.LHb.4	C.13.LHb.4	LHb.4	LHb_C
S04_TATCGCACAATAATGG-1	C.13.LHb.4	GABA_LHb_C.2	LHb.4	GABA_LHb_C.2
S04_TATCGCACACGGTTTA-1	C.13.LHb.4	GABA_LHb_C.2	LHb.4	GABA_LHb_C.2
S04_TATCGCACATAATGAG-1	C.08.LHb.4	C.08.LHb.4	LHb.4	LHb_C
S04_TATCGCACATAATTGC-1	C.06.LHb.4	GABA_LHb_C.1	LHb.4	GABA_LHb_C.1
S04_TATCGCACATGACTAT-1	C.09.LHb.4	C.09.LHb.4	LHb.4	LHb_C
S04_TATCGCGAGAATCTCA-1	C.04.LHb.4	C.04.LHb.4	LHb.4	LHb_C
S04_TATCGCGAGCTGAGGG-1	C.06.LHb.4	C.06.LHb.4	LHb.4	LHb_C
S04_TATCGCGAGGCCGGAA-1	C.04.LHb.4	GABA_LHb_C.1	LHb.4	GABA_LHb_C.1
S04_TATCGCGAGTTAGAGG-1	C.06.LHb.4	C.06.LHb.4	LHb.4	LHb_C
S04_TATGAAGCAACAACAA-1	C.06.LHb.4	GABA_LHb_C.1	LHb.4	GABA_LHb_C.1
S04_TATGAAGCAACTAGAA-1	C.04.LHb.4	GABA_LHb_C.2	LHb.4	GABA_LHb_C.2
S04_TATGAAGCAGTAGGAT-1	C.13.LHb.4	GABA_LHb_C.2	LHb.4	GABA_LHb_C.2
S04_TATGAAGCATAAGTTC-1	C.04.LHb.4	C.04.LHb.4	LHb.4	LHb_C
S04_TATGACATCACATTGA-1	C.13.LHb.4	C.13.LHb.4	LHb.4	LHb_C
S04_TATGACATCATGCTCC-1	C.04.LHb.4	C.04.LHb.4	LHb.4	LHb_C
S04_TATGACATCCATAATG-1	C.01.Inhib.Thal	C.01.Inhib.Thal	Inhib.Thal	Inhib.Thal
S04_TATGACATCCGCCAAA-1	C.13.LHb.4	GABA_LHb_C.2	LHb.4	GABA_LHb_C.2
S04_TATGACATCCGTTATT-1	C.06.LHb.4	C.06.LHb.4	LHb.4	LHb_C
S04_TATGACATCCTAAGTA-1	C.13.LHb.4	GABA_LHb_C.2	LHb.4	GABA_LHb_C.2
S04_TATGACATCGTTAACA-1	C.06.LHb.4	GABA_LHb_C.1	LHb.4	GABA_LHb_C.1
S04_TATGACATCTGTAAGC-1	C.09.LHb.4	C.09.LHb.4	LHb.4	LHb_C
S04_TATGACATCTTGCATT-1	C.13.LHb.4	C.13.LHb.4	LHb.4	LHb_C
S04_TATGACTCAACAGGTG-1	C.06.LHb.4	C.06.LHb.4	LHb.4	LHb_C
S04_TATGACTCAATAGCCC-1	C.06.LHb.4	C.06.LHb.4	LHb.4	LHb_C
S04_TATGACTCATCATGGC-1	C.06.LHb.4	GABA_LHb_C.1	LHb.4	GABA_LHb_C.1
S04_TATGACTCATCCATCT-1	C.09.LHb.4	C.09.LHb.4	LHb.4	LHb_C
S04_TATGACTCATGGCCCA-1	C.06.LHb.4	GABA_LHb_C.1	LHb.4	GABA_LHb_C.1
S04_TATGCATCAATTTGGT-1	C.06.LHb.4	C.06.LHb.4	LHb.4	LHb_C
S04_TATGCATCACAATACT-1	C.04.LHb.4	C.04.LHb.4	LHb.4	LHb_C
S04_TATGCATCACCAGCAT-1	C.04.LHb.4	C.04.LHb.4	LHb.4	LHb_C
S04_TATGCATCACTTAACG-1	C.06.LHb.4	C.06.LHb.4	LHb.4	LHb_C
S04_TATGGATGTTGCACAA-1	C.06.LHb.4	C.06.LHb.4	LHb.4	LHb_C
S04_TATGGTCAGAGCCGCT-1	C.06.LHb.4	C.06.LHb.4	LHb.4	LHb_C
S04_TATGGTCAGCATTAGC-1	C.13.LHb.4	GABA_LHb_C.2	LHb.4	GABA_LHb_C.2
S04_TATGGTCAGGATTGCT-1	C.04.LHb.4	C.04.LHb.4	LHb.4	LHb_C
S04_TATGTGATCACCTGCT-1	C.04.LHb.4	GABA_LHb_C.1	LHb.4	GABA_LHb_C.1
S04_TATGTGATCCACCTGT-1	C.06.LHb.4	C.06.LHb.4	LHb.4	LHb_C
S04_TATTACCTCCTGGTCT-1	C.04.LHb.4	C.04.LHb.4	LHb.4	LHb_C
S04_TATTACCTCTGGCATG-1	C.04.LHb.4	C.04.LHb.4	LHb.4	LHb_C
S04_TATTAGCCAAGCGAGC-1	C.09.LHb.4	C.09.LHb.4	LHb.4	LHb_C
S04_TATTAGCCAGTAATAG-1	C.04.LHb.4	GABA_LHb_C.1	LHb.4	GABA_LHb_C.1
S04_TATTAGCCATAATCCG-1	C.04.LHb.4	C.04.LHb.4	LHb.4	LHb_C
S04_TATTAGGTCATTATGG-1	C.01.Inhib.Thal	C.01.Inhib.Thal	Inhib.Thal	Inhib.Thal
S04_TATTAGGTCGGGACTC-1	C.04.LHb.4	C.04.LHb.4	LHb.4	LHb_C
S04_TATTAGGTCTTTGACT-1	C.06.LHb.4	C.06.LHb.4	LHb.4	LHb_C
S04_TATTCGTTCACCGGTA-1	C.06.LHb.4	C.06.LHb.4	LHb.4	LHb_C
S04_TATTCGTTCGCCTAAG-1	C.04.LHb.4	C.04.LHb.4	LHb.4	LHb_C
S04_TATTGACCAAGTAAGC-1	C.08.LHb.4	C.08.LHb.4	LHb.4	LHb_C
S04_TATTGACCACTTAGGC-1	C.13.LHb.4	C.13.LHb.4	LHb.4	LHb_C
S04_TATTGACCAGTAAAGC-1	C.13.LHb.4	GABA_LHb_C.2	LHb.4	GABA_LHb_C.2
S04_TATTTGCTCCATTACT-1	C.06.LHb.4	C.06.LHb.4	LHb.4	LHb_C
S04_TATTTGCTCCGCACAA-1	C.06.LHb.4	C.06.LHb.4	LHb.4	LHb_C
S04_TATTTGCTCCTTAAGA-1	C.13.LHb.4	C.13.LHb.4	LHb.4	LHb_C
S04_TATTTGCTCTAACTGA-1	C.08.LHb.4	C.08.LHb.4	LHb.4	LHb_C
S04_TATTTGGAGGAACCAA-1	C.13.LHb.4	GABA_LHb_C.2	LHb.4	GABA_LHb_C.2
S04_TATTTGGAGGACTAAG-1	C.04.LHb.4	C.04.LHb.4	LHb.4	LHb_C
S04_TCAAACCAGCATGCAT-1	C.04.LHb.4	C.04.LHb.4	LHb.4	LHb_C
S04_TCAAACCAGCTAATTG-1	C.01.Inhib.Thal	C.01.Inhib.Thal	Inhib.Thal	Inhib.Thal
S04_TCAAACCAGGAACCAA-1	C.04.LHb.4	GABA_LHb_C.2	LHb.4	GABA_LHb_C.2
S04_TCAAACCAGGCGAAAC-1	C.04.LHb.4	C.04.LHb.4	LHb.4	LHb_C
S04_TCAAACCAGGCTTAGT-1	C.04.LHb.4	C.04.LHb.4	LHb.4	LHb_C
S04_TCAAACCAGTAACTCA-1	C.13.LHb.4	GABA_LHb_C.2	LHb.4	GABA_LHb_C.2
S04_TCAAACCAGTTAGACC-1	C.04.LHb.4	C.04.LHb.4	LHb.4	LHb_C
S04_TCAACAATCCAGCACA-1	C.25.Excit.Thal	C.25.Excit.Thal	Excit.Thal	Excit.Thal
S04_TCAAGAACAACCCTCC-1	C.04.LHb.4	C.04.LHb.4	LHb.4	LHb_C
S04_TCAAGAACACCATATG-1	C.04.LHb.4	C.04.LHb.4	LHb.4	LHb_C
S04_TCAAGAACAGAAATGC-1	C.13.LHb.4	C.13.LHb.4	LHb.4	LHb_C
S04_TCAAGACTCCAACTGG-1	C.04.LHb.4	C.04.LHb.4	LHb.4	LHb_C
S04_TCAAGACTCCTAAGTA-1	C.01.Inhib.Thal	C.01.Inhib.Thal	Inhib.Thal	Inhib.Thal
S04_TCAAGACTCCTACCTA-1	C.13.LHb.4	C.13.LHb.4	LHb.4	LHb_C
S04_TCAAGCTAGATAAAGC-1	C.04.LHb.4	C.04.LHb.4	LHb.4	LHb_C
S04_TCAAGGAAGGAACGGT-1	C.20.Astrocyte	C.20.Astrocyte	Astrocyte	Astrocyte
S04_TCAAGGAAGGCAACAA-1	C.13.LHb.4	C.13.LHb.4	LHb.4	LHb_C
S04_TCAAGGAAGGCTCATG-1	C.08.LHb.4	C.08.LHb.4	LHb.4	LHb_C
S04_TCAAGGAAGTCACTCC-1	C.01.Inhib.Thal	C.01.Inhib.Thal	Inhib.Thal	Inhib.Thal
S04_TCAAGGTTCATGACCG-1	C.01.Inhib.Thal	C.01.Inhib.Thal	Inhib.Thal	Inhib.Thal
S04_TCAAGGTTCCAATTAG-1	C.04.LHb.4	C.04.LHb.4	LHb.4	LHb_C
S04_TCAAGGTTCGAGCAAA-1	C.04.LHb.4	C.04.LHb.4	LHb.4	LHb_C
S04_TCAAGGTTCTAATCTC-1	C.09.LHb.4	GABA_LHb_C.2	LHb.4	GABA_LHb_C.2
S04_TCAAGGTTCTCAATTC-1	C.04.LHb.4	C.04.LHb.4	LHb.4	LHb_C
S04_TCAAGGTTCTTGGATA-1	C.04.LHb.4	GABA_LHb_C.1	LHb.4	GABA_LHb_C.1
S04_TCAAGTATCTACCTGC-1	C.04.LHb.4	C.04.LHb.4	LHb.4	LHb_C
S04_TCAATCGCAATAATGG-1	C.06.LHb.4	C.06.LHb.4	LHb.4	LHb_C
S04_TCACATAAGCAGGTGG-1	C.01.Inhib.Thal	C.01.Inhib.Thal	Inhib.Thal	Inhib.Thal
S04_TCACCTCAGCACTTGG-1	C.09.LHb.4	C.09.LHb.4	LHb.4	LHb_C
S04_TCACCTCAGCTAAGTC-1	C.09.LHb.4	GABA_LHb_C.2	LHb.4	GABA_LHb_C.2
S04_TCACGGATCCTAAATG-1	C.13.LHb.4	C.13.LHb.4	LHb.4	LHb_C
S04_TCACGGATCCTAGTAA-1	C.13.LHb.4	C.13.LHb.4	LHb.4	LHb_C
S04_TCACGGATCGGTAACT-1	C.01.Inhib.Thal	C.01.Inhib.Thal	Inhib.Thal	Inhib.Thal
S04_TCACGGATCTTTGAGA-1	C.13.LHb.4	C.13.LHb.4	LHb.4	LHb_C
S04_TCACTGACAAGGTAAC-1	C.01.Inhib.Thal	C.01.Inhib.Thal	Inhib.Thal	Inhib.Thal
S04_TCACTGACACAGAACG-1	C.25.Excit.Thal	C.25.Excit.Thal	Excit.Thal	Excit.Thal
S04_TCACTGACACAGCCTG-1	C.04.LHb.4	C.04.LHb.4	LHb.4	LHb_C
S04_TCACTGACACTTAGGC-1	C.01.Inhib.Thal	C.01.Inhib.Thal	Inhib.Thal	Inhib.Thal
S04_TCACTGACAGCGCTTG-1	C.04.LHb.4	C.04.LHb.4	LHb.4	LHb_C
S04_TCACTGACAGTAGGTG-1	C.06.LHb.4	GABA_LHb_C.1	LHb.4	GABA_LHb_C.1
S04_TCACTGACAGTTTACG-1	C.09.LHb.4	C.09.LHb.4	LHb.4	LHb_C
S04_TCAGCAAGTAATCACG-1	C.13.LHb.4	C.13.LHb.4	LHb.4	LHb_C
S04_TCAGCAAGTCATGAGC-1	C.09.LHb.4	C.09.LHb.4	LHb.4	LHb_C
S04_TCAGCAAGTCCTTCAG-1	C.13.LHb.4	C.13.LHb.4	LHb.4	LHb_C
S04_TCAGCAAGTCGCGCAA-1	C.25.Excit.Thal	C.25.Excit.Thal	Excit.Thal	Excit.Thal
S04_TCAGCAAGTTTCGCGC-1	C.06.LHb.4	GABA_LHb_C.1	LHb.4	GABA_LHb_C.1
S04_TCAGCCTTCCTGATTT-1	C.08.LHb.4	GABA_LHb_C.1	LHb.4	GABA_LHb_C.1
S04_TCAGCCTTCTTTGAGA-1	C.04.LHb.4	C.04.LHb.4	LHb.4	LHb_C
S04_TCAGCGATCAATAGCC-1	C.04.LHb.4	C.04.LHb.4	LHb.4	LHb_C
S04_TCAGCGATCCCGTTGT-1	C.09.LHb.4	C.09.LHb.4	LHb.4	LHb_C
S04_TCAGCGATCTAACTGA-1	C.13.LHb.4	GABA_LHb_C.2	LHb.4	GABA_LHb_C.2
S04_TCAGCGATCTTAGCGG-1	C.13.LHb.4	GABA_LHb_C.2	LHb.4	GABA_LHb_C.2
S04_TCAGCGATCTTTAGGA-1	C.09.LHb.4	C.09.LHb.4	LHb.4	LHb_C
S04_TCAGGAGCAATAGCAA-1	C.04.LHb.4	C.04.LHb.4	LHb.4	LHb_C
S04_TCAGGTCCAAGGTGCA-1	C.01.Inhib.Thal	C.01.Inhib.Thal	Inhib.Thal	Inhib.Thal
S04_TCAGGTCCAGTAAGTA-1	C.20.Astrocyte	C.20.Astrocyte	Astrocyte	Astrocyte
S04_TCAGGTTAGGGTGGAT-1	C.01.Inhib.Thal	C.01.Inhib.Thal	Inhib.Thal	Inhib.Thal
S04_TCAGGTTAGTTCCTCA-1	C.19.Inhib.Thal	C.19.Inhib.Thal	Inhib.Thal	Inhib.Thal
S04_TCAGTAATCATGGTTA-1	C.06.LHb.4	GABA_LHb_C.1	LHb.4	GABA_LHb_C.1
S04_TCAGTAATCATTAGGC-1	C.09.LHb.4	GABA_LHb_C.1	LHb.4	GABA_LHb_C.1
S04_TCAGTAGGTCAAAGGG-1	C.04.LHb.4	C.04.LHb.4	LHb.4	LHb_C
S04_TCAGTAGGTGTTTGAG-1	C.06.LHb.4	GABA_LHb_C.1	LHb.4	GABA_LHb_C.1
S04_TCAGTGAGTAAAGCAA-1	C.13.LHb.4	C.13.LHb.4	LHb.4	LHb_C
S04_TCAGTGAGTATGGTGC-1	C.04.LHb.4	C.04.LHb.4	LHb.4	LHb_C
S04_TCAGTGAGTATTGGAT-1	C.06.LHb.4	C.06.LHb.4	LHb.4	LHb_C
S04_TCAGTGAGTCATAACG-1	C.13.LHb.4	C.13.LHb.4	LHb.4	LHb_C
S04_TCATAACCACACTAAT-1	C.17.Excit.Thal	C.17.Excit.Thal	Excit.Thal	Excit.Thal
S04_TCATAACCACGGTTTA-1	C.06.LHb.4	C.06.LHb.4	LHb.4	LHb_C
S04_TCATAACCAGTCTATG-1	C.06.LHb.4	C.06.LHb.4	LHb.4	LHb_C
S04_TCATACTTCAAGTGTC-1	C.06.LHb.4	C.06.LHb.4	LHb.4	LHb_C
S04_TCATACTTCCTAATTC-1	C.13.LHb.4	GABA_LHb_C.2	LHb.4	GABA_LHb_C.2
S04_TCATACTTCTAAGGAG-1	C.04.LHb.4	GABA_LHb_C.1	LHb.4	GABA_LHb_C.1
S04_TCATACTTCTTAGTCT-1	C.01.Inhib.Thal	C.01.Inhib.Thal	Inhib.Thal	Inhib.Thal
S04_TCATACTTCTTGAGGT-1	C.01.Inhib.Thal	C.01.Inhib.Thal	Inhib.Thal	Inhib.Thal
S04_TCATCCATCACTCGCT-1	C.09.LHb.4	C.09.LHb.4	LHb.4	LHb_C
S04_TCATCCATCCCTGATC-1	C.09.LHb.4	C.09.LHb.4	LHb.4	LHb_C
S04_TCATCCATCCTTCGTA-1	C.01.Inhib.Thal	C.01.Inhib.Thal	Inhib.Thal	Inhib.Thal
S04_TCATCCATCGGCTAGC-1	C.13.LHb.4	C.13.LHb.4	LHb.4	LHb_C
S04_TCATCCATCTACCTGC-1	C.13.LHb.4	C.13.LHb.4	LHb.4	LHb_C
S04_TCATCCATCTGTGCCT-1	C.01.Inhib.Thal	C.01.Inhib.Thal	Inhib.Thal	Inhib.Thal
S04_TCATCCATCTTTAGGA-1	C.01.Inhib.Thal	C.01.Inhib.Thal	Inhib.Thal	Inhib.Thal
S04_TCATGAGGTCCTAACT-1	C.04.LHb.4	C.04.LHb.4	LHb.4	LHb_C
S04_TCATGAGGTGTTAGCA-1	C.13.LHb.4	GABA_LHb_C.2	LHb.4	GABA_LHb_C.2
S04_TCATGCCTCATGGTGT-1	C.13.LHb.4	C.13.LHb.4	LHb.4	LHb_C
S04_TCATGCCTCTCACATT-1	C.01.Inhib.Thal	C.01.Inhib.Thal	Inhib.Thal	Inhib.Thal
S04_TCATGTTTCATGCTCC-1	C.06.LHb.4	C.06.LHb.4	LHb.4	LHb_C
S04_TCATGTTTCCAGGTCA-1	C.01.Inhib.Thal	C.01.Inhib.Thal	Inhib.Thal	Inhib.Thal
S04_TCATGTTTCCGCCAAA-1	C.13.LHb.4	C.13.LHb.4	LHb.4	LHb_C
S04_TCATGTTTCCTGGTCT-1	C.04.LHb.4	C.04.LHb.4	LHb.4	LHb_C
S04_TCATGTTTCGAAGCGG-1	C.06.LHb.4	C.06.LHb.4	LHb.4	LHb_C
S04_TCATGTTTCGACCTGA-1	C.04.LHb.4	C.04.LHb.4	LHb.4	LHb_C
S04_TCATTACTCCAGGTCA-1	C.09.LHb.4	C.09.LHb.4	LHb.4	LHb_C
S04_TCATTACTCGTACCGA-1	C.06.LHb.4	C.06.LHb.4	LHb.4	LHb_C
S04_TCATTGCGTTAGACCA-1	C.13.LHb.4	C.13.LHb.4	LHb.4	LHb_C
S04_TCATTGCGTTTAGCTC-1	C.04.LHb.4	C.04.LHb.4	LHb.4	LHb_C
S04_TCATTGTTCACCATTT-1	C.06.LHb.4	C.06.LHb.4	LHb.4	LHb_C
S04_TCATTGTTCGTCCTTA-1	C.09.LHb.4	GABA_LHb_C.1	LHb.4	GABA_LHb_C.1
S04_TCATTGTTCTAGCTTT-1	C.13.LHb.4	C.13.LHb.4	LHb.4	LHb_C
S04_TCATTTGGTCCGCTGT-1	C.09.LHb.4	GABA_LHb_C.1	LHb.4	GABA_LHb_C.1
S04_TCATTTGGTTATGTGG-1	C.09.LHb.4	C.09.LHb.4	LHb.4	LHb_C
S04_TCCACAACAAGTAAGC-1	C.06.LHb.4	C.06.LHb.4	LHb.4	LHb_C
S04_TCCACAACACATACTG-1	C.09.LHb.4	GABA_LHb_C.1	LHb.4	GABA_LHb_C.1
S04_TCCACAACAGGCGATA-1	C.06.LHb.4	GABA_LHb_C.1	LHb.4	GABA_LHb_C.1
S04_TCCAGCAAGAACCTGT-1	C.04.LHb.4	C.04.LHb.4	LHb.4	LHb_C
S04_TCCAGCAAGGTCCACA-1	C.06.LHb.4	C.06.LHb.4	LHb.4	LHb_C
S04_TCCAGCAAGTAGCTTA-1	C.04.LHb.4	C.04.LHb.4	LHb.4	LHb_C
S04_TCCAGCAAGTCACTAA-1	C.13.LHb.4	GABA_LHb_C.2	LHb.4	GABA_LHb_C.2
S04_TCCAGGATCTTACTCG-1	C.13.LHb.4	C.13.LHb.4	LHb.4	LHb_C
S04_TCCAGGATCTTGACCC-1	C.13.LHb.4	GABA_LHb_C.2	LHb.4	GABA_LHb_C.2
S04_TCCAGGTCAAACCTAT-1	C.13.LHb.4	C.13.LHb.4	LHb.4	LHb_C
S04_TCCAGGTCAGGCCAAA-1	C.04.LHb.4	C.04.LHb.4	LHb.4	LHb_C
S04_TCCATAAAGCAAGGAC-1	C.29.Endo	C.29.Endo	Endo	Endo
S04_TCCATAAAGGAATAAC-1	C.13.LHb.4	C.13.LHb.4	LHb.4	LHb_C
S04_TCCATAAAGGCAAGTA-1	C.01.Inhib.Thal	C.01.Inhib.Thal	Inhib.Thal	Inhib.Thal
S04_TCCATAAAGGCTTAAC-1	C.06.LHb.4	C.06.LHb.4	LHb.4	LHb_C
S04_TCCATAAAGTGAGGGT-1	C.01.Inhib.Thal	C.01.Inhib.Thal	Inhib.Thal	Inhib.Thal
S04_TCCATATTCCTTCTAG-1	C.04.LHb.4	C.04.LHb.4	LHb.4	LHb_C
S04_TCCATATTCCTTGCAC-1	C.13.LHb.4	GABA_LHb_C.2	LHb.4	GABA_LHb_C.2
S04_TCCATCATCAAGCGCC-1	C.06.LHb.4	C.06.LHb.4	LHb.4	LHb_C
S04_TCCATCATCAAGGACA-1	C.06.LHb.4	C.06.LHb.4	LHb.4	LHb_C
S04_TCCATCATCCATTACT-1	C.09.LHb.4	C.09.LHb.4	LHb.4	LHb_C
S04_TCCATCATCGATTCTT-1	C.04.LHb.4	C.04.LHb.4	LHb.4	LHb_C
S04_TCCATCATCGCTAAGT-1	C.01.Inhib.Thal	C.01.Inhib.Thal	Inhib.Thal	Inhib.Thal
S04_TCCATCATCGGCTAGC-1	C.04.LHb.4	C.04.LHb.4	LHb.4	LHb_C
S04_TCCATCATCGTTTCCA-1	C.04.LHb.4	C.04.LHb.4	LHb.4	LHb_C
S04_TCCATCATCTAATTGG-1	C.01.Inhib.Thal	C.01.Inhib.Thal	Inhib.Thal	Inhib.Thal
S04_TCCATGCTCACCGGTA-1	C.09.LHb.4	C.09.LHb.4	LHb.4	LHb_C
S04_TCCATGCTCCTTAGGG-1	C.13.LHb.4	C.13.LHb.4	LHb.4	LHb_C
S04_TCCATTGTCGTTAACA-1	C.04.LHb.4	C.04.LHb.4	LHb.4	LHb_C
S04_TCCATTGTCTTAGGAC-1	C.02.Oligo	C.02.Oligo	Oligo	Oligo
S04_TCCCGGACAAGGTGCA-1	C.09.LHb.4	C.09.LHb.4	LHb.4	LHb_C
S04_TCCCGGACATAGACCC-1	C.04.LHb.4	C.04.LHb.4	LHb.4	LHb_C
S04_TCCCGTTAGCGATAAG-1	C.13.LHb.4	GABA_LHb_C.2	LHb.4	GABA_LHb_C.2
S04_TCCCGTTAGGCTACAT-1	C.04.LHb.4	C.04.LHb.4	LHb.4	LHb_C
S04_TCCCTCACACTTACAG-1	C.13.LHb.4	C.13.LHb.4	LHb.4	LHb_C
S04_TCCCTCACACTTCATC-1	C.03.Excit.Thal	C.03.Excit.Thal	Excit.Thal	Excit.Thal
S04_TCCCTCACAGTTATCG-1	C.13.LHb.4	C.13.LHb.4	LHb.4	LHb_C
S04_TCCCTCACATTGTGTG-1	C.04.LHb.4	GABA_LHb_C.1	LHb.4	GABA_LHb_C.1
S04_TCCCTGGTCGGTTCCT-1	C.09.LHb.4	C.09.LHb.4	LHb.4	LHb_C
S04_TCCCTGGTCGTTAGTA-1	C.02.Oligo	C.02.Oligo	Oligo	Oligo
S04_TCCCTGGTCTTAGGAC-1	C.06.LHb.4	GABA_LHb_C.2	LHb.4	GABA_LHb_C.2
S04_TCCCTGGTCTTGGATA-1	C.13.LHb.4	GABA_LHb_C.2	LHb.4	GABA_LHb_C.2
S04_TCCGCCATCTACTAAG-1	C.13.LHb.4	C.13.LHb.4	LHb.4	LHb_C
S04_TCCGGAATCCTAAGAC-1	C.04.LHb.4	C.04.LHb.4	LHb.4	LHb_C
S04_TCCGGAATCTACTAAG-1	C.09.LHb.4	GABA_LHb_C.2	LHb.4	GABA_LHb_C.2
S04_TCCGGTAAGCATTATG-1	C.13.LHb.4	C.13.LHb.4	LHb.4	LHb_C
S04_TCCGGTAAGGCTTAAC-1	C.04.LHb.4	GABA_LHb_C.2	LHb.4	GABA_LHb_C.2
S04_TCCGGTAAGGTGAGAC-1	C.13.LHb.4	C.13.LHb.4	LHb.4	LHb_C
S04_TCCGGTAAGTATCGCG-1	C.13.LHb.4	C.13.LHb.4	LHb.4	LHb_C
S04_TCCGGTAAGTTCCCAC-1	C.06.LHb.4	C.06.LHb.4	LHb.4	LHb_C
S04_TCCGGTTTCAGCACGC-1	C.06.LHb.4	C.06.LHb.4	LHb.4	LHb_C
S04_TCCGGTTTCATGAGCT-1	C.13.LHb.4	GABA_LHb_C.2	LHb.4	GABA_LHb_C.2
S04_TCCGGTTTCCAATAGC-1	C.04.LHb.4	C.04.LHb.4	LHb.4	LHb_C
S04_TCCTAGTGTAGCTGCG-1	C.01.Inhib.Thal	C.01.Inhib.Thal	Inhib.Thal	Inhib.Thal
S04_TCCTAGTGTATTGTGG-1	C.04.LHb.4	C.04.LHb.4	LHb.4	LHb_C
S04_TCCTAGTGTTTGCGCC-1	C.09.LHb.4	C.09.LHb.4	LHb.4	LHb_C
S04_TCCTCAATCAAAGGCA-1	C.09.LHb.4	C.09.LHb.4	LHb.4	LHb_C
S04_TCCTCAATCACCGGTA-1	C.04.LHb.4	C.04.LHb.4	LHb.4	LHb_C
S04_TCCTCAATCATGGTGT-1	C.04.LHb.4	C.04.LHb.4	LHb.4	LHb_C
S04_TCCTCAATCCTAATAG-1	C.08.LHb.4	C.08.LHb.4	LHb.4	LHb_C
S04_TCCTCAATCCTCCTAA-1	C.13.LHb.4	C.13.LHb.4	LHb.4	LHb_C
S04_TCCTCAATCGTGCCTT-1	C.13.LHb.4	GABA_LHb_C.2	LHb.4	GABA_LHb_C.2
S04_TCCTCAATCTATTGTC-1	C.13.LHb.4	C.13.LHb.4	LHb.4	LHb_C
S04_TCCTCAATCTTCAATC-1	C.06.LHb.4	GABA_LHb_C.1	LHb.4	GABA_LHb_C.1
S04_TCCTCACAGACTTATG-1	C.01.Inhib.Thal	C.01.Inhib.Thal	Inhib.Thal	Inhib.Thal
S04_TCCTCACAGATGCCTG-1	C.06.LHb.4	C.06.LHb.4	LHb.4	LHb_C
S04_TCCTCACAGCACGTTG-1	C.06.LHb.4	C.06.LHb.4	LHb.4	LHb_C
S04_TCCTCACAGCAGCTAT-1	C.01.Inhib.Thal	C.01.Inhib.Thal	Inhib.Thal	Inhib.Thal
S04_TCCTCACAGGAACGCG-1	C.04.LHb.4	C.04.LHb.4	LHb.4	LHb_C
S04_TCCTCACAGGAGGCAT-1	C.04.LHb.4	C.04.LHb.4	LHb.4	LHb_C
S04_TCCTCACAGGCGGGTA-1	C.04.LHb.4	C.04.LHb.4	LHb.4	LHb_C
S04_TCCTCTAAGAGGAGTC-1	C.13.LHb.4	C.13.LHb.4	LHb.4	LHb_C
S04_TCCTCTAAGCGGATAA-1	C.04.LHb.4	C.04.LHb.4	LHb.4	LHb_C
S04_TCCTCTAAGCTGCACA-1	C.04.LHb.4	C.04.LHb.4	LHb.4	LHb_C
S04_TCCTGGTTCAAAGGCA-1	C.09.LHb.4	C.09.LHb.4	LHb.4	LHb_C
S04_TCCTGGTTCACTAAGC-1	C.09.LHb.4	C.09.LHb.4	LHb.4	LHb_C
S04_TCCTGGTTCATTAGCA-1	C.04.LHb.4	GABA_LHb_C.1	LHb.4	GABA_LHb_C.1
S04_TCCTGGTTCGCTAGCA-1	C.13.LHb.4	GABA_LHb_C.1	LHb.4	GABA_LHb_C.1
S04_TCCTGTTCAATTAACC-1	C.13.LHb.4	C.13.LHb.4	LHb.4	LHb_C
S04_TCCTGTTCAATTGACT-1	C.06.LHb.4	GABA_LHb_C.1	LHb.4	GABA_LHb_C.1
S04_TCCTGTTCAGGTCCTG-1	C.09.LHb.4	C.09.LHb.4	LHb.4	LHb_C
S04_TCCTGTTCATAAGTCT-1	C.04.LHb.4	C.04.LHb.4	LHb.4	LHb_C
S04_TCCTGTTCATAATGTC-1	C.04.LHb.4	GABA_LHb_C.1	LHb.4	GABA_LHb_C.1
S04_TCCTTAGTCAGCCAAT-1	C.04.LHb.4	C.04.LHb.4	LHb.4	LHb_C
S04_TCCTTAGTCAGTTCCC-1	C.13.LHb.4	C.13.LHb.4	LHb.4	LHb_C
S04_TCCTTAGTCATCCTGC-1	C.20.Astrocyte	C.20.Astrocyte	Astrocyte	Astrocyte
S04_TCCTTAGTCCGGCTAA-1	C.04.LHb.4	C.04.LHb.4	LHb.4	LHb_C
S04_TCCTTAGTCCGGTTGA-1	C.01.Inhib.Thal	C.01.Inhib.Thal	Inhib.Thal	Inhib.Thal
S04_TCCTTAGTCTGGCATG-1	C.01.Inhib.Thal	C.01.Inhib.Thal	Inhib.Thal	Inhib.Thal
S04_TCCTTCAAGAACAAGT-1	C.13.LHb.4	C.13.LHb.4	LHb.4	LHb_C
S04_TCCTTCAAGATAGACG-1	C.13.LHb.4	GABA_LHb_C.2	LHb.4	GABA_LHb_C.2
S04_TCCTTCAAGCAAGATG-1	C.04.LHb.4	C.04.LHb.4	LHb.4	LHb_C
S04_TCCTTGCAGCGGATTT-1	C.04.LHb.4	C.04.LHb.4	LHb.4	LHb_C
S04_TCCTTGCAGGCAATAG-1	C.09.LHb.4	C.09.LHb.4	LHb.4	LHb_C
S04_TCCTTTACACCTGGTG-1	C.09.LHb.4	C.09.LHb.4	LHb.4	LHb_C
S04_TCCTTTACATCCCTCA-1	C.13.LHb.4	C.13.LHb.4	LHb.4	LHb_C
S04_TCGACAAGTGCTAGAC-1	C.04.LHb.4	C.04.LHb.4	LHb.4	LHb_C
S04_TCGATTAAGACAAAGT-1	C.04.LHb.4	GABA_LHb_C.1	LHb.4	GABA_LHb_C.1
S04_TCGATTAAGGTCCAAT-1	C.13.LHb.4	C.13.LHb.4	LHb.4	LHb_C
S04_TCGCATTGTCTTTATG-1	C.04.LHb.4	C.04.LHb.4	LHb.4	LHb_C
S04_TCGCATTGTGTCACGG-1	C.09.LHb.4	C.09.LHb.4	LHb.4	LHb_C
S04_TCGCATTGTTAAGGTT-1	C.04.LHb.4	C.04.LHb.4	LHb.4	LHb_C
S04_TCGCATTGTTACTTGC-1	C.04.LHb.4	C.04.LHb.4	LHb.4	LHb_C
S04_TCGCATTGTTGTGACA-1	C.17.Excit.Thal	C.17.Excit.Thal	Excit.Thal	Excit.Thal
S04_TCGCCCATCCTCACAC-1	C.20.Astrocyte	C.20.Astrocyte	Astrocyte	Astrocyte
S04_TCGCCCATCCTTTACG-1	C.20.Astrocyte	C.20.Astrocyte	Astrocyte	Astrocyte
S04_TCGCCCATCGCTCCAT-1	C.09.LHb.4	C.09.LHb.4	LHb.4	LHb_C
S04_TCGCCCATCGTTAGCG-1	C.01.Inhib.Thal	C.01.Inhib.Thal	Inhib.Thal	Inhib.Thal
S04_TCGCGCACAAATATCC-1	C.29.Endo	C.29.Endo	Endo	Endo
S04_TCGCGCACAACTAGGG-1	C.01.Inhib.Thal	C.01.Inhib.Thal	Inhib.Thal	Inhib.Thal
S04_TCGCGCACAATTGCGC-1	C.04.LHb.4	C.04.LHb.4	LHb.4	LHb_C
S04_TCGCGCACACATGCTA-1	C.04.LHb.4	C.04.LHb.4	LHb.4	LHb_C
S04_TCGCGCACACCGGCTA-1	C.09.LHb.4	C.09.LHb.4	LHb.4	LHb_C
S04_TCGCGCACAGGGAGCT-1	C.04.LHb.4	C.04.LHb.4	LHb.4	LHb_C
S04_TCGCGCACATCACTTC-1	C.04.LHb.4	GABA_LHb_C.2	LHb.4	GABA_LHb_C.2
S04_TCGCGCACATTGTTGG-1	C.04.LHb.4	C.04.LHb.4	LHb.4	LHb_C
S04_TCGCTAACAATGCCCG-1	C.13.LHb.4	C.13.LHb.4	LHb.4	LHb_C
S04_TCGCTAACAATTGAAG-1	C.09.LHb.4	C.09.LHb.4	LHb.4	LHb_C
S04_TCGGTAAGTTGCAATG-1	C.01.Inhib.Thal	C.01.Inhib.Thal	Inhib.Thal	Inhib.Thal
S04_TCGGTTACATAAGGAC-1	C.13.LHb.4	C.13.LHb.4	LHb.4	LHb_C
S04_TCGGTTACATTATGAC-1	C.06.LHb.4	C.06.LHb.4	LHb.4	LHb_C
S04_TCGGTTCTCATCAGTA-1	C.06.LHb.4	C.06.LHb.4	LHb.4	LHb_C
S04_TCGGTTCTCATTCATC-1	C.01.Inhib.Thal	C.01.Inhib.Thal	Inhib.Thal	Inhib.Thal
S04_TCGGTTTGTAGCTAGC-1	C.13.LHb.4	C.13.LHb.4	LHb.4	LHb_C
S04_TCGGTTTGTGAATCGC-1	C.04.LHb.4	C.04.LHb.4	LHb.4	LHb_C
S04_TCGGTTTGTGTGAGGA-1	C.25.Excit.Thal	C.25.Excit.Thal	Excit.Thal	Excit.Thal
S04_TCGTAATCAACTCGCG-1	C.13.LHb.4	C.13.LHb.4	LHb.4	LHb_C
S04_TCGTAATCAACTGGGA-1	C.06.LHb.4	C.06.LHb.4	LHb.4	LHb_C
S04_TCGTAATCACAATGCC-1	C.13.LHb.4	C.13.LHb.4	LHb.4	LHb_C
S04_TCGTAATCACTATGGC-1	C.13.LHb.4	C.13.LHb.4	LHb.4	LHb_C
S04_TCGTAATCAGTAAGTA-1	C.13.LHb.4	C.13.LHb.4	LHb.4	LHb_C
S04_TCGTAATCATCCCGCT-1	C.04.LHb.4	C.04.LHb.4	LHb.4	LHb_C
S04_TCGTCAACACATAACT-1	C.01.Inhib.Thal	C.01.Inhib.Thal	Inhib.Thal	Inhib.Thal
S04_TCGTCAACAGGAACAT-1	C.04.LHb.4	C.04.LHb.4	LHb.4	LHb_C
S04_TCGTGCTTCAAATCGC-1	C.04.LHb.4	C.04.LHb.4	LHb.4	LHb_C
S04_TCGTGCTTCAAGGACA-1	C.09.LHb.4	C.09.LHb.4	LHb.4	LHb_C
S04_TCGTGCTTCCAGCACA-1	C.25.Excit.Thal	C.25.Excit.Thal	Excit.Thal	Excit.Thal
S04_TCGTGCTTCCTGATGG-1	C.04.LHb.4	C.04.LHb.4	LHb.4	LHb_C
S04_TCGTGCTTCGCTATAA-1	C.13.LHb.4	GABA_LHb_C.2	LHb.4	GABA_LHb_C.2
S04_TCGTGCTTCGGTAACT-1	C.04.LHb.4	C.04.LHb.4	LHb.4	LHb_C
S04_TCGTGCTTCGTCCTTA-1	C.04.LHb.4	C.04.LHb.4	LHb.4	LHb_C
S04_TCGTGCTTCTAGCGTG-1	C.08.LHb.4	C.08.LHb.4	LHb.4	LHb_C
S04_TCGTTAAAGAATGACG-1	C.04.LHb.4	C.04.LHb.4	LHb.4	LHb_C
S04_TCGTTAAAGCAAGATG-1	C.13.LHb.4	C.13.LHb.4	LHb.4	LHb_C
S04_TCGTTAAAGCGCAATT-1	C.13.LHb.4	C.13.LHb.4	LHb.4	LHb_C
S04_TCGTTACGTACCCACC-1	C.04.LHb.4	GABA_LHb_C.1	LHb.4	GABA_LHb_C.1
S04_TCGTTACGTTGGATAT-1	C.04.LHb.4	GABA_LHb_C.1	LHb.4	GABA_LHb_C.1
S04_TCGTTAGCAATTGAAG-1	C.25.Excit.Thal	C.25.Excit.Thal	Excit.Thal	Excit.Thal
S04_TCGTTAGCAGCGCTTG-1	C.13.LHb.4	GABA_LHb_C.2	LHb.4	GABA_LHb_C.2
S04_TCGTTATTCAAAGGCA-1	C.01.Inhib.Thal	C.01.Inhib.Thal	Inhib.Thal	Inhib.Thal
S04_TCGTTTCCAAGTCGCT-1	C.04.LHb.4	C.04.LHb.4	LHb.4	LHb_C
S04_TCGTTTCCAATCCCTT-1	C.04.LHb.4	C.04.LHb.4	LHb.4	LHb_C
S04_TCGTTTCCAGATTCAT-1	C.13.LHb.4	C.13.LHb.4	LHb.4	LHb_C
S04_TCGTTTCCATCCGTAA-1	C.23.LHb.1	C.23.LHb.1	LHb.1	LHb_B
S04_TCTAACCGTGTGCAAC-1	C.04.LHb.4	C.04.LHb.4	LHb.4	LHb_C
S04_TCTAACCGTTGGTTCT-1	C.06.LHb.4	C.06.LHb.4	LHb.4	LHb_C
S04_TCTAACTTCCCGTTTA-1	C.01.Inhib.Thal	C.01.Inhib.Thal	Inhib.Thal	Inhib.Thal
S04_TCTAACTTCCGGTTGA-1	C.06.LHb.4	C.06.LHb.4	LHb.4	LHb_C
S04_TCTAACTTCCTGAGTG-1	C.09.LHb.4	C.09.LHb.4	LHb.4	LHb_C
S04_TCTAACTTCGATATTG-1	C.09.LHb.4	C.09.LHb.4	LHb.4	LHb_C
S04_TCTAACTTCGTCCTTA-1	C.17.Excit.Thal	C.17.Excit.Thal	Excit.Thal	Excit.Thal
S04_TCTAAGGGTCATTGTC-1	C.13.LHb.4	C.13.LHb.4	LHb.4	LHb_C
S04_TCTAAGGGTGGATGTC-1	C.04.LHb.4	GABA_LHb_C.1	LHb.4	GABA_LHb_C.1
S04_TCTAATCTCACGCGGT-1	C.25.Excit.Thal	C.25.Excit.Thal	Excit.Thal	Excit.Thal
S04_TCTAATCTCCCATAAA-1	C.04.LHb.4	C.04.LHb.4	LHb.4	LHb_C
S04_TCTAATCTCCGTGACA-1	C.09.LHb.4	C.09.LHb.4	LHb.4	LHb_C
S04_TCTAATCTCGTGCTTC-1	C.09.LHb.4	C.09.LHb.4	LHb.4	LHb_C
S04_TCTACCTCAAACGCGA-1	C.13.LHb.4	C.13.LHb.4	LHb.4	LHb_C
S04_TCTACCTCAATCCCTT-1	C.13.LHb.4	GABA_LHb_C.2	LHb.4	GABA_LHb_C.2
S04_TCTACCTCATAATCCG-1	C.25.Excit.Thal	C.25.Excit.Thal	Excit.Thal	Excit.Thal
S04_TCTACTAGTGCTGGTG-1	C.04.LHb.4	C.04.LHb.4	LHb.4	LHb_C
S04_TCTACTAGTTAGAGCC-1	C.04.LHb.4	C.04.LHb.4	LHb.4	LHb_C
S04_TCTACTAGTTAGCGTA-1	C.13.LHb.4	GABA_LHb_C.2	LHb.4	GABA_LHb_C.2
S04_TCTAGCACAACCCTCC-1	C.01.Inhib.Thal	C.01.Inhib.Thal	Inhib.Thal	Inhib.Thal
S04_TCTAGCACACAATTAC-1	C.04.LHb.4	C.04.LHb.4	LHb.4	LHb_C
S04_TCTAGCACACAGAACG-1	C.20.Astrocyte	C.20.Astrocyte	Astrocyte	Astrocyte
S04_TCTAGCACAGGAACCA-1	C.13.LHb.4	C.13.LHb.4	LHb.4	LHb_C
S04_TCTAGCACATGCTATG-1	C.22.Oligo	C.22.Oligo	Oligo	Oligo
S04_TCTAGCACATTAAAGG-1	C.13.LHb.4	GABA_LHb_C.2	LHb.4	GABA_LHb_C.2
S04_TCTAGCCTCAAACACC-1	C.04.LHb.4	C.04.LHb.4	LHb.4	LHb_C
S04_TCTAGCGAGGACCTGC-1	C.01.Inhib.Thal	C.01.Inhib.Thal	Inhib.Thal	Inhib.Thal
S04_TCTAGCGAGTTTGTCT-1	C.13.LHb.4	C.13.LHb.4	LHb.4	LHb_C
S04_TCTATGTTCCTCACTA-1	C.04.LHb.4	C.04.LHb.4	LHb.4	LHb_C
S04_TCTATGTTCTTCAATC-1	C.06.LHb.4	C.06.LHb.4	LHb.4	LHb_C
S04_TCTATGTTCTTGAGGT-1	C.04.LHb.4	C.04.LHb.4	LHb.4	LHb_C
S04_TCTCAAGCATCAGCAC-1	C.13.LHb.4	GABA_LHb_C.2	LHb.4	GABA_LHb_C.2
S04_TCTCAAGCATGCTCCC-1	C.06.LHb.4	GABA_LHb_C.1	LHb.4	GABA_LHb_C.1
S04_TCTCAATTCCTGATTT-1	C.04.LHb.4	C.04.LHb.4	LHb.4	LHb_C
S04_TCTCAATTCGGCTATG-1	C.01.Inhib.Thal	C.01.Inhib.Thal	Inhib.Thal	Inhib.Thal
S04_TCTCACCAGATTGAGG-1	C.18.LHb.1.3.4	C.18.LHb.1.3.4	LHb.1.3.4	LHb_B
S04_TCTCACCAGGCTTAGT-1	C.04.LHb.4	C.04.LHb.4	LHb.4	LHb_C
S04_TCTCACCAGTCATTAG-1	C.06.LHb.4	GABA_LHb_C.1	LHb.4	GABA_LHb_C.1
S04_TCTCCTCGTAGCAGCT-1	C.09.LHb.4	C.09.LHb.4	LHb.4	LHb_C
S04_TCTCGCCCAACCCTCC-1	C.04.LHb.4	C.04.LHb.4	LHb.4	LHb_C
S04_TCTCGCCCAGCAAGTG-1	C.25.Excit.Thal	C.25.Excit.Thal	Excit.Thal	Excit.Thal
S04_TCTCGCCCAGTAGGTG-1	C.13.LHb.4	C.13.LHb.4	LHb.4	LHb_C
S04_TCTGGCTTCAATGACC-1	C.14.MHb.1	C.14.MHb.1	MHb.1	MHb_A
S04_TCTGGCTTCACCATTT-1	C.06.LHb.4	C.06.LHb.4	LHb.4	LHb_C
S04_TCTGGCTTCATTAGCA-1	C.08.LHb.4	C.08.LHb.4	LHb.4	LHb_C
S04_TCTGGCTTCCCGCATT-1	C.04.LHb.4	C.04.LHb.4	LHb.4	LHb_C
S04_TCTGGCTTCCCTGATC-1	C.09.LHb.4	C.09.LHb.4	LHb.4	LHb_C
S04_TCTGGCTTCCGCCTCA-1	C.04.LHb.4	C.04.LHb.4	LHb.4	LHb_C
S04_TCTGTGACAAAGCTCC-1	C.06.LHb.4	C.06.LHb.4	LHb.4	LHb_C
S04_TCTGTGACAACCTAAT-1	C.06.LHb.4	C.06.LHb.4	LHb.4	LHb_C
S04_TCTGTGACAAGCTAAA-1	C.13.LHb.4	GABA_LHb_C.2	LHb.4	GABA_LHb_C.2
S04_TCTGTGACACAGAAAC-1	C.09.LHb.4	C.09.LHb.4	LHb.4	LHb_C
S04_TCTGTGACAGCACGAA-1	C.06.LHb.4	C.06.LHb.4	LHb.4	LHb_C
S04_TCTGTGACAGCATTAT-1	C.08.LHb.4	GABA_LHb_C.1	LHb.4	GABA_LHb_C.1
S04_TCTTAGCGTCATGAGC-1	C.06.LHb.4	GABA_LHb_C.1	LHb.4	GABA_LHb_C.1
S04_TCTTAGTTCACTCAAA-1	C.04.LHb.4	C.04.LHb.4	LHb.4	LHb_C
S04_TCTTAGTTCCAAGTTA-1	C.14.MHb.1	C.14.MHb.1	MHb.1	MHb_A
S04_TCTTAGTTCCCTCAAC-1	C.19.Inhib.Thal	C.19.Inhib.Thal	Inhib.Thal	Inhib.Thal
S04_TCTTAGTTCGTCAAGT-1	C.13.LHb.4	C.13.LHb.4	LHb.4	LHb_C
S04_TCTTCAAGTAAGTCGC-1	C.04.LHb.4	C.04.LHb.4	LHb.4	LHb_C
S04_TCTTCAAGTAGGTTAT-1	C.17.Excit.Thal	C.17.Excit.Thal	Excit.Thal	Excit.Thal
S04_TCTTCAAGTGACATAT-1	C.13.LHb.4	C.13.LHb.4	LHb.4	LHb_C
S04_TCTTCAAGTGATTTGG-1	C.09.LHb.4	C.09.LHb.4	LHb.4	LHb_C
S04_TCTTCAAGTGCTTACT-1	C.29.Endo	C.29.Endo	Endo	Endo
S04_TCTTCAAGTTGGGTTA-1	C.09.LHb.4	C.09.LHb.4	LHb.4	LHb_C
S04_TCTTGACGTCACCTAT-1	C.06.LHb.4	GABA_LHb_C.1	LHb.4	GABA_LHb_C.1
S04_TCTTGACGTTCCATTA-1	C.06.LHb.4	C.06.LHb.4	LHb.4	LHb_C
S04_TCTTGACGTTCCTGAT-1	C.20.Astrocyte	C.20.Astrocyte	Astrocyte	Astrocyte
S04_TCTTGACGTTGACTTC-1	C.04.LHb.4	C.04.LHb.4	LHb.4	LHb_C
S04_TCTTGTCCATAGCGAG-1	C.09.LHb.4	C.09.LHb.4	LHb.4	LHb_C
S04_TCTTGTCCATCAGCAC-1	C.09.LHb.4	C.09.LHb.4	LHb.4	LHb_C
S04_TCTTTGTAGCATTTCT-1	C.04.LHb.4	GABA_LHb_C.1	LHb.4	GABA_LHb_C.1
S04_TCTTTGTAGGATTGAG-1	C.04.LHb.4	C.04.LHb.4	LHb.4	LHb_C
S04_TCTTTGTAGTCTTGAA-1	C.06.LHb.4	C.06.LHb.4	LHb.4	LHb_C
S04_TCTTTGTAGTTAGTGC-1	C.06.LHb.4	GABA_LHb_C.1	LHb.4	GABA_LHb_C.1
S04_TGAAACTGTATGGTGC-1	C.04.LHb.4	C.04.LHb.4	LHb.4	LHb_C
S04_TGAAACTGTGCACGCA-1	C.04.LHb.4	C.04.LHb.4	LHb.4	LHb_C
S04_TGAACAACAAGCTTAT-1	C.04.LHb.4	C.04.LHb.4	LHb.4	LHb_C
S04_TGAACAACAGCAAGGC-1	C.09.LHb.4	C.09.LHb.4	LHb.4	LHb_C
S04_TGAACAGAGGCAGGTG-1	C.04.LHb.4	C.04.LHb.4	LHb.4	LHb_C
S04_TGAACAGAGGGCTTAT-1	C.11.MHb.1.2	C.11.MHb.1.2	MHb.1.2	MHb_B
S04_TGAACAGAGGTTACAC-1	C.13.LHb.4	C.13.LHb.4	LHb.4	LHb_C
S04_TGAAGCAAGTAAGTGG-1	C.01.Inhib.Thal	C.01.Inhib.Thal	Inhib.Thal	Inhib.Thal
S04_TGAAGGATCGTTAAGC-1	C.04.LHb.4	C.04.LHb.4	LHb.4	LHb_C
S04_TGACCAAGTAGACAAA-1	C.04.LHb.4	C.04.LHb.4	LHb.4	LHb_C
S04_TGACCAAGTCAATACG-1	C.09.LHb.4	C.09.LHb.4	LHb.4	LHb_C
S04_TGACCAAGTCGTTACT-1	C.06.LHb.4	C.06.LHb.4	LHb.4	LHb_C
S04_TGACCAAGTTACGCGG-1	C.06.LHb.4	C.06.LHb.4	LHb.4	LHb_C
S04_TGACCAAGTTGCTTCG-1	C.06.LHb.4	C.06.LHb.4	LHb.4	LHb_C
S04_TGACCTTGTACGTTTC-1	C.13.LHb.4	C.13.LHb.4	LHb.4	LHb_C
S04_TGACCTTGTAGGTTGC-1	C.13.LHb.4	C.13.LHb.4	LHb.4	LHb_C
S04_TGACCTTGTGGACCTG-1	C.09.LHb.4	C.09.LHb.4	LHb.4	LHb_C
S04_TGACCTTGTGTTTGAG-1	C.06.LHb.4	C.06.LHb.4	LHb.4	LHb_C
S04_TGACTCCTCGCTATAA-1	C.09.LHb.4	C.09.LHb.4	LHb.4	LHb_C
S04_TGACTTAAGCTTGCTC-1	C.01.Inhib.Thal	C.01.Inhib.Thal	Inhib.Thal	Inhib.Thal
S04_TGACTTAAGTTGGCCA-1	C.06.LHb.4	C.06.LHb.4	LHb.4	LHb_C
S04_TGACTTAAGTTGTCTT-1	C.13.LHb.4	C.13.LHb.4	LHb.4	LHb_C
S04_TGACTTCGTGCTCCGT-1	C.13.LHb.4	C.13.LHb.4	LHb.4	LHb_C
S04_TGAGAACCAAGGATTA-1	C.04.LHb.4	C.04.LHb.4	LHb.4	LHb_C
S04_TGAGAACCAGAGGGAG-1	C.13.LHb.4	GABA_LHb_C.2	LHb.4	GABA_LHb_C.2
S04_TGAGAACCAGGCGATA-1	C.13.LHb.4	C.13.LHb.4	LHb.4	LHb_C
S04_TGAGAACCATCCGTAA-1	C.09.LHb.4	C.09.LHb.4	LHb.4	LHb_C
S04_TGAGCAAAGCCATCAG-1	C.20.Astrocyte	C.20.Astrocyte	Astrocyte	Astrocyte
S04_TGAGCAAAGGCGCACT-1	C.14.MHb.1	C.14.MHb.1	MHb.1	MHb_A
S04_TGAGCAAAGGTTTGAC-1	C.06.LHb.4	C.06.LHb.4	LHb.4	LHb_C
S04_TGAGCACGTAGCTAAT-1	C.29.Endo	C.29.Endo	Endo	Endo
S04_TGAGCACGTCCTAAGA-1	C.13.LHb.4	C.13.LHb.4	LHb.4	LHb_C
S04_TGAGCACGTTACTTCA-1	C.04.LHb.4	C.04.LHb.4	LHb.4	LHb_C
S04_TGAGCACGTTGGGTTA-1	C.25.Excit.Thal	C.25.Excit.Thal	Excit.Thal	Excit.Thal
S04_TGAGCCGGTACCTTAC-1	C.08.LHb.4	C.08.LHb.4	LHb.4	LHb_C
S04_TGAGCCGGTGTTGCAA-1	C.13.LHb.4	C.13.LHb.4	LHb.4	LHb_C
S04_TGAGCCGGTGTTTGCT-1	C.25.Excit.Thal	C.25.Excit.Thal	Excit.Thal	Excit.Thal
S04_TGAGCCGGTTATCCGT-1	C.25.Excit.Thal	C.25.Excit.Thal	Excit.Thal	Excit.Thal
S04_TGAGCTTAGCTGTAAC-1	C.01.Inhib.Thal	C.01.Inhib.Thal	Inhib.Thal	Inhib.Thal
S04_TGAGCTTAGGACAATG-1	C.11.MHb.1.2	C.11.MHb.1.2	MHb.1.2	MHb_B
S04_TGAGCTTAGTTTAACG-1	C.09.LHb.4	C.09.LHb.4	LHb.4	LHb_C
S04_TGAGGAGGTAATGGCC-1	C.04.LHb.4	C.04.LHb.4	LHb.4	LHb_C
S04_TGAGGAGGTTTGGCTT-1	C.13.LHb.4	GABA_LHb_C.2	LHb.4	GABA_LHb_C.2
S04_TGAGGCACAAAGGTAC-1	C.13.LHb.4	GABA_LHb_C.2	LHb.4	GABA_LHb_C.2
S04_TGAGGCACACAGGAAT-1	C.13.LHb.4	GABA_LHb_C.2	LHb.4	GABA_LHb_C.2
S04_TGAGGCACACTTCATC-1	C.04.LHb.4	C.04.LHb.4	LHb.4	LHb_C
S04_TGAGGCACAGCAAATA-1	C.09.LHb.4	GABA_LHb_C.1	LHb.4	GABA_LHb_C.1
S04_TGAGGCACATAATGTC-1	C.04.LHb.4	C.04.LHb.4	LHb.4	LHb_C
S04_TGAGGCACATTAGCCA-1	C.01.Inhib.Thal	C.01.Inhib.Thal	Inhib.Thal	Inhib.Thal
S04_TGAGGGAGTACGCGCA-1	C.04.LHb.4	C.04.LHb.4	LHb.4	LHb_C
S04_TGAGGGAGTTAGAGCC-1	C.13.LHb.4	C.13.LHb.4	LHb.4	LHb_C
S04_TGAGGGCCACAGACTC-1	C.09.LHb.4	C.09.LHb.4	LHb.4	LHb_C
S04_TGAGGGCCATCCTAGA-1	C.25.Excit.Thal	C.25.Excit.Thal	Excit.Thal	Excit.Thal
S04_TGAGGTGCAATTTGGT-1	C.06.LHb.4	C.06.LHb.4	LHb.4	LHb_C
S04_TGAGGTGCATCCGTAA-1	C.04.LHb.4	C.04.LHb.4	LHb.4	LHb_C
S04_TGAGTGAAGTCAATTG-1	C.13.LHb.4	C.13.LHb.4	LHb.4	LHb_C
S04_TGAGTTTCAATCCTGA-1	C.04.LHb.4	C.04.LHb.4	LHb.4	LHb_C
S04_TGAGTTTCAGCAAGGC-1	C.09.LHb.4	GABA_LHb_C.1	LHb.4	GABA_LHb_C.1
S04_TGAGTTTCAGCATGTC-1	C.02.Oligo	C.02.Oligo	Oligo	Oligo
S04_TGAGTTTCATGCTATG-1	C.04.LHb.4	C.04.LHb.4	LHb.4	LHb_C
S04_TGAGTTTCATGTCAGC-1	C.06.LHb.4	C.06.LHb.4	LHb.4	LHb_C
S04_TGATCAATCCCTCATA-1	C.06.LHb.4	GABA_LHb_C.1	LHb.4	GABA_LHb_C.1
S04_TGATCACAGAATGACG-1	C.13.LHb.4	C.13.LHb.4	LHb.4	LHb_C
S04_TGATCACAGCCATCAG-1	C.01.Inhib.Thal	C.01.Inhib.Thal	Inhib.Thal	Inhib.Thal
S04_TGATCACAGCGATACT-1	C.06.LHb.4	C.06.LHb.4	LHb.4	LHb_C
S04_TGATCACAGCGCTCAA-1	C.06.LHb.4	GABA_LHb_C.1	LHb.4	GABA_LHb_C.1
S04_TGATCACAGGACACTT-1	C.06.LHb.4	GABA_LHb_C.1	LHb.4	GABA_LHb_C.1
S04_TGATCACAGTAAGTGG-1	C.04.LHb.4	GABA_LHb_C.1	LHb.4	GABA_LHb_C.1
S04_TGATCACAGTTCCTCA-1	C.13.LHb.4	C.13.LHb.4	LHb.4	LHb_C
S04_TGATCAGGTCCGTAGG-1	C.04.LHb.4	C.04.LHb.4	LHb.4	LHb_C
S04_TGATCCTGTAGGTGTC-1	C.06.LHb.4	C.06.LHb.4	LHb.4	LHb_C
S04_TGATCCTGTCATAAGT-1	C.13.LHb.4	C.13.LHb.4	LHb.4	LHb_C
S04_TGATCCTGTCCGCTGT-1	C.04.LHb.4	C.04.LHb.4	LHb.4	LHb_C
S04_TGATCGAGTAATCGCA-1	C.09.LHb.4	C.09.LHb.4	LHb.4	LHb_C
S04_TGATCGAGTCCTAAGA-1	C.25.Excit.Thal	C.25.Excit.Thal	Excit.Thal	Excit.Thal
S04_TGATCGAGTGACATAT-1	C.13.LHb.4	C.13.LHb.4	LHb.4	LHb_C
S04_TGATCGAGTGCTCACC-1	C.09.LHb.4	C.09.LHb.4	LHb.4	LHb_C
S04_TGATGAACAAACTAAG-1	C.04.LHb.4	C.04.LHb.4	LHb.4	LHb_C
S04_TGATGAACAGTATGTT-1	C.04.LHb.4	C.04.LHb.4	LHb.4	LHb_C
S04_TGATGACTCGGGCCAT-1	C.04.LHb.4	GABA_LHb_C.1	LHb.4	GABA_LHb_C.1
S04_TGATGATGTGCTGTAA-1	C.20.Astrocyte	C.20.Astrocyte	Astrocyte	Astrocyte
S04_TGATGATGTGTCCAAA-1	C.06.LHb.4	GABA_LHb_C.2	LHb.4	GABA_LHb_C.2
S04_TGATGATGTTATCCTA-1	C.04.LHb.4	C.04.LHb.4	LHb.4	LHb_C
S04_TGATTAGTCAAATCGC-1	C.11.MHb.1.2	C.11.MHb.1.2	MHb.1.2	MHb_B
S04_TGATTAGTCATTACAG-1	C.04.LHb.4	C.04.LHb.4	LHb.4	LHb_C
S04_TGATTAGTCCGCCTCA-1	C.04.LHb.4	C.04.LHb.4	LHb.4	LHb_C
S04_TGATTAGTCTTTAGGA-1	C.13.LHb.4	GABA_LHb_C.2	LHb.4	GABA_LHb_C.2
S04_TGATTCAAGACAACAG-1	C.04.LHb.4	C.04.LHb.4	LHb.4	LHb_C
S04_TGATTGCAGACAACGA-1	C.04.LHb.4	GABA_LHb_C.2	LHb.4	GABA_LHb_C.2
S04_TGATTGCAGATGCCTG-1	C.04.LHb.4	C.04.LHb.4	LHb.4	LHb_C
S04_TGCAAGCGTTGAATCG-1	C.04.LHb.4	C.04.LHb.4	LHb.4	LHb_C
S04_TGCAATATCAATTACG-1	C.06.LHb.4	C.06.LHb.4	LHb.4	LHb_C
S04_TGCAATATCATTTGTC-1	C.06.LHb.4	GABA_LHb_C.2	LHb.4	GABA_LHb_C.2
S04_TGCAATATCCTGATTT-1	C.04.LHb.4	C.04.LHb.4	LHb.4	LHb_C
S04_TGCAATATCTTTGAGA-1	C.13.LHb.4	C.13.LHb.4	LHb.4	LHb_C
S04_TGCACACCACAATTAC-1	C.01.Inhib.Thal	C.01.Inhib.Thal	Inhib.Thal	Inhib.Thal
S04_TGCACCTTCGAAGCGG-1	C.13.LHb.4	C.13.LHb.4	LHb.4	LHb_C
S04_TGCACCTTCTCAATGA-1	C.13.LHb.4	GABA_LHb_C.2	LHb.4	GABA_LHb_C.2
S04_TGCACCTTCTGGCAAT-1	C.01.Inhib.Thal	C.01.Inhib.Thal	Inhib.Thal	Inhib.Thal
S04_TGCACTTGTCAATGTG-1	C.06.LHb.4	C.06.LHb.4	LHb.4	LHb_C
S04_TGCAGGCTCAAGCTTA-1	C.06.LHb.4	GABA_LHb_C.2	LHb.4	GABA_LHb_C.2
S04_TGCAGGCTCCCGTTAC-1	C.08.LHb.4	C.08.LHb.4	LHb.4	LHb_C
S04_TGCAGGCTCCCTCTAA-1	C.19.Inhib.Thal	C.19.Inhib.Thal	Inhib.Thal	Inhib.Thal
S04_TGCAGGCTCGCAACAT-1	C.01.Inhib.Thal	C.01.Inhib.Thal	Inhib.Thal	Inhib.Thal
S04_TGCAGGCTCGCACAAT-1	C.13.LHb.4	GABA_LHb_C.2	LHb.4	GABA_LHb_C.2
S04_TGCAGGCTCGCTCACT-1	C.09.LHb.4	GABA_LHb_C.2	LHb.4	GABA_LHb_C.2
S04_TGCATCCTCCAAACAC-1	C.09.LHb.4	GABA_LHb_C.1	LHb.4	GABA_LHb_C.1
S04_TGCATCCTCCCTGACT-1	C.04.LHb.4	GABA_LHb_C.1	LHb.4	GABA_LHb_C.1
S04_TGCATCCTCGATAACC-1	C.09.LHb.4	C.09.LHb.4	LHb.4	LHb_C
S04_TGCATGAGTAACCTAG-1	C.04.LHb.4	C.04.LHb.4	LHb.4	LHb_C
S04_TGCATGAGTAACGAGG-1	C.04.LHb.4	C.04.LHb.4	LHb.4	LHb_C
S04_TGCATGAGTAGCCTAA-1	C.04.LHb.4	C.04.LHb.4	LHb.4	LHb_C
S04_TGCATGAGTCAATGTG-1	C.13.LHb.4	C.13.LHb.4	LHb.4	LHb_C
S04_TGCATGAGTCATGCAA-1	C.04.LHb.4	C.04.LHb.4	LHb.4	LHb_C
S04_TGCATGAGTGCATTAG-1	C.13.LHb.4	C.13.LHb.4	LHb.4	LHb_C
S04_TGCATGAGTGTGAGGA-1	C.04.LHb.4	C.04.LHb.4	LHb.4	LHb_C
S04_TGCATGAGTTGGGTTA-1	C.04.LHb.4	C.04.LHb.4	LHb.4	LHb_C
S04_TGCATTAAGATTCCTT-1	C.01.Inhib.Thal	C.01.Inhib.Thal	Inhib.Thal	Inhib.Thal
S04_TGCATTAAGCAAGGGT-1	C.20.Astrocyte	C.20.Astrocyte	Astrocyte	Astrocyte
S04_TGCATTAAGCGAGTAA-1	C.13.LHb.4	C.13.LHb.4	LHb.4	LHb_C
S04_TGCATTAAGCTCCTTA-1	C.13.LHb.4	GABA_LHb_C.2	LHb.4	GABA_LHb_C.2
S04_TGCATTAAGTTCCCAC-1	C.13.LHb.4	GABA_LHb_C.2	LHb.4	GABA_LHb_C.2
S04_TGCATTAAGTTTGGGT-1	C.01.Inhib.Thal	C.01.Inhib.Thal	Inhib.Thal	Inhib.Thal
S04_TGCCATTGTCGTTACT-1	C.04.LHb.4	C.04.LHb.4	LHb.4	LHb_C
S04_TGCCATTGTGGTTATG-1	C.04.LHb.4	C.04.LHb.4	LHb.4	LHb_C
S04_TGCCATTGTTAGGTGC-1	C.04.LHb.4	GABA_LHb_C.1	LHb.4	GABA_LHb_C.1
S04_TGCCGGTAGACTTACA-1	C.01.Inhib.Thal	C.01.Inhib.Thal	Inhib.Thal	Inhib.Thal
S04_TGCCGGTAGAGAGGCT-1	C.13.LHb.4	GABA_LHb_C.2	LHb.4	GABA_LHb_C.2
S04_TGCCGGTAGGCTACAT-1	C.06.LHb.4	C.06.LHb.4	LHb.4	LHb_C
S04_TGCCGGTAGGTACCGC-1	C.06.LHb.4	GABA_LHb_C.1	LHb.4	GABA_LHb_C.1
S04_TGCGATTAGCAACATC-1	C.06.LHb.4	GABA_LHb_C.1	LHb.4	GABA_LHb_C.1
S04_TGCGATTAGCACTTGG-1	C.13.LHb.4	C.13.LHb.4	LHb.4	LHb_C
S04_TGCGATTAGCTTACTT-1	C.06.LHb.4	C.06.LHb.4	LHb.4	LHb_C
S04_TGCGATTAGCTTTGTT-1	C.04.LHb.4	C.04.LHb.4	LHb.4	LHb_C
S04_TGCGATTAGGTGAGAC-1	C.06.LHb.4	C.06.LHb.4	LHb.4	LHb_C
S04_TGCGATTAGTAACGAG-1	C.01.Inhib.Thal	C.01.Inhib.Thal	Inhib.Thal	Inhib.Thal
S04_TGCGCAGGTAACTACG-1	C.04.LHb.4	C.04.LHb.4	LHb.4	LHb_C
S04_TGCGCAGGTGACATGC-1	C.13.LHb.4	C.13.LHb.4	LHb.4	LHb_C
S04_TGCGCAGGTTACCGGG-1	C.02.Oligo	C.02.Oligo	Oligo	Oligo
S04_TGCGCAGGTTAGCCAA-1	C.09.LHb.4	C.09.LHb.4	LHb.4	LHb_C
S04_TGCGGTTCAAATACCT-1	C.04.LHb.4	GABA_LHb_C.1	LHb.4	GABA_LHb_C.1
S04_TGCGGTTCAACGTGCT-1	C.06.LHb.4	GABA_LHb_C.1	LHb.4	GABA_LHb_C.1
S04_TGCGGTTCAAGGTGCA-1	C.06.LHb.4	C.06.LHb.4	LHb.4	LHb_C
S04_TGCGGTTCAATAGCCC-1	C.01.Inhib.Thal	C.01.Inhib.Thal	Inhib.Thal	Inhib.Thal
S04_TGCGGTTCACAGGAAT-1	C.09.LHb.4	C.09.LHb.4	LHb.4	LHb_C
S04_TGCGGTTCACGTTACA-1	C.01.Inhib.Thal	C.01.Inhib.Thal	Inhib.Thal	Inhib.Thal
S04_TGCGGTTCACTTACAG-1	C.04.LHb.4	C.04.LHb.4	LHb.4	LHb_C
S04_TGCGGTTCAGTTATCG-1	C.01.Inhib.Thal	C.01.Inhib.Thal	Inhib.Thal	Inhib.Thal
S04_TGCGGTTCATGACTAT-1	C.25.Excit.Thal	C.25.Excit.Thal	Excit.Thal	Excit.Thal
S04_TGCTAACAGAAACTGG-1	C.06.LHb.4	GABA_LHb_C.1	LHb.4	GABA_LHb_C.1
S04_TGCTAACAGCAGGTGG-1	C.06.LHb.4	C.06.LHb.4	LHb.4	LHb_C
S04_TGCTAACAGGTGTCCA-1	C.14.MHb.1	C.14.MHb.1	MHb.1	MHb_A
S04_TGCTAACAGTAGGATG-1	C.04.LHb.4	C.04.LHb.4	LHb.4	LHb_C
S04_TGCTAGCCAACCTGGT-1	C.13.LHb.4	C.13.LHb.4	LHb.4	LHb_C
S04_TGCTAGCCAAGGTCCT-1	C.04.LHb.4	C.04.LHb.4	LHb.4	LHb_C
S04_TGCTAGCCACTAAGCC-1	C.09.LHb.4	C.09.LHb.4	LHb.4	LHb_C
S04_TGCTAGCCAGGCTAGA-1	C.09.LHb.4	C.09.LHb.4	LHb.4	LHb_C
S04_TGCTAGCCATCGCTCC-1	C.01.Inhib.Thal	C.01.Inhib.Thal	Inhib.Thal	Inhib.Thal
S04_TGCTCAACAAGTTATC-1	C.06.LHb.4	GABA_LHb_C.1	LHb.4	GABA_LHb_C.1
S04_TGCTCAACAATAATCC-1	C.06.LHb.4	GABA_LHb_C.1	LHb.4	GABA_LHb_C.1
S04_TGCTCAACACCTATAG-1	C.04.LHb.4	C.04.LHb.4	LHb.4	LHb_C
S04_TGCTCAACAGGCCAAA-1	C.13.LHb.4	C.13.LHb.4	LHb.4	LHb_C
S04_TGCTCAACATATAACC-1	C.04.LHb.4	C.04.LHb.4	LHb.4	LHb_C
S04_TGCTCACTCAGCTAAC-1	C.02.Oligo	C.02.Oligo	Oligo	Oligo
S04_TGCTCCGTCCGCAAAT-1	C.04.LHb.4	C.04.LHb.4	LHb.4	LHb_C
S04_TGCTCTCAGCTCCCTG-1	C.04.LHb.4	C.04.LHb.4	LHb.4	LHb_C
S04_TGCTGGATCAATTACG-1	C.20.Astrocyte	C.20.Astrocyte	Astrocyte	Astrocyte
S04_TGCTGGATCCGTGACA-1	C.04.LHb.4	C.04.LHb.4	LHb.4	LHb_C
S04_TGCTGGATCGGGACCT-1	C.04.LHb.4	C.04.LHb.4	LHb.4	LHb_C
S04_TGCTGGATCTGGCTTC-1	C.04.LHb.4	C.04.LHb.4	LHb.4	LHb_C
S04_TGCTTAAAGCCAAATC-1	C.06.LHb.4	C.06.LHb.4	LHb.4	LHb_C
S04_TGCTTAAAGCCTGACA-1	C.06.LHb.4	C.06.LHb.4	LHb.4	LHb_C
S04_TGCTTAAAGGCATTAC-1	C.13.LHb.4	C.13.LHb.4	LHb.4	LHb_C
S04_TGCTTAAAGGTCCGTA-1	C.25.Excit.Thal	C.25.Excit.Thal	Excit.Thal	Excit.Thal
S04_TGCTTAAAGTTTCCTG-1	C.01.Inhib.Thal	C.01.Inhib.Thal	Inhib.Thal	Inhib.Thal
S04_TGCTTCATCGGTTTCC-1	C.29.Endo	C.29.Endo	Endo	Endo
S04_TGCTTCATCTAAGTCA-1	C.09.LHb.4	C.09.LHb.4	LHb.4	LHb_C
S04_TGCTTCATCTCAATTC-1	C.25.Excit.Thal	C.25.Excit.Thal	Excit.Thal	Excit.Thal
S04_TGCTTCCAGGCGCATC-1	C.06.LHb.4	C.06.LHb.4	LHb.4	LHb_C
S04_TGCTTCCAGTACCGCA-1	C.04.LHb.4	C.04.LHb.4	LHb.4	LHb_C
S04_TGCTTCCAGTATCGCG-1	C.04.LHb.4	C.04.LHb.4	LHb.4	LHb_C
S04_TGCTTCCAGTCTATGA-1	C.04.LHb.4	C.04.LHb.4	LHb.4	LHb_C
S04_TGCTTGCTCCGTCCAT-1	C.13.LHb.4	C.13.LHb.4	LHb.4	LHb_C
S04_TGCTTGCTCCTAATGA-1	C.04.LHb.4	C.04.LHb.4	LHb.4	LHb_C
S04_TGCTTGCTCTAACTGA-1	C.01.Inhib.Thal	C.01.Inhib.Thal	Inhib.Thal	Inhib.Thal
S04_TGCTTGCTCTGCAAAC-1	C.06.LHb.4	C.06.LHb.4	LHb.4	LHb_C
S04_TGGAACAAGCGAAGTA-1	C.13.LHb.4	C.13.LHb.4	LHb.4	LHb_C
S04_TGGAACAAGCGAGTAA-1	C.04.LHb.4	C.04.LHb.4	LHb.4	LHb_C
S04_TGGAACAAGGAGTCGG-1	C.04.LHb.4	GABA_LHb_C.1	LHb.4	GABA_LHb_C.1
S04_TGGAACAAGTGAAGTG-1	C.13.LHb.4	C.13.LHb.4	LHb.4	LHb_C
S04_TGGACAAAGACAACGA-1	C.13.LHb.4	C.13.LHb.4	LHb.4	LHb_C
S04_TGGACAAAGCTCAATA-1	C.06.LHb.4	C.06.LHb.4	LHb.4	LHb_C
S04_TGGACAAAGCTGTCAG-1	C.04.LHb.4	C.04.LHb.4	LHb.4	LHb_C
S04_TGGACAAAGGACAACA-1	C.04.LHb.4	C.04.LHb.4	LHb.4	LHb_C
S04_TGGACCGGTAGCTAAT-1	C.13.LHb.4	GABA_LHb_C.2	LHb.4	GABA_LHb_C.2
S04_TGGACCGGTCCTAGTT-1	C.09.LHb.4	GABA_LHb_C.2	LHb.4	GABA_LHb_C.2
S04_TGGACCGGTGATCATG-1	C.06.LHb.4	C.06.LHb.4	LHb.4	LHb_C
S04_TGGACCGGTGGCTTCC-1	C.29.Endo	C.29.Endo	Endo	Endo
S04_TGGACCGGTTTCGCGC-1	C.25.Excit.Thal	C.25.Excit.Thal	Excit.Thal	Excit.Thal
S04_TGGACGGAGAGGATAT-1	C.06.LHb.4	C.06.LHb.4	LHb.4	LHb_C
S04_TGGACGGAGATAACCC-1	C.04.LHb.4	C.04.LHb.4	LHb.4	LHb_C
S04_TGGACGGAGCATTTCT-1	C.13.LHb.4	GABA_LHb_C.2	LHb.4	GABA_LHb_C.2
S04_TGGACGGAGTAAGTGG-1	C.04.LHb.4	GABA_LHb_C.1	LHb.4	GABA_LHb_C.1
S04_TGGACGGAGTAGAGGC-1	C.06.LHb.4	C.06.LHb.4	LHb.4	LHb_C
S04_TGGACTAGTACAATGT-1	C.04.LHb.4	C.04.LHb.4	LHb.4	LHb_C
S04_TGGACTAGTGCTCCAC-1	C.04.LHb.4	C.04.LHb.4	LHb.4	LHb_C
S04_TGGATTCAGAGGAAGG-1	C.04.LHb.4	C.04.LHb.4	LHb.4	LHb_C
S04_TGGATTCAGAGGAGGA-1	C.01.Inhib.Thal	C.01.Inhib.Thal	Inhib.Thal	Inhib.Thal
S04_TGGATTCAGCGCCTTT-1	C.04.LHb.4	C.04.LHb.4	LHb.4	LHb_C
S04_TGGATTCAGCTTAACA-1	C.25.Excit.Thal	C.25.Excit.Thal	Excit.Thal	Excit.Thal
S04_TGGATTCAGGACAATG-1	C.09.LHb.4	C.09.LHb.4	LHb.4	LHb_C
S04_TGGATTCAGGCGGGTA-1	C.13.LHb.4	C.13.LHb.4	LHb.4	LHb_C
S04_TGGATTCAGTGAGGGT-1	C.11.MHb.1.2	C.11.MHb.1.2	MHb.1.2	MHb_B
S04_TGGATTGGTCCGTGAG-1	C.01.Inhib.Thal	C.01.Inhib.Thal	Inhib.Thal	Inhib.Thal
S04_TGGATTGGTTCATTTG-1	C.20.Astrocyte	C.20.Astrocyte	Astrocyte	Astrocyte
S04_TGGCCAATCTCACAAA-1	C.09.LHb.4	C.09.LHb.4	LHb.4	LHb_C
S04_TGGCCATCACAAACTT-1	C.09.LHb.4	C.09.LHb.4	LHb.4	LHb_C
S04_TGGCCATCAGGAACAT-1	C.13.LHb.4	C.13.LHb.4	LHb.4	LHb_C
S04_TGGCCATCATAGGCGA-1	C.25.Excit.Thal	C.25.Excit.Thal	Excit.Thal	Excit.Thal
S04_TGGCCATCATCCCTCA-1	C.04.LHb.4	C.04.LHb.4	LHb.4	LHb_C
S04_TGGCCTGCAACTAGCC-1	C.13.LHb.4	GABA_LHb_C.2	LHb.4	GABA_LHb_C.2
S04_TGGCCTGCAGTAAGTA-1	C.04.LHb.4	C.04.LHb.4	LHb.4	LHb_C
S04_TGGCCTGCATGTCAAT-1	C.06.LHb.4	GABA_LHb_C.1	LHb.4	GABA_LHb_C.1
S04_TGGCCTTTCCCGAACA-1	C.04.LHb.4	C.04.LHb.4	LHb.4	LHb_C
S04_TGGCCTTTCCGCCTAT-1	C.06.LHb.4	C.06.LHb.4	LHb.4	LHb_C
S04_TGGCCTTTCGTCAAGT-1	C.04.LHb.4	C.04.LHb.4	LHb.4	LHb_C
S04_TGGCGGTTCATGACCG-1	C.08.LHb.4	C.08.LHb.4	LHb.4	LHb_C
S04_TGGCGGTTCATTGCAA-1	C.04.LHb.4	C.04.LHb.4	LHb.4	LHb_C
S04_TGGCGGTTCCCTTGCG-1	C.04.LHb.4	GABA_LHb_C.1	LHb.4	GABA_LHb_C.1
S04_TGGCTAAGTCCCGGAA-1	C.04.LHb.4	C.04.LHb.4	LHb.4	LHb_C
S04_TGGCTAAGTTCCTGAT-1	C.13.LHb.4	C.13.LHb.4	LHb.4	LHb_C
S04_TGGCTATAGGAACGGT-1	C.06.LHb.4	GABA_LHb_C.1	LHb.4	GABA_LHb_C.1
S04_TGGCTATAGGATCACT-1	C.09.LHb.4	C.09.LHb.4	LHb.4	LHb_C
S04_TGGCTATAGTACTGGT-1	C.13.LHb.4	GABA_LHb_C.2	LHb.4	GABA_LHb_C.2
S04_TGGCTTTGTCATTGTC-1	C.20.Astrocyte	C.20.Astrocyte	Astrocyte	Astrocyte
S04_TGGGCATGTCAAGTAT-1	C.20.Astrocyte	C.20.Astrocyte	Astrocyte	Astrocyte
S04_TGGGCATGTCTTGCAT-1	C.04.LHb.4	GABA_LHb_C.1	LHb.4	GABA_LHb_C.1
S04_TGGGCATGTGTTGTAG-1	C.13.LHb.4	C.13.LHb.4	LHb.4	LHb_C
S04_TGGGCATGTTCCTGTG-1	C.04.LHb.4	C.04.LHb.4	LHb.4	LHb_C
S04_TGGGCATGTTTGAGGC-1	C.04.LHb.4	C.04.LHb.4	LHb.4	LHb_C
S04_TGGGCCTAGCACTTGG-1	C.04.LHb.4	GABA_LHb_C.2	LHb.4	GABA_LHb_C.2
S04_TGGGCCTAGCTTCTCA-1	C.06.LHb.4	C.06.LHb.4	LHb.4	LHb_C
S04_TGGGCCTAGGAACACA-1	C.04.LHb.4	GABA_LHb_C.1	LHb.4	GABA_LHb_C.1
S04_TGGGCCTAGGACCGCT-1	C.03.Excit.Thal	C.03.Excit.Thal	Excit.Thal	Excit.Thal
S04_TGGGCCTAGGGACTAA-1	C.25.Excit.Thal	C.25.Excit.Thal	Excit.Thal	Excit.Thal
S04_TGGGCCTAGGGCTTTG-1	C.06.LHb.4	C.06.LHb.4	LHb.4	LHb_C
S04_TGGTAAACAACCCTCC-1	C.04.LHb.4	C.04.LHb.4	LHb.4	LHb_C
S04_TGGTAAACACCAAAGG-1	C.09.LHb.4	C.09.LHb.4	LHb.4	LHb_C
S04_TGGTAAACATAAGGAC-1	C.04.LHb.4	GABA_LHb_C.1	LHb.4	GABA_LHb_C.1
S04_TGGTAAACATTGTGAT-1	C.04.LHb.4	C.04.LHb.4	LHb.4	LHb_C
S04_TGGTCAAGTTACATCC-1	C.08.LHb.4	C.08.LHb.4	LHb.4	LHb_C
S04_TGGTCAAGTTAGCGTA-1	C.04.LHb.4	GABA_LHb_C.2	LHb.4	GABA_LHb_C.2
S04_TGGTCATAGCTATTGA-1	C.01.Inhib.Thal	C.01.Inhib.Thal	Inhib.Thal	Inhib.Thal
S04_TGGTCCTTCATCGTTT-1	C.04.LHb.4	C.04.LHb.4	LHb.4	LHb_C
S04_TGGTGATTCAAGCGCC-1	C.04.LHb.4	C.04.LHb.4	LHb.4	LHb_C
S04_TGGTGATTCAATGACC-1	C.13.LHb.4	C.13.LHb.4	LHb.4	LHb_C
S04_TGGTGATTCACGCCAA-1	C.06.LHb.4	GABA_LHb_C.1	LHb.4	GABA_LHb_C.1
S04_TGGTGATTCCCTGATC-1	C.04.LHb.4	C.04.LHb.4	LHb.4	LHb_C
S04_TGGTGATTCTGCAAGT-1	C.06.LHb.4	C.06.LHb.4	LHb.4	LHb_C
S04_TGGTGCATCCTTAAGA-1	C.04.LHb.4	C.04.LHb.4	LHb.4	LHb_C
S04_TGGTGCATCGTTAGTA-1	C.13.LHb.4	C.13.LHb.4	LHb.4	LHb_C
S04_TGGTTAATCCTCACAC-1	C.04.LHb.4	C.04.LHb.4	LHb.4	LHb_C
S04_TGGTTAATCCTTAAGA-1	C.02.Oligo	C.02.Oligo	Oligo	Oligo
S04_TGGTTAATCGCTCCAT-1	C.13.LHb.4	GABA_LHb_C.2	LHb.4	GABA_LHb_C.2
S04_TGGTTCCTCAAGCTTA-1	C.01.Inhib.Thal	C.01.Inhib.Thal	Inhib.Thal	Inhib.Thal
S04_TGGTTCCTCCGCAAAT-1	C.04.LHb.4	C.04.LHb.4	LHb.4	LHb_C
S04_TGGTTCCTCCTAAGTA-1	C.04.LHb.4	GABA_LHb_C.1	LHb.4	GABA_LHb_C.1
S04_TGGTTCCTCCTCAGTC-1	C.01.Inhib.Thal	C.01.Inhib.Thal	Inhib.Thal	Inhib.Thal
S04_TGGTTCTGTATTGCAG-1	C.01.Inhib.Thal	C.01.Inhib.Thal	Inhib.Thal	Inhib.Thal
S04_TGGTTCTGTTTAACCC-1	C.17.Excit.Thal	C.17.Excit.Thal	Excit.Thal	Excit.Thal
S04_TGGTTGAGTACCGTTT-1	C.20.Astrocyte	C.20.Astrocyte	Astrocyte	Astrocyte
S04_TGGTTGAGTAGCTAAT-1	C.01.Inhib.Thal	C.01.Inhib.Thal	Inhib.Thal	Inhib.Thal
S04_TGGTTGAGTAGTAAGA-1	C.04.LHb.4	GABA_LHb_C.1	LHb.4	GABA_LHb_C.1
S04_TGGTTGAGTCACGGAT-1	C.04.LHb.4	C.04.LHb.4	LHb.4	LHb_C
S04_TGGTTGAGTCATTGTC-1	C.04.LHb.4	GABA_LHb_C.2	LHb.4	GABA_LHb_C.2
S04_TGGTTGAGTGTTGTGA-1	C.13.LHb.4	GABA_LHb_C.2	LHb.4	GABA_LHb_C.2
S04_TGGTTGAGTTCAAGCA-1	C.09.LHb.4	C.09.LHb.4	LHb.4	LHb_C
S04_TGTAAAGCAAACGCGA-1	C.13.LHb.4	C.13.LHb.4	LHb.4	LHb_C
S04_TGTAAAGCAAGGTATA-1	C.25.Excit.Thal	C.25.Excit.Thal	Excit.Thal	Excit.Thal
S04_TGTAAAGCAATTAGGA-1	C.06.LHb.4	C.06.LHb.4	LHb.4	LHb_C
S04_TGTAAAGCACAGGATG-1	C.01.Inhib.Thal	C.01.Inhib.Thal	Inhib.Thal	Inhib.Thal
S04_TGTAAAGCAGACAAAC-1	C.04.LHb.4	C.04.LHb.4	LHb.4	LHb_C
S04_TGTAAAGCAGGAATCG-1	C.25.Excit.Thal	C.25.Excit.Thal	Excit.Thal	Excit.Thal
S04_TGTAAAGCAGGCTACT-1	C.13.LHb.4	GABA_LHb_C.2	LHb.4	GABA_LHb_C.2
S04_TGTAAAGCATAATCCG-1	C.23.LHb.1	C.23.LHb.1	LHb.1	LHb_B
S04_TGTAAAGCATTGCAGC-1	C.04.LHb.4	GABA_LHb_C.1	LHb.4	GABA_LHb_C.1
S04_TGTAACTCAAGGTACG-1	C.09.LHb.4	C.09.LHb.4	LHb.4	LHb_C
S04_TGTAACTCACAATACT-1	C.06.LHb.4	GABA_LHb_C.2	LHb.4	GABA_LHb_C.2
S04_TGTAACTCAGCTTAGC-1	C.13.LHb.4	GABA_LHb_C.2	LHb.4	GABA_LHb_C.2
S04_TGTAACTCATAGACTT-1	C.06.LHb.4	C.06.LHb.4	LHb.4	LHb_C
S04_TGTAAGCTCATTGTTC-1	C.08.LHb.4	C.08.LHb.4	LHb.4	LHb_C
S04_TGTAAGTGTACAAAGA-1	C.13.LHb.4	C.13.LHb.4	LHb.4	LHb_C
S04_TGTAAGTGTAGCTGCG-1	C.27.Microglia	C.27.Microglia	Microglia	Microglia
S04_TGTAAGTGTAGGTGTC-1	C.13.LHb.4	C.13.LHb.4	LHb.4	LHb_C
S04_TGTAAGTGTCTAACAG-1	C.04.LHb.4	C.04.LHb.4	LHb.4	LHb_C
S04_TGTAAGTGTTTATCTG-1	C.13.LHb.4	C.13.LHb.4	LHb.4	LHb_C
S04_TGTAATGTCAATGTGC-1	C.01.Inhib.Thal	C.01.Inhib.Thal	Inhib.Thal	Inhib.Thal
S04_TGTAATGTCAGGCTAT-1	C.19.Inhib.Thal	C.19.Inhib.Thal	Inhib.Thal	Inhib.Thal
S04_TGTAATGTCATCCTCA-1	C.06.LHb.4	C.06.LHb.4	LHb.4	LHb_C
S04_TGTAATGTCTATCGCC-1	C.04.LHb.4	GABA_LHb_C.1	LHb.4	GABA_LHb_C.1
S04_TGTATCCGTCAAGTGC-1	C.06.LHb.4	C.06.LHb.4	LHb.4	LHb_C
S04_TGTATCCGTCGACTCC-1	C.04.LHb.4	C.04.LHb.4	LHb.4	LHb_C
S04_TGTATCCGTGCATTAG-1	C.04.LHb.4	GABA_LHb_C.1	LHb.4	GABA_LHb_C.1
S04_TGTATCCGTTTATCTG-1	C.25.Excit.Thal	C.25.Excit.Thal	Excit.Thal	Excit.Thal
S04_TGTATCGCAAAGCGCA-1	C.09.LHb.4	C.09.LHb.4	LHb.4	LHb_C
S04_TGTATCGCAATAGTCT-1	C.01.Inhib.Thal	C.01.Inhib.Thal	Inhib.Thal	Inhib.Thal
S04_TGTATCGCAGGCTTCG-1	C.06.LHb.4	C.06.LHb.4	LHb.4	LHb_C
S04_TGTATCGCATAATCGT-1	C.06.LHb.4	C.06.LHb.4	LHb.4	LHb_C
S04_TGTATCGCATGGAGGC-1	C.01.Inhib.Thal	C.01.Inhib.Thal	Inhib.Thal	Inhib.Thal
S04_TGTCAATCAATTGACT-1	C.13.LHb.4	C.13.LHb.4	LHb.4	LHb_C
S04_TGTCAATCACTAGCGT-1	C.13.LHb.4	GABA_LHb_C.2	LHb.4	GABA_LHb_C.2
S04_TGTCAATCACTAGGTC-1	C.13.LHb.4	C.13.LHb.4	LHb.4	LHb_C
S04_TGTCAATCACTCGCTC-1	C.04.LHb.4	C.04.LHb.4	LHb.4	LHb_C
S04_TGTCAGTAGTGGACAA-1	C.04.LHb.4	C.04.LHb.4	LHb.4	LHb_C
S04_TGTCATAAGACAGGTA-1	C.13.LHb.4	C.13.LHb.4	LHb.4	LHb_C
S04_TGTCATAAGGCCTAAT-1	C.06.LHb.4	C.06.LHb.4	LHb.4	LHb_C
S04_TGTCATAAGGCTGTCA-1	C.04.LHb.4	C.04.LHb.4	LHb.4	LHb_C
S04_TGTCATAAGGTTTACA-1	C.13.LHb.4	C.13.LHb.4	LHb.4	LHb_C
S04_TGTCCTGGTAGTTGGC-1	C.01.Inhib.Thal	C.01.Inhib.Thal	Inhib.Thal	Inhib.Thal
S04_TGTCCTGGTTAGCCAA-1	C.04.LHb.4	GABA_LHb_C.1	LHb.4	GABA_LHb_C.1
S04_TGTCCTGGTTCTTTAG-1	C.13.LHb.4	C.13.LHb.4	LHb.4	LHb_C
S04_TGTCCTGGTTTCGCCA-1	C.13.LHb.4	C.13.LHb.4	LHb.4	LHb_C
S04_TGTCCTTCACAGAAAC-1	C.04.LHb.4	C.04.LHb.4	LHb.4	LHb_C
S04_TGTCCTTCACCTAATG-1	C.06.LHb.4	C.06.LHb.4	LHb.4	LHb_C
S04_TGTCCTTCAGCAAGGC-1	C.08.LHb.4	C.08.LHb.4	LHb.4	LHb_C
S04_TGTCCTTCATTGCGTA-1	C.13.LHb.4	C.13.LHb.4	LHb.4	LHb_C
S04_TGTGAAACAGTAGGAT-1	C.04.LHb.4	C.04.LHb.4	LHb.4	LHb_C
S04_TGTGATCAGCCTCTGT-1	C.04.LHb.4	C.04.LHb.4	LHb.4	LHb_C
S04_TGTGATCAGGGACTAA-1	C.06.LHb.4	C.06.LHb.4	LHb.4	LHb_C
S04_TGTGCAAGTCTATCGT-1	C.20.Astrocyte	C.20.Astrocyte	Astrocyte	Astrocyte
S04_TGTGCAAGTTAGCCAA-1	C.06.LHb.4	GABA_LHb_C.1	LHb.4	GABA_LHb_C.1
S04_TGTGCACCACCTCGCT-1	C.06.LHb.4	C.06.LHb.4	LHb.4	LHb_C
S04_TGTGCGCAGACAAACG-1	C.13.LHb.4	C.13.LHb.4	LHb.4	LHb_C
S04_TGTGCGCAGGCAGGTG-1	C.06.LHb.4	C.06.LHb.4	LHb.4	LHb_C
S04_TGTGCGCAGTATTGCA-1	C.17.Excit.Thal	C.17.Excit.Thal	Excit.Thal	Excit.Thal
S04_TGTGCGCAGTGAGGTA-1	C.13.LHb.4	C.13.LHb.4	LHb.4	LHb_C
S04_TGTGCGGGTGAAGCCT-1	C.04.LHb.4	C.04.LHb.4	LHb.4	LHb_C
S04_TGTGCGGGTGGACCTG-1	C.13.LHb.4	C.13.LHb.4	LHb.4	LHb_C
S04_TGTGCGGGTTCACCCA-1	C.04.LHb.4	C.04.LHb.4	LHb.4	LHb_C
S04_TGTGCGGGTTGGTTAG-1	C.04.LHb.4	C.04.LHb.4	LHb.4	LHb_C
S04_TGTGCTGAGCATTTCT-1	C.13.LHb.4	C.13.LHb.4	LHb.4	LHb_C
S04_TGTGCTGAGCTATGAC-1	C.04.LHb.4	C.04.LHb.4	LHb.4	LHb_C
S04_TGTGGAGCAATAATCC-1	C.13.LHb.4	C.13.LHb.4	LHb.4	LHb_C
S04_TGTGGAGCACGAATCC-1	C.13.LHb.4	GABA_LHb_C.2	LHb.4	GABA_LHb_C.2
S04_TGTGGAGCAGGAACCA-1	C.25.Excit.Thal	C.25.Excit.Thal	Excit.Thal	Excit.Thal
S04_TGTGGAGCAGTTTGGC-1	C.04.LHb.4	C.04.LHb.4	LHb.4	LHb_C
S04_TGTGGAGCATCTAGCA-1	C.04.LHb.4	C.04.LHb.4	LHb.4	LHb_C
S04_TGTGGCCAGCACCACA-1	C.04.LHb.4	C.04.LHb.4	LHb.4	LHb_C
S04_TGTGGCCAGGCAAGTA-1	C.09.LHb.4	C.09.LHb.4	LHb.4	LHb_C
S04_TGTGGCCAGGCTATGT-1	C.09.LHb.4	C.09.LHb.4	LHb.4	LHb_C
S04_TGTGGCCAGGTACCGC-1	C.06.LHb.4	C.06.LHb.4	LHb.4	LHb_C
S04_TGTGGCCAGGTTACGT-1	C.13.LHb.4	GABA_LHb_C.2	LHb.4	GABA_LHb_C.2
S04_TGTGGCGGTAAGCTTG-1	C.13.LHb.4	C.13.LHb.4	LHb.4	LHb_C
S04_TGTGGCGGTAATCGGC-1	C.06.LHb.4	GABA_LHb_C.1	LHb.4	GABA_LHb_C.1
S04_TGTGGCGGTAGGATTT-1	C.04.LHb.4	C.04.LHb.4	LHb.4	LHb_C
S04_TGTGGCGGTCATTACC-1	C.09.LHb.4	C.09.LHb.4	LHb.4	LHb_C
S04_TGTGGCGGTCCTAGTT-1	C.04.LHb.4	C.04.LHb.4	LHb.4	LHb_C
S04_TGTGGCGGTCGACTAA-1	C.04.LHb.4	C.04.LHb.4	LHb.4	LHb_C
S04_TGTGGCTCAACGTGCT-1	C.04.LHb.4	C.04.LHb.4	LHb.4	LHb_C
S04_TGTGGCTCACATTAAC-1	C.04.LHb.4	C.04.LHb.4	LHb.4	LHb_C
S04_TGTGGCTCAGCAAGTG-1	C.09.LHb.4	C.09.LHb.4	LHb.4	LHb_C
S04_TGTGGCTCAGCTCAAC-1	C.13.LHb.4	C.13.LHb.4	LHb.4	LHb_C
S04_TGTGGCTCAGTAGGAT-1	C.06.LHb.4	C.06.LHb.4	LHb.4	LHb_C
S04_TGTGTGAGTAGGTTTG-1	C.27.Microglia	C.27.Microglia	Microglia	Microglia
S04_TGTGTGAGTGTCCAGG-1	C.13.LHb.4	C.13.LHb.4	LHb.4	LHb_C
S04_TGTGTTAAGACAACAG-1	C.09.LHb.4	C.09.LHb.4	LHb.4	LHb_C
S04_TGTGTTAAGCATCCAG-1	C.13.LHb.4	GABA_LHb_C.2	LHb.4	GABA_LHb_C.2
S04_TGTGTTAAGGCACAGG-1	C.08.LHb.4	C.08.LHb.4	LHb.4	LHb_C
S04_TGTGTTAAGGCTACTG-1	C.06.LHb.4	C.06.LHb.4	LHb.4	LHb_C
S04_TGTGTTAAGTTCCCGT-1	C.06.LHb.4	C.06.LHb.4	LHb.4	LHb_C
S04_TGTTACTTCCTTAGTT-1	C.04.LHb.4	GABA_LHb_C.1	LHb.4	GABA_LHb_C.1
S04_TGTTAGCAGGACAACA-1	C.09.LHb.4	C.09.LHb.4	LHb.4	LHb_C
S04_TGTTATGAGCACAGCC-1	C.04.LHb.4	C.04.LHb.4	LHb.4	LHb_C
S04_TGTTATGAGTCACCTC-1	C.09.LHb.4	C.09.LHb.4	LHb.4	LHb_C
S04_TGTTCATTCCGCCAAA-1	C.09.LHb.4	C.09.LHb.4	LHb.4	LHb_C
S04_TGTTCATTCTTCAATC-1	C.13.LHb.4	GABA_LHb_C.2	LHb.4	GABA_LHb_C.2
S04_TGTTCCTCAATTGCGC-1	C.25.Excit.Thal	C.25.Excit.Thal	Excit.Thal	Excit.Thal
S04_TGTTCCTCAGCACCAT-1	C.08.LHb.4	C.08.LHb.4	LHb.4	LHb_C
S04_TGTTCCTCATGGCCTG-1	C.06.LHb.4	C.06.LHb.4	LHb.4	LHb_C
S04_TGTTGCACAAATATCC-1	C.09.LHb.4	C.09.LHb.4	LHb.4	LHb_C
S04_TGTTGCACACCAACCG-1	C.09.LHb.4	C.09.LHb.4	LHb.4	LHb_C
S04_TGTTGCACAGGTTAAA-1	C.25.Excit.Thal	C.25.Excit.Thal	Excit.Thal	Excit.Thal
S04_TGTTGCACAGGTTCAC-1	C.13.LHb.4	C.13.LHb.4	LHb.4	LHb_C
S04_TGTTGTAAGCCAGTAT-1	C.06.LHb.4	C.06.LHb.4	LHb.4	LHb_C
S04_TGTTGTAAGCTGAGGG-1	C.04.LHb.4	C.04.LHb.4	LHb.4	LHb_C
S04_TGTTGTAAGGAGGGTT-1	C.02.Oligo	C.02.Oligo	Oligo	Oligo
S04_TGTTGTAAGGCGGATG-1	C.04.LHb.4	GABA_LHb_C.1	LHb.4	GABA_LHb_C.1
S04_TGTTGTAAGTAGAGGC-1	C.01.Inhib.Thal	C.01.Inhib.Thal	Inhib.Thal	Inhib.Thal
S04_TGTTGTGCAACCCTCC-1	C.04.LHb.4	GABA_LHb_C.1	LHb.4	GABA_LHb_C.1
S04_TGTTGTGCAATAGTCT-1	C.13.LHb.4	C.13.LHb.4	LHb.4	LHb_C
S04_TGTTGTGCAATATGGA-1	C.13.LHb.4	C.13.LHb.4	LHb.4	LHb_C
S04_TGTTGTGCAGGCTTCG-1	C.17.Excit.Thal	C.17.Excit.Thal	Excit.Thal	Excit.Thal
S04_TGTTGTGCATTGTCCT-1	C.06.LHb.4	C.06.LHb.4	LHb.4	LHb_C
S04_TGTTGTTTCGTTTCTG-1	C.04.LHb.4	C.04.LHb.4	LHb.4	LHb_C
S04_TGTTTGTTCAAGACTC-1	C.09.LHb.4	GABA_LHb_C.2	LHb.4	GABA_LHb_C.2
S04_TTAAAGGCAAACCTTG-1	C.06.LHb.4	GABA_LHb_C.1	LHb.4	GABA_LHb_C.1
S04_TTAAAGGCAATAATGG-1	C.04.LHb.4	C.04.LHb.4	LHb.4	LHb_C
S04_TTAAAGGCACTAAGAA-1	C.04.LHb.4	C.04.LHb.4	LHb.4	LHb_C
S04_TTAACCAAGAAGGTGC-1	C.04.LHb.4	C.04.LHb.4	LHb.4	LHb_C
S04_TTAACCAAGCACGATT-1	C.09.LHb.4	GABA_LHb_C.1	LHb.4	GABA_LHb_C.1
S04_TTAACCAAGCATGTTA-1	C.13.LHb.4	C.13.LHb.4	LHb.4	LHb_C
S04_TTAACCAAGCTATTAG-1	C.04.LHb.4	C.04.LHb.4	LHb.4	LHb_C
S04_TTAACTGAGAAACTGG-1	C.04.LHb.4	C.04.LHb.4	LHb.4	LHb_C
S04_TTAACTGAGCTAATCA-1	C.04.LHb.4	C.04.LHb.4	LHb.4	LHb_C
S04_TTAACTGAGCTTGCTC-1	C.13.LHb.4	GABA_LHb_C.2	LHb.4	GABA_LHb_C.2
S04_TTAACTGAGGAGCATA-1	C.04.LHb.4	C.04.LHb.4	LHb.4	LHb_C
S04_TTAAGCCAGATAGACG-1	C.04.LHb.4	C.04.LHb.4	LHb.4	LHb_C
S04_TTAAGCCAGGAATAAC-1	C.13.LHb.4	C.13.LHb.4	LHb.4	LHb_C
S04_TTAAGCCAGTACCGCA-1	C.04.LHb.4	C.04.LHb.4	LHb.4	LHb_C
S04_TTAAGGACAGTTTGTG-1	C.06.LHb.4	C.06.LHb.4	LHb.4	LHb_C
S04_TTAAGGTGTAGCTGCG-1	C.13.LHb.4	GABA_LHb_C.2	LHb.4	GABA_LHb_C.2
S04_TTAAGGTGTCCTTAGT-1	C.01.Inhib.Thal	C.01.Inhib.Thal	Inhib.Thal	Inhib.Thal
S04_TTAAGGTGTCCTTCTC-1	C.13.LHb.4	C.13.LHb.4	LHb.4	LHb_C
S04_TTAAGGTGTCTAACAG-1	C.04.LHb.4	C.04.LHb.4	LHb.4	LHb_C
S04_TTAAGGTGTGACATAT-1	C.13.LHb.4	C.13.LHb.4	LHb.4	LHb_C
S04_TTAAGTGTCATGAAGG-1	C.01.Inhib.Thal	C.01.Inhib.Thal	Inhib.Thal	Inhib.Thal
S04_TTAAGTGTCGCAGGCT-1	C.01.Inhib.Thal	C.01.Inhib.Thal	Inhib.Thal	Inhib.Thal
S04_TTAAGTGTCTTGCAAA-1	C.06.LHb.4	C.06.LHb.4	LHb.4	LHb_C
S04_TTAATCGAGAACAAGT-1	C.09.LHb.4	C.09.LHb.4	LHb.4	LHb_C
S04_TTAATCGAGGAGCACG-1	C.13.LHb.4	C.13.LHb.4	LHb.4	LHb_C
S04_TTAATCGAGGTGTTAC-1	C.06.LHb.4	C.06.LHb.4	LHb.4	LHb_C
S04_TTAATCGAGTAAGAAC-1	C.04.LHb.4	C.04.LHb.4	LHb.4	LHb_C
S04_TTAATCGAGTCACTCC-1	C.13.LHb.4	C.13.LHb.4	LHb.4	LHb_C
S04_TTAATCGAGTGAACGA-1	C.04.LHb.4	GABA_LHb_C.1	LHb.4	GABA_LHb_C.1
S04_TTACACCGTAATAACC-1	C.04.LHb.4	C.04.LHb.4	LHb.4	LHb_C
S04_TTACACCGTTGCAATG-1	C.13.LHb.4	GABA_LHb_C.2	LHb.4	GABA_LHb_C.2
S04_TTACAGCAGACAAACG-1	C.04.LHb.4	C.04.LHb.4	LHb.4	LHb_C
S04_TTACAGCAGCTAATTG-1	C.06.LHb.4	GABA_LHb_C.1	LHb.4	GABA_LHb_C.1
S04_TTACAGCAGTTAGAGG-1	C.22.Oligo	C.22.Oligo	Oligo	Oligo
S04_TTACCGTGTCAGGCAT-1	C.04.LHb.4	GABA_LHb_C.1	LHb.4	GABA_LHb_C.1
S04_TTACCGTGTTGGCCGA-1	C.04.LHb.4	C.04.LHb.4	LHb.4	LHb_C
S04_TTACCTGTCACCTGTC-1	C.06.LHb.4	GABA_LHb_C.2	LHb.4	GABA_LHb_C.2
S04_TTACCTGTCCCGTTGT-1	C.13.LHb.4	C.13.LHb.4	LHb.4	LHb_C
S04_TTACCTGTCTTGCTAT-1	C.13.LHb.4	C.13.LHb.4	LHb.4	LHb_C
S04_TTACGTTTCACGCATG-1	C.09.LHb.4	C.09.LHb.4	LHb.4	LHb_C
S04_TTACGTTTCATCCTAT-1	C.09.LHb.4	C.09.LHb.4	LHb.4	LHb_C
S04_TTACGTTTCTCATCAT-1	C.13.LHb.4	C.13.LHb.4	LHb.4	LHb_C
S04_TTACGTTTCTGCAAGT-1	C.04.LHb.4	C.04.LHb.4	LHb.4	LHb_C
S04_TTAGAAGCACGTAATT-1	C.13.LHb.4	C.13.LHb.4	LHb.4	LHb_C
S04_TTAGAAGCAGAAATTG-1	C.06.LHb.4	GABA_LHb_C.1	LHb.4	GABA_LHb_C.1
S04_TTAGAAGCAGCAAGGC-1	C.09.LHb.4	C.09.LHb.4	LHb.4	LHb_C
S04_TTAGAAGCAGTTTGGC-1	C.13.LHb.4	C.13.LHb.4	LHb.4	LHb_C
S04_TTAGACTCACAACAAA-1	C.04.LHb.4	GABA_LHb_C.1	LHb.4	GABA_LHb_C.1
S04_TTAGACTCACCTCGCT-1	C.09.LHb.4	GABA_LHb_C.2	LHb.4	GABA_LHb_C.2
S04_TTAGACTCATTCCTCG-1	C.01.Inhib.Thal	C.01.Inhib.Thal	Inhib.Thal	Inhib.Thal
S04_TTAGCAATCATGTGGT-1	C.13.LHb.4	C.13.LHb.4	LHb.4	LHb_C
S04_TTAGCAATCCTAGTTT-1	C.04.LHb.4	C.04.LHb.4	LHb.4	LHb_C
S04_TTAGCAATCGAGGTGG-1	C.13.LHb.4	C.13.LHb.4	LHb.4	LHb_C
S04_TTAGCAGGTACCTTAC-1	C.06.LHb.4	C.06.LHb.4	LHb.4	LHb_C
S04_TTAGCAGGTCGCAATA-1	C.25.Excit.Thal	C.25.Excit.Thal	Excit.Thal	Excit.Thal
S04_TTAGCAGGTTAGGCGT-1	C.06.LHb.4	C.06.LHb.4	LHb.4	LHb_C
S04_TTAGCAGGTTTGTCTA-1	C.04.LHb.4	GABA_LHb_C.1	LHb.4	GABA_LHb_C.1
S04_TTAGCCTGTTAGCTGA-1	C.04.LHb.4	GABA_LHb_C.1	LHb.4	GABA_LHb_C.1
S04_TTAGCGGTCCACCTTA-1	C.13.LHb.4	C.13.LHb.4	LHb.4	LHb_C
S04_TTAGCGGTCCTAGTAA-1	C.04.LHb.4	C.04.LHb.4	LHb.4	LHb_C
S04_TTAGCGGTCTAAGGTC-1	C.04.LHb.4	GABA_LHb_C.1	LHb.4	GABA_LHb_C.1
S04_TTAGCGGTCTCAATAG-1	C.13.LHb.4	GABA_LHb_C.2	LHb.4	GABA_LHb_C.2
S04_TTAGCGGTCTTGGACG-1	C.13.LHb.4	C.13.LHb.4	LHb.4	LHb_C
S04_TTAGCTGCAAATGCCC-1	C.04.LHb.4	C.04.LHb.4	LHb.4	LHb_C
S04_TTAGCTGCACAGAACG-1	C.08.LHb.4	GABA_LHb_C.2	LHb.4	GABA_LHb_C.2
S04_TTAGCTGCACCTCACC-1	C.06.LHb.4	GABA_LHb_C.1	LHb.4	GABA_LHb_C.1
S04_TTAGCTGCAGAAATGC-1	C.13.LHb.4	GABA_LHb_C.2	LHb.4	GABA_LHb_C.2
S04_TTAGCTGCAGCAAGTG-1	C.25.Excit.Thal	C.25.Excit.Thal	Excit.Thal	Excit.Thal
S04_TTAGCTGCATCGCTCC-1	C.06.LHb.4	C.06.LHb.4	LHb.4	LHb_C
S04_TTAGGAACAACTAGGG-1	C.13.LHb.4	C.13.LHb.4	LHb.4	LHb_C
S04_TTAGGAACATAATGTC-1	C.13.LHb.4	C.13.LHb.4	LHb.4	LHb_C
S04_TTAGGATGTAAAGCGG-1	C.29.Endo	C.29.Endo	Endo	Endo
S04_TTAGGATGTAGGTTAT-1	C.28.Inhib.Thal	C.28.Inhib.Thal	Inhib.Thal	Inhib.Thal
S04_TTAGGATGTCAGGCCA-1	C.01.Inhib.Thal	C.01.Inhib.Thal	Inhib.Thal	Inhib.Thal
S04_TTAGGCCCAACAGGAT-1	C.14.MHb.1	C.14.MHb.1	MHb.1	MHb_A
S04_TTAGGCCCAACCTGGT-1	C.09.LHb.4	C.09.LHb.4	LHb.4	LHb_C
S04_TTAGGCCCAATCTCTC-1	C.04.LHb.4	C.04.LHb.4	LHb.4	LHb_C
S04_TTAGGCCCACCAACCG-1	C.04.LHb.4	C.04.LHb.4	LHb.4	LHb_C
S04_TTAGGCCCATGCAACC-1	C.04.LHb.4	C.04.LHb.4	LHb.4	LHb_C
S04_TTAGGCGTCATCCTGC-1	C.13.LHb.4	GABA_LHb_C.2	LHb.4	GABA_LHb_C.2
S04_TTAGGCGTCCTAAGTA-1	C.13.LHb.4	C.13.LHb.4	LHb.4	LHb_C
S04_TTAGGCGTCGGTTTCC-1	C.06.LHb.4	GABA_LHb_C.1	LHb.4	GABA_LHb_C.1
S04_TTAGGCGTCGTTCACC-1	C.09.LHb.4	GABA_LHb_C.1	LHb.4	GABA_LHb_C.1
S04_TTAGGCTAGAGAAGGG-1	C.13.LHb.4	GABA_LHb_C.2	LHb.4	GABA_LHb_C.2
S04_TTAGGCTAGCCTCTCG-1	C.04.LHb.4	C.04.LHb.4	LHb.4	LHb_C
S04_TTAGGCTAGGCGCACT-1	C.04.LHb.4	C.04.LHb.4	LHb.4	LHb_C
S04_TTAGGCTAGGGCCACT-1	C.04.LHb.4	C.04.LHb.4	LHb.4	LHb_C
S04_TTAGTCAAGAAAGGAA-1	C.06.LHb.4	C.06.LHb.4	LHb.4	LHb_C
S04_TTAGTCAAGCTGTCAG-1	C.09.LHb.4	GABA_LHb_C.1	LHb.4	GABA_LHb_C.1
S04_TTAGTCAAGGAACGCG-1	C.04.LHb.4	GABA_LHb_C.1	LHb.4	GABA_LHb_C.1
S04_TTAGTCAAGGGATGCG-1	C.04.LHb.4	C.04.LHb.4	LHb.4	LHb_C
S04_TTAGTCAAGGGTCTAT-1	C.06.LHb.4	C.06.LHb.4	LHb.4	LHb_C
S04_TTAGTCAAGTGGACAA-1	C.06.LHb.4	GABA_LHb_C.1	LHb.4	GABA_LHb_C.1
S04_TTATAGCCATCCAGGT-1	C.04.LHb.4	C.04.LHb.4	LHb.4	LHb_C
S04_TTATCCGTCACACAGT-1	C.06.LHb.4	C.06.LHb.4	LHb.4	LHb_C
S04_TTATCCGTCATTGTCT-1	C.04.LHb.4	C.04.LHb.4	LHb.4	LHb_C
S04_TTATCCGTCCAGCACA-1	C.13.LHb.4	C.13.LHb.4	LHb.4	LHb_C
S04_TTATCCTAGAAAGCAT-1	C.04.LHb.4	C.04.LHb.4	LHb.4	LHb_C
S04_TTATCCTAGGACTTAC-1	C.04.LHb.4	GABA_LHb_C.1	LHb.4	GABA_LHb_C.1
S04_TTATGACCAATTATGC-1	C.09.LHb.4	C.09.LHb.4	LHb.4	LHb_C
S04_TTATGACCATCCTAGA-1	C.01.Inhib.Thal	C.01.Inhib.Thal	Inhib.Thal	Inhib.Thal
S04_TTATGACCATGCTATG-1	C.04.LHb.4	C.04.LHb.4	LHb.4	LHb_C
S04_TTATGACCATGTTGGC-1	C.13.LHb.4	C.13.LHb.4	LHb.4	LHb_C
S04_TTATGCGCAGGAACCA-1	C.04.LHb.4	C.04.LHb.4	LHb.4	LHb_C
S04_TTATTGCTCAATAGCC-1	C.04.LHb.4	C.04.LHb.4	LHb.4	LHb_C
S04_TTATTGCTCTGCAAGT-1	C.06.LHb.4	C.06.LHb.4	LHb.4	LHb_C
S04_TTATTGCTCTGTGCCT-1	C.01.Inhib.Thal	C.01.Inhib.Thal	Inhib.Thal	Inhib.Thal
S04_TTCAACCGTTAACGAT-1	C.04.LHb.4	C.04.LHb.4	LHb.4	LHb_C
S04_TTCAACCGTTAGAGCC-1	C.04.LHb.4	GABA_LHb_C.1	LHb.4	GABA_LHb_C.1
S04_TTCACTGTCCTCATGC-1	C.09.LHb.4	C.09.LHb.4	LHb.4	LHb_C
S04_TTCACTGTCCTGATTT-1	C.09.LHb.4	C.09.LHb.4	LHb.4	LHb_C
S04_TTCACTGTCTAACCAA-1	C.09.LHb.4	C.09.LHb.4	LHb.4	LHb_C
S04_TTCAGCACAAACTCAT-1	C.04.LHb.4	C.04.LHb.4	LHb.4	LHb_C
S04_TTCAGCACAATAACGA-1	C.04.LHb.4	C.04.LHb.4	LHb.4	LHb_C
S04_TTCAGCACACGGTACT-1	C.04.LHb.4	C.04.LHb.4	LHb.4	LHb_C
S04_TTCAGCACATTGGGAG-1	C.09.LHb.4	C.09.LHb.4	LHb.4	LHb_C
S04_TTCAGGTAGACAACAG-1	C.04.LHb.4	C.04.LHb.4	LHb.4	LHb_C
S04_TTCAGGTAGATTGAGG-1	C.13.LHb.4	C.13.LHb.4	LHb.4	LHb_C
S04_TTCAGGTAGGAGTAAT-1	C.25.Excit.Thal	C.25.Excit.Thal	Excit.Thal	Excit.Thal
S04_TTCAGTTTCAGGCCTA-1	C.06.LHb.4	C.06.LHb.4	LHb.4	LHb_C
S04_TTCAGTTTCATGCTCC-1	C.04.LHb.4	C.04.LHb.4	LHb.4	LHb_C
S04_TTCAGTTTCCAATTAG-1	C.04.LHb.4	C.04.LHb.4	LHb.4	LHb_C
S04_TTCAGTTTCCCGTTTA-1	C.06.LHb.4	C.06.LHb.4	LHb.4	LHb_C
S04_TTCAGTTTCCGGCTAA-1	C.13.LHb.4	C.13.LHb.4	LHb.4	LHb_C
S04_TTCATCCCAAGGTATA-1	C.13.LHb.4	C.13.LHb.4	LHb.4	LHb_C
S04_TTCATCCCACAACCTA-1	C.01.Inhib.Thal	C.01.Inhib.Thal	Inhib.Thal	Inhib.Thal
S04_TTCATCCCAGTTTGGC-1	C.06.LHb.4	C.06.LHb.4	LHb.4	LHb_C
S04_TTCATCCCATAATGTC-1	C.14.MHb.1	C.14.MHb.1	MHb.1	MHb_A
S04_TTCATCCCATCCGTAA-1	C.04.LHb.4	GABA_LHb_C.1	LHb.4	GABA_LHb_C.1
S04_TTCATCCCATTGTGCA-1	C.13.LHb.4	GABA_LHb_C.2	LHb.4	GABA_LHb_C.2
S04_TTCATTCAGCCAGGTC-1	C.04.LHb.4	C.04.LHb.4	LHb.4	LHb_C
S04_TTCATTCAGCTTATGA-1	C.09.LHb.4	C.09.LHb.4	LHb.4	LHb_C
S04_TTCATTCAGCTTCTCA-1	C.04.LHb.4	C.04.LHb.4	LHb.4	LHb_C
S04_TTCATTCAGGGATTAG-1	C.13.LHb.4	C.13.LHb.4	LHb.4	LHb_C
S04_TTCATTCAGGTTTGCG-1	C.04.LHb.4	GABA_LHb_C.2	LHb.4	GABA_LHb_C.2
S04_TTCCACGGTTCCGGGA-1	C.01.Inhib.Thal	C.01.Inhib.Thal	Inhib.Thal	Inhib.Thal
S04_TTCCCACAGACAAGTG-1	C.06.LHb.4	C.06.LHb.4	LHb.4	LHb_C
S04_TTCCCACAGACTTACA-1	C.17.Excit.Thal	C.17.Excit.Thal	Excit.Thal	Excit.Thal
S04_TTCCCACAGCGTGCAC-1	C.26.OPC	C.26.OPC	OPC	OPC
S04_TTCCCACAGTATTGGC-1	C.13.LHb.4	GABA_LHb_C.2	LHb.4	GABA_LHb_C.2
S04_TTCCCGCCAACCGCCA-1	C.04.LHb.4	C.04.LHb.4	LHb.4	LHb_C
S04_TTCCCGCCACGAATCC-1	C.06.LHb.4	GABA_LHb_C.1	LHb.4	GABA_LHb_C.1
S04_TTCCCGCCAGCTAATT-1	C.04.LHb.4	C.04.LHb.4	LHb.4	LHb_C
S04_TTCCCGCCATCATGGC-1	C.13.LHb.4	GABA_LHb_C.2	LHb.4	GABA_LHb_C.2
S04_TTCCTCAAGAGGGACT-1	C.17.Excit.Thal	C.17.Excit.Thal	Excit.Thal	Excit.Thal
S04_TTCCTCAAGTATGTGC-1	C.09.LHb.4	C.09.LHb.4	LHb.4	LHb_C
S04_TTCCTTGAGACTCGCA-1	C.04.LHb.4	GABA_LHb_C.1	LHb.4	GABA_LHb_C.1
S04_TTCCTTGAGAGCCGCT-1	C.13.LHb.4	GABA_LHb_C.2	LHb.4	GABA_LHb_C.2
S04_TTCCTTGAGTAACAGG-1	C.04.LHb.4	GABA_LHb_C.1	LHb.4	GABA_LHb_C.1
S04_TTCCTTGAGTCACTAA-1	C.17.Excit.Thal	C.17.Excit.Thal	Excit.Thal	Excit.Thal
S04_TTCCTTGAGTCTCACC-1	C.04.LHb.4	C.04.LHb.4	LHb.4	LHb_C
S04_TTCGCAACACTTACAG-1	C.13.LHb.4	C.13.LHb.4	LHb.4	LHb_C
S04_TTCGCAACATAACGGG-1	C.13.LHb.4	GABA_LHb_C.2	LHb.4	GABA_LHb_C.2
S04_TTCGCAACATTTGCTC-1	C.04.LHb.4	C.04.LHb.4	LHb.4	LHb_C
S04_TTCGGTACAATGAATG-1	C.13.LHb.4	C.13.LHb.4	LHb.4	LHb_C
S04_TTCGGTACACAAAGGT-1	C.29.Endo	C.29.Endo	Endo	Endo
S04_TTCGGTACAGCTCATA-1	C.06.LHb.4	C.06.LHb.4	LHb.4	LHb_C
S04_TTCGGTACATGAGTTT-1	C.01.Inhib.Thal	C.01.Inhib.Thal	Inhib.Thal	Inhib.Thal
S04_TTCGTGCTCCCGCCTA-1	C.13.LHb.4	C.13.LHb.4	LHb.4	LHb_C
S04_TTCGTGCTCCGCAACA-1	C.06.LHb.4	C.06.LHb.4	LHb.4	LHb_C
S04_TTCGTGCTCTCCTCAA-1	C.06.LHb.4	C.06.LHb.4	LHb.4	LHb_C
S04_TTCGTTAGTAAGCTTG-1	C.02.Oligo	C.02.Oligo	Oligo	Oligo
S04_TTCGTTAGTAGGTGTC-1	C.13.LHb.4	C.13.LHb.4	LHb.4	LHb_C
S04_TTCGTTAGTCATTGTC-1	C.13.LHb.4	C.13.LHb.4	LHb.4	LHb_C
S04_TTCGTTAGTTACTTCA-1	C.04.LHb.4	C.04.LHb.4	LHb.4	LHb_C
S04_TTCGTTAGTTTCAGGA-1	C.13.LHb.4	C.13.LHb.4	LHb.4	LHb_C
S04_TTCTTAGGTAACTACG-1	C.01.Inhib.Thal	C.01.Inhib.Thal	Inhib.Thal	Inhib.Thal
S04_TTCTTAGGTTAGGTGC-1	C.14.MHb.1	C.14.MHb.1	MHb.1	MHb_A
S04_TTCTTAGGTTCCAGGG-1	C.08.LHb.4	C.08.LHb.4	LHb.4	LHb_C
S04_TTGACATCAAGGTGGC-1	C.04.LHb.4	C.04.LHb.4	LHb.4	LHb_C
S04_TTGACATCACATTAAC-1	C.04.LHb.4	GABA_LHb_C.2	LHb.4	GABA_LHb_C.2
S04_TTGACATCAGGCAAGC-1	C.04.LHb.4	GABA_LHb_C.1	LHb.4	GABA_LHb_C.1
S04_TTGACTAAGCTCGCTT-1	C.09.LHb.4	C.09.LHb.4	LHb.4	LHb_C
S04_TTGACTAAGTATTGGC-1	C.01.Inhib.Thal	C.01.Inhib.Thal	Inhib.Thal	Inhib.Thal
S04_TTGACTAAGTGAGCAA-1	C.08.LHb.4	C.08.LHb.4	LHb.4	LHb_C
S04_TTGAGCTAGTAAGGGC-1	C.13.LHb.4	GABA_LHb_C.2	LHb.4	GABA_LHb_C.2
S04_TTGAGGCGTAAGCTCA-1	C.06.LHb.4	C.06.LHb.4	LHb.4	LHb_C
S04_TTGAGGCGTCATAACG-1	C.09.LHb.4	C.09.LHb.4	LHb.4	LHb_C
S04_TTGAGGCGTGAGAAAC-1	C.06.LHb.4	C.06.LHb.4	LHb.4	LHb_C
S04_TTGATGTCAAGCTACC-1	C.19.Inhib.Thal	C.19.Inhib.Thal	Inhib.Thal	Inhib.Thal
S04_TTGATGTCAGCAGGTA-1	C.04.LHb.4	GABA_LHb_C.1	LHb.4	GABA_LHb_C.1
S04_TTGATGTCAGTACCGT-1	C.13.LHb.4	C.13.LHb.4	LHb.4	LHb_C
S04_TTGATGTCATCTAGCA-1	C.04.LHb.4	GABA_LHb_C.1	LHb.4	GABA_LHb_C.1
S04_TTGCAACAGACCATAC-1	C.26.OPC	C.26.OPC	OPC	OPC
S04_TTGCAACAGTAACAGG-1	C.04.LHb.4	GABA_LHb_C.1	LHb.4	GABA_LHb_C.1
S04_TTGCAATCAAACCTAT-1	C.13.LHb.4	C.13.LHb.4	LHb.4	LHb_C
S04_TTGCAATCAAAGCGGC-1	C.06.LHb.4	C.06.LHb.4	LHb.4	LHb_C
S04_TTGCAATCAATCCTGA-1	C.04.LHb.4	GABA_LHb_C.1	LHb.4	GABA_LHb_C.1
S04_TTGCAATCACGGTTTA-1	C.04.LHb.4	C.04.LHb.4	LHb.4	LHb_C
S04_TTGCAATCATTTGCTC-1	C.13.LHb.4	GABA_LHb_C.2	LHb.4	GABA_LHb_C.2
S04_TTGCACACAAGCTAAA-1	C.13.LHb.4	C.13.LHb.4	LHb.4	LHb_C
S04_TTGCACACACATTGCA-1	C.01.Inhib.Thal	C.01.Inhib.Thal	Inhib.Thal	Inhib.Thal
S04_TTGCACACAGTTGCGT-1	C.13.LHb.4	GABA_LHb_C.2	LHb.4	GABA_LHb_C.2
S04_TTGCACACATAGTCAT-1	C.13.LHb.4	C.13.LHb.4	LHb.4	LHb_C
S04_TTGCAGCCAAGGAATC-1	C.04.LHb.4	C.04.LHb.4	LHb.4	LHb_C
S04_TTGCAGCCAAGGACCA-1	C.04.LHb.4	GABA_LHb_C.1	LHb.4	GABA_LHb_C.1
S04_TTGCAGCCACGTGCTG-1	C.09.LHb.4	C.09.LHb.4	LHb.4	LHb_C
S04_TTGCAGCCAGTAATAG-1	C.06.LHb.4	C.06.LHb.4	LHb.4	LHb_C
S04_TTGCAGCCATGAATAG-1	C.04.LHb.4	GABA_LHb_C.1	LHb.4	GABA_LHb_C.1
S04_TTGCATTTCACTAAGC-1	C.13.LHb.4	C.13.LHb.4	LHb.4	LHb_C
S04_TTGCATTTCATGAAGG-1	C.06.LHb.4	C.06.LHb.4	LHb.4	LHb_C
S04_TTGCATTTCCGGAACC-1	C.06.LHb.4	C.06.LHb.4	LHb.4	LHb_C
S04_TTGCATTTCGCAATCG-1	C.04.LHb.4	C.04.LHb.4	LHb.4	LHb_C
S04_TTGCCCGTCATTTGTC-1	C.04.LHb.4	C.04.LHb.4	LHb.4	LHb_C
S04_TTGCCCGTCCCTCAGT-1	C.09.LHb.4	C.09.LHb.4	LHb.4	LHb_C
S04_TTGCGAGTCATCCTCA-1	C.06.LHb.4	C.06.LHb.4	LHb.4	LHb_C
S04_TTGCGAGTCATGCATA-1	C.25.Excit.Thal	C.25.Excit.Thal	Excit.Thal	Excit.Thal
S04_TTGCGAGTCCCTCATA-1	C.09.LHb.4	C.09.LHb.4	LHb.4	LHb_C
S04_TTGCGAGTCGCTCACT-1	C.01.Inhib.Thal	C.01.Inhib.Thal	Inhib.Thal	Inhib.Thal
S04_TTGCGTCTCAAGGACA-1	C.29.Endo	C.29.Endo	Endo	Endo
S04_TTGCGTCTCACAGCCA-1	C.13.LHb.4	C.13.LHb.4	LHb.4	LHb_C
S04_TTGCGTCTCATGCTAA-1	C.01.Inhib.Thal	C.01.Inhib.Thal	Inhib.Thal	Inhib.Thal
S04_TTGCGTCTCCGCCTAT-1	C.09.LHb.4	GABA_LHb_C.2	LHb.4	GABA_LHb_C.2
S04_TTGCGTCTCCGGTTGA-1	C.09.LHb.4	C.09.LHb.4	LHb.4	LHb_C
S04_TTGCGTCTCGTGCTTC-1	C.13.LHb.4	GABA_LHb_C.2	LHb.4	GABA_LHb_C.2
S04_TTGCGTCTCGTTACAA-1	C.25.Excit.Thal	C.25.Excit.Thal	Excit.Thal	Excit.Thal
S04_TTGCTCTCACTTACAG-1	C.04.LHb.4	C.04.LHb.4	LHb.4	LHb_C
S04_TTGCTCTCATTCAGCA-1	C.04.LHb.4	GABA_LHb_C.1	LHb.4	GABA_LHb_C.1
S04_TTGCTTAGTGTGTGGT-1	C.04.LHb.4	C.04.LHb.4	LHb.4	LHb_C
S04_TTGCTTAGTTAGGACC-1	C.04.LHb.4	C.04.LHb.4	LHb.4	LHb_C
S04_TTGCTTTAGCATGTCG-1	C.13.LHb.4	GABA_LHb_C.2	LHb.4	GABA_LHb_C.2
S04_TTGCTTTAGGCATGAA-1	C.04.LHb.4	C.04.LHb.4	LHb.4	LHb_C
S04_TTGCTTTAGTGAGGGT-1	C.13.LHb.4	C.13.LHb.4	LHb.4	LHb_C
S04_TTGGAGGCACAATGCC-1	C.13.LHb.4	GABA_LHb_C.2	LHb.4	GABA_LHb_C.2
S04_TTGGAGGCATGAGTTT-1	C.25.Excit.Thal	C.25.Excit.Thal	Excit.Thal	Excit.Thal
S04_TTGGATATCATAACGC-1	C.11.MHb.1.2	C.11.MHb.1.2	MHb.1.2	MHb_B
S04_TTGGATATCATAGACC-1	C.04.LHb.4	C.04.LHb.4	LHb.4	LHb_C
S04_TTGGATATCGCCTAAG-1	C.01.Inhib.Thal	C.01.Inhib.Thal	Inhib.Thal	Inhib.Thal
S04_TTGGATATCGCTAGCA-1	C.09.LHb.4	C.09.LHb.4	LHb.4	LHb_C
S04_TTGGATCAGAACCTAC-1	C.06.LHb.4	C.06.LHb.4	LHb.4	LHb_C
S04_TTGGATCAGCAAGGTA-1	C.13.LHb.4	C.13.LHb.4	LHb.4	LHb_C
S04_TTGGATCAGCACGATT-1	C.04.LHb.4	C.04.LHb.4	LHb.4	LHb_C
S04_TTGGATCAGGACAATG-1	C.06.LHb.4	C.06.LHb.4	LHb.4	LHb_C
S04_TTGGATCAGGTGTTAC-1	C.09.LHb.4	C.09.LHb.4	LHb.4	LHb_C
S04_TTGGATCAGTAAGAAC-1	C.01.Inhib.Thal	C.01.Inhib.Thal	Inhib.Thal	Inhib.Thal
S04_TTGGATTCAATCCTGA-1	C.13.LHb.4	GABA_LHb_C.2	LHb.4	GABA_LHb_C.2
S04_TTGGATTCAGGGAGGA-1	C.13.LHb.4	C.13.LHb.4	LHb.4	LHb_C
S04_TTGGATTCAGTTAGCC-1	C.01.Inhib.Thal	C.01.Inhib.Thal	Inhib.Thal	Inhib.Thal
S04_TTGGCGGGTAACGTGC-1	C.13.LHb.4	C.13.LHb.4	LHb.4	LHb_C
S04_TTGGCGGGTCCGGTTC-1	C.06.LHb.4	GABA_LHb_C.1	LHb.4	GABA_LHb_C.1
S04_TTGGCGGGTGGTTAGC-1	C.13.LHb.4	GABA_LHb_C.2	LHb.4	GABA_LHb_C.2
S04_TTGGCTGAGCCGCTAA-1	C.06.LHb.4	C.06.LHb.4	LHb.4	LHb_C
S04_TTGGCTGAGCGAAGTA-1	C.25.Excit.Thal	C.25.Excit.Thal	Excit.Thal	Excit.Thal
S04_TTGGCTGAGCGAGTAA-1	C.01.Inhib.Thal	C.01.Inhib.Thal	Inhib.Thal	Inhib.Thal
S04_TTGGCTGAGGAGCACG-1	C.13.LHb.4	C.13.LHb.4	LHb.4	LHb_C
S04_TTGGCTGAGGTCCAAT-1	C.13.LHb.4	C.13.LHb.4	LHb.4	LHb_C
S04_TTGGCTGAGTAGCGGG-1	C.04.LHb.4	C.04.LHb.4	LHb.4	LHb_C
S04_TTGGCTTGTACTGAAT-1	C.04.LHb.4	C.04.LHb.4	LHb.4	LHb_C
S04_TTGGCTTGTCAAAGAA-1	C.13.LHb.4	GABA_LHb_C.2	LHb.4	GABA_LHb_C.2
S04_TTGGCTTGTTAGCAGC-1	C.06.LHb.4	C.06.LHb.4	LHb.4	LHb_C
S04_TTGGCTTGTTCGGGAT-1	C.01.Inhib.Thal	C.01.Inhib.Thal	Inhib.Thal	Inhib.Thal
S04_TTGGGCCAGCTAAGTC-1	C.09.LHb.4	C.09.LHb.4	LHb.4	LHb_C
S04_TTGGGCCAGGCATGTT-1	C.13.LHb.4	GABA_LHb_C.2	LHb.4	GABA_LHb_C.2
S04_TTGGGCCAGTTCCTCA-1	C.12.Excit.Thal	C.12.Excit.Thal	Excit.Thal	Excit.Thal
S04_TTGGGCGGTCCTAGTT-1	C.04.LHb.4	C.04.LHb.4	LHb.4	LHb_C
S04_TTGGGCGGTCTTTGAC-1	C.02.Oligo	C.02.Oligo	Oligo	Oligo
S04_TTGGGCGGTGGATTCA-1	C.09.LHb.4	C.09.LHb.4	LHb.4	LHb_C
S04_TTGGGCGGTTTCCGGC-1	C.13.LHb.4	C.13.LHb.4	LHb.4	LHb_C
S04_TTGGGTTAGCGGCTGT-1	C.04.LHb.4	C.04.LHb.4	LHb.4	LHb_C
S04_TTGGGTTAGTAAAGGT-1	C.09.LHb.4	C.09.LHb.4	LHb.4	LHb_C
S04_TTGGGTTAGTAGCGCC-1	C.13.LHb.4	GABA_LHb_C.2	LHb.4	GABA_LHb_C.2
S04_TTGGGTTAGTATTGTG-1	C.04.LHb.4	GABA_LHb_C.1	LHb.4	GABA_LHb_C.1
S04_TTGGTGAGTATTGGTG-1	C.13.LHb.4	C.13.LHb.4	LHb.4	LHb_C
S04_TTGGTGAGTATTGTGG-1	C.06.LHb.4	GABA_LHb_C.1	LHb.4	GABA_LHb_C.1
S04_TTGGTGAGTGCGCAAT-1	C.13.LHb.4	C.13.LHb.4	LHb.4	LHb_C
S04_TTGGTGAGTTGTCCAT-1	C.03.Excit.Thal	C.03.Excit.Thal	Excit.Thal	Excit.Thal
S04_TTGGTGAGTTGTTGCT-1	C.25.Excit.Thal	C.25.Excit.Thal	Excit.Thal	Excit.Thal
S04_TTGTAAGTCCTAGTTT-1	C.01.Inhib.Thal	C.01.Inhib.Thal	Inhib.Thal	Inhib.Thal
S04_TTGTAAGTCTAGCTAA-1	C.13.LHb.4	GABA_LHb_C.2	LHb.4	GABA_LHb_C.2
S04_TTGTCAAAGACACTTA-1	C.01.Inhib.Thal	C.01.Inhib.Thal	Inhib.Thal	Inhib.Thal
S04_TTGTCAAAGCACTTGG-1	C.25.Excit.Thal	C.25.Excit.Thal	Excit.Thal	Excit.Thal
S04_TTGTCAAAGTTAGTTG-1	C.01.Inhib.Thal	C.01.Inhib.Thal	Inhib.Thal	Inhib.Thal
S04_TTGTCCATCACCTGCT-1	C.06.LHb.4	C.06.LHb.4	LHb.4	LHb_C
S04_TTGTCCATCGCTAGAT-1	C.25.Excit.Thal	C.25.Excit.Thal	Excit.Thal	Excit.Thal
S04_TTGTCCATCTCGCCCA-1	C.13.LHb.4	C.13.LHb.4	LHb.4	LHb_C
S04_TTGTCCCAGATTGAGG-1	C.04.LHb.4	C.04.LHb.4	LHb.4	LHb_C
S04_TTGTCCGGTAGGTTTG-1	C.17.Excit.Thal	C.17.Excit.Thal	Excit.Thal	Excit.Thal
S04_TTGTCCGGTCAAGACC-1	C.13.LHb.4	C.13.LHb.4	LHb.4	LHb_C
S04_TTGTCCGGTCCAAGAC-1	C.17.Excit.Thal	C.17.Excit.Thal	Excit.Thal	Excit.Thal
S04_TTGTCCGGTTAACAGT-1	C.04.LHb.4	C.04.LHb.4	LHb.4	LHb_C
S04_TTGTGAGGTAGGTTTG-1	C.09.LHb.4	C.09.LHb.4	LHb.4	LHb_C
S04_TTGTGAGGTTATCCGT-1	C.12.Excit.Thal	C.12.Excit.Thal	Excit.Thal	Excit.Thal
S04_TTGTGAGGTTTACGTC-1	C.01.Inhib.Thal	C.01.Inhib.Thal	Inhib.Thal	Inhib.Thal
S04_TTGTGCCTCAGCACCA-1	C.04.LHb.4	C.04.LHb.4	LHb.4	LHb_C
S04_TTGTGCCTCATTACAG-1	C.04.LHb.4	C.04.LHb.4	LHb.4	LHb_C
S04_TTGTGCCTCCTCCTAA-1	C.13.LHb.4	GABA_LHb_C.2	LHb.4	GABA_LHb_C.2
S04_TTGTGCGAGCATGTCG-1	C.09.LHb.4	C.09.LHb.4	LHb.4	LHb_C
S04_TTGTGCGAGGAACGCG-1	C.06.LHb.4	C.06.LHb.4	LHb.4	LHb_C
S04_TTGTGCGAGGAAGTAT-1	C.13.LHb.4	C.13.LHb.4	LHb.4	LHb_C
S04_TTGTGTGCAAACGGGC-1	C.01.Inhib.Thal	C.01.Inhib.Thal	Inhib.Thal	Inhib.Thal
S04_TTGTGTGCAATCCTAG-1	C.04.LHb.4	C.04.LHb.4	LHb.4	LHb_C
S04_TTGTGTGCAGATTCAT-1	C.13.LHb.4	GABA_LHb_C.2	LHb.4	GABA_LHb_C.2
S04_TTGTGTGCATAAGGAC-1	C.13.LHb.4	GABA_LHb_C.2	LHb.4	GABA_LHb_C.2
S04_TTGTTCCCATACTCCT-1	C.09.LHb.4	C.09.LHb.4	LHb.4	LHb_C
S04_TTGTTGCGTAATGGCC-1	C.13.LHb.4	C.13.LHb.4	LHb.4	LHb_C
S04_TTGTTGCGTACGGGTT-1	C.04.LHb.4	C.04.LHb.4	LHb.4	LHb_C
S04_TTGTTGCGTATTCGCT-1	C.06.LHb.4	C.06.LHb.4	LHb.4	LHb_C
S04_TTGTTGCGTGCTTTAC-1	C.04.LHb.4	C.04.LHb.4	LHb.4	LHb_C
S04_TTGTTGCGTGTCCTGC-1	C.01.Inhib.Thal	C.01.Inhib.Thal	Inhib.Thal	Inhib.Thal
S04_TTGTTGCGTGTGAGAG-1	C.11.MHb.1.2	C.11.MHb.1.2	MHb.1.2	MHb_B
S04_TTGTTGCGTGTGAGGA-1	C.04.LHb.4	C.04.LHb.4	LHb.4	LHb_C
S04_TTGTTGTTCGTGCTAG-1	C.04.LHb.4	GABA_LHb_C.1	LHb.4	GABA_LHb_C.1
S04_TTGTTTGGTAACAGGG-1	C.04.LHb.4	C.04.LHb.4	LHb.4	LHb_C
S04_TTGTTTGGTTGTGATG-1	C.06.LHb.4	C.06.LHb.4	LHb.4	LHb_C
S04_TTTAACCTCAGCATTA-1	C.06.LHb.4	C.06.LHb.4	LHb.4	LHb_C
S04_TTTAACCTCAGGGCCT-1	C.04.LHb.4	GABA_LHb_C.1	LHb.4	GABA_LHb_C.1
S04_TTTAACCTCATGTTTC-1	C.04.LHb.4	C.04.LHb.4	LHb.4	LHb_C
S04_TTTAACCTCTCAATTC-1	C.04.LHb.4	C.04.LHb.4	LHb.4	LHb_C
S04_TTTAACCTCTTAGCGG-1	C.13.LHb.4	C.13.LHb.4	LHb.4	LHb_C
S04_TTTAACGAGCGGATTT-1	C.09.LHb.4	C.09.LHb.4	LHb.4	LHb_C
S04_TTTAACGAGCTCAAAC-1	C.04.LHb.4	C.04.LHb.4	LHb.4	LHb_C
S04_TTTAACGAGCTCCTAC-1	C.09.LHb.4	C.09.LHb.4	LHb.4	LHb_C
S04_TTTAACGAGGCGCACT-1	C.04.LHb.4	C.04.LHb.4	LHb.4	LHb_C
S04_TTTAACGAGGGTTAGA-1	C.04.LHb.4	C.04.LHb.4	LHb.4	LHb_C
S04_TTTAAGCCAACTCGCG-1	C.01.Inhib.Thal	C.01.Inhib.Thal	Inhib.Thal	Inhib.Thal
S04_TTTAAGCCAAGTTATC-1	C.04.LHb.4	C.04.LHb.4	LHb.4	LHb_C
S04_TTTAAGCCACCAGCAT-1	C.04.LHb.4	C.04.LHb.4	LHb.4	LHb_C
S04_TTTAAGCCACCAGGTT-1	C.04.LHb.4	GABA_LHb_C.1	LHb.4	GABA_LHb_C.1
S04_TTTAAGCCATCCTAGA-1	C.04.LHb.4	C.04.LHb.4	LHb.4	LHb_C
S04_TTTAAGCCATTGACAT-1	C.04.LHb.4	C.04.LHb.4	LHb.4	LHb_C
S04_TTTAAGGTCCGCCAAA-1	C.19.Inhib.Thal	C.19.Inhib.Thal	Inhib.Thal	Inhib.Thal
S04_TTTAAGGTCCGCCTAT-1	C.06.LHb.4	C.06.LHb.4	LHb.4	LHb_C
S04_TTTAAGGTCCTGATTT-1	C.04.LHb.4	GABA_LHb_C.1	LHb.4	GABA_LHb_C.1
S04_TTTAAGGTCGCGACAC-1	C.11.MHb.1.2	C.11.MHb.1.2	MHb.1.2	MHb_B
S04_TTTACGAAGCAAACCT-1	C.25.Excit.Thal	C.25.Excit.Thal	Excit.Thal	Excit.Thal
S04_TTTACGAAGGCTACAT-1	C.13.LHb.4	GABA_LHb_C.2	LHb.4	GABA_LHb_C.2
S04_TTTACGAAGTTTGGGT-1	C.04.LHb.4	C.04.LHb.4	LHb.4	LHb_C
S04_TTTACGCGTGGACATC-1	C.04.LHb.4	C.04.LHb.4	LHb.4	LHb_C
S04_TTTACGCGTTAATCGG-1	C.04.LHb.4	C.04.LHb.4	LHb.4	LHb_C
S04_TTTAGCAAGCCGCTTT-1	C.13.LHb.4	C.13.LHb.4	LHb.4	LHb_C
S04_TTTAGCTTCACTTCAT-1	C.25.Excit.Thal	C.25.Excit.Thal	Excit.Thal	Excit.Thal
S04_TTTAGCTTCATAACCA-1	C.29.Endo	C.29.Endo	Endo	Endo
S04_TTTAGCTTCCTAGTCC-1	C.04.LHb.4	C.04.LHb.4	LHb.4	LHb_C
S04_TTTAGCTTCTAGCTTT-1	C.04.LHb.4	C.04.LHb.4	LHb.4	LHb_C
S04_TTTAGGATCAAACCGT-1	C.20.Astrocyte	C.20.Astrocyte	Astrocyte	Astrocyte
S04_TTTAGGATCATCAGTA-1	C.13.LHb.4	GABA_LHb_C.2	LHb.4	GABA_LHb_C.2
S04_TTTAGGATCCAGGTTG-1	C.04.LHb.4	C.04.LHb.4	LHb.4	LHb_C
S04_TTTAGGATCTAACCAA-1	C.04.LHb.4	C.04.LHb.4	LHb.4	LHb_C
S04_TTTATGGAGCTAATCA-1	C.06.LHb.4	C.06.LHb.4	LHb.4	LHb_C
S04_TTTATGGAGTAGGCGG-1	C.06.LHb.4	GABA_LHb_C.2	LHb.4	GABA_LHb_C.2
S04_TTTCACCCACCAAAGG-1	C.13.LHb.4	C.13.LHb.4	LHb.4	LHb_C
S04_TTTCACCCACCTGCCT-1	C.20.Astrocyte	C.20.Astrocyte	Astrocyte	Astrocyte
S04_TTTCACCCAGGTTAAA-1	C.04.LHb.4	C.04.LHb.4	LHb.4	LHb_C
S04_TTTCACCCATGACTAT-1	C.06.LHb.4	C.06.LHb.4	LHb.4	LHb_C
S04_TTTCAGTTCCACAATA-1	C.04.LHb.4	C.04.LHb.4	LHb.4	LHb_C
S04_TTTCAGTTCTTCAATC-1	C.13.LHb.4	C.13.LHb.4	LHb.4	LHb_C
S04_TTTCATCAGACTTACA-1	C.13.LHb.4	C.13.LHb.4	LHb.4	LHb_C
S04_TTTCATCAGGATCCGC-1	C.04.LHb.4	C.04.LHb.4	LHb.4	LHb_C
S04_TTTCCACCACCGGCTA-1	C.01.Inhib.Thal	C.01.Inhib.Thal	Inhib.Thal	Inhib.Thal
S04_TTTCCGGGTGCTGGTG-1	C.13.LHb.4	C.13.LHb.4	LHb.4	LHb_C
S04_TTTCCGGGTTATCCTA-1	C.13.LHb.4	C.13.LHb.4	LHb.4	LHb_C
S04_TTTCCGGGTTTGGGCG-1	C.13.LHb.4	GABA_LHb_C.2	LHb.4	GABA_LHb_C.2
S04_TTTCCTGAGACAGGTA-1	C.13.LHb.4	GABA_LHb_C.2	LHb.4	GABA_LHb_C.2
S04_TTTCCTGAGCAAGGGT-1	C.04.LHb.4	C.04.LHb.4	LHb.4	LHb_C
S04_TTTCCTGAGCAGGTGG-1	C.04.LHb.4	C.04.LHb.4	LHb.4	LHb_C
S04_TTTCCTGAGGAACCGG-1	C.01.Inhib.Thal	C.01.Inhib.Thal	Inhib.Thal	Inhib.Thal
S04_TTTCCTGAGGAGCATA-1	C.06.LHb.4	GABA_LHb_C.2	LHb.4	GABA_LHb_C.2
S04_TTTCCTGAGTAGCGGG-1	C.13.LHb.4	C.13.LHb.4	LHb.4	LHb_C
S04_TTTCCTGAGTTAGGCT-1	C.04.LHb.4	C.04.LHb.4	LHb.4	LHb_C
S04_TTTCGTCCAACTGGGA-1	C.13.LHb.4	C.13.LHb.4	LHb.4	LHb_C
S04_TTTCGTCCAAGTGTTT-1	C.09.LHb.4	C.09.LHb.4	LHb.4	LHb_C
S04_TTTCGTCCACAGGGAC-1	C.09.LHb.4	C.09.LHb.4	LHb.4	LHb_C
S04_TTTCGTCCAGTTATCG-1	C.01.Inhib.Thal	C.01.Inhib.Thal	Inhib.Thal	Inhib.Thal
S04_TTTCGTCCATAATCAC-1	C.09.LHb.4	C.09.LHb.4	LHb.4	LHb_C
S04_TTTCGTCCATCCCGCT-1	C.01.Inhib.Thal	C.01.Inhib.Thal	Inhib.Thal	Inhib.Thal
S04_TTTCTCACAAACGGGC-1	C.23.LHb.1	C.23.LHb.1	LHb.1	LHb_B
S04_TTTCTCACAACACTTG-1	C.06.LHb.4	GABA_LHb_C.1	LHb.4	GABA_LHb_C.1
S04_TTTCTCACATAGACCC-1	C.04.LHb.4	C.04.LHb.4	LHb.4	LHb_C
S04_TTTCTTGCAATCTCTC-1	C.20.Astrocyte	C.20.Astrocyte	Astrocyte	Astrocyte
S04_TTTCTTGCACAATACT-1	C.01.Inhib.Thal	C.01.Inhib.Thal	Inhib.Thal	Inhib.Thal
S04_TTTCTTGCAGCAACAG-1	C.17.Excit.Thal	C.17.Excit.Thal	Excit.Thal	Excit.Thal
S04_TTTGACCGTTCATTTG-1	C.13.LHb.4	GABA_LHb_C.2	LHb.4	GABA_LHb_C.2
S04_TTTGACCGTTTGGCTT-1	C.04.LHb.4	C.04.LHb.4	LHb.4	LHb_C
S04_TTTGACTTCCTGGTCT-1	C.01.Inhib.Thal	C.01.Inhib.Thal	Inhib.Thal	Inhib.Thal
S04_TTTGACTTCGGTCAGC-1	C.01.Inhib.Thal	C.01.Inhib.Thal	Inhib.Thal	Inhib.Thal
S04_TTTGACTTCTCACTAT-1	C.11.MHb.1.2	C.11.MHb.1.2	MHb.1.2	MHb_B
S04_TTTGACTTCTCCTCAA-1	C.13.LHb.4	C.13.LHb.4	LHb.4	LHb_C
S04_TTTGAGTCATGTCAAT-1	C.04.LHb.4	C.04.LHb.4	LHb.4	LHb_C
S04_TTTGCATTCCTAATAG-1	C.17.Excit.Thal	C.17.Excit.Thal	Excit.Thal	Excit.Thal
S04_TTTGCATTCTGTGCAG-1	C.13.LHb.4	C.13.LHb.4	LHb.4	LHb_C
S04_TTTGCGACAACACCTA-1	C.04.LHb.4	C.04.LHb.4	LHb.4	LHb_C
S04_TTTGCGACAATTGACT-1	C.06.LHb.4	C.06.LHb.4	LHb.4	LHb_C
S04_TTTGCGACACAGGAAT-1	C.09.LHb.4	GABA_LHb_C.2	LHb.4	GABA_LHb_C.2
S04_TTTGCGACACCTGGTG-1	C.13.LHb.4	GABA_LHb_C.2	LHb.4	GABA_LHb_C.2
S04_TTTGCGACAGTTTCTC-1	C.04.LHb.4	GABA_LHb_C.1	LHb.4	GABA_LHb_C.1
S04_TTTGCGGAGTTACTTC-1	C.04.LHb.4	C.04.LHb.4	LHb.4	LHb_C
S04_TTTGGCTGTTAACGGC-1	C.08.LHb.4	C.08.LHb.4	LHb.4	LHb_C
S04_TTTGGCTGTTGTGATG-1	C.04.LHb.4	C.04.LHb.4	LHb.4	LHb_C
S04_TTTGGCTGTTTAGCTC-1	C.04.LHb.4	C.04.LHb.4	LHb.4	LHb_C
S04_TTTGGTAAGGCACAGG-1	C.04.LHb.4	C.04.LHb.4	LHb.4	LHb_C
S04_TTTGGTAAGGGACTAA-1	C.04.LHb.4	C.04.LHb.4	LHb.4	LHb_C
S04_TTTGGTAAGGTAACGA-1	C.06.LHb.4	GABA_LHb_C.1	LHb.4	GABA_LHb_C.1
S04_TTTGGTGCAATAGTCT-1	C.13.LHb.4	C.13.LHb.4	LHb.4	LHb_C
S04_TTTGGTGCAATGAATG-1	C.04.LHb.4	C.04.LHb.4	LHb.4	LHb_C
S04_TTTGGTGCAGCATTAT-1	C.13.LHb.4	GABA_LHb_C.2	LHb.4	GABA_LHb_C.2
S04_TTTGTCCCAAATTGCT-1	C.13.LHb.4	C.13.LHb.4	LHb.4	LHb_C
S04_TTTGTCCCAAGGTATA-1	C.04.LHb.4	C.04.LHb.4	LHb.4	LHb_C
S04_TTTGTCTAGACTTATG-1	C.19.Inhib.Thal	C.19.Inhib.Thal	Inhib.Thal	Inhib.Thal
S04_TTTGTCTAGCCGCAAC-1	C.04.LHb.4	GABA_LHb_C.1	LHb.4	GABA_LHb_C.1
S04_TTTGTCTAGGGACCTC-1	C.13.LHb.4	GABA_LHb_C.2	LHb.4	GABA_LHb_C.2
S04_TTTGTCTAGGGACGCA-1	C.09.LHb.4	C.09.LHb.4	LHb.4	LHb_C
S04_TTTGTCTAGGGACTAA-1	C.01.Inhib.Thal	C.01.Inhib.Thal	Inhib.Thal	Inhib.Thal
S04_TTTGTCTAGTAAGAAC-1	C.06.LHb.4	GABA_LHb_C.1	LHb.4	GABA_LHb_C.1
S04_TTTGTCTAGTAGCGGG-1	C.04.LHb.4	C.04.LHb.4	LHb.4	LHb_C
S04_TTTGTGAAGCACCACA-1	C.13.LHb.4	C.13.LHb.4	LHb.4	LHb_C
S04_TTTGTGGCAGGTTAAA-1	C.17.Excit.Thal	C.17.Excit.Thal	Excit.Thal	Excit.Thal
S04_TTTGTGTTCATGAGCT-1	C.01.Inhib.Thal	C.01.Inhib.Thal	Inhib.Thal	Inhib.Thal
S04_TTTGTGTTCCCTCATA-1	C.04.LHb.4	C.04.LHb.4	LHb.4	LHb_C
S04_TTTGTGTTCTTAGGGT-1	C.13.LHb.4	C.13.LHb.4	LHb.4	LHb_C
S04_TTTGTGTTCTTGCATT-1	C.04.LHb.4	C.04.LHb.4	LHb.4	LHb_C
S04_TTTGTTGGTCAGGAAG-1	C.17.Excit.Thal	C.17.Excit.Thal	Excit.Thal	Excit.Thal
S04_TTTGTTGGTCCTAAGA-1	C.14.MHb.1	C.14.MHb.1	MHb.1	MHb_A
S04_TTTGTTGGTGATCAGC-1	C.04.LHb.4	C.04.LHb.4	LHb.4	LHb_C
S05_AAACCAACAATATAGG-1	C.21.Astrocyte	C.21.Ependymal	Astrocyte	Ependymal
S05_AAACCAACAATTAGCT-1	C.15.Excit.Thal	C.15.Excit.Thal	Excit.Thal	Excit.Thal
S05_AAACCAACACTATGGC-1	C.13.LHb.4	GABA_LHb_C.2	LHb.4	GABA_LHb_C.2
S05_AAACCGAAGCATTATG-1	C.06.LHb.4	C.06.LHb.4	LHb.4	LHb_C
S05_AAACCGAAGCTGGCTA-1	C.02.Oligo	C.02.Oligo	Oligo	Oligo
S05_AAACCGCGTGTTAGCA-1	C.01.Inhib.Thal	C.01.Inhib.Thal	Inhib.Thal	Inhib.Thal
S05_AAACCGCGTTAGCGTA-1	C.01.Inhib.Thal	C.01.Inhib.Thal	Inhib.Thal	Inhib.Thal
S05_AAACGCGCACTGGCTG-1	C.13.LHb.4	C.13.LHb.4	LHb.4	LHb_C
S05_AAACGGATCATGAAGG-1	C.01.Inhib.Thal	C.01.Inhib.Thal	Inhib.Thal	Inhib.Thal
S05_AAACGGATCTTCAATC-1	C.01.Inhib.Thal	C.01.Inhib.Thal	Inhib.Thal	Inhib.Thal
S05_AAAGCACCAGCAAGGC-1	C.03.Excit.Thal	C.03.Excit.Thal	Excit.Thal	Excit.Thal
S05_AAAGCCCGTGTTTCAC-1	C.03.Excit.Thal	C.03.Excit.Thal	Excit.Thal	Excit.Thal
S05_AAAGCCGCACAGGAAT-1	C.29.Endo	C.29.Endo	Endo	Endo
S05_AAAGCGGGTACCGGAT-1	C.21.Astrocyte	C.21.Ependymal	Astrocyte	Ependymal
S05_AAAGCGGGTACGCGCA-1	C.04.LHb.4	C.04.LHb.4	LHb.4	LHb_C
S05_AAAGCTTGTCAAACTG-1	C.17.Excit.Thal	C.17.Excit.Thal	Excit.Thal	Excit.Thal
S05_AAAGGAGCATTAGCCA-1	C.06.LHb.4	C.06.LHb.4	LHb.4	LHb_C
S05_AAAGGCTCAGTCTAAT-1	C.03.Excit.Thal	C.03.Excit.Thal	Excit.Thal	Excit.Thal
S05_AAAGGTTAGCGAGTAA-1	C.25.Excit.Thal	C.25.Excit.Thal	Excit.Thal	Excit.Thal
S05_AAATGGCCACCTGCCT-1	C.21.Astrocyte	C.21.Ependymal	Astrocyte	Ependymal
S05_AAATGGCCATGAATAG-1	C.14.MHb.1	C.14.MHb.1	MHb.1	MHb_A
S05_AACAAAGGTAGTTAAC-1	C.25.Excit.Thal	C.25.Excit.Thal	Excit.Thal	Excit.Thal
S05_AACAAAGGTCATCATC-1	C.13.LHb.4	C.13.LHb.4	LHb.4	LHb_C
S05_AACAAGCCAATGAAGC-1	C.20.Astrocyte	C.20.Astrocyte	Astrocyte	Astrocyte
S05_AACAGCAAGGACAATG-1	C.04.LHb.4	GABA_LHb_C.1	LHb.4	GABA_LHb_C.1
S05_AACATAGCACCTATAG-1	C.04.LHb.4	C.04.LHb.4	LHb.4	LHb_C
S05_AACCCGCAGCAGGCCT-1	C.17.Excit.Thal	C.17.Excit.Thal	Excit.Thal	Excit.Thal
S05_AACCCGCAGCTGGACC-1	C.03.Excit.Thal	C.03.Excit.Thal	Excit.Thal	Excit.Thal
S05_AACCCGCAGTCACTCC-1	C.22.Oligo	C.22.Oligo	Oligo	Oligo
S05_AACCGCTCACCAAAGG-1	C.03.Excit.Thal	C.03.Excit.Thal	Excit.Thal	Excit.Thal
S05_AACCGCTCAGGTTCAC-1	C.06.LHb.4	C.06.LHb.4	LHb.4	LHb_C
S05_AACCGGCTCTTGCAAA-1	C.13.LHb.4	C.13.LHb.4	LHb.4	LHb_C
S05_AACCTAATCATTGACA-1	C.01.Inhib.Thal	C.01.Inhib.Thal	Inhib.Thal	Inhib.Thal
S05_AACCTCACAGGCGATA-1	C.01.Inhib.Thal	C.01.Inhib.Thal	Inhib.Thal	Inhib.Thal
S05_AACCTCCTCCACAATA-1	C.03.Excit.Thal	C.03.Excit.Thal	Excit.Thal	Excit.Thal
S05_AACCTCCTCGGGACTC-1	C.01.Inhib.Thal	C.01.Inhib.Thal	Inhib.Thal	Inhib.Thal
S05_AACCTTGCACCTATAG-1	C.04.LHb.4	C.04.LHb.4	LHb.4	LHb_C
S05_AACGACAAGCGGTTAT-1	C.21.Astrocyte	C.21.Ependymal	Astrocyte	Ependymal
S05_AACGACAAGTCATTTC-1	C.06.LHb.4	C.06.LHb.4	LHb.4	LHb_C
S05_AACGCCCAGCCTAACG-1	C.27.Microglia	C.27.Microglia	Microglia	Microglia
S05_AACGGTAAGACTTACA-1	C.06.LHb.4	C.06.LHb.4	LHb.4	LHb_C
S05_AACGGTAAGAGGCTAA-1	C.06.LHb.4	C.06.LHb.4	LHb.4	LHb_C
S05_AACGGTAAGGGTGGAT-1	C.13.LHb.4	C.13.LHb.4	LHb.4	LHb_C
S05_AACTACTCAGACAAAC-1	C.02.Oligo	C.02.Oligo	Oligo	Oligo
S05_AACTAGCTCTTGTTCG-1	C.03.Excit.Thal	C.03.Excit.Thal	Excit.Thal	Excit.Thal
S05_AACTGTTCACTAGGTC-1	C.15.Excit.Thal	C.15.Excit.Thal	Excit.Thal	Excit.Thal
S05_AACTGTTCATGGAGGC-1	C.15.Excit.Thal	C.15.Excit.Thal	Excit.Thal	Excit.Thal
S05_AACTTAGTCCACCTTA-1	C.04.LHb.4	C.04.LHb.4	LHb.4	LHb_C
S05_AACTTAGTCCCTCGCA-1	C.01.Inhib.Thal	C.01.Inhib.Thal	Inhib.Thal	Inhib.Thal
S05_AACTTAGTCGTTAAGC-1	C.25.Excit.Thal	C.25.Excit.Thal	Excit.Thal	Excit.Thal
S05_AAGAATCAGGTAACGA-1	C.01.Inhib.Thal	C.01.Inhib.Thal	Inhib.Thal	Inhib.Thal
S05_AAGACAAGTGCATTAG-1	C.01.Inhib.Thal	C.01.Inhib.Thal	Inhib.Thal	Inhib.Thal
S05_AAGACAAGTTTATCGC-1	C.25.Excit.Thal	C.25.Excit.Thal	Excit.Thal	Excit.Thal
S05_AAGACATAGACAACGA-1	C.25.Excit.Thal	C.25.Excit.Thal	Excit.Thal	Excit.Thal
S05_AAGACATAGCTGTACG-1	C.09.LHb.4	GABA_LHb_C.1	LHb.4	GABA_LHb_C.1
S05_AAGACATAGGTCCGTA-1	C.15.Excit.Thal	C.15.Excit.Thal	Excit.Thal	Excit.Thal
S05_AAGCAAGTCGGTTCCT-1	C.05.LHb.2.7	C.05.LHb.2.7	LHb.2.7	LHb_A
S05_AAGCATGAGAGCCGCT-1	C.04.LHb.4	GABA_LHb_C.1	LHb.4	GABA_LHb_C.1
S05_AAGCATGAGTCAATCA-1	C.01.Inhib.Thal	C.01.Inhib.Thal	Inhib.Thal	Inhib.Thal
S05_AAGCCTCCATGCATAT-1	C.01.Inhib.Thal	C.01.Inhib.Thal	Inhib.Thal	Inhib.Thal
S05_AAGCCTTAGAGGAAGG-1	C.17.Excit.Thal	C.17.Excit.Thal	Excit.Thal	Excit.Thal
S05_AAGCCTTAGCTGCACA-1	C.17.Excit.Thal	C.17.Excit.Thal	Excit.Thal	Excit.Thal
S05_AAGCGAATCAACAAGG-1	C.15.Excit.Thal	C.15.Excit.Thal	Excit.Thal	Excit.Thal
S05_AAGCGAGGTTACAACG-1	C.01.Inhib.Thal	C.01.Inhib.Thal	Inhib.Thal	Inhib.Thal
S05_AAGCGCTGTACCGTAA-1	C.01.Inhib.Thal	C.01.Inhib.Thal	Inhib.Thal	Inhib.Thal
S05_AAGCGTTTCCATAAGC-1	C.06.LHb.4	C.06.LHb.4	LHb.4	LHb_C
S05_AAGCGTTTCGAAGTGA-1	C.21.Astrocyte	C.21.Ependymal	Astrocyte	Ependymal
S05_AAGCTCCCAGCAAGAT-1	C.03.Excit.Thal	C.03.Excit.Thal	Excit.Thal	Excit.Thal
S05_AAGGATCCAGTACCGT-1	C.17.Excit.Thal	C.17.Excit.Thal	Excit.Thal	Excit.Thal
S05_AAGGATTAGGCCGGAA-1	C.13.LHb.4	C.13.LHb.4	LHb.4	LHb_C
S05_AAGGATTAGTAGAGGC-1	C.17.Excit.Thal	C.17.Excit.Thal	Excit.Thal	Excit.Thal
S05_AAGGCCCTCATGCAAC-1	C.06.LHb.4	GABA_LHb_C.1	LHb.4	GABA_LHb_C.1
S05_AAGGCCCTCTCGCCCA-1	C.21.Astrocyte	C.21.Ependymal	Astrocyte	Ependymal
S05_AAGGTATAGCTATGAC-1	C.09.LHb.4	C.09.LHb.4	LHb.4	LHb_C
S05_AAGGTCAAGTTATGGC-1	C.01.Inhib.Thal	C.01.Inhib.Thal	Inhib.Thal	Inhib.Thal
S05_AAGGTGCAGCGATAAG-1	C.13.LHb.4	C.13.LHb.4	LHb.4	LHb_C
S05_AAGGTGCAGCGCCTTT-1	C.01.Inhib.Thal	C.01.Inhib.Thal	Inhib.Thal	Inhib.Thal
S05_AAGGTGCAGTTTGGTA-1	C.25.Excit.Thal	C.25.Excit.Thal	Excit.Thal	Excit.Thal
S05_AAGTAGCCATAGCTGC-1	C.17.Excit.Thal	C.17.Excit.Thal	Excit.Thal	Excit.Thal
S05_AAGTGCAAGCGGTTAT-1	C.21.Astrocyte	C.21.Ependymal	Astrocyte	Ependymal
S05_AAGTTACGTGCATCGG-1	C.08.LHb.4	C.08.LHb.4	LHb.4	LHb_C
S05_AAGTTACGTTGCATCT-1	C.02.Oligo	C.02.Oligo	Oligo	Oligo
S05_AAGTTAGCAGTAGCCT-1	C.21.Astrocyte	C.21.Ependymal	Astrocyte	Ependymal
S05_AAGTTTGTCTGGCATG-1	C.04.LHb.4	C.04.LHb.4	LHb.4	LHb_C
S05_AATACCGGTCAATACG-1	C.15.Excit.Thal	C.15.Excit.Thal	Excit.Thal	Excit.Thal
S05_AATACCGGTTTAGTCC-1	C.21.Astrocyte	C.21.Ependymal	Astrocyte	Ependymal
S05_AATAGAGGTTATTGCC-1	C.15.Excit.Thal	C.15.Excit.Thal	Excit.Thal	Excit.Thal
S05_AATATCCCATACCCGG-1	C.02.Oligo	C.02.Oligo	Oligo	Oligo
S05_AATCAGGAGGTCATTA-1	C.21.Astrocyte	C.21.Ependymal	Astrocyte	Ependymal
S05_AATCATCCACGTAATT-1	C.01.Inhib.Thal	C.01.Inhib.Thal	Inhib.Thal	Inhib.Thal
S05_AATCATGTCCGTAAAC-1	C.12.Excit.Thal	C.12.Excit.Thal	Excit.Thal	Excit.Thal
S05_AATCATGTCGCTAAGT-1	C.02.Oligo	C.02.Oligo	Oligo	Oligo
S05_AATCCATCACTATGGC-1	C.20.Astrocyte	C.20.Astrocyte	Astrocyte	Astrocyte
S05_AATCCATCACTTAGGC-1	C.03.Excit.Thal	C.03.Excit.Thal	Excit.Thal	Excit.Thal
S05_AATCCATCATTGTCAG-1	C.21.Astrocyte	C.21.Ependymal	Astrocyte	Ependymal
S05_AATCCGTAGCCGCAGT-1	C.01.Inhib.Thal	C.01.Inhib.Thal	Inhib.Thal	Inhib.Thal
S05_AATCCTAAGACAGGTA-1	C.22.Oligo	C.22.Oligo	Oligo	Oligo
S05_AATCCTAAGATAACCC-1	C.23.LHb.1	C.23.LHb.1	LHb.1	LHb_B
S05_AATCGCCCAATGCCTA-1	C.21.Astrocyte	C.21.Ependymal	Astrocyte	Ependymal
S05_AATCTTGAGACTCGCA-1	C.27.Microglia	C.27.Microglia	Microglia	Microglia
S05_AATGCAACAAAGCGGC-1	C.01.Inhib.Thal	C.01.Inhib.Thal	Inhib.Thal	Inhib.Thal
S05_AATGCATGTGATCAGC-1	C.22.Oligo	C.22.Oligo	Oligo	Oligo
S05_AATGCGCGTGTCCAGG-1	C.01.Inhib.Thal	C.01.Inhib.Thal	Inhib.Thal	Inhib.Thal
S05_AATGTCATCATCAGTA-1	C.09.LHb.4	C.09.LHb.4	LHb.4	LHb_C
S05_AATTACCCAAAGCTCC-1	C.06.LHb.4	C.06.LHb.4	LHb.4	LHb_C
S05_AATTAGGCATAAGCAA-1	C.01.Inhib.Thal	C.01.Inhib.Thal	Inhib.Thal	Inhib.Thal
S05_AATTCGTCAATAACCT-1	C.26.OPC	C.26.OPC	OPC	OPC
S05_AATTGCCAGCCACAAT-1	C.17.Excit.Thal	C.17.Excit.Thal	Excit.Thal	Excit.Thal
S05_AATTGCCAGGAACACA-1	C.01.Inhib.Thal	C.01.Inhib.Thal	Inhib.Thal	Inhib.Thal
S05_AATTGCCAGTGCTGTG-1	C.29.Endo	C.29.Endo	Endo	Endo
S05_AATTGCTCAACTCGCG-1	C.21.Astrocyte	C.21.Ependymal	Astrocyte	Ependymal
S05_AATTGCTCACAAACTT-1	C.01.Inhib.Thal	C.01.Inhib.Thal	Inhib.Thal	Inhib.Thal
S05_AATTGCTCACTCAACA-1	C.03.Excit.Thal	C.03.Excit.Thal	Excit.Thal	Excit.Thal
S05_AATTGCTCATTGCGAC-1	C.12.Excit.Thal	C.12.Excit.Thal	Excit.Thal	Excit.Thal
S05_AATTGGACAGCACCAT-1	C.23.LHb.1	C.23.LHb.1	LHb.1	LHb_B
S05_AATTGGACATCAATCG-1	C.02.Oligo	C.02.Oligo	Oligo	Oligo
S05_AATTGGGAGTTATGTG-1	C.01.Inhib.Thal	C.01.Inhib.Thal	Inhib.Thal	Inhib.Thal
S05_AATTGTGTCAATGAGG-1	C.02.Oligo	C.02.Oligo	Oligo	Oligo
S05_AATTTGCCACACCAAC-1	C.03.Excit.Thal	C.03.Excit.Thal	Excit.Thal	Excit.Thal
S05_AATTTGCCACTATGGC-1	C.09.LHb.4	C.09.LHb.4	LHb.4	LHb_C
S05_ACAAAGGTCAGCACCA-1	C.01.Inhib.Thal	C.01.Inhib.Thal	Inhib.Thal	Inhib.Thal
S05_ACAACAACAATCCTAG-1	C.01.Inhib.Thal	C.01.Inhib.Thal	Inhib.Thal	Inhib.Thal
S05_ACAACACTCCCTGATC-1	C.01.Inhib.Thal	C.01.Inhib.Thal	Inhib.Thal	Inhib.Thal
S05_ACAACACTCTTTGACT-1	C.03.Excit.Thal	C.03.Excit.Thal	Excit.Thal	Excit.Thal
S05_ACACAATGTTCCAGGG-1	C.03.Excit.Thal	C.03.Excit.Thal	Excit.Thal	Excit.Thal
S05_ACACAATGTTTCGCGC-1	C.03.Excit.Thal	C.03.Excit.Thal	Excit.Thal	Excit.Thal
S05_ACACTAATCAAGTGAG-1	C.06.LHb.4	C.06.LHb.4	LHb.4	LHb_C
S05_ACACTAATCTTTGAGA-1	C.03.Excit.Thal	C.03.Excit.Thal	Excit.Thal	Excit.Thal
S05_ACACTAGGTAGGTGTC-1	C.03.Excit.Thal	C.03.Excit.Thal	Excit.Thal	Excit.Thal
S05_ACACTAGGTTTGGCGG-1	C.06.LHb.4	C.06.LHb.4	LHb.4	LHb_C
S05_ACACTTAAGAAACTGG-1	C.06.LHb.4	C.06.LHb.4	LHb.4	LHb_C
S05_ACAGCGCTCAATGAGG-1	C.25.Excit.Thal	C.25.Excit.Thal	Excit.Thal	Excit.Thal
S05_ACAGCGCTCATTGTTC-1	C.01.Inhib.Thal	C.01.Inhib.Thal	Inhib.Thal	Inhib.Thal
S05_ACAGGAATCGCTAAGT-1	C.03.Excit.Thal	C.03.Excit.Thal	Excit.Thal	Excit.Thal
S05_ACAGGATCATTTGCTC-1	C.15.Excit.Thal	C.15.Excit.Thal	Excit.Thal	Excit.Thal
S05_ACAGGCTGTGATCATG-1	C.01.Inhib.Thal	C.01.Inhib.Thal	Inhib.Thal	Inhib.Thal
S05_ACATCAATCTCACTAT-1	C.03.Excit.Thal	C.03.Excit.Thal	Excit.Thal	Excit.Thal
S05_ACATCATCACCAAAGG-1	C.09.LHb.4	C.09.LHb.4	LHb.4	LHb_C
S05_ACATTAGTCACAAGCT-1	C.01.Inhib.Thal	C.01.Inhib.Thal	Inhib.Thal	Inhib.Thal
S05_ACATTGCAGGAGTCTT-1	C.02.Oligo	C.02.Oligo	Oligo	Oligo
S05_ACATTGCAGTCACGAT-1	C.01.Inhib.Thal	C.01.Inhib.Thal	Inhib.Thal	Inhib.Thal
S05_ACCAAACTCCACAATA-1	C.06.LHb.4	C.06.LHb.4	LHb.4	LHb_C
S05_ACCAAACTCCTGGTGA-1	C.29.Endo	C.29.Endo	Endo	Endo
S05_ACCAAGTTCAAACCTA-1	C.21.Astrocyte	C.21.Ependymal	Astrocyte	Ependymal
S05_ACCACACCATGTCAGC-1	C.23.LHb.1	C.23.LHb.1	LHb.1	LHb_B
S05_ACCACATAGGTCATTA-1	C.15.Excit.Thal	C.15.Excit.Thal	Excit.Thal	Excit.Thal
S05_ACCACATAGTAACGAG-1	C.21.Astrocyte	C.21.Ependymal	Astrocyte	Ependymal
S05_ACCAGCTCAGCTCAAC-1	C.27.Microglia	C.27.Microglia	Microglia	Microglia
S05_ACCAGGACAGCAATAA-1	C.03.Excit.Thal	C.03.Excit.Thal	Excit.Thal	Excit.Thal
S05_ACCAGGCTCTGGCATG-1	C.15.Excit.Thal	C.15.Excit.Thal	Excit.Thal	Excit.Thal
S05_ACCAGGGAGGGACGCA-1	C.27.Microglia	C.27.Microglia	Microglia	Microglia
S05_ACCAGGGAGTCACCAG-1	C.23.LHb.1	C.23.LHb.1	LHb.1	LHb_B
S05_ACCATAATCCATAAGC-1	C.17.Excit.Thal	C.17.Excit.Thal	Excit.Thal	Excit.Thal
S05_ACCATAATCGATTATG-1	C.12.Excit.Thal	C.12.Excit.Thal	Excit.Thal	Excit.Thal
S05_ACCATTAAGCACAGGG-1	C.01.Inhib.Thal	C.01.Inhib.Thal	Inhib.Thal	Inhib.Thal
S05_ACCCAACCAAGCTTAT-1	C.04.LHb.4	GABA_LHb_C.1	LHb.4	GABA_LHb_C.1
S05_ACCCAACCACGTTACA-1	C.01.Inhib.Thal	C.01.Inhib.Thal	Inhib.Thal	Inhib.Thal
S05_ACCCAGGGTAGCCTAA-1	C.01.Inhib.Thal	C.01.Inhib.Thal	Inhib.Thal	Inhib.Thal
S05_ACCCAGGGTTAGTACG-1	C.25.Excit.Thal	C.25.Excit.Thal	Excit.Thal	Excit.Thal
S05_ACCCGGTAGCCTCTGT-1	C.01.Inhib.Thal	C.01.Inhib.Thal	Inhib.Thal	Inhib.Thal
S05_ACCCGGTAGGAACCGG-1	C.21.Astrocyte	C.21.Ependymal	Astrocyte	Ependymal
S05_ACCCGTAAGGTCGATT-1	C.21.Astrocyte	C.21.Ependymal	Astrocyte	Ependymal
S05_ACCCTCCCATGGTTAT-1	C.02.Oligo	C.02.Oligo	Oligo	Oligo
S05_ACCGCAATCGTCAAGT-1	C.01.Inhib.Thal	C.01.Inhib.Thal	Inhib.Thal	Inhib.Thal
S05_ACCGGCTAGATAAAGC-1	C.15.Excit.Thal	C.15.Excit.Thal	Excit.Thal	Excit.Thal
S05_ACCGGCTAGGGACGCA-1	C.06.LHb.4	C.06.LHb.4	LHb.4	LHb_C
S05_ACCGGCTAGGTTTGCG-1	C.09.LHb.4	C.09.LHb.4	LHb.4	LHb_C
S05_ACCGGCTAGTATTGTG-1	C.15.Excit.Thal	C.15.Excit.Thal	Excit.Thal	Excit.Thal
S05_ACCTAAGGTTTATTCG-1	C.09.LHb.4	C.09.LHb.4	LHb.4	LHb_C
S05_ACCTACCTCCCGAACA-1	C.17.Excit.Thal	C.17.Excit.Thal	Excit.Thal	Excit.Thal
S05_ACCTACCTCCGGTTGA-1	C.25.Excit.Thal	C.25.Excit.Thal	Excit.Thal	Excit.Thal
S05_ACCTACCTCTGTAATG-1	C.13.LHb.4	C.13.LHb.4	LHb.4	LHb_C
S05_ACCTCACTCAGCATTA-1	C.04.LHb.4	GABA_LHb_C.1	LHb.4	GABA_LHb_C.1
S05_ACCTGGATCCTCATGC-1	C.21.Astrocyte	C.21.Ependymal	Astrocyte	Ependymal
S05_ACCTGGATCGATTTAG-1	C.06.LHb.4	GABA_LHb_C.1	LHb.4	GABA_LHb_C.1
S05_ACCTGGATCTAGCGTG-1	C.03.Excit.Thal	C.03.Excit.Thal	Excit.Thal	Excit.Thal
S05_ACCTGGTCAATCCTAG-1	C.02.Oligo	C.02.Oligo	Oligo	Oligo
S05_ACCTGTTGTCAAAGAA-1	C.01.Inhib.Thal	C.01.Inhib.Thal	Inhib.Thal	Inhib.Thal
S05_ACCTGTTGTGTTAAAC-1	C.08.LHb.4	C.08.LHb.4	LHb.4	LHb_C
S05_ACCTGTTGTTTGGCGG-1	C.03.Excit.Thal	C.03.Excit.Thal	Excit.Thal	Excit.Thal
S05_ACCTTCCAGACACTTA-1	C.21.Astrocyte	C.21.Ependymal	Astrocyte	Ependymal
S05_ACCTTCCAGGCGGATG-1	C.06.LHb.4	GABA_LHb_C.2	LHb.4	GABA_LHb_C.2
S05_ACCTTGCTCCCTGACT-1	C.01.Inhib.Thal	C.01.Inhib.Thal	Inhib.Thal	Inhib.Thal
S05_ACCTTGTGTTAATGAC-1	C.32.Excit.Thal	C.32.Excit.Thal	Excit.Thal	Excit.Thal
S05_ACGAACAAGTTGGCCA-1	C.21.Astrocyte	C.21.Ependymal	Astrocyte	Ependymal
S05_ACGAAGTCAACTCGCG-1	C.25.Excit.Thal	C.25.Excit.Thal	Excit.Thal	Excit.Thal
S05_ACGAAGTCACAATGCC-1	C.01.Inhib.Thal	C.01.Inhib.Thal	Inhib.Thal	Inhib.Thal
S05_ACGACTTAGCACGATT-1	C.09.LHb.4	C.09.LHb.4	LHb.4	LHb_C
S05_ACGACTTAGTAACCAC-1	C.12.Excit.Thal	C.12.Excit.Thal	Excit.Thal	Excit.Thal
S05_ACGAGTAAGCTTAGTA-1	C.17.Excit.Thal	C.17.Excit.Thal	Excit.Thal	Excit.Thal
S05_ACGAGTAAGGGACCTC-1	C.21.Astrocyte	C.21.Ependymal	Astrocyte	Ependymal
S05_ACGATTCAGCAAGGTA-1	C.21.Astrocyte	C.21.Ependymal	Astrocyte	Ependymal
S05_ACGATTCAGGATTGCT-1	C.01.Inhib.Thal	C.01.Inhib.Thal	Inhib.Thal	Inhib.Thal
S05_ACGCAAGCAACTGGGA-1	C.02.Oligo	C.02.Oligo	Oligo	Oligo
S05_ACGCCACAGAACAAGT-1	C.03.Excit.Thal	C.03.Excit.Thal	Excit.Thal	Excit.Thal
S05_ACGCCACAGGCATTAC-1	C.03.Excit.Thal	C.03.Excit.Thal	Excit.Thal	Excit.Thal
S05_ACGCCACAGTGACCTG-1	C.03.Excit.Thal	C.03.Excit.Thal	Excit.Thal	Excit.Thal
S05_ACGCCTTTCACTTTAC-1	C.27.Microglia	C.27.Microglia	Microglia	Microglia
S05_ACGCCTTTCCAATAGC-1	C.01.Inhib.Thal	C.01.Inhib.Thal	Inhib.Thal	Inhib.Thal
S05_ACGCCTTTCGCAACAT-1	C.01.Inhib.Thal	C.01.Inhib.Thal	Inhib.Thal	Inhib.Thal
S05_ACGCTTGAGACAAAGT-1	C.06.LHb.4	C.06.LHb.4	LHb.4	LHb_C
S05_ACGGTACGTAATCCCT-1	C.21.Astrocyte	C.21.Ependymal	Astrocyte	Ependymal
S05_ACGGTACGTTACTAGG-1	C.06.LHb.4	GABA_LHb_C.2	LHb.4	GABA_LHb_C.2
S05_ACGGTTTAGCGGATAA-1	C.25.Excit.Thal	C.25.Excit.Thal	Excit.Thal	Excit.Thal
S05_ACGTACCCAATGCCCG-1	C.04.LHb.4	GABA_LHb_C.1	LHb.4	GABA_LHb_C.1
S05_ACGTACCCATAGCTTG-1	C.03.Excit.Thal	C.03.Excit.Thal	Excit.Thal	Excit.Thal
S05_ACGTCAAGTCGTTATC-1	C.15.Excit.Thal	C.15.Excit.Thal	Excit.Thal	Excit.Thal
S05_ACGTCAAGTCTAACAG-1	C.12.Excit.Thal	C.12.Excit.Thal	Excit.Thal	Excit.Thal
S05_ACGTCCAAGAGGGACT-1	C.01.Inhib.Thal	C.01.Inhib.Thal	Inhib.Thal	Inhib.Thal
S05_ACGTCCTTCTATGACA-1	C.17.Excit.Thal	C.17.Excit.Thal	Excit.Thal	Excit.Thal
S05_ACGTCCTTCTTAAGTG-1	C.22.Oligo	C.22.Oligo	Oligo	Oligo
S05_ACGTTGTAGCCGCTAA-1	C.01.Inhib.Thal	C.01.Inhib.Thal	Inhib.Thal	Inhib.Thal
S05_ACTAAAGCAATCTCTC-1	C.20.Astrocyte	C.20.Astrocyte	Astrocyte	Astrocyte
S05_ACTAACCAGCATGACT-1	C.09.LHb.4	C.09.LHb.4	LHb.4	LHb_C
S05_ACTAACCAGGAGGCAT-1	C.03.Excit.Thal	C.03.Excit.Thal	Excit.Thal	Excit.Thal
S05_ACTAACCAGTATTGCA-1	C.03.Excit.Thal	C.03.Excit.Thal	Excit.Thal	Excit.Thal
S05_ACTAACGGTAACGGGA-1	C.21.Astrocyte	C.21.Ependymal	Astrocyte	Ependymal
S05_ACTAACGGTTGTCATC-1	C.03.Excit.Thal	C.03.Excit.Thal	Excit.Thal	Excit.Thal
S05_ACTAACTCAAGGCCAA-1	C.13.LHb.4	C.13.LHb.4	LHb.4	LHb_C
S05_ACTAACTCATTGTGCA-1	C.26.OPC	C.26.OPC	OPC	OPC
S05_ACTAATCCAACAGCCT-1	C.06.LHb.4	GABA_LHb_C.1	LHb.4	GABA_LHb_C.1
S05_ACTAGGCGTATACTGG-1	C.13.LHb.4	GABA_LHb_C.2	LHb.4	GABA_LHb_C.2
S05_ACTATCCGTCATTGTC-1	C.01.Inhib.Thal	C.01.Inhib.Thal	Inhib.Thal	Inhib.Thal
S05_ACTATCCGTGATTACG-1	C.03.Excit.Thal	C.03.Excit.Thal	Excit.Thal	Excit.Thal
S05_ACTATGTCATAGTCAT-1	C.23.LHb.1	C.23.LHb.1	LHb.1	LHb_B
S05_ACTCACCTCAACAAGG-1	C.01.Inhib.Thal	C.01.Inhib.Thal	Inhib.Thal	Inhib.Thal
S05_ACTCACTGTATTACCC-1	C.17.Excit.Thal	C.17.Excit.Thal	Excit.Thal	Excit.Thal
S05_ACTCACTGTTAATCGG-1	C.04.LHb.4	C.04.LHb.4	LHb.4	LHb_C
S05_ACTCCTCAGCAAGGAC-1	C.01.Inhib.Thal	C.01.Inhib.Thal	Inhib.Thal	Inhib.Thal
S05_ACTCGCGCAATTTAGC-1	C.09.LHb.4	C.09.LHb.4	LHb.4	LHb_C
S05_ACTCGCTTCGATTTAG-1	C.03.Excit.Thal	C.03.Excit.Thal	Excit.Thal	Excit.Thal
S05_ACTGAAACAAAGCTCC-1	C.01.Inhib.Thal	C.01.Inhib.Thal	Inhib.Thal	Inhib.Thal
S05_ACTTACAAGGGTTATC-1	C.17.Excit.Thal	C.17.Excit.Thal	Excit.Thal	Excit.Thal
S05_ACTTACAAGTACCGCA-1	C.12.Excit.Thal	C.12.Excit.Thal	Excit.Thal	Excit.Thal
S05_ACTTACAAGTATTGTG-1	C.03.Excit.Thal	C.03.Excit.Thal	Excit.Thal	Excit.Thal
S05_ACTTAGGGTGCGCATG-1	C.21.Astrocyte	C.21.Ependymal	Astrocyte	Ependymal
S05_ACTTAGTCACGTAAGG-1	C.29.Endo	C.29.Endo	Endo	Endo
S05_ACTTATCTCTTGTCTG-1	C.01.Inhib.Thal	C.01.Inhib.Thal	Inhib.Thal	Inhib.Thal
S05_ACTTATGAGCACTAGT-1	C.21.Astrocyte	C.21.Ependymal	Astrocyte	Ependymal
S05_ACTTCGCTCCGGCTAA-1	C.08.LHb.4	C.08.LHb.4	LHb.4	LHb_C
S05_ACTTGAATCCACAATA-1	C.25.Excit.Thal	C.25.Excit.Thal	Excit.Thal	Excit.Thal
S05_ACTTGAATCCAGGTTG-1	C.03.Excit.Thal	C.03.Excit.Thal	Excit.Thal	Excit.Thal
S05_ACTTGAATCTATCGCC-1	C.04.LHb.4	C.04.LHb.4	LHb.4	LHb_C
S05_ACTTGTAAGGACAATG-1	C.22.Oligo	C.22.Oligo	Oligo	Oligo
S05_ACTTTGTTCATCCTAT-1	C.15.Excit.Thal	C.15.Excit.Thal	Excit.Thal	Excit.Thal
S05_ACTTTGTTCTAACCAA-1	C.25.Excit.Thal	C.25.Excit.Thal	Excit.Thal	Excit.Thal
S05_AGAAACCCAGGATAAC-1	C.03.Excit.Thal	C.03.Excit.Thal	Excit.Thal	Excit.Thal
S05_AGAAACTAGAATGACG-1	C.02.Oligo	C.02.Oligo	Oligo	Oligo
S05_AGAATCGAGCTAATTG-1	C.12.Excit.Thal	C.12.Excit.Thal	Excit.Thal	Excit.Thal
S05_AGAATCGAGGACGTAA-1	C.20.Astrocyte	C.20.Astrocyte	Astrocyte	Astrocyte
S05_AGACACGCAGGCTAAG-1	C.03.Excit.Thal	C.03.Excit.Thal	Excit.Thal	Excit.Thal
S05_AGACTATGTTGGCGTG-1	C.03.Excit.Thal	C.03.Excit.Thal	Excit.Thal	Excit.Thal
S05_AGACTATGTTGGTTCT-1	C.03.Excit.Thal	C.03.Excit.Thal	Excit.Thal	Excit.Thal
S05_AGAGAAGCATTGTGTG-1	C.25.Excit.Thal	C.25.Excit.Thal	Excit.Thal	Excit.Thal
S05_AGAGAGGAGGTCGATT-1	C.06.LHb.4	C.06.LHb.4	LHb.4	LHb_C
S05_AGAGATTAGCGCTAAT-1	C.12.Excit.Thal	C.12.Excit.Thal	Excit.Thal	Excit.Thal
S05_AGAGGAACAACCCTAA-1	C.01.Inhib.Thal	C.01.Inhib.Thal	Inhib.Thal	Inhib.Thal
S05_AGATGAAGTGAACAAA-1	C.09.LHb.4	C.09.LHb.4	LHb.4	LHb_C
S05_AGATGAAGTTAAGCCA-1	C.01.Inhib.Thal	C.01.Inhib.Thal	Inhib.Thal	Inhib.Thal
S05_AGATGCTTCAGGCCTA-1	C.06.LHb.4	GABA_LHb_C.1	LHb.4	GABA_LHb_C.1
S05_AGATGCTTCGTTATAG-1	C.01.Inhib.Thal	C.01.Inhib.Thal	Inhib.Thal	Inhib.Thal
S05_AGCAAATAGAATCGCT-1	C.17.Excit.Thal	C.17.Excit.Thal	Excit.Thal	Excit.Thal
S05_AGCAACAAGTATCGCG-1	C.15.Excit.Thal	C.15.Excit.Thal	Excit.Thal	Excit.Thal
S05_AGCAAGGGTAAGCACC-1	C.14.MHb.1	C.14.MHb.1	MHb.1	MHb_A
S05_AGCAATACATTAGGTT-1	C.09.LHb.4	C.09.LHb.4	LHb.4	LHb_C
S05_AGCAATTGTAGGATCC-1	C.09.LHb.4	C.09.LHb.4	LHb.4	LHb_C
S05_AGCAATTGTGGTTAGC-1	C.11.MHb.1.2	C.11.MHb.1.2	MHb.1.2	MHb_B
S05_AGCACAGCATAAGTTC-1	C.01.Inhib.Thal	C.01.Inhib.Thal	Inhib.Thal	Inhib.Thal
S05_AGCACAGCATTAAAGG-1	C.01.Inhib.Thal	C.01.Inhib.Thal	Inhib.Thal	Inhib.Thal
S05_AGCAGGTAGGTTACAC-1	C.15.Excit.Thal	C.15.Excit.Thal	Excit.Thal	Excit.Thal
S05_AGCATCCCAACCTGGT-1	C.03.Excit.Thal	C.03.Excit.Thal	Excit.Thal	Excit.Thal
S05_AGCATTTCAGAGGCTA-1	C.14.MHb.1	C.14.MHb.1	MHb.1	MHb_A
S05_AGCCGCTAGGACCTGC-1	C.22.Oligo	C.22.Oligo	Oligo	Oligo
S05_AGCCGGTTCGATTATG-1	C.21.Astrocyte	C.21.Ependymal	Astrocyte	Ependymal
S05_AGCCGGTTCGTTATAG-1	C.01.Inhib.Thal	C.01.Inhib.Thal	Inhib.Thal	Inhib.Thal
S05_AGCCTAAGTCACGAAC-1	C.03.Excit.Thal	C.03.Excit.Thal	Excit.Thal	Excit.Thal
S05_AGCCTCCGTTACTAGG-1	C.21.Astrocyte	C.21.Ependymal	Astrocyte	Ependymal
S05_AGCCTGGGTTTGAGCA-1	C.25.Excit.Thal	C.25.Excit.Thal	Excit.Thal	Excit.Thal
S05_AGCGATTTCGCTAGCA-1	C.21.Astrocyte	C.21.Ependymal	Astrocyte	Ependymal
S05_AGCGCTCAGGTCTTGG-1	C.04.LHb.4	C.04.LHb.4	LHb.4	LHb_C
S05_AGCGTGCTCGCTAGTG-1	C.25.Excit.Thal	C.25.Excit.Thal	Excit.Thal	Excit.Thal
S05_AGCTAAACACAGAAAC-1	C.03.Excit.Thal	C.03.Excit.Thal	Excit.Thal	Excit.Thal
S05_AGCTAAACATCGCTTT-1	C.06.LHb.4	GABA_LHb_C.2	LHb.4	GABA_LHb_C.2
S05_AGCTAAACATCTAGCA-1	C.13.LHb.4	C.13.LHb.4	LHb.4	LHb_C
S05_AGCTAAACATCTTGAG-1	C.13.LHb.4	C.13.LHb.4	LHb.4	LHb_C
S05_AGCTAACTCATTGACA-1	C.03.Excit.Thal	C.03.Excit.Thal	Excit.Thal	Excit.Thal
S05_AGCTAACTCCTTAATC-1	C.25.Excit.Thal	C.25.Excit.Thal	Excit.Thal	Excit.Thal
S05_AGCTAACTCGGTAACT-1	C.03.Excit.Thal	C.03.Excit.Thal	Excit.Thal	Excit.Thal
S05_AGCTAACTCTTGATGA-1	C.15.Excit.Thal	C.15.Excit.Thal	Excit.Thal	Excit.Thal
S05_AGCTACGTCCTGAGTG-1	C.03.Excit.Thal	C.03.Excit.Thal	Excit.Thal	Excit.Thal
S05_AGCTACGTCGCCTAAG-1	C.01.Inhib.Thal	C.01.Inhib.Thal	Inhib.Thal	Inhib.Thal
S05_AGCTACTAGAATGACG-1	C.02.Oligo	C.02.Oligo	Oligo	Oligo
S05_AGCTAGTTCAGGAAGC-1	C.04.LHb.4	GABA_LHb_C.1	LHb.4	GABA_LHb_C.1
S05_AGCTCATAGCGGTTAT-1	C.21.Astrocyte	C.21.Ependymal	Astrocyte	Ependymal
S05_AGCTCATAGGGTTAGA-1	C.15.Excit.Thal	C.15.Excit.Thal	Excit.Thal	Excit.Thal
S05_AGCTGCTCAGTTATGT-1	C.21.Astrocyte	C.21.Ependymal	Astrocyte	Ependymal
S05_AGCTTAATCCCTCGCA-1	C.01.Inhib.Thal	C.01.Inhib.Thal	Inhib.Thal	Inhib.Thal
S05_AGCTTAATCCGGGACT-1	C.17.Excit.Thal	C.17.Excit.Thal	Excit.Thal	Excit.Thal
S05_AGCTTAATCTCCATAT-1	C.11.MHb.1.2	C.11.MHb.1.2	MHb.1.2	MHb_B
S05_AGCTTGGTCCCTGGAA-1	C.25.Excit.Thal	C.25.Excit.Thal	Excit.Thal	Excit.Thal
S05_AGCTTTAAGGTCCACA-1	C.03.Excit.Thal	C.03.Excit.Thal	Excit.Thal	Excit.Thal
S05_AGGAACCAGCAGGTGG-1	C.03.Excit.Thal	C.03.Excit.Thal	Excit.Thal	Excit.Thal
S05_AGGAACGGTTGCATCT-1	C.03.Excit.Thal	C.03.Excit.Thal	Excit.Thal	Excit.Thal
S05_AGGACGTAGCTACTGG-1	C.01.Inhib.Thal	C.01.Inhib.Thal	Inhib.Thal	Inhib.Thal
S05_AGGACGTAGTTAGTGC-1	C.25.Excit.Thal	C.25.Excit.Thal	Excit.Thal	Excit.Thal
S05_AGGAGCTAGCCGCAAC-1	C.04.LHb.4	C.04.LHb.4	LHb.4	LHb_C
S05_AGGAGCTAGCTAAGTC-1	C.13.LHb.4	C.13.LHb.4	LHb.4	LHb_C
S05_AGGATGCAGCTGTAAC-1	C.01.Inhib.Thal	C.01.Inhib.Thal	Inhib.Thal	Inhib.Thal
S05_AGGATGTCAAAGGCCA-1	C.03.Excit.Thal	C.03.Excit.Thal	Excit.Thal	Excit.Thal
S05_AGGATGTCAAATACCT-1	C.22.Oligo	C.22.Oligo	Oligo	Oligo
S05_AGGCAGGTCAAACACC-1	C.03.Excit.Thal	C.03.Excit.Thal	Excit.Thal	Excit.Thal
S05_AGGCAGGTCAGCAAGA-1	C.25.Excit.Thal	C.25.Excit.Thal	Excit.Thal	Excit.Thal
S05_AGGCAGGTCTTGCATT-1	C.25.Excit.Thal	C.25.Excit.Thal	Excit.Thal	Excit.Thal
S05_AGGCCCAGTAGCCTAA-1	C.29.Endo	C.29.Endo	Endo	Endo
S05_AGGCCCAGTAGTTAAC-1	C.04.LHb.4	C.04.LHb.4	LHb.4	LHb_C
S05_AGGCCCAGTCAAACTG-1	C.01.Inhib.Thal	C.01.Inhib.Thal	Inhib.Thal	Inhib.Thal
S05_AGGCCCAGTGACATGC-1	C.17.Excit.Thal	C.17.Excit.Thal	Excit.Thal	Excit.Thal
S05_AGGCTAAAGCAAACCT-1	C.09.LHb.4	C.09.LHb.4	LHb.4	LHb_C
S05_AGGGTTGCAAACCCTA-1	C.01.Inhib.Thal	C.01.Inhib.Thal	Inhib.Thal	Inhib.Thal
S05_AGGGTTGCAAAGCTCC-1	C.03.Excit.Thal	C.03.Excit.Thal	Excit.Thal	Excit.Thal
S05_AGGGTTGCAGCATGAG-1	C.14.MHb.1	C.14.MHb.1	MHb.1	MHb_A
S05_AGGTAACCATTCCTCG-1	C.25.Excit.Thal	C.25.Excit.Thal	Excit.Thal	Excit.Thal
S05_AGGTACGCAATAATCC-1	C.25.Excit.Thal	C.25.Excit.Thal	Excit.Thal	Excit.Thal
S05_AGGTATTGTCCAAATG-1	C.13.LHb.4	C.13.LHb.4	LHb.4	LHb_C
S05_AGGTATTGTTTACCGT-1	C.04.LHb.4	C.04.LHb.4	LHb.4	LHb_C
S05_AGGTCCGGTAAGGTCC-1	C.06.LHb.4	GABA_LHb_C.2	LHb.4	GABA_LHb_C.2
S05_AGGTGAATCCCGAACA-1	C.01.Inhib.Thal	C.01.Inhib.Thal	Inhib.Thal	Inhib.Thal
S05_AGGTTAACAAGGACCA-1	C.01.Inhib.Thal	C.01.Inhib.Thal	Inhib.Thal	Inhib.Thal
S05_AGGTTAACAGAAACGT-1	C.01.Inhib.Thal	C.01.Inhib.Thal	Inhib.Thal	Inhib.Thal
S05_AGGTTAACAGGCTACT-1	C.03.Excit.Thal	C.03.Excit.Thal	Excit.Thal	Excit.Thal
S05_AGGTTACTCATCCTGC-1	C.25.Excit.Thal	C.25.Excit.Thal	Excit.Thal	Excit.Thal
S05_AGGTTAGAGGACCGCT-1	C.01.Inhib.Thal	C.01.Inhib.Thal	Inhib.Thal	Inhib.Thal
S05_AGGTTAGAGTGGCGGA-1	C.02.Oligo	C.02.Oligo	Oligo	Oligo
S05_AGGTTGCGTCCTTTAA-1	C.03.Excit.Thal	C.03.Excit.Thal	Excit.Thal	Excit.Thal
S05_AGGTTGCGTCTAACAG-1	C.03.Excit.Thal	C.03.Excit.Thal	Excit.Thal	Excit.Thal
S05_AGGTTTATCTGTAATG-1	C.01.Inhib.Thal	C.01.Inhib.Thal	Inhib.Thal	Inhib.Thal
S05_AGGTTTGGTTAAGCCA-1	C.29.Endo	C.29.Endo	Endo	Endo
S05_AGTAAACAGCTGGCTA-1	C.03.Excit.Thal	C.03.Excit.Thal	Excit.Thal	Excit.Thal
S05_AGTAACACAATAAGCA-1	C.15.Excit.Thal	C.15.Excit.Thal	Excit.Thal	Excit.Thal
S05_AGTAACCTCAGGTTTA-1	C.14.MHb.1	C.14.MHb.1	MHb.1	MHb_A
S05_AGTAACCTCCATAAGC-1	C.03.Excit.Thal	C.03.Excit.Thal	Excit.Thal	Excit.Thal
S05_AGTAACGAGTCCTGAG-1	C.23.LHb.1	C.23.LHb.1	LHb.1	LHb_B
S05_AGTAAGTAGCCAGTAT-1	C.03.Excit.Thal	C.03.Excit.Thal	Excit.Thal	Excit.Thal
S05_AGTAATCGTATTACCC-1	C.06.LHb.4	C.06.LHb.4	LHb.4	LHb_C
S05_AGTAATGCACTTAACG-1	C.03.Excit.Thal	C.03.Excit.Thal	Excit.Thal	Excit.Thal
S05_AGTACGCGTTCATTTG-1	C.06.LHb.4	C.06.LHb.4	LHb.4	LHb_C
S05_AGTAGGATCATCACTT-1	C.13.LHb.4	C.13.LHb.4	LHb.4	LHb_C
S05_AGTCAATGTTAAGCTG-1	C.03.Excit.Thal	C.03.Excit.Thal	Excit.Thal	Excit.Thal
S05_AGTCAATGTTGAATCG-1	C.12.Excit.Thal	C.12.Excit.Thal	Excit.Thal	Excit.Thal
S05_AGTCAATGTTTAGTCC-1	C.03.Excit.Thal	C.03.Excit.Thal	Excit.Thal	Excit.Thal
S05_AGTCCTGAGGCTTAGT-1	C.03.Excit.Thal	C.03.Excit.Thal	Excit.Thal	Excit.Thal
S05_AGTCGCATCGCTAGCA-1	C.01.Inhib.Thal	C.01.Inhib.Thal	Inhib.Thal	Inhib.Thal
S05_AGTGAACCACAAGCCT-1	C.29.Endo	C.29.Endo	Endo	Endo
S05_AGTGAACCATCGTTCT-1	C.04.LHb.4	C.04.LHb.4	LHb.4	LHb_C
S05_AGTGAGTCACAACAAA-1	C.21.Astrocyte	C.21.Ependymal	Astrocyte	Ependymal
S05_AGTGAGTCATAACGGG-1	C.01.Inhib.Thal	C.01.Inhib.Thal	Inhib.Thal	Inhib.Thal
S05_AGTGATGAGGTCCTAG-1	C.12.Excit.Thal	C.12.Excit.Thal	Excit.Thal	Excit.Thal
S05_AGTGGACAGATAGACG-1	C.01.Inhib.Thal	C.01.Inhib.Thal	Inhib.Thal	Inhib.Thal
S05_AGTGTGGCACAGAAAC-1	C.15.Excit.Thal	C.15.Excit.Thal	Excit.Thal	Excit.Thal
S05_AGTTACTCAAAGCTAA-1	C.14.MHb.1	C.14.MHb.1	MHb.1	MHb_A
S05_AGTTACTCACAATGCC-1	C.03.Excit.Thal	C.03.Excit.Thal	Excit.Thal	Excit.Thal
S05_AGTTATGTCGCTAGTG-1	C.21.Astrocyte	C.21.Ependymal	Astrocyte	Ependymal
S05_AGTTGCAGTAATGACT-1	C.03.Excit.Thal	C.03.Excit.Thal	Excit.Thal	Excit.Thal
S05_AGTTGTCAGTAGAGGC-1	C.25.Excit.Thal	C.25.Excit.Thal	Excit.Thal	Excit.Thal
S05_AGTTTGATCAACCAAC-1	C.21.Astrocyte	C.21.Ependymal	Astrocyte	Ependymal
S05_AGTTTGATCCTGAATA-1	C.09.LHb.4	C.09.LHb.4	LHb.4	LHb_C
S05_ATAACGACAATATACC-1	C.06.LHb.4	C.06.LHb.4	LHb.4	LHb_C
S05_ATAACGACACCTCAGG-1	C.04.LHb.4	GABA_LHb_C.1	LHb.4	GABA_LHb_C.1
S05_ATAACGACAGAGAGCC-1	C.17.Excit.Thal	C.17.Excit.Thal	Excit.Thal	Excit.Thal
S05_ATAATGGCAATAATCC-1	C.13.LHb.4	C.13.LHb.4	LHb.4	LHb_C
S05_ATACCGGTCTTGCTAT-1	C.03.Excit.Thal	C.03.Excit.Thal	Excit.Thal	Excit.Thal
S05_ATACCTGCACTGACCG-1	C.17.Excit.Thal	C.17.Excit.Thal	Excit.Thal	Excit.Thal
S05_ATACCTGCAGGCGAGT-1	C.21.Astrocyte	C.21.Ependymal	Astrocyte	Ependymal
S05_ATAGATGCAACACTTG-1	C.29.Endo	C.29.Endo	Endo	Endo
S05_ATAGATGCAATGAAGC-1	C.12.Excit.Thal	C.12.Excit.Thal	Excit.Thal	Excit.Thal
S05_ATAGATGCAGTACCGT-1	C.25.Excit.Thal	C.25.Excit.Thal	Excit.Thal	Excit.Thal
S05_ATAGCATGTAGCTAGC-1	C.06.LHb.4	C.06.LHb.4	LHb.4	LHb_C
S05_ATAGCATGTAGTTGGC-1	C.03.Excit.Thal	C.03.Excit.Thal	Excit.Thal	Excit.Thal
S05_ATAGCATGTTCACCAT-1	C.25.Excit.Thal	C.25.Excit.Thal	Excit.Thal	Excit.Thal
S05_ATAGGTACAGTAGCCT-1	C.03.Excit.Thal	C.03.Excit.Thal	Excit.Thal	Excit.Thal
S05_ATATGCATCCCTCTAA-1	C.03.Excit.Thal	C.03.Excit.Thal	Excit.Thal	Excit.Thal
S05_ATATGCTCACAAAGGT-1	C.01.Inhib.Thal	C.01.Inhib.Thal	Inhib.Thal	Inhib.Thal
S05_ATATGTCCACAGAACG-1	C.20.Astrocyte	C.20.Astrocyte	Astrocyte	Astrocyte
S05_ATATGTCCATCACTTC-1	C.21.Astrocyte	C.21.Ependymal	Astrocyte	Ependymal
S05_ATATGTCCATCTAGCA-1	C.01.Inhib.Thal	C.01.Inhib.Thal	Inhib.Thal	Inhib.Thal
S05_ATCAAGACAATCATGT-1	C.03.Excit.Thal	C.03.Excit.Thal	Excit.Thal	Excit.Thal
S05_ATCAAGACAGTAAGTA-1	C.02.Oligo	C.02.Oligo	Oligo	Oligo
S05_ATCAATCCAACCTGGT-1	C.21.Astrocyte	C.21.Ependymal	Astrocyte	Ependymal
S05_ATCACAATCAGTATTG-1	C.03.Excit.Thal	C.03.Excit.Thal	Excit.Thal	Excit.Thal
S05_ATCACAATCGTTACTT-1	C.01.Inhib.Thal	C.01.Inhib.Thal	Inhib.Thal	Inhib.Thal
S05_ATCACACAGTTGGCCA-1	C.21.Astrocyte	C.21.Ependymal	Astrocyte	Ependymal
S05_ATCACCCTCCGGGACT-1	C.13.LHb.4	C.13.LHb.4	LHb.4	LHb_C
S05_ATCACCCTCGTTAGTA-1	C.06.LHb.4	GABA_LHb_C.1	LHb.4	GABA_LHb_C.1
S05_ATCACTAAGCCGGTAC-1	C.03.Excit.Thal	C.03.Excit.Thal	Excit.Thal	Excit.Thal
S05_ATCAGGTTCGCAACAT-1	C.23.LHb.1	C.23.LHb.1	LHb.1	LHb_B
S05_ATCATGTCAGCCTAAC-1	C.21.Astrocyte	C.21.Ependymal	Astrocyte	Ependymal
S05_ATCATGTCAGTAGGTG-1	C.03.Excit.Thal	C.03.Excit.Thal	Excit.Thal	Excit.Thal
S05_ATCCAACAGGATTTGC-1	C.15.Excit.Thal	C.15.Excit.Thal	Excit.Thal	Excit.Thal
S05_ATCCACCTCGATTCTT-1	C.03.Excit.Thal	C.03.Excit.Thal	Excit.Thal	Excit.Thal
S05_ATCCATAAGCGGTTAT-1	C.09.LHb.4	C.09.LHb.4	LHb.4	LHb_C
S05_ATCCATAAGGTCCTAG-1	C.17.Excit.Thal	C.17.Excit.Thal	Excit.Thal	Excit.Thal
S05_ATCCCGCGTTACAACG-1	C.32.Excit.Thal	C.32.Excit.Thal	Excit.Thal	Excit.Thal
S05_ATCCCGCGTTCACCAT-1	C.29.Endo	C.29.Endo	Endo	Endo
S05_ATCCTCATCCAACTGG-1	C.03.Excit.Thal	C.03.Excit.Thal	Excit.Thal	Excit.Thal
S05_ATCGCCCGTTGGTTAG-1	C.03.Excit.Thal	C.03.Excit.Thal	Excit.Thal	Excit.Thal
S05_ATCGCTTGTGCTTACT-1	C.09.LHb.4	C.09.LHb.4	LHb.4	LHb_C
S05_ATCTTTGGTTAGTGAT-1	C.15.Excit.Thal	C.15.Excit.Thal	Excit.Thal	Excit.Thal
S05_ATGAAGTAGCTGGCTA-1	C.13.LHb.4	C.13.LHb.4	LHb.4	LHb_C
S05_ATGAATGCAAGGATTA-1	C.12.Excit.Thal	C.12.Excit.Thal	Excit.Thal	Excit.Thal
S05_ATGACAACACTAAGCC-1	C.15.Excit.Thal	C.15.Excit.Thal	Excit.Thal	Excit.Thal
S05_ATGACCAGTTGCATCT-1	C.01.Inhib.Thal	C.01.Inhib.Thal	Inhib.Thal	Inhib.Thal
S05_ATGACGAAGTTAGACC-1	C.06.LHb.4	C.06.LHb.4	LHb.4	LHb_C
S05_ATGACTCAGCCTAATA-1	C.03.Excit.Thal	C.03.Excit.Thal	Excit.Thal	Excit.Thal
S05_ATGACTCAGGGACGCA-1	C.15.Excit.Thal	C.15.Excit.Thal	Excit.Thal	Excit.Thal
S05_ATGAGCCGTCTCACTG-1	C.13.LHb.4	C.13.LHb.4	LHb.4	LHb_C
S05_ATGATGACAGGAAGCC-1	C.01.Inhib.Thal	C.01.Inhib.Thal	Inhib.Thal	Inhib.Thal
S05_ATGATGGAGACAACGA-1	C.03.Excit.Thal	C.03.Excit.Thal	Excit.Thal	Excit.Thal
S05_ATGATGGAGGATCACT-1	C.09.LHb.4	C.09.LHb.4	LHb.4	LHb_C
S05_ATGCAAACAATAATCC-1	C.21.Astrocyte	C.21.Ependymal	Astrocyte	Ependymal
S05_ATGCAAACAGGCTAGA-1	C.06.LHb.4	C.06.LHb.4	LHb.4	LHb_C
S05_ATGCAAACAGGGAGCT-1	C.03.Excit.Thal	C.03.Excit.Thal	Excit.Thal	Excit.Thal
S05_ATGCCTGAGATTGAGG-1	C.13.LHb.4	C.13.LHb.4	LHb.4	LHb_C
S05_ATGCCTGAGCCAAATC-1	C.18.LHb.1.3.4	C.18.LHb.1.3.4	LHb.1.3.4	LHb_B
S05_ATGCCTGAGCCTGACA-1	C.02.Oligo	C.02.Oligo	Oligo	Oligo
S05_ATGCCTGAGCGAAGTA-1	C.13.LHb.4	C.13.LHb.4	LHb.4	LHb_C
S05_ATGCGATTCCTTCGTA-1	C.06.LHb.4	GABA_LHb_C.2	LHb.4	GABA_LHb_C.2
S05_ATGCGATTCTGGCAAT-1	C.02.Oligo	C.02.Oligo	Oligo	Oligo
S05_ATGCTTAAGTGCTGTG-1	C.01.Inhib.Thal	C.01.Inhib.Thal	Inhib.Thal	Inhib.Thal
S05_ATGGCTAGTAAACAAG-1	C.03.Excit.Thal	C.03.Excit.Thal	Excit.Thal	Excit.Thal
S05_ATGGCTAGTGTTTGTC-1	C.21.Astrocyte	C.21.Ependymal	Astrocyte	Ependymal
S05_ATGGTCTAGCACCACA-1	C.25.Excit.Thal	C.25.Excit.Thal	Excit.Thal	Excit.Thal
S05_ATGGTCTAGGTCCTGA-1	C.25.Excit.Thal	C.25.Excit.Thal	Excit.Thal	Excit.Thal
S05_ATGGTCTAGTCACTCC-1	C.25.Excit.Thal	C.25.Excit.Thal	Excit.Thal	Excit.Thal
S05_ATGGTGCGTTCAAGAT-1	C.03.Excit.Thal	C.03.Excit.Thal	Excit.Thal	Excit.Thal
S05_ATGGTTATCTAATTGG-1	C.06.LHb.4	GABA_LHb_C.1	LHb.4	GABA_LHb_C.1
S05_ATGTAACGTCTTGCAT-1	C.12.Excit.Thal	C.12.Excit.Thal	Excit.Thal	Excit.Thal
S05_ATGTCATCAAGGACCA-1	C.13.LHb.4	C.13.LHb.4	LHb.4	LHb_C
S05_ATGTCATCACTTAACG-1	C.01.Inhib.Thal	C.01.Inhib.Thal	Inhib.Thal	Inhib.Thal
S05_ATGTCATCAGCACCAT-1	C.03.Excit.Thal	C.03.Excit.Thal	Excit.Thal	Excit.Thal
S05_ATGTCATCATGCTATG-1	C.17.Excit.Thal	C.17.Excit.Thal	Excit.Thal	Excit.Thal
S05_ATGTTCAAGCATTTCT-1	C.20.Astrocyte	C.20.Astrocyte	Astrocyte	Astrocyte
S05_ATGTTCAAGCCTCTCG-1	C.01.Inhib.Thal	C.01.Inhib.Thal	Inhib.Thal	Inhib.Thal
S05_ATGTTTGAGCCTAACG-1	C.01.Inhib.Thal	C.01.Inhib.Thal	Inhib.Thal	Inhib.Thal
S05_ATGTTTGAGTAAGGGC-1	C.06.LHb.4	GABA_LHb_C.1	LHb.4	GABA_LHb_C.1
S05_ATTAACCCAAGCTAAA-1	C.17.Excit.Thal	C.17.Excit.Thal	Excit.Thal	Excit.Thal
S05_ATTACCCGTGAGCACT-1	C.03.Excit.Thal	C.03.Excit.Thal	Excit.Thal	Excit.Thal
S05_ATTACCCGTTAGCCAA-1	C.04.LHb.4	C.04.LHb.4	LHb.4	LHb_C
S05_ATTACCGCACAGCCTG-1	C.25.Excit.Thal	C.25.Excit.Thal	Excit.Thal	Excit.Thal
S05_ATTACCGCATCCATCT-1	C.22.Oligo	C.22.Oligo	Oligo	Oligo
S05_ATTACGTCATCAATCG-1	C.06.LHb.4	C.06.LHb.4	LHb.4	LHb_C
S05_ATTAGCGGTTTGAGCA-1	C.21.Astrocyte	C.21.Ependymal	Astrocyte	Ependymal
S05_ATTAGCTCATCTAGCA-1	C.06.LHb.4	GABA_LHb_C.1	LHb.4	GABA_LHb_C.1
S05_ATTAGCTCATGACTAT-1	C.26.OPC	C.26.OPC	OPC	OPC
S05_ATTAGGTGTAACCTAG-1	C.03.Excit.Thal	C.03.Excit.Thal	Excit.Thal	Excit.Thal
S05_ATTAGTCCAATAATGG-1	C.03.Excit.Thal	C.03.Excit.Thal	Excit.Thal	Excit.Thal
S05_ATTAGTCCAGCCTGCA-1	C.21.Astrocyte	C.21.Ependymal	Astrocyte	Ependymal
S05_ATTAGTCCATTGTGTG-1	C.06.LHb.4	C.06.LHb.4	LHb.4	LHb_C
S05_ATTATGGTCATTAGCA-1	C.01.Inhib.Thal	C.01.Inhib.Thal	Inhib.Thal	Inhib.Thal
S05_ATTATGGTCCTCATCA-1	C.13.LHb.4	GABA_LHb_C.2	LHb.4	GABA_LHb_C.2
S05_ATTATGGTCGCCTGTT-1	C.03.Excit.Thal	C.03.Excit.Thal	Excit.Thal	Excit.Thal
S05_ATTCAACCAGAAATTG-1	C.03.Excit.Thal	C.03.Excit.Thal	Excit.Thal	Excit.Thal
S05_ATTCAACCAGCATGAG-1	C.11.MHb.1.2	C.11.MHb.1.2	MHb.1.2	MHb_B
S05_ATTCAACCAGTAAAGC-1	C.29.Endo	C.29.Endo	Endo	Endo
S05_ATTCGTTTCCAAGTGT-1	C.25.Excit.Thal	C.25.Excit.Thal	Excit.Thal	Excit.Thal
S05_ATTGAAGCATGGAGGC-1	C.03.Excit.Thal	C.03.Excit.Thal	Excit.Thal	Excit.Thal
S05_ATTGACTCATAATCCG-1	C.21.Astrocyte	C.21.Ependymal	Astrocyte	Ependymal
S05_ATTGCAGGTTTATGGG-1	C.22.Oligo	C.22.Oligo	Oligo	Oligo
S05_ATTGCGCCACCAGGTT-1	C.03.Excit.Thal	C.03.Excit.Thal	Excit.Thal	Excit.Thal
S05_ATTGCGCCACGAATTT-1	C.02.Oligo	C.02.Oligo	Oligo	Oligo
S05_ATTGCGCCATGTGGGA-1	C.01.Inhib.Thal	C.01.Inhib.Thal	Inhib.Thal	Inhib.Thal
S05_ATTGCTCGTACCTTAC-1	C.01.Inhib.Thal	C.01.Inhib.Thal	Inhib.Thal	Inhib.Thal
S05_ATTGCTCGTCGTTACT-1	C.12.Excit.Thal	C.12.Excit.Thal	Excit.Thal	Excit.Thal
S05_ATTGGCTAGGTTAGAG-1	C.21.Astrocyte	C.21.Ependymal	Astrocyte	Ependymal
S05_ATTGGCTAGTGAACAG-1	C.06.LHb.4	C.06.LHb.4	LHb.4	LHb_C
S05_ATTGGTTCATGTTGTG-1	C.03.Excit.Thal	C.03.Excit.Thal	Excit.Thal	Excit.Thal
S05_ATTGTCCGTACGCGCA-1	C.17.Excit.Thal	C.17.Excit.Thal	Excit.Thal	Excit.Thal
S05_ATTGTCCGTTCGCTCA-1	C.21.Astrocyte	C.21.Ependymal	Astrocyte	Ependymal
S05_ATTGTCCGTTGGATCA-1	C.01.Inhib.Thal	C.01.Inhib.Thal	Inhib.Thal	Inhib.Thal
S05_ATTTAGCCATGTGGGA-1	C.01.Inhib.Thal	C.01.Inhib.Thal	Inhib.Thal	Inhib.Thal
S05_ATTTGCGCAATAAGCA-1	C.23.LHb.1	C.23.LHb.1	LHb.1	LHb_B
S05_CAAACAACATGAGTTT-1	C.01.Inhib.Thal	C.01.Inhib.Thal	Inhib.Thal	Inhib.Thal
S05_CAAACCGTCCAGGGAG-1	C.02.Oligo	C.02.Oligo	Oligo	Oligo
S05_CAAACCGTCCTAAGAC-1	C.12.Excit.Thal	C.12.Excit.Thal	Excit.Thal	Excit.Thal
S05_CAAACCGTCGAGGTGG-1	C.01.Inhib.Thal	C.01.Inhib.Thal	Inhib.Thal	Inhib.Thal
S05_CAAACTGGTACCGTTT-1	C.25.Excit.Thal	C.25.Excit.Thal	Excit.Thal	Excit.Thal
S05_CAAACTGGTAGCCTAA-1	C.25.Excit.Thal	C.25.Excit.Thal	Excit.Thal	Excit.Thal
S05_CAAAGCGCATAATTGC-1	C.01.Inhib.Thal	C.01.Inhib.Thal	Inhib.Thal	Inhib.Thal
S05_CAAAGGATCCAACTGG-1	C.04.LHb.4	C.04.LHb.4	LHb.4	LHb_C
S05_CAAAGGATCCCGCATT-1	C.17.Excit.Thal	C.17.Excit.Thal	Excit.Thal	Excit.Thal
S05_CAAAGGATCGGGACTC-1	C.23.LHb.1	C.23.LHb.1	LHb.1	LHb_B
S05_CAAATCATCCTTAGGG-1	C.21.Astrocyte	C.21.Ependymal	Astrocyte	Ependymal
S05_CAAATCATCGCTTGCT-1	C.01.Inhib.Thal	C.01.Inhib.Thal	Inhib.Thal	Inhib.Thal
S05_CAACAATGTAAGGTCC-1	C.01.Inhib.Thal	C.01.Inhib.Thal	Inhib.Thal	Inhib.Thal
S05_CAACCCTTCTCCTCTT-1	C.21.Astrocyte	C.21.Ependymal	Astrocyte	Ependymal
S05_CAACCCTTCTTAGTGA-1	C.03.Excit.Thal	C.03.Excit.Thal	Excit.Thal	Excit.Thal
S05_CAACTAATCTACTAAG-1	C.02.Oligo	C.02.Oligo	Oligo	Oligo
S05_CAACTAGGTTAGGTGC-1	C.01.Inhib.Thal	C.01.Inhib.Thal	Inhib.Thal	Inhib.Thal
S05_CAACTAGGTTTGTCTA-1	C.01.Inhib.Thal	C.01.Inhib.Thal	Inhib.Thal	Inhib.Thal
S05_CAAGACAAGCTTAGTA-1	C.03.Excit.Thal	C.03.Excit.Thal	Excit.Thal	Excit.Thal
S05_CAAGCTAGTTTATTCG-1	C.09.LHb.4	C.09.LHb.4	LHb.4	LHb_C
S05_CAAGGGAGTAACCTAG-1	C.11.MHb.1.2	C.11.MHb.1.2	MHb.1.2	MHb_B
S05_CAAGGGAGTTAGCTGA-1	C.12.Excit.Thal	C.12.Excit.Thal	Excit.Thal	Excit.Thal
S05_CAAGGTAAGGGTCCAC-1	C.04.LHb.4	GABA_LHb_C.1	LHb.4	GABA_LHb_C.1
S05_CAAGGTAAGTTACCGG-1	C.06.LHb.4	GABA_LHb_C.1	LHb.4	GABA_LHb_C.1
S05_CAAGGTTTCAAACTCA-1	C.02.Oligo	C.02.Oligo	Oligo	Oligo
S05_CAAGGTTTCATGAAGG-1	C.01.Inhib.Thal	C.01.Inhib.Thal	Inhib.Thal	Inhib.Thal
S05_CAAGTAACATAATCGT-1	C.01.Inhib.Thal	C.01.Inhib.Thal	Inhib.Thal	Inhib.Thal
S05_CAAGTTATCCAACTGG-1	C.03.Excit.Thal	C.03.Excit.Thal	Excit.Thal	Excit.Thal
S05_CAATAAGCAATAGCCC-1	C.17.Excit.Thal	C.17.Excit.Thal	Excit.Thal	Excit.Thal
S05_CAATAGCTCATGCTAA-1	C.02.Oligo	C.02.Oligo	Oligo	Oligo
S05_CAATCCTGTGTTGCAA-1	C.22.Oligo	C.22.Oligo	Oligo	Oligo
S05_CAATCGCCACCGGTAT-1	C.17.Excit.Thal	C.17.Excit.Thal	Excit.Thal	Excit.Thal
S05_CAATCTAAGCCAGGTC-1	C.01.Inhib.Thal	C.01.Inhib.Thal	Inhib.Thal	Inhib.Thal
S05_CAATGAACATGTCAAT-1	C.21.Astrocyte	C.21.Ependymal	Astrocyte	Ependymal
S05_CAATGCCCACTTAGGC-1	C.27.Microglia	C.27.Microglia	Microglia	Microglia
S05_CAATGTCAGGAACCAA-1	C.21.Astrocyte	C.21.Ependymal	Astrocyte	Ependymal
S05_CACAAGCGTCAATAGT-1	C.25.Excit.Thal	C.25.Excit.Thal	Excit.Thal	Excit.Thal
S05_CACCAACCAATATGGA-1	C.20.Astrocyte	C.20.Astrocyte	Astrocyte	Astrocyte
S05_CACCTCAGTCAGGCCA-1	C.06.LHb.4	C.06.LHb.4	LHb.4	LHb_C
S05_CACCTGTTCCGGAACC-1	C.12.Excit.Thal	C.12.Excit.Thal	Excit.Thal	Excit.Thal
S05_CACCTGTTCTCAATGA-1	C.03.Excit.Thal	C.03.Excit.Thal	Excit.Thal	Excit.Thal
S05_CACGCAATCCTCACTA-1	C.13.LHb.4	C.13.LHb.4	LHb.4	LHb_C
S05_CACGCAATCGACAAAG-1	C.28.Inhib.Thal	C.28.Inhib.Thal	Inhib.Thal	Inhib.Thal
S05_CACGCTAAGAACAAGT-1	C.01.Inhib.Thal	C.01.Inhib.Thal	Inhib.Thal	Inhib.Thal
S05_CACTAAGGTACTGATG-1	C.21.Astrocyte	C.21.Ependymal	Astrocyte	Ependymal
S05_CACTAAGGTGCTCCAC-1	C.03.Excit.Thal	C.03.Excit.Thal	Excit.Thal	Excit.Thal
S05_CACTAAGGTTAACGAT-1	C.01.Inhib.Thal	C.01.Inhib.Thal	Inhib.Thal	Inhib.Thal
S05_CACTAAGGTTGTTGGA-1	C.04.LHb.4	C.04.LHb.4	LHb.4	LHb_C
S05_CACTGACCACACAATT-1	C.15.Excit.Thal	C.15.Excit.Thal	Excit.Thal	Excit.Thal
S05_CACTTAAAGTCACTCC-1	C.01.Inhib.Thal	C.01.Inhib.Thal	Inhib.Thal	Inhib.Thal
S05_CACTTAAAGTCGCTAG-1	C.01.Inhib.Thal	C.01.Inhib.Thal	Inhib.Thal	Inhib.Thal
S05_CACTTTGTCATTACAG-1	C.23.LHb.1	C.23.LHb.1	LHb.1	LHb_B
S05_CACTTTGTCCTTGCAC-1	C.03.Excit.Thal	C.03.Excit.Thal	Excit.Thal	Excit.Thal
S05_CACTTTGTCGGTCAAT-1	C.01.Inhib.Thal	C.01.Inhib.Thal	Inhib.Thal	Inhib.Thal
S05_CAGAACCGTTCATTTG-1	C.03.Excit.Thal	C.03.Excit.Thal	Excit.Thal	Excit.Thal
S05_CAGCAAGCACGTGCTG-1	C.15.Excit.Thal	C.15.Excit.Thal	Excit.Thal	Excit.Thal
S05_CAGCATTAGCATGTTA-1	C.03.Excit.Thal	C.03.Excit.Thal	Excit.Thal	Excit.Thal
S05_CAGCATTAGCGCCTTT-1	C.01.Inhib.Thal	C.01.Inhib.Thal	Inhib.Thal	Inhib.Thal
S05_CAGCATTAGGCTAAGA-1	C.03.Excit.Thal	C.03.Excit.Thal	Excit.Thal	Excit.Thal
S05_CAGCCTAAGCATTAGC-1	C.03.Excit.Thal	C.03.Excit.Thal	Excit.Thal	Excit.Thal
S05_CAGCCTTTCGGTTCCT-1	C.25.Excit.Thal	C.25.Excit.Thal	Excit.Thal	Excit.Thal
S05_CAGCTAAGTACGGTAC-1	C.03.Excit.Thal	C.03.Excit.Thal	Excit.Thal	Excit.Thal
S05_CAGCTAAGTCATCAAG-1	C.29.Endo	C.29.Endo	Endo	Endo
S05_CAGCTAAGTTCAAGCA-1	C.12.Excit.Thal	C.12.Excit.Thal	Excit.Thal	Excit.Thal
S05_CAGCTATAGGTAACGA-1	C.01.Inhib.Thal	C.01.Inhib.Thal	Inhib.Thal	Inhib.Thal
S05_CAGCTCAAGCGGGCAA-1	C.01.Inhib.Thal	C.01.Inhib.Thal	Inhib.Thal	Inhib.Thal
S05_CAGCTCAAGGTTTGAC-1	C.03.Excit.Thal	C.03.Excit.Thal	Excit.Thal	Excit.Thal
S05_CAGCTCAAGTGTTGCG-1	C.03.Excit.Thal	C.03.Excit.Thal	Excit.Thal	Excit.Thal
S05_CAGGATGCATGCTTAG-1	C.03.Excit.Thal	C.03.Excit.Thal	Excit.Thal	Excit.Thal
S05_CAGGCTATCAATTACG-1	C.03.Excit.Thal	C.03.Excit.Thal	Excit.Thal	Excit.Thal
S05_CAGGCTATCCGCATGA-1	C.03.Excit.Thal	C.03.Excit.Thal	Excit.Thal	Excit.Thal
S05_CAGGCTATCGCACAAT-1	C.03.Excit.Thal	C.03.Excit.Thal	Excit.Thal	Excit.Thal
S05_CAGGCTGGTAAGGTCC-1	C.29.Endo	C.29.Endo	Endo	Endo
S05_CAGGCTGGTAATCGTG-1	C.09.LHb.4	C.09.LHb.4	LHb.4	LHb_C
S05_CAGGCTGGTGCAACTA-1	C.13.LHb.4	C.13.LHb.4	LHb.4	LHb_C
S05_CAGGGCTTCACGCATG-1	C.23.LHb.1	C.23.LHb.1	LHb.1	LHb_B
S05_CAGGGCTTCAGTATTG-1	C.01.Inhib.Thal	C.01.Inhib.Thal	Inhib.Thal	Inhib.Thal
S05_CAGGTCCAGAAGGTGC-1	C.01.Inhib.Thal	C.01.Inhib.Thal	Inhib.Thal	Inhib.Thal
S05_CAGGTCCAGTCACTAA-1	C.21.Astrocyte	C.21.Ependymal	Astrocyte	Ependymal
S05_CAGGTGGAGGGTGGAT-1	C.03.Excit.Thal	C.03.Excit.Thal	Excit.Thal	Excit.Thal
S05_CAGGTTTAGCCTGTGA-1	C.03.Excit.Thal	C.03.Excit.Thal	Excit.Thal	Excit.Thal
S05_CAGGTTTAGGGCCACT-1	C.17.Excit.Thal	C.17.Excit.Thal	Excit.Thal	Excit.Thal
S05_CAGTACCCAAAGGCCA-1	C.21.Astrocyte	C.21.Ependymal	Astrocyte	Ependymal
S05_CAGTACCCATTGCGAC-1	C.06.LHb.4	GABA_LHb_C.2	LHb.4	GABA_LHb_C.2
S05_CATAACGGTGCTCACC-1	C.26.OPC	C.26.OPC	OPC	OPC
S05_CATAAGCTCTCACATT-1	C.13.LHb.4	GABA_LHb_C.2	LHb.4	GABA_LHb_C.2
S05_CATAATCCACCTAAGC-1	C.12.Excit.Thal	C.12.Excit.Thal	Excit.Thal	Excit.Thal
S05_CATAATCCATCGTTCT-1	C.03.Excit.Thal	C.03.Excit.Thal	Excit.Thal	Excit.Thal
S05_CATAATGTCCCGTTTA-1	C.21.Astrocyte	C.21.Ependymal	Astrocyte	Ependymal
S05_CATAGACTCTAACCAA-1	C.01.Inhib.Thal	C.01.Inhib.Thal	Inhib.Thal	Inhib.Thal
S05_CATAGACTCTCATCAT-1	C.03.Excit.Thal	C.03.Excit.Thal	Excit.Thal	Excit.Thal
S05_CATAGACTCTCGCCTG-1	C.03.Excit.Thal	C.03.Excit.Thal	Excit.Thal	Excit.Thal
S05_CATAGCTAGGGTTAGA-1	C.21.Astrocyte	C.21.Ependymal	Astrocyte	Ependymal
S05_CATAGCTAGTTAGCTA-1	C.15.Excit.Thal	C.15.Excit.Thal	Excit.Thal	Excit.Thal
S05_CATAGGCGTTCCGGCT-1	C.21.Astrocyte	C.21.Ependymal	Astrocyte	Ependymal
S05_CATAGTCAGCGCTCAA-1	C.03.Excit.Thal	C.03.Excit.Thal	Excit.Thal	Excit.Thal
S05_CATCAATCAGTAATAG-1	C.20.Astrocyte	C.20.Astrocyte	Astrocyte	Astrocyte
S05_CATCACACATTGCGGT-1	C.21.Astrocyte	C.21.Ependymal	Astrocyte	Ependymal
S05_CATCAGCCATCCCTCA-1	C.04.LHb.4	C.04.LHb.4	LHb.4	LHb_C
S05_CATCATGCACCTAATG-1	C.25.Excit.Thal	C.25.Excit.Thal	Excit.Thal	Excit.Thal
S05_CATCCTCAGGCATTGT-1	C.21.Astrocyte	C.21.Ependymal	Astrocyte	Ependymal
S05_CATCCTGGTAGCTGCG-1	C.12.Excit.Thal	C.12.Excit.Thal	Excit.Thal	Excit.Thal
S05_CATCGCTTCATGCTTT-1	C.09.LHb.4	C.09.LHb.4	LHb.4	LHb_C
S05_CATGAGGCAAGCTTAT-1	C.20.Astrocyte	C.20.Astrocyte	Astrocyte	Astrocyte
S05_CATGCAAGTATTGTGG-1	C.27.Microglia	C.27.Microglia	Microglia	Microglia
S05_CATGCGCAGGTGTTAC-1	C.03.Excit.Thal	C.03.Excit.Thal	Excit.Thal	Excit.Thal
S05_CATGGATTCCATTACT-1	C.29.Endo	C.29.Endo	Endo	Endo
S05_CATGGCGGTAATCGTG-1	C.17.Excit.Thal	C.17.Excit.Thal	Excit.Thal	Excit.Thal
S05_CATGGCGGTTCCAGGG-1	C.03.Excit.Thal	C.03.Excit.Thal	Excit.Thal	Excit.Thal
S05_CATTATCTCGATTATG-1	C.21.Astrocyte	C.21.Ependymal	Astrocyte	Ependymal
S05_CATTATCTCGTTAAGC-1	C.09.LHb.4	C.09.LHb.4	LHb.4	LHb_C
S05_CATTCATTCCCTCAAC-1	C.21.Astrocyte	C.21.Ependymal	Astrocyte	Ependymal
S05_CATTCATTCCGCACAA-1	C.02.Oligo	C.02.Oligo	Oligo	Oligo
S05_CATTCCTCATAAGGAC-1	C.03.Excit.Thal	C.03.Excit.Thal	Excit.Thal	Excit.Thal
S05_CATTGCGAGTTTGCGG-1	C.25.Excit.Thal	C.25.Excit.Thal	Excit.Thal	Excit.Thal
S05_CATTGTAAGGCTTAGT-1	C.25.Excit.Thal	C.25.Excit.Thal	Excit.Thal	Excit.Thal
S05_CATTGTAAGTCAGGCC-1	C.03.Excit.Thal	C.03.Excit.Thal	Excit.Thal	Excit.Thal
S05_CATTGTAAGTCCTGAG-1	C.03.Excit.Thal	C.03.Excit.Thal	Excit.Thal	Excit.Thal
S05_CATTGTGCAGCACGTT-1	C.03.Excit.Thal	C.03.Excit.Thal	Excit.Thal	Excit.Thal
S05_CATTTGTTCATGGTGT-1	C.21.Astrocyte	C.21.Ependymal	Astrocyte	Ependymal
S05_CATTTGTTCTGTTCAT-1	C.03.Excit.Thal	C.03.Excit.Thal	Excit.Thal	Excit.Thal
S05_CCAAACCCAGCCTAAC-1	C.25.Excit.Thal	C.25.Excit.Thal	Excit.Thal	Excit.Thal
S05_CCAAACCCATCACTTC-1	C.21.Astrocyte	C.21.Ependymal	Astrocyte	Ependymal
S05_CCAAACTAGTAACGGA-1	C.17.Excit.Thal	C.17.Excit.Thal	Excit.Thal	Excit.Thal
S05_CCAAATCAGCATTATG-1	C.03.Excit.Thal	C.03.Excit.Thal	Excit.Thal	Excit.Thal
S05_CCAACATAGCTCAAAC-1	C.12.Excit.Thal	C.12.Excit.Thal	Excit.Thal	Excit.Thal
S05_CCAACATAGGATCCGC-1	C.02.Oligo	C.02.Oligo	Oligo	Oligo
S05_CCAACCAAGGACCTCA-1	C.06.LHb.4	GABA_LHb_C.2	LHb.4	GABA_LHb_C.2
S05_CCAACCCGTCTTTGAC-1	C.17.Excit.Thal	C.17.Excit.Thal	Excit.Thal	Excit.Thal
S05_CCAAGGCTCCAGGGAG-1	C.03.Excit.Thal	C.03.Excit.Thal	Excit.Thal	Excit.Thal
S05_CCAAGGCTCGAGGAAC-1	C.01.Inhib.Thal	C.01.Inhib.Thal	Inhib.Thal	Inhib.Thal
S05_CCAAGTTAGAAACTGG-1	C.02.Oligo	C.02.Oligo	Oligo	Oligo
S05_CCAAGTTAGCTTCCCG-1	C.27.Microglia	C.27.Microglia	Microglia	Microglia
S05_CCAATATCACAAAGGT-1	C.12.Excit.Thal	C.12.Excit.Thal	Excit.Thal	Excit.Thal
S05_CCAATATCAGTCTAGC-1	C.06.LHb.4	C.06.LHb.4	LHb.4	LHb_C
S05_CCACAATAGCTTTGGG-1	C.06.LHb.4	C.06.LHb.4	LHb.4	LHb_C
S05_CCACACAAGCGAGTAA-1	C.27.Microglia	C.27.Microglia	Microglia	Microglia
S05_CCACACAAGCGCAATT-1	C.12.Excit.Thal	C.12.Excit.Thal	Excit.Thal	Excit.Thal
S05_CCACACAAGCTATTAG-1	C.03.Excit.Thal	C.03.Excit.Thal	Excit.Thal	Excit.Thal
S05_CCACAGGGTGCTAGCG-1	C.01.Inhib.Thal	C.01.Inhib.Thal	Inhib.Thal	Inhib.Thal
S05_CCACAGGGTTAGTGAT-1	C.03.Excit.Thal	C.03.Excit.Thal	Excit.Thal	Excit.Thal
S05_CCACTTGGTCATGCAA-1	C.04.LHb.4	GABA_LHb_C.1	LHb.4	GABA_LHb_C.1
S05_CCAGACTCAAGTTATC-1	C.21.Astrocyte	C.21.Ependymal	Astrocyte	Ependymal
S05_CCAGACTCACTGGCCA-1	C.01.Inhib.Thal	C.01.Inhib.Thal	Inhib.Thal	Inhib.Thal
S05_CCAGCTAAGCCGGTAC-1	C.15.Excit.Thal	C.15.Excit.Thal	Excit.Thal	Excit.Thal
S05_CCAGGATGTCATCAAG-1	C.02.Oligo	C.02.Oligo	Oligo	Oligo
S05_CCAGGATGTGGATGTC-1	C.06.LHb.4	GABA_LHb_C.1	LHb.4	GABA_LHb_C.1
S05_CCAGGATGTTCCAGGG-1	C.03.Excit.Thal	C.03.Excit.Thal	Excit.Thal	Excit.Thal
S05_CCAGTTTGTGGTGAGA-1	C.15.Excit.Thal	C.15.Excit.Thal	Excit.Thal	Excit.Thal
S05_CCATAAGGTCATTAGG-1	C.13.LHb.4	GABA_LHb_C.1	LHb.4	GABA_LHb_C.1
S05_CCATAATCACGGTACT-1	C.09.LHb.4	C.09.LHb.4	LHb.4	LHb_C
S05_CCATAGCCAGTAAAGC-1	C.04.LHb.4	GABA_LHb_C.1	LHb.4	GABA_LHb_C.1
S05_CCATATTTCTAAGTCA-1	C.03.Excit.Thal	C.03.Excit.Thal	Excit.Thal	Excit.Thal
S05_CCATCACTCCAAATCA-1	C.21.Astrocyte	C.21.Ependymal	Astrocyte	Ependymal
S05_CCATCACTCTGTTGCC-1	C.02.Oligo	C.02.Oligo	Oligo	Oligo
S05_CCATTGTGTCGTAATG-1	C.01.Inhib.Thal	C.01.Inhib.Thal	Inhib.Thal	Inhib.Thal
S05_CCCAACCGTTTGTTGC-1	C.23.LHb.1	C.23.LHb.1	LHb.1	LHb_B
S05_CCCAATTGTGCTAGAC-1	C.29.Endo	C.29.Endo	Endo	Endo
S05_CCCAGTTTCTGGTCCT-1	C.15.Excit.Thal	C.15.Excit.Thal	Excit.Thal	Excit.Thal
S05_CCCGCTTCACAATACT-1	C.07.MHb.2	C.07.MHb.2	MHb.2	MHb_B
S05_CCCGTTGTCGTTAGCG-1	C.03.Excit.Thal	C.03.Excit.Thal	Excit.Thal	Excit.Thal
S05_CCCTAATGTGTTTCAC-1	C.09.LHb.4	C.09.LHb.4	LHb.4	LHb_C
S05_CCCTCACCAGTTTGGC-1	C.04.LHb.4	GABA_LHb_C.1	LHb.4	GABA_LHb_C.1
S05_CCCTCACCATACCCGG-1	C.09.LHb.4	GABA_LHb_C.1	LHb.4	GABA_LHb_C.1
S05_CCCTCACCATCACTTC-1	C.25.Excit.Thal	C.25.Excit.Thal	Excit.Thal	Excit.Thal
S05_CCCTCACCATCCCGCT-1	C.13.LHb.4	GABA_LHb_C.1	LHb.4	GABA_LHb_C.1
S05_CCCTCAGTCCGTTATT-1	C.06.LHb.4	GABA_LHb_C.2	LHb.4	GABA_LHb_C.2
S05_CCCTCATAGGTCTTGG-1	C.17.Excit.Thal	C.17.Excit.Thal	Excit.Thal	Excit.Thal
S05_CCCTCATAGGTTACGT-1	C.01.Inhib.Thal	C.01.Inhib.Thal	Inhib.Thal	Inhib.Thal
S05_CCCTTAATCCGTTATT-1	C.01.Inhib.Thal	C.01.Inhib.Thal	Inhib.Thal	Inhib.Thal
S05_CCGACAGGTGTTGTAG-1	C.02.Oligo	C.02.Oligo	Oligo	Oligo
S05_CCGATGCAGCCATCAG-1	C.03.Excit.Thal	C.03.Excit.Thal	Excit.Thal	Excit.Thal
S05_CCGCAAATCATTGCGG-1	C.06.LHb.4	C.06.LHb.4	LHb.4	LHb_C
S05_CCGCCAACACGAATCC-1	C.03.Excit.Thal	C.03.Excit.Thal	Excit.Thal	Excit.Thal
S05_CCGCTAGCAGCCTGCA-1	C.12.Excit.Thal	C.12.Excit.Thal	Excit.Thal	Excit.Thal
S05_CCGCTAGCAGGCAAGC-1	C.17.Excit.Thal	C.17.Excit.Thal	Excit.Thal	Excit.Thal
S05_CCGCTTAGTGTTTCAC-1	C.03.Excit.Thal	C.03.Excit.Thal	Excit.Thal	Excit.Thal
S05_CCGGTTAAGACACCGC-1	C.01.Inhib.Thal	C.01.Inhib.Thal	Inhib.Thal	Inhib.Thal
S05_CCGGTTAAGACACTTA-1	C.15.Excit.Thal	C.15.Excit.Thal	Excit.Thal	Excit.Thal
S05_CCGGTTAAGAGGGACT-1	C.11.MHb.1.2	C.11.MHb.1.2	MHb.1.2	MHb_B
S05_CCGGTTAAGCTTGCTC-1	C.25.Excit.Thal	C.25.Excit.Thal	Excit.Thal	Excit.Thal
S05_CCGGTTAAGTAACCCG-1	C.13.LHb.4	C.13.LHb.4	LHb.4	LHb_C
S05_CCGTGCTGTTAATGAC-1	C.21.Astrocyte	C.21.Ependymal	Astrocyte	Ependymal
S05_CCGTGCTGTTGTTGCT-1	C.25.Excit.Thal	C.25.Excit.Thal	Excit.Thal	Excit.Thal
S05_CCGTTAACAAGGTGGC-1	C.03.Excit.Thal	C.03.Excit.Thal	Excit.Thal	Excit.Thal
S05_CCGTTAACAGTCTATG-1	C.17.Excit.Thal	C.17.Excit.Thal	Excit.Thal	Excit.Thal
S05_CCGTTAACATCAATCG-1	C.03.Excit.Thal	C.03.Excit.Thal	Excit.Thal	Excit.Thal
S05_CCGTTAACATTAAGCT-1	C.12.Excit.Thal	C.12.Excit.Thal	Excit.Thal	Excit.Thal
S05_CCGTTACTCATTGCGG-1	C.01.Inhib.Thal	C.01.Inhib.Thal	Inhib.Thal	Inhib.Thal
S05_CCGTTACTCGCATTAA-1	C.12.Excit.Thal	C.12.Excit.Thal	Excit.Thal	Excit.Thal
S05_CCGTTATGTAGCCTCC-1	C.03.Excit.Thal	C.03.Excit.Thal	Excit.Thal	Excit.Thal
S05_CCTAAATCAAATTCGT-1	C.12.Excit.Thal	C.12.Excit.Thal	Excit.Thal	Excit.Thal
S05_CCTAAGCCAAAGCTAA-1	C.01.Inhib.Thal	C.01.Inhib.Thal	Inhib.Thal	Inhib.Thal
S05_CCTAAGCCAAGTGAAC-1	C.04.LHb.4	C.04.LHb.4	LHb.4	LHb_C
S05_CCTAAGCCACATAGCC-1	C.03.Excit.Thal	C.03.Excit.Thal	Excit.Thal	Excit.Thal
S05_CCTAAGCCATGCTTAG-1	C.25.Excit.Thal	C.25.Excit.Thal	Excit.Thal	Excit.Thal
S05_CCTAAGGTCCACCTTA-1	C.21.Astrocyte	C.21.Ependymal	Astrocyte	Ependymal
S05_CCTAAGGTCGCTAGAT-1	C.15.Excit.Thal	C.15.Excit.Thal	Excit.Thal	Excit.Thal
S05_CCTAATAAGCTAATTG-1	C.25.Excit.Thal	C.25.Excit.Thal	Excit.Thal	Excit.Thal
S05_CCTAATCGTCACCTAT-1	C.02.Oligo	C.02.Oligo	Oligo	Oligo
S05_CCTACTTCATGAGTTT-1	C.03.Excit.Thal	C.03.Excit.Thal	Excit.Thal	Excit.Thal
S05_CCTATAGCAAACTCAT-1	C.12.Excit.Thal	C.12.Excit.Thal	Excit.Thal	Excit.Thal
S05_CCTATAGCAAGCCACT-1	C.03.Excit.Thal	C.03.Excit.Thal	Excit.Thal	Excit.Thal
S05_CCTATAGCACAGGATG-1	C.06.LHb.4	C.06.LHb.4	LHb.4	LHb_C
S05_CCTATATTCGTGCTTC-1	C.01.Inhib.Thal	C.01.Inhib.Thal	Inhib.Thal	Inhib.Thal
S05_CCTATATTCTAGCTTT-1	C.04.LHb.4	C.04.LHb.4	LHb.4	LHb_C
S05_CCTATTGTCAAGCTTA-1	C.12.Excit.Thal	C.12.Excit.Thal	Excit.Thal	Excit.Thal
S05_CCTATTGTCGCTCACT-1	C.29.Endo	C.29.Endo	Endo	Endo
S05_CCTATTGTCTACTAAG-1	C.06.LHb.4	C.06.LHb.4	LHb.4	LHb_C
S05_CCTATTTAGGTTTACA-1	C.01.Inhib.Thal	C.01.Inhib.Thal	Inhib.Thal	Inhib.Thal
S05_CCTCAGTTCGATTTGA-1	C.15.Excit.Thal	C.15.Excit.Thal	Excit.Thal	Excit.Thal
S05_CCTCAGTTCGCTAGCA-1	C.22.Oligo	C.22.Oligo	Oligo	Oligo
S05_CCTCCTCTCGCTAGTG-1	C.11.MHb.1.2	C.11.MHb.1.2	MHb.1.2	MHb_B
S05_CCTCCTCTCGTTAGCG-1	C.21.Astrocyte	C.21.Ependymal	Astrocyte	Ependymal
S05_CCTCCTGAGACAAACG-1	C.06.LHb.4	C.06.LHb.4	LHb.4	LHb_C
S05_CCTCCTGAGGGTTATC-1	C.03.Excit.Thal	C.03.Excit.Thal	Excit.Thal	Excit.Thal
S05_CCTCCTGAGTTAGTTG-1	C.08.LHb.4	C.08.LHb.4	LHb.4	LHb_C
S05_CCTGACTTCCGCCAAA-1	C.09.LHb.4	GABA_LHb_C.2	LHb.4	GABA_LHb_C.2
S05_CCTGAGTCACCGGCTA-1	C.13.LHb.4	C.13.LHb.4	LHb.4	LHb_C
S05_CCTGATGAGCGCAATT-1	C.03.Excit.Thal	C.03.Excit.Thal	Excit.Thal	Excit.Thal
S05_CCTGCTCCAGCTCAAC-1	C.13.LHb.4	C.13.LHb.4	LHb.4	LHb_C
S05_CCTGCTCCAGTTAAAG-1	C.02.Oligo	C.02.Oligo	Oligo	Oligo
S05_CCTGGATCACGGTTTA-1	C.06.LHb.4	C.06.LHb.4	LHb.4	LHb_C
S05_CCTGGATCAGGTTAAA-1	C.21.Astrocyte	C.21.Ependymal	Astrocyte	Ependymal
S05_CCTGGATCATGAATAG-1	C.04.LHb.4	C.04.LHb.4	LHb.4	LHb_C
S05_CCTGGTAAGCACGATT-1	C.15.Excit.Thal	C.15.Excit.Thal	Excit.Thal	Excit.Thal
S05_CCTGTAACAAATGCCC-1	C.03.Excit.Thal	C.03.Excit.Thal	Excit.Thal	Excit.Thal
S05_CCTGTATGTTCCATTA-1	C.12.Excit.Thal	C.12.Excit.Thal	Excit.Thal	Excit.Thal
S05_CCTGTTGGTAATCGTG-1	C.03.Excit.Thal	C.03.Excit.Thal	Excit.Thal	Excit.Thal
S05_CCTTAACGTTACAACG-1	C.15.Excit.Thal	C.15.Excit.Thal	Excit.Thal	Excit.Thal
S05_CCTTACTCAGTTTGGC-1	C.27.Microglia	C.27.Microglia	Microglia	Microglia
S05_CCTTAGTGTACCCACC-1	C.01.Inhib.Thal	C.01.Inhib.Thal	Inhib.Thal	Inhib.Thal
S05_CCTTAGTGTTGTTGCT-1	C.01.Inhib.Thal	C.01.Inhib.Thal	Inhib.Thal	Inhib.Thal
S05_CCTTATGTCACAGCGC-1	C.15.Excit.Thal	C.15.Excit.Thal	Excit.Thal	Excit.Thal
S05_CCTTATGTCCTAGTAA-1	C.03.Excit.Thal	C.03.Excit.Thal	Excit.Thal	Excit.Thal
S05_CCTTCAATCAGCATTA-1	C.01.Inhib.Thal	C.01.Inhib.Thal	Inhib.Thal	Inhib.Thal
S05_CCTTCAGGTAGGATTT-1	C.17.Excit.Thal	C.17.Excit.Thal	Excit.Thal	Excit.Thal
S05_CCTTCAGGTCATGCAA-1	C.06.LHb.4	GABA_LHb_C.1	LHb.4	GABA_LHb_C.1
S05_CCTTCAGGTTAATGAC-1	C.01.Inhib.Thal	C.01.Inhib.Thal	Inhib.Thal	Inhib.Thal
S05_CCTTCGGTCATCAGTA-1	C.01.Inhib.Thal	C.01.Inhib.Thal	Inhib.Thal	Inhib.Thal
S05_CCTTCGGTCGCTAGTG-1	C.32.Excit.Thal	C.32.Excit.Thal	Excit.Thal	Excit.Thal
S05_CCTTCGTAGTCATTGA-1	C.21.Astrocyte	C.21.Ependymal	Astrocyte	Ependymal
S05_CCTTGCGTCATTTGCT-1	C.21.Astrocyte	C.21.Ependymal	Astrocyte	Ependymal
S05_CCTTGCGTCCCGTTTA-1	C.17.Excit.Thal	C.17.Excit.Thal	Excit.Thal	Excit.Thal
S05_CCTTGTTCAGCTAATT-1	C.03.Excit.Thal	C.03.Excit.Thal	Excit.Thal	Excit.Thal
S05_CGAAATGAGCAGCTAT-1	C.29.Endo	C.29.Endo	Endo	Endo
S05_CGAAATGAGGCTAAGA-1	C.25.Excit.Thal	C.25.Excit.Thal	Excit.Thal	Excit.Thal
S05_CGAAATGAGTGATTCA-1	C.03.Excit.Thal	C.03.Excit.Thal	Excit.Thal	Excit.Thal
S05_CGAACAAAGCGAGGTG-1	C.27.Microglia	C.27.Microglia	Microglia	Microglia
S05_CGAACCGGTTACTTCA-1	C.12.Excit.Thal	C.12.Excit.Thal	Excit.Thal	Excit.Thal
S05_CGAAGAATCAAGGACA-1	C.20.Astrocyte	C.20.Astrocyte	Astrocyte	Astrocyte
S05_CGAAGAATCATTGTTC-1	C.03.Excit.Thal	C.03.Excit.Thal	Excit.Thal	Excit.Thal
S05_CGAAGCCTCTCCATAT-1	C.15.Excit.Thal	C.15.Excit.Thal	Excit.Thal	Excit.Thal
S05_CGAAGCCTCTTGTCTG-1	C.12.Excit.Thal	C.12.Excit.Thal	Excit.Thal	Excit.Thal
S05_CGAAGCGAGGTAAGCA-1	C.12.Excit.Thal	C.12.Excit.Thal	Excit.Thal	Excit.Thal
S05_CGAAGTAAGACTTATG-1	C.17.Excit.Thal	C.17.Excit.Thal	Excit.Thal	Excit.Thal
S05_CGAATATGTAATAGCT-1	C.06.LHb.4	C.06.LHb.4	LHb.4	LHb_C
S05_CGAATATGTTCGGGAT-1	C.03.Excit.Thal	C.03.Excit.Thal	Excit.Thal	Excit.Thal
S05_CGAATCTAGAGCCGGA-1	C.04.LHb.4	C.04.LHb.4	LHb.4	LHb_C
S05_CGACTAAGTTAGCGTA-1	C.21.Astrocyte	C.21.Ependymal	Astrocyte	Ependymal
S05_CGAGCGAAGTAGCGGG-1	C.25.Excit.Thal	C.25.Excit.Thal	Excit.Thal	Excit.Thal
S05_CGAGCTGGTTGCGTAA-1	C.21.Astrocyte	C.21.Ependymal	Astrocyte	Ependymal
S05_CGAGGAAGTAACCACA-1	C.04.LHb.4	C.04.LHb.4	LHb.4	LHb_C
S05_CGAGGTGAGAATCTCA-1	C.01.Inhib.Thal	C.01.Inhib.Thal	Inhib.Thal	Inhib.Thal
S05_CGATATTCAATCCCTT-1	C.15.Excit.Thal	C.15.Excit.Thal	Excit.Thal	Excit.Thal
S05_CGATATTCAATTAGCT-1	C.01.Inhib.Thal	C.01.Inhib.Thal	Inhib.Thal	Inhib.Thal
S05_CGATCCTTCCATTACT-1	C.03.Excit.Thal	C.03.Excit.Thal	Excit.Thal	Excit.Thal
S05_CGATCCTTCTGGTCCT-1	C.17.Excit.Thal	C.17.Excit.Thal	Excit.Thal	Excit.Thal
S05_CGATGTCCAAACTGTT-1	C.21.Astrocyte	C.21.Ependymal	Astrocyte	Ependymal
S05_CGATGTCCACAGAACG-1	C.20.Astrocyte	C.20.Astrocyte	Astrocyte	Astrocyte
S05_CGATGTCCAGAATGAC-1	C.06.LHb.4	C.06.LHb.4	LHb.4	LHb_C
S05_CGATTATCATCATGGC-1	C.29.Endo	C.29.Endo	Endo	Endo
S05_CGATTTGCAATAGCAA-1	C.03.Excit.Thal	C.03.Excit.Thal	Excit.Thal	Excit.Thal
S05_CGATTTGCAGCCAGTT-1	C.02.Oligo	C.02.Oligo	Oligo	Oligo
S05_CGATTTGCATAAGTTC-1	C.06.LHb.4	C.06.LHb.4	LHb.4	LHb_C
S05_CGATTTGCATTGTGTG-1	C.02.Oligo	C.02.Oligo	Oligo	Oligo
S05_CGCAATAGTGATCATG-1	C.09.LHb.4	C.09.LHb.4	LHb.4	LHb_C
S05_CGCAATCCATGTCAGC-1	C.28.Inhib.Thal	C.28.Inhib.Thal	Inhib.Thal	Inhib.Thal
S05_CGCAATGTCAAGCGCC-1	C.03.Excit.Thal	C.03.Excit.Thal	Excit.Thal	Excit.Thal
S05_CGCAATGTCGTTAACA-1	C.29.Endo	C.29.Endo	Endo	Endo
S05_CGCAATTAGGTGAGAC-1	C.13.LHb.4	C.13.LHb.4	LHb.4	LHb_C
S05_CGCACACAGTTGCGTG-1	C.21.Astrocyte	C.21.Ependymal	Astrocyte	Ependymal
S05_CGCACCACAGGAACCA-1	C.13.LHb.4	C.13.LHb.4	LHb.4	LHb_C
S05_CGCACCACAGTTAAAG-1	C.10.MHb.1	C.10.MHb.1	MHb.1	MHb_A
S05_CGCATATAGGATAAAC-1	C.01.Inhib.Thal	C.01.Inhib.Thal	Inhib.Thal	Inhib.Thal
S05_CGCATGATCCCTGACT-1	C.21.Astrocyte	C.21.Ependymal	Astrocyte	Ependymal
S05_CGCATTACAACAACAA-1	C.03.Excit.Thal	C.03.Excit.Thal	Excit.Thal	Excit.Thal
S05_CGCATTTGTGGTTAGC-1	C.03.Excit.Thal	C.03.Excit.Thal	Excit.Thal	Excit.Thal
S05_CGCCAAATCTCACATT-1	C.11.MHb.1.2	C.11.MHb.1.2	MHb.1.2	MHb_B
S05_CGCCTCATCCTAAGAC-1	C.01.Inhib.Thal	C.01.Inhib.Thal	Inhib.Thal	Inhib.Thal
S05_CGCGGATTCAGGCCTA-1	C.03.Excit.Thal	C.03.Excit.Thal	Excit.Thal	Excit.Thal
S05_CGCGGATTCCCGAAGC-1	C.01.Inhib.Thal	C.01.Inhib.Thal	Inhib.Thal	Inhib.Thal
S05_CGCGGATTCCTCATCA-1	C.09.LHb.4	C.09.LHb.4	LHb.4	LHb_C
S05_CGCTAACCATTTGCTC-1	C.03.Excit.Thal	C.03.Excit.Thal	Excit.Thal	Excit.Thal
S05_CGCTACTTCGTACCGA-1	C.03.Excit.Thal	C.03.Excit.Thal	Excit.Thal	Excit.Thal
S05_CGCTCCATCAGGTCCA-1	C.29.Endo	C.29.Endo	Endo	Endo
S05_CGCTGTGCAAACGCGA-1	C.01.Inhib.Thal	C.01.Inhib.Thal	Inhib.Thal	Inhib.Thal
S05_CGCTGTGCAGAAATGC-1	C.06.LHb.4	C.06.LHb.4	LHb.4	LHb_C
S05_CGCTGTGCATAAGTCT-1	C.03.Excit.Thal	C.03.Excit.Thal	Excit.Thal	Excit.Thal
S05_CGCTTACTCTGGCATG-1	C.21.Astrocyte	C.21.Ependymal	Astrocyte	Ependymal
S05_CGCTTGCGTCCACAAA-1	C.29.Endo	C.29.Endo	Endo	Endo
S05_CGGAATCGTCCGTAGG-1	C.13.LHb.4	C.13.LHb.4	LHb.4	LHb_C
S05_CGGACAACACCCTCAC-1	C.01.Inhib.Thal	C.01.Inhib.Thal	Inhib.Thal	Inhib.Thal
S05_CGGACAACATCACAGC-1	C.23.LHb.1	C.23.LHb.1	LHb.1	LHb_B
S05_CGGAGCAAGATGGACA-1	C.01.Inhib.Thal	C.01.Inhib.Thal	Inhib.Thal	Inhib.Thal
S05_CGGAGCAAGTCATTAG-1	C.01.Inhib.Thal	C.01.Inhib.Thal	Inhib.Thal	Inhib.Thal
S05_CGGAGCAAGTGAGAGC-1	C.25.Excit.Thal	C.25.Excit.Thal	Excit.Thal	Excit.Thal
S05_CGGAGTCTCCTAGTAA-1	C.21.Astrocyte	C.21.Ependymal	Astrocyte	Ependymal
S05_CGGAGTCTCTAGCGAT-1	C.21.Astrocyte	C.21.Ependymal	Astrocyte	Ependymal
S05_CGGAGTCTCTTGCTAT-1	C.14.MHb.1	C.14.MHb.1	MHb.1	MHb_A
S05_CGGATTAGTTAGGATT-1	C.25.Excit.Thal	C.25.Excit.Thal	Excit.Thal	Excit.Thal
S05_CGGATTAGTTCCAGGG-1	C.22.Oligo	C.22.Oligo	Oligo	Oligo
S05_CGGATTAGTTTCGCGC-1	C.03.Excit.Thal	C.03.Excit.Thal	Excit.Thal	Excit.Thal
S05_CGGGTATGTACAATGT-1	C.01.Inhib.Thal	C.01.Inhib.Thal	Inhib.Thal	Inhib.Thal
S05_CGGTAACGTGCTCACC-1	C.03.Excit.Thal	C.03.Excit.Thal	Excit.Thal	Excit.Thal
S05_CGGTGAACAATATGGA-1	C.17.Excit.Thal	C.17.Excit.Thal	Excit.Thal	Excit.Thal
S05_CGGTGAACAGCAAGTG-1	C.06.LHb.4	C.06.LHb.4	LHb.4	LHb_C
S05_CGGTGAGAGGCCTGGT-1	C.21.Astrocyte	C.21.Ependymal	Astrocyte	Ependymal
S05_CGGTTATAGCTGGCTA-1	C.25.Excit.Thal	C.25.Excit.Thal	Excit.Thal	Excit.Thal
S05_CGGTTTCTCTCCTCTT-1	C.03.Excit.Thal	C.03.Excit.Thal	Excit.Thal	Excit.Thal
S05_CGGTTTGAGCCATCAG-1	C.01.Inhib.Thal	C.01.Inhib.Thal	Inhib.Thal	Inhib.Thal
S05_CGGTTTGAGTCATGCG-1	C.08.LHb.4	C.08.LHb.4	LHb.4	LHb_C
S05_CGTAACTAGCATTATG-1	C.21.Astrocyte	C.21.Ependymal	Astrocyte	Ependymal
S05_CGTAACTAGTTAGTGC-1	C.03.Excit.Thal	C.03.Excit.Thal	Excit.Thal	Excit.Thal
S05_CGTAATGGTAATTAGC-1	C.03.Excit.Thal	C.03.Excit.Thal	Excit.Thal	Excit.Thal
S05_CGTAATGGTCATCATC-1	C.01.Inhib.Thal	C.01.Inhib.Thal	Inhib.Thal	Inhib.Thal
S05_CGTAGTTAGGACCTTG-1	C.03.Excit.Thal	C.03.Excit.Thal	Excit.Thal	Excit.Thal
S05_CGTAGTTAGGCAGGTG-1	C.14.MHb.1	C.14.MHb.1	MHb.1	MHb_A
S05_CGTAGTTAGGTGAAGC-1	C.03.Excit.Thal	C.03.Excit.Thal	Excit.Thal	Excit.Thal
S05_CGTATTGCAACAGGAT-1	C.13.LHb.4	C.13.LHb.4	LHb.4	LHb_C
S05_CGTATTGCAAGCGATG-1	C.21.Astrocyte	C.21.Ependymal	Astrocyte	Ependymal
S05_CGTCAATAGGGTGAGT-1	C.01.Inhib.Thal	C.01.Inhib.Thal	Inhib.Thal	Inhib.Thal
S05_CGTCCTAGTTCCTCCT-1	C.22.Oligo	C.22.Oligo	Oligo	Oligo
S05_CGTGACATCTGCAAAC-1	C.03.Excit.Thal	C.03.Excit.Thal	Excit.Thal	Excit.Thal
S05_CGTGACATCTGCAAGT-1	C.03.Excit.Thal	C.03.Excit.Thal	Excit.Thal	Excit.Thal
S05_CGTGAGGAGCCAGTAT-1	C.25.Excit.Thal	C.25.Excit.Thal	Excit.Thal	Excit.Thal
S05_CGTGCTGCAATTGCGC-1	C.13.LHb.4	C.13.LHb.4	LHb.4	LHb_C
S05_CGTGCTGCACGTGCTG-1	C.21.Astrocyte	C.21.Ependymal	Astrocyte	Ependymal
S05_CGTGTGTCAAACCTAT-1	C.25.Excit.Thal	C.25.Excit.Thal	Excit.Thal	Excit.Thal
S05_CGTGTGTCAACTAGGG-1	C.23.LHb.1	C.23.LHb.1	LHb.1	LHb_B
S05_CGTGTGTCATATTGAC-1	C.02.Oligo	C.02.Oligo	Oligo	Oligo
S05_CGTGTGTCATTAGGTT-1	C.06.LHb.4	C.06.LHb.4	LHb.4	LHb_C
S05_CGTTAACAGTCACCAG-1	C.06.LHb.4	C.06.LHb.4	LHb.4	LHb_C
S05_CGTTAGGTCTGCAACG-1	C.25.Excit.Thal	C.25.Excit.Thal	Excit.Thal	Excit.Thal
S05_CGTTAGTAGCATGTTA-1	C.19.Inhib.Thal	C.19.Inhib.Thal	Inhib.Thal	Inhib.Thal
S05_CGTTATTTCTCGACCT-1	C.17.Excit.Thal	C.17.Excit.Thal	Excit.Thal	Excit.Thal
S05_CGTTATTTCTGTTCAT-1	C.21.Astrocyte	C.21.Ependymal	Astrocyte	Ependymal
S05_CGTTGCAAGTAAGTGG-1	C.02.Oligo	C.02.Oligo	Oligo	Oligo
S05_CGTTGCAAGTTCCTGC-1	C.03.Excit.Thal	C.03.Excit.Thal	Excit.Thal	Excit.Thal
S05_CGTTTCTCAAACTGTT-1	C.03.Excit.Thal	C.03.Excit.Thal	Excit.Thal	Excit.Thal
S05_CGTTTCTCATAGCGAG-1	C.06.LHb.4	C.06.LHb.4	LHb.4	LHb_C
S05_CGTTTCTCATTAAACC-1	C.21.Astrocyte	C.21.Ependymal	Astrocyte	Ependymal
S05_CTAAATGTCACCAATA-1	C.17.Excit.Thal	C.17.Excit.Thal	Excit.Thal	Excit.Thal
S05_CTAACCACAATAGCCC-1	C.02.Oligo	C.02.Oligo	Oligo	Oligo
S05_CTAACCACAGTACCGT-1	C.20.Astrocyte	C.20.Astrocyte	Astrocyte	Astrocyte
S05_CTAACCCTCATTACGA-1	C.17.Excit.Thal	C.17.Excit.Thal	Excit.Thal	Excit.Thal
S05_CTAACCCTCTTGCTAT-1	C.06.LHb.4	C.06.LHb.4	LHb.4	LHb_C
S05_CTAACCCTCTTGGATA-1	C.02.Oligo	C.02.Oligo	Oligo	Oligo
S05_CTAACCTGTAATGGCC-1	C.06.LHb.4	C.06.LHb.4	LHb.4	LHb_C
S05_CTAACCTGTTAGCGTA-1	C.17.Excit.Thal	C.17.Excit.Thal	Excit.Thal	Excit.Thal
S05_CTAACCTGTTCGGGAT-1	C.29.Endo	C.29.Endo	Endo	Endo
S05_CTAAGGTTCGCACAAT-1	C.01.Inhib.Thal	C.01.Inhib.Thal	Inhib.Thal	Inhib.Thal
S05_CTAAGGTTCTACCTAT-1	C.20.Astrocyte	C.20.Astrocyte	Astrocyte	Astrocyte
S05_CTAATAGTCGGCCAGT-1	C.01.Inhib.Thal	C.01.Inhib.Thal	Inhib.Thal	Inhib.Thal
S05_CTAATCCGTAAGCTTG-1	C.04.LHb.4	C.04.LHb.4	LHb.4	LHb_C
S05_CTAATCGCACCACAAC-1	C.21.Astrocyte	C.21.Ependymal	Astrocyte	Ependymal
S05_CTACAACAGGACCAGG-1	C.13.LHb.4	C.13.LHb.4	LHb.4	LHb_C
S05_CTACCGGCATTGTGTG-1	C.04.LHb.4	C.04.LHb.4	LHb.4	LHb_C
S05_CTACCTCAGGTTACAC-1	C.15.Excit.Thal	C.15.Excit.Thal	Excit.Thal	Excit.Thal
S05_CTACGAAGTTCTTTAG-1	C.25.Excit.Thal	C.25.Excit.Thal	Excit.Thal	Excit.Thal
S05_CTACGAAGTTTAGCTC-1	C.03.Excit.Thal	C.03.Excit.Thal	Excit.Thal	Excit.Thal
S05_CTACTAAAGCCAGTAT-1	C.04.LHb.4	C.04.LHb.4	LHb.4	LHb_C
S05_CTACTAAAGTTCCTCA-1	C.02.Oligo	C.02.Oligo	Oligo	Oligo
S05_CTACTTAGTCAACAAT-1	C.26.OPC	C.26.OPC	OPC	OPC
S05_CTAGATTCATGCATAT-1	C.17.Excit.Thal	C.17.Excit.Thal	Excit.Thal	Excit.Thal
S05_CTAGATTCATTCCTGT-1	C.27.Microglia	C.27.Microglia	Microglia	Microglia
S05_CTAGCGGGTATTGGTG-1	C.03.Excit.Thal	C.03.Excit.Thal	Excit.Thal	Excit.Thal
S05_CTAGCGGGTCGTAAAT-1	C.21.Astrocyte	C.21.Ependymal	Astrocyte	Ependymal
S05_CTAGCTGAGCATTAGC-1	C.01.Inhib.Thal	C.01.Inhib.Thal	Inhib.Thal	Inhib.Thal
S05_CTAGCTGAGGAGTCGG-1	C.15.Excit.Thal	C.15.Excit.Thal	Excit.Thal	Excit.Thal
S05_CTAGGCGGTTGGCGTG-1	C.03.Excit.Thal	C.03.Excit.Thal	Excit.Thal	Excit.Thal
S05_CTAGTAGGTTCCTGAT-1	C.09.LHb.4	C.09.LHb.4	LHb.4	LHb_C
S05_CTAGTGAGTAGGATCC-1	C.21.Astrocyte	C.21.Ependymal	Astrocyte	Ependymal
S05_CTATAACCAATTAGGA-1	C.13.LHb.4	C.13.LHb.4	LHb.4	LHb_C
S05_CTATAACCATCATGGC-1	C.23.LHb.1	C.23.LHb.1	LHb.1	LHb_B
S05_CTATGGCCATTAAACC-1	C.01.Inhib.Thal	C.01.Inhib.Thal	Inhib.Thal	Inhib.Thal
S05_CTATTACTCACATTGA-1	C.12.Excit.Thal	C.12.Excit.Thal	Excit.Thal	Excit.Thal
S05_CTATTACTCTCCTCTT-1	C.04.LHb.4	C.04.LHb.4	LHb.4	LHb_C
S05_CTCAATAAGCTTCCCG-1	C.22.Oligo	C.22.Oligo	Oligo	Oligo
S05_CTCAGGATCCATTACT-1	C.25.Excit.Thal	C.25.Excit.Thal	Excit.Thal	Excit.Thal
S05_CTCAGGATCTCACTAT-1	C.03.Excit.Thal	C.03.Excit.Thal	Excit.Thal	Excit.Thal
S05_CTCATTGTCGAAGTGA-1	C.03.Excit.Thal	C.03.Excit.Thal	Excit.Thal	Excit.Thal
S05_CTCCAAACAATCTCTC-1	C.21.Astrocyte	C.21.Ependymal	Astrocyte	Ependymal
S05_CTCCAACTCATTATGG-1	C.15.Excit.Thal	C.15.Excit.Thal	Excit.Thal	Excit.Thal
S05_CTCCAACTCCGGTTAG-1	C.01.Inhib.Thal	C.01.Inhib.Thal	Inhib.Thal	Inhib.Thal
S05_CTCCATCAGGCCAATT-1	C.01.Inhib.Thal	C.01.Inhib.Thal	Inhib.Thal	Inhib.Thal
S05_CTCCATCAGTAGCCAT-1	C.25.Excit.Thal	C.25.Excit.Thal	Excit.Thal	Excit.Thal
S05_CTCCCTGAGCTTAGTA-1	C.02.Oligo	C.02.Oligo	Oligo	Oligo
S05_CTCCTCACAACTAGAA-1	C.12.Excit.Thal	C.12.Excit.Thal	Excit.Thal	Excit.Thal
S05_CTCCTCACAGAGGGAG-1	C.09.LHb.4	C.09.LHb.4	LHb.4	LHb_C
S05_CTCCTGAGTGCTCCAC-1	C.41.Microglia	C.41.Microglia	Microglia	Microglia
S05_CTCGACAAGCAGGTGG-1	C.03.Excit.Thal	C.03.Excit.Thal	Excit.Thal	Excit.Thal
S05_CTCGACAAGCCGCTAA-1	C.01.Inhib.Thal	C.01.Inhib.Thal	Inhib.Thal	Inhib.Thal
S05_CTCGACAAGTTCCTGC-1	C.01.Inhib.Thal	C.01.Inhib.Thal	Inhib.Thal	Inhib.Thal
S05_CTCGCTCCAGGCAAGC-1	C.14.MHb.1	C.14.MHb.1	MHb.1	MHb_A
S05_CTCGTTATCCTAATAG-1	C.27.Microglia	C.27.Microglia	Microglia	Microglia
S05_CTCGTTATCTGTTCAT-1	C.15.Excit.Thal	C.15.Excit.Thal	Excit.Thal	Excit.Thal
S05_CTCTAGCTCCTCCCTC-1	C.17.Excit.Thal	C.17.Excit.Thal	Excit.Thal	Excit.Thal
S05_CTCTAGCTCGTTAACA-1	C.01.Inhib.Thal	C.01.Inhib.Thal	Inhib.Thal	Inhib.Thal
S05_CTCTAGCTCTCACATT-1	C.04.LHb.4	C.04.LHb.4	LHb.4	LHb_C
S05_CTCTAGCTCTTGAGGT-1	C.01.Inhib.Thal	C.01.Inhib.Thal	Inhib.Thal	Inhib.Thal
S05_CTCTATGTCAGCACCA-1	C.06.LHb.4	C.06.LHb.4	LHb.4	LHb_C
S05_CTCTATGTCCTAAGGT-1	C.04.LHb.4	GABA_LHb_C.1	LHb.4	GABA_LHb_C.1
S05_CTCTATGTCGGGACTC-1	C.03.Excit.Thal	C.03.Excit.Thal	Excit.Thal	Excit.Thal
S05_CTCTGTTCAATTGAAG-1	C.04.LHb.4	GABA_LHb_C.2	LHb.4	GABA_LHb_C.2
S05_CTCTGTTCAGATAGAC-1	C.01.Inhib.Thal	C.01.Inhib.Thal	Inhib.Thal	Inhib.Thal
S05_CTCTGTTCATGATTGT-1	C.21.Astrocyte	C.21.Ependymal	Astrocyte	Ependymal
S05_CTCTTGATCGCTAAGT-1	C.01.Inhib.Thal	C.01.Inhib.Thal	Inhib.Thal	Inhib.Thal
S05_CTGAAACTCATCCACC-1	C.01.Inhib.Thal	C.01.Inhib.Thal	Inhib.Thal	Inhib.Thal
S05_CTGAATATCGAGCTAT-1	C.09.LHb.4	C.09.LHb.4	LHb.4	LHb_C
S05_CTGAATATCTAGCTTT-1	C.06.LHb.4	C.06.LHb.4	LHb.4	LHb_C
S05_CTGACCAAGAGAGGCT-1	C.21.Astrocyte	C.21.Ependymal	Astrocyte	Ependymal
S05_CTGACCAAGCGATAGA-1	C.25.Excit.Thal	C.25.Excit.Thal	Excit.Thal	Excit.Thal
S05_CTGCTACTCACCTGTC-1	C.21.Astrocyte	C.21.Ependymal	Astrocyte	Ependymal
S05_CTGCTACTCTTGTTCG-1	C.29.Endo	C.29.Endo	Endo	Endo
S05_CTGCTATGTGAGGTGA-1	C.20.Astrocyte	C.20.Astrocyte	Astrocyte	Astrocyte
S05_CTGGACCAGGCGAAAC-1	C.02.Oligo	C.02.Oligo	Oligo	Oligo
S05_CTGGATGTCATAACCA-1	C.21.Astrocyte	C.21.Ependymal	Astrocyte	Ependymal
S05_CTGGATGTCGCTAGCA-1	C.13.LHb.4	C.13.LHb.4	LHb.4	LHb_C
S05_CTGGCTAAGTCTCACC-1	C.06.LHb.4	C.06.LHb.4	LHb.4	LHb_C
S05_CTGGTAAGTTTGAGCA-1	C.15.Excit.Thal	C.15.Excit.Thal	Excit.Thal	Excit.Thal
S05_CTGGTCAAGCAATAGG-1	C.03.Excit.Thal	C.03.Excit.Thal	Excit.Thal	Excit.Thal
S05_CTGGTCAAGTTAGGCT-1	C.27.Microglia	C.27.Microglia	Microglia	Microglia
S05_CTGGTTACATGACTAT-1	C.15.Excit.Thal	C.15.Excit.Thal	Excit.Thal	Excit.Thal
S05_CTGTGTGAGCGCCTAA-1	C.08.LHb.4	C.08.LHb.4	LHb.4	LHb_C
S05_CTGTGTGAGGGCTTTG-1	C.13.LHb.4	GABA_LHb_C.2	LHb.4	GABA_LHb_C.2
S05_CTGTGTGAGTTAGCTA-1	C.21.Astrocyte	C.21.Ependymal	Astrocyte	Ependymal
S05_CTGTTCATCACTTTAC-1	C.21.Astrocyte	C.21.Ependymal	Astrocyte	Ependymal
S05_CTGTTGGAGACTAAGG-1	C.01.Inhib.Thal	C.01.Inhib.Thal	Inhib.Thal	Inhib.Thal
S05_CTGTTTAGTTAACGAT-1	C.01.Inhib.Thal	C.01.Inhib.Thal	Inhib.Thal	Inhib.Thal
S05_CTGTTTAGTTTATCGC-1	C.15.Excit.Thal	C.15.Excit.Thal	Excit.Thal	Excit.Thal
S05_CTGTTTAGTTTGGTTC-1	C.09.LHb.4	C.09.LHb.4	LHb.4	LHb_C
S05_CTTAACAAGTTAACCA-1	C.21.Astrocyte	C.21.Ependymal	Astrocyte	Ependymal
S05_CTTAAGATCTTGCTAT-1	C.21.Astrocyte	C.21.Ependymal	Astrocyte	Ependymal
S05_CTTAAGGGTTGGCCGA-1	C.04.LHb.4	C.04.LHb.4	LHb.4	LHb_C
S05_CTTAATGAGGATTGAG-1	C.11.MHb.1.2	C.11.MHb.1.2	MHb.1.2	MHb_B
S05_CTTACCGGTTCCAGGG-1	C.21.Astrocyte	C.21.Ependymal	Astrocyte	Ependymal
S05_CTTACCTCAAGGATTA-1	C.04.LHb.4	C.04.LHb.4	LHb.4	LHb_C
S05_CTTAGTTTCATTGTCT-1	C.17.Excit.Thal	C.17.Excit.Thal	Excit.Thal	Excit.Thal
S05_CTTAGTTTCTGTTCAT-1	C.21.Astrocyte	C.21.Ependymal	Astrocyte	Ependymal
S05_CTTATGTTCCCTGATC-1	C.04.LHb.4	C.04.LHb.4	LHb.4	LHb_C
S05_CTTATGTTCGAAGCGG-1	C.01.Inhib.Thal	C.01.Inhib.Thal	Inhib.Thal	Inhib.Thal
S05_CTTATTGGTCCTAACT-1	C.02.Oligo	C.02.Oligo	Oligo	Oligo
S05_CTTCAATTCGGGCCAT-1	C.03.Excit.Thal	C.03.Excit.Thal	Excit.Thal	Excit.Thal
S05_CTTCACTCAGGAAGCC-1	C.27.Microglia	C.27.Microglia	Microglia	Microglia
S05_CTTCATCCAACCTGGT-1	C.12.Excit.Thal	C.12.Excit.Thal	Excit.Thal	Excit.Thal
S05_CTTCGCGTCATTGCAA-1	C.29.Endo	C.29.Endo	Endo	Endo
S05_CTTCTAAGTACCGTAA-1	C.03.Excit.Thal	C.03.Excit.Thal	Excit.Thal	Excit.Thal
S05_CTTCTAAGTCAACAAT-1	C.03.Excit.Thal	C.03.Excit.Thal	Excit.Thal	Excit.Thal
S05_CTTCTCAAGCACGTTG-1	C.09.LHb.4	C.09.LHb.4	LHb.4	LHb_C
S05_CTTGAACAGTAAGGGC-1	C.02.Oligo	C.02.Oligo	Oligo	Oligo
S05_CTTGCAACAAAGCTCC-1	C.13.LHb.4	C.13.LHb.4	LHb.4	LHb_C
S05_CTTGCAACATCCATCT-1	C.17.Excit.Thal	C.17.Excit.Thal	Excit.Thal	Excit.Thal
S05_CTTGCGCGTAAATTGC-1	C.03.Excit.Thal	C.03.Excit.Thal	Excit.Thal	Excit.Thal
S05_CTTGCTCAGTAAGTCC-1	C.03.Excit.Thal	C.03.Excit.Thal	Excit.Thal	Excit.Thal
S05_CTTGTCCAGGACCGCT-1	C.02.Oligo	C.02.Oligo	Oligo	Oligo
S05_CTTGTTTAGTGAGCGG-1	C.01.Inhib.Thal	C.01.Inhib.Thal	Inhib.Thal	Inhib.Thal
S05_CTTGTTTAGTGTTGCG-1	C.12.Excit.Thal	C.12.Excit.Thal	Excit.Thal	Excit.Thal
S05_CTTTAGTTCATGCTAA-1	C.03.Excit.Thal	C.03.Excit.Thal	Excit.Thal	Excit.Thal
S05_CTTTAGTTCCGGAACC-1	C.03.Excit.Thal	C.03.Excit.Thal	Excit.Thal	Excit.Thal
S05_CTTTAGTTCTAACCAA-1	C.04.LHb.4	C.04.LHb.4	LHb.4	LHb_C
S05_CTTTAGTTCTCCTCAA-1	C.01.Inhib.Thal	C.01.Inhib.Thal	Inhib.Thal	Inhib.Thal
S05_CTTTATCAGTTAGAGG-1	C.17.Excit.Thal	C.17.Excit.Thal	Excit.Thal	Excit.Thal
S05_CTTTATGGTCCGTAGG-1	C.03.Excit.Thal	C.03.Excit.Thal	Excit.Thal	Excit.Thal
S05_CTTTATGGTGGATTCA-1	C.28.Inhib.Thal	C.28.Inhib.Thal	Inhib.Thal	Inhib.Thal
S05_CTTTATGGTTTGACCT-1	C.17.Excit.Thal	C.17.Excit.Thal	Excit.Thal	Excit.Thal
S05_CTTTCTTGTCCTAATC-1	C.03.Excit.Thal	C.03.Excit.Thal	Excit.Thal	Excit.Thal
S05_CTTTGGTGTAACTACG-1	C.03.Excit.Thal	C.03.Excit.Thal	Excit.Thal	Excit.Thal
S05_CTTTGGTGTCATAACG-1	C.36.MHb.3	C.36.MHb.3	MHb.3	MHb_D
S05_CTTTGGTGTTTGGTTC-1	C.04.LHb.4	C.04.LHb.4	LHb.4	LHb_C
S05_CTTTGTCCAAGCCAGA-1	C.21.Astrocyte	C.21.Ependymal	Astrocyte	Ependymal
S05_CTTTGTCCATGACTAT-1	C.21.Astrocyte	C.21.Ependymal	Astrocyte	Ependymal
S05_GAAACCCGTAATGGCC-1	C.14.MHb.1	C.14.MHb.1	MHb.1	MHb_A
S05_GAAACCCGTCACAGAC-1	C.03.Excit.Thal	C.03.Excit.Thal	Excit.Thal	Excit.Thal
S05_GAAACTGAGACTTATG-1	C.03.Excit.Thal	C.03.Excit.Thal	Excit.Thal	Excit.Thal
S05_GAAAGCCAGCTATTAG-1	C.03.Excit.Thal	C.03.Excit.Thal	Excit.Thal	Excit.Thal
S05_GAAAGGCTCTTTGTAC-1	C.15.Excit.Thal	C.15.Excit.Thal	Excit.Thal	Excit.Thal
S05_GAACACAAGGAGTCGG-1	C.02.Oligo	C.02.Oligo	Oligo	Oligo
S05_GAACCAAAGCAAGGTA-1	C.01.Inhib.Thal	C.01.Inhib.Thal	Inhib.Thal	Inhib.Thal
S05_GAACCAGCACAGGGAC-1	C.21.Astrocyte	C.21.Ependymal	Astrocyte	Ependymal
S05_GAACCAGCATGTTGCA-1	C.01.Inhib.Thal	C.01.Inhib.Thal	Inhib.Thal	Inhib.Thal
S05_GAACCTGTCCTAATTC-1	C.03.Excit.Thal	C.03.Excit.Thal	Excit.Thal	Excit.Thal
S05_GAACCTTAGACTATTG-1	C.21.Astrocyte	C.21.Ependymal	Astrocyte	Ependymal
S05_GAACGAATCAGTGAAG-1	C.25.Excit.Thal	C.25.Excit.Thal	Excit.Thal	Excit.Thal
S05_GAACGAATCCAGGGAG-1	C.13.LHb.4	C.13.LHb.4	LHb.4	LHb_C
S05_GAACGAATCGAAGTAG-1	C.13.LHb.4	C.13.LHb.4	LHb.4	LHb_C
S05_GAACGAATCGTTTCTG-1	C.01.Inhib.Thal	C.01.Inhib.Thal	Inhib.Thal	Inhib.Thal
S05_GAACTTATCCAACTGG-1	C.21.Astrocyte	C.21.Ependymal	Astrocyte	Ependymal
S05_GAACTTATCGATCAGT-1	C.13.LHb.4	C.13.LHb.4	LHb.4	LHb_C
S05_GAAGCCTGTAACCTAG-1	C.32.Excit.Thal	C.32.Excit.Thal	Excit.Thal	Excit.Thal
S05_GAAGCCTGTGTTGTAG-1	C.21.Astrocyte	C.21.Ependymal	Astrocyte	Ependymal
S05_GAAGCTAAGCTTAACA-1	C.01.Inhib.Thal	C.01.Inhib.Thal	Inhib.Thal	Inhib.Thal
S05_GAAGCTAAGGTAGCTT-1	C.03.Excit.Thal	C.03.Excit.Thal	Excit.Thal	Excit.Thal
S05_GAAGCTAAGTCCTTCA-1	C.17.Excit.Thal	C.17.Excit.Thal	Excit.Thal	Excit.Thal
S05_GAAGGAACAATTGACT-1	C.13.LHb.4	C.13.LHb.4	LHb.4	LHb_C
S05_GAAGGAACAGCTCATA-1	C.29.Endo	C.29.Endo	Endo	Endo
S05_GAAGGCTAGCAGCTCA-1	C.25.Excit.Thal	C.25.Excit.Thal	Excit.Thal	Excit.Thal
S05_GAAGGCTAGGCTAGAA-1	C.01.Inhib.Thal	C.01.Inhib.Thal	Inhib.Thal	Inhib.Thal
S05_GAAGGCTAGTAAGGGC-1	C.25.Excit.Thal	C.25.Excit.Thal	Excit.Thal	Excit.Thal
S05_GAAGGCTAGTTGTCCC-1	C.25.Excit.Thal	C.25.Excit.Thal	Excit.Thal	Excit.Thal
S05_GAAGTATAGCTAGAAG-1	C.17.Excit.Thal	C.17.Excit.Thal	Excit.Thal	Excit.Thal
S05_GAAGTATAGTCATTGA-1	C.29.Endo	C.29.Endo	Endo	Endo
S05_GAAGTCAAGGGCTTAT-1	C.03.Excit.Thal	C.03.Excit.Thal	Excit.Thal	Excit.Thal
S05_GAAGTGATCCCGTTGT-1	C.25.Excit.Thal	C.25.Excit.Thal	Excit.Thal	Excit.Thal
S05_GAAGTGATCGCATTAA-1	C.21.Astrocyte	C.21.Ependymal	Astrocyte	Ependymal
S05_GAAGTGATCTGCAAGT-1	C.21.Astrocyte	C.21.Ependymal	Astrocyte	Ependymal
S05_GACAATACAAACTGTT-1	C.22.Oligo	C.22.Oligo	Oligo	Oligo
S05_GACAATACACCGTTCC-1	C.03.Excit.Thal	C.03.Excit.Thal	Excit.Thal	Excit.Thal
S05_GACAATACAGCATGGA-1	C.29.Endo	C.29.Endo	Endo	Endo
S05_GACAATACAGCCGCTA-1	C.21.Astrocyte	C.21.Ependymal	Astrocyte	Ependymal
S05_GACAATACAGTTAGCC-1	C.25.Excit.Thal	C.25.Excit.Thal	Excit.Thal	Excit.Thal
S05_GACACCGGTGTGAGGA-1	C.21.Astrocyte	C.21.Ependymal	Astrocyte	Ependymal
S05_GACCGAACACAGACTC-1	C.15.Excit.Thal	C.15.Excit.Thal	Excit.Thal	Excit.Thal
S05_GACCGTTCAAACTCAT-1	C.01.Inhib.Thal	C.01.Inhib.Thal	Inhib.Thal	Inhib.Thal
S05_GACCGTTCACGGTTTA-1	C.21.Astrocyte	C.21.Ependymal	Astrocyte	Ependymal
S05_GACCTAAGTATTGCAG-1	C.13.LHb.4	GABA_LHb_C.1	LHb.4	GABA_LHb_C.1
S05_GACCTAAGTCATTACC-1	C.03.Excit.Thal	C.03.Excit.Thal	Excit.Thal	Excit.Thal
S05_GACCTAGTCGCACAAT-1	C.28.Inhib.Thal	C.28.Inhib.Thal	Inhib.Thal	Inhib.Thal
S05_GACCTCAAGGCTGTCA-1	C.21.Astrocyte	C.21.Ependymal	Astrocyte	Ependymal
S05_GACCTCAAGGTCCTGA-1	C.03.Excit.Thal	C.03.Excit.Thal	Excit.Thal	Excit.Thal
S05_GACCTGATCAGCTAAC-1	C.21.Astrocyte	C.21.Ependymal	Astrocyte	Ependymal
S05_GACCTGATCCGCTAGA-1	C.02.Oligo	C.02.Oligo	Oligo	Oligo
S05_GACCTGATCCTTCTAG-1	C.13.LHb.4	C.13.LHb.4	LHb.4	LHb_C
S05_GACCTGATCGGCTATG-1	C.13.LHb.4	C.13.LHb.4	LHb.4	LHb_C
S05_GACCTGCAGGACCAGG-1	C.29.Endo	C.29.Endo	Endo	Endo
S05_GACCTTTGTCCTCCAA-1	C.01.Inhib.Thal	C.01.Inhib.Thal	Inhib.Thal	Inhib.Thal
S05_GACGCAACATCCTGAA-1	C.04.LHb.4	C.04.LHb.4	LHb.4	LHb_C
S05_GACGCCTAGGAACGCG-1	C.20.Astrocyte	C.20.Astrocyte	Astrocyte	Astrocyte
S05_GACTAATGTACCGAAC-1	C.04.LHb.4	C.04.LHb.4	LHb.4	LHb_C
S05_GACTAATGTGCGCGTA-1	C.15.Excit.Thal	C.15.Excit.Thal	Excit.Thal	Excit.Thal
S05_GACTCACCAAGTTATC-1	C.21.Astrocyte	C.21.Ependymal	Astrocyte	Ependymal
S05_GACTTACAGGCTAGAA-1	C.25.Excit.Thal	C.25.Excit.Thal	Excit.Thal	Excit.Thal
S05_GACTTAGGTCTTGCAT-1	C.20.Astrocyte	C.20.Astrocyte	Astrocyte	Astrocyte
S05_GACTTGGTCCCTCACG-1	C.25.Excit.Thal	C.25.Excit.Thal	Excit.Thal	Excit.Thal
S05_GACTTGGTCCGCTAGA-1	C.09.LHb.4	C.09.LHb.4	LHb.4	LHb_C
S05_GAGAAACGTGTGAGGA-1	C.01.Inhib.Thal	C.01.Inhib.Thal	Inhib.Thal	Inhib.Thal
S05_GAGAAACGTTATCCTA-1	C.03.Excit.Thal	C.03.Excit.Thal	Excit.Thal	Excit.Thal
S05_GAGAGGCGTTACCGGG-1	C.13.LHb.4	GABA_LHb_C.2	LHb.4	GABA_LHb_C.2
S05_GAGATAAGTGCTAGAC-1	C.06.LHb.4	GABA_LHb_C.1	LHb.4	GABA_LHb_C.1
S05_GAGATAAGTGGGTGAA-1	C.02.Oligo	C.02.Oligo	Oligo	Oligo
S05_GAGCAAATCCGTAAAC-1	C.04.LHb.4	GABA_LHb_C.1	LHb.4	GABA_LHb_C.1
S05_GAGCAAGGTCACACCC-1	C.09.LHb.4	C.09.LHb.4	LHb.4	LHb_C
S05_GAGCATGCAGCTCATA-1	C.08.LHb.4	C.08.LHb.4	LHb.4	LHb_C
S05_GAGCCACTCCACAATA-1	C.01.Inhib.Thal	C.01.Inhib.Thal	Inhib.Thal	Inhib.Thal
S05_GAGCCACTCCTCATCA-1	C.25.Excit.Thal	C.25.Excit.Thal	Excit.Thal	Excit.Thal
S05_GAGCCTTCACCGTTCC-1	C.01.Inhib.Thal	C.01.Inhib.Thal	Inhib.Thal	Inhib.Thal
S05_GAGCGATAGCTAATTG-1	C.21.Astrocyte	C.21.Ependymal	Astrocyte	Ependymal
S05_GAGCGATAGGTCCTGA-1	C.15.Excit.Thal	C.15.Excit.Thal	Excit.Thal	Excit.Thal
S05_GAGCGGTCAAGTTATC-1	C.29.Endo	C.29.Endo	Endo	Endo
S05_GAGCTAGCAAGGTATA-1	C.17.Excit.Thal	C.17.Excit.Thal	Excit.Thal	Excit.Thal
S05_GAGCTAGCAGCAACCT-1	C.04.LHb.4	C.04.LHb.4	LHb.4	LHb_C
S05_GAGCTTAGTAACTACG-1	C.01.Inhib.Thal	C.01.Inhib.Thal	Inhib.Thal	Inhib.Thal
S05_GAGGCCTTCATTATGG-1	C.13.LHb.4	GABA_LHb_C.2	LHb.4	GABA_LHb_C.2
S05_GAGGCTTGTCAAACTG-1	C.06.LHb.4	GABA_LHb_C.2	LHb.4	GABA_LHb_C.2
S05_GAGGCTTGTCCGTGAG-1	C.12.Excit.Thal	C.12.Excit.Thal	Excit.Thal	Excit.Thal
S05_GAGGTACAGGACCTTG-1	C.13.LHb.4	C.13.LHb.4	LHb.4	LHb_C
S05_GAGGTACAGTAGGATG-1	C.09.LHb.4	C.09.LHb.4	LHb.4	LHb_C
S05_GAGGTAGGTATACTGG-1	C.27.Microglia	C.27.Microglia	Microglia	Microglia
S05_GAGGTAGGTGGAGCAA-1	C.23.LHb.1	C.23.LHb.1	LHb.1	LHb_B
S05_GAGGTTAAGAGGGACT-1	C.09.LHb.4	C.09.LHb.4	LHb.4	LHb_C
S05_GAGGTTAAGTTAGGCT-1	C.17.Excit.Thal	C.17.Excit.Thal	Excit.Thal	Excit.Thal
S05_GAGTAACCAGAAACGT-1	C.20.Astrocyte	C.20.Astrocyte	Astrocyte	Astrocyte
S05_GAGTAATAGTCAATCA-1	C.11.MHb.1.2	C.11.MHb.1.2	MHb.1.2	MHb_B
S05_GAGTCATTCCCAGTAG-1	C.01.Inhib.Thal	C.01.Inhib.Thal	Inhib.Thal	Inhib.Thal
S05_GAGTGAGGTATTGGAT-1	C.13.LHb.4	C.13.LHb.4	LHb.4	LHb_C
S05_GAGTGATCAACATAAG-1	C.03.Excit.Thal	C.03.Excit.Thal	Excit.Thal	Excit.Thal
S05_GAGTGATCACTAAGTT-1	C.13.LHb.4	GABA_LHb_C.2	LHb.4	GABA_LHb_C.2
S05_GAGTGATCATGCATAT-1	C.21.Astrocyte	C.21.Ependymal	Astrocyte	Ependymal
S05_GAGTGTTTCCTCACAC-1	C.01.Inhib.Thal	C.01.Inhib.Thal	Inhib.Thal	Inhib.Thal
S05_GAGTTACTCCGGGACT-1	C.01.Inhib.Thal	C.01.Inhib.Thal	Inhib.Thal	Inhib.Thal
S05_GATAAAGGTACCGAAC-1	C.15.Excit.Thal	C.15.Excit.Thal	Excit.Thal	Excit.Thal
S05_GATAACGAGTCATTTC-1	C.17.Excit.Thal	C.17.Excit.Thal	Excit.Thal	Excit.Thal
S05_GATAAGCCATAGCAGG-1	C.03.Excit.Thal	C.03.Excit.Thal	Excit.Thal	Excit.Thal
S05_GATAGACCAATAATCC-1	C.17.Excit.Thal	C.17.Excit.Thal	Excit.Thal	Excit.Thal
S05_GATAGACCACAAACTT-1	C.32.Excit.Thal	C.32.Excit.Thal	Excit.Thal	Excit.Thal
S05_GATCACTAGTACTGGT-1	C.01.Inhib.Thal	C.01.Inhib.Thal	Inhib.Thal	Inhib.Thal
S05_GATCAGGCACATACTG-1	C.03.Excit.Thal	C.03.Excit.Thal	Excit.Thal	Excit.Thal
S05_GATCAGGCACTAGGTC-1	C.25.Excit.Thal	C.25.Excit.Thal	Excit.Thal	Excit.Thal
S05_GATCCGTCATGCTATG-1	C.21.Astrocyte	C.21.Ependymal	Astrocyte	Ependymal
S05_GATCGAGCAAGTAAGC-1	C.03.Excit.Thal	C.03.Excit.Thal	Excit.Thal	Excit.Thal
S05_GATCGAGCAGCTTAGC-1	C.01.Inhib.Thal	C.01.Inhib.Thal	Inhib.Thal	Inhib.Thal
S05_GATCGAGCATGTGGGA-1	C.29.Endo	C.29.Endo	Endo	Endo
S05_GATCGATTCTAAGTGC-1	C.02.Oligo	C.02.Oligo	Oligo	Oligo
S05_GATCGATTCTCACTAT-1	C.01.Inhib.Thal	C.01.Inhib.Thal	Inhib.Thal	Inhib.Thal
S05_GATGAGGGTACGTTTC-1	C.21.Astrocyte	C.21.Ependymal	Astrocyte	Ependymal
S05_GATGCAGCAAGTCGCT-1	C.06.LHb.4	C.06.LHb.4	LHb.4	LHb_C
S05_GATGCGACACTGGCTG-1	C.01.Inhib.Thal	C.01.Inhib.Thal	Inhib.Thal	Inhib.Thal
S05_GATGCGACAGGAATCG-1	C.03.Excit.Thal	C.03.Excit.Thal	Excit.Thal	Excit.Thal
S05_GATGCTTAGCCGCAGT-1	C.15.Excit.Thal	C.15.Excit.Thal	Excit.Thal	Excit.Thal
S05_GATGGCTGTTGCGGAT-1	C.01.Inhib.Thal	C.01.Inhib.Thal	Inhib.Thal	Inhib.Thal
S05_GATTACGGTAGGTGTC-1	C.21.Astrocyte	C.21.Ependymal	Astrocyte	Ependymal
S05_GATTACGGTATTTGCC-1	C.03.Excit.Thal	C.03.Excit.Thal	Excit.Thal	Excit.Thal
S05_GATTACGGTTAAGGCC-1	C.20.Astrocyte	C.20.Astrocyte	Astrocyte	Astrocyte
S05_GATTAGCTCATGCTTT-1	C.12.Excit.Thal	C.12.Excit.Thal	Excit.Thal	Excit.Thal
S05_GATTAGCTCATTAGGC-1	C.20.Astrocyte	C.20.Astrocyte	Astrocyte	Astrocyte
S05_GATTATGTCTAACCAA-1	C.01.Inhib.Thal	C.01.Inhib.Thal	Inhib.Thal	Inhib.Thal
S05_GATTCAATCTAGCTTT-1	C.01.Inhib.Thal	C.01.Inhib.Thal	Inhib.Thal	Inhib.Thal
S05_GATTCAGGTTCCGGGA-1	C.20.Astrocyte	C.20.Astrocyte	Astrocyte	Astrocyte
S05_GATTCGCCAAGGTGGC-1	C.02.Oligo	C.02.Oligo	Oligo	Oligo
S05_GATTCGCCAGGTTTGC-1	C.17.Excit.Thal	C.17.Excit.Thal	Excit.Thal	Excit.Thal
S05_GATTGATGTTGTTCAC-1	C.04.LHb.4	GABA_LHb_C.1	LHb.4	GABA_LHb_C.1
S05_GATTGCAGTAAGCTCA-1	C.03.Excit.Thal	C.03.Excit.Thal	Excit.Thal	Excit.Thal
S05_GATTGCGTCACCTGCT-1	C.15.Excit.Thal	C.15.Excit.Thal	Excit.Thal	Excit.Thal
S05_GATTGCGTCTTAAGTG-1	C.25.Excit.Thal	C.25.Excit.Thal	Excit.Thal	Excit.Thal
S05_GATTGGTTCACTCAAA-1	C.15.Excit.Thal	C.15.Excit.Thal	Excit.Thal	Excit.Thal
S05_GATTGTTCAAACTAAG-1	C.03.Excit.Thal	C.03.Excit.Thal	Excit.Thal	Excit.Thal
S05_GATTGTTCAGAATGAC-1	C.21.Astrocyte	C.21.Ependymal	Astrocyte	Ependymal
S05_GATTTGCAGGCATGAA-1	C.12.Excit.Thal	C.12.Excit.Thal	Excit.Thal	Excit.Thal
S05_GCAAACCGTAGCTAGC-1	C.03.Excit.Thal	C.03.Excit.Thal	Excit.Thal	Excit.Thal
S05_GCAAACCGTTTGTTGC-1	C.21.Astrocyte	C.21.Ependymal	Astrocyte	Ependymal
S05_GCAAACTTCAATTGGC-1	C.03.Excit.Thal	C.03.Excit.Thal	Excit.Thal	Excit.Thal
S05_GCAAACTTCACGAATC-1	C.25.Excit.Thal	C.25.Excit.Thal	Excit.Thal	Excit.Thal
S05_GCAAACTTCGTTAGCG-1	C.02.Oligo	C.02.Oligo	Oligo	Oligo
S05_GCAAACTTCTTAGCCC-1	C.12.Excit.Thal	C.12.Excit.Thal	Excit.Thal	Excit.Thal
S05_GCAAGCCTCCCTGGTT-1	C.01.Inhib.Thal	C.01.Inhib.Thal	Inhib.Thal	Inhib.Thal
S05_GCAAGTGCACTTCATC-1	C.21.Astrocyte	C.21.Ependymal	Astrocyte	Ependymal
S05_GCAATCTAGTATCGCG-1	C.03.Excit.Thal	C.03.Excit.Thal	Excit.Thal	Excit.Thal
S05_GCACATTAGTAACCAC-1	C.09.LHb.4	C.09.LHb.4	LHb.4	LHb_C
S05_GCACCTAAGGACAATG-1	C.01.Inhib.Thal	C.01.Inhib.Thal	Inhib.Thal	Inhib.Thal
S05_GCACGAACAGCACCAT-1	C.13.LHb.4	C.13.LHb.4	LHb.4	LHb_C
S05_GCACGAACAGCTAATT-1	C.25.Excit.Thal	C.25.Excit.Thal	Excit.Thal	Excit.Thal
S05_GCACGCTAGCATGGTT-1	C.06.LHb.4	C.06.LHb.4	LHb.4	LHb_C
S05_GCACGGTTCATGCTAA-1	C.12.Excit.Thal	C.12.Excit.Thal	Excit.Thal	Excit.Thal
S05_GCACTAAGTTAGGTGC-1	C.01.Inhib.Thal	C.01.Inhib.Thal	Inhib.Thal	Inhib.Thal
S05_GCACTTACATGAGTTT-1	C.19.Inhib.Thal	C.19.Inhib.Thal	Inhib.Thal	Inhib.Thal
S05_GCAGCAACAAAGCGCA-1	C.13.LHb.4	C.13.LHb.4	LHb.4	LHb_C
S05_GCAGCTATCGATTCTT-1	C.15.Excit.Thal	C.15.Excit.Thal	Excit.Thal	Excit.Thal
S05_GCAGGAAGTAGGTTTG-1	C.03.Excit.Thal	C.03.Excit.Thal	Excit.Thal	Excit.Thal
S05_GCAGGCTTCCGTTATT-1	C.01.Inhib.Thal	C.01.Inhib.Thal	Inhib.Thal	Inhib.Thal
S05_GCAGGCTTCCTGCGAA-1	C.06.LHb.4	C.06.LHb.4	LHb.4	LHb_C
S05_GCAGGCTTCCTGTTCA-1	C.21.Astrocyte	C.21.Ependymal	Astrocyte	Ependymal
S05_GCAGGCTTCGATAACC-1	C.02.Oligo	C.02.Oligo	Oligo	Oligo
S05_GCAGGCTTCTGCAAAC-1	C.25.Excit.Thal	C.25.Excit.Thal	Excit.Thal	Excit.Thal
S05_GCAGGTGAGCTAAGTC-1	C.21.Astrocyte	C.21.Ependymal	Astrocyte	Ependymal
S05_GCAGGTGAGCTATTAG-1	C.06.LHb.4	GABA_LHb_C.2	LHb.4	GABA_LHb_C.2
S05_GCAGGTGAGGCGCTTA-1	C.25.Excit.Thal	C.25.Excit.Thal	Excit.Thal	Excit.Thal
S05_GCAGGTGAGTCAGGCC-1	C.12.Excit.Thal	C.12.Excit.Thal	Excit.Thal	Excit.Thal
S05_GCAGGTTGTGTTTGTC-1	C.03.Excit.Thal	C.03.Excit.Thal	Excit.Thal	Excit.Thal
S05_GCATATATCATCAGTA-1	C.17.Excit.Thal	C.17.Excit.Thal	Excit.Thal	Excit.Thal
S05_GCATATATCGGTTACG-1	C.13.LHb.4	GABA_LHb_C.2	LHb.4	GABA_LHb_C.2
S05_GCATGAAAGCCTGAGC-1	C.13.LHb.4	C.13.LHb.4	LHb.4	LHb_C
S05_GCATGAAAGGGTCTAT-1	C.21.Astrocyte	C.21.Ependymal	Astrocyte	Ependymal
S05_GCATGAGCAATTAAGG-1	C.02.Oligo	C.02.Oligo	Oligo	Oligo
S05_GCATTGCCACAAAGGT-1	C.13.LHb.4	C.13.LHb.4	LHb.4	LHb_C
S05_GCATTGCCACATTGCA-1	C.01.Inhib.Thal	C.01.Inhib.Thal	Inhib.Thal	Inhib.Thal
S05_GCCAATAGTTTGGTTC-1	C.29.Endo	C.29.Endo	Endo	Endo
S05_GCCACAATCCGCCTCA-1	C.02.Oligo	C.02.Oligo	Oligo	Oligo
S05_GCCACACAGCTTGCTC-1	C.03.Excit.Thal	C.03.Excit.Thal	Excit.Thal	Excit.Thal
S05_GCCACACAGGTTACGT-1	C.26.OPC	C.26.OPC	OPC	OPC
S05_GCCAGGTTCTGCAAGT-1	C.01.Inhib.Thal	C.01.Inhib.Thal	Inhib.Thal	Inhib.Thal
S05_GCCATGATCTTACTCG-1	C.15.Excit.Thal	C.15.Excit.Thal	Excit.Thal	Excit.Thal
S05_GCCCGTTGTTGGTTGA-1	C.13.LHb.4	C.13.LHb.4	LHb.4	LHb_C
S05_GCCTAATAGTTGGATC-1	C.27.Microglia	C.27.Microglia	Microglia	Microglia
S05_GCCTCCATCCTCCATA-1	C.03.Excit.Thal	C.03.Excit.Thal	Excit.Thal	Excit.Thal
S05_GCCTCCATCCTGAGTG-1	C.25.Excit.Thal	C.25.Excit.Thal	Excit.Thal	Excit.Thal
S05_GCCTCGACAGGGAGCT-1	C.03.Excit.Thal	C.03.Excit.Thal	Excit.Thal	Excit.Thal
S05_GCCTGACAGGCACAGG-1	C.04.LHb.4	C.04.LHb.4	LHb.4	LHb_C
S05_GCCTGAGGTAACGAGG-1	C.01.Inhib.Thal	C.01.Inhib.Thal	Inhib.Thal	Inhib.Thal
S05_GCCTGCTGTCCTAACT-1	C.12.Excit.Thal	C.12.Excit.Thal	Excit.Thal	Excit.Thal
S05_GCCTGCTGTTAACACG-1	C.03.Excit.Thal	C.03.Excit.Thal	Excit.Thal	Excit.Thal
S05_GCCTGTGCACAGAACG-1	C.02.Oligo	C.02.Oligo	Oligo	Oligo
S05_GCCTGTGCATAACGGG-1	C.02.Oligo	C.02.Oligo	Oligo	Oligo
S05_GCCTTAACAAGCCACT-1	C.23.LHb.1	C.23.LHb.1	LHb.1	LHb_B
S05_GCCTTGCGTGCTAGCG-1	C.04.LHb.4	C.04.LHb.4	LHb.4	LHb_C
S05_GCCTTTGGTAAGCTCA-1	C.01.Inhib.Thal	C.01.Inhib.Thal	Inhib.Thal	Inhib.Thal
S05_GCCTTTGGTTAGAGGG-1	C.12.Excit.Thal	C.12.Excit.Thal	Excit.Thal	Excit.Thal
S05_GCGAAGTAGCATTATG-1	C.01.Inhib.Thal	C.01.Inhib.Thal	Inhib.Thal	Inhib.Thal
S05_GCGATATTCATTAGCA-1	C.17.Excit.Thal	C.17.Excit.Thal	Excit.Thal	Excit.Thal
S05_GCGATTAGTTGCTGGG-1	C.02.Oligo	C.02.Oligo	Oligo	Oligo
S05_GCGCAATGTATTTGCC-1	C.01.Inhib.Thal	C.01.Inhib.Thal	Inhib.Thal	Inhib.Thal
S05_GCGCGATTCATTGTTC-1	C.03.Excit.Thal	C.03.Excit.Thal	Excit.Thal	Excit.Thal
S05_GCGCTAGGTCACAAAT-1	C.25.Excit.Thal	C.25.Excit.Thal	Excit.Thal	Excit.Thal
S05_GCGCTAGGTGTGCAAC-1	C.01.Inhib.Thal	C.01.Inhib.Thal	Inhib.Thal	Inhib.Thal
S05_GCGCTTGCAGCCGCTA-1	C.29.Endo	C.29.Endo	Endo	Endo
S05_GCGGGTTTCTTAGGGT-1	C.17.Excit.Thal	C.17.Excit.Thal	Excit.Thal	Excit.Thal
S05_GCGGTTATCGCTCACT-1	C.03.Excit.Thal	C.03.Excit.Thal	Excit.Thal	Excit.Thal
S05_GCGTGCTAGGCAAGTA-1	C.12.Excit.Thal	C.12.Excit.Thal	Excit.Thal	Excit.Thal
S05_GCGTGCTAGGGACTAA-1	C.21.Astrocyte	C.21.Ependymal	Astrocyte	Ependymal
S05_GCGTGCTAGGTAACGA-1	C.04.LHb.4	GABA_LHb_C.1	LHb.4	GABA_LHb_C.1
S05_GCGTGCTAGTTCCTGC-1	C.03.Excit.Thal	C.03.Excit.Thal	Excit.Thal	Excit.Thal
S05_GCTAACCCAGCACGAA-1	C.21.Astrocyte	C.21.Ependymal	Astrocyte	Ependymal
S05_GCTAAGAAGTTCCCAC-1	C.02.Oligo	C.02.Oligo	Oligo	Oligo
S05_GCTAAGCGTAGGATTT-1	C.03.Excit.Thal	C.03.Excit.Thal	Excit.Thal	Excit.Thal
S05_GCTAAGCGTCGCAATA-1	C.25.Excit.Thal	C.25.Excit.Thal	Excit.Thal	Excit.Thal
S05_GCTAAGTTCTTAGCCC-1	C.21.Astrocyte	C.21.Ependymal	Astrocyte	Ependymal
S05_GCTAATATCCGCCTAT-1	C.29.Endo	C.29.Endo	Endo	Endo
S05_GCTAGCGGTGGGAACA-1	C.13.LHb.4	C.13.LHb.4	LHb.4	LHb_C
S05_GCTAGCGGTTAACAGT-1	C.01.Inhib.Thal	C.01.Inhib.Thal	Inhib.Thal	Inhib.Thal
S05_GCTAGCTCAGGAAGCC-1	C.09.LHb.4	C.09.LHb.4	LHb.4	LHb_C
S05_GCTATAGGTATTGAGT-1	C.22.Oligo	C.22.Oligo	Oligo	Oligo
S05_GCTATAGGTCATTACC-1	C.21.Astrocyte	C.21.Ependymal	Astrocyte	Ependymal
S05_GCTATCCTCACAGACT-1	C.03.Excit.Thal	C.03.Excit.Thal	Excit.Thal	Excit.Thal
S05_GCTATTGCACTAAGTT-1	C.21.Astrocyte	C.21.Ependymal	Astrocyte	Ependymal
S05_GCTATTGCAGGATAAC-1	C.13.LHb.4	C.13.LHb.4	LHb.4	LHb_C
S05_GCTCATTGTTGCAATG-1	C.13.LHb.4	C.13.LHb.4	LHb.4	LHb_C
S05_GCTCTGTTCAGTGAAG-1	C.08.LHb.4	C.08.LHb.4	LHb.4	LHb_C
S05_GCTCTGTTCCTGGTGA-1	C.15.Excit.Thal	C.15.Excit.Thal	Excit.Thal	Excit.Thal
S05_GCTGACATCGATTTGA-1	C.21.Astrocyte	C.21.Ependymal	Astrocyte	Ependymal
S05_GCTGACATCTCACACC-1	C.21.Astrocyte	C.21.Ependymal	Astrocyte	Ependymal
S05_GCTGACCAGCGCTAAT-1	C.01.Inhib.Thal	C.01.Inhib.Thal	Inhib.Thal	Inhib.Thal
S05_GCTGACCAGTTTGGGT-1	C.23.LHb.1	C.23.LHb.1	LHb.1	LHb_B
S05_GCTGCAATCCGGTTAG-1	C.03.Excit.Thal	C.03.Excit.Thal	Excit.Thal	Excit.Thal
S05_GCTGCAATCTGCAAAC-1	C.21.Astrocyte	C.21.Ependymal	Astrocyte	Ependymal
S05_GCTGGATGTTTAACGG-1	C.21.Astrocyte	C.21.Ependymal	Astrocyte	Ependymal
S05_GCTGGTTCAAGTCGCT-1	C.12.Excit.Thal	C.12.Excit.Thal	Excit.Thal	Excit.Thal
S05_GCTGTAAGTAGGATCC-1	C.21.Astrocyte	C.21.Ependymal	Astrocyte	Ependymal
S05_GCTGTAAGTTGTGACA-1	C.11.MHb.1.2	C.11.MHb.1.2	MHb.1.2	MHb_B
S05_GCTGTGCAGACTAAGG-1	C.12.Excit.Thal	C.12.Excit.Thal	Excit.Thal	Excit.Thal
S05_GCTGTGCAGTGACCTG-1	C.17.Excit.Thal	C.17.Excit.Thal	Excit.Thal	Excit.Thal
S05_GCTGTGCAGTTTCCTG-1	C.17.Excit.Thal	C.17.Excit.Thal	Excit.Thal	Excit.Thal
S05_GCTTAAATCCCTCGCA-1	C.13.LHb.4	C.13.LHb.4	LHb.4	LHb_C
S05_GCTTACCTCATGAGCT-1	C.25.Excit.Thal	C.25.Excit.Thal	Excit.Thal	Excit.Thal
S05_GCTTAGTAGGAATAAC-1	C.03.Excit.Thal	C.03.Excit.Thal	Excit.Thal	Excit.Thal
S05_GCTTAGTAGGAGGCAT-1	C.23.LHb.1	C.23.LHb.1	LHb.1	LHb_B
S05_GCTTAGTAGTCTCACC-1	C.03.Excit.Thal	C.03.Excit.Thal	Excit.Thal	Excit.Thal
S05_GCTTAGTAGTGAACCT-1	C.06.LHb.4	GABA_LHb_C.1	LHb.4	GABA_LHb_C.1
S05_GCTTGTTGTAGCCTAA-1	C.15.Excit.Thal	C.15.Excit.Thal	Excit.Thal	Excit.Thal
S05_GCTTTACGTAATGGCC-1	C.06.LHb.4	C.06.LHb.4	LHb.4	LHb_C
S05_GCTTTCATCGGTAACT-1	C.03.Excit.Thal	C.03.Excit.Thal	Excit.Thal	Excit.Thal
S05_GGAACAATCGATTTAG-1	C.01.Inhib.Thal	C.01.Inhib.Thal	Inhib.Thal	Inhib.Thal
S05_GGAACAATCTTAGCGG-1	C.03.Excit.Thal	C.03.Excit.Thal	Excit.Thal	Excit.Thal
S05_GGAACCACAATGCCTA-1	C.23.LHb.1	C.23.LHb.1	LHb.1	LHb_B
S05_GGAACCACACTTCACT-1	C.21.Astrocyte	C.21.Ependymal	Astrocyte	Ependymal
S05_GGAACCACATGGAGGC-1	C.03.Excit.Thal	C.03.Excit.Thal	Excit.Thal	Excit.Thal
S05_GGAACCTGTTAGTGAT-1	C.15.Excit.Thal	C.15.Excit.Thal	Excit.Thal	Excit.Thal
S05_GGAACGGTCAGAAACG-1	C.01.Inhib.Thal	C.01.Inhib.Thal	Inhib.Thal	Inhib.Thal
S05_GGAACGGTCATGCTCC-1	C.25.Excit.Thal	C.25.Excit.Thal	Excit.Thal	Excit.Thal
S05_GGAAGCTAGCTCAAAC-1	C.03.Excit.Thal	C.03.Excit.Thal	Excit.Thal	Excit.Thal
S05_GGAAGTATCATGAGCT-1	C.01.Inhib.Thal	C.01.Inhib.Thal	Inhib.Thal	Inhib.Thal
S05_GGAAGTATCGCGCTAA-1	C.21.Astrocyte	C.21.Ependymal	Astrocyte	Ependymal
S05_GGAATCTTCATGGTTA-1	C.04.LHb.4	GABA_LHb_C.1	LHb.4	GABA_LHb_C.1
S05_GGACAGCCACCGGCTA-1	C.01.Inhib.Thal	C.01.Inhib.Thal	Inhib.Thal	Inhib.Thal
S05_GGACAGCCAGGAACCA-1	C.03.Excit.Thal	C.03.Excit.Thal	Excit.Thal	Excit.Thal
S05_GGACATAAGGCTTAGT-1	C.11.MHb.1.2	C.11.MHb.1.2	MHb.1.2	MHb_B
S05_GGACATAAGGTCAAAG-1	C.15.Excit.Thal	C.15.Excit.Thal	Excit.Thal	Excit.Thal
S05_GGACCGAAGCACTAGT-1	C.03.Excit.Thal	C.03.Excit.Thal	Excit.Thal	Excit.Thal
S05_GGACCGAAGCTAAAGG-1	C.29.Endo	C.29.Endo	Endo	Endo
S05_GGACCGAAGTACTGGT-1	C.03.Excit.Thal	C.03.Excit.Thal	Excit.Thal	Excit.Thal
S05_GGACGGATCCCTCAAC-1	C.03.Excit.Thal	C.03.Excit.Thal	Excit.Thal	Excit.Thal
S05_GGACTAAAGCGAGTAA-1	C.17.Excit.Thal	C.17.Excit.Thal	Excit.Thal	Excit.Thal
S05_GGACTAAAGGTAACGA-1	C.01.Inhib.Thal	C.01.Inhib.Thal	Inhib.Thal	Inhib.Thal
S05_GGAGCAAGTATTGTCC-1	C.02.Oligo	C.02.Oligo	Oligo	Oligo
S05_GGAGCGATCATTACGA-1	C.22.Oligo	C.22.Oligo	Oligo	Oligo
S05_GGAGCGATCGAGCTAT-1	C.03.Excit.Thal	C.03.Excit.Thal	Excit.Thal	Excit.Thal
S05_GGAGGTTAGCACTAGT-1	C.01.Inhib.Thal	C.01.Inhib.Thal	Inhib.Thal	Inhib.Thal
S05_GGAGTCTGTTAGTTGG-1	C.06.LHb.4	C.06.LHb.4	LHb.4	LHb_C
S05_GGAGTGAGTAACGAGG-1	C.29.Endo	C.29.Endo	Endo	Endo
S05_GGAGTGAGTTACTTCA-1	C.12.Excit.Thal	C.12.Excit.Thal	Excit.Thal	Excit.Thal
S05_GGAGTGAGTTATCCTA-1	C.08.LHb.4	C.08.LHb.4	LHb.4	LHb_C
S05_GGATATTGTTCCGGGA-1	C.03.Excit.Thal	C.03.Excit.Thal	Excit.Thal	Excit.Thal
S05_GGATGAATCCCATAGG-1	C.20.Astrocyte	C.20.Astrocyte	Astrocyte	Astrocyte
S05_GGATGAATCCCTCGCA-1	C.01.Inhib.Thal	C.01.Inhib.Thal	Inhib.Thal	Inhib.Thal
S05_GGATGGCCATGAGTTT-1	C.25.Excit.Thal	C.25.Excit.Thal	Excit.Thal	Excit.Thal
S05_GGATGTAAGGAACACA-1	C.15.Excit.Thal	C.15.Excit.Thal	Excit.Thal	Excit.Thal
S05_GGATTATGTCCTAATC-1	C.03.Excit.Thal	C.03.Excit.Thal	Excit.Thal	Excit.Thal
S05_GGATTATGTCTAACAG-1	C.03.Excit.Thal	C.03.Excit.Thal	Excit.Thal	Excit.Thal
S05_GGATTATGTTAAGGCC-1	C.25.Excit.Thal	C.25.Excit.Thal	Excit.Thal	Excit.Thal
S05_GGATTATGTTTGCGCC-1	C.03.Excit.Thal	C.03.Excit.Thal	Excit.Thal	Excit.Thal
S05_GGATTTATCCTAATGA-1	C.12.Excit.Thal	C.12.Excit.Thal	Excit.Thal	Excit.Thal
S05_GGATTTATCCTTTACG-1	C.04.LHb.4	C.04.LHb.4	LHb.4	LHb_C
S05_GGCAAATCAACCGCCA-1	C.12.Excit.Thal	C.12.Excit.Thal	Excit.Thal	Excit.Thal
S05_GGCAAATCAATTTGGT-1	C.12.Excit.Thal	C.12.Excit.Thal	Excit.Thal	Excit.Thal
S05_GGCAAATCACAGGAAT-1	C.03.Excit.Thal	C.03.Excit.Thal	Excit.Thal	Excit.Thal
S05_GGCAAATCATGGAGGC-1	C.03.Excit.Thal	C.03.Excit.Thal	Excit.Thal	Excit.Thal
S05_GGCAATCGTATTGGAT-1	C.06.LHb.4	C.06.LHb.4	LHb.4	LHb_C
S05_GGCATTAGTTAATGAC-1	C.03.Excit.Thal	C.03.Excit.Thal	Excit.Thal	Excit.Thal
S05_GGCATTGTCAGGAACA-1	C.15.Excit.Thal	C.15.Excit.Thal	Excit.Thal	Excit.Thal
S05_GGCATTGTCCCAGTAG-1	C.27.Microglia	C.27.Microglia	Microglia	Microglia
S05_GGCCATCAGCGCTCAA-1	C.21.Astrocyte	C.21.Ependymal	Astrocyte	Ependymal
S05_GGCCATCAGGCCATCA-1	C.03.Excit.Thal	C.03.Excit.Thal	Excit.Thal	Excit.Thal
S05_GGCCTAATCAGGTCCA-1	C.03.Excit.Thal	C.03.Excit.Thal	Excit.Thal	Excit.Thal
S05_GGCCTAATCTTACTCG-1	C.12.Excit.Thal	C.12.Excit.Thal	Excit.Thal	Excit.Thal
S05_GGCCTCTGTACGCGCA-1	C.25.Excit.Thal	C.25.Excit.Thal	Excit.Thal	Excit.Thal
S05_GGCCTCTGTGTTTGAG-1	C.21.Astrocyte	C.21.Ependymal	Astrocyte	Ependymal
S05_GGCCTTCGTCAAACTG-1	C.22.Oligo	C.22.Oligo	Oligo	Oligo
S05_GGCGATACAGAAATGC-1	C.21.Astrocyte	C.21.Ependymal	Astrocyte	Ependymal
S05_GGCGCTAGTCAAGTGC-1	C.02.Oligo	C.02.Oligo	Oligo	Oligo
S05_GGCGCTAGTTCTTTAG-1	C.21.Astrocyte	C.21.Ependymal	Astrocyte	Ependymal
S05_GGCGTTATCTTGTCCA-1	C.03.Excit.Thal	C.03.Excit.Thal	Excit.Thal	Excit.Thal
S05_GGCTATTAGGGTGAAC-1	C.21.Astrocyte	C.21.Ependymal	Astrocyte	Ependymal
S05_GGCTATTAGGTCATTA-1	C.01.Inhib.Thal	C.01.Inhib.Thal	Inhib.Thal	Inhib.Thal
S05_GGCTCAATCCTAAGGT-1	C.15.Excit.Thal	C.15.Excit.Thal	Excit.Thal	Excit.Thal
S05_GGCTCAATCGCTCACT-1	C.03.Excit.Thal	C.03.Excit.Thal	Excit.Thal	Excit.Thal
S05_GGCTCAATCTAACTGA-1	C.17.Excit.Thal	C.17.Excit.Thal	Excit.Thal	Excit.Thal
S05_GGCTCACAGGTTTACA-1	C.27.Microglia	C.27.Microglia	Microglia	Microglia
S05_GGCTGAGAGGTCCACA-1	C.06.LHb.4	C.06.LHb.4	LHb.4	LHb_C
S05_GGCTGGTTCAATCATG-1	C.03.Excit.Thal	C.03.Excit.Thal	Excit.Thal	Excit.Thal
S05_GGCTGGTTCCTAGTCC-1	C.01.Inhib.Thal	C.01.Inhib.Thal	Inhib.Thal	Inhib.Thal
S05_GGCTTAAGTGCAATAT-1	C.01.Inhib.Thal	C.01.Inhib.Thal	Inhib.Thal	Inhib.Thal
S05_GGCTTAAGTGTCCAAA-1	C.03.Excit.Thal	C.03.Excit.Thal	Excit.Thal	Excit.Thal
S05_GGCTTCAAGAGGAGGA-1	C.13.LHb.4	C.13.LHb.4	LHb.4	LHb_C
S05_GGCTTCAAGTACCGCA-1	C.27.Microglia	C.27.Microglia	Microglia	Microglia
S05_GGGAATATCTACTAAG-1	C.09.LHb.4	C.09.LHb.4	LHb.4	LHb_C
S05_GGGCATGAGTTGTCTT-1	C.01.Inhib.Thal	C.01.Inhib.Thal	Inhib.Thal	Inhib.Thal
S05_GGGCCTAGTTGTTGTC-1	C.25.Excit.Thal	C.25.Excit.Thal	Excit.Thal	Excit.Thal
S05_GGGCGAATCAAGTGTC-1	C.15.Excit.Thal	C.15.Excit.Thal	Excit.Thal	Excit.Thal
S05_GGGTCAACAATTGAAG-1	C.13.LHb.4	C.13.LHb.4	LHb.4	LHb_C
S05_GGGTCAACAGCACGAA-1	C.15.Excit.Thal	C.15.Excit.Thal	Excit.Thal	Excit.Thal
S05_GGGTCACTCATCCACC-1	C.21.Astrocyte	C.21.Ependymal	Astrocyte	Ependymal
S05_GGGTGAAGTTGAGCCG-1	C.17.Excit.Thal	C.17.Excit.Thal	Excit.Thal	Excit.Thal
S05_GGGTGTTGTGGACATC-1	C.03.Excit.Thal	C.03.Excit.Thal	Excit.Thal	Excit.Thal
S05_GGGTTACGTTGTTCAC-1	C.01.Inhib.Thal	C.01.Inhib.Thal	Inhib.Thal	Inhib.Thal
S05_GGGTTTCCAGCCAGTT-1	C.21.Astrocyte	C.21.Ependymal	Astrocyte	Ependymal
S05_GGTAAACCAAGGGTTG-1	C.13.LHb.4	C.13.LHb.4	LHb.4	LHb_C
S05_GGTAAACCAATTAGCT-1	C.04.LHb.4	C.04.LHb.4	LHb.4	LHb_C
S05_GGTAAACCATAATTGC-1	C.25.Excit.Thal	C.25.Excit.Thal	Excit.Thal	Excit.Thal
S05_GGTAAACCATGAAATG-1	C.28.Inhib.Thal	C.28.Inhib.Thal	Inhib.Thal	Inhib.Thal
S05_GGTAACCGTGATTTGG-1	C.04.LHb.4	C.04.LHb.4	LHb.4	LHb_C
S05_GGTAACCGTGCGCAAT-1	C.41.Microglia	C.41.Microglia	Microglia	Microglia
S05_GGTAACCGTTGTTGTC-1	C.02.Oligo	C.02.Oligo	Oligo	Oligo
S05_GGTAACTTCAAACCGT-1	C.25.Excit.Thal	C.25.Excit.Thal	Excit.Thal	Excit.Thal
S05_GGTAAGGGTTCCGGCT-1	C.01.Inhib.Thal	C.01.Inhib.Thal	Inhib.Thal	Inhib.Thal
S05_GGTAATTGTCGCAATA-1	C.03.Excit.Thal	C.03.Excit.Thal	Excit.Thal	Excit.Thal
S05_GGTAATTGTGGATTGC-1	C.01.Inhib.Thal	C.01.Inhib.Thal	Inhib.Thal	Inhib.Thal
S05_GGTACAAAGGAGGCAT-1	C.01.Inhib.Thal	C.01.Inhib.Thal	Inhib.Thal	Inhib.Thal
S05_GGTACTTAGCGAAGTA-1	C.21.Astrocyte	C.21.Ependymal	Astrocyte	Ependymal
S05_GGTAGGAGTAAGCTTG-1	C.04.LHb.4	GABA_LHb_C.1	LHb.4	GABA_LHb_C.1
S05_GGTAGGAGTTACGCAA-1	C.12.Excit.Thal	C.12.Excit.Thal	Excit.Thal	Excit.Thal
S05_GGTATGTTCTTTGACT-1	C.03.Excit.Thal	C.03.Excit.Thal	Excit.Thal	Excit.Thal
S05_GGTATTGGTAAGTCGC-1	C.01.Inhib.Thal	C.01.Inhib.Thal	Inhib.Thal	Inhib.Thal
S05_GGTATTGGTGTTTGCT-1	C.27.Microglia	C.27.Microglia	Microglia	Microglia
S05_GGTATTGGTTAGACCA-1	C.13.LHb.4	C.13.LHb.4	LHb.4	LHb_C
S05_GGTCAAGCAGTAGCCT-1	C.01.Inhib.Thal	C.01.Inhib.Thal	Inhib.Thal	Inhib.Thal
S05_GGTCAAGCATTATGGT-1	C.21.Astrocyte	C.21.Ependymal	Astrocyte	Ependymal
S05_GGTCCATCATAATCCG-1	C.14.MHb.1	C.14.MHb.1	MHb.1	MHb_A
S05_GGTCCATCATTGTGAT-1	C.06.LHb.4	C.06.LHb.4	LHb.4	LHb_C
S05_GGTCCTGCACCTAATG-1	C.01.Inhib.Thal	C.01.Inhib.Thal	Inhib.Thal	Inhib.Thal
S05_GGTCGGTTCAATCTAG-1	C.01.Inhib.Thal	C.01.Inhib.Thal	Inhib.Thal	Inhib.Thal
S05_GGTCTTGAGGAGCATA-1	C.02.Oligo	C.02.Oligo	Oligo	Oligo
S05_GGTCTTGAGTTTCCGC-1	C.03.Excit.Thal	C.03.Excit.Thal	Excit.Thal	Excit.Thal
S05_GGTGAGCCACAAAGAC-1	C.27.Microglia	C.27.Microglia	Microglia	Microglia
S05_GGTGAGCCACGGTTTA-1	C.25.Excit.Thal	C.25.Excit.Thal	Excit.Thal	Excit.Thal
S05_GGTGAGCCAGGATTAA-1	C.03.Excit.Thal	C.03.Excit.Thal	Excit.Thal	Excit.Thal
S05_GGTGAGTAGACAAACG-1	C.03.Excit.Thal	C.03.Excit.Thal	Excit.Thal	Excit.Thal
S05_GGTGAGTAGCAAGGGT-1	C.02.Oligo	C.02.Oligo	Oligo	Oligo
S05_GGTGAGTAGCATGTTA-1	C.01.Inhib.Thal	C.01.Inhib.Thal	Inhib.Thal	Inhib.Thal
S05_GGTGATTTCAGCAAAG-1	C.03.Excit.Thal	C.03.Excit.Thal	Excit.Thal	Excit.Thal
S05_GGTGCTGGTGGAAGGC-1	C.01.Inhib.Thal	C.01.Inhib.Thal	Inhib.Thal	Inhib.Thal
S05_GGTGCTGGTTAATGCG-1	C.09.LHb.4	C.09.LHb.4	LHb.4	LHb_C
S05_GGTGCTGGTTGGTGAC-1	C.03.Excit.Thal	C.03.Excit.Thal	Excit.Thal	Excit.Thal
S05_GGTGTCCAGACTTACA-1	C.03.Excit.Thal	C.03.Excit.Thal	Excit.Thal	Excit.Thal
S05_GGTGTCCAGCTGAGGG-1	C.15.Excit.Thal	C.15.Excit.Thal	Excit.Thal	Excit.Thal
S05_GGTGTCCAGTAAAGGT-1	C.21.Astrocyte	C.21.Ependymal	Astrocyte	Ependymal
S05_GGTGTTGTCCGCTAGA-1	C.01.Inhib.Thal	C.01.Inhib.Thal	Inhib.Thal	Inhib.Thal
S05_GGTGTTGTCTTACTCG-1	C.01.Inhib.Thal	C.01.Inhib.Thal	Inhib.Thal	Inhib.Thal
S05_GGTTAATGTTAAGCGC-1	C.01.Inhib.Thal	C.01.Inhib.Thal	Inhib.Thal	Inhib.Thal
S05_GGTTAATGTTGCAGTA-1	C.25.Excit.Thal	C.25.Excit.Thal	Excit.Thal	Excit.Thal
S05_GGTTAATGTTGGCGTG-1	C.03.Excit.Thal	C.03.Excit.Thal	Excit.Thal	Excit.Thal
S05_GGTTACCCACTAAATC-1	C.06.LHb.4	C.06.LHb.4	LHb.4	LHb_C
S05_GGTTACCCAGGCTAAG-1	C.12.Excit.Thal	C.12.Excit.Thal	Excit.Thal	Excit.Thal
S05_GGTTAGCGTTACGCGG-1	C.21.Astrocyte	C.21.Ependymal	Astrocyte	Ependymal
S05_GGTTATGGTGGTGAGA-1	C.29.Endo	C.29.Endo	Endo	Endo
S05_GGTTCCCGTACTGAAT-1	C.01.Inhib.Thal	C.01.Inhib.Thal	Inhib.Thal	Inhib.Thal
S05_GGTTCTTGTGTTTCAC-1	C.29.Endo	C.29.Endo	Endo	Endo
S05_GGTTGACGTAGGTTGC-1	C.25.Excit.Thal	C.25.Excit.Thal	Excit.Thal	Excit.Thal
S05_GGTTGACGTGGACATC-1	C.02.Oligo	C.02.Oligo	Oligo	Oligo
S05_GGTTGACGTTACATCC-1	C.29.Endo	C.29.Endo	Endo	Endo
S05_GGTTGAGCAAAGCGCA-1	C.25.Excit.Thal	C.25.Excit.Thal	Excit.Thal	Excit.Thal
S05_GGTTGAGCACTTGTTC-1	C.21.Astrocyte	C.21.Ependymal	Astrocyte	Ependymal
S05_GGTTGAGCAGGAATCG-1	C.28.Inhib.Thal	C.28.Inhib.Thal	Inhib.Thal	Inhib.Thal
S05_GGTTGCATCCCGAACA-1	C.03.Excit.Thal	C.03.Excit.Thal	Excit.Thal	Excit.Thal
S05_GGTTGCATCCCTTGCG-1	C.01.Inhib.Thal	C.01.Inhib.Thal	Inhib.Thal	Inhib.Thal
S05_GGTTGCATCGCTAGTG-1	C.06.LHb.4	C.06.LHb.4	LHb.4	LHb_C
S05_GGTTGCTCATTAAACC-1	C.01.Inhib.Thal	C.01.Inhib.Thal	Inhib.Thal	Inhib.Thal
S05_GGTTGGTGTATTCGTC-1	C.03.Excit.Thal	C.03.Excit.Thal	Excit.Thal	Excit.Thal
S05_GGTTTAATCCCATAAA-1	C.01.Inhib.Thal	C.01.Inhib.Thal	Inhib.Thal	Inhib.Thal
S05_GGTTTCCTCTATTGTC-1	C.01.Inhib.Thal	C.01.Inhib.Thal	Inhib.Thal	Inhib.Thal
S05_GGTTTCTGTTATAGCG-1	C.01.Inhib.Thal	C.01.Inhib.Thal	Inhib.Thal	Inhib.Thal
S05_GTAAGCAAGCCTTAAA-1	C.03.Excit.Thal	C.03.Excit.Thal	Excit.Thal	Excit.Thal
S05_GTAAGCTTCCTCAGCT-1	C.02.Oligo	C.02.Oligo	Oligo	Oligo
S05_GTAAGCTTCCTGTTCA-1	C.25.Excit.Thal	C.25.Excit.Thal	Excit.Thal	Excit.Thal
S05_GTAAGGTCAAATATCC-1	C.09.LHb.4	C.09.LHb.4	LHb.4	LHb_C
S05_GTACCGGGTCATCATC-1	C.01.Inhib.Thal	C.01.Inhib.Thal	Inhib.Thal	Inhib.Thal
S05_GTACCGGGTTCGCGCT-1	C.25.Excit.Thal	C.25.Excit.Thal	Excit.Thal	Excit.Thal
S05_GTACCTTGTAGGATTT-1	C.15.Excit.Thal	C.15.Excit.Thal	Excit.Thal	Excit.Thal
S05_GTACCTTGTCTAGCTT-1	C.15.Excit.Thal	C.15.Excit.Thal	Excit.Thal	Excit.Thal
S05_GTACCTTGTTAATGAC-1	C.12.Excit.Thal	C.12.Excit.Thal	Excit.Thal	Excit.Thal
S05_GTACGTAGTCAGGAAG-1	C.03.Excit.Thal	C.03.Excit.Thal	Excit.Thal	Excit.Thal
S05_GTACTAATCGATTATG-1	C.13.LHb.4	C.13.LHb.4	LHb.4	LHb_C
S05_GTACTAATCTGTGAGT-1	C.06.LHb.4	GABA_LHb_C.2	LHb.4	GABA_LHb_C.2
S05_GTACTAGGTTTGAGGC-1	C.17.Excit.Thal	C.17.Excit.Thal	Excit.Thal	Excit.Thal
S05_GTAGCTGTCAGGGCCT-1	C.01.Inhib.Thal	C.01.Inhib.Thal	Inhib.Thal	Inhib.Thal
S05_GTAGCTGTCCTCACAC-1	C.13.LHb.4	C.13.LHb.4	LHb.4	LHb_C
S05_GTAGCTGTCTGTAAGC-1	C.21.Astrocyte	C.21.Ependymal	Astrocyte	Ependymal
S05_GTAGGAGGTCACTCGC-1	C.15.Excit.Thal	C.15.Excit.Thal	Excit.Thal	Excit.Thal
S05_GTAGGAGGTCTCACTG-1	C.25.Excit.Thal	C.25.Excit.Thal	Excit.Thal	Excit.Thal
S05_GTAGGATCATAATCAC-1	C.03.Excit.Thal	C.03.Excit.Thal	Excit.Thal	Excit.Thal
S05_GTAGGCGAGAAGCTAG-1	C.13.LHb.4	C.13.LHb.4	LHb.4	LHb_C
S05_GTAGGTGCAAAGCGCA-1	C.01.Inhib.Thal	C.01.Inhib.Thal	Inhib.Thal	Inhib.Thal
S05_GTAGGTGCATGATTGT-1	C.22.Oligo	C.22.Oligo	Oligo	Oligo
S05_GTAGGTGCATTAAAGG-1	C.01.Inhib.Thal	C.01.Inhib.Thal	Inhib.Thal	Inhib.Thal
S05_GTAGTTTCAGTTAAAG-1	C.01.Inhib.Thal	C.01.Inhib.Thal	Inhib.Thal	Inhib.Thal
S05_GTATGTGGTAGGTTTG-1	C.21.Astrocyte	C.21.Ependymal	Astrocyte	Ependymal
S05_GTATGTGGTTCTTTAG-1	C.15.Excit.Thal	C.15.Excit.Thal	Excit.Thal	Excit.Thal
S05_GTATTGATCCTCCCTC-1	C.17.Excit.Thal	C.17.Excit.Thal	Excit.Thal	Excit.Thal
S05_GTCAAACTCACCATTT-1	C.09.LHb.4	C.09.LHb.4	LHb.4	LHb_C
S05_GTCAAACTCATCCTCA-1	C.25.Excit.Thal	C.25.Excit.Thal	Excit.Thal	Excit.Thal
S05_GTCAATATCCTGATGG-1	C.23.LHb.1	C.23.LHb.1	LHb.1	LHb_B
S05_GTCAATATCCTTAGTT-1	C.17.Excit.Thal	C.17.Excit.Thal	Excit.Thal	Excit.Thal
S05_GTCAATATCGGTAACT-1	C.23.LHb.1	C.23.LHb.1	LHb.1	LHb_B
S05_GTCATCACAATATAGG-1	C.25.Excit.Thal	C.25.Excit.Thal	Excit.Thal	Excit.Thal
S05_GTCATCACATGGCCCA-1	C.03.Excit.Thal	C.03.Excit.Thal	Excit.Thal	Excit.Thal
S05_GTCATCCTCCACCCTG-1	C.15.Excit.Thal	C.15.Excit.Thal	Excit.Thal	Excit.Thal
S05_GTCATCCTCGGTAACT-1	C.03.Excit.Thal	C.03.Excit.Thal	Excit.Thal	Excit.Thal
S05_GTCATGAGTCATGCCC-1	C.27.Microglia	C.27.Microglia	Microglia	Microglia
S05_GTCATGCCAAGATTCT-1	C.15.Excit.Thal	C.15.Excit.Thal	Excit.Thal	Excit.Thal
S05_GTCATTAAGCGCCTAA-1	C.21.Astrocyte	C.21.Ependymal	Astrocyte	Ependymal
S05_GTCATTAAGGTTTGAC-1	C.29.Endo	C.29.Endo	Endo	Endo
S05_GTCCAAGTCACCGGTA-1	C.06.LHb.4	GABA_LHb_C.1	LHb.4	GABA_LHb_C.1
S05_GTCCAAGTCTTTGTAC-1	C.21.Astrocyte	C.21.Ependymal	Astrocyte	Ependymal
S05_GTCCGTAAGCAAACCT-1	C.25.Excit.Thal	C.25.Excit.Thal	Excit.Thal	Excit.Thal
S05_GTCCTAGAGGAACCAA-1	C.21.Astrocyte	C.21.Ependymal	Astrocyte	Ependymal
S05_GTCCTCAGTAAGCACC-1	C.03.Excit.Thal	C.03.Excit.Thal	Excit.Thal	Excit.Thal
S05_GTCCTCCCACATAACT-1	C.29.Endo	C.29.Endo	Endo	Endo
S05_GTCCTCCCACCTAATG-1	C.21.Astrocyte	C.21.Ependymal	Astrocyte	Ependymal
S05_GTCGAAGCAAATTGCT-1	C.21.Astrocyte	C.21.Ependymal	Astrocyte	Ependymal
S05_GTCGAAGCAACCTAAT-1	C.27.Microglia	C.27.Microglia	Microglia	Microglia
S05_GTCGAAGCACAACCTA-1	C.01.Inhib.Thal	C.01.Inhib.Thal	Inhib.Thal	Inhib.Thal
S05_GTCGAGGAGTGAGCAA-1	C.21.Astrocyte	C.21.Ependymal	Astrocyte	Ependymal
S05_GTCGCAATCTATTGTC-1	C.25.Excit.Thal	C.25.Excit.Thal	Excit.Thal	Excit.Thal
S05_GTCTAACAGGACTAAG-1	C.13.LHb.4	C.13.LHb.4	LHb.4	LHb_C
S05_GTCTAACAGTGAGCAA-1	C.03.Excit.Thal	C.03.Excit.Thal	Excit.Thal	Excit.Thal
S05_GTCTAACAGTTAGGCT-1	C.21.Astrocyte	C.21.Ependymal	Astrocyte	Ependymal
S05_GTCTAATCAATCCTAG-1	C.06.LHb.4	C.06.LHb.4	LHb.4	LHb_C
S05_GTCTAGCCAACCTGGT-1	C.03.Excit.Thal	C.03.Excit.Thal	Excit.Thal	Excit.Thal
S05_GTCTAGCCAATGCCCG-1	C.02.Oligo	C.02.Oligo	Oligo	Oligo
S05_GTCTATCGTCGTTACT-1	C.25.Excit.Thal	C.25.Excit.Thal	Excit.Thal	Excit.Thal
S05_GTCTCACTCCAATTAG-1	C.13.LHb.4	GABA_LHb_C.2	LHb.4	GABA_LHb_C.2
S05_GTCTTGCTCAGGATGA-1	C.03.Excit.Thal	C.03.Excit.Thal	Excit.Thal	Excit.Thal
S05_GTCTTTGTCCGTGACA-1	C.06.LHb.4	C.06.LHb.4	LHb.4	LHb_C
S05_GTCTTTGTCGCATCCT-1	C.29.Endo	C.29.Endo	Endo	Endo
S05_GTGAATCTCTGTAAGC-1	C.21.Astrocyte	C.21.Ependymal	Astrocyte	Ependymal
S05_GTGAGCGAGGCGAAAC-1	C.12.Excit.Thal	C.12.Excit.Thal	Excit.Thal	Excit.Thal
S05_GTGAGGAGTAACGGGA-1	C.01.Inhib.Thal	C.01.Inhib.Thal	Inhib.Thal	Inhib.Thal
S05_GTGATCAGTGCATTTC-1	C.06.LHb.4	C.06.LHb.4	LHb.4	LHb_C
S05_GTGATCAGTGGAGCAA-1	C.03.Excit.Thal	C.03.Excit.Thal	Excit.Thal	Excit.Thal
S05_GTGATCAGTTAAATGC-1	C.29.Endo	C.29.Endo	Endo	Endo
S05_GTGCAAGCACAATACT-1	C.15.Excit.Thal	C.15.Excit.Thal	Excit.Thal	Excit.Thal
S05_GTGCAAGCAGCTTACA-1	C.02.Oligo	C.02.Oligo	Oligo	Oligo
S05_GTGCAAGCATAGGCGA-1	C.12.Excit.Thal	C.12.Excit.Thal	Excit.Thal	Excit.Thal
S05_GTGCGGTTCAGCACCA-1	C.09.LHb.4	C.09.LHb.4	LHb.4	LHb_C
S05_GTGCTCCGTTGGTTCT-1	C.03.Excit.Thal	C.03.Excit.Thal	Excit.Thal	Excit.Thal
S05_GTGCTGATCATCCTAT-1	C.03.Excit.Thal	C.03.Excit.Thal	Excit.Thal	Excit.Thal
S05_GTGCTGATCATGGTTA-1	C.21.Astrocyte	C.21.Ependymal	Astrocyte	Ependymal
S05_GTGCTGATCTAAGTGC-1	C.01.Inhib.Thal	C.01.Inhib.Thal	Inhib.Thal	Inhib.Thal
S05_GTGCTGGGTTACCTGT-1	C.23.LHb.1	C.23.LHb.1	LHb.1	LHb_B
S05_GTGCTTACATGCTTAG-1	C.21.Astrocyte	C.21.Ependymal	Astrocyte	Ependymal
S05_GTGGACACAGCAACAG-1	C.25.Excit.Thal	C.25.Excit.Thal	Excit.Thal	Excit.Thal
S05_GTGGACACATCCAGGT-1	C.06.LHb.4	GABA_LHb_C.2	LHb.4	GABA_LHb_C.2
S05_GTGGATGCAGTAGCCT-1	C.01.Inhib.Thal	C.01.Inhib.Thal	Inhib.Thal	Inhib.Thal
S05_GTGGCTTCACAAACTT-1	C.15.Excit.Thal	C.15.Excit.Thal	Excit.Thal	Excit.Thal
S05_GTGGTTAGTAAAGCGG-1	C.13.LHb.4	C.13.LHb.4	LHb.4	LHb_C
S05_GTGGTTAGTTGGCGTG-1	C.06.LHb.4	C.06.LHb.4	LHb.4	LHb_C
S05_GTGTGTTAGAAGCTAG-1	C.17.Excit.Thal	C.17.Excit.Thal	Excit.Thal	Excit.Thal
S05_GTGTGTTAGGAACACA-1	C.21.Astrocyte	C.21.Ependymal	Astrocyte	Ependymal
S05_GTGTTACAGGAACGCG-1	C.25.Excit.Thal	C.25.Excit.Thal	Excit.Thal	Excit.Thal
S05_GTGTTACAGTAGCGGG-1	C.23.LHb.1	C.23.LHb.1	LHb.1	LHb_B
S05_GTTAAACGTCACACCC-1	C.22.Oligo	C.22.Oligo	Oligo	Oligo
S05_GTTAAACGTGCACGCA-1	C.03.Excit.Thal	C.03.Excit.Thal	Excit.Thal	Excit.Thal
S05_GTTAACGGTCTTGCTG-1	C.03.Excit.Thal	C.03.Excit.Thal	Excit.Thal	Excit.Thal
S05_GTTAAGCTCCATCAGG-1	C.23.LHb.1	C.23.LHb.1	LHb.1	LHb_B
S05_GTTAAGCTCCTAGTTT-1	C.06.LHb.4	C.06.LHb.4	LHb.4	LHb_C
S05_GTTAAGTGTTGGTTAG-1	C.03.Excit.Thal	C.03.Excit.Thal	Excit.Thal	Excit.Thal
S05_GTTAATGTCTGTGCAG-1	C.03.Excit.Thal	C.03.Excit.Thal	Excit.Thal	Excit.Thal
S05_GTTACCTGTGCCGCAA-1	C.04.LHb.4	C.04.LHb.4	LHb.4	LHb_C
S05_GTTACGCCAGCTTAAT-1	C.03.Excit.Thal	C.03.Excit.Thal	Excit.Thal	Excit.Thal
S05_GTTACTCGTGATGAAA-1	C.23.LHb.1	C.23.LHb.1	LHb.1	LHb_B
S05_GTTACTCGTGTTGTGA-1	C.15.Excit.Thal	C.15.Excit.Thal	Excit.Thal	Excit.Thal
S05_GTTAGACTCGCAAACT-1	C.21.Astrocyte	C.21.Ependymal	Astrocyte	Ependymal
S05_GTTCACCTCATTACGA-1	C.03.Excit.Thal	C.03.Excit.Thal	Excit.Thal	Excit.Thal
S05_GTTCATTTCCAGCACA-1	C.21.Astrocyte	C.21.Ependymal	Astrocyte	Ependymal
S05_GTTCATTTCCTGATGG-1	C.03.Excit.Thal	C.03.Excit.Thal	Excit.Thal	Excit.Thal
S05_GTTCATTTCTTGATGA-1	C.12.Excit.Thal	C.12.Excit.Thal	Excit.Thal	Excit.Thal
S05_GTTCCTGGTCCTTCAG-1	C.01.Inhib.Thal	C.01.Inhib.Thal	Inhib.Thal	Inhib.Thal
S05_GTTCCTGGTTCATTTG-1	C.21.Astrocyte	C.21.Ependymal	Astrocyte	Ependymal
S05_GTTCCTTCATGAAATG-1	C.03.Excit.Thal	C.03.Excit.Thal	Excit.Thal	Excit.Thal
S05_GTTCCTTCATGGCCTG-1	C.09.LHb.4	C.09.LHb.4	LHb.4	LHb_C
S05_GTTCTCATCGTAACGT-1	C.29.Endo	C.29.Endo	Endo	Endo
S05_GTTCTTAGTAAAGCAA-1	C.02.Oligo	C.02.Oligo	Oligo	Oligo
S05_GTTCTTAGTCACCAAA-1	C.17.Excit.Thal	C.17.Excit.Thal	Excit.Thal	Excit.Thal
S05_GTTCTTGTCTAGCTAA-1	C.25.Excit.Thal	C.25.Excit.Thal	Excit.Thal	Excit.Thal
S05_GTTGCGGGTGTGAGGA-1	C.23.LHb.1	C.23.LHb.1	LHb.1	LHb_B
S05_GTTGGAGCACATACTG-1	C.29.Endo	C.29.Endo	Endo	Endo
S05_GTTGGAGCACTAAGCC-1	C.25.Excit.Thal	C.25.Excit.Thal	Excit.Thal	Excit.Thal
S05_GTTGTGAGTTTATCGC-1	C.17.Excit.Thal	C.17.Excit.Thal	Excit.Thal	Excit.Thal
S05_GTTGTTGCAGCAAGGC-1	C.12.Excit.Thal	C.12.Excit.Thal	Excit.Thal	Excit.Thal
S05_GTTTACCGTCACTCGC-1	C.21.Astrocyte	C.21.Ependymal	Astrocyte	Ependymal
S05_GTTTACCGTCATTACC-1	C.03.Excit.Thal	C.03.Excit.Thal	Excit.Thal	Excit.Thal
S05_GTTTACCGTGCATTTC-1	C.06.LHb.4	GABA_LHb_C.1	LHb.4	GABA_LHb_C.1
S05_GTTTACCGTTCACCCA-1	C.21.Astrocyte	C.21.Ependymal	Astrocyte	Ependymal
S05_GTTTATCTCTGTTCAT-1	C.01.Inhib.Thal	C.01.Inhib.Thal	Inhib.Thal	Inhib.Thal
S05_GTTTCCTCAGCCAGAA-1	C.13.LHb.4	GABA_LHb_C.2	LHb.4	GABA_LHb_C.2
S05_GTTTGCTGTTAGTGAT-1	C.13.LHb.4	C.13.LHb.4	LHb.4	LHb_C
S05_GTTTGTAAGCGCATTG-1	C.03.Excit.Thal	C.03.Excit.Thal	Excit.Thal	Excit.Thal
S05_GTTTGTCGTGGGTACT-1	C.21.Astrocyte	C.21.Ependymal	Astrocyte	Ependymal
S05_GTTTGTCGTTAGCCAA-1	C.03.Excit.Thal	C.03.Excit.Thal	Excit.Thal	Excit.Thal
S05_GTTTGTCGTTAGTACG-1	C.15.Excit.Thal	C.15.Excit.Thal	Excit.Thal	Excit.Thal
S05_GTTTGTTTCCCGTTTA-1	C.03.Excit.Thal	C.03.Excit.Thal	Excit.Thal	Excit.Thal
S05_TAAACAGCACAATTAC-1	C.05.LHb.2.7	C.05.LHb.2.7	LHb.2.7	LHb_A
S05_TAAACAGCACTGGCTG-1	C.08.LHb.4	C.08.LHb.4	LHb.4	LHb_C
S05_TAAAGCCTCAAGCTAC-1	C.21.Astrocyte	C.21.Ependymal	Astrocyte	Ependymal
S05_TAACAAGCATAATCAC-1	C.11.MHb.1.2	C.11.MHb.1.2	MHb.1.2	MHb_B
S05_TAACAAGCATCAGTAT-1	C.02.Oligo	C.02.Oligo	Oligo	Oligo
S05_TAACCAGGTTTACGTC-1	C.25.Excit.Thal	C.25.Excit.Thal	Excit.Thal	Excit.Thal
S05_TAACCGGTCCGGCTAA-1	C.02.Oligo	C.02.Oligo	Oligo	Oligo
S05_TAAGCTATCGGTACGC-1	C.03.Excit.Thal	C.03.Excit.Thal	Excit.Thal	Excit.Thal
S05_TAAGGACCACCCTCAC-1	C.01.Inhib.Thal	C.01.Inhib.Thal	Inhib.Thal	Inhib.Thal
S05_TAAGGCTTCTATGACA-1	C.21.Astrocyte	C.21.Ependymal	Astrocyte	Ependymal
S05_TAAGTGCTCGCTTCTA-1	C.25.Excit.Thal	C.25.Excit.Thal	Excit.Thal	Excit.Thal
S05_TAATCACCACCTGCCT-1	C.21.Astrocyte	C.21.Ependymal	Astrocyte	Ependymal
S05_TAATGCATCCTCCCTC-1	C.04.LHb.4	GABA_LHb_C.1	LHb.4	GABA_LHb_C.1
S05_TAATGGACATTCAGCA-1	C.25.Excit.Thal	C.25.Excit.Thal	Excit.Thal	Excit.Thal
S05_TAATGGTGTGTTGTGA-1	C.21.Astrocyte	C.21.Ependymal	Astrocyte	Ependymal
S05_TAATTGCCACATAGCC-1	C.04.LHb.4	C.04.LHb.4	LHb.4	LHb_C
S05_TAATTGCCACTAAGCC-1	C.11.MHb.1.2	C.11.MHb.1.2	MHb.1.2	MHb_B
S05_TACAACATCCCTGGTT-1	C.01.Inhib.Thal	C.01.Inhib.Thal	Inhib.Thal	Inhib.Thal
S05_TACAATGTCACAGCCA-1	C.25.Excit.Thal	C.25.Excit.Thal	Excit.Thal	Excit.Thal
S05_TACAGCTAGCCGCTAA-1	C.17.Excit.Thal	C.17.Excit.Thal	Excit.Thal	Excit.Thal
S05_TACAGGTTCCTAGTCC-1	C.03.Excit.Thal	C.03.Excit.Thal	Excit.Thal	Excit.Thal
S05_TACAGGTTCTTGCAGG-1	C.13.LHb.4	C.13.LHb.4	LHb.4	LHb_C
S05_TACATCAAGCGATACT-1	C.21.Astrocyte	C.21.Ependymal	Astrocyte	Ependymal
S05_TACATCAAGGTGAGAC-1	C.21.Astrocyte	C.21.Ependymal	Astrocyte	Ependymal
S05_TACCAAATCACCTGTC-1	C.01.Inhib.Thal	C.01.Inhib.Thal	Inhib.Thal	Inhib.Thal
S05_TACCAAATCAGGAAGC-1	C.29.Endo	C.29.Endo	Endo	Endo
S05_TACCCGGCATAAAGCA-1	C.21.Astrocyte	C.21.Ependymal	Astrocyte	Ependymal
S05_TACCTCATCCTTGTTG-1	C.03.Excit.Thal	C.03.Excit.Thal	Excit.Thal	Excit.Thal
S05_TACCTGCTCATTACTC-1	C.26.OPC	C.26.OPC	OPC	OPC
S05_TACCTGCTCGAGCTAT-1	C.03.Excit.Thal	C.03.Excit.Thal	Excit.Thal	Excit.Thal
S05_TACCTTTAGCTAATCA-1	C.17.Excit.Thal	C.17.Excit.Thal	Excit.Thal	Excit.Thal
S05_TACGGTTAGCACAGAA-1	C.29.Endo	C.29.Endo	Endo	Endo
S05_TACGTAATCGGCTAGC-1	C.01.Inhib.Thal	C.01.Inhib.Thal	Inhib.Thal	Inhib.Thal
S05_TACGTACAGCCTGAGC-1	C.14.MHb.1	C.14.MHb.1	MHb.1	MHb_A
S05_TACGTACAGTAACTCA-1	C.17.Excit.Thal	C.17.Excit.Thal	Excit.Thal	Excit.Thal
S05_TACGTTAAGCCAAATC-1	C.09.LHb.4	C.09.LHb.4	LHb.4	LHb_C
S05_TACGTTAAGGGTGAGT-1	C.15.Excit.Thal	C.15.Excit.Thal	Excit.Thal	Excit.Thal
S05_TACTAAGTCGCAAACT-1	C.06.LHb.4	GABA_LHb_C.2	LHb.4	GABA_LHb_C.2
S05_TACTGCACAGAGGCTA-1	C.03.Excit.Thal	C.03.Excit.Thal	Excit.Thal	Excit.Thal
S05_TACTTGTTCTTGCAGG-1	C.21.Astrocyte	C.21.Ependymal	Astrocyte	Ependymal
S05_TAGCATATCATAAGCC-1	C.21.Astrocyte	C.21.Ependymal	Astrocyte	Ependymal
S05_TAGCCTCTCCTTCTAG-1	C.01.Inhib.Thal	C.01.Inhib.Thal	Inhib.Thal	Inhib.Thal
S05_TAGCCTGAGTTTCCGC-1	C.01.Inhib.Thal	C.01.Inhib.Thal	Inhib.Thal	Inhib.Thal
S05_TAGCCTTGTCCTAACT-1	C.01.Inhib.Thal	C.01.Inhib.Thal	Inhib.Thal	Inhib.Thal
S05_TAGCCTTGTGTCCAGG-1	C.13.LHb.4	C.13.LHb.4	LHb.4	LHb_C
S05_TAGCGCGGTCGCATAA-1	C.11.MHb.1.2	C.11.MHb.1.2	MHb.1.2	MHb_B
S05_TAGCGCGGTCGCGCAA-1	C.21.Astrocyte	C.21.Ependymal	Astrocyte	Ependymal
S05_TAGCGGCTCTCTAGCC-1	C.03.Excit.Thal	C.03.Excit.Thal	Excit.Thal	Excit.Thal
S05_TAGCTAATCCGGGACT-1	C.25.Excit.Thal	C.25.Excit.Thal	Excit.Thal	Excit.Thal
S05_TAGCTAATCTTAGCGG-1	C.03.Excit.Thal	C.03.Excit.Thal	Excit.Thal	Excit.Thal
S05_TAGCTAGGTCCCGAAG-1	C.29.Endo	C.29.Endo	Endo	Endo
S05_TAGCTAGGTGGGTGAA-1	C.13.LHb.4	C.13.LHb.4	LHb.4	LHb_C
S05_TAGCTTAAGCATGTTA-1	C.12.Excit.Thal	C.12.Excit.Thal	Excit.Thal	Excit.Thal
S05_TAGCTTAAGCCGGTAC-1	C.15.Excit.Thal	C.15.Excit.Thal	Excit.Thal	Excit.Thal
S05_TAGCTTAAGCTGAGGG-1	C.21.Astrocyte	C.21.Ependymal	Astrocyte	Ependymal
S05_TAGCTTGCACATAACT-1	C.01.Inhib.Thal	C.01.Inhib.Thal	Inhib.Thal	Inhib.Thal
S05_TAGCTTGCATTAGGTT-1	C.06.LHb.4	GABA_LHb_C.2	LHb.4	GABA_LHb_C.2
S05_TAGGAACCAACAGCCT-1	C.25.Excit.Thal	C.25.Excit.Thal	Excit.Thal	Excit.Thal
S05_TAGGAGGGTCACAGCG-1	C.17.Excit.Thal	C.17.Excit.Thal	Excit.Thal	Excit.Thal
S05_TAGGAGGGTCACGAAC-1	C.13.LHb.4	C.13.LHb.4	LHb.4	LHb_C
S05_TAGGAGGGTCCTCCAA-1	C.03.Excit.Thal	C.03.Excit.Thal	Excit.Thal	Excit.Thal
S05_TAGGAGTCATGTCAGC-1	C.21.Astrocyte	C.21.Ependymal	Astrocyte	Ependymal
S05_TAGGAGTCATTGTCCT-1	C.09.LHb.4	C.09.LHb.4	LHb.4	LHb_C
S05_TAGGCTAGTGCTGGTG-1	C.21.Astrocyte	C.21.Ependymal	Astrocyte	Ependymal
S05_TAGGCTGTCCAGCACA-1	C.06.LHb.4	C.06.LHb.4	LHb.4	LHb_C
S05_TAGGCTTAGACTTACA-1	C.25.Excit.Thal	C.25.Excit.Thal	Excit.Thal	Excit.Thal
S05_TAGGCTTAGCGAGCGA-1	C.03.Excit.Thal	C.03.Excit.Thal	Excit.Thal	Excit.Thal
S05_TAGGCTTAGGCTGTCA-1	C.01.Inhib.Thal	C.01.Inhib.Thal	Inhib.Thal	Inhib.Thal
S05_TAGGGTTTCAGTATTG-1	C.03.Excit.Thal	C.03.Excit.Thal	Excit.Thal	Excit.Thal
S05_TAGGGTTTCCCGAACA-1	C.04.LHb.4	GABA_LHb_C.1	LHb.4	GABA_LHb_C.1
S05_TAGGTGCGTCAAGACC-1	C.02.Oligo	C.02.Oligo	Oligo	Oligo
S05_TAGGTGCGTGGGAACA-1	C.01.Inhib.Thal	C.01.Inhib.Thal	Inhib.Thal	Inhib.Thal
S05_TAGGTTATCTAAGGAG-1	C.03.Excit.Thal	C.03.Excit.Thal	Excit.Thal	Excit.Thal
S05_TAGGTTGGTTTGTGGA-1	C.21.Astrocyte	C.21.Ependymal	Astrocyte	Ependymal
S05_TAGTAAGCAACCCTCC-1	C.06.LHb.4	GABA_LHb_C.1	LHb.4	GABA_LHb_C.1
S05_TAGTAAGCATGTTGCA-1	C.25.Excit.Thal	C.25.Excit.Thal	Excit.Thal	Excit.Thal
S05_TAGTACGGTAGCCTCC-1	C.15.Excit.Thal	C.15.Excit.Thal	Excit.Thal	Excit.Thal
S05_TAGTACGGTGGGAACA-1	C.21.Astrocyte	C.21.Ependymal	Astrocyte	Ependymal
S05_TAGTAGGAGCTTATGA-1	C.01.Inhib.Thal	C.01.Inhib.Thal	Inhib.Thal	Inhib.Thal
S05_TAGTCAATCAAATCGC-1	C.03.Excit.Thal	C.03.Excit.Thal	Excit.Thal	Excit.Thal
S05_TAGTCAATCCAGCACA-1	C.01.Inhib.Thal	C.01.Inhib.Thal	Inhib.Thal	Inhib.Thal
S05_TAGTGAGAGGAGGTTA-1	C.03.Excit.Thal	C.03.Excit.Thal	Excit.Thal	Excit.Thal
S05_TAGTGAGAGGGTGAGT-1	C.01.Inhib.Thal	C.01.Inhib.Thal	Inhib.Thal	Inhib.Thal
S05_TAGTTGTCATTGCGAC-1	C.03.Excit.Thal	C.03.Excit.Thal	Excit.Thal	Excit.Thal
S05_TAGTTTGAGGCTGTCA-1	C.25.Excit.Thal	C.25.Excit.Thal	Excit.Thal	Excit.Thal
S05_TAGTTTGAGTTGTCCC-1	C.12.Excit.Thal	C.12.Excit.Thal	Excit.Thal	Excit.Thal
S05_TATAGCCAGGCTGGCT-1	C.21.Astrocyte	C.21.Ependymal	Astrocyte	Ependymal
S05_TATAGCTCAACTAGAA-1	C.21.Astrocyte	C.21.Ependymal	Astrocyte	Ependymal
S05_TATAGCTCAGCTACGT-1	C.03.Excit.Thal	C.03.Excit.Thal	Excit.Thal	Excit.Thal
S05_TATAGCTCAGTTAAAG-1	C.25.Excit.Thal	C.25.Excit.Thal	Excit.Thal	Excit.Thal
S05_TATAGGTGTCCTTCAG-1	C.25.Excit.Thal	C.25.Excit.Thal	Excit.Thal	Excit.Thal
S05_TATAGGTGTTGTGACA-1	C.21.Astrocyte	C.21.Ependymal	Astrocyte	Ependymal
S05_TATCACAAGGCGGATG-1	C.03.Excit.Thal	C.03.Excit.Thal	Excit.Thal	Excit.Thal
S05_TATCACGCAGAGGGAG-1	C.01.Inhib.Thal	C.01.Inhib.Thal	Inhib.Thal	Inhib.Thal
S05_TATCACGCAGCTAACC-1	C.13.LHb.4	C.13.LHb.4	LHb.4	LHb_C
S05_TATCACGCATGACTAT-1	C.02.Oligo	C.02.Oligo	Oligo	Oligo
S05_TATCCAGCAAACTAAG-1	C.32.Excit.Thal	C.32.Excit.Thal	Excit.Thal	Excit.Thal
S05_TATCCAGCACAGGATG-1	C.06.LHb.4	GABA_LHb_C.1	LHb.4	GABA_LHb_C.1
S05_TATCCAGCACATTAAC-1	C.01.Inhib.Thal	C.01.Inhib.Thal	Inhib.Thal	Inhib.Thal
S05_TATCCGGAGTCATGCG-1	C.06.LHb.4	GABA_LHb_C.1	LHb.4	GABA_LHb_C.1
S05_TATCGAGGTGGACCTG-1	C.06.LHb.4	C.06.LHb.4	LHb.4	LHb_C
S05_TATCGAGGTTGTTGTC-1	C.25.Excit.Thal	C.25.Excit.Thal	Excit.Thal	Excit.Thal
S05_TATGACTCACCTACGG-1	C.25.Excit.Thal	C.25.Excit.Thal	Excit.Thal	Excit.Thal
S05_TATGACTCAGAATGAC-1	C.19.Inhib.Thal	C.19.Inhib.Thal	Inhib.Thal	Inhib.Thal
S05_TATGACTCATAGCGAG-1	C.01.Inhib.Thal	C.01.Inhib.Thal	Inhib.Thal	Inhib.Thal
S05_TATGCATCAGCCAGAA-1	C.15.Excit.Thal	C.15.Excit.Thal	Excit.Thal	Excit.Thal
S05_TATGGATGTGCAATGC-1	C.29.Endo	C.29.Endo	Endo	Endo
S05_TATGGCCCACAATTAC-1	C.21.Astrocyte	C.21.Ependymal	Astrocyte	Ependymal
S05_TATGGTCAGCTAATCA-1	C.01.Inhib.Thal	C.01.Inhib.Thal	Inhib.Thal	Inhib.Thal
S05_TATGTGATCCCATAGG-1	C.03.Excit.Thal	C.03.Excit.Thal	Excit.Thal	Excit.Thal
S05_TATGTGATCGAGGAAC-1	C.21.Astrocyte	C.21.Ependymal	Astrocyte	Ependymal
S05_TATTACCTCCAAGTGT-1	C.03.Excit.Thal	C.03.Excit.Thal	Excit.Thal	Excit.Thal
S05_TATTACCTCCGCAACA-1	C.06.LHb.4	C.06.LHb.4	LHb.4	LHb_C
S05_TATTACCTCCGTTATT-1	C.27.Microglia	C.27.Microglia	Microglia	Microglia
S05_TATTAGCCAAAGCTCC-1	C.21.Astrocyte	C.21.Ependymal	Astrocyte	Ependymal
S05_TATTCGTTCTTCAATC-1	C.01.Inhib.Thal	C.01.Inhib.Thal	Inhib.Thal	Inhib.Thal
S05_TATTCGTTCTTGCAGG-1	C.27.Microglia	C.27.Microglia	Microglia	Microglia
S05_TATTGACCATTGTGCA-1	C.21.Astrocyte	C.21.Ependymal	Astrocyte	Ependymal
S05_TATTTGCTCACAAGCT-1	C.01.Inhib.Thal	C.01.Inhib.Thal	Inhib.Thal	Inhib.Thal
S05_TATTTGGAGTCACTAA-1	C.03.Excit.Thal	C.03.Excit.Thal	Excit.Thal	Excit.Thal
S05_TCAAACCAGCGTGCGT-1	C.06.LHb.4	C.06.LHb.4	LHb.4	LHb_C
S05_TCAAACCAGTTTGGTA-1	C.13.LHb.4	GABA_LHb_C.2	LHb.4	GABA_LHb_C.2
S05_TCAACAATCAATCTAG-1	C.06.LHb.4	GABA_LHb_C.1	LHb.4	GABA_LHb_C.1
S05_TCAACAATCCTGTTCA-1	C.15.Excit.Thal	C.15.Excit.Thal	Excit.Thal	Excit.Thal
S05_TCAAGCTAGCCGCAAC-1	C.01.Inhib.Thal	C.01.Inhib.Thal	Inhib.Thal	Inhib.Thal
S05_TCAAGCTAGGAACCGG-1	C.21.Astrocyte	C.21.Ependymal	Astrocyte	Ependymal
S05_TCAAGTATCGGTCAAT-1	C.13.LHb.4	C.13.LHb.4	LHb.4	LHb_C
S05_TCAAGTATCTCAATTC-1	C.08.LHb.4	C.08.LHb.4	LHb.4	LHb_C
S05_TCAATCGCAAGTCGCT-1	C.03.Excit.Thal	C.03.Excit.Thal	Excit.Thal	Excit.Thal
S05_TCAATCGCATGTTGGC-1	C.04.LHb.4	GABA_LHb_C.1	LHb.4	GABA_LHb_C.1
S05_TCACTGACAATTATGC-1	C.21.Astrocyte	C.21.Ependymal	Astrocyte	Ependymal
S05_TCACTGACACGTTACA-1	C.09.LHb.4	C.09.LHb.4	LHb.4	LHb_C
S05_TCAGCCTTCACAAGCT-1	C.27.Microglia	C.27.Microglia	Microglia	Microglia
S05_TCAGGAGCACGAATTT-1	C.21.Astrocyte	C.21.Ependymal	Astrocyte	Ependymal
S05_TCAGGAGCAGGAATCG-1	C.17.Excit.Thal	C.17.Excit.Thal	Excit.Thal	Excit.Thal
S05_TCAGGTCCAAGGTGGC-1	C.01.Inhib.Thal	C.01.Inhib.Thal	Inhib.Thal	Inhib.Thal
S05_TCAGGTCCACGTAAGG-1	C.17.Excit.Thal	C.17.Excit.Thal	Excit.Thal	Excit.Thal
S05_TCAGGTCCAGCAAGTG-1	C.02.Oligo	C.02.Oligo	Oligo	Oligo
S05_TCAGGTCCAGCATGGA-1	C.03.Excit.Thal	C.03.Excit.Thal	Excit.Thal	Excit.Thal
S05_TCAGTAATCGGGCCAT-1	C.03.Excit.Thal	C.03.Excit.Thal	Excit.Thal	Excit.Thal
S05_TCAGTAATCTCGCCCA-1	C.15.Excit.Thal	C.15.Excit.Thal	Excit.Thal	Excit.Thal
S05_TCATAACCACTCAACA-1	C.03.Excit.Thal	C.03.Excit.Thal	Excit.Thal	Excit.Thal
S05_TCATACTTCAACAAGG-1	C.20.Astrocyte	C.20.Astrocyte	Astrocyte	Astrocyte
S05_TCATACTTCTAAGTGC-1	C.12.Excit.Thal	C.12.Excit.Thal	Excit.Thal	Excit.Thal
S05_TCATGCCTCCCAGTAG-1	C.03.Excit.Thal	C.03.Excit.Thal	Excit.Thal	Excit.Thal
S05_TCATGCCTCGATAACC-1	C.06.LHb.4	C.06.LHb.4	LHb.4	LHb_C
S05_TCATGTTTCGCACAAT-1	C.06.LHb.4	C.06.LHb.4	LHb.4	LHb_C
S05_TCATTACTCACGAATC-1	C.03.Excit.Thal	C.03.Excit.Thal	Excit.Thal	Excit.Thal
S05_TCATTACTCACTTCAT-1	C.01.Inhib.Thal	C.01.Inhib.Thal	Inhib.Thal	Inhib.Thal
S05_TCATTGCGTTAGGTTG-1	C.08.LHb.4	C.08.LHb.4	LHb.4	LHb_C
S05_TCATTGTTCCCGCCTA-1	C.03.Excit.Thal	C.03.Excit.Thal	Excit.Thal	Excit.Thal
S05_TCATTGTTCCTAATAG-1	C.04.LHb.4	GABA_LHb_C.1	LHb.4	GABA_LHb_C.1
S05_TCATTGTTCTCAATGA-1	C.01.Inhib.Thal	C.01.Inhib.Thal	Inhib.Thal	Inhib.Thal
S05_TCCAGCAAGTCAATCA-1	C.03.Excit.Thal	C.03.Excit.Thal	Excit.Thal	Excit.Thal
S05_TCCAGGATCACTCAAA-1	C.13.LHb.4	C.13.LHb.4	LHb.4	LHb_C
S05_TCCAGGTCATTGCGAC-1	C.17.Excit.Thal	C.17.Excit.Thal	Excit.Thal	Excit.Thal
S05_TCCATAAAGTTAACCA-1	C.03.Excit.Thal	C.03.Excit.Thal	Excit.Thal	Excit.Thal
S05_TCCATGCTCGATTTAG-1	C.01.Inhib.Thal	C.01.Inhib.Thal	Inhib.Thal	Inhib.Thal
S05_TCCCGGACAATAGTCT-1	C.03.Excit.Thal	C.03.Excit.Thal	Excit.Thal	Excit.Thal
S05_TCCCGGACAGCAACCT-1	C.03.Excit.Thal	C.03.Excit.Thal	Excit.Thal	Excit.Thal
S05_TCCCGTTAGGCTTAGT-1	C.20.Astrocyte	C.20.Astrocyte	Astrocyte	Astrocyte
S05_TCCCGTTAGGTCCACA-1	C.15.Excit.Thal	C.15.Excit.Thal	Excit.Thal	Excit.Thal
S05_TCCCTCACAACAGCCT-1	C.21.Astrocyte	C.21.Ependymal	Astrocyte	Ependymal
S05_TCCCTCACAATTGCGC-1	C.13.LHb.4	GABA_LHb_C.2	LHb.4	GABA_LHb_C.2
S05_TCCCTGGTCAAGCGCC-1	C.12.Excit.Thal	C.12.Excit.Thal	Excit.Thal	Excit.Thal
S05_TCCGGTAAGTAGCCAT-1	C.15.Excit.Thal	C.15.Excit.Thal	Excit.Thal	Excit.Thal
S05_TCCGGTAAGTCATTAG-1	C.15.Excit.Thal	C.15.Excit.Thal	Excit.Thal	Excit.Thal
S05_TCCGGTTTCAGTGAAG-1	C.21.Astrocyte	C.21.Ependymal	Astrocyte	Ependymal
S05_TCCGGTTTCGATAACC-1	C.06.LHb.4	GABA_LHb_C.2	LHb.4	GABA_LHb_C.2
S05_TCCGGTTTCGGTAACT-1	C.03.Excit.Thal	C.03.Excit.Thal	Excit.Thal	Excit.Thal
S05_TCCTCACAGCAGGTTT-1	C.25.Excit.Thal	C.25.Excit.Thal	Excit.Thal	Excit.Thal
S05_TCCTCACAGCTCAAAC-1	C.17.Excit.Thal	C.17.Excit.Thal	Excit.Thal	Excit.Thal
S05_TCCTCACAGGGACTAA-1	C.03.Excit.Thal	C.03.Excit.Thal	Excit.Thal	Excit.Thal
S05_TCCTCACAGGTTACGT-1	C.22.Oligo	C.22.Oligo	Oligo	Oligo
S05_TCCTGGTTCAAGTGAG-1	C.01.Inhib.Thal	C.01.Inhib.Thal	Inhib.Thal	Inhib.Thal
S05_TCCTGTTCAATATAGG-1	C.03.Excit.Thal	C.03.Excit.Thal	Excit.Thal	Excit.Thal
S05_TCCTTAGTCACCAATA-1	C.21.Astrocyte	C.21.Ependymal	Astrocyte	Ependymal
S05_TCCTTCAAGTATTGCA-1	C.09.LHb.4	C.09.LHb.4	LHb.4	LHb_C
S05_TCCTTGCAGGAGCAAC-1	C.03.Excit.Thal	C.03.Excit.Thal	Excit.Thal	Excit.Thal
S05_TCCTTTACACAATTAC-1	C.01.Inhib.Thal	C.01.Inhib.Thal	Inhib.Thal	Inhib.Thal
S05_TCCTTTACACACCAAC-1	C.25.Excit.Thal	C.25.Excit.Thal	Excit.Thal	Excit.Thal
S05_TCCTTTACATTCCTGT-1	C.15.Excit.Thal	C.15.Excit.Thal	Excit.Thal	Excit.Thal
S05_TCGATTAAGATTGAGG-1	C.03.Excit.Thal	C.03.Excit.Thal	Excit.Thal	Excit.Thal
S05_TCGCATTGTTACAACG-1	C.22.Oligo	C.22.Oligo	Oligo	Oligo
S05_TCGCCCATCTAAATCG-1	C.08.LHb.4	C.08.LHb.4	LHb.4	LHb_C
S05_TCGGTTACACAGAAAC-1	C.15.Excit.Thal	C.15.Excit.Thal	Excit.Thal	Excit.Thal
S05_TCGGTTACACCCACCT-1	C.23.LHb.1	C.23.LHb.1	LHb.1	LHb_B
S05_TCGGTTCTCAACCAAC-1	C.21.Astrocyte	C.21.Ependymal	Astrocyte	Ependymal
S05_TCGGTTCTCGCTCCAT-1	C.29.Endo	C.29.Endo	Endo	Endo
S05_TCGGTTTGTAATCCCT-1	C.09.LHb.4	C.09.LHb.4	LHb.4	LHb_C
S05_TCGGTTTGTTCCTGTG-1	C.12.Excit.Thal	C.12.Excit.Thal	Excit.Thal	Excit.Thal
S05_TCGTCAACATGGTTAT-1	C.03.Excit.Thal	C.03.Excit.Thal	Excit.Thal	Excit.Thal
S05_TCGTGCTTCTAAGGTC-1	C.12.Excit.Thal	C.12.Excit.Thal	Excit.Thal	Excit.Thal
S05_TCGTTAAAGGTAAGGC-1	C.04.LHb.4	GABA_LHb_C.1	LHb.4	GABA_LHb_C.1
S05_TCGTTAGCATTGACAT-1	C.06.LHb.4	C.06.LHb.4	LHb.4	LHb_C
S05_TCGTTATTCCGCACAA-1	C.20.Astrocyte	C.20.Astrocyte	Astrocyte	Astrocyte
S05_TCGTTATTCGAGGTGG-1	C.17.Excit.Thal	C.17.Excit.Thal	Excit.Thal	Excit.Thal
S05_TCGTTATTCTCGCCTG-1	C.02.Oligo	C.02.Oligo	Oligo	Oligo
S05_TCGTTTCCAAGGACCA-1	C.02.Oligo	C.02.Oligo	Oligo	Oligo
S05_TCGTTTCCATATTGAC-1	C.21.Astrocyte	C.21.Ependymal	Astrocyte	Ependymal
S05_TCTAACCGTTGTGATG-1	C.03.Excit.Thal	C.03.Excit.Thal	Excit.Thal	Excit.Thal
S05_TCTAAGGGTCAGGAAG-1	C.03.Excit.Thal	C.03.Excit.Thal	Excit.Thal	Excit.Thal
S05_TCTAATCTCATCCTGC-1	C.01.Inhib.Thal	C.01.Inhib.Thal	Inhib.Thal	Inhib.Thal
S05_TCTAATCTCGAGCAAA-1	C.19.Inhib.Thal	C.19.Inhib.Thal	Inhib.Thal	Inhib.Thal
S05_TCTACCTCAACAACAA-1	C.01.Inhib.Thal	C.01.Inhib.Thal	Inhib.Thal	Inhib.Thal
S05_TCTACTAGTAACAGGG-1	C.02.Oligo	C.02.Oligo	Oligo	Oligo
S05_TCTACTAGTTAATGCG-1	C.04.LHb.4	GABA_LHb_C.1	LHb.4	GABA_LHb_C.1
S05_TCTACTAGTTAGACCA-1	C.25.Excit.Thal	C.25.Excit.Thal	Excit.Thal	Excit.Thal
S05_TCTAGCGAGCCACAAT-1	C.04.LHb.4	C.04.LHb.4	LHb.4	LHb_C
S05_TCTAGCGAGGCAACAA-1	C.12.Excit.Thal	C.12.Excit.Thal	Excit.Thal	Excit.Thal
S05_TCTCAAGCACGTAAGG-1	C.17.Excit.Thal	C.17.Excit.Thal	Excit.Thal	Excit.Thal
S05_TCTCAAGCATCCAGGT-1	C.15.Excit.Thal	C.15.Excit.Thal	Excit.Thal	Excit.Thal
S05_TCTCAATTCGGGCCAT-1	C.17.Excit.Thal	C.17.Excit.Thal	Excit.Thal	Excit.Thal
S05_TCTCGCCCAGTAAAGC-1	C.03.Excit.Thal	C.03.Excit.Thal	Excit.Thal	Excit.Thal
S05_TCTCGCCCATTATGGT-1	C.21.Astrocyte	C.21.Ependymal	Astrocyte	Ependymal
S05_TCTGGCTTCAGGCCTA-1	C.03.Excit.Thal	C.03.Excit.Thal	Excit.Thal	Excit.Thal
S05_TCTGGCTTCATCCACC-1	C.21.Astrocyte	C.21.Ependymal	Astrocyte	Ependymal
S05_TCTGTGACAGGCATGA-1	C.03.Excit.Thal	C.03.Excit.Thal	Excit.Thal	Excit.Thal
S05_TCTTAGCGTCAGTAAT-1	C.21.Astrocyte	C.21.Ependymal	Astrocyte	Ependymal
S05_TCTTCAAGTAAGTCGC-1	C.01.Inhib.Thal	C.01.Inhib.Thal	Inhib.Thal	Inhib.Thal
S05_TCTTCAAGTCGCAATA-1	C.09.LHb.4	GABA_LHb_C.1	LHb.4	GABA_LHb_C.1
S05_TCTTGACGTAGCTAAT-1	C.03.Excit.Thal	C.03.Excit.Thal	Excit.Thal	Excit.Thal
S05_TCTTGTCCAATTGAAG-1	C.22.Oligo	C.22.Oligo	Oligo	Oligo
S05_TCTTGTCCACCAGGTT-1	C.21.Astrocyte	C.21.Ependymal	Astrocyte	Ependymal
S05_TCTTGTCCATCATGTG-1	C.21.Astrocyte	C.21.Ependymal	Astrocyte	Ependymal
S05_TCTTGTCCATCTAGCA-1	C.25.Excit.Thal	C.25.Excit.Thal	Excit.Thal	Excit.Thal
S05_TCTTGTCCATGATTGT-1	C.03.Excit.Thal	C.03.Excit.Thal	Excit.Thal	Excit.Thal
S05_TGAACAGAGGTCCGTA-1	C.21.Astrocyte	C.21.Ependymal	Astrocyte	Ependymal
S05_TGAACAGAGTTGGATC-1	C.03.Excit.Thal	C.03.Excit.Thal	Excit.Thal	Excit.Thal
S05_TGACCAAGTTTGCGCC-1	C.15.Excit.Thal	C.15.Excit.Thal	Excit.Thal	Excit.Thal
S05_TGACCTTGTTTACCGT-1	C.03.Excit.Thal	C.03.Excit.Thal	Excit.Thal	Excit.Thal
S05_TGACTTCGTTAGCTGA-1	C.21.Astrocyte	C.21.Ependymal	Astrocyte	Ependymal
S05_TGAGAACCAACCTGGT-1	C.01.Inhib.Thal	C.01.Inhib.Thal	Inhib.Thal	Inhib.Thal
S05_TGAGCAAAGCAAGGAC-1	C.06.LHb.4	GABA_LHb_C.1	LHb.4	GABA_LHb_C.1
S05_TGAGCAAAGCGGCTGT-1	C.12.Excit.Thal	C.12.Excit.Thal	Excit.Thal	Excit.Thal
S05_TGAGCACGTAATTAGC-1	C.21.Astrocyte	C.21.Ependymal	Astrocyte	Ependymal
S05_TGAGCACGTTAGACCA-1	C.02.Oligo	C.02.Oligo	Oligo	Oligo
S05_TGAGGCACACTAGGTC-1	C.03.Excit.Thal	C.03.Excit.Thal	Excit.Thal	Excit.Thal
S05_TGAGGCACATTGTGGC-1	C.25.Excit.Thal	C.25.Excit.Thal	Excit.Thal	Excit.Thal
S05_TGAGGGAGTGGGAACA-1	C.11.MHb.1.2	C.11.MHb.1.2	MHb.1.2	MHb_B
S05_TGAGGGCCACCTAAGC-1	C.13.LHb.4	GABA_LHb_C.2	LHb.4	GABA_LHb_C.2
S05_TGAGGTGCATGCTATG-1	C.11.MHb.1.2	C.11.MHb.1.2	MHb.1.2	MHb_B
S05_TGAGTGAAGAGAGGAG-1	C.27.Microglia	C.27.Microglia	Microglia	Microglia
S05_TGATCACAGGCAGGTG-1	C.41.Microglia	C.41.Microglia	Microglia	Microglia
S05_TGATCAGGTGAAACAA-1	C.12.Excit.Thal	C.12.Excit.Thal	Excit.Thal	Excit.Thal
S05_TGATCAGGTTCCTGTG-1	C.01.Inhib.Thal	C.01.Inhib.Thal	Inhib.Thal	Inhib.Thal
S05_TGATCCTGTGCCTCAC-1	C.25.Excit.Thal	C.25.Excit.Thal	Excit.Thal	Excit.Thal
S05_TGATGAACAGCAACCT-1	C.21.Astrocyte	C.21.Ependymal	Astrocyte	Ependymal
S05_TGATGAACAGCTTAGC-1	C.27.Microglia	C.27.Microglia	Microglia	Microglia
S05_TGATGACTCGATAACC-1	C.01.Inhib.Thal	C.01.Inhib.Thal	Inhib.Thal	Inhib.Thal
S05_TGATTAGTCCGCCTAT-1	C.01.Inhib.Thal	C.01.Inhib.Thal	Inhib.Thal	Inhib.Thal
S05_TGATTGCAGGCTTAAC-1	C.06.LHb.4	GABA_LHb_C.1	LHb.4	GABA_LHb_C.1
S05_TGCAATATCTCTAGCC-1	C.01.Inhib.Thal	C.01.Inhib.Thal	Inhib.Thal	Inhib.Thal
S05_TGCACACCAGTCTAGC-1	C.01.Inhib.Thal	C.01.Inhib.Thal	Inhib.Thal	Inhib.Thal
S05_TGCACCTTCAAACCTA-1	C.01.Inhib.Thal	C.01.Inhib.Thal	Inhib.Thal	Inhib.Thal
S05_TGCACCTTCGCGACAC-1	C.01.Inhib.Thal	C.01.Inhib.Thal	Inhib.Thal	Inhib.Thal
S05_TGCACTTGTTAGCATG-1	C.03.Excit.Thal	C.03.Excit.Thal	Excit.Thal	Excit.Thal
S05_TGCACTTGTTATCGAG-1	C.25.Excit.Thal	C.25.Excit.Thal	Excit.Thal	Excit.Thal
S05_TGCAGGCTCATGCAAC-1	C.29.Endo	C.29.Endo	Endo	Endo
S05_TGCAGGCTCCTACCTA-1	C.01.Inhib.Thal	C.01.Inhib.Thal	Inhib.Thal	Inhib.Thal
S05_TGCAGGCTCGATAACC-1	C.09.LHb.4	C.09.LHb.4	LHb.4	LHb_C
S05_TGCAGGCTCTAATCCT-1	C.21.Astrocyte	C.21.Ependymal	Astrocyte	Ependymal
S05_TGCATTAAGCAGGTGG-1	C.04.LHb.4	C.04.LHb.4	LHb.4	LHb_C
S05_TGCCATTGTATTCGCT-1	C.21.Astrocyte	C.21.Ependymal	Astrocyte	Ependymal
S05_TGCCATTGTTAACACG-1	C.01.Inhib.Thal	C.01.Inhib.Thal	Inhib.Thal	Inhib.Thal
S05_TGCCATTGTTGCTTCG-1	C.03.Excit.Thal	C.03.Excit.Thal	Excit.Thal	Excit.Thal
S05_TGCCGGTAGCTCAATA-1	C.06.LHb.4	C.06.LHb.4	LHb.4	LHb_C
S05_TGCCGGTAGGCCAATT-1	C.27.Microglia	C.27.Microglia	Microglia	Microglia
S05_TGCCGGTAGTCACGAT-1	C.01.Inhib.Thal	C.01.Inhib.Thal	Inhib.Thal	Inhib.Thal
S05_TGCCTGTTCACTAAGC-1	C.12.Excit.Thal	C.12.Excit.Thal	Excit.Thal	Excit.Thal
S05_TGCGATTAGCACAGCC-1	C.29.Endo	C.29.Endo	Endo	Endo
S05_TGCGATTAGGGCTTTG-1	C.21.Astrocyte	C.21.Ependymal	Astrocyte	Ependymal
S05_TGCGATTAGTTGGGCC-1	C.21.Astrocyte	C.21.Ependymal	Astrocyte	Ependymal
S05_TGCGATTAGTTTGTCT-1	C.06.LHb.4	GABA_LHb_C.2	LHb.4	GABA_LHb_C.2
S05_TGCTAACAGAGGGACT-1	C.13.LHb.4	C.13.LHb.4	LHb.4	LHb_C
S05_TGCTAACAGTGATTCA-1	C.13.LHb.4	C.13.LHb.4	LHb.4	LHb_C
S05_TGCTAACAGTTATGGC-1	C.17.Excit.Thal	C.17.Excit.Thal	Excit.Thal	Excit.Thal
S05_TGCTAGCCATGTCGCG-1	C.03.Excit.Thal	C.03.Excit.Thal	Excit.Thal	Excit.Thal
S05_TGCTATGCAAGGTCGA-1	C.25.Excit.Thal	C.25.Excit.Thal	Excit.Thal	Excit.Thal
S05_TGCTCACTCGCGCTAA-1	C.02.Oligo	C.02.Oligo	Oligo	Oligo
S05_TGCTCCGTCATCGTTT-1	C.21.Astrocyte	C.21.Ependymal	Astrocyte	Ependymal
S05_TGCTCCGTCCATAAGC-1	C.08.LHb.4	C.08.LHb.4	LHb.4	LHb_C
S05_TGCTCCGTCCCGCAAA-1	C.03.Excit.Thal	C.03.Excit.Thal	Excit.Thal	Excit.Thal
S05_TGCTCTCAGTGGACAA-1	C.29.Endo	C.29.Endo	Endo	Endo
S05_TGCTGGATCACGTTAA-1	C.17.Excit.Thal	C.17.Excit.Thal	Excit.Thal	Excit.Thal
S05_TGCTGGATCATCGTTT-1	C.15.Excit.Thal	C.15.Excit.Thal	Excit.Thal	Excit.Thal
S05_TGCTTAAAGGGTCCAC-1	C.01.Inhib.Thal	C.01.Inhib.Thal	Inhib.Thal	Inhib.Thal
S05_TGCTTCATCCTGATTT-1	C.01.Inhib.Thal	C.01.Inhib.Thal	Inhib.Thal	Inhib.Thal
S05_TGCTTCATCCTTAGTT-1	C.03.Excit.Thal	C.03.Excit.Thal	Excit.Thal	Excit.Thal
S05_TGCTTCATCGATTATG-1	C.12.Excit.Thal	C.12.Excit.Thal	Excit.Thal	Excit.Thal
S05_TGCTTGCTCCGCCTCA-1	C.01.Inhib.Thal	C.01.Inhib.Thal	Inhib.Thal	Inhib.Thal
S05_TGCTTGCTCCTTGTTG-1	C.01.Inhib.Thal	C.01.Inhib.Thal	Inhib.Thal	Inhib.Thal
S05_TGCTTGCTCTCCATAT-1	C.15.Excit.Thal	C.15.Excit.Thal	Excit.Thal	Excit.Thal
S05_TGCTTGTGTTAACAGT-1	C.02.Oligo	C.02.Oligo	Oligo	Oligo
S05_TGCTTTAGTGCATTAG-1	C.01.Inhib.Thal	C.01.Inhib.Thal	Inhib.Thal	Inhib.Thal
S05_TGGAACAAGTGCTGTG-1	C.17.Excit.Thal	C.17.Excit.Thal	Excit.Thal	Excit.Thal
S05_TGGACAAAGGACCGCT-1	C.03.Excit.Thal	C.03.Excit.Thal	Excit.Thal	Excit.Thal
S05_TGGACAAAGGAGTAAT-1	C.01.Inhib.Thal	C.01.Inhib.Thal	Inhib.Thal	Inhib.Thal
S05_TGGACAAAGTAAGGGC-1	C.03.Excit.Thal	C.03.Excit.Thal	Excit.Thal	Excit.Thal
S05_TGGACCGGTGCTCACC-1	C.08.LHb.4	C.08.LHb.4	LHb.4	LHb_C
S05_TGGACCGGTTGCTGGG-1	C.01.Inhib.Thal	C.01.Inhib.Thal	Inhib.Thal	Inhib.Thal
S05_TGGACCGGTTGGTTGA-1	C.03.Excit.Thal	C.03.Excit.Thal	Excit.Thal	Excit.Thal
S05_TGGACGGAGGAGGCAT-1	C.25.Excit.Thal	C.25.Excit.Thal	Excit.Thal	Excit.Thal
S05_TGGACTAGTACAATGT-1	C.03.Excit.Thal	C.03.Excit.Thal	Excit.Thal	Excit.Thal
S05_TGGATTCAGAATCGCT-1	C.03.Excit.Thal	C.03.Excit.Thal	Excit.Thal	Excit.Thal
S05_TGGATTCAGTTGGGCC-1	C.01.Inhib.Thal	C.01.Inhib.Thal	Inhib.Thal	Inhib.Thal
S05_TGGCCAATCCTTTACG-1	C.02.Oligo	C.02.Oligo	Oligo	Oligo
S05_TGGCCATCATGTCAAT-1	C.03.Excit.Thal	C.03.Excit.Thal	Excit.Thal	Excit.Thal
S05_TGGCCTTTCAGTTCCC-1	C.02.Oligo	C.02.Oligo	Oligo	Oligo
S05_TGGCCTTTCTAGCGTG-1	C.21.Astrocyte	C.21.Ependymal	Astrocyte	Ependymal
S05_TGGCCTTTCTCACATT-1	C.12.Excit.Thal	C.12.Excit.Thal	Excit.Thal	Excit.Thal
S05_TGGCCTTTCTCCTCAA-1	C.06.LHb.4	GABA_LHb_C.1	LHb.4	GABA_LHb_C.1
S05_TGGGCCTAGAGAGCCG-1	C.03.Excit.Thal	C.03.Excit.Thal	Excit.Thal	Excit.Thal
S05_TGGGCCTAGCGGGCAA-1	C.09.LHb.4	C.09.LHb.4	LHb.4	LHb_C
S05_TGGGCCTAGTTAGTGC-1	C.21.Astrocyte	C.21.Ependymal	Astrocyte	Ependymal
S05_TGGTCAGTCATGACCG-1	C.09.LHb.4	C.09.LHb.4	LHb.4	LHb_C
S05_TGGTCATAGACAAGTG-1	C.01.Inhib.Thal	C.01.Inhib.Thal	Inhib.Thal	Inhib.Thal
S05_TGGTCATAGCTCCTTA-1	C.06.LHb.4	C.06.LHb.4	LHb.4	LHb_C
S05_TGGTCATAGTGAACAG-1	C.12.Excit.Thal	C.12.Excit.Thal	Excit.Thal	Excit.Thal
S05_TGGTCCTTCCTAGTTT-1	C.01.Inhib.Thal	C.01.Inhib.Thal	Inhib.Thal	Inhib.Thal
S05_TGGTCCTTCGCATTAA-1	C.03.Excit.Thal	C.03.Excit.Thal	Excit.Thal	Excit.Thal
S05_TGGTGATTCCCGCCTA-1	C.09.LHb.4	C.09.LHb.4	LHb.4	LHb_C
S05_TGGTGATTCGCTAAGT-1	C.21.Astrocyte	C.21.Ependymal	Astrocyte	Ependymal
S05_TGGTGCATCAGCAAAG-1	C.03.Excit.Thal	C.03.Excit.Thal	Excit.Thal	Excit.Thal
S05_TGGTTAATCATCACTT-1	C.02.Oligo	C.02.Oligo	Oligo	Oligo
S05_TGGTTCCTCCTAAGGT-1	C.01.Inhib.Thal	C.01.Inhib.Thal	Inhib.Thal	Inhib.Thal
S05_TGTAAAGCACATTGCA-1	C.04.LHb.4	GABA_LHb_C.1	LHb.4	GABA_LHb_C.1
S05_TGTAACTCAGGCAAGC-1	C.03.Excit.Thal	C.03.Excit.Thal	Excit.Thal	Excit.Thal
S05_TGTAAGCTCCTCACTA-1	C.03.Excit.Thal	C.03.Excit.Thal	Excit.Thal	Excit.Thal
S05_TGTAAGCTCCTGATTT-1	C.06.LHb.4	C.06.LHb.4	LHb.4	LHb_C
S05_TGTAAGCTCGTTATCT-1	C.29.Endo	C.29.Endo	Endo	Endo
S05_TGTAAGTGTGTGAGGA-1	C.21.Astrocyte	C.21.Ependymal	Astrocyte	Ependymal
S05_TGTAATGTCCTTCTAG-1	C.06.LHb.4	C.06.LHb.4	LHb.4	LHb_C
S05_TGTATCCGTAAGCTCA-1	C.03.Excit.Thal	C.03.Excit.Thal	Excit.Thal	Excit.Thal
S05_TGTATCCGTAATCACG-1	C.13.LHb.4	GABA_LHb_C.2	LHb.4	GABA_LHb_C.2
S05_TGTATCCGTTGCAATG-1	C.01.Inhib.Thal	C.01.Inhib.Thal	Inhib.Thal	Inhib.Thal
S05_TGTATCGCAAGCCACT-1	C.21.Astrocyte	C.21.Ependymal	Astrocyte	Ependymal
S05_TGTCAATCAATTAACC-1	C.15.Excit.Thal	C.15.Excit.Thal	Excit.Thal	Excit.Thal
S05_TGTCCTTCATGGTTAT-1	C.07.MHb.2	C.07.MHb.2	MHb.2	MHb_B
S05_TGTGAAACACTATGGC-1	C.04.LHb.4	C.04.LHb.4	LHb.4	LHb_C
S05_TGTGATCAGGTAAGGC-1	C.01.Inhib.Thal	C.01.Inhib.Thal	Inhib.Thal	Inhib.Thal
S05_TGTGATCAGTAGCCAT-1	C.03.Excit.Thal	C.03.Excit.Thal	Excit.Thal	Excit.Thal
S05_TGTGCAAGTACAAAGA-1	C.12.Excit.Thal	C.12.Excit.Thal	Excit.Thal	Excit.Thal
S05_TGTGCGCAGTTGGATC-1	C.21.Astrocyte	C.21.Ependymal	Astrocyte	Ependymal
S05_TGTGCGGGTATTCGTC-1	C.03.Excit.Thal	C.03.Excit.Thal	Excit.Thal	Excit.Thal
S05_TGTGCTGAGGCTGTCA-1	C.13.LHb.4	C.13.LHb.4	LHb.4	LHb_C
S05_TGTGGCGGTACGATTG-1	C.03.Excit.Thal	C.03.Excit.Thal	Excit.Thal	Excit.Thal
S05_TGTGGCGGTCCGGTTC-1	C.03.Excit.Thal	C.03.Excit.Thal	Excit.Thal	Excit.Thal
S05_TGTGTGAGTCCGCTGT-1	C.25.Excit.Thal	C.25.Excit.Thal	Excit.Thal	Excit.Thal
S05_TGTGTTAAGCAAGGGT-1	C.01.Inhib.Thal	C.01.Inhib.Thal	Inhib.Thal	Inhib.Thal
S05_TGTTCATTCACCATTT-1	C.13.LHb.4	C.13.LHb.4	LHb.4	LHb_C
S05_TGTTCCTCAAGGTGCA-1	C.03.Excit.Thal	C.03.Excit.Thal	Excit.Thal	Excit.Thal
S05_TGTTGCACAAATTCGT-1	C.21.Astrocyte	C.21.Ependymal	Astrocyte	Ependymal
S05_TGTTGCACAGCATGAG-1	C.13.LHb.4	C.13.LHb.4	LHb.4	LHb_C
S05_TGTTGGCCAGCATGAG-1	C.21.Astrocyte	C.21.Ependymal	Astrocyte	Ependymal
S05_TGTTGTAAGTGTGATC-1	C.29.Endo	C.29.Endo	Endo	Endo
S05_TGTTGTGCAGTAAGTA-1	C.21.Astrocyte	C.21.Ependymal	Astrocyte	Ependymal
S05_TGTTGTTTCTCAATAG-1	C.03.Excit.Thal	C.03.Excit.Thal	Excit.Thal	Excit.Thal
S05_TTAAAGGCACAATGCC-1	C.06.LHb.4	C.06.LHb.4	LHb.4	LHb_C
S05_TTAAAGGCACCCACCT-1	C.29.Endo	C.29.Endo	Endo	Endo
S05_TTAACCAAGCTTTGTT-1	C.13.LHb.4	C.13.LHb.4	LHb.4	LHb_C
S05_TTAACCAAGGGATTAG-1	C.17.Excit.Thal	C.17.Excit.Thal	Excit.Thal	Excit.Thal
S05_TTAACCAAGTTCCCGT-1	C.01.Inhib.Thal	C.01.Inhib.Thal	Inhib.Thal	Inhib.Thal
S05_TTAAGCCAGAGGCTAA-1	C.09.LHb.4	C.09.LHb.4	LHb.4	LHb_C
S05_TTAAGCCAGGAACGCG-1	C.01.Inhib.Thal	C.01.Inhib.Thal	Inhib.Thal	Inhib.Thal
S05_TTAAGCCAGGAGGTTA-1	C.21.Astrocyte	C.21.Ependymal	Astrocyte	Ependymal
S05_TTAAGGACAATCTCTC-1	C.15.Excit.Thal	C.15.Excit.Thal	Excit.Thal	Excit.Thal
S05_TTAAGGTGTACCGAAC-1	C.01.Inhib.Thal	C.01.Inhib.Thal	Inhib.Thal	Inhib.Thal
S05_TTACAGCAGCCATCAG-1	C.03.Excit.Thal	C.03.Excit.Thal	Excit.Thal	Excit.Thal
S05_TTACCTGTCCCTCAAC-1	C.21.Astrocyte	C.21.Ependymal	Astrocyte	Ependymal
S05_TTACGTTTCAAACCGT-1	C.03.Excit.Thal	C.03.Excit.Thal	Excit.Thal	Excit.Thal
S05_TTACGTTTCATGTGGT-1	C.07.MHb.2	C.07.MHb.2	MHb.2	MHb_B
S05_TTAGAAGCAACCGCCA-1	C.27.Microglia	C.27.Microglia	Microglia	Microglia
S05_TTAGCAATCATTAGGC-1	C.03.Excit.Thal	C.03.Excit.Thal	Excit.Thal	Excit.Thal
S05_TTAGCGGTCTGGCAAT-1	C.27.Microglia	C.27.Microglia	Microglia	Microglia
S05_TTAGCGGTCTTGCAAA-1	C.06.LHb.4	C.06.LHb.4	LHb.4	LHb_C
S05_TTAGCTGCAAGCTAAA-1	C.03.Excit.Thal	C.03.Excit.Thal	Excit.Thal	Excit.Thal
S05_TTAGGAACACAAAGAC-1	C.41.Microglia	C.41.Microglia	Microglia	Microglia
S05_TTAGGAACACAATACT-1	C.17.Excit.Thal	C.17.Excit.Thal	Excit.Thal	Excit.Thal
S05_TTAGGAACACCGGTAT-1	C.27.Microglia	C.27.Microglia	Microglia	Microglia
S05_TTAGGATGTGCTTTAC-1	C.21.Astrocyte	C.21.Ependymal	Astrocyte	Ependymal
S05_TTAGGCGTCAATAGCC-1	C.06.LHb.4	C.06.LHb.4	LHb.4	LHb_C
S05_TTAGGCTAGTGAACGA-1	C.23.LHb.1	C.23.LHb.1	LHb.1	LHb_B
S05_TTAGGCTAGTGGACAA-1	C.06.LHb.4	C.06.LHb.4	LHb.4	LHb_C
S05_TTAGTCAAGCACAGAA-1	C.15.Excit.Thal	C.15.Excit.Thal	Excit.Thal	Excit.Thal
S05_TTATAGCCATAGACCC-1	C.13.LHb.4	C.13.LHb.4	LHb.4	LHb_C
S05_TTATCCGTCTAAGGAG-1	C.12.Excit.Thal	C.12.Excit.Thal	Excit.Thal	Excit.Thal
S05_TTATGACCAATTGAAG-1	C.06.LHb.4	C.06.LHb.4	LHb.4	LHb_C
S05_TTATGACCAGTTATGT-1	C.04.LHb.4	C.04.LHb.4	LHb.4	LHb_C
S05_TTATGCGCACTAAGAA-1	C.25.Excit.Thal	C.25.Excit.Thal	Excit.Thal	Excit.Thal
S05_TTATGCGCATGCTTAG-1	C.03.Excit.Thal	C.03.Excit.Thal	Excit.Thal	Excit.Thal
S05_TTCAGCACAAATGCCC-1	C.21.Astrocyte	C.21.Ependymal	Astrocyte	Ependymal
S05_TTCAGCACAGCAACCT-1	C.03.Excit.Thal	C.03.Excit.Thal	Excit.Thal	Excit.Thal
S05_TTCAGCACATAAAGCA-1	C.03.Excit.Thal	C.03.Excit.Thal	Excit.Thal	Excit.Thal
S05_TTCAGCACATAGTCAT-1	C.01.Inhib.Thal	C.01.Inhib.Thal	Inhib.Thal	Inhib.Thal
S05_TTCAGCACATGCTATG-1	C.02.Oligo	C.02.Oligo	Oligo	Oligo
S05_TTCAGGTAGCCAGTAT-1	C.03.Excit.Thal	C.03.Excit.Thal	Excit.Thal	Excit.Thal
S05_TTCAGGTAGGTTAGCT-1	C.03.Excit.Thal	C.03.Excit.Thal	Excit.Thal	Excit.Thal
S05_TTCAGTTTCTTGGATA-1	C.11.MHb.1.2	C.11.MHb.1.2	MHb.1.2	MHb_B
S05_TTCATCCCATGCAACC-1	C.03.Excit.Thal	C.03.Excit.Thal	Excit.Thal	Excit.Thal
S05_TTCATCCCATGGTTAT-1	C.03.Excit.Thal	C.03.Excit.Thal	Excit.Thal	Excit.Thal
S05_TTCATTCAGCTCCCTG-1	C.01.Inhib.Thal	C.01.Inhib.Thal	Inhib.Thal	Inhib.Thal
S05_TTCATTCAGGCTGGCT-1	C.15.Excit.Thal	C.15.Excit.Thal	Excit.Thal	Excit.Thal
S05_TTCCACGGTCGCATAA-1	C.02.Oligo	C.02.Oligo	Oligo	Oligo
S05_TTCCCACAGCTGTCAG-1	C.02.Oligo	C.02.Oligo	Oligo	Oligo
S05_TTCCCACAGGAGGGTT-1	C.03.Excit.Thal	C.03.Excit.Thal	Excit.Thal	Excit.Thal
S05_TTCCCACAGGGCCACT-1	C.03.Excit.Thal	C.03.Excit.Thal	Excit.Thal	Excit.Thal
S05_TTCCCGCCATGCTATG-1	C.03.Excit.Thal	C.03.Excit.Thal	Excit.Thal	Excit.Thal
S05_TTCCTCAAGCCTAACG-1	C.03.Excit.Thal	C.03.Excit.Thal	Excit.Thal	Excit.Thal
S05_TTCCTCAAGGCTAAGA-1	C.13.LHb.4	C.13.LHb.4	LHb.4	LHb_C
S05_TTCCTCAAGTTATGTG-1	C.27.Microglia	C.27.Microglia	Microglia	Microglia
S05_TTCCTTGAGCATGTCG-1	C.21.Astrocyte	C.21.Ependymal	Astrocyte	Ependymal
S05_TTCGGTACAGAAATGC-1	C.29.Endo	C.29.Endo	Endo	Endo
S05_TTCGTTAGTAGACAAA-1	C.02.Oligo	C.02.Oligo	Oligo	Oligo
S05_TTCGTTAGTCGAAGTC-1	C.06.LHb.4	GABA_LHb_C.1	LHb.4	GABA_LHb_C.1
S05_TTCTTAGGTAGCTAAT-1	C.06.LHb.4	C.06.LHb.4	LHb.4	LHb_C
S05_TTCTTAGGTGCTCCGT-1	C.03.Excit.Thal	C.03.Excit.Thal	Excit.Thal	Excit.Thal
S05_TTGACGTAGATTCCTT-1	C.01.Inhib.Thal	C.01.Inhib.Thal	Inhib.Thal	Inhib.Thal
S05_TTGACGTAGCATGTTA-1	C.08.LHb.4	C.08.LHb.4	LHb.4	LHb_C
S05_TTGACGTAGGAGTAAT-1	C.21.Astrocyte	C.21.Ependymal	Astrocyte	Ependymal
S05_TTGACTAAGCCTGAGC-1	C.25.Excit.Thal	C.25.Excit.Thal	Excit.Thal	Excit.Thal
S05_TTGACTAAGCTTGCTC-1	C.17.Excit.Thal	C.17.Excit.Thal	Excit.Thal	Excit.Thal
S05_TTGAGCTAGTACTGGT-1	C.02.Oligo	C.02.Oligo	Oligo	Oligo
S05_TTGAGGCGTGAGCGAA-1	C.21.Astrocyte	C.21.Ependymal	Astrocyte	Ependymal
S05_TTGAGGCGTTAATGAC-1	C.21.Astrocyte	C.21.Ependymal	Astrocyte	Ependymal
S05_TTGATGTCAACTAGCC-1	C.21.Astrocyte	C.21.Ependymal	Astrocyte	Ependymal
S05_TTGATGTCACAGAAAC-1	C.03.Excit.Thal	C.03.Excit.Thal	Excit.Thal	Excit.Thal
S05_TTGATGTCACCATATG-1	C.25.Excit.Thal	C.25.Excit.Thal	Excit.Thal	Excit.Thal
S05_TTGCAAGGTACTGAAT-1	C.26.OPC	C.26.OPC	OPC	OPC
S05_TTGCACACAGTTAGCC-1	C.21.Astrocyte	C.21.Ependymal	Astrocyte	Ependymal
S05_TTGCCCGTCCGCCTAT-1	C.21.Astrocyte	C.21.Ependymal	Astrocyte	Ependymal
S05_TTGCGAGTCCTGATTT-1	C.03.Excit.Thal	C.03.Excit.Thal	Excit.Thal	Excit.Thal
S05_TTGCGTCTCCGCCAAA-1	C.03.Excit.Thal	C.03.Excit.Thal	Excit.Thal	Excit.Thal
S05_TTGCGTCTCCTCACTA-1	C.25.Excit.Thal	C.25.Excit.Thal	Excit.Thal	Excit.Thal
S05_TTGCTCTCAATTAGCT-1	C.02.Oligo	C.02.Oligo	Oligo	Oligo
S05_TTGCTCTCAGAGGCTA-1	C.03.Excit.Thal	C.03.Excit.Thal	Excit.Thal	Excit.Thal
S05_TTGCTCTCAGCTTAGC-1	C.17.Excit.Thal	C.17.Excit.Thal	Excit.Thal	Excit.Thal
S05_TTGCTTTAGGGTTATC-1	C.03.Excit.Thal	C.03.Excit.Thal	Excit.Thal	Excit.Thal
S05_TTGGAGGCACCTGCTC-1	C.01.Inhib.Thal	C.01.Inhib.Thal	Inhib.Thal	Inhib.Thal
S05_TTGGATATCATTGTTC-1	C.01.Inhib.Thal	C.01.Inhib.Thal	Inhib.Thal	Inhib.Thal
S05_TTGGATATCTCCATAT-1	C.03.Excit.Thal	C.03.Excit.Thal	Excit.Thal	Excit.Thal
S05_TTGGATCAGGCAAGTA-1	C.27.Microglia	C.27.Microglia	Microglia	Microglia
S05_TTGGATCAGGGCTTAT-1	C.21.Astrocyte	C.21.Ependymal	Astrocyte	Ependymal
S05_TTGGCTACAACAGCCT-1	C.20.Astrocyte	C.20.Astrocyte	Astrocyte	Astrocyte
S05_TTGGCTGAGGATAAAC-1	C.02.Oligo	C.02.Oligo	Oligo	Oligo
S05_TTGGGCCAGAACAAGT-1	C.01.Inhib.Thal	C.01.Inhib.Thal	Inhib.Thal	Inhib.Thal
S05_TTGGGTTAGCCAGTAT-1	C.03.Excit.Thal	C.03.Excit.Thal	Excit.Thal	Excit.Thal
S05_TTGGTGAGTTTGGGCG-1	C.03.Excit.Thal	C.03.Excit.Thal	Excit.Thal	Excit.Thal
S05_TTGTAAGTCGTCATTT-1	C.02.Oligo	C.02.Oligo	Oligo	Oligo
S05_TTGTCCCAGCTGGACC-1	C.01.Inhib.Thal	C.01.Inhib.Thal	Inhib.Thal	Inhib.Thal
S05_TTGTCCGGTGAGAAAC-1	C.03.Excit.Thal	C.03.Excit.Thal	Excit.Thal	Excit.Thal
S05_TTGTCCGGTGGGAACA-1	C.02.Oligo	C.02.Oligo	Oligo	Oligo
S05_TTGTCCGGTTAACGAT-1	C.21.Astrocyte	C.21.Ependymal	Astrocyte	Ependymal
S05_TTGTGTGCACCGGCTA-1	C.02.Oligo	C.02.Oligo	Oligo	Oligo
S05_TTGTGTGCACTGACCG-1	C.15.Excit.Thal	C.15.Excit.Thal	Excit.Thal	Excit.Thal
S05_TTGTTGCGTGTTTGTC-1	C.04.LHb.4	GABA_LHb_C.1	LHb.4	GABA_LHb_C.1
S05_TTGTTGCGTTGCTTCG-1	C.25.Excit.Thal	C.25.Excit.Thal	Excit.Thal	Excit.Thal
S05_TTGTTGTTCCGGAACC-1	C.23.LHb.1	C.23.LHb.1	LHb.1	LHb_B
S05_TTGTTGTTCCGGTATG-1	C.03.Excit.Thal	C.03.Excit.Thal	Excit.Thal	Excit.Thal
S05_TTGTTGTTCTCACAAA-1	C.32.Excit.Thal	C.32.Excit.Thal	Excit.Thal	Excit.Thal
S05_TTGTTGTTCTCCTCTT-1	C.01.Inhib.Thal	C.01.Inhib.Thal	Inhib.Thal	Inhib.Thal
S05_TTGTTGTTCTTGACCC-1	C.20.Astrocyte	C.20.Astrocyte	Astrocyte	Astrocyte
S05_TTTAACGAGTGAAGTG-1	C.09.LHb.4	C.09.LHb.4	LHb.4	LHb_C
S05_TTTAAGCCATTATGCG-1	C.21.Astrocyte	C.21.Ependymal	Astrocyte	Ependymal
S05_TTTAAGGTCCAAATCA-1	C.29.Endo	C.29.Endo	Endo	Endo
S05_TTTACGAAGGCCGGAA-1	C.12.Excit.Thal	C.12.Excit.Thal	Excit.Thal	Excit.Thal
S05_TTTAGGATCAAACACC-1	C.01.Inhib.Thal	C.01.Inhib.Thal	Inhib.Thal	Inhib.Thal
S05_TTTAGGATCCGCTAGA-1	C.21.Astrocyte	C.21.Ependymal	Astrocyte	Ependymal
S05_TTTAGGATCGCAATCG-1	C.12.Excit.Thal	C.12.Excit.Thal	Excit.Thal	Excit.Thal
S05_TTTAGGATCGTCAAGT-1	C.22.Oligo	C.22.Oligo	Oligo	Oligo
S05_TTTCACCCAATCCTGA-1	C.21.Astrocyte	C.21.Ependymal	Astrocyte	Ependymal
S05_TTTCAGTTCATAATCG-1	C.27.Microglia	C.27.Microglia	Microglia	Microglia
S05_TTTCATCAGGACTTAC-1	C.01.Inhib.Thal	C.01.Inhib.Thal	Inhib.Thal	Inhib.Thal
S05_TTTCCACCAATTAGCT-1	C.21.Astrocyte	C.21.Ependymal	Astrocyte	Ependymal
S05_TTTCCACCAGGCTAAG-1	C.03.Excit.Thal	C.03.Excit.Thal	Excit.Thal	Excit.Thal
S05_TTTCCGGGTGCTGTAA-1	C.13.LHb.4	C.13.LHb.4	LHb.4	LHb_C
S05_TTTCCTGAGCTATGAC-1	C.02.Oligo	C.02.Oligo	Oligo	Oligo
S05_TTTCCTGAGGGATTAG-1	C.01.Inhib.Thal	C.01.Inhib.Thal	Inhib.Thal	Inhib.Thal
S05_TTTCCTGAGTAAGTCC-1	C.25.Excit.Thal	C.25.Excit.Thal	Excit.Thal	Excit.Thal
S05_TTTCCTGAGTCAGTAC-1	C.29.Endo	C.29.Endo	Endo	Endo
S05_TTTCCTGAGTGTTGCG-1	C.01.Inhib.Thal	C.01.Inhib.Thal	Inhib.Thal	Inhib.Thal
S05_TTTCGTCCATGGCCCA-1	C.21.Astrocyte	C.21.Ependymal	Astrocyte	Ependymal
S05_TTTCTCACATGGAGGC-1	C.03.Excit.Thal	C.03.Excit.Thal	Excit.Thal	Excit.Thal
S05_TTTCTCACATTAAGCT-1	C.29.Endo	C.29.Endo	Endo	Endo
S05_TTTCTTGCAAATTCGT-1	C.17.Excit.Thal	C.17.Excit.Thal	Excit.Thal	Excit.Thal
S05_TTTCTTGCAGGCTTGT-1	C.29.Endo	C.29.Endo	Endo	Endo
S05_TTTGACCGTTTAACCC-1	C.04.LHb.4	C.04.LHb.4	LHb.4	LHb_C
S05_TTTGACTTCGTTAGTA-1	C.27.Microglia	C.27.Microglia	Microglia	Microglia
S05_TTTGAGTCAAACCCTA-1	C.21.Astrocyte	C.21.Ependymal	Astrocyte	Ependymal
S05_TTTGCATTCATGGCCA-1	C.15.Excit.Thal	C.15.Excit.Thal	Excit.Thal	Excit.Thal
S05_TTTGCGGAGCTAATTG-1	C.29.Endo	C.29.Endo	Endo	Endo
S05_TTTGGCTGTCTTTGAC-1	C.01.Inhib.Thal	C.01.Inhib.Thal	Inhib.Thal	Inhib.Thal
S05_TTTGTCTAGGGATGAC-1	C.21.Astrocyte	C.21.Ependymal	Astrocyte	Ependymal
S05_TTTGTGAAGTTAGGCT-1	C.13.LHb.4	C.13.LHb.4	LHb.4	LHb_C
S05_TTTGTGGCATAACGGG-1	C.17.Excit.Thal	C.17.Excit.Thal	Excit.Thal	Excit.Thal
S05_TTTGTGTTCTAATCCT-1	C.25.Excit.Thal	C.25.Excit.Thal	Excit.Thal	Excit.Thal
S06_AAACAGCCAGAGGGAG-1	C.25.Excit.Thal	C.25.Excit.Thal	Excit.Thal	Excit.Thal
S06_AAACAGCCAGCATGGA-1	C.15.Excit.Thal	C.15.Excit.Thal	Excit.Thal	Excit.Thal
S06_AAACAGCCATTAGGCC-1	C.12.Excit.Thal	C.12.Excit.Thal	Excit.Thal	Excit.Thal
S06_AAACATGCAATCCCTT-1	C.15.Excit.Thal	C.15.Excit.Thal	Excit.Thal	Excit.Thal
S06_AAACATGCACGTAATT-1	C.32.Excit.Thal	C.32.Excit.Thal	Excit.Thal	Excit.Thal
S06_AAACATGCAGGCTACT-1	C.18.LHb.1.3.4	C.18.LHb.1.3.4	LHb.1.3.4	LHb_B
S06_AAACCAACAAGGACCA-1	C.03.Excit.Thal	C.03.Excit.Thal	Excit.Thal	Excit.Thal
S06_AAACCAACAATAACCT-1	C.17.Excit.Thal	C.17.Excit.Thal	Excit.Thal	Excit.Thal
S06_AAACCAACACCTCAGG-1	C.12.Excit.Thal	C.12.Excit.Thal	Excit.Thal	Excit.Thal
S06_AAACCAACACGAATTT-1	C.19.Inhib.Thal	C.19.Inhib.Thal	Inhib.Thal	Inhib.Thal
S06_AAACCAACAGGTTCAC-1	C.19.Inhib.Thal	C.19.Inhib.Thal	Inhib.Thal	Inhib.Thal
S06_AAACCAACATGTGGGA-1	C.25.Excit.Thal	C.25.Excit.Thal	Excit.Thal	Excit.Thal
S06_AAACCGCGTATCTGGA-1	C.05.LHb.2.7	C.05.LHb.2.7	LHb.2.7	LHb_A
S06_AAACCGCGTCATGAGC-1	C.19.Inhib.Thal	C.19.Inhib.Thal	Inhib.Thal	Inhib.Thal
S06_AAACCGCGTCGACTAA-1	C.19.Inhib.Thal	C.19.Inhib.Thal	Inhib.Thal	Inhib.Thal
S06_AAACCGCGTCTATCGT-1	C.01.Inhib.Thal	C.01.Inhib.Thal	Inhib.Thal	Inhib.Thal
S06_AAACCGCGTGAAACAA-1	C.12.Excit.Thal	C.12.Excit.Thal	Excit.Thal	Excit.Thal
S06_AAACCGCGTGATTTGG-1	C.12.Excit.Thal	C.12.Excit.Thal	Excit.Thal	Excit.Thal
S06_AAACCGCGTTTGCGCC-1	C.13.LHb.4	C.13.LHb.4	LHb.4	LHb_C
S06_AAACCGGCAAACCTTG-1	C.13.LHb.4	C.13.LHb.4	LHb.4	LHb_C
S06_AAACCGGCACACCAAC-1	C.19.Inhib.Thal	C.19.Inhib.Thal	Inhib.Thal	Inhib.Thal
S06_AAACCGGCAGGCTAGA-1	C.12.Excit.Thal	C.12.Excit.Thal	Excit.Thal	Excit.Thal
S06_AAACCGGCATAAACCT-1	C.17.Excit.Thal	C.17.Excit.Thal	Excit.Thal	Excit.Thal
S06_AAACCGGCATGCATAT-1	C.13.LHb.4	C.13.LHb.4	LHb.4	LHb_C
S06_AAACCGGCATTGTGGC-1	C.12.Excit.Thal	C.12.Excit.Thal	Excit.Thal	Excit.Thal
S06_AAACGCGCAAACGCGA-1	C.03.Excit.Thal	C.03.Excit.Thal	Excit.Thal	Excit.Thal
S06_AAACGCGCAAGACTCC-1	C.18.LHb.1.3.4	C.18.LHb.1.3.4	LHb.1.3.4	LHb_B
S06_AAACGCGCAAGGATTA-1	C.12.Excit.Thal	C.12.Excit.Thal	Excit.Thal	Excit.Thal
S06_AAACGCGCAATAACGA-1	C.01.Inhib.Thal	C.01.Inhib.Thal	Inhib.Thal	Inhib.Thal
S06_AAACGCGCACGTTACA-1	C.12.Excit.Thal	C.12.Excit.Thal	Excit.Thal	Excit.Thal
S06_AAACGCGCATATAACC-1	C.03.Excit.Thal	C.03.Excit.Thal	Excit.Thal	Excit.Thal
S06_AAACGCGCATCCTGAA-1	C.12.Excit.Thal	C.12.Excit.Thal	Excit.Thal	Excit.Thal
S06_AAACGCGCATTAGCCA-1	C.12.Excit.Thal	C.12.Excit.Thal	Excit.Thal	Excit.Thal
S06_AAACGCGCATTCAGCA-1	C.15.Excit.Thal	C.15.Excit.Thal	Excit.Thal	Excit.Thal
S06_AAACGCGCATTGCAGC-1	C.32.Excit.Thal	C.32.Excit.Thal	Excit.Thal	Excit.Thal
S06_AAACGCGCATTGTCAG-1	C.12.Excit.Thal	C.12.Excit.Thal	Excit.Thal	Excit.Thal
S06_AAACGGATCATGGTTA-1	C.12.Excit.Thal	C.12.Excit.Thal	Excit.Thal	Excit.Thal
S06_AAACGGATCCCGCAAA-1	C.15.Excit.Thal	C.15.Excit.Thal	Excit.Thal	Excit.Thal
S06_AAACGGATCCTAATTC-1	C.03.Excit.Thal	C.03.Excit.Thal	Excit.Thal	Excit.Thal
S06_AAACGGATCGTTCACC-1	C.12.Excit.Thal	C.12.Excit.Thal	Excit.Thal	Excit.Thal
S06_AAACGGATCTGCAACG-1	C.17.Excit.Thal	C.17.Excit.Thal	Excit.Thal	Excit.Thal
S06_AAACGTACAACTAGAA-1	C.15.Excit.Thal	C.15.Excit.Thal	Excit.Thal	Excit.Thal
S06_AAAGCAAGTTGGATAT-1	C.04.LHb.4	C.04.LHb.4	LHb.4	LHb_C
S06_AAAGCACCAATATGGA-1	C.15.Excit.Thal	C.15.Excit.Thal	Excit.Thal	Excit.Thal
S06_AAAGCCCGTAGCAGCT-1	C.12.Excit.Thal	C.12.Excit.Thal	Excit.Thal	Excit.Thal
S06_AAAGCCCGTTAATGCG-1	C.19.Inhib.Thal	C.19.Inhib.Thal	Inhib.Thal	Inhib.Thal
S06_AAAGCCGCAAAGCTAA-1	C.28.Inhib.Thal	C.28.Inhib.Thal	Inhib.Thal	Inhib.Thal
S06_AAAGCCGCAACAGGTG-1	C.03.Excit.Thal	C.03.Excit.Thal	Excit.Thal	Excit.Thal
S06_AAAGCCGCAACCTAAT-1	C.01.Inhib.Thal	C.01.Inhib.Thal	Inhib.Thal	Inhib.Thal
S06_AAAGCCGCAGAAATGC-1	C.19.Inhib.Thal	C.19.Inhib.Thal	Inhib.Thal	Inhib.Thal
S06_AAAGCCGCATGCTCCC-1	C.06.LHb.4	GABA_LHb_C.1	LHb.4	GABA_LHb_C.1
S06_AAAGCGGGTTGAGGTC-1	C.19.Inhib.Thal	C.19.Inhib.Thal	Inhib.Thal	Inhib.Thal
S06_AAAGCTTGTGCCTCAC-1	C.12.Excit.Thal	C.12.Excit.Thal	Excit.Thal	Excit.Thal
S06_AAAGCTTGTTCGCTCA-1	C.01.Inhib.Thal	C.01.Inhib.Thal	Inhib.Thal	Inhib.Thal
S06_AAAGGACGTAATTAGC-1	C.12.Excit.Thal	C.12.Excit.Thal	Excit.Thal	Excit.Thal
S06_AAAGGACGTACCCACC-1	C.19.Inhib.Thal	C.19.Inhib.Thal	Inhib.Thal	Inhib.Thal
S06_AAAGGACGTCCTAACT-1	C.17.Excit.Thal	C.17.Excit.Thal	Excit.Thal	Excit.Thal
S06_AAAGGACGTTCCGGGA-1	C.25.Excit.Thal	C.25.Excit.Thal	Excit.Thal	Excit.Thal
S06_AAAGGCTCACCCTCAC-1	C.12.Excit.Thal	C.12.Excit.Thal	Excit.Thal	Excit.Thal
S06_AAAGGTTAGACCATAC-1	C.13.LHb.4	C.13.LHb.4	LHb.4	LHb_C
S06_AAAGGTTAGCACTTGG-1	C.03.Excit.Thal	C.03.Excit.Thal	Excit.Thal	Excit.Thal
S06_AAAGGTTAGCCTGATG-1	C.19.Inhib.Thal	C.19.Inhib.Thal	Inhib.Thal	Inhib.Thal
S06_AAAGGTTAGCGATAAG-1	C.08.LHb.4	C.08.LHb.4	LHb.4	LHb_C
S06_AAAGGTTAGGACGTAA-1	C.12.Excit.Thal	C.12.Excit.Thal	Excit.Thal	Excit.Thal
S06_AAATCCGGTTAGACCA-1	C.12.Excit.Thal	C.12.Excit.Thal	Excit.Thal	Excit.Thal
S06_AAATGCCTCAGCTAAC-1	C.19.Inhib.Thal	C.19.Inhib.Thal	Inhib.Thal	Inhib.Thal
S06_AAATGCCTCCCTCATA-1	C.08.LHb.4	C.08.LHb.4	LHb.4	LHb_C
S06_AAATGCCTCCGCATGA-1	C.15.Excit.Thal	C.15.Excit.Thal	Excit.Thal	Excit.Thal
S06_AAATGCCTCGTTATCT-1	C.25.Excit.Thal	C.25.Excit.Thal	Excit.Thal	Excit.Thal
S06_AACAAAGGTTACGCAA-1	C.15.Excit.Thal	C.15.Excit.Thal	Excit.Thal	Excit.Thal
S06_AACAAAGGTTTAGCGA-1	C.12.Excit.Thal	C.12.Excit.Thal	Excit.Thal	Excit.Thal
S06_AACAAGCCAACCTGGT-1	C.25.Excit.Thal	C.25.Excit.Thal	Excit.Thal	Excit.Thal
S06_AACAAGCCAACTGGGA-1	C.06.LHb.4	C.06.LHb.4	LHb.4	LHb_C
S06_AACAAGCCAATTGACT-1	C.19.Inhib.Thal	C.19.Inhib.Thal	Inhib.Thal	Inhib.Thal
S06_AACAAGCCACTAAGAA-1	C.19.Inhib.Thal	C.19.Inhib.Thal	Inhib.Thal	Inhib.Thal
S06_AACAAGCCAGTTATGT-1	C.13.LHb.4	C.13.LHb.4	LHb.4	LHb_C
S06_AACAAGCCATAAGTCT-1	C.06.LHb.4	GABA_LHb_C.1	LHb.4	GABA_LHb_C.1
S06_AACAAGCCATCAATCG-1	C.03.Excit.Thal	C.03.Excit.Thal	Excit.Thal	Excit.Thal
S06_AACAAGCCATCAGTAT-1	C.06.LHb.4	GABA_LHb_C.2	LHb.4	GABA_LHb_C.2
S06_AACAAGCCATCGCTCC-1	C.12.Excit.Thal	C.12.Excit.Thal	Excit.Thal	Excit.Thal
S06_AACAAGCCATCGTTCT-1	C.12.Excit.Thal	C.12.Excit.Thal	Excit.Thal	Excit.Thal
S06_AACAGATAGTTGTCCC-1	C.15.Excit.Thal	C.15.Excit.Thal	Excit.Thal	Excit.Thal
S06_AACAGCAAGAATCTCA-1	C.12.Excit.Thal	C.12.Excit.Thal	Excit.Thal	Excit.Thal
S06_AACAGCAAGCACGATT-1	C.17.Excit.Thal	C.17.Excit.Thal	Excit.Thal	Excit.Thal
S06_AACAGCAAGGAACCAA-1	C.17.Excit.Thal	C.17.Excit.Thal	Excit.Thal	Excit.Thal
S06_AACAGCAAGGAGTCTT-1	C.03.Excit.Thal	C.03.Excit.Thal	Excit.Thal	Excit.Thal
S06_AACAGCAAGTGAACCT-1	C.13.LHb.4	C.13.LHb.4	LHb.4	LHb_C
S06_AACAGCAAGTTTGTCT-1	C.06.LHb.4	GABA_LHb_C.1	LHb.4	GABA_LHb_C.1
S06_AACAGGATCAGTTCCC-1	C.01.Inhib.Thal	C.01.Inhib.Thal	Inhib.Thal	Inhib.Thal
S06_AACAGGATCCGTTAAA-1	C.03.Excit.Thal	C.03.Excit.Thal	Excit.Thal	Excit.Thal
S06_AACATAGCAAACCCTA-1	C.19.Inhib.Thal	C.19.Inhib.Thal	Inhib.Thal	Inhib.Thal
S06_AACATAGCAGGCTACT-1	C.01.Inhib.Thal	C.01.Inhib.Thal	Inhib.Thal	Inhib.Thal
S06_AACATAGCAGGTTAAA-1	C.25.Excit.Thal	C.25.Excit.Thal	Excit.Thal	Excit.Thal
S06_AACATCATCCCAGTAG-1	C.19.Inhib.Thal	C.19.Inhib.Thal	Inhib.Thal	Inhib.Thal
S06_AACATTGTCCAAATCA-1	C.19.Inhib.Thal	C.19.Inhib.Thal	Inhib.Thal	Inhib.Thal
S06_AACATTGTCCTTGTTG-1	C.01.Inhib.Thal	C.01.Inhib.Thal	Inhib.Thal	Inhib.Thal
S06_AACCCGCAGCACTTGG-1	C.06.LHb.4	C.06.LHb.4	LHb.4	LHb_C
S06_AACCCGCAGCCTAACG-1	C.19.Inhib.Thal	C.19.Inhib.Thal	Inhib.Thal	Inhib.Thal
S06_AACCCGCAGCGGCTGT-1	C.03.Excit.Thal	C.03.Excit.Thal	Excit.Thal	Excit.Thal
S06_AACCCGCAGTAGCGGG-1	C.05.LHb.2.7	C.05.LHb.2.7	LHb.2.7	LHb_A
S06_AACCCGCAGTCACCTC-1	C.05.LHb.2.7	C.05.LHb.2.7	LHb.2.7	LHb_A
S06_AACCGCTCAAGTGTTT-1	C.12.Excit.Thal	C.12.Excit.Thal	Excit.Thal	Excit.Thal
S06_AACCGCTCAGCCTAAC-1	C.12.Excit.Thal	C.12.Excit.Thal	Excit.Thal	Excit.Thal
S06_AACCGCTCATAATCGT-1	C.06.LHb.4	C.06.LHb.4	LHb.4	LHb_C
S06_AACCGCTCATGACTAT-1	C.18.LHb.1.3.4	C.18.LHb.1.3.4	LHb.1.3.4	LHb_B
S06_AACCGCTCATGCTTAG-1	C.15.Excit.Thal	C.15.Excit.Thal	Excit.Thal	Excit.Thal
S06_AACCGGCTCACTCAAA-1	C.06.LHb.4	C.06.LHb.4	LHb.4	LHb_C
S06_AACCGGCTCCCTGGTT-1	C.12.Excit.Thal	C.12.Excit.Thal	Excit.Thal	Excit.Thal
S06_AACCGGCTCGCTCCAT-1	C.19.Inhib.Thal	C.19.Inhib.Thal	Inhib.Thal	Inhib.Thal
S06_AACCGGCTCTCCATAT-1	C.12.Excit.Thal	C.12.Excit.Thal	Excit.Thal	Excit.Thal
S06_AACCTAATCACTAATG-1	C.12.Excit.Thal	C.12.Excit.Thal	Excit.Thal	Excit.Thal
S06_AACCTAATCATCCACC-1	C.19.Inhib.Thal	C.19.Inhib.Thal	Inhib.Thal	Inhib.Thal
S06_AACCTAATCGCATTAA-1	C.15.Excit.Thal	C.15.Excit.Thal	Excit.Thal	Excit.Thal
S06_AACCTAATCTAGCTAA-1	C.03.Excit.Thal	C.03.Excit.Thal	Excit.Thal	Excit.Thal
S06_AACCTAATCTATTGTC-1	C.08.LHb.4	C.08.LHb.4	LHb.4	LHb_C
S06_AACCTAATCTGGCATG-1	C.15.Excit.Thal	C.15.Excit.Thal	Excit.Thal	Excit.Thal
S06_AACCTCACAATAAGCA-1	C.13.LHb.4	C.13.LHb.4	LHb.4	LHb_C
S06_AACCTCACACAAAGGT-1	C.32.Excit.Thal	C.32.Excit.Thal	Excit.Thal	Excit.Thal
S06_AACCTCACAGCATGTC-1	C.12.Excit.Thal	C.12.Excit.Thal	Excit.Thal	Excit.Thal
S06_AACCTCACATCAGCAC-1	C.18.LHb.1.3.4	C.18.LHb.1.3.4	LHb.1.3.4	LHb_B
S06_AACCTCCTCAAGCGCC-1	C.13.LHb.4	C.13.LHb.4	LHb.4	LHb_C
S06_AACCTCCTCATAACCA-1	C.12.Excit.Thal	C.12.Excit.Thal	Excit.Thal	Excit.Thal
S06_AACCTCCTCATCCACC-1	C.25.Excit.Thal	C.25.Excit.Thal	Excit.Thal	Excit.Thal
S06_AACCTCCTCCATTACT-1	C.17.Excit.Thal	C.17.Excit.Thal	Excit.Thal	Excit.Thal
S06_AACCTCCTCTTAGCGG-1	C.19.Inhib.Thal	C.19.Inhib.Thal	Inhib.Thal	Inhib.Thal
S06_AACCTTAAGCGATAAG-1	C.12.Excit.Thal	C.12.Excit.Thal	Excit.Thal	Excit.Thal
S06_AACCTTAAGTCCTTCA-1	C.19.Inhib.Thal	C.19.Inhib.Thal	Inhib.Thal	Inhib.Thal
S06_AACCTTGCATAAGTCT-1	C.23.LHb.1	C.23.LHb.1	LHb.1	LHb_B
S06_AACCTTGCATCACAGC-1	C.19.Inhib.Thal	C.19.Inhib.Thal	Inhib.Thal	Inhib.Thal
S06_AACGACAAGATGGAGC-1	C.19.Inhib.Thal	C.19.Inhib.Thal	Inhib.Thal	Inhib.Thal
S06_AACGACAAGCTTATGA-1	C.32.Excit.Thal	C.32.Excit.Thal	Excit.Thal	Excit.Thal
S06_AACGACAAGGAAGTAT-1	C.12.Excit.Thal	C.12.Excit.Thal	Excit.Thal	Excit.Thal
S06_AACGACAAGTAACGAG-1	C.12.Excit.Thal	C.12.Excit.Thal	Excit.Thal	Excit.Thal
S06_AACGCCCAGGAGGTTA-1	C.15.Excit.Thal	C.15.Excit.Thal	Excit.Thal	Excit.Thal
S06_AACGCCCAGGATAAAC-1	C.01.Inhib.Thal	C.01.Inhib.Thal	Inhib.Thal	Inhib.Thal
S06_AACGCCCAGGTGCGGA-1	C.15.Excit.Thal	C.15.Excit.Thal	Excit.Thal	Excit.Thal
S06_AACGCCCAGGTTAGCT-1	C.03.Excit.Thal	C.03.Excit.Thal	Excit.Thal	Excit.Thal
S06_AACGCCCAGTTATGTG-1	C.15.Excit.Thal	C.15.Excit.Thal	Excit.Thal	Excit.Thal
S06_AACGCTAGTGTGAGAG-1	C.36.MHb.3	C.36.MHb.3	MHb.3	MHb_D
S06_AACGGTAAGAAGGTGC-1	C.19.Inhib.Thal	C.19.Inhib.Thal	Inhib.Thal	Inhib.Thal
S06_AACGGTAAGCAACAAG-1	C.17.Excit.Thal	C.17.Excit.Thal	Excit.Thal	Excit.Thal
S06_AACGGTAAGTGAGGTA-1	C.12.Excit.Thal	C.12.Excit.Thal	Excit.Thal	Excit.Thal
S06_AACGGTAAGTTTCCGC-1	C.12.Excit.Thal	C.12.Excit.Thal	Excit.Thal	Excit.Thal
S06_AACTACTCAATGCCTA-1	C.19.Inhib.Thal	C.19.Inhib.Thal	Inhib.Thal	Inhib.Thal
S06_AACTACTCACGTTACA-1	C.12.Excit.Thal	C.12.Excit.Thal	Excit.Thal	Excit.Thal
S06_AACTAGCTCATTGACA-1	C.01.Inhib.Thal	C.01.Inhib.Thal	Inhib.Thal	Inhib.Thal
S06_AACTAGCTCATTGTCT-1	C.19.Inhib.Thal	C.19.Inhib.Thal	Inhib.Thal	Inhib.Thal
S06_AACTAGCTCGCCTAAG-1	C.12.Excit.Thal	C.12.Excit.Thal	Excit.Thal	Excit.Thal
S06_AACTAGCTCGCTCCAT-1	C.19.Inhib.Thal	C.19.Inhib.Thal	Inhib.Thal	Inhib.Thal
S06_AACTAGCTCTATGACA-1	C.23.LHb.1	C.23.LHb.1	LHb.1	LHb_B
S06_AACTAGTGTACAATGT-1	C.32.Excit.Thal	C.32.Excit.Thal	Excit.Thal	Excit.Thal
S06_AACTAGTGTCATGCCC-1	C.03.Excit.Thal	C.03.Excit.Thal	Excit.Thal	Excit.Thal
S06_AACTAGTGTCTCACTG-1	C.06.LHb.4	C.06.LHb.4	LHb.4	LHb_C
S06_AACTAGTGTGGAGCAA-1	C.25.Excit.Thal	C.25.Excit.Thal	Excit.Thal	Excit.Thal
S06_AACTAGTGTTCCGCAC-1	C.13.LHb.4	C.13.LHb.4	LHb.4	LHb_C
S06_AACTCACAGCGATAGA-1	C.06.LHb.4	C.06.LHb.4	LHb.4	LHb_C
S06_AACTGTTCAAACTCAT-1	C.18.LHb.1.3.4	C.18.LHb.1.3.4	LHb.1.3.4	LHb_B
S06_AACTGTTCAAGCGAGC-1	C.05.LHb.2.7	C.05.LHb.2.7	LHb.2.7	LHb_A
S06_AACTGTTCAGCTCAAC-1	C.15.Excit.Thal	C.15.Excit.Thal	Excit.Thal	Excit.Thal
S06_AACTGTTCATAAAGCA-1	C.03.Excit.Thal	C.03.Excit.Thal	Excit.Thal	Excit.Thal
S06_AACTTAGTCAGGTCCA-1	C.12.Excit.Thal	C.12.Excit.Thal	Excit.Thal	Excit.Thal
S06_AACTTAGTCCCGCCTA-1	C.02.Oligo	C.02.Oligo	Oligo	Oligo
S06_AAGAACAGTTTACGTC-1	C.06.LHb.4	C.06.LHb.4	LHb.4	LHb_C
S06_AAGAACAGTTTGGTTC-1	C.19.Inhib.Thal	C.19.Inhib.Thal	Inhib.Thal	Inhib.Thal
S06_AAGAATCAGGCCCAGT-1	C.06.LHb.4	C.06.LHb.4	LHb.4	LHb_C
S06_AAGAATCAGTCACTCC-1	C.17.Excit.Thal	C.17.Excit.Thal	Excit.Thal	Excit.Thal
S06_AAGAATCAGTTAGTGC-1	C.15.Excit.Thal	C.15.Excit.Thal	Excit.Thal	Excit.Thal
S06_AAGAATCAGTTATGGC-1	C.19.Inhib.Thal	C.19.Inhib.Thal	Inhib.Thal	Inhib.Thal
S06_AAGAATCAGTTCCTGC-1	C.12.Excit.Thal	C.12.Excit.Thal	Excit.Thal	Excit.Thal
S06_AAGACAAGTTTACTTG-1	C.19.Inhib.Thal	C.19.Inhib.Thal	Inhib.Thal	Inhib.Thal
S06_AAGACATAGCTATTGA-1	C.06.LHb.4	C.06.LHb.4	LHb.4	LHb_C
S06_AAGACATAGCTTTGGG-1	C.01.Inhib.Thal	C.01.Inhib.Thal	Inhib.Thal	Inhib.Thal
S06_AAGACATAGTTTCCGC-1	C.15.Excit.Thal	C.15.Excit.Thal	Excit.Thal	Excit.Thal
S06_AAGACCAAGACCATAC-1	C.15.Excit.Thal	C.15.Excit.Thal	Excit.Thal	Excit.Thal
S06_AAGACCAAGTTGGCCA-1	C.12.Excit.Thal	C.12.Excit.Thal	Excit.Thal	Excit.Thal
S06_AAGCAAGTCACAAGCT-1	C.19.Inhib.Thal	C.19.Inhib.Thal	Inhib.Thal	Inhib.Thal
S06_AAGCAAGTCCTAAGTA-1	C.18.LHb.1.3.4	C.18.LHb.1.3.4	LHb.1.3.4	LHb_B
S06_AAGCAAGTCGCTCCAT-1	C.25.Excit.Thal	C.25.Excit.Thal	Excit.Thal	Excit.Thal
S06_AAGCATGAGGGTTATC-1	C.12.Excit.Thal	C.12.Excit.Thal	Excit.Thal	Excit.Thal
S06_AAGCCACGTCAAAGAA-1	C.15.Excit.Thal	C.15.Excit.Thal	Excit.Thal	Excit.Thal
S06_AAGCCACGTCTTTGAC-1	C.23.LHb.1	C.23.LHb.1	LHb.1	LHb_B
S06_AAGCCACGTGATGGCT-1	C.06.LHb.4	C.06.LHb.4	LHb.4	LHb_C
S06_AAGCCACGTTTATTCG-1	C.15.Excit.Thal	C.15.Excit.Thal	Excit.Thal	Excit.Thal
S06_AAGCCTGTCCAAACAC-1	C.03.Excit.Thal	C.03.Excit.Thal	Excit.Thal	Excit.Thal
S06_AAGCCTGTCCCTCAGT-1	C.15.Excit.Thal	C.15.Excit.Thal	Excit.Thal	Excit.Thal
S06_AAGCCTGTCTCGCCTG-1	C.15.Excit.Thal	C.15.Excit.Thal	Excit.Thal	Excit.Thal
S06_AAGCCTGTCTTAGCGG-1	C.01.Inhib.Thal	C.01.Inhib.Thal	Inhib.Thal	Inhib.Thal
S06_AAGCCTGTCTTGTCTG-1	C.12.Excit.Thal	C.12.Excit.Thal	Excit.Thal	Excit.Thal
S06_AAGCCTTAGCAAACCT-1	C.19.Inhib.Thal	C.19.Inhib.Thal	Inhib.Thal	Inhib.Thal
S06_AAGCCTTAGCATTAGC-1	C.32.Excit.Thal	C.32.Excit.Thal	Excit.Thal	Excit.Thal
S06_AAGCCTTAGGGATGAC-1	C.12.Excit.Thal	C.12.Excit.Thal	Excit.Thal	Excit.Thal
S06_AAGCCTTAGGGTGGAT-1	C.03.Excit.Thal	C.03.Excit.Thal	Excit.Thal	Excit.Thal
S06_AAGCCTTAGGTAGCTT-1	C.19.Inhib.Thal	C.19.Inhib.Thal	Inhib.Thal	Inhib.Thal
S06_AAGCCTTAGTCAGGCC-1	C.12.Excit.Thal	C.12.Excit.Thal	Excit.Thal	Excit.Thal
S06_AAGCCTTAGTTATCTC-1	C.18.LHb.1.3.4	C.18.LHb.1.3.4	LHb.1.3.4	LHb_B
S06_AAGCGAATCAGCAAAG-1	C.12.Excit.Thal	C.12.Excit.Thal	Excit.Thal	Excit.Thal
S06_AAGCGAATCAGCATTA-1	C.06.LHb.4	C.06.LHb.4	LHb.4	LHb_C
S06_AAGCGAATCCTCCCTC-1	C.13.LHb.4	C.13.LHb.4	LHb.4	LHb_C
S06_AAGCGAATCGATCAGT-1	C.19.Inhib.Thal	C.19.Inhib.Thal	Inhib.Thal	Inhib.Thal
S06_AAGCGAATCTGGCTTC-1	C.12.Excit.Thal	C.12.Excit.Thal	Excit.Thal	Excit.Thal
S06_AAGCGAGGTGAGCACT-1	C.12.Excit.Thal	C.12.Excit.Thal	Excit.Thal	Excit.Thal
S06_AAGCGCTGTCATGAGC-1	C.19.Inhib.Thal	C.19.Inhib.Thal	Inhib.Thal	Inhib.Thal
S06_AAGCGCTGTGTCCAAA-1	C.12.Excit.Thal	C.12.Excit.Thal	Excit.Thal	Excit.Thal
S06_AAGCGCTGTTCACTGT-1	C.12.Excit.Thal	C.12.Excit.Thal	Excit.Thal	Excit.Thal
S06_AAGCGCTGTTCTTTAG-1	C.13.LHb.4	GABA_LHb_C.2	LHb.4	GABA_LHb_C.2
S06_AAGCGCTGTTTGCGCC-1	C.12.Excit.Thal	C.12.Excit.Thal	Excit.Thal	Excit.Thal
S06_AAGCGGGTCATTAGCA-1	C.19.Inhib.Thal	C.19.Inhib.Thal	Inhib.Thal	Inhib.Thal
S06_AAGCGGGTCCACCTGT-1	C.12.Excit.Thal	C.12.Excit.Thal	Excit.Thal	Excit.Thal
S06_AAGCGGGTCGATATTG-1	C.19.Inhib.Thal	C.19.Inhib.Thal	Inhib.Thal	Inhib.Thal
S06_AAGCGGGTCGGGACTC-1	C.19.Inhib.Thal	C.19.Inhib.Thal	Inhib.Thal	Inhib.Thal
S06_AAGCGGGTCTCACTCA-1	C.23.LHb.1	C.23.LHb.1	LHb.1	LHb_B
S06_AAGCGTTTCAAGTGAG-1	C.19.Inhib.Thal	C.19.Inhib.Thal	Inhib.Thal	Inhib.Thal
S06_AAGCGTTTCTATCGCC-1	C.19.Inhib.Thal	C.19.Inhib.Thal	Inhib.Thal	Inhib.Thal
S06_AAGCTAGAGAAAGGAA-1	C.12.Excit.Thal	C.12.Excit.Thal	Excit.Thal	Excit.Thal
S06_AAGCTAGAGCATCCAG-1	C.12.Excit.Thal	C.12.Excit.Thal	Excit.Thal	Excit.Thal
S06_AAGCTAGAGCCAGGTC-1	C.01.Inhib.Thal	C.01.Inhib.Thal	Inhib.Thal	Inhib.Thal
S06_AAGCTAGAGTCAATTG-1	C.19.Inhib.Thal	C.19.Inhib.Thal	Inhib.Thal	Inhib.Thal
S06_AAGCTAGAGTCATCCC-1	C.25.Excit.Thal	C.25.Excit.Thal	Excit.Thal	Excit.Thal
S06_AAGCTATGTACTGAAT-1	C.12.Excit.Thal	C.12.Excit.Thal	Excit.Thal	Excit.Thal
S06_AAGCTATGTGAGAAAC-1	C.17.Excit.Thal	C.17.Excit.Thal	Excit.Thal	Excit.Thal
S06_AAGCTATGTGCATCGG-1	C.12.Excit.Thal	C.12.Excit.Thal	Excit.Thal	Excit.Thal
S06_AAGCTATGTGTGTGGT-1	C.03.Excit.Thal	C.03.Excit.Thal	Excit.Thal	Excit.Thal
S06_AAGCTATGTTCCGGGA-1	C.03.Excit.Thal	C.03.Excit.Thal	Excit.Thal	Excit.Thal
S06_AAGCTCCCACATTGCA-1	C.12.Excit.Thal	C.12.Excit.Thal	Excit.Thal	Excit.Thal
S06_AAGCTCCCAGGCCAAA-1	C.19.Inhib.Thal	C.19.Inhib.Thal	Inhib.Thal	Inhib.Thal
S06_AAGCTCCCAGTAGGTG-1	C.03.Excit.Thal	C.03.Excit.Thal	Excit.Thal	Excit.Thal
S06_AAGCTCCCAGTGAACG-1	C.25.Excit.Thal	C.25.Excit.Thal	Excit.Thal	Excit.Thal
S06_AAGCTCCCATCAGTAT-1	C.06.LHb.4	C.06.LHb.4	LHb.4	LHb_C
S06_AAGCTTGGTCTAACCT-1	C.09.LHb.4	C.09.LHb.4	LHb.4	LHb_C
S06_AAGCTTGGTCTTTGAC-1	C.08.LHb.4	C.08.LHb.4	LHb.4	LHb_C
S06_AAGCTTGGTGACCTGG-1	C.03.Excit.Thal	C.03.Excit.Thal	Excit.Thal	Excit.Thal
S06_AAGCTTGGTTACCTGT-1	C.03.Excit.Thal	C.03.Excit.Thal	Excit.Thal	Excit.Thal
S06_AAGCTTGGTTGCCTCA-1	C.33.LHb.1.3	C.33.LHb.1.3	LHb.1.3	LHb_B
S06_AAGGATCCAAACCTTG-1	C.03.Excit.Thal	C.03.Excit.Thal	Excit.Thal	Excit.Thal
S06_AAGGATCCAATAATCC-1	C.19.Inhib.Thal	C.19.Inhib.Thal	Inhib.Thal	Inhib.Thal
S06_AAGGATCCACCCTCAC-1	C.08.LHb.4	C.08.LHb.4	LHb.4	LHb_C
S06_AAGGATCCATTAAGCT-1	C.06.LHb.4	GABA_LHb_C.2	LHb.4	GABA_LHb_C.2
S06_AAGGATCCATTGCGAC-1	C.12.Excit.Thal	C.12.Excit.Thal	Excit.Thal	Excit.Thal
S06_AAGGATGTCATCCTCA-1	C.36.MHb.3	C.36.MHb.3	MHb.3	MHb_D
S06_AAGGATGTCCTTCTAG-1	C.12.Excit.Thal	C.12.Excit.Thal	Excit.Thal	Excit.Thal
S06_AAGGATGTCGCTTCTA-1	C.05.LHb.2.7	C.05.LHb.2.7	LHb.2.7	LHb_A
S06_AAGGATGTCTTAGTCT-1	C.01.Inhib.Thal	C.01.Inhib.Thal	Inhib.Thal	Inhib.Thal
S06_AAGGATGTCTTGGATA-1	C.19.Inhib.Thal	C.19.Inhib.Thal	Inhib.Thal	Inhib.Thal
S06_AAGGATTAGGCTGGCT-1	C.12.Excit.Thal	C.12.Excit.Thal	Excit.Thal	Excit.Thal
S06_AAGGATTAGGTCCGTA-1	C.19.Inhib.Thal	C.19.Inhib.Thal	Inhib.Thal	Inhib.Thal
S06_AAGGATTAGTGAGAGC-1	C.19.Inhib.Thal	C.19.Inhib.Thal	Inhib.Thal	Inhib.Thal
S06_AAGGATTAGTTGGGCC-1	C.19.Inhib.Thal	C.19.Inhib.Thal	Inhib.Thal	Inhib.Thal
S06_AAGGATTAGTTTGGTA-1	C.19.Inhib.Thal	C.19.Inhib.Thal	Inhib.Thal	Inhib.Thal
S06_AAGGCCCTCCTCATGC-1	C.19.Inhib.Thal	C.19.Inhib.Thal	Inhib.Thal	Inhib.Thal
S06_AAGGCCCTCCTTAAGA-1	C.17.Excit.Thal	C.17.Excit.Thal	Excit.Thal	Excit.Thal
S06_AAGGCCCTCGTCCTTA-1	C.15.Excit.Thal	C.15.Excit.Thal	Excit.Thal	Excit.Thal
S06_AAGGCCCTCGTTCACC-1	C.12.Excit.Thal	C.12.Excit.Thal	Excit.Thal	Excit.Thal
S06_AAGGCCCTCTCACATT-1	C.29.Endo	C.29.Endo	Endo	Endo
S06_AAGGCCCTCTGGCATG-1	C.32.Excit.Thal	C.32.Excit.Thal	Excit.Thal	Excit.Thal
S06_AAGGTATAGCAAGGGT-1	C.19.Inhib.Thal	C.19.Inhib.Thal	Inhib.Thal	Inhib.Thal
S06_AAGGTATAGGAATAAC-1	C.17.Excit.Thal	C.17.Excit.Thal	Excit.Thal	Excit.Thal
S06_AAGGTATAGTCCTTTG-1	C.03.Excit.Thal	C.03.Excit.Thal	Excit.Thal	Excit.Thal
S06_AAGGTATAGTTAGCCG-1	C.04.LHb.4	GABA_LHb_C.1	LHb.4	GABA_LHb_C.1
S06_AAGGTCAAGACCATAC-1	C.01.Inhib.Thal	C.01.Inhib.Thal	Inhib.Thal	Inhib.Thal
S06_AAGGTCAAGCGATACT-1	C.06.LHb.4	C.06.LHb.4	LHb.4	LHb_C
S06_AAGGTCAAGTAACAGG-1	C.13.LHb.4	C.13.LHb.4	LHb.4	LHb_C
S06_AAGGTGCAGAACAAGT-1	C.06.LHb.4	C.06.LHb.4	LHb.4	LHb_C
S06_AAGGTGCAGCCGCAGT-1	C.12.Excit.Thal	C.12.Excit.Thal	Excit.Thal	Excit.Thal
S06_AAGGTGCAGCGGGCAA-1	C.19.Inhib.Thal	C.19.Inhib.Thal	Inhib.Thal	Inhib.Thal
S06_AAGGTGCAGGACAATG-1	C.19.Inhib.Thal	C.19.Inhib.Thal	Inhib.Thal	Inhib.Thal
S06_AAGGTGCAGGTTACGT-1	C.19.Inhib.Thal	C.19.Inhib.Thal	Inhib.Thal	Inhib.Thal
S06_AAGTCTATCAGTGAAG-1	C.23.LHb.1	C.23.LHb.1	LHb.1	LHb_B
S06_AAGTCTATCATTTGTC-1	C.12.Excit.Thal	C.12.Excit.Thal	Excit.Thal	Excit.Thal
S06_AAGTCTATCCATCAGG-1	C.15.Excit.Thal	C.15.Excit.Thal	Excit.Thal	Excit.Thal
S06_AAGTCTATCCATTACT-1	C.13.LHb.4	GABA_LHb_C.2	LHb.4	GABA_LHb_C.2
S06_AAGTCTATCGTTATCT-1	C.12.Excit.Thal	C.12.Excit.Thal	Excit.Thal	Excit.Thal
S06_AAGTCTATCGTTTCGC-1	C.02.Oligo	C.02.Oligo	Oligo	Oligo
S06_AAGTGAAGTGAATCGC-1	C.17.Excit.Thal	C.17.Excit.Thal	Excit.Thal	Excit.Thal
S06_AAGTGAAGTTGTTCAC-1	C.03.Excit.Thal	C.03.Excit.Thal	Excit.Thal	Excit.Thal
S06_AAGTGAAGTTTCCTCC-1	C.12.Excit.Thal	C.12.Excit.Thal	Excit.Thal	Excit.Thal
S06_AAGTGCAAGCACTAGT-1	C.17.Excit.Thal	C.17.Excit.Thal	Excit.Thal	Excit.Thal
S06_AAGTGCAAGCCGCAGT-1	C.25.Excit.Thal	C.25.Excit.Thal	Excit.Thal	Excit.Thal
S06_AAGTGCAAGCTATGAC-1	C.13.LHb.4	GABA_LHb_C.2	LHb.4	GABA_LHb_C.2
S06_AAGTGCAAGTCTTGAA-1	C.02.Oligo	C.02.Oligo	Oligo	Oligo
S06_AAGTGTTGTAGACAAA-1	C.15.Excit.Thal	C.15.Excit.Thal	Excit.Thal	Excit.Thal
S06_AAGTGTTGTTAACACG-1	C.20.Astrocyte	C.20.Astrocyte	Astrocyte	Astrocyte
S06_AAGTTACGTGCTTACT-1	C.13.LHb.4	C.13.LHb.4	LHb.4	LHb_C
S06_AAGTTAGCAACAGCCT-1	C.19.Inhib.Thal	C.19.Inhib.Thal	Inhib.Thal	Inhib.Thal
S06_AAGTTAGCAATCCTGA-1	C.12.Excit.Thal	C.12.Excit.Thal	Excit.Thal	Excit.Thal
S06_AAGTTAGCACAAAGAC-1	C.14.MHb.1	C.14.MHb.1	MHb.1	MHb_A
S06_AAGTTAGCACCAAAGG-1	C.15.Excit.Thal	C.15.Excit.Thal	Excit.Thal	Excit.Thal
S06_AAGTTAGCAGAAATTG-1	C.12.Excit.Thal	C.12.Excit.Thal	Excit.Thal	Excit.Thal
S06_AAGTTAGCATGTTGTG-1	C.23.LHb.1	C.23.LHb.1	LHb.1	LHb_B
S06_AAGTTTGTCTTGTTCG-1	C.13.LHb.4	C.13.LHb.4	LHb.4	LHb_C
S06_AATAACCGTAACCACA-1	C.19.Inhib.Thal	C.19.Inhib.Thal	Inhib.Thal	Inhib.Thal
S06_AATAACCGTGTTGCAA-1	C.03.Excit.Thal	C.03.Excit.Thal	Excit.Thal	Excit.Thal
S06_AATAACCGTTCAAGAT-1	C.19.Inhib.Thal	C.19.Inhib.Thal	Inhib.Thal	Inhib.Thal
S06_AATAACCGTTGTAACG-1	C.01.Inhib.Thal	C.01.Inhib.Thal	Inhib.Thal	Inhib.Thal
S06_AATACCGGTCTAACAG-1	C.19.Inhib.Thal	C.19.Inhib.Thal	Inhib.Thal	Inhib.Thal
S06_AATACCGGTGCTTAGA-1	C.12.Excit.Thal	C.12.Excit.Thal	Excit.Thal	Excit.Thal
S06_AATACCGGTTGGTTAG-1	C.09.LHb.4	C.09.LHb.4	LHb.4	LHb_C
S06_AATACCGGTTGTAAAC-1	C.17.Excit.Thal	C.17.Excit.Thal	Excit.Thal	Excit.Thal
S06_AATAGAGGTACCTTAC-1	C.19.Inhib.Thal	C.19.Inhib.Thal	Inhib.Thal	Inhib.Thal
S06_AATAGCTGTCAAAGGG-1	C.03.Excit.Thal	C.03.Excit.Thal	Excit.Thal	Excit.Thal
S06_AATAGCTGTGCAATGC-1	C.03.Excit.Thal	C.03.Excit.Thal	Excit.Thal	Excit.Thal
S06_AATAGCTGTGCGCAAT-1	C.15.Excit.Thal	C.15.Excit.Thal	Excit.Thal	Excit.Thal
S06_AATAGCTGTGTTTCAC-1	C.12.Excit.Thal	C.12.Excit.Thal	Excit.Thal	Excit.Thal
S06_AATAGCTGTTAGGTTG-1	C.25.Excit.Thal	C.25.Excit.Thal	Excit.Thal	Excit.Thal
S06_AATATCCCAATACTGT-1	C.17.Excit.Thal	C.17.Excit.Thal	Excit.Thal	Excit.Thal
S06_AATATCCCAGGTTACC-1	C.17.Excit.Thal	C.17.Excit.Thal	Excit.Thal	Excit.Thal
S06_AATATCCCATCTTGAG-1	C.03.Excit.Thal	C.03.Excit.Thal	Excit.Thal	Excit.Thal
S06_AATCAGGAGACAGGTA-1	C.12.Excit.Thal	C.12.Excit.Thal	Excit.Thal	Excit.Thal
S06_AATCAGGAGCTCAATA-1	C.23.LHb.1	C.23.LHb.1	LHb.1	LHb_B
S06_AATCAGGAGTGAGCGG-1	C.12.Excit.Thal	C.12.Excit.Thal	Excit.Thal	Excit.Thal
S06_AATCATCCAAGTGTTT-1	C.25.Excit.Thal	C.25.Excit.Thal	Excit.Thal	Excit.Thal
S06_AATCATCCACAGAACG-1	C.20.Astrocyte	C.20.Astrocyte	Astrocyte	Astrocyte
S06_AATCATCCATGTGGGA-1	C.19.Inhib.Thal	C.19.Inhib.Thal	Inhib.Thal	Inhib.Thal
S06_AATCATGTCCGGCTAA-1	C.12.Excit.Thal	C.12.Excit.Thal	Excit.Thal	Excit.Thal
S06_AATCATGTCGCCTGTT-1	C.17.Excit.Thal	C.17.Excit.Thal	Excit.Thal	Excit.Thal
S06_AATCATGTCTGTGCCT-1	C.19.Inhib.Thal	C.19.Inhib.Thal	Inhib.Thal	Inhib.Thal
S06_AATCCATCAAGCTTAT-1	C.19.Inhib.Thal	C.19.Inhib.Thal	Inhib.Thal	Inhib.Thal
S06_AATCCATCAATATACC-1	C.15.Excit.Thal	C.15.Excit.Thal	Excit.Thal	Excit.Thal
S06_AATCCATCACACCAAC-1	C.22.Oligo	C.22.Oligo	Oligo	Oligo
S06_AATCCATCACCAAAGG-1	C.12.Excit.Thal	C.12.Excit.Thal	Excit.Thal	Excit.Thal
S06_AATCCATCACCTCACC-1	C.19.Inhib.Thal	C.19.Inhib.Thal	Inhib.Thal	Inhib.Thal
S06_AATCCATCATCCATCT-1	C.17.Excit.Thal	C.17.Excit.Thal	Excit.Thal	Excit.Thal
S06_AATCCCTGTTAGGATT-1	C.32.Excit.Thal	C.32.Excit.Thal	Excit.Thal	Excit.Thal
S06_AATCCGTAGCCAAATC-1	C.12.Excit.Thal	C.12.Excit.Thal	Excit.Thal	Excit.Thal
S06_AATCCGTAGCTTACTT-1	C.12.Excit.Thal	C.12.Excit.Thal	Excit.Thal	Excit.Thal
S06_AATCCGTAGTTGCGTG-1	C.03.Excit.Thal	C.03.Excit.Thal	Excit.Thal	Excit.Thal
S06_AATCCGTAGTTGTCCC-1	C.12.Excit.Thal	C.12.Excit.Thal	Excit.Thal	Excit.Thal
S06_AATCCTAAGGAGGACT-1	C.01.Inhib.Thal	C.01.Inhib.Thal	Inhib.Thal	Inhib.Thal
S06_AATCCTAAGTAACCAC-1	C.12.Excit.Thal	C.12.Excit.Thal	Excit.Thal	Excit.Thal
S06_AATCCTAAGTCACCAG-1	C.12.Excit.Thal	C.12.Excit.Thal	Excit.Thal	Excit.Thal
S06_AATCGCCCATATTGAC-1	C.17.Excit.Thal	C.17.Excit.Thal	Excit.Thal	Excit.Thal
S06_AATCGCCCATTGCGAC-1	C.15.Excit.Thal	C.15.Excit.Thal	Excit.Thal	Excit.Thal
S06_AATCTCAAGATAGACG-1	C.21.Astrocyte	C.21.Ependymal	Astrocyte	Ependymal
S06_AATCTCAAGCAGCTCA-1	C.17.Excit.Thal	C.17.Excit.Thal	Excit.Thal	Excit.Thal
S06_AATCTCAAGGACAACA-1	C.01.Inhib.Thal	C.01.Inhib.Thal	Inhib.Thal	Inhib.Thal
S06_AATCTCAAGGATTGCT-1	C.12.Excit.Thal	C.12.Excit.Thal	Excit.Thal	Excit.Thal
S06_AATCTCAAGGCGCATC-1	C.12.Excit.Thal	C.12.Excit.Thal	Excit.Thal	Excit.Thal
S06_AATCTCAAGGTTTACA-1	C.05.LHb.2.7	C.05.LHb.2.7	LHb.2.7	LHb_A
S06_AATCTCAAGTAAGAAC-1	C.15.Excit.Thal	C.15.Excit.Thal	Excit.Thal	Excit.Thal
S06_AATCTCAAGTATCGCG-1	C.23.LHb.1	C.23.LHb.1	LHb.1	LHb_B
S06_AATCTCAAGTGTTGCG-1	C.02.Oligo	C.02.Oligo	Oligo	Oligo
S06_AATCTTGAGCCGGTAC-1	C.12.Excit.Thal	C.12.Excit.Thal	Excit.Thal	Excit.Thal
S06_AATCTTGAGCGCATTG-1	C.01.Inhib.Thal	C.01.Inhib.Thal	Inhib.Thal	Inhib.Thal
S06_AATCTTGAGTCATTTC-1	C.12.Excit.Thal	C.12.Excit.Thal	Excit.Thal	Excit.Thal
S06_AATGAAGGTTGTGACA-1	C.12.Excit.Thal	C.12.Excit.Thal	Excit.Thal	Excit.Thal
S06_AATGCAACAAAGCGCA-1	C.01.Inhib.Thal	C.01.Inhib.Thal	Inhib.Thal	Inhib.Thal
S06_AATGCAACAACAGCCT-1	C.12.Excit.Thal	C.12.Excit.Thal	Excit.Thal	Excit.Thal
S06_AATGCAACAACTAGAA-1	C.15.Excit.Thal	C.15.Excit.Thal	Excit.Thal	Excit.Thal
S06_AATGCAACACTTCACT-1	C.06.LHb.4	C.06.LHb.4	LHb.4	LHb_C
S06_AATGCAACAGATTCAT-1	C.25.Excit.Thal	C.25.Excit.Thal	Excit.Thal	Excit.Thal
S06_AATGCATGTCATCATC-1	C.15.Excit.Thal	C.15.Excit.Thal	Excit.Thal	Excit.Thal
S06_AATGCATGTTCTTTAG-1	C.32.Excit.Thal	C.32.Excit.Thal	Excit.Thal	Excit.Thal
S06_AATGCATGTTGCTGGG-1	C.17.Excit.Thal	C.17.Excit.Thal	Excit.Thal	Excit.Thal
S06_AATGCATGTTTGCAGA-1	C.19.Inhib.Thal	C.19.Inhib.Thal	Inhib.Thal	Inhib.Thal
S06_AATGCGCGTAAGCTTG-1	C.15.Excit.Thal	C.15.Excit.Thal	Excit.Thal	Excit.Thal
S06_AATGCGCGTAGCAGCT-1	C.19.Inhib.Thal	C.19.Inhib.Thal	Inhib.Thal	Inhib.Thal
S06_AATGCGCGTTGCGGAT-1	C.19.Inhib.Thal	C.19.Inhib.Thal	Inhib.Thal	Inhib.Thal
S06_AATGGCGCACAGCCAT-1	C.17.Excit.Thal	C.17.Excit.Thal	Excit.Thal	Excit.Thal
S06_AATGGCGCAGCAAGTG-1	C.09.LHb.4	C.09.LHb.4	LHb.4	LHb_C
S06_AATGGCGCAGCAGGTA-1	C.01.Inhib.Thal	C.01.Inhib.Thal	Inhib.Thal	Inhib.Thal
S06_AATGTCATCCAATTAG-1	C.15.Excit.Thal	C.15.Excit.Thal	Excit.Thal	Excit.Thal
S06_AATGTCATCGCAACAT-1	C.23.LHb.1	C.23.LHb.1	LHb.1	LHb_B
S06_AATGTCCAGAGCCGCT-1	C.13.LHb.4	C.13.LHb.4	LHb.4	LHb_C
S06_AATGTCCAGCCAGTAT-1	C.09.LHb.4	C.09.LHb.4	LHb.4	LHb_C
S06_AATGTCCAGCCTGTGA-1	C.19.Inhib.Thal	C.19.Inhib.Thal	Inhib.Thal	Inhib.Thal
S06_AATGTCCAGGCTAAGA-1	C.13.LHb.4	C.13.LHb.4	LHb.4	LHb_C
S06_AATGTCCAGGCTGTCA-1	C.23.LHb.1	C.23.LHb.1	LHb.1	LHb_B
S06_AATGTCCAGGTGCGGA-1	C.15.Excit.Thal	C.15.Excit.Thal	Excit.Thal	Excit.Thal
S06_AATTACCCAAATTCGT-1	C.19.Inhib.Thal	C.19.Inhib.Thal	Inhib.Thal	Inhib.Thal
S06_AATTACCCAATTGAGA-1	C.23.LHb.1	C.23.LHb.1	LHb.1	LHb_B
S06_AATTACCCACGTTACA-1	C.19.Inhib.Thal	C.19.Inhib.Thal	Inhib.Thal	Inhib.Thal
S06_AATTACCCACTTAACG-1	C.19.Inhib.Thal	C.19.Inhib.Thal	Inhib.Thal	Inhib.Thal
S06_AATTACCCAGCCAGAA-1	C.19.Inhib.Thal	C.19.Inhib.Thal	Inhib.Thal	Inhib.Thal
S06_AATTACCCAGCGCTTG-1	C.12.Excit.Thal	C.12.Excit.Thal	Excit.Thal	Excit.Thal
S06_AATTAGGCAACAACAA-1	C.15.Excit.Thal	C.15.Excit.Thal	Excit.Thal	Excit.Thal
S06_AATTAGGCAATCTCTC-1	C.19.Inhib.Thal	C.19.Inhib.Thal	Inhib.Thal	Inhib.Thal
S06_AATTAGGCAGCAAGAT-1	C.06.LHb.4	C.06.LHb.4	LHb.4	LHb_C
S06_AATTAGGCAGCGCTTG-1	C.18.LHb.1.3.4	C.18.LHb.1.3.4	LHb.1.3.4	LHb_B
S06_AATTCGTCACAATGCC-1	C.08.LHb.4	C.08.LHb.4	LHb.4	LHb_C
S06_AATTCGTCAGCAAATA-1	C.02.Oligo	C.02.Oligo	Oligo	Oligo
S06_AATTCGTCATTGTGGC-1	C.19.Inhib.Thal	C.19.Inhib.Thal	Inhib.Thal	Inhib.Thal
S06_AATTGACGTGCTTTAC-1	C.06.LHb.4	C.06.LHb.4	LHb.4	LHb_C
S06_AATTGACGTGGGTGAA-1	C.12.Excit.Thal	C.12.Excit.Thal	Excit.Thal	Excit.Thal
S06_AATTGACGTGTAATAC-1	C.25.Excit.Thal	C.25.Excit.Thal	Excit.Thal	Excit.Thal
S06_AATTGACGTTGGGTTA-1	C.12.Excit.Thal	C.12.Excit.Thal	Excit.Thal	Excit.Thal
S06_AATTGCCAGGTCCTAG-1	C.03.Excit.Thal	C.03.Excit.Thal	Excit.Thal	Excit.Thal
S06_AATTGCCAGTGAACGA-1	C.12.Excit.Thal	C.12.Excit.Thal	Excit.Thal	Excit.Thal
S06_AATTGCTCAAGCCAGA-1	C.04.LHb.4	C.04.LHb.4	LHb.4	LHb_C
S06_AATTGCTCAAGCGATG-1	C.19.Inhib.Thal	C.19.Inhib.Thal	Inhib.Thal	Inhib.Thal
S06_AATTGCTCAGAAATTG-1	C.03.Excit.Thal	C.03.Excit.Thal	Excit.Thal	Excit.Thal
S06_AATTGCTCAGGAACCA-1	C.12.Excit.Thal	C.12.Excit.Thal	Excit.Thal	Excit.Thal
S06_AATTGGACATAGCGGA-1	C.15.Excit.Thal	C.15.Excit.Thal	Excit.Thal	Excit.Thal
S06_AATTGGACATCACTTC-1	C.12.Excit.Thal	C.12.Excit.Thal	Excit.Thal	Excit.Thal
S06_AATTGGGAGCTTTGGG-1	C.12.Excit.Thal	C.12.Excit.Thal	Excit.Thal	Excit.Thal
S06_AATTGGGAGGAATAAC-1	C.12.Excit.Thal	C.12.Excit.Thal	Excit.Thal	Excit.Thal
S06_AATTGGGAGTAAACCC-1	C.17.Excit.Thal	C.17.Excit.Thal	Excit.Thal	Excit.Thal
S06_AATTGGGAGTAACCAC-1	C.12.Excit.Thal	C.12.Excit.Thal	Excit.Thal	Excit.Thal
S06_AATTGGGAGTTTGTCT-1	C.19.Inhib.Thal	C.19.Inhib.Thal	Inhib.Thal	Inhib.Thal
S06_AATTGTGTCAGCAAGA-1	C.02.Oligo	C.02.Oligo	Oligo	Oligo
S06_AATTGTGTCCCTGATC-1	C.25.Excit.Thal	C.25.Excit.Thal	Excit.Thal	Excit.Thal
S06_AATTGTGTCCGGGACT-1	C.01.Inhib.Thal	C.01.Inhib.Thal	Inhib.Thal	Inhib.Thal
S06_AATTTCCTCAATACGC-1	C.06.LHb.4	C.06.LHb.4	LHb.4	LHb_C
S06_AATTTCCTCCGCCTCA-1	C.02.Oligo	C.02.Oligo	Oligo	Oligo
S06_AATTTCCTCCTGGCTT-1	C.19.Inhib.Thal	C.19.Inhib.Thal	Inhib.Thal	Inhib.Thal
S06_AATTTCCTCTCAATGA-1	C.19.Inhib.Thal	C.19.Inhib.Thal	Inhib.Thal	Inhib.Thal
S06_AATTTGCCATAGCAGG-1	C.03.Excit.Thal	C.03.Excit.Thal	Excit.Thal	Excit.Thal
S06_AATTTGGTCAGGAAGC-1	C.13.LHb.4	C.13.LHb.4	LHb.4	LHb_C
S06_AATTTGGTCCTCCTAA-1	C.12.Excit.Thal	C.12.Excit.Thal	Excit.Thal	Excit.Thal
S06_AATTTGGTCTTGGATA-1	C.02.Oligo	C.02.Oligo	Oligo	Oligo
S06_ACAAACTGTTAGCCAA-1	C.19.Inhib.Thal	C.19.Inhib.Thal	Inhib.Thal	Inhib.Thal
S06_ACAAACTGTTGCACGG-1	C.12.Excit.Thal	C.12.Excit.Thal	Excit.Thal	Excit.Thal
S06_ACAAACTGTTTGGCTT-1	C.01.Inhib.Thal	C.01.Inhib.Thal	Inhib.Thal	Inhib.Thal
S06_ACAAAGGTCAAACTCA-1	C.05.LHb.2.7	C.05.LHb.2.7	LHb.2.7	LHb_A
S06_ACAAAGGTCCAAACAC-1	C.19.Inhib.Thal	C.19.Inhib.Thal	Inhib.Thal	Inhib.Thal
S06_ACAACAACAAATATCC-1	C.17.Excit.Thal	C.17.Excit.Thal	Excit.Thal	Excit.Thal
S06_ACAACAACAGAAACGT-1	C.17.Excit.Thal	C.17.Excit.Thal	Excit.Thal	Excit.Thal
S06_ACAACAACATAGCGAG-1	C.03.Excit.Thal	C.03.Excit.Thal	Excit.Thal	Excit.Thal
S06_ACAACACTCCAGGGAG-1	C.12.Excit.Thal	C.12.Excit.Thal	Excit.Thal	Excit.Thal
S06_ACAACACTCCGCCTCA-1	C.19.Inhib.Thal	C.19.Inhib.Thal	Inhib.Thal	Inhib.Thal
S06_ACAACACTCCTGATGG-1	C.15.Excit.Thal	C.15.Excit.Thal	Excit.Thal	Excit.Thal
S06_ACAACACTCGGTTTGG-1	C.02.Oligo	C.02.Oligo	Oligo	Oligo
S06_ACAACACTCTTAGCCC-1	C.06.LHb.4	C.06.LHb.4	LHb.4	LHb_C
S06_ACAACATGTAGCCTCC-1	C.19.Inhib.Thal	C.19.Inhib.Thal	Inhib.Thal	Inhib.Thal
S06_ACAACATGTAGTAAGA-1	C.15.Excit.Thal	C.15.Excit.Thal	Excit.Thal	Excit.Thal
S06_ACAACATGTTGCGGAT-1	C.18.LHb.1.3.4	C.18.LHb.1.3.4	LHb.1.3.4	LHb_B
S06_ACACAATGTGGACCTG-1	C.12.Excit.Thal	C.12.Excit.Thal	Excit.Thal	Excit.Thal
S06_ACACAATGTTAGGATT-1	C.17.Excit.Thal	C.17.Excit.Thal	Excit.Thal	Excit.Thal
S06_ACACCTTGTACGCGCA-1	C.02.Oligo	C.02.Oligo	Oligo	Oligo
S06_ACACCTTGTCCGGTTC-1	C.03.Excit.Thal	C.03.Excit.Thal	Excit.Thal	Excit.Thal
S06_ACACCTTGTCCTTCAG-1	C.17.Excit.Thal	C.17.Excit.Thal	Excit.Thal	Excit.Thal
S06_ACACCTTGTCTCACTG-1	C.08.LHb.4	C.08.LHb.4	LHb.4	LHb_C
S06_ACACCTTGTGATGATT-1	C.03.Excit.Thal	C.03.Excit.Thal	Excit.Thal	Excit.Thal
S06_ACACCTTGTTCAAGAT-1	C.19.Inhib.Thal	C.19.Inhib.Thal	Inhib.Thal	Inhib.Thal
S06_ACACGGACAACAGCCT-1	C.19.Inhib.Thal	C.19.Inhib.Thal	Inhib.Thal	Inhib.Thal
S06_ACACGGACATTGTGCA-1	C.12.Excit.Thal	C.12.Excit.Thal	Excit.Thal	Excit.Thal
S06_ACACTAATCAATAGCC-1	C.32.Excit.Thal	C.32.Excit.Thal	Excit.Thal	Excit.Thal
S06_ACACTAATCCACCCTG-1	C.25.Excit.Thal	C.25.Excit.Thal	Excit.Thal	Excit.Thal
S06_ACACTAATCGAGCAAA-1	C.19.Inhib.Thal	C.19.Inhib.Thal	Inhib.Thal	Inhib.Thal
S06_ACACTAATCTGTAATG-1	C.32.Excit.Thal	C.32.Excit.Thal	Excit.Thal	Excit.Thal
S06_ACACTAGGTAACTACG-1	C.12.Excit.Thal	C.12.Excit.Thal	Excit.Thal	Excit.Thal
S06_ACACTAGGTAAGGTCC-1	C.12.Excit.Thal	C.12.Excit.Thal	Excit.Thal	Excit.Thal
S06_ACACTAGGTAGGTTTG-1	C.15.Excit.Thal	C.15.Excit.Thal	Excit.Thal	Excit.Thal
S06_ACACTTAAGCATTAGC-1	C.19.Inhib.Thal	C.19.Inhib.Thal	Inhib.Thal	Inhib.Thal
S06_ACACTTAAGCTCCTAC-1	C.19.Inhib.Thal	C.19.Inhib.Thal	Inhib.Thal	Inhib.Thal
S06_ACACTTAAGGTAAGGC-1	C.01.Inhib.Thal	C.01.Inhib.Thal	Inhib.Thal	Inhib.Thal
S06_ACACTTAAGGTACCGC-1	C.12.Excit.Thal	C.12.Excit.Thal	Excit.Thal	Excit.Thal
S06_ACACTTGCAATCGCAC-1	C.19.Inhib.Thal	C.19.Inhib.Thal	Inhib.Thal	Inhib.Thal
S06_ACACTTGCAATTGAAG-1	C.12.Excit.Thal	C.12.Excit.Thal	Excit.Thal	Excit.Thal
S06_ACAGCCGGTACGTTTC-1	C.09.LHb.4	C.09.LHb.4	LHb.4	LHb_C
S06_ACAGCCGGTCAGGAAG-1	C.03.Excit.Thal	C.03.Excit.Thal	Excit.Thal	Excit.Thal
S06_ACAGCCGGTCCAAGAC-1	C.18.LHb.1.3.4	C.18.LHb.1.3.4	LHb.1.3.4	LHb_B
S06_ACAGCCGGTTACCTGT-1	C.06.LHb.4	C.06.LHb.4	LHb.4	LHb_C
S06_ACAGCCGGTTCACTGT-1	C.15.Excit.Thal	C.15.Excit.Thal	Excit.Thal	Excit.Thal
S06_ACAGCGCTCGCAAACT-1	C.03.Excit.Thal	C.03.Excit.Thal	Excit.Thal	Excit.Thal
S06_ACAGCGCTCGCCTGTT-1	C.06.LHb.4	C.06.LHb.4	LHb.4	LHb_C
S06_ACAGGAATCAAGGACA-1	C.01.Inhib.Thal	C.01.Inhib.Thal	Inhib.Thal	Inhib.Thal
S06_ACAGGAATCAGAAACG-1	C.19.Inhib.Thal	C.19.Inhib.Thal	Inhib.Thal	Inhib.Thal
S06_ACAGGAATCCGTGACA-1	C.12.Excit.Thal	C.12.Excit.Thal	Excit.Thal	Excit.Thal
S06_ACAGGATCACACTAAT-1	C.15.Excit.Thal	C.15.Excit.Thal	Excit.Thal	Excit.Thal
S06_ACAGGATCAGGCCAAA-1	C.19.Inhib.Thal	C.19.Inhib.Thal	Inhib.Thal	Inhib.Thal
S06_ACAGGATCATAAAGCA-1	C.05.LHb.2.7	C.05.LHb.2.7	LHb.2.7	LHb_A
S06_ACAGGTAAGCTGTCAG-1	C.03.Excit.Thal	C.03.Excit.Thal	Excit.Thal	Excit.Thal
S06_ACAGGTAAGGACGTAA-1	C.19.Inhib.Thal	C.19.Inhib.Thal	Inhib.Thal	Inhib.Thal
S06_ACAGTATGTACCGGAT-1	C.12.Excit.Thal	C.12.Excit.Thal	Excit.Thal	Excit.Thal
S06_ACAGTATGTTGAAGCC-1	C.04.LHb.4	GABA_LHb_C.1	LHb.4	GABA_LHb_C.1
S06_ACAGTATGTTGTTGTC-1	C.32.Excit.Thal	C.32.Excit.Thal	Excit.Thal	Excit.Thal
S06_ACATAGCTCATAGACC-1	C.03.Excit.Thal	C.03.Excit.Thal	Excit.Thal	Excit.Thal
S06_ACATAGCTCATGAAGG-1	C.01.Inhib.Thal	C.01.Inhib.Thal	Inhib.Thal	Inhib.Thal
S06_ACATAGCTCCCATAAA-1	C.01.Inhib.Thal	C.01.Inhib.Thal	Inhib.Thal	Inhib.Thal
S06_ACATAGCTCTTAAGTG-1	C.19.Inhib.Thal	C.19.Inhib.Thal	Inhib.Thal	Inhib.Thal
S06_ACATCAATCAAGTGAG-1	C.12.Excit.Thal	C.12.Excit.Thal	Excit.Thal	Excit.Thal
S06_ACATCAATCCAATAGC-1	C.17.Excit.Thal	C.17.Excit.Thal	Excit.Thal	Excit.Thal
S06_ACATCAATCCTCCTAA-1	C.05.LHb.2.7	C.05.LHb.2.7	LHb.2.7	LHb_A
S06_ACATCATCACGTTACA-1	C.05.LHb.2.7	C.05.LHb.2.7	LHb.2.7	LHb_A
S06_ACATCATCACTAGGTC-1	C.19.Inhib.Thal	C.19.Inhib.Thal	Inhib.Thal	Inhib.Thal
S06_ACATCATCATGTTGTG-1	C.18.LHb.1.3.4	C.18.LHb.1.3.4	LHb.1.3.4	LHb_B
S06_ACATTAGTCACCGGTA-1	C.01.Inhib.Thal	C.01.Inhib.Thal	Inhib.Thal	Inhib.Thal
S06_ACATTAGTCATAACCA-1	C.32.Excit.Thal	C.32.Excit.Thal	Excit.Thal	Excit.Thal
S06_ACATTGCAGCCTGATG-1	C.01.Inhib.Thal	C.01.Inhib.Thal	Inhib.Thal	Inhib.Thal
S06_ACATTGCAGGAGGCAT-1	C.19.Inhib.Thal	C.19.Inhib.Thal	Inhib.Thal	Inhib.Thal
S06_ACCAAACTCAGAAACG-1	C.12.Excit.Thal	C.12.Excit.Thal	Excit.Thal	Excit.Thal
S06_ACCAAACTCCGCAAAT-1	C.19.Inhib.Thal	C.19.Inhib.Thal	Inhib.Thal	Inhib.Thal
S06_ACCAAACTCGCTTCTA-1	C.19.Inhib.Thal	C.19.Inhib.Thal	Inhib.Thal	Inhib.Thal
S06_ACCAAACTCTGTGAGT-1	C.17.Excit.Thal	C.17.Excit.Thal	Excit.Thal	Excit.Thal
S06_ACCAAACTCTTAGTGA-1	C.19.Inhib.Thal	C.19.Inhib.Thal	Inhib.Thal	Inhib.Thal
S06_ACCAAGCGTAAGCACC-1	C.19.Inhib.Thal	C.19.Inhib.Thal	Inhib.Thal	Inhib.Thal
S06_ACCAAGCGTAGCTAGC-1	C.12.Excit.Thal	C.12.Excit.Thal	Excit.Thal	Excit.Thal
S06_ACCAAGCGTCCTAATC-1	C.32.Excit.Thal	C.32.Excit.Thal	Excit.Thal	Excit.Thal
S06_ACCAAGCGTGCTTTAC-1	C.02.Oligo	C.02.Oligo	Oligo	Oligo
S06_ACCAAGCGTTCGCTTG-1	C.12.Excit.Thal	C.12.Excit.Thal	Excit.Thal	Excit.Thal
S06_ACCAAGCGTTGACTTC-1	C.01.Inhib.Thal	C.01.Inhib.Thal	Inhib.Thal	Inhib.Thal
S06_ACCAAGCGTTGCACAA-1	C.15.Excit.Thal	C.15.Excit.Thal	Excit.Thal	Excit.Thal
S06_ACCAAGTTCCTCCCTC-1	C.03.Excit.Thal	C.03.Excit.Thal	Excit.Thal	Excit.Thal
S06_ACCAAGTTCTAGCGAT-1	C.19.Inhib.Thal	C.19.Inhib.Thal	Inhib.Thal	Inhib.Thal
S06_ACCAATATCAGTTCCC-1	C.01.Inhib.Thal	C.01.Inhib.Thal	Inhib.Thal	Inhib.Thal
S06_ACCAATATCATGAGCT-1	C.25.Excit.Thal	C.25.Excit.Thal	Excit.Thal	Excit.Thal
S06_ACCAATATCCCATAGG-1	C.32.Excit.Thal	C.32.Excit.Thal	Excit.Thal	Excit.Thal
S06_ACCAATATCCCTTGCG-1	C.23.LHb.1	C.23.LHb.1	LHb.1	LHb_B
S06_ACCAATATCCTGGTCT-1	C.12.Excit.Thal	C.12.Excit.Thal	Excit.Thal	Excit.Thal
S06_ACCAATATCTGTAAGC-1	C.15.Excit.Thal	C.15.Excit.Thal	Excit.Thal	Excit.Thal
S06_ACCAATATCTTAGGAC-1	C.19.Inhib.Thal	C.19.Inhib.Thal	Inhib.Thal	Inhib.Thal
S06_ACCAATATCTTGTCCA-1	C.19.Inhib.Thal	C.19.Inhib.Thal	Inhib.Thal	Inhib.Thal
S06_ACCACACCAACAGGTG-1	C.17.Excit.Thal	C.17.Excit.Thal	Excit.Thal	Excit.Thal
S06_ACCACACCACGAATTT-1	C.15.Excit.Thal	C.15.Excit.Thal	Excit.Thal	Excit.Thal
S06_ACCACACCAGCAAGGC-1	C.12.Excit.Thal	C.12.Excit.Thal	Excit.Thal	Excit.Thal
S06_ACCACACCATTATGCG-1	C.17.Excit.Thal	C.17.Excit.Thal	Excit.Thal	Excit.Thal
S06_ACCACACCATTCCTGT-1	C.19.Inhib.Thal	C.19.Inhib.Thal	Inhib.Thal	Inhib.Thal
S06_ACCACATAGCAGCTAT-1	C.18.LHb.1.3.4	C.18.LHb.1.3.4	LHb.1.3.4	LHb_B
S06_ACCACATAGGAACCGG-1	C.17.Excit.Thal	C.17.Excit.Thal	Excit.Thal	Excit.Thal
S06_ACCACATAGGAATAAC-1	C.03.Excit.Thal	C.03.Excit.Thal	Excit.Thal	Excit.Thal
S06_ACCACATAGGGTTATC-1	C.19.Inhib.Thal	C.19.Inhib.Thal	Inhib.Thal	Inhib.Thal
S06_ACCACATAGTAACCAC-1	C.19.Inhib.Thal	C.19.Inhib.Thal	Inhib.Thal	Inhib.Thal
S06_ACCACATAGTAGCGGG-1	C.12.Excit.Thal	C.12.Excit.Thal	Excit.Thal	Excit.Thal
S06_ACCAGCTCACAAAGAC-1	C.12.Excit.Thal	C.12.Excit.Thal	Excit.Thal	Excit.Thal
S06_ACCAGCTCACAGGGAC-1	C.12.Excit.Thal	C.12.Excit.Thal	Excit.Thal	Excit.Thal
S06_ACCAGGACAAAGCGCA-1	C.23.LHb.1	C.23.LHb.1	LHb.1	LHb_B
S06_ACCAGGACAAGGTATA-1	C.12.Excit.Thal	C.12.Excit.Thal	Excit.Thal	Excit.Thal
S06_ACCAGGACACGAATTT-1	C.15.Excit.Thal	C.15.Excit.Thal	Excit.Thal	Excit.Thal
S06_ACCAGGACAGGGAGGA-1	C.19.Inhib.Thal	C.19.Inhib.Thal	Inhib.Thal	Inhib.Thal
S06_ACCAGGACATGAAATG-1	C.15.Excit.Thal	C.15.Excit.Thal	Excit.Thal	Excit.Thal
S06_ACCAGGCTCACTTTAC-1	C.04.LHb.4	GABA_LHb_C.1	LHb.4	GABA_LHb_C.1
S06_ACCAGGCTCATCCTCA-1	C.12.Excit.Thal	C.12.Excit.Thal	Excit.Thal	Excit.Thal
S06_ACCAGGCTCCCTGGAA-1	C.12.Excit.Thal	C.12.Excit.Thal	Excit.Thal	Excit.Thal
S06_ACCAGGCTCCTAAGAC-1	C.12.Excit.Thal	C.12.Excit.Thal	Excit.Thal	Excit.Thal
S06_ACCAGGCTCTAGCGAT-1	C.19.Inhib.Thal	C.19.Inhib.Thal	Inhib.Thal	Inhib.Thal
S06_ACCAGGGAGCTCCTAC-1	C.25.Excit.Thal	C.25.Excit.Thal	Excit.Thal	Excit.Thal
S06_ACCAGGGAGGGCTAAA-1	C.12.Excit.Thal	C.12.Excit.Thal	Excit.Thal	Excit.Thal
S06_ACCAGGGAGGTCCACA-1	C.01.Inhib.Thal	C.01.Inhib.Thal	Inhib.Thal	Inhib.Thal
S06_ACCAGGGAGTTAGCCG-1	C.12.Excit.Thal	C.12.Excit.Thal	Excit.Thal	Excit.Thal
S06_ACCAGGGAGTTCCCGT-1	C.14.MHb.1	C.14.MHb.1	MHb.1	MHb_A
S06_ACCAGGGAGTTGGGCC-1	C.25.Excit.Thal	C.25.Excit.Thal	Excit.Thal	Excit.Thal
S06_ACCATAATCACGCCAA-1	C.14.MHb.1	C.14.MHb.1	MHb.1	MHb_A
S06_ACCATAATCCCGCAAA-1	C.03.Excit.Thal	C.03.Excit.Thal	Excit.Thal	Excit.Thal
S06_ACCATAATCCTCAGCT-1	C.02.Oligo	C.02.Oligo	Oligo	Oligo
S06_ACCATAATCGGTAACT-1	C.06.LHb.4	GABA_LHb_C.1	LHb.4	GABA_LHb_C.1
S06_ACCATAATCTCACATT-1	C.15.Excit.Thal	C.15.Excit.Thal	Excit.Thal	Excit.Thal
S06_ACCCAACCAAACAACA-1	C.12.Excit.Thal	C.12.Excit.Thal	Excit.Thal	Excit.Thal
S06_ACCCAACCAACACCTA-1	C.02.Oligo	C.02.Oligo	Oligo	Oligo
S06_ACCCAACCATGACTAT-1	C.19.Inhib.Thal	C.19.Inhib.Thal	Inhib.Thal	Inhib.Thal
S06_ACCCAGGGTAACTACG-1	C.15.Excit.Thal	C.15.Excit.Thal	Excit.Thal	Excit.Thal
S06_ACCCAGGGTCCCGAAG-1	C.13.LHb.4	C.13.LHb.4	LHb.4	LHb_C
S06_ACCCAGGGTTGTTCAC-1	C.06.LHb.4	C.06.LHb.4	LHb.4	LHb_C
S06_ACCCGCTGTCCTAGTT-1	C.12.Excit.Thal	C.12.Excit.Thal	Excit.Thal	Excit.Thal
S06_ACCCGCTGTTTCAGGA-1	C.03.Excit.Thal	C.03.Excit.Thal	Excit.Thal	Excit.Thal
S06_ACCCGGTAGCGTGCGT-1	C.06.LHb.4	C.06.LHb.4	LHb.4	LHb_C
S06_ACCCGGTAGGTCAAAG-1	C.19.Inhib.Thal	C.19.Inhib.Thal	Inhib.Thal	Inhib.Thal
S06_ACCCGGTAGTTTGTCT-1	C.12.Excit.Thal	C.12.Excit.Thal	Excit.Thal	Excit.Thal
S06_ACCCGTAAGGCTGTCA-1	C.12.Excit.Thal	C.12.Excit.Thal	Excit.Thal	Excit.Thal
S06_ACCCGTAAGTTTCCTG-1	C.25.Excit.Thal	C.25.Excit.Thal	Excit.Thal	Excit.Thal
S06_ACCCTCCCAACATAAG-1	C.05.LHb.2.7	C.05.LHb.2.7	LHb.2.7	LHb_A
S06_ACCCTCCCAACTGGGA-1	C.15.Excit.Thal	C.15.Excit.Thal	Excit.Thal	Excit.Thal
S06_ACCCTCCCAATGCCCG-1	C.12.Excit.Thal	C.12.Excit.Thal	Excit.Thal	Excit.Thal
S06_ACCCTCCCAATTGAAG-1	C.19.Inhib.Thal	C.19.Inhib.Thal	Inhib.Thal	Inhib.Thal
S06_ACCCTCCCACGAACAG-1	C.17.Excit.Thal	C.17.Excit.Thal	Excit.Thal	Excit.Thal
S06_ACCCTCCCACGTGCTG-1	C.19.Inhib.Thal	C.19.Inhib.Thal	Inhib.Thal	Inhib.Thal
S06_ACCCTCCCATGGTTAT-1	C.19.Inhib.Thal	C.19.Inhib.Thal	Inhib.Thal	Inhib.Thal
S06_ACCCTCCCATTCAGCA-1	C.19.Inhib.Thal	C.19.Inhib.Thal	Inhib.Thal	Inhib.Thal
S06_ACCCTGTTCCACCTGT-1	C.12.Excit.Thal	C.12.Excit.Thal	Excit.Thal	Excit.Thal
S06_ACCCTGTTCGCAGGCT-1	C.19.Inhib.Thal	C.19.Inhib.Thal	Inhib.Thal	Inhib.Thal
S06_ACCCTGTTCGTACCGA-1	C.19.Inhib.Thal	C.19.Inhib.Thal	Inhib.Thal	Inhib.Thal
S06_ACCGAAGCACCGGTAT-1	C.08.LHb.4	C.08.LHb.4	LHb.4	LHb_C
S06_ACCGAAGCACCTGCCT-1	C.23.LHb.1	C.23.LHb.1	LHb.1	LHb_B
S06_ACCGAAGCAGTAAAGC-1	C.01.Inhib.Thal	C.01.Inhib.Thal	Inhib.Thal	Inhib.Thal
S06_ACCGCAATCAGGATGA-1	C.22.Oligo	C.22.Oligo	Oligo	Oligo
S06_ACCGCAATCATTAGTG-1	C.12.Excit.Thal	C.12.Excit.Thal	Excit.Thal	Excit.Thal
S06_ACCGCAATCCATCAGG-1	C.12.Excit.Thal	C.12.Excit.Thal	Excit.Thal	Excit.Thal
S06_ACCGCAATCCCGAAGC-1	C.08.LHb.4	C.08.LHb.4	LHb.4	LHb_C
S06_ACCGCAATCCTGGCTT-1	C.17.Excit.Thal	C.17.Excit.Thal	Excit.Thal	Excit.Thal
S06_ACCGCAATCGATTCTT-1	C.01.Inhib.Thal	C.01.Inhib.Thal	Inhib.Thal	Inhib.Thal
S06_ACCGGCTAGCATGACT-1	C.01.Inhib.Thal	C.01.Inhib.Thal	Inhib.Thal	Inhib.Thal
S06_ACCGGCTAGGACGTAA-1	C.19.Inhib.Thal	C.19.Inhib.Thal	Inhib.Thal	Inhib.Thal
S06_ACCGGCTAGTCACTAA-1	C.03.Excit.Thal	C.03.Excit.Thal	Excit.Thal	Excit.Thal
S06_ACCGGCTAGTCATTTC-1	C.12.Excit.Thal	C.12.Excit.Thal	Excit.Thal	Excit.Thal
S06_ACCGGTTCAATTGAAG-1	C.19.Inhib.Thal	C.19.Inhib.Thal	Inhib.Thal	Inhib.Thal
S06_ACCGGTTCACAATGCC-1	C.19.Inhib.Thal	C.19.Inhib.Thal	Inhib.Thal	Inhib.Thal
S06_ACCGGTTCATTAAAGG-1	C.12.Excit.Thal	C.12.Excit.Thal	Excit.Thal	Excit.Thal
S06_ACCTAAATCCACCTTA-1	C.19.Inhib.Thal	C.19.Inhib.Thal	Inhib.Thal	Inhib.Thal
S06_ACCTAAATCCTCAGCT-1	C.06.LHb.4	C.06.LHb.4	LHb.4	LHb_C
S06_ACCTAAATCGTTAGCG-1	C.19.Inhib.Thal	C.19.Inhib.Thal	Inhib.Thal	Inhib.Thal
S06_ACCTAAATCGTTTCTG-1	C.12.Excit.Thal	C.12.Excit.Thal	Excit.Thal	Excit.Thal
S06_ACCTAAATCTAACCTT-1	C.32.Excit.Thal	C.32.Excit.Thal	Excit.Thal	Excit.Thal
S06_ACCTAAATCTCGCCTG-1	C.04.LHb.4	GABA_LHb_C.1	LHb.4	GABA_LHb_C.1
S06_ACCTAAGGTAAGCTCA-1	C.15.Excit.Thal	C.15.Excit.Thal	Excit.Thal	Excit.Thal
S06_ACCTAAGGTGTTTCAC-1	C.15.Excit.Thal	C.15.Excit.Thal	Excit.Thal	Excit.Thal
S06_ACCTAAGGTTATAGCG-1	C.19.Inhib.Thal	C.19.Inhib.Thal	Inhib.Thal	Inhib.Thal
S06_ACCTAAGGTTATCGAG-1	C.19.Inhib.Thal	C.19.Inhib.Thal	Inhib.Thal	Inhib.Thal
S06_ACCTACCTCACCTGTC-1	C.19.Inhib.Thal	C.19.Inhib.Thal	Inhib.Thal	Inhib.Thal
S06_ACCTACCTCAGGATGA-1	C.01.Inhib.Thal	C.01.Inhib.Thal	Inhib.Thal	Inhib.Thal
S06_ACCTACCTCAGTTCCC-1	C.13.LHb.4	C.13.LHb.4	LHb.4	LHb_C
S06_ACCTACCTCATCCACC-1	C.15.Excit.Thal	C.15.Excit.Thal	Excit.Thal	Excit.Thal
S06_ACCTACCTCGCAACAT-1	C.08.LHb.4	C.08.LHb.4	LHb.4	LHb_C
S06_ACCTACCTCGTAATCA-1	C.13.LHb.4	C.13.LHb.4	LHb.4	LHb_C
S06_ACCTACCTCTTTGAGA-1	C.04.LHb.4	C.04.LHb.4	LHb.4	LHb_C
S06_ACCTCACTCCACCTTA-1	C.05.LHb.2.7	C.05.LHb.2.7	LHb.2.7	LHb_A
S06_ACCTCACTCCAGGAAA-1	C.15.Excit.Thal	C.15.Excit.Thal	Excit.Thal	Excit.Thal
S06_ACCTCACTCCCGTTTA-1	C.23.LHb.1	C.23.LHb.1	LHb.1	LHb_B
S06_ACCTCACTCCTTGTTG-1	C.01.Inhib.Thal	C.01.Inhib.Thal	Inhib.Thal	Inhib.Thal
S06_ACCTCACTCGATTATG-1	C.12.Excit.Thal	C.12.Excit.Thal	Excit.Thal	Excit.Thal
S06_ACCTCACTCTATCGCC-1	C.12.Excit.Thal	C.12.Excit.Thal	Excit.Thal	Excit.Thal
S06_ACCTCACTCTTGCTAT-1	C.12.Excit.Thal	C.12.Excit.Thal	Excit.Thal	Excit.Thal
S06_ACCTGGATCCAGGGAG-1	C.15.Excit.Thal	C.15.Excit.Thal	Excit.Thal	Excit.Thal
S06_ACCTGGATCCTTGCAC-1	C.01.Inhib.Thal	C.01.Inhib.Thal	Inhib.Thal	Inhib.Thal
S06_ACCTGGATCTAAGTCA-1	C.08.LHb.4	C.08.LHb.4	LHb.4	LHb_C
S06_ACCTGGATCTGTGCCT-1	C.23.LHb.1	C.23.LHb.1	LHb.1	LHb_B
S06_ACCTGGATCTTGCAAA-1	C.19.Inhib.Thal	C.19.Inhib.Thal	Inhib.Thal	Inhib.Thal
S06_ACCTGGTCAATTTAGC-1	C.03.Excit.Thal	C.03.Excit.Thal	Excit.Thal	Excit.Thal
S06_ACCTGGTCACCGGCTA-1	C.12.Excit.Thal	C.12.Excit.Thal	Excit.Thal	Excit.Thal
S06_ACCTGGTCAGCAAGGC-1	C.19.Inhib.Thal	C.19.Inhib.Thal	Inhib.Thal	Inhib.Thal
S06_ACCTGGTCAGGTTAAA-1	C.19.Inhib.Thal	C.19.Inhib.Thal	Inhib.Thal	Inhib.Thal
S06_ACCTGGTCATCTAGCA-1	C.12.Excit.Thal	C.12.Excit.Thal	Excit.Thal	Excit.Thal
S06_ACCTGTTGTAACGTGC-1	C.12.Excit.Thal	C.12.Excit.Thal	Excit.Thal	Excit.Thal
S06_ACCTGTTGTAGTTAAC-1	C.12.Excit.Thal	C.12.Excit.Thal	Excit.Thal	Excit.Thal
S06_ACCTGTTGTCTCACTG-1	C.15.Excit.Thal	C.15.Excit.Thal	Excit.Thal	Excit.Thal
S06_ACCTTCATCATTGTCT-1	C.19.Inhib.Thal	C.19.Inhib.Thal	Inhib.Thal	Inhib.Thal
S06_ACCTTCATCTACTAAG-1	C.15.Excit.Thal	C.15.Excit.Thal	Excit.Thal	Excit.Thal
S06_ACCTTCCAGCAAGGTA-1	C.15.Excit.Thal	C.15.Excit.Thal	Excit.Thal	Excit.Thal
S06_ACCTTCCAGCCATCAG-1	C.17.Excit.Thal	C.17.Excit.Thal	Excit.Thal	Excit.Thal
S06_ACCTTCCAGCTATTGA-1	C.12.Excit.Thal	C.12.Excit.Thal	Excit.Thal	Excit.Thal
S06_ACCTTCCAGGTGCTGC-1	C.12.Excit.Thal	C.12.Excit.Thal	Excit.Thal	Excit.Thal
S06_ACCTTGCTCACGCCAA-1	C.19.Inhib.Thal	C.19.Inhib.Thal	Inhib.Thal	Inhib.Thal
S06_ACCTTGCTCAGAAACG-1	C.19.Inhib.Thal	C.19.Inhib.Thal	Inhib.Thal	Inhib.Thal
S06_ACCTTGCTCAGGATGA-1	C.13.LHb.4	C.13.LHb.4	LHb.4	LHb_C
S06_ACCTTGCTCGTAATCA-1	C.36.MHb.3	C.36.MHb.3	MHb.3	MHb_D
S06_ACCTTGCTCTAACCAA-1	C.25.Excit.Thal	C.25.Excit.Thal	Excit.Thal	Excit.Thal
S06_ACCTTGCTCTCACTAT-1	C.12.Excit.Thal	C.12.Excit.Thal	Excit.Thal	Excit.Thal
S06_ACCTTGTGTCAATGTG-1	C.19.Inhib.Thal	C.19.Inhib.Thal	Inhib.Thal	Inhib.Thal
S06_ACCTTGTGTCATCAAG-1	C.19.Inhib.Thal	C.19.Inhib.Thal	Inhib.Thal	Inhib.Thal
S06_ACGAACAAGAACCTAC-1	C.23.LHb.1	C.23.LHb.1	LHb.1	LHb_B
S06_ACGAACAAGAGCAAGC-1	C.01.Inhib.Thal	C.01.Inhib.Thal	Inhib.Thal	Inhib.Thal
S06_ACGAACAAGCACGATT-1	C.01.Inhib.Thal	C.01.Inhib.Thal	Inhib.Thal	Inhib.Thal
S06_ACGAAGTCAGCCTGCA-1	C.15.Excit.Thal	C.15.Excit.Thal	Excit.Thal	Excit.Thal
S06_ACGAAGTCAGTTTACG-1	C.12.Excit.Thal	C.12.Excit.Thal	Excit.Thal	Excit.Thal
S06_ACGAAGTCATGCTATG-1	C.03.Excit.Thal	C.03.Excit.Thal	Excit.Thal	Excit.Thal
S06_ACGAATCTCATGCAAC-1	C.06.LHb.4	C.06.LHb.4	LHb.4	LHb_C
S06_ACGAATCTCATTGTTC-1	C.25.Excit.Thal	C.25.Excit.Thal	Excit.Thal	Excit.Thal
S06_ACGAATCTCGTCAAGT-1	C.01.Inhib.Thal	C.01.Inhib.Thal	Inhib.Thal	Inhib.Thal
S06_ACGAATCTCTAAATCG-1	C.12.Excit.Thal	C.12.Excit.Thal	Excit.Thal	Excit.Thal
S06_ACGACAAAGACAACGA-1	C.12.Excit.Thal	C.12.Excit.Thal	Excit.Thal	Excit.Thal
S06_ACGACAAAGGGCTTAT-1	C.23.LHb.1	C.23.LHb.1	LHb.1	LHb_B
S06_ACGACTTAGGAACACA-1	C.08.LHb.4	C.08.LHb.4	LHb.4	LHb_C
S06_ACGACTTAGGCGTAAA-1	C.19.Inhib.Thal	C.19.Inhib.Thal	Inhib.Thal	Inhib.Thal
S06_ACGACTTAGGGCCATC-1	C.12.Excit.Thal	C.12.Excit.Thal	Excit.Thal	Excit.Thal
S06_ACGACTTAGGTACCGC-1	C.12.Excit.Thal	C.12.Excit.Thal	Excit.Thal	Excit.Thal
S06_ACGACTTAGTAGCTTA-1	C.12.Excit.Thal	C.12.Excit.Thal	Excit.Thal	Excit.Thal
S06_ACGACTTAGTTGCCTC-1	C.06.LHb.4	C.06.LHb.4	LHb.4	LHb_C
S06_ACGAGTAAGCACGTTG-1	C.06.LHb.4	C.06.LHb.4	LHb.4	LHb_C
S06_ACGAGTAAGCTTTGTT-1	C.19.Inhib.Thal	C.19.Inhib.Thal	Inhib.Thal	Inhib.Thal
S06_ACGAGTAAGGATCCGC-1	C.02.Oligo	C.02.Oligo	Oligo	Oligo
S06_ACGAGTAAGTTATTCC-1	C.03.Excit.Thal	C.03.Excit.Thal	Excit.Thal	Excit.Thal
S06_ACGATTCAGGATAAAC-1	C.12.Excit.Thal	C.12.Excit.Thal	Excit.Thal	Excit.Thal
S06_ACGATTCAGGTGCGGA-1	C.15.Excit.Thal	C.15.Excit.Thal	Excit.Thal	Excit.Thal
S06_ACGCAAGCAAACGGGC-1	C.19.Inhib.Thal	C.19.Inhib.Thal	Inhib.Thal	Inhib.Thal
S06_ACGCAAGCAAGTGAAC-1	C.25.Excit.Thal	C.25.Excit.Thal	Excit.Thal	Excit.Thal
S06_ACGCAAGCAGATAGAC-1	C.01.Inhib.Thal	C.01.Inhib.Thal	Inhib.Thal	Inhib.Thal
S06_ACGCAAGCATGTTTGG-1	C.17.Excit.Thal	C.17.Excit.Thal	Excit.Thal	Excit.Thal
S06_ACGCACGGTCATGCAA-1	C.12.Excit.Thal	C.12.Excit.Thal	Excit.Thal	Excit.Thal
S06_ACGCACGGTGCATTAG-1	C.06.LHb.4	C.06.LHb.4	LHb.4	LHb_C
S06_ACGCCACAGATAGACG-1	C.17.Excit.Thal	C.17.Excit.Thal	Excit.Thal	Excit.Thal
S06_ACGCCACAGCACAGAA-1	C.12.Excit.Thal	C.12.Excit.Thal	Excit.Thal	Excit.Thal
S06_ACGCCACAGGACAACA-1	C.19.Inhib.Thal	C.19.Inhib.Thal	Inhib.Thal	Inhib.Thal
S06_ACGCCACAGGCAAGTA-1	C.03.Excit.Thal	C.03.Excit.Thal	Excit.Thal	Excit.Thal
S06_ACGCCACAGGGCTTAT-1	C.23.LHb.1	C.23.LHb.1	LHb.1	LHb_B
S06_ACGCCACAGTCATGCG-1	C.17.Excit.Thal	C.17.Excit.Thal	Excit.Thal	Excit.Thal
S06_ACGCCTAAGCATTAGC-1	C.03.Excit.Thal	C.03.Excit.Thal	Excit.Thal	Excit.Thal
S06_ACGCCTAAGCCAGTAT-1	C.12.Excit.Thal	C.12.Excit.Thal	Excit.Thal	Excit.Thal
S06_ACGCCTAAGGCATTAC-1	C.19.Inhib.Thal	C.19.Inhib.Thal	Inhib.Thal	Inhib.Thal
S06_ACGCCTTTCAAACACC-1	C.12.Excit.Thal	C.12.Excit.Thal	Excit.Thal	Excit.Thal
S06_ACGCCTTTCACAGCCA-1	C.25.Excit.Thal	C.25.Excit.Thal	Excit.Thal	Excit.Thal
S06_ACGCCTTTCCTGAGTG-1	C.19.Inhib.Thal	C.19.Inhib.Thal	Inhib.Thal	Inhib.Thal
S06_ACGCCTTTCGCTAGCA-1	C.19.Inhib.Thal	C.19.Inhib.Thal	Inhib.Thal	Inhib.Thal
S06_ACGCTTGAGATGGACA-1	C.17.Excit.Thal	C.17.Excit.Thal	Excit.Thal	Excit.Thal
S06_ACGCTTGAGGCTAAGA-1	C.03.Excit.Thal	C.03.Excit.Thal	Excit.Thal	Excit.Thal
S06_ACGCTTGAGGTCCGTA-1	C.25.Excit.Thal	C.25.Excit.Thal	Excit.Thal	Excit.Thal
S06_ACGGGAAGTGACATAT-1	C.19.Inhib.Thal	C.19.Inhib.Thal	Inhib.Thal	Inhib.Thal
S06_ACGGGAAGTGGATTAT-1	C.19.Inhib.Thal	C.19.Inhib.Thal	Inhib.Thal	Inhib.Thal
S06_ACGGGAAGTGTAACCA-1	C.25.Excit.Thal	C.25.Excit.Thal	Excit.Thal	Excit.Thal
S06_ACGGGAAGTGTTGCTT-1	C.12.Excit.Thal	C.12.Excit.Thal	Excit.Thal	Excit.Thal
S06_ACGGGAAGTTGTGATG-1	C.19.Inhib.Thal	C.19.Inhib.Thal	Inhib.Thal	Inhib.Thal
S06_ACGGTACGTATACTGG-1	C.08.LHb.4	C.08.LHb.4	LHb.4	LHb_C
S06_ACGGTACGTCCAAGAC-1	C.12.Excit.Thal	C.12.Excit.Thal	Excit.Thal	Excit.Thal
S06_ACGGTACGTCGCAATA-1	C.15.Excit.Thal	C.15.Excit.Thal	Excit.Thal	Excit.Thal
S06_ACGGTACGTCTTGCAT-1	C.17.Excit.Thal	C.17.Excit.Thal	Excit.Thal	Excit.Thal
S06_ACGGTACGTTACCGGG-1	C.19.Inhib.Thal	C.19.Inhib.Thal	Inhib.Thal	Inhib.Thal
S06_ACGGTACGTTACCTGT-1	C.06.LHb.4	C.06.LHb.4	LHb.4	LHb_C
S06_ACGGTTAGTAAACAAG-1	C.15.Excit.Thal	C.15.Excit.Thal	Excit.Thal	Excit.Thal
S06_ACGGTTAGTCCTAACT-1	C.17.Excit.Thal	C.17.Excit.Thal	Excit.Thal	Excit.Thal
S06_ACGGTTAGTTAGGTTG-1	C.19.Inhib.Thal	C.19.Inhib.Thal	Inhib.Thal	Inhib.Thal
S06_ACGGTTAGTTTGCGCC-1	C.01.Inhib.Thal	C.01.Inhib.Thal	Inhib.Thal	Inhib.Thal
S06_ACGGTTTAGAGAGGCT-1	C.12.Excit.Thal	C.12.Excit.Thal	Excit.Thal	Excit.Thal
S06_ACGTACCCAACGTGCT-1	C.19.Inhib.Thal	C.19.Inhib.Thal	Inhib.Thal	Inhib.Thal
S06_ACGTACCCAGCCTTGG-1	C.32.Excit.Thal	C.32.Excit.Thal	Excit.Thal	Excit.Thal
S06_ACGTACCCAGGTTATT-1	C.01.Inhib.Thal	C.01.Inhib.Thal	Inhib.Thal	Inhib.Thal
S06_ACGTCAAGTTCAAGCA-1	C.01.Inhib.Thal	C.01.Inhib.Thal	Inhib.Thal	Inhib.Thal
S06_ACGTCAAGTTGTAAAC-1	C.19.Inhib.Thal	C.19.Inhib.Thal	Inhib.Thal	Inhib.Thal
S06_ACGTCCAAGCAGGTTT-1	C.12.Excit.Thal	C.12.Excit.Thal	Excit.Thal	Excit.Thal
S06_ACGTCCAAGTAACCAC-1	C.06.LHb.4	GABA_LHb_C.2	LHb.4	GABA_LHb_C.2
S06_ACGTCCTTCAGAAACG-1	C.12.Excit.Thal	C.12.Excit.Thal	Excit.Thal	Excit.Thal
S06_ACGTCCTTCCGGGACT-1	C.19.Inhib.Thal	C.19.Inhib.Thal	Inhib.Thal	Inhib.Thal
S06_ACGTCCTTCTTAGTCT-1	C.12.Excit.Thal	C.12.Excit.Thal	Excit.Thal	Excit.Thal
S06_ACGTTACAGCACAGAA-1	C.19.Inhib.Thal	C.19.Inhib.Thal	Inhib.Thal	Inhib.Thal
S06_ACGTTACAGCGCTCAA-1	C.08.LHb.4	C.08.LHb.4	LHb.4	LHb_C
S06_ACGTTACAGCTGTCAG-1	C.13.LHb.4	C.13.LHb.4	LHb.4	LHb_C
S06_ACGTTACAGGCTGTGC-1	C.19.Inhib.Thal	C.19.Inhib.Thal	Inhib.Thal	Inhib.Thal
S06_ACGTTACAGGTGTCCA-1	C.12.Excit.Thal	C.12.Excit.Thal	Excit.Thal	Excit.Thal
S06_ACGTTGTAGCTCCCTG-1	C.18.LHb.1.3.4	C.18.LHb.1.3.4	LHb.1.3.4	LHb_B
S06_ACGTTGTAGTACCGCA-1	C.03.Excit.Thal	C.03.Excit.Thal	Excit.Thal	Excit.Thal
S06_ACTAAAGCAATTATGC-1	C.25.Excit.Thal	C.25.Excit.Thal	Excit.Thal	Excit.Thal
S06_ACTAAAGCACTAGGTC-1	C.01.Inhib.Thal	C.01.Inhib.Thal	Inhib.Thal	Inhib.Thal
S06_ACTAAAGCAGGAAGCC-1	C.15.Excit.Thal	C.15.Excit.Thal	Excit.Thal	Excit.Thal
S06_ACTAAAGCATGACTAT-1	C.26.OPC	C.26.OPC	OPC	OPC
S06_ACTAAAGCATGAGCAG-1	C.17.Excit.Thal	C.17.Excit.Thal	Excit.Thal	Excit.Thal
S06_ACTAACCAGCCAAATC-1	C.12.Excit.Thal	C.12.Excit.Thal	Excit.Thal	Excit.Thal
S06_ACTAACCAGCGTGCGT-1	C.12.Excit.Thal	C.12.Excit.Thal	Excit.Thal	Excit.Thal
S06_ACTAACCAGCTCAATA-1	C.06.LHb.4	GABA_LHb_C.2	LHb.4	GABA_LHb_C.2
S06_ACTAACCAGTGAGCGG-1	C.19.Inhib.Thal	C.19.Inhib.Thal	Inhib.Thal	Inhib.Thal
S06_ACTAACGGTTAACGAT-1	C.03.Excit.Thal	C.03.Excit.Thal	Excit.Thal	Excit.Thal
S06_ACTAACGGTTAATCGG-1	C.12.Excit.Thal	C.12.Excit.Thal	Excit.Thal	Excit.Thal
S06_ACTAACTCAAAGCTCC-1	C.12.Excit.Thal	C.12.Excit.Thal	Excit.Thal	Excit.Thal
S06_ACTAACTCAAGGGTTG-1	C.32.Excit.Thal	C.32.Excit.Thal	Excit.Thal	Excit.Thal
S06_ACTAACTCACTTCACT-1	C.01.Inhib.Thal	C.01.Inhib.Thal	Inhib.Thal	Inhib.Thal
S06_ACTAACTCATCTTGAG-1	C.32.Excit.Thal	C.32.Excit.Thal	Excit.Thal	Excit.Thal
S06_ACTAATCCAATCGCAC-1	C.15.Excit.Thal	C.15.Excit.Thal	Excit.Thal	Excit.Thal
S06_ACTAATCCAATGAATG-1	C.19.Inhib.Thal	C.19.Inhib.Thal	Inhib.Thal	Inhib.Thal
S06_ACTAATCCACATAGCC-1	C.25.Excit.Thal	C.25.Excit.Thal	Excit.Thal	Excit.Thal
S06_ACTAATCCACCTGCCT-1	C.15.Excit.Thal	C.15.Excit.Thal	Excit.Thal	Excit.Thal
S06_ACTAATCCAGCACGAA-1	C.01.Inhib.Thal	C.01.Inhib.Thal	Inhib.Thal	Inhib.Thal
S06_ACTAATCCATTGGGAG-1	C.03.Excit.Thal	C.03.Excit.Thal	Excit.Thal	Excit.Thal
S06_ACTAATCCATTTGCTC-1	C.03.Excit.Thal	C.03.Excit.Thal	Excit.Thal	Excit.Thal
S06_ACTAGGCGTCTAACCT-1	C.03.Excit.Thal	C.03.Excit.Thal	Excit.Thal	Excit.Thal
S06_ACTAGGCGTTGGTGAC-1	C.06.LHb.4	C.06.LHb.4	LHb.4	LHb_C
S06_ACTATCCGTCATTACC-1	C.12.Excit.Thal	C.12.Excit.Thal	Excit.Thal	Excit.Thal
S06_ACTATCCGTCTCAGCC-1	C.15.Excit.Thal	C.15.Excit.Thal	Excit.Thal	Excit.Thal
S06_ACTATCCGTTATCCTA-1	C.08.LHb.4	C.08.LHb.4	LHb.4	LHb_C
S06_ACTATGTCAAGGACCA-1	C.19.Inhib.Thal	C.19.Inhib.Thal	Inhib.Thal	Inhib.Thal
S06_ACTATGTCAATATACC-1	C.12.Excit.Thal	C.12.Excit.Thal	Excit.Thal	Excit.Thal
S06_ACTATGTCAATGAAGC-1	C.12.Excit.Thal	C.12.Excit.Thal	Excit.Thal	Excit.Thal
S06_ACTATGTCACAAGCCT-1	C.36.MHb.3	C.36.MHb.3	MHb.3	MHb_D
S06_ACTATGTCAGAACCGA-1	C.03.Excit.Thal	C.03.Excit.Thal	Excit.Thal	Excit.Thal
S06_ACTATGTCATCACAGC-1	C.19.Inhib.Thal	C.19.Inhib.Thal	Inhib.Thal	Inhib.Thal
S06_ACTCACCTCAAGCGCC-1	C.19.Inhib.Thal	C.19.Inhib.Thal	Inhib.Thal	Inhib.Thal
S06_ACTCACCTCAATGTCA-1	C.03.Excit.Thal	C.03.Excit.Thal	Excit.Thal	Excit.Thal
S06_ACTCACCTCAGCCAAT-1	C.02.Oligo	C.02.Oligo	Oligo	Oligo
S06_ACTCACCTCAGGCTAT-1	C.01.Inhib.Thal	C.01.Inhib.Thal	Inhib.Thal	Inhib.Thal
S06_ACTCACCTCCCGAACA-1	C.21.Astrocyte	C.21.Ependymal	Astrocyte	Ependymal
S06_ACTCACCTCCTACCTA-1	C.19.Inhib.Thal	C.19.Inhib.Thal	Inhib.Thal	Inhib.Thal
S06_ACTCACTGTGAGCAAG-1	C.06.LHb.4	C.06.LHb.4	LHb.4	LHb_C
S06_ACTCACTGTGCAACTA-1	C.12.Excit.Thal	C.12.Excit.Thal	Excit.Thal	Excit.Thal
S06_ACTCACTGTGCACGCA-1	C.02.Oligo	C.02.Oligo	Oligo	Oligo
S06_ACTCACTGTGGTTAGC-1	C.12.Excit.Thal	C.12.Excit.Thal	Excit.Thal	Excit.Thal
S06_ACTCACTGTTTATGGG-1	C.19.Inhib.Thal	C.19.Inhib.Thal	Inhib.Thal	Inhib.Thal
S06_ACTCCTCAGCCTTAAA-1	C.01.Inhib.Thal	C.01.Inhib.Thal	Inhib.Thal	Inhib.Thal
S06_ACTCCTCAGGGCCACT-1	C.03.Excit.Thal	C.03.Excit.Thal	Excit.Thal	Excit.Thal
S06_ACTCCTCAGTTGCGTG-1	C.12.Excit.Thal	C.12.Excit.Thal	Excit.Thal	Excit.Thal
S06_ACTCGCGCAAACTCAT-1	C.04.LHb.4	GABA_LHb_C.1	LHb.4	GABA_LHb_C.1
S06_ACTCGCGCAAGCTTTG-1	C.06.LHb.4	GABA_LHb_C.2	LHb.4	GABA_LHb_C.2
S06_ACTCGCGCACCTCAGG-1	C.12.Excit.Thal	C.12.Excit.Thal	Excit.Thal	Excit.Thal
S06_ACTCGCGCAGGTTACC-1	C.03.Excit.Thal	C.03.Excit.Thal	Excit.Thal	Excit.Thal
S06_ACTCGCTTCACACAGT-1	C.17.Excit.Thal	C.17.Excit.Thal	Excit.Thal	Excit.Thal
S06_ACTCGCTTCTCATCAT-1	C.19.Inhib.Thal	C.19.Inhib.Thal	Inhib.Thal	Inhib.Thal
S06_ACTCGCTTCTTGAGGT-1	C.12.Excit.Thal	C.12.Excit.Thal	Excit.Thal	Excit.Thal
S06_ACTGAAACAGGATAAC-1	C.12.Excit.Thal	C.12.Excit.Thal	Excit.Thal	Excit.Thal
S06_ACTGAATGTAATCGGC-1	C.01.Inhib.Thal	C.01.Inhib.Thal	Inhib.Thal	Inhib.Thal
S06_ACTGAATGTGATCAGC-1	C.02.Oligo	C.02.Oligo	Oligo	Oligo
S06_ACTGAATGTGCCTCAC-1	C.25.Excit.Thal	C.25.Excit.Thal	Excit.Thal	Excit.Thal
S06_ACTGAATGTTGCACAA-1	C.19.Inhib.Thal	C.19.Inhib.Thal	Inhib.Thal	Inhib.Thal
S06_ACTGAATGTTTGACCT-1	C.19.Inhib.Thal	C.19.Inhib.Thal	Inhib.Thal	Inhib.Thal
S06_ACTTACAAGCTTAGCG-1	C.15.Excit.Thal	C.15.Excit.Thal	Excit.Thal	Excit.Thal
S06_ACTTACAAGGCAACAA-1	C.12.Excit.Thal	C.12.Excit.Thal	Excit.Thal	Excit.Thal
S06_ACTTACAAGGCGCTAC-1	C.12.Excit.Thal	C.12.Excit.Thal	Excit.Thal	Excit.Thal
S06_ACTTACAAGTTGCGTG-1	C.25.Excit.Thal	C.25.Excit.Thal	Excit.Thal	Excit.Thal
S06_ACTTACTTCAGTGAAG-1	C.19.Inhib.Thal	C.19.Inhib.Thal	Inhib.Thal	Inhib.Thal
S06_ACTTACTTCCCGCCTA-1	C.08.LHb.4	C.08.LHb.4	LHb.4	LHb_C
S06_ACTTACTTCCGTCCAT-1	C.12.Excit.Thal	C.12.Excit.Thal	Excit.Thal	Excit.Thal
S06_ACTTACTTCCTCATGC-1	C.23.LHb.1	C.23.LHb.1	LHb.1	LHb_B
S06_ACTTACTTCCTTCTAG-1	C.15.Excit.Thal	C.15.Excit.Thal	Excit.Thal	Excit.Thal
S06_ACTTACTTCTTAAGTG-1	C.09.LHb.4	C.09.LHb.4	LHb.4	LHb_C
S06_ACTTACTTCTTGAGCG-1	C.05.LHb.2.7	C.05.LHb.2.7	LHb.2.7	LHb_A
S06_ACTTACTTCTTTGAGA-1	C.19.Inhib.Thal	C.19.Inhib.Thal	Inhib.Thal	Inhib.Thal
S06_ACTTAGGGTAAAGCAA-1	C.01.Inhib.Thal	C.01.Inhib.Thal	Inhib.Thal	Inhib.Thal
S06_ACTTAGGGTAAATTGC-1	C.15.Excit.Thal	C.15.Excit.Thal	Excit.Thal	Excit.Thal
S06_ACTTAGGGTTCAAGCA-1	C.12.Excit.Thal	C.12.Excit.Thal	Excit.Thal	Excit.Thal
S06_ACTTAGGGTTTATCTG-1	C.01.Inhib.Thal	C.01.Inhib.Thal	Inhib.Thal	Inhib.Thal
S06_ACTTAGTCAGAAATTG-1	C.19.Inhib.Thal	C.19.Inhib.Thal	Inhib.Thal	Inhib.Thal
S06_ACTTAGTCAGTAAAGC-1	C.01.Inhib.Thal	C.01.Inhib.Thal	Inhib.Thal	Inhib.Thal
S06_ACTTAGTCATTGCGAC-1	C.19.Inhib.Thal	C.19.Inhib.Thal	Inhib.Thal	Inhib.Thal
S06_ACTTATCTCACCAATA-1	C.03.Excit.Thal	C.03.Excit.Thal	Excit.Thal	Excit.Thal
S06_ACTTATCTCAGGATGA-1	C.19.Inhib.Thal	C.19.Inhib.Thal	Inhib.Thal	Inhib.Thal
S06_ACTTATCTCATGCGTG-1	C.06.LHb.4	C.06.LHb.4	LHb.4	LHb_C
S06_ACTTATCTCGCTAGAT-1	C.03.Excit.Thal	C.03.Excit.Thal	Excit.Thal	Excit.Thal
S06_ACTTATCTCTCCATAT-1	C.02.Oligo	C.02.Oligo	Oligo	Oligo
S06_ACTTATGAGCACAGCC-1	C.12.Excit.Thal	C.12.Excit.Thal	Excit.Thal	Excit.Thal
S06_ACTTATGAGGCTGTCA-1	C.19.Inhib.Thal	C.19.Inhib.Thal	Inhib.Thal	Inhib.Thal
S06_ACTTCGCTCAAATCGC-1	C.15.Excit.Thal	C.15.Excit.Thal	Excit.Thal	Excit.Thal
S06_ACTTCGCTCACTAGGT-1	C.17.Excit.Thal	C.17.Excit.Thal	Excit.Thal	Excit.Thal
S06_ACTTCGCTCCGTCCAT-1	C.12.Excit.Thal	C.12.Excit.Thal	Excit.Thal	Excit.Thal
S06_ACTTCGCTCGCTAGCA-1	C.19.Inhib.Thal	C.19.Inhib.Thal	Inhib.Thal	Inhib.Thal
S06_ACTTCGCTCTAAGGTC-1	C.18.LHb.1.3.4	C.18.LHb.1.3.4	LHb.1.3.4	LHb_B
S06_ACTTCGCTCTAGCGAT-1	C.12.Excit.Thal	C.12.Excit.Thal	Excit.Thal	Excit.Thal
S06_ACTTCGCTCTTAGGGT-1	C.19.Inhib.Thal	C.19.Inhib.Thal	Inhib.Thal	Inhib.Thal
S06_ACTTGAATCAAGGACA-1	C.19.Inhib.Thal	C.19.Inhib.Thal	Inhib.Thal	Inhib.Thal
S06_ACTTGAATCCTAAGAC-1	C.03.Excit.Thal	C.03.Excit.Thal	Excit.Thal	Excit.Thal
S06_ACTTGAATCCTAATGA-1	C.09.LHb.4	C.09.LHb.4	LHb.4	LHb_C
S06_ACTTGAATCCTAGTCC-1	C.12.Excit.Thal	C.12.Excit.Thal	Excit.Thal	Excit.Thal
S06_ACTTGAATCGGTCAAT-1	C.01.Inhib.Thal	C.01.Inhib.Thal	Inhib.Thal	Inhib.Thal
S06_ACTTGAATCGGTTTCC-1	C.01.Inhib.Thal	C.01.Inhib.Thal	Inhib.Thal	Inhib.Thal
S06_ACTTGAATCTCATCAT-1	C.03.Excit.Thal	C.03.Excit.Thal	Excit.Thal	Excit.Thal
S06_ACTTGAATCTTGCTAT-1	C.03.Excit.Thal	C.03.Excit.Thal	Excit.Thal	Excit.Thal
S06_ACTTGCACAGGAATCG-1	C.32.Excit.Thal	C.32.Excit.Thal	Excit.Thal	Excit.Thal
S06_ACTTGTAAGACAAGTG-1	C.01.Inhib.Thal	C.01.Inhib.Thal	Inhib.Thal	Inhib.Thal
S06_ACTTGTAAGACCATAC-1	C.12.Excit.Thal	C.12.Excit.Thal	Excit.Thal	Excit.Thal
S06_ACTTGTAAGCGGCTGT-1	C.15.Excit.Thal	C.15.Excit.Thal	Excit.Thal	Excit.Thal
S06_ACTTGTAAGGAATAAC-1	C.17.Excit.Thal	C.17.Excit.Thal	Excit.Thal	Excit.Thal
S06_ACTTGTAAGGCATGAA-1	C.12.Excit.Thal	C.12.Excit.Thal	Excit.Thal	Excit.Thal
S06_ACTTGTCGTAAAGCGG-1	C.12.Excit.Thal	C.12.Excit.Thal	Excit.Thal	Excit.Thal
S06_ACTTGTCGTCGCAATA-1	C.12.Excit.Thal	C.12.Excit.Thal	Excit.Thal	Excit.Thal
S06_ACTTGTCGTGCTGTAA-1	C.06.LHb.4	C.06.LHb.4	LHb.4	LHb_C
S06_ACTTTGTTCACTAATG-1	C.01.Inhib.Thal	C.01.Inhib.Thal	Inhib.Thal	Inhib.Thal
S06_ACTTTGTTCCGCCTAT-1	C.13.LHb.4	C.13.LHb.4	LHb.4	LHb_C
S06_ACTTTGTTCCGTTAAA-1	C.19.Inhib.Thal	C.19.Inhib.Thal	Inhib.Thal	Inhib.Thal
S06_ACTTTGTTCGCTTGCT-1	C.08.LHb.4	C.08.LHb.4	LHb.4	LHb_C
S06_ACTTTGTTCTAACCTT-1	C.12.Excit.Thal	C.12.Excit.Thal	Excit.Thal	Excit.Thal
S06_AGAAACCCAAAGGCCA-1	C.22.Oligo	C.22.Oligo	Oligo	Oligo
S06_AGAAACCCACCTCGCT-1	C.15.Excit.Thal	C.15.Excit.Thal	Excit.Thal	Excit.Thal
S06_AGAAACCCAGCAAATA-1	C.32.Excit.Thal	C.32.Excit.Thal	Excit.Thal	Excit.Thal
S06_AGAAACCCATGTGGGA-1	C.01.Inhib.Thal	C.01.Inhib.Thal	Inhib.Thal	Inhib.Thal
S06_AGAAACCCATTGTGAT-1	C.12.Excit.Thal	C.12.Excit.Thal	Excit.Thal	Excit.Thal
S06_AGAAACTAGCCTAACG-1	C.19.Inhib.Thal	C.19.Inhib.Thal	Inhib.Thal	Inhib.Thal
S06_AGAAACTAGCCTCTGT-1	C.17.Excit.Thal	C.17.Excit.Thal	Excit.Thal	Excit.Thal
S06_AGAAAGGCAAGTGTTT-1	C.19.Inhib.Thal	C.19.Inhib.Thal	Inhib.Thal	Inhib.Thal
S06_AGAAAGGCATAAGTCT-1	C.19.Inhib.Thal	C.19.Inhib.Thal	Inhib.Thal	Inhib.Thal
S06_AGAAAGGCATTGTCAG-1	C.15.Excit.Thal	C.15.Excit.Thal	Excit.Thal	Excit.Thal
S06_AGAACAAGTGCATCGG-1	C.01.Inhib.Thal	C.01.Inhib.Thal	Inhib.Thal	Inhib.Thal
S06_AGAACAAGTTACTAGG-1	C.12.Excit.Thal	C.12.Excit.Thal	Excit.Thal	Excit.Thal
S06_AGAACAAGTTAGTTGG-1	C.19.Inhib.Thal	C.19.Inhib.Thal	Inhib.Thal	Inhib.Thal
S06_AGAACCAAGCGTGCGT-1	C.19.Inhib.Thal	C.19.Inhib.Thal	Inhib.Thal	Inhib.Thal
S06_AGAACCAAGGCATGTT-1	C.05.LHb.2.7	C.05.LHb.2.7	LHb.2.7	LHb_A
S06_AGAACCAAGTAACGAG-1	C.12.Excit.Thal	C.12.Excit.Thal	Excit.Thal	Excit.Thal
S06_AGAACCGCACAGCCAT-1	C.12.Excit.Thal	C.12.Excit.Thal	Excit.Thal	Excit.Thal
S06_AGAACCGCATTGTGCA-1	C.05.LHb.2.7	C.05.LHb.2.7	LHb.2.7	LHb_A
S06_AGAAGGTGTAACCTAG-1	C.06.LHb.4	C.06.LHb.4	LHb.4	LHb_C
S06_AGAAGGTGTAGGATCC-1	C.18.LHb.1.3.4	C.18.LHb.1.3.4	LHb.1.3.4	LHb_B
S06_AGAAGGTGTGTGCAAC-1	C.12.Excit.Thal	C.12.Excit.Thal	Excit.Thal	Excit.Thal
S06_AGAATCGAGCTGTACG-1	C.03.Excit.Thal	C.03.Excit.Thal	Excit.Thal	Excit.Thal
S06_AGAATCGAGGCCTTAG-1	C.25.Excit.Thal	C.25.Excit.Thal	Excit.Thal	Excit.Thal
S06_AGAATCGAGGCTAATC-1	C.25.Excit.Thal	C.25.Excit.Thal	Excit.Thal	Excit.Thal
S06_AGAATCGAGTCAGGCC-1	C.12.Excit.Thal	C.12.Excit.Thal	Excit.Thal	Excit.Thal
S06_AGAATCGAGTGAGCAA-1	C.13.LHb.4	GABA_LHb_C.2	LHb.4	GABA_LHb_C.2
S06_AGAATCGAGTTCCTCA-1	C.15.Excit.Thal	C.15.Excit.Thal	Excit.Thal	Excit.Thal
S06_AGAATCTGTACCAGGT-1	C.06.LHb.4	C.06.LHb.4	LHb.4	LHb_C
S06_AGAATCTGTCACCTAT-1	C.06.LHb.4	GABA_LHb_C.1	LHb.4	GABA_LHb_C.1
S06_AGAATCTGTGCATTAG-1	C.04.LHb.4	GABA_LHb_C.1	LHb.4	GABA_LHb_C.1
S06_AGACAATAGAGAAGGG-1	C.19.Inhib.Thal	C.19.Inhib.Thal	Inhib.Thal	Inhib.Thal
S06_AGACAATAGCCAGTAT-1	C.12.Excit.Thal	C.12.Excit.Thal	Excit.Thal	Excit.Thal
S06_AGACAATAGCGATAGA-1	C.06.LHb.4	C.06.LHb.4	LHb.4	LHb_C
S06_AGACAATAGCTTGCTC-1	C.23.LHb.1	C.23.LHb.1	LHb.1	LHb_B
S06_AGACAATAGGAGGGTT-1	C.03.Excit.Thal	C.03.Excit.Thal	Excit.Thal	Excit.Thal
S06_AGACACGCAAGTGTTT-1	C.15.Excit.Thal	C.15.Excit.Thal	Excit.Thal	Excit.Thal
S06_AGACACGCAATGCGCT-1	C.19.Inhib.Thal	C.19.Inhib.Thal	Inhib.Thal	Inhib.Thal
S06_AGACACGCACCTATAG-1	C.15.Excit.Thal	C.15.Excit.Thal	Excit.Thal	Excit.Thal
S06_AGACACGCAGTTATGT-1	C.12.Excit.Thal	C.12.Excit.Thal	Excit.Thal	Excit.Thal
S06_AGACACGCATATAACC-1	C.23.LHb.1	C.23.LHb.1	LHb.1	LHb_B
S06_AGACCCGGTATTGCAG-1	C.12.Excit.Thal	C.12.Excit.Thal	Excit.Thal	Excit.Thal
S06_AGACCCGGTGCACGCA-1	C.06.LHb.4	C.06.LHb.4	LHb.4	LHb_C
S06_AGACCCGGTGGGTACT-1	C.18.LHb.1.3.4	C.18.LHb.1.3.4	LHb.1.3.4	LHb_B
S06_AGACCCGGTTCCTGAT-1	C.32.Excit.Thal	C.32.Excit.Thal	Excit.Thal	Excit.Thal
S06_AGACCCGGTTTATCGC-1	C.13.LHb.4	C.13.LHb.4	LHb.4	LHb_C
S06_AGACTATGTTAGGTGC-1	C.12.Excit.Thal	C.12.Excit.Thal	Excit.Thal	Excit.Thal
S06_AGACTATGTTTAAAGC-1	C.15.Excit.Thal	C.15.Excit.Thal	Excit.Thal	Excit.Thal
S06_AGAGAAGCAGCTAATT-1	C.15.Excit.Thal	C.15.Excit.Thal	Excit.Thal	Excit.Thal
S06_AGAGAAGCAGGTTACC-1	C.08.LHb.4	C.08.LHb.4	LHb.4	LHb_C
S06_AGAGAGGAGCATGGTT-1	C.19.Inhib.Thal	C.19.Inhib.Thal	Inhib.Thal	Inhib.Thal
S06_AGAGAGGAGTTATCTC-1	C.12.Excit.Thal	C.12.Excit.Thal	Excit.Thal	Excit.Thal
S06_AGAGATTAGCTAAGTC-1	C.03.Excit.Thal	C.03.Excit.Thal	Excit.Thal	Excit.Thal
S06_AGAGATTAGCTGGACC-1	C.25.Excit.Thal	C.25.Excit.Thal	Excit.Thal	Excit.Thal
S06_AGAGATTAGGAAGTAT-1	C.12.Excit.Thal	C.12.Excit.Thal	Excit.Thal	Excit.Thal
S06_AGAGATTAGTGAACGA-1	C.12.Excit.Thal	C.12.Excit.Thal	Excit.Thal	Excit.Thal
S06_AGAGGAACAAACCTAT-1	C.06.LHb.4	C.06.LHb.4	LHb.4	LHb_C
S06_AGAGGAACAAGTCGCT-1	C.32.Excit.Thal	C.32.Excit.Thal	Excit.Thal	Excit.Thal
S06_AGAGGAACACCAACCG-1	C.03.Excit.Thal	C.03.Excit.Thal	Excit.Thal	Excit.Thal
S06_AGAGGAACACCACAAC-1	C.12.Excit.Thal	C.12.Excit.Thal	Excit.Thal	Excit.Thal
S06_AGAGGAACAGCCTGCA-1	C.12.Excit.Thal	C.12.Excit.Thal	Excit.Thal	Excit.Thal
S06_AGAGGATGTCACAGAC-1	C.06.LHb.4	C.06.LHb.4	LHb.4	LHb_C
S06_AGAGGATGTGCAATAT-1	C.03.Excit.Thal	C.03.Excit.Thal	Excit.Thal	Excit.Thal
S06_AGATGAAGTACCGAAC-1	C.19.Inhib.Thal	C.19.Inhib.Thal	Inhib.Thal	Inhib.Thal
S06_AGATGAAGTACCGTTT-1	C.12.Excit.Thal	C.12.Excit.Thal	Excit.Thal	Excit.Thal
S06_AGATGAAGTATTGCAG-1	C.02.Oligo	C.02.Oligo	Oligo	Oligo
S06_AGATGAAGTGGATGTC-1	C.07.MHb.2	C.07.MHb.2	MHb.2	MHb_B
S06_AGATGAAGTTAGTACG-1	C.01.Inhib.Thal	C.01.Inhib.Thal	Inhib.Thal	Inhib.Thal
S06_AGATGAAGTTCATTTG-1	C.15.Excit.Thal	C.15.Excit.Thal	Excit.Thal	Excit.Thal
S06_AGATGCTTCACAGGAA-1	C.12.Excit.Thal	C.12.Excit.Thal	Excit.Thal	Excit.Thal
S06_AGATGCTTCACTAGGT-1	C.06.LHb.4	C.06.LHb.4	LHb.4	LHb_C
S06_AGATGCTTCCCTCAAC-1	C.01.Inhib.Thal	C.01.Inhib.Thal	Inhib.Thal	Inhib.Thal
S06_AGCAAATAGCCAGTAT-1	C.19.Inhib.Thal	C.19.Inhib.Thal	Inhib.Thal	Inhib.Thal
S06_AGCAAATAGCCGGTAC-1	C.12.Excit.Thal	C.12.Excit.Thal	Excit.Thal	Excit.Thal
S06_AGCAAATAGCTTGCTC-1	C.12.Excit.Thal	C.12.Excit.Thal	Excit.Thal	Excit.Thal
S06_AGCAAATAGGCCTGGT-1	C.12.Excit.Thal	C.12.Excit.Thal	Excit.Thal	Excit.Thal
S06_AGCAACAAGGACAATG-1	C.08.LHb.4	C.08.LHb.4	LHb.4	LHb_C
S06_AGCAACAAGTCTGGGC-1	C.02.Oligo	C.02.Oligo	Oligo	Oligo
S06_AGCAAGGGTATCTGGA-1	C.12.Excit.Thal	C.12.Excit.Thal	Excit.Thal	Excit.Thal
S06_AGCAAGGGTCACGAAC-1	C.01.Inhib.Thal	C.01.Inhib.Thal	Inhib.Thal	Inhib.Thal
S06_AGCAAGGGTGATGGCT-1	C.12.Excit.Thal	C.12.Excit.Thal	Excit.Thal	Excit.Thal
S06_AGCAAGGGTGTCCTGC-1	C.01.Inhib.Thal	C.01.Inhib.Thal	Inhib.Thal	Inhib.Thal
S06_AGCAAGGGTTACTTCA-1	C.12.Excit.Thal	C.12.Excit.Thal	Excit.Thal	Excit.Thal
S06_AGCAAGGGTTAGCAGC-1	C.19.Inhib.Thal	C.19.Inhib.Thal	Inhib.Thal	Inhib.Thal
S06_AGCAATACAACACTTG-1	C.12.Excit.Thal	C.12.Excit.Thal	Excit.Thal	Excit.Thal
S06_AGCAATACAACTAGGG-1	C.12.Excit.Thal	C.12.Excit.Thal	Excit.Thal	Excit.Thal
S06_AGCAATACAGGCTTCG-1	C.12.Excit.Thal	C.12.Excit.Thal	Excit.Thal	Excit.Thal
S06_AGCAATACAGTTATCG-1	C.03.Excit.Thal	C.03.Excit.Thal	Excit.Thal	Excit.Thal
S06_AGCAATTGTCACCAAA-1	C.08.LHb.4	C.08.LHb.4	LHb.4	LHb_C
S06_AGCAATTGTGCATCGG-1	C.23.LHb.1	C.23.LHb.1	LHb.1	LHb_B
S06_AGCAATTGTGCCGCAA-1	C.15.Excit.Thal	C.15.Excit.Thal	Excit.Thal	Excit.Thal
S06_AGCAATTGTTAGCAGC-1	C.12.Excit.Thal	C.12.Excit.Thal	Excit.Thal	Excit.Thal
S06_AGCAATTGTTTGCAGA-1	C.06.LHb.4	C.06.LHb.4	LHb.4	LHb_C
S06_AGCACAGCACAATACT-1	C.15.Excit.Thal	C.15.Excit.Thal	Excit.Thal	Excit.Thal
S06_AGCACAGCACCGTTCC-1	C.18.LHb.1.3.4	C.18.LHb.1.3.4	LHb.1.3.4	LHb_B
S06_AGCACTAGTAGCCTCC-1	C.19.Inhib.Thal	C.19.Inhib.Thal	Inhib.Thal	Inhib.Thal
S06_AGCACTAGTTGGGTTA-1	C.15.Excit.Thal	C.15.Excit.Thal	Excit.Thal	Excit.Thal
S06_AGCACTTAGCAAGATG-1	C.12.Excit.Thal	C.12.Excit.Thal	Excit.Thal	Excit.Thal
S06_AGCACTTAGGGCCATC-1	C.19.Inhib.Thal	C.19.Inhib.Thal	Inhib.Thal	Inhib.Thal
S06_AGCACTTAGGTTAGCT-1	C.05.LHb.2.7	C.05.LHb.2.7	LHb.2.7	LHb_A
S06_AGCACTTAGTATCGCG-1	C.15.Excit.Thal	C.15.Excit.Thal	Excit.Thal	Excit.Thal
S06_AGCAGGTAGAGGGACT-1	C.02.Oligo	C.02.Oligo	Oligo	Oligo
S06_AGCAGGTAGATTCCTT-1	C.19.Inhib.Thal	C.19.Inhib.Thal	Inhib.Thal	Inhib.Thal
S06_AGCAGGTAGGAGCATA-1	C.19.Inhib.Thal	C.19.Inhib.Thal	Inhib.Thal	Inhib.Thal
S06_AGCATCCCAACAGCCT-1	C.02.Oligo	C.02.Oligo	Oligo	Oligo
S06_AGCATCCCAAGTAAGC-1	C.19.Inhib.Thal	C.19.Inhib.Thal	Inhib.Thal	Inhib.Thal
S06_AGCATCCCAATAACGA-1	C.19.Inhib.Thal	C.19.Inhib.Thal	Inhib.Thal	Inhib.Thal
S06_AGCATCCCACCTAAGC-1	C.13.LHb.4	GABA_LHb_C.2	LHb.4	GABA_LHb_C.2
S06_AGCATCCCACCTATAG-1	C.19.Inhib.Thal	C.19.Inhib.Thal	Inhib.Thal	Inhib.Thal
S06_AGCATCCCACGAACAG-1	C.19.Inhib.Thal	C.19.Inhib.Thal	Inhib.Thal	Inhib.Thal
S06_AGCATCCCATAATCCG-1	C.12.Excit.Thal	C.12.Excit.Thal	Excit.Thal	Excit.Thal
S06_AGCATCCCATAGCAGG-1	C.06.LHb.4	C.06.LHb.4	LHb.4	LHb_C
S06_AGCATCCCATCCGTAA-1	C.19.Inhib.Thal	C.19.Inhib.Thal	Inhib.Thal	Inhib.Thal
S06_AGCATCCCATGTTGGC-1	C.19.Inhib.Thal	C.19.Inhib.Thal	Inhib.Thal	Inhib.Thal
S06_AGCATTTCAATAACCT-1	C.12.Excit.Thal	C.12.Excit.Thal	Excit.Thal	Excit.Thal
S06_AGCATTTCAGTAGGTG-1	C.19.Inhib.Thal	C.19.Inhib.Thal	Inhib.Thal	Inhib.Thal
S06_AGCATTTCATTGTGGC-1	C.19.Inhib.Thal	C.19.Inhib.Thal	Inhib.Thal	Inhib.Thal
S06_AGCCAGTGTAGCAGCT-1	C.01.Inhib.Thal	C.01.Inhib.Thal	Inhib.Thal	Inhib.Thal
S06_AGCCAGTGTCAGTAAT-1	C.19.Inhib.Thal	C.19.Inhib.Thal	Inhib.Thal	Inhib.Thal
S06_AGCCAGTGTGAGACTC-1	C.19.Inhib.Thal	C.19.Inhib.Thal	Inhib.Thal	Inhib.Thal
S06_AGCCAGTGTGTCCAAA-1	C.18.LHb.1.3.4	C.18.LHb.1.3.4	LHb.1.3.4	LHb_B
S06_AGCCAGTGTTAGACCA-1	C.12.Excit.Thal	C.12.Excit.Thal	Excit.Thal	Excit.Thal
S06_AGCCGCTAGCAGGTGG-1	C.01.Inhib.Thal	C.01.Inhib.Thal	Inhib.Thal	Inhib.Thal
S06_AGCCGCTAGCGAGTAA-1	C.15.Excit.Thal	C.15.Excit.Thal	Excit.Thal	Excit.Thal
S06_AGCCGCTAGCTCCCTG-1	C.19.Inhib.Thal	C.19.Inhib.Thal	Inhib.Thal	Inhib.Thal
S06_AGCCGCTAGGCATGAA-1	C.18.LHb.1.3.4	C.18.LHb.1.3.4	LHb.1.3.4	LHb_B
S06_AGCCGCTAGTGAGGTA-1	C.19.Inhib.Thal	C.19.Inhib.Thal	Inhib.Thal	Inhib.Thal
S06_AGCCGGTTCATTGCGG-1	C.01.Inhib.Thal	C.01.Inhib.Thal	Inhib.Thal	Inhib.Thal
S06_AGCCGGTTCTCAATAG-1	C.02.Oligo	C.02.Oligo	Oligo	Oligo
S06_AGCCTAAGTAACAGGG-1	C.19.Inhib.Thal	C.19.Inhib.Thal	Inhib.Thal	Inhib.Thal
S06_AGCCTAAGTCACAAAT-1	C.09.LHb.4	C.09.LHb.4	LHb.4	LHb_C
S06_AGCCTAAGTTAGCTGA-1	C.01.Inhib.Thal	C.01.Inhib.Thal	Inhib.Thal	Inhib.Thal
S06_AGCCTAAGTTTATGGG-1	C.12.Excit.Thal	C.12.Excit.Thal	Excit.Thal	Excit.Thal
S06_AGCCTAGTCATGCATA-1	C.08.LHb.4	C.08.LHb.4	LHb.4	LHb_C
S06_AGCCTAGTCCTTGAGG-1	C.06.LHb.4	C.06.LHb.4	LHb.4	LHb_C
S06_AGCCTAGTCGCCTAAG-1	C.32.Excit.Thal	C.32.Excit.Thal	Excit.Thal	Excit.Thal
S06_AGCCTAGTCTTAGGAC-1	C.23.LHb.1	C.23.LHb.1	LHb.1	LHb_B
S06_AGCCTAGTCTTGCATT-1	C.12.Excit.Thal	C.12.Excit.Thal	Excit.Thal	Excit.Thal
S06_AGCCTCCGTGCACGCA-1	C.03.Excit.Thal	C.03.Excit.Thal	Excit.Thal	Excit.Thal
S06_AGCCTCCGTGTTGCTT-1	C.12.Excit.Thal	C.12.Excit.Thal	Excit.Thal	Excit.Thal
S06_AGCCTCCGTTGGTTCT-1	C.17.Excit.Thal	C.17.Excit.Thal	Excit.Thal	Excit.Thal
S06_AGCCTGGGTAATCGTG-1	C.18.LHb.1.3.4	C.18.LHb.1.3.4	LHb.1.3.4	LHb_B
S06_AGCGATTTCACCATTT-1	C.05.LHb.2.7	C.05.LHb.2.7	LHb.2.7	LHb_A
S06_AGCGATTTCAGAAACG-1	C.03.Excit.Thal	C.03.Excit.Thal	Excit.Thal	Excit.Thal
S06_AGCGATTTCATTGTCT-1	C.12.Excit.Thal	C.12.Excit.Thal	Excit.Thal	Excit.Thal
S06_AGCGATTTCCAATTAG-1	C.19.Inhib.Thal	C.19.Inhib.Thal	Inhib.Thal	Inhib.Thal
S06_AGCGATTTCGTTACTT-1	C.03.Excit.Thal	C.03.Excit.Thal	Excit.Thal	Excit.Thal
S06_AGCGCCTAGCGGATTT-1	C.13.LHb.4	C.13.LHb.4	LHb.4	LHb_C
S06_AGCGCTCAGAAGCTAG-1	C.12.Excit.Thal	C.12.Excit.Thal	Excit.Thal	Excit.Thal
S06_AGCGCTCAGGCATGAA-1	C.01.Inhib.Thal	C.01.Inhib.Thal	Inhib.Thal	Inhib.Thal
S06_AGCGCTCAGGCGCACT-1	C.17.Excit.Thal	C.17.Excit.Thal	Excit.Thal	Excit.Thal
S06_AGCGCTCAGTGACCTG-1	C.19.Inhib.Thal	C.19.Inhib.Thal	Inhib.Thal	Inhib.Thal
S06_AGCGGACCACATGCTA-1	C.21.Astrocyte	C.21.Ependymal	Astrocyte	Ependymal
S06_AGCGGACCACCTGTAA-1	C.03.Excit.Thal	C.03.Excit.Thal	Excit.Thal	Excit.Thal
S06_AGCGGACCACTTCATC-1	C.15.Excit.Thal	C.15.Excit.Thal	Excit.Thal	Excit.Thal
S06_AGCGGACCATTAAACC-1	C.15.Excit.Thal	C.15.Excit.Thal	Excit.Thal	Excit.Thal
S06_AGCGGATAGTACTGGT-1	C.17.Excit.Thal	C.17.Excit.Thal	Excit.Thal	Excit.Thal
S06_AGCGGATAGTTTGCGG-1	C.18.LHb.1.3.4	C.18.LHb.1.3.4	LHb.1.3.4	LHb_B
S06_AGCGTGCTCACGTTAA-1	C.19.Inhib.Thal	C.19.Inhib.Thal	Inhib.Thal	Inhib.Thal
S06_AGCGTGCTCAGGAACA-1	C.15.Excit.Thal	C.15.Excit.Thal	Excit.Thal	Excit.Thal
S06_AGCGTGCTCCTCAGTC-1	C.01.Inhib.Thal	C.01.Inhib.Thal	Inhib.Thal	Inhib.Thal
S06_AGCTAAACAAGTGTTT-1	C.19.Inhib.Thal	C.19.Inhib.Thal	Inhib.Thal	Inhib.Thal
S06_AGCTAAACACATGCTA-1	C.15.Excit.Thal	C.15.Excit.Thal	Excit.Thal	Excit.Thal
S06_AGCTAAACACCTCAGG-1	C.12.Excit.Thal	C.12.Excit.Thal	Excit.Thal	Excit.Thal
S06_AGCTAAACATAATGAG-1	C.12.Excit.Thal	C.12.Excit.Thal	Excit.Thal	Excit.Thal
S06_AGCTAACTCCAACTGG-1	C.19.Inhib.Thal	C.19.Inhib.Thal	Inhib.Thal	Inhib.Thal
S06_AGCTAACTCCAAGTGT-1	C.12.Excit.Thal	C.12.Excit.Thal	Excit.Thal	Excit.Thal
S06_AGCTAACTCCGCCTCA-1	C.15.Excit.Thal	C.15.Excit.Thal	Excit.Thal	Excit.Thal
S06_AGCTAACTCGGTTACG-1	C.12.Excit.Thal	C.12.Excit.Thal	Excit.Thal	Excit.Thal
S06_AGCTAACTCGTTAGCG-1	C.12.Excit.Thal	C.12.Excit.Thal	Excit.Thal	Excit.Thal
S06_AGCTAACTCTATTGTC-1	C.12.Excit.Thal	C.12.Excit.Thal	Excit.Thal	Excit.Thal
S06_AGCTACGTCAGCAAGA-1	C.03.Excit.Thal	C.03.Excit.Thal	Excit.Thal	Excit.Thal
S06_AGCTACGTCATTTGTC-1	C.12.Excit.Thal	C.12.Excit.Thal	Excit.Thal	Excit.Thal
S06_AGCTACGTCCTTAGGG-1	C.15.Excit.Thal	C.15.Excit.Thal	Excit.Thal	Excit.Thal
S06_AGCTACGTCTCAATGA-1	C.12.Excit.Thal	C.12.Excit.Thal	Excit.Thal	Excit.Thal
S06_AGCTACTAGCATGGTT-1	C.19.Inhib.Thal	C.19.Inhib.Thal	Inhib.Thal	Inhib.Thal
S06_AGCTACTAGGCCTAAT-1	C.03.Excit.Thal	C.03.Excit.Thal	Excit.Thal	Excit.Thal
S06_AGCTACTAGGTCCACA-1	C.01.Inhib.Thal	C.01.Inhib.Thal	Inhib.Thal	Inhib.Thal
S06_AGCTACTAGTTTGGTA-1	C.01.Inhib.Thal	C.01.Inhib.Thal	Inhib.Thal	Inhib.Thal
S06_AGCTAGTTCAAATCGC-1	C.19.Inhib.Thal	C.19.Inhib.Thal	Inhib.Thal	Inhib.Thal
S06_AGCTAGTTCCCGAAGC-1	C.12.Excit.Thal	C.12.Excit.Thal	Excit.Thal	Excit.Thal
S06_AGCTATATCATTGTTC-1	C.01.Inhib.Thal	C.01.Inhib.Thal	Inhib.Thal	Inhib.Thal
S06_AGCTATATCTAAGGTC-1	C.12.Excit.Thal	C.12.Excit.Thal	Excit.Thal	Excit.Thal
S06_AGCTCATAGCGCAATT-1	C.01.Inhib.Thal	C.01.Inhib.Thal	Inhib.Thal	Inhib.Thal
S06_AGCTCATAGTCGCTAG-1	C.19.Inhib.Thal	C.19.Inhib.Thal	Inhib.Thal	Inhib.Thal
S06_AGCTGCTCAAGGTACG-1	C.01.Inhib.Thal	C.01.Inhib.Thal	Inhib.Thal	Inhib.Thal
S06_AGCTGCTCAGCATGGA-1	C.06.LHb.4	GABA_LHb_C.2	LHb.4	GABA_LHb_C.2
S06_AGCTGCTCATAGACTT-1	C.03.Excit.Thal	C.03.Excit.Thal	Excit.Thal	Excit.Thal
S06_AGCTTAATCCCTCAGT-1	C.19.Inhib.Thal	C.19.Inhib.Thal	Inhib.Thal	Inhib.Thal
S06_AGCTTAATCGAGCAAA-1	C.01.Inhib.Thal	C.01.Inhib.Thal	Inhib.Thal	Inhib.Thal
S06_AGCTTAATCTTGTCTG-1	C.25.Excit.Thal	C.25.Excit.Thal	Excit.Thal	Excit.Thal
S06_AGCTTCCTCCGTTAAA-1	C.29.Endo	C.29.Endo	Endo	Endo
S06_AGCTTCCTCGGTTTGG-1	C.12.Excit.Thal	C.12.Excit.Thal	Excit.Thal	Excit.Thal
S06_AGCTTGGTCAACAAGG-1	C.03.Excit.Thal	C.03.Excit.Thal	Excit.Thal	Excit.Thal
S06_AGCTTGGTCATAACTG-1	C.19.Inhib.Thal	C.19.Inhib.Thal	Inhib.Thal	Inhib.Thal
S06_AGCTTGGTCCAGGTCA-1	C.12.Excit.Thal	C.12.Excit.Thal	Excit.Thal	Excit.Thal
S06_AGCTTTAAGACAACAG-1	C.32.Excit.Thal	C.32.Excit.Thal	Excit.Thal	Excit.Thal
S06_AGCTTTAAGCATTAGC-1	C.06.LHb.4	C.06.LHb.4	LHb.4	LHb_C
S06_AGCTTTAAGGGACTAA-1	C.12.Excit.Thal	C.12.Excit.Thal	Excit.Thal	Excit.Thal
S06_AGCTTTAAGTCCTGAG-1	C.03.Excit.Thal	C.03.Excit.Thal	Excit.Thal	Excit.Thal
S06_AGGAAACGTGTTTCAC-1	C.15.Excit.Thal	C.15.Excit.Thal	Excit.Thal	Excit.Thal
S06_AGGAAACGTTAGAGGG-1	C.32.Excit.Thal	C.32.Excit.Thal	Excit.Thal	Excit.Thal
S06_AGGAAACGTTATGTGG-1	C.23.LHb.1	C.23.LHb.1	LHb.1	LHb_B
S06_AGGAACCAGCCAGGTC-1	C.12.Excit.Thal	C.12.Excit.Thal	Excit.Thal	Excit.Thal
S06_AGGAACCAGCCTGTGA-1	C.32.Excit.Thal	C.32.Excit.Thal	Excit.Thal	Excit.Thal
S06_AGGAACCAGGCTGTGC-1	C.19.Inhib.Thal	C.19.Inhib.Thal	Inhib.Thal	Inhib.Thal
S06_AGGAACGGTAGGTGTC-1	C.17.Excit.Thal	C.17.Excit.Thal	Excit.Thal	Excit.Thal
S06_AGGAACGGTGTGCAAC-1	C.29.Endo	C.29.Endo	Endo	Endo
S06_AGGAACGGTGTGTGGT-1	C.03.Excit.Thal	C.03.Excit.Thal	Excit.Thal	Excit.Thal
S06_AGGAACGGTTCATTTG-1	C.12.Excit.Thal	C.12.Excit.Thal	Excit.Thal	Excit.Thal
S06_AGGAACGGTTCCTCCT-1	C.19.Inhib.Thal	C.19.Inhib.Thal	Inhib.Thal	Inhib.Thal
S06_AGGACGTAGCCTAACG-1	C.13.LHb.4	C.13.LHb.4	LHb.4	LHb_C
S06_AGGACGTAGCGCTAAT-1	C.23.LHb.1	C.23.LHb.1	LHb.1	LHb_B
S06_AGGACGTAGGAACGGT-1	C.23.LHb.1	C.23.LHb.1	LHb.1	LHb_B
S06_AGGACGTAGTAACGGA-1	C.05.LHb.2.7	C.05.LHb.2.7	LHb.2.7	LHb_A
S06_AGGACGTAGTATCGCG-1	C.22.Oligo	C.22.Oligo	Oligo	Oligo
S06_AGGACGTAGTTTCCTG-1	C.12.Excit.Thal	C.12.Excit.Thal	Excit.Thal	Excit.Thal
S06_AGGACTAAGCACAGAA-1	C.19.Inhib.Thal	C.19.Inhib.Thal	Inhib.Thal	Inhib.Thal
S06_AGGACTAAGTGTGATC-1	C.12.Excit.Thal	C.12.Excit.Thal	Excit.Thal	Excit.Thal
S06_AGGAGCTAGCCTGTTC-1	C.19.Inhib.Thal	C.19.Inhib.Thal	Inhib.Thal	Inhib.Thal
S06_AGGAGCTAGCGATACT-1	C.06.LHb.4	C.06.LHb.4	LHb.4	LHb_C
S06_AGGAGCTAGGATTGCT-1	C.25.Excit.Thal	C.25.Excit.Thal	Excit.Thal	Excit.Thal
S06_AGGAGCTAGGCATTGT-1	C.01.Inhib.Thal	C.01.Inhib.Thal	Inhib.Thal	Inhib.Thal
S06_AGGAGCTAGTATTGGC-1	C.13.LHb.4	C.13.LHb.4	LHb.4	LHb_C
S06_AGGAGCTAGTGAGCAA-1	C.03.Excit.Thal	C.03.Excit.Thal	Excit.Thal	Excit.Thal
S06_AGGATATAGCCAAATC-1	C.19.Inhib.Thal	C.19.Inhib.Thal	Inhib.Thal	Inhib.Thal
S06_AGGATATAGGCGCACT-1	C.12.Excit.Thal	C.12.Excit.Thal	Excit.Thal	Excit.Thal
S06_AGGATATAGTCAGGCC-1	C.12.Excit.Thal	C.12.Excit.Thal	Excit.Thal	Excit.Thal
S06_AGGATCCGTGCAACTA-1	C.13.LHb.4	C.13.LHb.4	LHb.4	LHb_C
S06_AGGATCCGTGTTGCAA-1	C.02.Oligo	C.02.Oligo	Oligo	Oligo
S06_AGGATCCGTTCATCTA-1	C.15.Excit.Thal	C.15.Excit.Thal	Excit.Thal	Excit.Thal
S06_AGGATCCGTTCCGGCT-1	C.19.Inhib.Thal	C.19.Inhib.Thal	Inhib.Thal	Inhib.Thal
S06_AGGATGCAGAGGAAGG-1	C.03.Excit.Thal	C.03.Excit.Thal	Excit.Thal	Excit.Thal
S06_AGGATGCAGGTCCTAG-1	C.15.Excit.Thal	C.15.Excit.Thal	Excit.Thal	Excit.Thal
S06_AGGATGCAGTAGGATG-1	C.15.Excit.Thal	C.15.Excit.Thal	Excit.Thal	Excit.Thal
S06_AGGATGTCAACCGCCA-1	C.15.Excit.Thal	C.15.Excit.Thal	Excit.Thal	Excit.Thal
S06_AGGATGTCACGGTACT-1	C.13.LHb.4	C.13.LHb.4	LHb.4	LHb_C
S06_AGGATGTCACTAAGTT-1	C.19.Inhib.Thal	C.19.Inhib.Thal	Inhib.Thal	Inhib.Thal
S06_AGGATGTCAGTTAAAG-1	C.32.Excit.Thal	C.32.Excit.Thal	Excit.Thal	Excit.Thal
S06_AGGATTGAGCATGGTT-1	C.03.Excit.Thal	C.03.Excit.Thal	Excit.Thal	Excit.Thal
S06_AGGATTGAGCTCCTTA-1	C.01.Inhib.Thal	C.01.Inhib.Thal	Inhib.Thal	Inhib.Thal
S06_AGGATTGAGCTGGACC-1	C.19.Inhib.Thal	C.19.Inhib.Thal	Inhib.Thal	Inhib.Thal
S06_AGGATTGAGGAACACA-1	C.19.Inhib.Thal	C.19.Inhib.Thal	Inhib.Thal	Inhib.Thal
S06_AGGATTGAGGCGCACT-1	C.19.Inhib.Thal	C.19.Inhib.Thal	Inhib.Thal	Inhib.Thal
S06_AGGATTGAGTTATTCC-1	C.03.Excit.Thal	C.03.Excit.Thal	Excit.Thal	Excit.Thal
S06_AGGATTGAGTTTCCGC-1	C.19.Inhib.Thal	C.19.Inhib.Thal	Inhib.Thal	Inhib.Thal
S06_AGGCAATCAACTAGAA-1	C.19.Inhib.Thal	C.19.Inhib.Thal	Inhib.Thal	Inhib.Thal
S06_AGGCAATCAAGGTACG-1	C.12.Excit.Thal	C.12.Excit.Thal	Excit.Thal	Excit.Thal
S06_AGGCAATCATCAGTAT-1	C.12.Excit.Thal	C.12.Excit.Thal	Excit.Thal	Excit.Thal
S06_AGGCAATCATTGGGAG-1	C.19.Inhib.Thal	C.19.Inhib.Thal	Inhib.Thal	Inhib.Thal
S06_AGGCAGGTCAAACCGT-1	C.19.Inhib.Thal	C.19.Inhib.Thal	Inhib.Thal	Inhib.Thal
S06_AGGCAGGTCATGCTTT-1	C.32.Excit.Thal	C.32.Excit.Thal	Excit.Thal	Excit.Thal
S06_AGGCAGGTCCGGAACC-1	C.19.Inhib.Thal	C.19.Inhib.Thal	Inhib.Thal	Inhib.Thal
S06_AGGCAGGTCGCTTCTA-1	C.03.Excit.Thal	C.03.Excit.Thal	Excit.Thal	Excit.Thal
S06_AGGCAGGTCGTACCGA-1	C.12.Excit.Thal	C.12.Excit.Thal	Excit.Thal	Excit.Thal
S06_AGGCAGGTCTCGACCT-1	C.19.Inhib.Thal	C.19.Inhib.Thal	Inhib.Thal	Inhib.Thal
S06_AGGCCCAGTCTTGCAT-1	C.01.Inhib.Thal	C.01.Inhib.Thal	Inhib.Thal	Inhib.Thal
S06_AGGCCCAGTTATCCGT-1	C.04.LHb.4	C.04.LHb.4	LHb.4	LHb_C
S06_AGGCCCAGTTGTTGGA-1	C.12.Excit.Thal	C.12.Excit.Thal	Excit.Thal	Excit.Thal
S06_AGGCCCAGTTTGCTGT-1	C.08.LHb.4	C.08.LHb.4	LHb.4	LHb_C
S06_AGGCGGATCCGCTAGA-1	C.32.Excit.Thal	C.32.Excit.Thal	Excit.Thal	Excit.Thal
S06_AGGCTAAAGACACTTA-1	C.19.Inhib.Thal	C.19.Inhib.Thal	Inhib.Thal	Inhib.Thal
S06_AGGCTAAAGGACGTAA-1	C.12.Excit.Thal	C.12.Excit.Thal	Excit.Thal	Excit.Thal
S06_AGGCTAAAGGAGGTTA-1	C.03.Excit.Thal	C.03.Excit.Thal	Excit.Thal	Excit.Thal
S06_AGGCTAAAGTTTAACG-1	C.19.Inhib.Thal	C.19.Inhib.Thal	Inhib.Thal	Inhib.Thal
S06_AGGCTAGCACCAACCG-1	C.25.Excit.Thal	C.25.Excit.Thal	Excit.Thal	Excit.Thal
S06_AGGCTAGCAGGCATGA-1	C.12.Excit.Thal	C.12.Excit.Thal	Excit.Thal	Excit.Thal
S06_AGGCTAGCAGTAGGTG-1	C.32.Excit.Thal	C.32.Excit.Thal	Excit.Thal	Excit.Thal
S06_AGGCTAGCATCGCTTT-1	C.15.Excit.Thal	C.15.Excit.Thal	Excit.Thal	Excit.Thal
S06_AGGGCCTTCAAGCGCC-1	C.12.Excit.Thal	C.12.Excit.Thal	Excit.Thal	Excit.Thal
S06_AGGGCCTTCCGGGACT-1	C.25.Excit.Thal	C.25.Excit.Thal	Excit.Thal	Excit.Thal
S06_AGGGCCTTCCTCGATC-1	C.25.Excit.Thal	C.25.Excit.Thal	Excit.Thal	Excit.Thal
S06_AGGGCCTTCGAGCTAT-1	C.19.Inhib.Thal	C.19.Inhib.Thal	Inhib.Thal	Inhib.Thal
S06_AGGGCTACAAGGCCAA-1	C.12.Excit.Thal	C.12.Excit.Thal	Excit.Thal	Excit.Thal
S06_AGGGCTACAAGTTATC-1	C.12.Excit.Thal	C.12.Excit.Thal	Excit.Thal	Excit.Thal
S06_AGGGCTACACTATGGC-1	C.12.Excit.Thal	C.12.Excit.Thal	Excit.Thal	Excit.Thal
S06_AGGGCTACAGTCTATG-1	C.17.Excit.Thal	C.17.Excit.Thal	Excit.Thal	Excit.Thal
S06_AGGGCTACATAAGGAC-1	C.19.Inhib.Thal	C.19.Inhib.Thal	Inhib.Thal	Inhib.Thal
S06_AGGGTTGCAATATAGG-1	C.19.Inhib.Thal	C.19.Inhib.Thal	Inhib.Thal	Inhib.Thal
S06_AGGGTTGCAATCATGT-1	C.19.Inhib.Thal	C.19.Inhib.Thal	Inhib.Thal	Inhib.Thal
S06_AGGGTTGCACAATGCC-1	C.26.OPC	C.26.OPC	OPC	OPC
S06_AGGGTTGCACAGGGAC-1	C.15.Excit.Thal	C.15.Excit.Thal	Excit.Thal	Excit.Thal
S06_AGGGTTGCACATTGCA-1	C.19.Inhib.Thal	C.19.Inhib.Thal	Inhib.Thal	Inhib.Thal
S06_AGGGTTGCATGTCAGC-1	C.13.LHb.4	C.13.LHb.4	LHb.4	LHb_C
S06_AGGTAACCAACCGCCA-1	C.17.Excit.Thal	C.17.Excit.Thal	Excit.Thal	Excit.Thal
S06_AGGTAACCAACTAGGG-1	C.03.Excit.Thal	C.03.Excit.Thal	Excit.Thal	Excit.Thal
S06_AGGTAACCACAGGAAT-1	C.03.Excit.Thal	C.03.Excit.Thal	Excit.Thal	Excit.Thal
S06_AGGTAACCACCCTCAC-1	C.12.Excit.Thal	C.12.Excit.Thal	Excit.Thal	Excit.Thal
S06_AGGTAACCACGAATCC-1	C.12.Excit.Thal	C.12.Excit.Thal	Excit.Thal	Excit.Thal
S06_AGGTACGCAAACGGGC-1	C.08.LHb.4	C.08.LHb.4	LHb.4	LHb_C
S06_AGGTACGCAAGGTGCA-1	C.06.LHb.4	C.06.LHb.4	LHb.4	LHb_C
S06_AGGTACGCAGCTTACA-1	C.06.LHb.4	C.06.LHb.4	LHb.4	LHb_C
S06_AGGTATTGTCCCGGAA-1	C.19.Inhib.Thal	C.19.Inhib.Thal	Inhib.Thal	Inhib.Thal
S06_AGGTATTGTTAGGCTA-1	C.12.Excit.Thal	C.12.Excit.Thal	Excit.Thal	Excit.Thal
S06_AGGTATTGTTTCCTCC-1	C.15.Excit.Thal	C.15.Excit.Thal	Excit.Thal	Excit.Thal
S06_AGGTATTGTTTCGCCA-1	C.12.Excit.Thal	C.12.Excit.Thal	Excit.Thal	Excit.Thal
S06_AGGTCAAAGCAAGATG-1	C.12.Excit.Thal	C.12.Excit.Thal	Excit.Thal	Excit.Thal
S06_AGGTCAAAGCATTTCT-1	C.19.Inhib.Thal	C.19.Inhib.Thal	Inhib.Thal	Inhib.Thal
S06_AGGTCAAAGGTGCTGC-1	C.12.Excit.Thal	C.12.Excit.Thal	Excit.Thal	Excit.Thal
S06_AGGTCAAAGTTGTCAA-1	C.25.Excit.Thal	C.25.Excit.Thal	Excit.Thal	Excit.Thal
S06_AGGTCAAAGTTGTCTT-1	C.23.LHb.1	C.23.LHb.1	LHb.1	LHb_B
S06_AGGTCATTCCATTACT-1	C.23.LHb.1	C.23.LHb.1	LHb.1	LHb_B
S06_AGGTCATTCCTGATTT-1	C.09.LHb.4	GABA_LHb_C.1	LHb.4	GABA_LHb_C.1
S06_AGGTCATTCGGCTATG-1	C.12.Excit.Thal	C.12.Excit.Thal	Excit.Thal	Excit.Thal
S06_AGGTCCGGTCATGCAA-1	C.12.Excit.Thal	C.12.Excit.Thal	Excit.Thal	Excit.Thal
S06_AGGTCCGGTGAAGCCT-1	C.29.Endo	C.29.Endo	Endo	Endo
S06_AGGTCCGGTTAATGAC-1	C.19.Inhib.Thal	C.19.Inhib.Thal	Inhib.Thal	Inhib.Thal
S06_AGGTCCGGTTATCCGT-1	C.01.Inhib.Thal	C.01.Inhib.Thal	Inhib.Thal	Inhib.Thal
S06_AGGTCTTAGAGGGACT-1	C.19.Inhib.Thal	C.19.Inhib.Thal	Inhib.Thal	Inhib.Thal
S06_AGGTCTTAGCAACATC-1	C.25.Excit.Thal	C.25.Excit.Thal	Excit.Thal	Excit.Thal
S06_AGGTCTTAGCGAGCGA-1	C.19.Inhib.Thal	C.19.Inhib.Thal	Inhib.Thal	Inhib.Thal
S06_AGGTCTTAGGCCAATT-1	C.13.LHb.4	GABA_LHb_C.2	LHb.4	GABA_LHb_C.2
S06_AGGTCTTAGGTCGATT-1	C.32.Excit.Thal	C.32.Excit.Thal	Excit.Thal	Excit.Thal
S06_AGGTCTTAGTAACTCA-1	C.03.Excit.Thal	C.03.Excit.Thal	Excit.Thal	Excit.Thal
S06_AGGTCTTAGTAGGATG-1	C.17.Excit.Thal	C.17.Excit.Thal	Excit.Thal	Excit.Thal
S06_AGGTGAATCAAGGACA-1	C.19.Inhib.Thal	C.19.Inhib.Thal	Inhib.Thal	Inhib.Thal
S06_AGGTGAATCGCTCACT-1	C.03.Excit.Thal	C.03.Excit.Thal	Excit.Thal	Excit.Thal
S06_AGGTGAATCTTTGTAC-1	C.06.LHb.4	C.06.LHb.4	LHb.4	LHb_C
S06_AGGTGAGGTAAGTCGC-1	C.01.Inhib.Thal	C.01.Inhib.Thal	Inhib.Thal	Inhib.Thal
S06_AGGTGAGGTATTTGGG-1	C.06.LHb.4	C.06.LHb.4	LHb.4	LHb_C
S06_AGGTGAGGTGTGAGGA-1	C.06.LHb.4	C.06.LHb.4	LHb.4	LHb_C
S06_AGGTGAGGTTATGTGG-1	C.09.LHb.4	C.09.LHb.4	LHb.4	LHb_C
S06_AGGTTAACAAAGCTCC-1	C.17.Excit.Thal	C.17.Excit.Thal	Excit.Thal	Excit.Thal
S06_AGGTTAACAAGTTATC-1	C.12.Excit.Thal	C.12.Excit.Thal	Excit.Thal	Excit.Thal
S06_AGGTTAACAGTTAGCC-1	C.19.Inhib.Thal	C.19.Inhib.Thal	Inhib.Thal	Inhib.Thal
S06_AGGTTAACATCGTTCT-1	C.12.Excit.Thal	C.12.Excit.Thal	Excit.Thal	Excit.Thal
S06_AGGTTAACATGCATAT-1	C.12.Excit.Thal	C.12.Excit.Thal	Excit.Thal	Excit.Thal
S06_AGGTTAACATGTTGCA-1	C.19.Inhib.Thal	C.19.Inhib.Thal	Inhib.Thal	Inhib.Thal
S06_AGGTTACTCAAAGGCA-1	C.03.Excit.Thal	C.03.Excit.Thal	Excit.Thal	Excit.Thal
S06_AGGTTACTCATGGTTA-1	C.03.Excit.Thal	C.03.Excit.Thal	Excit.Thal	Excit.Thal
S06_AGGTTACTCCTGAATA-1	C.12.Excit.Thal	C.12.Excit.Thal	Excit.Thal	Excit.Thal
S06_AGGTTACTCCTTGCGT-1	C.12.Excit.Thal	C.12.Excit.Thal	Excit.Thal	Excit.Thal
S06_AGGTTACTCGGTTTCC-1	C.12.Excit.Thal	C.12.Excit.Thal	Excit.Thal	Excit.Thal
S06_AGGTTACTCGTTAAGC-1	C.23.LHb.1	C.23.LHb.1	LHb.1	LHb_B
S06_AGGTTAGAGCCAGGTC-1	C.01.Inhib.Thal	C.01.Inhib.Thal	Inhib.Thal	Inhib.Thal
S06_AGGTTAGAGCGGCTGT-1	C.19.Inhib.Thal	C.19.Inhib.Thal	Inhib.Thal	Inhib.Thal
S06_AGGTTAGAGCTAATTG-1	C.06.LHb.4	C.06.LHb.4	LHb.4	LHb_C
S06_AGGTTAGAGGCTAAGA-1	C.13.LHb.4	C.13.LHb.4	LHb.4	LHb_C
S06_AGGTTAGAGTTAGGCT-1	C.25.Excit.Thal	C.25.Excit.Thal	Excit.Thal	Excit.Thal
S06_AGGTTGCGTACCTTAC-1	C.03.Excit.Thal	C.03.Excit.Thal	Excit.Thal	Excit.Thal
S06_AGGTTGCGTGCAACTA-1	C.03.Excit.Thal	C.03.Excit.Thal	Excit.Thal	Excit.Thal
S06_AGGTTGCGTGCTAGAC-1	C.15.Excit.Thal	C.15.Excit.Thal	Excit.Thal	Excit.Thal
S06_AGGTTTATCATTTGCT-1	C.01.Inhib.Thal	C.01.Inhib.Thal	Inhib.Thal	Inhib.Thal
S06_AGGTTTATCCTAAGAC-1	C.01.Inhib.Thal	C.01.Inhib.Thal	Inhib.Thal	Inhib.Thal
S06_AGGTTTATCTTAGGAC-1	C.19.Inhib.Thal	C.19.Inhib.Thal	Inhib.Thal	Inhib.Thal
S06_AGGTTTATCTTGGATA-1	C.12.Excit.Thal	C.12.Excit.Thal	Excit.Thal	Excit.Thal
S06_AGGTTTGGTAAGCACC-1	C.15.Excit.Thal	C.15.Excit.Thal	Excit.Thal	Excit.Thal
S06_AGGTTTGGTACTTAGG-1	C.15.Excit.Thal	C.15.Excit.Thal	Excit.Thal	Excit.Thal
S06_AGGTTTGGTATTGAGT-1	C.15.Excit.Thal	C.15.Excit.Thal	Excit.Thal	Excit.Thal
S06_AGGTTTGGTGCCTCAC-1	C.03.Excit.Thal	C.03.Excit.Thal	Excit.Thal	Excit.Thal
S06_AGGTTTGGTTTAAAGC-1	C.06.LHb.4	C.06.LHb.4	LHb.4	LHb_C
S06_AGGTTTGGTTTGGCGG-1	C.01.Inhib.Thal	C.01.Inhib.Thal	Inhib.Thal	Inhib.Thal
S06_AGTAAACAGGAACCAA-1	C.22.Oligo	C.22.Oligo	Oligo	Oligo
S06_AGTAAACAGTAGGATG-1	C.08.LHb.4	C.08.LHb.4	LHb.4	LHb_C
S06_AGTAAACAGTGAGAGC-1	C.12.Excit.Thal	C.12.Excit.Thal	Excit.Thal	Excit.Thal
S06_AGTAACACATTAAAGG-1	C.19.Inhib.Thal	C.19.Inhib.Thal	Inhib.Thal	Inhib.Thal
S06_AGTAACCTCACTAGGT-1	C.05.LHb.2.7	C.05.LHb.2.7	LHb.2.7	LHb_A
S06_AGTAACCTCACTTTAC-1	C.12.Excit.Thal	C.12.Excit.Thal	Excit.Thal	Excit.Thal
S06_AGTAACCTCATTTAGG-1	C.15.Excit.Thal	C.15.Excit.Thal	Excit.Thal	Excit.Thal
S06_AGTAACCTCCACCCTG-1	C.19.Inhib.Thal	C.19.Inhib.Thal	Inhib.Thal	Inhib.Thal
S06_AGTAACCTCCCGCAAA-1	C.19.Inhib.Thal	C.19.Inhib.Thal	Inhib.Thal	Inhib.Thal
S06_AGTAACCTCCTTGCGT-1	C.15.Excit.Thal	C.15.Excit.Thal	Excit.Thal	Excit.Thal
S06_AGTAACCTCGCATCCT-1	C.06.LHb.4	C.06.LHb.4	LHb.4	LHb_C
S06_AGTAACCTCGGTCAGC-1	C.01.Inhib.Thal	C.01.Inhib.Thal	Inhib.Thal	Inhib.Thal
S06_AGTAACCTCGTTATAG-1	C.19.Inhib.Thal	C.19.Inhib.Thal	Inhib.Thal	Inhib.Thal
S06_AGTAACGAGCCTAACG-1	C.19.Inhib.Thal	C.19.Inhib.Thal	Inhib.Thal	Inhib.Thal
S06_AGTAACGAGGCCTGGT-1	C.06.LHb.4	C.06.LHb.4	LHb.4	LHb_C
S06_AGTAACGAGTGACCTG-1	C.19.Inhib.Thal	C.19.Inhib.Thal	Inhib.Thal	Inhib.Thal
S06_AGTAAGTAGAAGGTGC-1	C.13.LHb.4	GABA_LHb_C.2	LHb.4	GABA_LHb_C.2
S06_AGTAAGTAGCCTGGTA-1	C.19.Inhib.Thal	C.19.Inhib.Thal	Inhib.Thal	Inhib.Thal
S06_AGTAAGTAGGAGTAAT-1	C.01.Inhib.Thal	C.01.Inhib.Thal	Inhib.Thal	Inhib.Thal
S06_AGTAAGTAGGCTAGAA-1	C.19.Inhib.Thal	C.19.Inhib.Thal	Inhib.Thal	Inhib.Thal
S06_AGTAATCGTGGATTGC-1	C.12.Excit.Thal	C.12.Excit.Thal	Excit.Thal	Excit.Thal
S06_AGTAATCGTTTGTCTA-1	C.06.LHb.4	C.06.LHb.4	LHb.4	LHb_C
S06_AGTAATGCAGATAGAC-1	C.12.Excit.Thal	C.12.Excit.Thal	Excit.Thal	Excit.Thal
S06_AGTAATGCAGGAACAT-1	C.12.Excit.Thal	C.12.Excit.Thal	Excit.Thal	Excit.Thal
S06_AGTACGCGTAATCCCT-1	C.02.Oligo	C.02.Oligo	Oligo	Oligo
S06_AGTACGCGTATTCGTC-1	C.12.Excit.Thal	C.12.Excit.Thal	Excit.Thal	Excit.Thal
S06_AGTAGCTTCACCTGCT-1	C.04.LHb.4	C.04.LHb.4	LHb.4	LHb_C
S06_AGTAGCTTCATCCACC-1	C.15.Excit.Thal	C.15.Excit.Thal	Excit.Thal	Excit.Thal
S06_AGTAGCTTCATGCTCC-1	C.15.Excit.Thal	C.15.Excit.Thal	Excit.Thal	Excit.Thal
S06_AGTAGCTTCCATAATG-1	C.22.Oligo	C.22.Oligo	Oligo	Oligo
S06_AGTAGCTTCCGCCTCA-1	C.05.LHb.2.7	C.05.LHb.2.7	LHb.2.7	LHb_A
S06_AGTAGCTTCTCACACC-1	C.09.LHb.4	C.09.LHb.4	LHb.4	LHb_C
S06_AGTAGCTTCTGCAAGT-1	C.09.LHb.4	C.09.LHb.4	LHb.4	LHb_C
S06_AGTAGCTTCTGTAAGC-1	C.13.LHb.4	C.13.LHb.4	LHb.4	LHb_C
S06_AGTAGGATCAGAAACG-1	C.17.Excit.Thal	C.17.Excit.Thal	Excit.Thal	Excit.Thal
S06_AGTAGGATCAGCAAAG-1	C.01.Inhib.Thal	C.01.Inhib.Thal	Inhib.Thal	Inhib.Thal
S06_AGTAGGATCAGGCCTA-1	C.19.Inhib.Thal	C.19.Inhib.Thal	Inhib.Thal	Inhib.Thal
S06_AGTAGGATCTAATCAG-1	C.15.Excit.Thal	C.15.Excit.Thal	Excit.Thal	Excit.Thal
S06_AGTAGGATCTCACATT-1	C.15.Excit.Thal	C.15.Excit.Thal	Excit.Thal	Excit.Thal
S06_AGTATAGCAACCTGGT-1	C.19.Inhib.Thal	C.19.Inhib.Thal	Inhib.Thal	Inhib.Thal
S06_AGTATAGCAAGGTGGC-1	C.32.Excit.Thal	C.32.Excit.Thal	Excit.Thal	Excit.Thal
S06_AGTATAGCACAATGTT-1	C.01.Inhib.Thal	C.01.Inhib.Thal	Inhib.Thal	Inhib.Thal
S06_AGTATAGCATTAAGTC-1	C.08.LHb.4	C.08.LHb.4	LHb.4	LHb_C
S06_AGTCAAGAGCATCCAG-1	C.15.Excit.Thal	C.15.Excit.Thal	Excit.Thal	Excit.Thal
S06_AGTCAAGAGCCAAATC-1	C.01.Inhib.Thal	C.01.Inhib.Thal	Inhib.Thal	Inhib.Thal
S06_AGTCAAGAGCGATAAG-1	C.32.Excit.Thal	C.32.Excit.Thal	Excit.Thal	Excit.Thal
S06_AGTCAAGAGCGTGCGT-1	C.15.Excit.Thal	C.15.Excit.Thal	Excit.Thal	Excit.Thal
S06_AGTCAAGAGGGTTATC-1	C.25.Excit.Thal	C.25.Excit.Thal	Excit.Thal	Excit.Thal
S06_AGTCAAGAGGTCATTA-1	C.01.Inhib.Thal	C.01.Inhib.Thal	Inhib.Thal	Inhib.Thal
S06_AGTCAAGAGTGAACAG-1	C.19.Inhib.Thal	C.19.Inhib.Thal	Inhib.Thal	Inhib.Thal
S06_AGTCAATGTGGATTAT-1	C.17.Excit.Thal	C.17.Excit.Thal	Excit.Thal	Excit.Thal
S06_AGTCAATGTGTGCACG-1	C.17.Excit.Thal	C.17.Excit.Thal	Excit.Thal	Excit.Thal
S06_AGTCAATGTTAGTACG-1	C.19.Inhib.Thal	C.19.Inhib.Thal	Inhib.Thal	Inhib.Thal
S06_AGTCAATGTTCCTGTG-1	C.01.Inhib.Thal	C.01.Inhib.Thal	Inhib.Thal	Inhib.Thal
S06_AGTCAATGTTGGTGAC-1	C.17.Excit.Thal	C.17.Excit.Thal	Excit.Thal	Excit.Thal
S06_AGTCAGGCAACCTAAT-1	C.12.Excit.Thal	C.12.Excit.Thal	Excit.Thal	Excit.Thal
S06_AGTCAGGCACAATGTT-1	C.09.LHb.4	C.09.LHb.4	LHb.4	LHb_C
S06_AGTCAGGCAGGACCAA-1	C.19.Inhib.Thal	C.19.Inhib.Thal	Inhib.Thal	Inhib.Thal
S06_AGTCAGGCATAAGCAA-1	C.06.LHb.4	GABA_LHb_C.2	LHb.4	GABA_LHb_C.2
S06_AGTCAGGCATGAATCT-1	C.32.Excit.Thal	C.32.Excit.Thal	Excit.Thal	Excit.Thal
S06_AGTCCTGAGCAACATC-1	C.09.LHb.4	C.09.LHb.4	LHb.4	LHb_C
S06_AGTCCTGAGCTAAAGG-1	C.29.Endo	C.29.Endo	Endo	Endo
S06_AGTCCTGAGCTCAAAC-1	C.17.Excit.Thal	C.17.Excit.Thal	Excit.Thal	Excit.Thal
S06_AGTCCTGAGGCCTGGT-1	C.12.Excit.Thal	C.12.Excit.Thal	Excit.Thal	Excit.Thal
S06_AGTCCTGAGTACTGGT-1	C.17.Excit.Thal	C.17.Excit.Thal	Excit.Thal	Excit.Thal
S06_AGTCCTGAGTCTCACC-1	C.19.Inhib.Thal	C.19.Inhib.Thal	Inhib.Thal	Inhib.Thal
S06_AGTCCTGAGTTAGTTG-1	C.19.Inhib.Thal	C.19.Inhib.Thal	Inhib.Thal	Inhib.Thal
S06_AGTCGCATCAATCTAG-1	C.32.Excit.Thal	C.32.Excit.Thal	Excit.Thal	Excit.Thal
S06_AGTCGCATCATTTGTC-1	C.03.Excit.Thal	C.03.Excit.Thal	Excit.Thal	Excit.Thal
S06_AGTCGCATCCACAATA-1	C.19.Inhib.Thal	C.19.Inhib.Thal	Inhib.Thal	Inhib.Thal
S06_AGTCGCATCCTTAGTT-1	C.01.Inhib.Thal	C.01.Inhib.Thal	Inhib.Thal	Inhib.Thal
S06_AGTCGCATCTTTAGGA-1	C.25.Excit.Thal	C.25.Excit.Thal	Excit.Thal	Excit.Thal
S06_AGTCTTGCACAGGAAT-1	C.12.Excit.Thal	C.12.Excit.Thal	Excit.Thal	Excit.Thal
S06_AGTCTTGCACGAACAG-1	C.12.Excit.Thal	C.12.Excit.Thal	Excit.Thal	Excit.Thal
S06_AGTCTTGCAGGCAAGC-1	C.25.Excit.Thal	C.25.Excit.Thal	Excit.Thal	Excit.Thal
S06_AGTCTTGCAGTAAAGC-1	C.19.Inhib.Thal	C.19.Inhib.Thal	Inhib.Thal	Inhib.Thal
S06_AGTCTTGCATGTCAGC-1	C.15.Excit.Thal	C.15.Excit.Thal	Excit.Thal	Excit.Thal
S06_AGTCTTGCATTAAAGG-1	C.19.Inhib.Thal	C.19.Inhib.Thal	Inhib.Thal	Inhib.Thal
S06_AGTGAACCAACAACAA-1	C.05.LHb.2.7	C.05.LHb.2.7	LHb.2.7	LHb_A
S06_AGTGAACCACAGCCTG-1	C.19.Inhib.Thal	C.19.Inhib.Thal	Inhib.Thal	Inhib.Thal
S06_AGTGAACCACTGGCCA-1	C.15.Excit.Thal	C.15.Excit.Thal	Excit.Thal	Excit.Thal
S06_AGTGAACCAGTATGTT-1	C.08.LHb.4	C.08.LHb.4	LHb.4	LHb_C
S06_AGTGAGTCACAGAACG-1	C.19.Inhib.Thal	C.19.Inhib.Thal	Inhib.Thal	Inhib.Thal
S06_AGTGAGTCACCCTCAC-1	C.01.Inhib.Thal	C.01.Inhib.Thal	Inhib.Thal	Inhib.Thal
S06_AGTGAGTCACCTCGCT-1	C.32.Excit.Thal	C.32.Excit.Thal	Excit.Thal	Excit.Thal
S06_AGTGAGTCACTGGCCA-1	C.19.Inhib.Thal	C.19.Inhib.Thal	Inhib.Thal	Inhib.Thal
S06_AGTGAGTCATAGCTGC-1	C.03.Excit.Thal	C.03.Excit.Thal	Excit.Thal	Excit.Thal
S06_AGTGAGTCATCGTTCT-1	C.12.Excit.Thal	C.12.Excit.Thal	Excit.Thal	Excit.Thal
S06_AGTGAGTCATTATGCG-1	C.03.Excit.Thal	C.03.Excit.Thal	Excit.Thal	Excit.Thal
S06_AGTGATGAGCAAGGAC-1	C.13.LHb.4	C.13.LHb.4	LHb.4	LHb_C
S06_AGTGATGAGCACAGGG-1	C.32.Excit.Thal	C.32.Excit.Thal	Excit.Thal	Excit.Thal
S06_AGTGATGAGCATTATG-1	C.12.Excit.Thal	C.12.Excit.Thal	Excit.Thal	Excit.Thal
S06_AGTGATGAGCGGGCAA-1	C.12.Excit.Thal	C.12.Excit.Thal	Excit.Thal	Excit.Thal
S06_AGTGATGAGCTAAGTC-1	C.05.LHb.2.7	C.05.LHb.2.7	LHb.2.7	LHb_A
S06_AGTGCCGGTATCTGGA-1	C.06.LHb.4	C.06.LHb.4	LHb.4	LHb_C
S06_AGTGCCGGTCTAACAG-1	C.01.Inhib.Thal	C.01.Inhib.Thal	Inhib.Thal	Inhib.Thal
S06_AGTGCGGAGAAGCTAG-1	C.13.LHb.4	C.13.LHb.4	LHb.4	LHb_C
S06_AGTGCGGAGCCTAATA-1	C.01.Inhib.Thal	C.01.Inhib.Thal	Inhib.Thal	Inhib.Thal
S06_AGTGCGGAGGCCGGAA-1	C.29.Endo	C.29.Endo	Endo	Endo
S06_AGTGCGGAGGTACCGC-1	C.13.LHb.4	C.13.LHb.4	LHb.4	LHb_C
S06_AGTGCGGAGTAGGATG-1	C.12.Excit.Thal	C.12.Excit.Thal	Excit.Thal	Excit.Thal
S06_AGTGCGGAGTCAATTG-1	C.02.Oligo	C.02.Oligo	Oligo	Oligo
S06_AGTGCGGAGTGAACAG-1	C.12.Excit.Thal	C.12.Excit.Thal	Excit.Thal	Excit.Thal
S06_AGTGCGGAGTGACCTG-1	C.15.Excit.Thal	C.15.Excit.Thal	Excit.Thal	Excit.Thal
S06_AGTGGACAGAGAGGCT-1	C.01.Inhib.Thal	C.01.Inhib.Thal	Inhib.Thal	Inhib.Thal
S06_AGTGGACAGCACAGCC-1	C.01.Inhib.Thal	C.01.Inhib.Thal	Inhib.Thal	Inhib.Thal
S06_AGTGGACAGGTCCACA-1	C.19.Inhib.Thal	C.19.Inhib.Thal	Inhib.Thal	Inhib.Thal
S06_AGTGTGGCAACAACAA-1	C.19.Inhib.Thal	C.19.Inhib.Thal	Inhib.Thal	Inhib.Thal
S06_AGTGTGGCAAGTGTTT-1	C.19.Inhib.Thal	C.19.Inhib.Thal	Inhib.Thal	Inhib.Thal
S06_AGTGTGGCATGGAGGC-1	C.17.Excit.Thal	C.17.Excit.Thal	Excit.Thal	Excit.Thal
S06_AGTGTTTCAATAACGA-1	C.19.Inhib.Thal	C.19.Inhib.Thal	Inhib.Thal	Inhib.Thal
S06_AGTGTTTCAGCTCATA-1	C.19.Inhib.Thal	C.19.Inhib.Thal	Inhib.Thal	Inhib.Thal
S06_AGTGTTTCAGTATGTT-1	C.15.Excit.Thal	C.15.Excit.Thal	Excit.Thal	Excit.Thal
S06_AGTGTTTCATAGCTTG-1	C.03.Excit.Thal	C.03.Excit.Thal	Excit.Thal	Excit.Thal
S06_AGTGTTTCATCATGGC-1	C.19.Inhib.Thal	C.19.Inhib.Thal	Inhib.Thal	Inhib.Thal
S06_AGTGTTTCATGTCAGC-1	C.12.Excit.Thal	C.12.Excit.Thal	Excit.Thal	Excit.Thal
S06_AGTTACATCAATAGCC-1	C.32.Excit.Thal	C.32.Excit.Thal	Excit.Thal	Excit.Thal
S06_AGTTACATCCCTGATC-1	C.17.Excit.Thal	C.17.Excit.Thal	Excit.Thal	Excit.Thal
S06_AGTTACATCTTGCTAT-1	C.32.Excit.Thal	C.32.Excit.Thal	Excit.Thal	Excit.Thal
S06_AGTTACTCAATAACCT-1	C.36.MHb.3	C.36.MHb.3	MHb.3	MHb_D
S06_AGTTACTCACCACAAC-1	C.06.LHb.4	C.06.LHb.4	LHb.4	LHb_C
S06_AGTTATGTCAATCATG-1	C.06.LHb.4	C.06.LHb.4	LHb.4	LHb_C
S06_AGTTATGTCAGCAAGA-1	C.01.Inhib.Thal	C.01.Inhib.Thal	Inhib.Thal	Inhib.Thal
S06_AGTTATGTCAGGTTTA-1	C.19.Inhib.Thal	C.19.Inhib.Thal	Inhib.Thal	Inhib.Thal
S06_AGTTATGTCATTGTCT-1	C.02.Oligo	C.02.Oligo	Oligo	Oligo
S06_AGTTATGTCCCTCATA-1	C.12.Excit.Thal	C.12.Excit.Thal	Excit.Thal	Excit.Thal
S06_AGTTATGTCGATCAGT-1	C.20.Astrocyte	C.20.Astrocyte	Astrocyte	Astrocyte
S06_AGTTATGTCTCACAAA-1	C.12.Excit.Thal	C.12.Excit.Thal	Excit.Thal	Excit.Thal
S06_AGTTGCAGTGCCGCAA-1	C.12.Excit.Thal	C.12.Excit.Thal	Excit.Thal	Excit.Thal
S06_AGTTGCAGTGCTCCAC-1	C.06.LHb.4	C.06.LHb.4	LHb.4	LHb_C
S06_AGTTGCAGTGCTTAGA-1	C.12.Excit.Thal	C.12.Excit.Thal	Excit.Thal	Excit.Thal
S06_AGTTGCAGTGGCTTCC-1	C.12.Excit.Thal	C.12.Excit.Thal	Excit.Thal	Excit.Thal
S06_AGTTGCGTCACCATTT-1	C.15.Excit.Thal	C.15.Excit.Thal	Excit.Thal	Excit.Thal
S06_AGTTGCGTCCCTGATC-1	C.19.Inhib.Thal	C.19.Inhib.Thal	Inhib.Thal	Inhib.Thal
S06_AGTTGCGTCGCATTAA-1	C.21.Astrocyte	C.21.Ependymal	Astrocyte	Ependymal
S06_AGTTGCGTCTAAATCG-1	C.15.Excit.Thal	C.15.Excit.Thal	Excit.Thal	Excit.Thal
S06_AGTTGCGTCTTAGGGT-1	C.15.Excit.Thal	C.15.Excit.Thal	Excit.Thal	Excit.Thal
S06_AGTTGCGTCTTTGACT-1	C.12.Excit.Thal	C.12.Excit.Thal	Excit.Thal	Excit.Thal
S06_AGTTGGCGTTACTTCA-1	C.19.Inhib.Thal	C.19.Inhib.Thal	Inhib.Thal	Inhib.Thal
S06_AGTTGTCAGCAGGTTT-1	C.12.Excit.Thal	C.12.Excit.Thal	Excit.Thal	Excit.Thal
S06_AGTTGTCAGTAGCTTA-1	C.18.LHb.1.3.4	C.18.LHb.1.3.4	LHb.1.3.4	LHb_B
S06_AGTTGTCAGTCAATTG-1	C.32.Excit.Thal	C.32.Excit.Thal	Excit.Thal	Excit.Thal
S06_AGTTGTCAGTTAACCA-1	C.12.Excit.Thal	C.12.Excit.Thal	Excit.Thal	Excit.Thal
S06_AGTTTGATCAAGGACA-1	C.09.LHb.4	GABA_LHb_C.2	LHb.4	GABA_LHb_C.2
S06_AGTTTGATCAATGTCA-1	C.22.Oligo	C.22.Oligo	Oligo	Oligo
S06_AGTTTGATCATTACAG-1	C.17.Excit.Thal	C.17.Excit.Thal	Excit.Thal	Excit.Thal
S06_AGTTTGATCATTACGA-1	C.17.Excit.Thal	C.17.Excit.Thal	Excit.Thal	Excit.Thal
S06_AGTTTGATCATTTGTC-1	C.19.Inhib.Thal	C.19.Inhib.Thal	Inhib.Thal	Inhib.Thal
S06_AGTTTGATCGGTTAGT-1	C.19.Inhib.Thal	C.19.Inhib.Thal	Inhib.Thal	Inhib.Thal
S06_AGTTTGATCGTAATCA-1	C.25.Excit.Thal	C.25.Excit.Thal	Excit.Thal	Excit.Thal
S06_AGTTTGATCGTTAAGC-1	C.15.Excit.Thal	C.15.Excit.Thal	Excit.Thal	Excit.Thal
S06_AGTTTGCAGCCTAATA-1	C.23.LHb.1	C.23.LHb.1	LHb.1	LHb_B
S06_AGTTTGCAGCGCTAAT-1	C.12.Excit.Thal	C.12.Excit.Thal	Excit.Thal	Excit.Thal
S06_AGTTTGCAGCGCTCAA-1	C.13.LHb.4	C.13.LHb.4	LHb.4	LHb_C
S06_AGTTTGCAGCTATTGA-1	C.12.Excit.Thal	C.12.Excit.Thal	Excit.Thal	Excit.Thal
S06_AGTTTGCAGCTTATGA-1	C.06.LHb.4	C.06.LHb.4	LHb.4	LHb_C
S06_ATAACGACAGAAATGC-1	C.15.Excit.Thal	C.15.Excit.Thal	Excit.Thal	Excit.Thal
S06_ATAACGACAGCTCATA-1	C.19.Inhib.Thal	C.19.Inhib.Thal	Inhib.Thal	Inhib.Thal
S06_ATAACGACATAGCGAG-1	C.25.Excit.Thal	C.25.Excit.Thal	Excit.Thal	Excit.Thal
S06_ATAAGCCTCCTGTTCA-1	C.04.LHb.4	GABA_LHb_C.1	LHb.4	GABA_LHb_C.1
S06_ATAAGCCTCGTTTCGC-1	C.25.Excit.Thal	C.25.Excit.Thal	Excit.Thal	Excit.Thal
S06_ATAAGTCGTCAGGCCA-1	C.12.Excit.Thal	C.12.Excit.Thal	Excit.Thal	Excit.Thal
S06_ATAAGTCGTGCGCGTA-1	C.01.Inhib.Thal	C.01.Inhib.Thal	Inhib.Thal	Inhib.Thal
S06_ATAAGTCGTTGAGGTC-1	C.23.LHb.1	C.23.LHb.1	LHb.1	LHb_B
S06_ATAAGTCGTTTAAAGC-1	C.19.Inhib.Thal	C.19.Inhib.Thal	Inhib.Thal	Inhib.Thal
S06_ATAAGTCGTTTACGTC-1	C.23.LHb.1	C.23.LHb.1	LHb.1	LHb_B
S06_ATAAGTCGTTTAGCTC-1	C.19.Inhib.Thal	C.19.Inhib.Thal	Inhib.Thal	Inhib.Thal
S06_ATAAGTCGTTTGCGCC-1	C.13.LHb.4	C.13.LHb.4	LHb.4	LHb_C
S06_ATAATGGCAATTTGGT-1	C.01.Inhib.Thal	C.01.Inhib.Thal	Inhib.Thal	Inhib.Thal
S06_ATAATGGCAGAAATGC-1	C.15.Excit.Thal	C.15.Excit.Thal	Excit.Thal	Excit.Thal
S06_ATACCGGTCATAATCG-1	C.12.Excit.Thal	C.12.Excit.Thal	Excit.Thal	Excit.Thal
S06_ATACCGGTCTGCAAGT-1	C.15.Excit.Thal	C.15.Excit.Thal	Excit.Thal	Excit.Thal
S06_ATACCTGCAATCTCTC-1	C.15.Excit.Thal	C.15.Excit.Thal	Excit.Thal	Excit.Thal
S06_ATACCTGCAGTTTGGC-1	C.05.LHb.2.7	C.05.LHb.2.7	LHb.2.7	LHb_A
S06_ATACCTGCATAATGAG-1	C.23.LHb.1	C.23.LHb.1	LHb.1	LHb_B
S06_ATACCTGCATCACAGC-1	C.12.Excit.Thal	C.12.Excit.Thal	Excit.Thal	Excit.Thal
S06_ATAGATGCACTAGCGT-1	C.17.Excit.Thal	C.17.Excit.Thal	Excit.Thal	Excit.Thal
S06_ATAGATGCAGCAAGTG-1	C.12.Excit.Thal	C.12.Excit.Thal	Excit.Thal	Excit.Thal
S06_ATAGATGCAGCTTAAT-1	C.19.Inhib.Thal	C.19.Inhib.Thal	Inhib.Thal	Inhib.Thal
S06_ATAGATGCAGGCCATT-1	C.19.Inhib.Thal	C.19.Inhib.Thal	Inhib.Thal	Inhib.Thal
S06_ATAGATGCATAAGTCT-1	C.32.Excit.Thal	C.32.Excit.Thal	Excit.Thal	Excit.Thal
S06_ATAGATGCATGGCCCA-1	C.06.LHb.4	C.06.LHb.4	LHb.4	LHb_C
S06_ATAGCATGTCTCACTG-1	C.25.Excit.Thal	C.25.Excit.Thal	Excit.Thal	Excit.Thal
S06_ATAGCATGTGGAAACG-1	C.12.Excit.Thal	C.12.Excit.Thal	Excit.Thal	Excit.Thal
S06_ATAGGTACATCAATCG-1	C.12.Excit.Thal	C.12.Excit.Thal	Excit.Thal	Excit.Thal
S06_ATATAGGCAGGCTACT-1	C.12.Excit.Thal	C.12.Excit.Thal	Excit.Thal	Excit.Thal
S06_ATATAGGCATTGCGTA-1	C.05.LHb.2.7	C.05.LHb.2.7	LHb.2.7	LHb_A
S06_ATATAGGCATTGTGTG-1	C.19.Inhib.Thal	C.19.Inhib.Thal	Inhib.Thal	Inhib.Thal
S06_ATATGCATCCTAATGA-1	C.12.Excit.Thal	C.12.Excit.Thal	Excit.Thal	Excit.Thal
S06_ATATGCATCTTGGATA-1	C.09.LHb.4	C.09.LHb.4	LHb.4	LHb_C
S06_ATATGCATCTTTAGGA-1	C.28.Inhib.Thal	C.28.Inhib.Thal	Inhib.Thal	Inhib.Thal
S06_ATATGCTCAATTAACC-1	C.12.Excit.Thal	C.12.Excit.Thal	Excit.Thal	Excit.Thal
S06_ATATGCTCACCTGCCT-1	C.12.Excit.Thal	C.12.Excit.Thal	Excit.Thal	Excit.Thal
S06_ATATGCTCAGGCTAAG-1	C.12.Excit.Thal	C.12.Excit.Thal	Excit.Thal	Excit.Thal
S06_ATATGCTCATACCCGG-1	C.12.Excit.Thal	C.12.Excit.Thal	Excit.Thal	Excit.Thal
S06_ATATGCTCATGCATAT-1	C.12.Excit.Thal	C.12.Excit.Thal	Excit.Thal	Excit.Thal
S06_ATATGCTCATGTCAGC-1	C.15.Excit.Thal	C.15.Excit.Thal	Excit.Thal	Excit.Thal
S06_ATATGGTGTGTTTGTC-1	C.06.LHb.4	C.06.LHb.4	LHb.4	LHb_C
S06_ATATGTCCAGTTAGCC-1	C.06.LHb.4	C.06.LHb.4	LHb.4	LHb_C
S06_ATCAAGACAGCATGAG-1	C.05.LHb.2.7	C.05.LHb.2.7	LHb.2.7	LHb_A
S06_ATCAAGACATGAGTTT-1	C.03.Excit.Thal	C.03.Excit.Thal	Excit.Thal	Excit.Thal
S06_ATCAAGCTCGCTATAA-1	C.15.Excit.Thal	C.15.Excit.Thal	Excit.Thal	Excit.Thal
S06_ATCAAGCTCGTTACAA-1	C.01.Inhib.Thal	C.01.Inhib.Thal	Inhib.Thal	Inhib.Thal
S06_ATCAATCCAATCTCTC-1	C.12.Excit.Thal	C.12.Excit.Thal	Excit.Thal	Excit.Thal
S06_ATCAATCCACCGGTAT-1	C.13.LHb.4	C.13.LHb.4	LHb.4	LHb_C
S06_ATCAATCCAGGAACAT-1	C.13.LHb.4	C.13.LHb.4	LHb.4	LHb_C
S06_ATCAATCCAGTTGCGT-1	C.15.Excit.Thal	C.15.Excit.Thal	Excit.Thal	Excit.Thal
S06_ATCAATCCATTCAGCA-1	C.22.Oligo	C.22.Oligo	Oligo	Oligo
S06_ATCACAATCCTGCGAA-1	C.23.LHb.1	C.23.LHb.1	LHb.1	LHb_B
S06_ATCACAATCTCACATT-1	C.25.Excit.Thal	C.25.Excit.Thal	Excit.Thal	Excit.Thal
S06_ATCACAATCTGTTCAT-1	C.15.Excit.Thal	C.15.Excit.Thal	Excit.Thal	Excit.Thal
S06_ATCACACAGCGATAGA-1	C.25.Excit.Thal	C.25.Excit.Thal	Excit.Thal	Excit.Thal
S06_ATCACACAGGACCGCT-1	C.09.LHb.4	C.09.LHb.4	LHb.4	LHb_C
S06_ATCACACAGGCTACTG-1	C.19.Inhib.Thal	C.19.Inhib.Thal	Inhib.Thal	Inhib.Thal
S06_ATCACACAGTCAGGCC-1	C.01.Inhib.Thal	C.01.Inhib.Thal	Inhib.Thal	Inhib.Thal
S06_ATCACCCTCGTTACAA-1	C.15.Excit.Thal	C.15.Excit.Thal	Excit.Thal	Excit.Thal
S06_ATCACTAAGATAAAGC-1	C.19.Inhib.Thal	C.19.Inhib.Thal	Inhib.Thal	Inhib.Thal
S06_ATCACTAAGATGCCTG-1	C.03.Excit.Thal	C.03.Excit.Thal	Excit.Thal	Excit.Thal
S06_ATCACTAAGCTGGAAA-1	C.19.Inhib.Thal	C.19.Inhib.Thal	Inhib.Thal	Inhib.Thal
S06_ATCACTAAGTAAGTGG-1	C.23.LHb.1	C.23.LHb.1	LHb.1	LHb_B
S06_ATCACTAAGTCACTAA-1	C.03.Excit.Thal	C.03.Excit.Thal	Excit.Thal	Excit.Thal
S06_ATCAGGTTCATCCACC-1	C.13.LHb.4	C.13.LHb.4	LHb.4	LHb_C
S06_ATCAGGTTCATGAGCT-1	C.19.Inhib.Thal	C.19.Inhib.Thal	Inhib.Thal	Inhib.Thal
S06_ATCAGGTTCATTGACA-1	C.02.Oligo	C.02.Oligo	Oligo	Oligo
S06_ATCAGGTTCCAATTAG-1	C.05.LHb.2.7	C.05.LHb.2.7	LHb.2.7	LHb_A
S06_ATCAGGTTCCGTAAAC-1	C.08.LHb.4	C.08.LHb.4	LHb.4	LHb_C
S06_ATCATCAAGAATGACG-1	C.03.Excit.Thal	C.03.Excit.Thal	Excit.Thal	Excit.Thal
S06_ATCATCAAGCACTAAC-1	C.13.LHb.4	C.13.LHb.4	LHb.4	LHb_C
S06_ATCATCAAGGTTTGAC-1	C.19.Inhib.Thal	C.19.Inhib.Thal	Inhib.Thal	Inhib.Thal
S06_ATCATCAAGTCAGGCC-1	C.01.Inhib.Thal	C.01.Inhib.Thal	Inhib.Thal	Inhib.Thal
S06_ATCATGTCAGTAAAGC-1	C.19.Inhib.Thal	C.19.Inhib.Thal	Inhib.Thal	Inhib.Thal
S06_ATCATGTCATCCGTAA-1	C.15.Excit.Thal	C.15.Excit.Thal	Excit.Thal	Excit.Thal
S06_ATCATGTCATGGAGGC-1	C.01.Inhib.Thal	C.01.Inhib.Thal	Inhib.Thal	Inhib.Thal
S06_ATCATGTCATGTCGCG-1	C.12.Excit.Thal	C.12.Excit.Thal	Excit.Thal	Excit.Thal
S06_ATCCAACAGGCGAAAC-1	C.12.Excit.Thal	C.12.Excit.Thal	Excit.Thal	Excit.Thal
S06_ATCCAACAGTAAACCC-1	C.17.Excit.Thal	C.17.Excit.Thal	Excit.Thal	Excit.Thal
S06_ATCCACCTCAGCCAAT-1	C.15.Excit.Thal	C.15.Excit.Thal	Excit.Thal	Excit.Thal
S06_ATCCACCTCAGGATGA-1	C.12.Excit.Thal	C.12.Excit.Thal	Excit.Thal	Excit.Thal
S06_ATCCACCTCCCTGATC-1	C.32.Excit.Thal	C.32.Excit.Thal	Excit.Thal	Excit.Thal
S06_ATCCACCTCCCTGGAA-1	C.12.Excit.Thal	C.12.Excit.Thal	Excit.Thal	Excit.Thal
S06_ATCCACCTCCCTTGCG-1	C.12.Excit.Thal	C.12.Excit.Thal	Excit.Thal	Excit.Thal
S06_ATCCACCTCCTGGTCT-1	C.06.LHb.4	C.06.LHb.4	LHb.4	LHb_C
S06_ATCCACCTCGCTAGCA-1	C.17.Excit.Thal	C.17.Excit.Thal	Excit.Thal	Excit.Thal
S06_ATCCACCTCTAACCAA-1	C.12.Excit.Thal	C.12.Excit.Thal	Excit.Thal	Excit.Thal
S06_ATCCATAAGCACAGAA-1	C.03.Excit.Thal	C.03.Excit.Thal	Excit.Thal	Excit.Thal
S06_ATCCATAAGGATTGCT-1	C.01.Inhib.Thal	C.01.Inhib.Thal	Inhib.Thal	Inhib.Thal
S06_ATCCATAAGTCATTGA-1	C.18.LHb.1.3.4	C.18.LHb.1.3.4	LHb.1.3.4	LHb_B
S06_ATCCCGCGTGGACCTG-1	C.06.LHb.4	C.06.LHb.4	LHb.4	LHb_C
S06_ATCCCGCGTGTCCAAA-1	C.01.Inhib.Thal	C.01.Inhib.Thal	Inhib.Thal	Inhib.Thal
S06_ATCCCGCGTTTAGCTC-1	C.19.Inhib.Thal	C.19.Inhib.Thal	Inhib.Thal	Inhib.Thal
S06_ATCCGTGAGACAAAGT-1	C.18.LHb.1.3.4	C.18.LHb.1.3.4	LHb.1.3.4	LHb_B
S06_ATCCGTGAGCAAGACA-1	C.12.Excit.Thal	C.12.Excit.Thal	Excit.Thal	Excit.Thal
S06_ATCCGTGAGTCAATTG-1	C.12.Excit.Thal	C.12.Excit.Thal	Excit.Thal	Excit.Thal
S06_ATCCGTGAGTTAGAGG-1	C.06.LHb.4	C.06.LHb.4	LHb.4	LHb_C
S06_ATCCTCATCACCTGTC-1	C.01.Inhib.Thal	C.01.Inhib.Thal	Inhib.Thal	Inhib.Thal
S06_ATCCTCATCATTGTTC-1	C.19.Inhib.Thal	C.19.Inhib.Thal	Inhib.Thal	Inhib.Thal
S06_ATCCTCATCGCTCACT-1	C.01.Inhib.Thal	C.01.Inhib.Thal	Inhib.Thal	Inhib.Thal
S06_ATCCTCATCTCTAGCC-1	C.03.Excit.Thal	C.03.Excit.Thal	Excit.Thal	Excit.Thal
S06_ATCCTTAGTAGCTGCG-1	C.03.Excit.Thal	C.03.Excit.Thal	Excit.Thal	Excit.Thal
S06_ATCCTTAGTTCAAGAT-1	C.19.Inhib.Thal	C.19.Inhib.Thal	Inhib.Thal	Inhib.Thal
S06_ATCGAGGCACAATACT-1	C.19.Inhib.Thal	C.19.Inhib.Thal	Inhib.Thal	Inhib.Thal
S06_ATCGAGGCAGCATGGA-1	C.02.Oligo	C.02.Oligo	Oligo	Oligo
S06_ATCGAGGCATGCTTAG-1	C.06.LHb.4	C.06.LHb.4	LHb.4	LHb_C
S06_ATCGAGGCATTTAAGC-1	C.03.Excit.Thal	C.03.Excit.Thal	Excit.Thal	Excit.Thal
S06_ATCGCCCGTCAAGTGC-1	C.19.Inhib.Thal	C.19.Inhib.Thal	Inhib.Thal	Inhib.Thal
S06_ATCGCCCGTCATTACC-1	C.29.Endo	C.29.Endo	Endo	Endo
S06_ATCGCCCGTCCACAAA-1	C.06.LHb.4	C.06.LHb.4	LHb.4	LHb_C
S06_ATCGCCCGTGACCTGG-1	C.12.Excit.Thal	C.12.Excit.Thal	Excit.Thal	Excit.Thal
S06_ATCGCCCGTTACAACG-1	C.15.Excit.Thal	C.15.Excit.Thal	Excit.Thal	Excit.Thal
S06_ATCGCCCGTTAGTACG-1	C.12.Excit.Thal	C.12.Excit.Thal	Excit.Thal	Excit.Thal
S06_ATCGCCCGTTTGCGAA-1	C.12.Excit.Thal	C.12.Excit.Thal	Excit.Thal	Excit.Thal
S06_ATCGGCCAGCTCCTAC-1	C.25.Excit.Thal	C.25.Excit.Thal	Excit.Thal	Excit.Thal
S06_ATCGGCCAGGAAGTAT-1	C.15.Excit.Thal	C.15.Excit.Thal	Excit.Thal	Excit.Thal
S06_ATCGGCCAGGCGAAAC-1	C.17.Excit.Thal	C.17.Excit.Thal	Excit.Thal	Excit.Thal
S06_ATCGGCCAGTGACCTG-1	C.19.Inhib.Thal	C.19.Inhib.Thal	Inhib.Thal	Inhib.Thal
S06_ATCTATGAGACACTTA-1	C.12.Excit.Thal	C.12.Excit.Thal	Excit.Thal	Excit.Thal
S06_ATCTATGAGCTATTAG-1	C.13.LHb.4	C.13.LHb.4	LHb.4	LHb_C
S06_ATCTATGAGGGCTTTG-1	C.19.Inhib.Thal	C.19.Inhib.Thal	Inhib.Thal	Inhib.Thal
S06_ATCTATGAGTGAGCAA-1	C.19.Inhib.Thal	C.19.Inhib.Thal	Inhib.Thal	Inhib.Thal
S06_ATCTTTGGTATTCGTC-1	C.29.Endo	C.29.Endo	Endo	Endo
S06_ATGAAGCCACATGCTA-1	C.06.LHb.4	C.06.LHb.4	LHb.4	LHb_C
S06_ATGAAGCCACCAGGTT-1	C.13.LHb.4	GABA_LHb_C.2	LHb.4	GABA_LHb_C.2
S06_ATGAAGCCAGGTATTT-1	C.17.Excit.Thal	C.17.Excit.Thal	Excit.Thal	Excit.Thal
S06_ATGAAGCCATCCCGCT-1	C.15.Excit.Thal	C.15.Excit.Thal	Excit.Thal	Excit.Thal
S06_ATGAAGTAGAATCTCA-1	C.15.Excit.Thal	C.15.Excit.Thal	Excit.Thal	Excit.Thal
S06_ATGAAGTAGCAACATC-1	C.12.Excit.Thal	C.12.Excit.Thal	Excit.Thal	Excit.Thal
S06_ATGAAGTAGCAGCTCA-1	C.19.Inhib.Thal	C.19.Inhib.Thal	Inhib.Thal	Inhib.Thal
S06_ATGAAGTAGTCAATCA-1	C.06.LHb.4	C.06.LHb.4	LHb.4	LHb_C
S06_ATGAAGTAGTCTATGA-1	C.12.Excit.Thal	C.12.Excit.Thal	Excit.Thal	Excit.Thal
S06_ATGAAGTAGTTTGGGT-1	C.07.MHb.2	C.07.MHb.2	MHb.2	MHb_B
S06_ATGACAACAAGGAATC-1	C.19.Inhib.Thal	C.19.Inhib.Thal	Inhib.Thal	Inhib.Thal
S06_ATGACAACAATCCTGA-1	C.19.Inhib.Thal	C.19.Inhib.Thal	Inhib.Thal	Inhib.Thal
S06_ATGACAACAATTTGGT-1	C.18.LHb.1.3.4	C.18.LHb.1.3.4	LHb.1.3.4	LHb_B
S06_ATGACAACACAGCCAT-1	C.17.Excit.Thal	C.17.Excit.Thal	Excit.Thal	Excit.Thal
S06_ATGACAACACCCTCAC-1	C.10.MHb.1	C.10.MHb.1	MHb.1	MHb_A
S06_ATGACAACACCTCAGG-1	C.01.Inhib.Thal	C.01.Inhib.Thal	Inhib.Thal	Inhib.Thal
S06_ATGACAACAGTAAGTA-1	C.32.Excit.Thal	C.32.Excit.Thal	Excit.Thal	Excit.Thal
S06_ATGACAACATCAGTAT-1	C.19.Inhib.Thal	C.19.Inhib.Thal	Inhib.Thal	Inhib.Thal
S06_ATGACAACATTGCGAC-1	C.25.Excit.Thal	C.25.Excit.Thal	Excit.Thal	Excit.Thal
S06_ATGACCAGTGTTGTGA-1	C.19.Inhib.Thal	C.19.Inhib.Thal	Inhib.Thal	Inhib.Thal
S06_ATGACCAGTTCGGTAA-1	C.12.Excit.Thal	C.12.Excit.Thal	Excit.Thal	Excit.Thal
S06_ATGACCAGTTGGGTTA-1	C.05.LHb.2.7	C.05.LHb.2.7	LHb.2.7	LHb_A
S06_ATGACGAAGGTTAGAG-1	C.12.Excit.Thal	C.12.Excit.Thal	Excit.Thal	Excit.Thal
S06_ATGACGAAGTAGCTTA-1	C.12.Excit.Thal	C.12.Excit.Thal	Excit.Thal	Excit.Thal
S06_ATGACTCAGAAGGTGC-1	C.25.Excit.Thal	C.25.Excit.Thal	Excit.Thal	Excit.Thal
S06_ATGACTCAGGAACCGG-1	C.12.Excit.Thal	C.12.Excit.Thal	Excit.Thal	Excit.Thal
S06_ATGACTCAGGAGGTTA-1	C.19.Inhib.Thal	C.19.Inhib.Thal	Inhib.Thal	Inhib.Thal
S06_ATGACTCAGTAAGTCC-1	C.05.LHb.2.7	C.05.LHb.2.7	LHb.2.7	LHb_A
S06_ATGACTCAGTAATCCA-1	C.06.LHb.4	C.06.LHb.4	LHb.4	LHb_C
S06_ATGACTCAGTGGCGGA-1	C.15.Excit.Thal	C.15.Excit.Thal	Excit.Thal	Excit.Thal
S06_ATGAGCCGTACAATGT-1	C.19.Inhib.Thal	C.19.Inhib.Thal	Inhib.Thal	Inhib.Thal
S06_ATGAGCCGTACGTTTC-1	C.17.Excit.Thal	C.17.Excit.Thal	Excit.Thal	Excit.Thal
S06_ATGAGCCGTTAATCGG-1	C.19.Inhib.Thal	C.19.Inhib.Thal	Inhib.Thal	Inhib.Thal
S06_ATGAGCCGTTGGTTCT-1	C.19.Inhib.Thal	C.19.Inhib.Thal	Inhib.Thal	Inhib.Thal
S06_ATGATGACAAGACTCC-1	C.23.LHb.1	C.23.LHb.1	LHb.1	LHb_B
S06_ATGATGACACCTAATG-1	C.12.Excit.Thal	C.12.Excit.Thal	Excit.Thal	Excit.Thal
S06_ATGATGGAGACAAACG-1	C.01.Inhib.Thal	C.01.Inhib.Thal	Inhib.Thal	Inhib.Thal
S06_ATGATGGAGCAATAGG-1	C.19.Inhib.Thal	C.19.Inhib.Thal	Inhib.Thal	Inhib.Thal
S06_ATGATGGAGCTATTAG-1	C.12.Excit.Thal	C.12.Excit.Thal	Excit.Thal	Excit.Thal
S06_ATGATGGAGTAAACCC-1	C.06.LHb.4	GABA_LHb_C.1	LHb.4	GABA_LHb_C.1
S06_ATGATGGAGTGCACGC-1	C.01.Inhib.Thal	C.01.Inhib.Thal	Inhib.Thal	Inhib.Thal
S06_ATGCAAACAACCTGGT-1	C.06.LHb.4	GABA_LHb_C.1	LHb.4	GABA_LHb_C.1
S06_ATGCAAACAATGAATG-1	C.12.Excit.Thal	C.12.Excit.Thal	Excit.Thal	Excit.Thal
S06_ATGCAAACAATTAGGA-1	C.05.LHb.2.7	C.05.LHb.2.7	LHb.2.7	LHb_A
S06_ATGCAAACACCCTCAC-1	C.12.Excit.Thal	C.12.Excit.Thal	Excit.Thal	Excit.Thal
S06_ATGCAAACAGCATGAG-1	C.12.Excit.Thal	C.12.Excit.Thal	Excit.Thal	Excit.Thal
S06_ATGCAAACAGGGAGCT-1	C.12.Excit.Thal	C.12.Excit.Thal	Excit.Thal	Excit.Thal
S06_ATGCAAACATTGTGAT-1	C.06.LHb.4	C.06.LHb.4	LHb.4	LHb_C
S06_ATGCAGGCAACAGGAT-1	C.19.Inhib.Thal	C.19.Inhib.Thal	Inhib.Thal	Inhib.Thal
S06_ATGCAGGCAATAATGG-1	C.19.Inhib.Thal	C.19.Inhib.Thal	Inhib.Thal	Inhib.Thal
S06_ATGCAGGCAATGCGCT-1	C.17.Excit.Thal	C.17.Excit.Thal	Excit.Thal	Excit.Thal
S06_ATGCAGGCACAACAAA-1	C.04.LHb.4	C.04.LHb.4	LHb.4	LHb_C
S06_ATGCAGGCACCCTCAC-1	C.19.Inhib.Thal	C.19.Inhib.Thal	Inhib.Thal	Inhib.Thal
S06_ATGCAGGCAGGATAAC-1	C.29.Endo	C.29.Endo	Endo	Endo
S06_ATGCAGGCAGGCTAGA-1	C.12.Excit.Thal	C.12.Excit.Thal	Excit.Thal	Excit.Thal
S06_ATGCATTCAACCTGGT-1	C.08.LHb.4	C.08.LHb.4	LHb.4	LHb_C
S06_ATGCATTCAATCGCAC-1	C.19.Inhib.Thal	C.19.Inhib.Thal	Inhib.Thal	Inhib.Thal
S06_ATGCATTCAGCAAGTG-1	C.06.LHb.4	C.06.LHb.4	LHb.4	LHb_C
S06_ATGCATTCAGTTAAAG-1	C.15.Excit.Thal	C.15.Excit.Thal	Excit.Thal	Excit.Thal
S06_ATGCCTGAGACACTTA-1	C.32.Excit.Thal	C.32.Excit.Thal	Excit.Thal	Excit.Thal
S06_ATGCCTGAGCAGCTCA-1	C.15.Excit.Thal	C.15.Excit.Thal	Excit.Thal	Excit.Thal
S06_ATGCCTGAGGCGCTTA-1	C.23.LHb.1	C.23.LHb.1	LHb.1	LHb_B
S06_ATGCCTGAGTAACGGA-1	C.15.Excit.Thal	C.15.Excit.Thal	Excit.Thal	Excit.Thal
S06_ATGCCTGAGTCTATGA-1	C.13.LHb.4	C.13.LHb.4	LHb.4	LHb_C
S06_ATGCGATTCATTAGTG-1	C.12.Excit.Thal	C.12.Excit.Thal	Excit.Thal	Excit.Thal
S06_ATGCTTAAGACAAACG-1	C.12.Excit.Thal	C.12.Excit.Thal	Excit.Thal	Excit.Thal
S06_ATGCTTAAGCTTTGGG-1	C.19.Inhib.Thal	C.19.Inhib.Thal	Inhib.Thal	Inhib.Thal
S06_ATGCTTAAGGGACTAA-1	C.05.LHb.2.7	C.05.LHb.2.7	LHb.2.7	LHb_A
S06_ATGGCCCAGCAGCTCA-1	C.17.Excit.Thal	C.17.Excit.Thal	Excit.Thal	Excit.Thal
S06_ATGGCCCAGTAACAGG-1	C.03.Excit.Thal	C.03.Excit.Thal	Excit.Thal	Excit.Thal
S06_ATGGCCCAGTAGCGCC-1	C.12.Excit.Thal	C.12.Excit.Thal	Excit.Thal	Excit.Thal
S06_ATGGCCGGTAAAGCAA-1	C.03.Excit.Thal	C.03.Excit.Thal	Excit.Thal	Excit.Thal
S06_ATGGCCGGTATTACCC-1	C.05.LHb.2.7	C.05.LHb.2.7	LHb.2.7	LHb_A
S06_ATGGCCGGTCATCAAG-1	C.12.Excit.Thal	C.12.Excit.Thal	Excit.Thal	Excit.Thal
S06_ATGGCTAGTATTGGAT-1	C.23.LHb.1	C.23.LHb.1	LHb.1	LHb_B
S06_ATGGCTAGTCGCAATA-1	C.12.Excit.Thal	C.12.Excit.Thal	Excit.Thal	Excit.Thal
S06_ATGGCTAGTGGAAACG-1	C.13.LHb.4	C.13.LHb.4	LHb.4	LHb_C
S06_ATGGCTGTCAGCAAGA-1	C.12.Excit.Thal	C.12.Excit.Thal	Excit.Thal	Excit.Thal
S06_ATGGCTGTCCATAATG-1	C.12.Excit.Thal	C.12.Excit.Thal	Excit.Thal	Excit.Thal
S06_ATGGCTGTCCTCAGTC-1	C.12.Excit.Thal	C.12.Excit.Thal	Excit.Thal	Excit.Thal
S06_ATGGCTTAGGATCCGC-1	C.12.Excit.Thal	C.12.Excit.Thal	Excit.Thal	Excit.Thal
S06_ATGGCTTAGGGACTAA-1	C.09.LHb.4	GABA_LHb_C.2	LHb.4	GABA_LHb_C.2
S06_ATGGCTTAGGGTGGAT-1	C.23.LHb.1	C.23.LHb.1	LHb.1	LHb_B
S06_ATGGCTTAGTTGGATC-1	C.18.LHb.1.3.4	C.18.LHb.1.3.4	LHb.1.3.4	LHb_B
S06_ATGGTCTAGGGACTAA-1	C.12.Excit.Thal	C.12.Excit.Thal	Excit.Thal	Excit.Thal
S06_ATGGTCTAGTACCGCA-1	C.08.LHb.4	C.08.LHb.4	LHb.4	LHb_C
S06_ATGGTCTAGTGAACAG-1	C.19.Inhib.Thal	C.19.Inhib.Thal	Inhib.Thal	Inhib.Thal
S06_ATGGTCTAGTTAGTGC-1	C.15.Excit.Thal	C.15.Excit.Thal	Excit.Thal	Excit.Thal
S06_ATGGTGCGTTGGTGAC-1	C.08.LHb.4	C.08.LHb.4	LHb.4	LHb_C
S06_ATGGTGCGTTTACTTG-1	C.32.Excit.Thal	C.32.Excit.Thal	Excit.Thal	Excit.Thal
S06_ATGGTTATCACAGACT-1	C.12.Excit.Thal	C.12.Excit.Thal	Excit.Thal	Excit.Thal
S06_ATGGTTATCACGCATG-1	C.19.Inhib.Thal	C.19.Inhib.Thal	Inhib.Thal	Inhib.Thal
S06_ATGGTTATCATCCACC-1	C.12.Excit.Thal	C.12.Excit.Thal	Excit.Thal	Excit.Thal
S06_ATGGTTATCATGCCTC-1	C.17.Excit.Thal	C.17.Excit.Thal	Excit.Thal	Excit.Thal
S06_ATGGTTATCGATAACC-1	C.02.Oligo	C.02.Oligo	Oligo	Oligo
S06_ATGTAACGTACCGTTT-1	C.03.Excit.Thal	C.03.Excit.Thal	Excit.Thal	Excit.Thal
S06_ATGTAACGTACGTTTC-1	C.19.Inhib.Thal	C.19.Inhib.Thal	Inhib.Thal	Inhib.Thal
S06_ATGTAACGTGTCCAGG-1	C.12.Excit.Thal	C.12.Excit.Thal	Excit.Thal	Excit.Thal
S06_ATGTAACGTTGAAGCC-1	C.03.Excit.Thal	C.03.Excit.Thal	Excit.Thal	Excit.Thal
S06_ATGTAAGCACGTTACA-1	C.15.Excit.Thal	C.15.Excit.Thal	Excit.Thal	Excit.Thal
S06_ATGTAAGCACTTACAG-1	C.15.Excit.Thal	C.15.Excit.Thal	Excit.Thal	Excit.Thal
S06_ATGTAAGCATCATGGC-1	C.17.Excit.Thal	C.17.Excit.Thal	Excit.Thal	Excit.Thal
S06_ATGTCAATCACTAATG-1	C.12.Excit.Thal	C.12.Excit.Thal	Excit.Thal	Excit.Thal
S06_ATGTCAATCCATAATG-1	C.12.Excit.Thal	C.12.Excit.Thal	Excit.Thal	Excit.Thal
S06_ATGTCAATCCTAATGA-1	C.15.Excit.Thal	C.15.Excit.Thal	Excit.Thal	Excit.Thal
S06_ATGTCATCACATACTG-1	C.12.Excit.Thal	C.12.Excit.Thal	Excit.Thal	Excit.Thal
S06_ATGTCATCACATAGCC-1	C.15.Excit.Thal	C.15.Excit.Thal	Excit.Thal	Excit.Thal
S06_ATGTCATCACCGTTCC-1	C.01.Inhib.Thal	C.01.Inhib.Thal	Inhib.Thal	Inhib.Thal
S06_ATGTCATCATGCTATG-1	C.15.Excit.Thal	C.15.Excit.Thal	Excit.Thal	Excit.Thal
S06_ATGTCCACAAGCGATG-1	C.12.Excit.Thal	C.12.Excit.Thal	Excit.Thal	Excit.Thal
S06_ATGTCCACACTTACAG-1	C.01.Inhib.Thal	C.01.Inhib.Thal	Inhib.Thal	Inhib.Thal
S06_ATGTCCACAGCAATAA-1	C.12.Excit.Thal	C.12.Excit.Thal	Excit.Thal	Excit.Thal
S06_ATGTCCACAGTAAAGC-1	C.09.LHb.4	C.09.LHb.4	LHb.4	LHb_C
S06_ATGTCCACATTAAGTC-1	C.21.Astrocyte	C.21.Ependymal	Astrocyte	Ependymal
S06_ATGTGAGAGACACCGC-1	C.06.LHb.4	C.06.LHb.4	LHb.4	LHb_C
S06_ATGTGAGAGGATCCGC-1	C.06.LHb.4	C.06.LHb.4	LHb.4	LHb_C
S06_ATGTGAGAGGATGATG-1	C.03.Excit.Thal	C.03.Excit.Thal	Excit.Thal	Excit.Thal
S06_ATGTTCAAGCATGAAG-1	C.12.Excit.Thal	C.12.Excit.Thal	Excit.Thal	Excit.Thal
S06_ATGTTCAAGCTGTCAG-1	C.15.Excit.Thal	C.15.Excit.Thal	Excit.Thal	Excit.Thal
S06_ATGTTCAAGGTCAAAG-1	C.12.Excit.Thal	C.12.Excit.Thal	Excit.Thal	Excit.Thal
S06_ATGTTGTCAATTAGCT-1	C.19.Inhib.Thal	C.19.Inhib.Thal	Inhib.Thal	Inhib.Thal
S06_ATGTTGTCACCAAAGG-1	C.12.Excit.Thal	C.12.Excit.Thal	Excit.Thal	Excit.Thal
S06_ATGTTGTCACCAACCG-1	C.06.LHb.4	C.06.LHb.4	LHb.4	LHb_C
S06_ATGTTGTCATGACTAT-1	C.19.Inhib.Thal	C.19.Inhib.Thal	Inhib.Thal	Inhib.Thal
S06_ATGTTTGAGGCGGGTA-1	C.03.Excit.Thal	C.03.Excit.Thal	Excit.Thal	Excit.Thal
S06_ATGTTTGAGGTCAAAG-1	C.19.Inhib.Thal	C.19.Inhib.Thal	Inhib.Thal	Inhib.Thal
S06_ATTAACCCAACTGGGA-1	C.12.Excit.Thal	C.12.Excit.Thal	Excit.Thal	Excit.Thal
S06_ATTAACCCAATGAGGT-1	C.08.LHb.4	C.08.LHb.4	LHb.4	LHb_C
S06_ATTAACCCACAACAGG-1	C.03.Excit.Thal	C.03.Excit.Thal	Excit.Thal	Excit.Thal
S06_ATTAACCCATTGCAGC-1	C.15.Excit.Thal	C.15.Excit.Thal	Excit.Thal	Excit.Thal
S06_ATTACCCGTGATGAGG-1	C.19.Inhib.Thal	C.19.Inhib.Thal	Inhib.Thal	Inhib.Thal
S06_ATTACCGCACCTCAGG-1	C.19.Inhib.Thal	C.19.Inhib.Thal	Inhib.Thal	Inhib.Thal
S06_ATTACCGCATGGAGGC-1	C.12.Excit.Thal	C.12.Excit.Thal	Excit.Thal	Excit.Thal
S06_ATTACGTCAGGATGGC-1	C.17.Excit.Thal	C.17.Excit.Thal	Excit.Thal	Excit.Thal
S06_ATTACGTCATAAGCAA-1	C.13.LHb.4	C.13.LHb.4	LHb.4	LHb_C
S06_ATTACGTCATCAATCG-1	C.12.Excit.Thal	C.12.Excit.Thal	Excit.Thal	Excit.Thal
S06_ATTACGTCATTGTTGG-1	C.23.LHb.1	C.23.LHb.1	LHb.1	LHb_B
S06_ATTACTGAGTTAACCA-1	C.15.Excit.Thal	C.15.Excit.Thal	Excit.Thal	Excit.Thal
S06_ATTAGCGGTAGGTTTG-1	C.06.LHb.4	GABA_LHb_C.1	LHb.4	GABA_LHb_C.1
S06_ATTAGCGGTCAGGCAT-1	C.12.Excit.Thal	C.12.Excit.Thal	Excit.Thal	Excit.Thal
S06_ATTAGCTCAATAACCT-1	C.19.Inhib.Thal	C.19.Inhib.Thal	Inhib.Thal	Inhib.Thal
S06_ATTAGCTCAATATGGA-1	C.01.Inhib.Thal	C.01.Inhib.Thal	Inhib.Thal	Inhib.Thal
S06_ATTAGCTCACAAGCCT-1	C.03.Excit.Thal	C.03.Excit.Thal	Excit.Thal	Excit.Thal
S06_ATTAGCTCACACCAAC-1	C.15.Excit.Thal	C.15.Excit.Thal	Excit.Thal	Excit.Thal
S06_ATTAGGTGTAACTACG-1	C.12.Excit.Thal	C.12.Excit.Thal	Excit.Thal	Excit.Thal
S06_ATTAGGTGTCCTTTAA-1	C.02.Oligo	C.02.Oligo	Oligo	Oligo
S06_ATTAGGTGTGGCTTCC-1	C.29.Endo	C.29.Endo	Endo	Endo
S06_ATTAGGTGTGTCCAAA-1	C.06.LHb.4	C.06.LHb.4	LHb.4	LHb_C
S06_ATTAGGTGTTAAGTGT-1	C.19.Inhib.Thal	C.19.Inhib.Thal	Inhib.Thal	Inhib.Thal
S06_ATTAGGTGTTTAGCGA-1	C.12.Excit.Thal	C.12.Excit.Thal	Excit.Thal	Excit.Thal
S06_ATTAGTCCAATGCCTA-1	C.19.Inhib.Thal	C.19.Inhib.Thal	Inhib.Thal	Inhib.Thal
S06_ATTATCCTCACAGCGC-1	C.01.Inhib.Thal	C.01.Inhib.Thal	Inhib.Thal	Inhib.Thal
S06_ATTATCCTCTCCATGC-1	C.36.MHb.3	C.36.MHb.3	MHb.3	MHb_D
S06_ATTATCCTCTTTGTAC-1	C.12.Excit.Thal	C.12.Excit.Thal	Excit.Thal	Excit.Thal
S06_ATTATGGTCAAGCTTA-1	C.17.Excit.Thal	C.17.Excit.Thal	Excit.Thal	Excit.Thal
S06_ATTATGGTCAATCTCT-1	C.25.Excit.Thal	C.25.Excit.Thal	Excit.Thal	Excit.Thal
S06_ATTATGGTCGTTATCT-1	C.01.Inhib.Thal	C.01.Inhib.Thal	Inhib.Thal	Inhib.Thal
S06_ATTATGGTCTTGGATA-1	C.08.LHb.4	C.08.LHb.4	LHb.4	LHb_C
S06_ATTCAACCAAAGCGGC-1	C.19.Inhib.Thal	C.19.Inhib.Thal	Inhib.Thal	Inhib.Thal
S06_ATTCAACCAACCCTAA-1	C.19.Inhib.Thal	C.19.Inhib.Thal	Inhib.Thal	Inhib.Thal
S06_ATTCAACCATTGCGGT-1	C.19.Inhib.Thal	C.19.Inhib.Thal	Inhib.Thal	Inhib.Thal
S06_ATTCACTTCAAGCTTA-1	C.01.Inhib.Thal	C.01.Inhib.Thal	Inhib.Thal	Inhib.Thal
S06_ATTCACTTCCGCAAGC-1	C.20.Astrocyte	C.20.Astrocyte	Astrocyte	Astrocyte
S06_ATTCACTTCCTCACTA-1	C.03.Excit.Thal	C.03.Excit.Thal	Excit.Thal	Excit.Thal
S06_ATTCACTTCGCTCCAT-1	C.15.Excit.Thal	C.15.Excit.Thal	Excit.Thal	Excit.Thal
S06_ATTCACTTCGTTAAGC-1	C.25.Excit.Thal	C.25.Excit.Thal	Excit.Thal	Excit.Thal
S06_ATTCACTTCTAAGGTC-1	C.12.Excit.Thal	C.12.Excit.Thal	Excit.Thal	Excit.Thal
S06_ATTCACTTCTTGAGGT-1	C.12.Excit.Thal	C.12.Excit.Thal	Excit.Thal	Excit.Thal
S06_ATTCACTTCTTGCAAA-1	C.25.Excit.Thal	C.25.Excit.Thal	Excit.Thal	Excit.Thal
S06_ATTCATGAGCCTGATG-1	C.19.Inhib.Thal	C.19.Inhib.Thal	Inhib.Thal	Inhib.Thal
S06_ATTCATGAGCGAGCGA-1	C.05.LHb.2.7	C.05.LHb.2.7	LHb.2.7	LHb_A
S06_ATTCATGAGGGCTTTG-1	C.12.Excit.Thal	C.12.Excit.Thal	Excit.Thal	Excit.Thal
S06_ATTCCGGAGATTGAGG-1	C.03.Excit.Thal	C.03.Excit.Thal	Excit.Thal	Excit.Thal
S06_ATTCCGGAGGTCGAGG-1	C.19.Inhib.Thal	C.19.Inhib.Thal	Inhib.Thal	Inhib.Thal
S06_ATTCCTAGTTTAACCC-1	C.13.LHb.4	C.13.LHb.4	LHb.4	LHb_C
S06_ATTCCTCCAGCTACGT-1	C.04.LHb.4	C.04.LHb.4	LHb.4	LHb_C
S06_ATTCCTCCATCCGTAA-1	C.12.Excit.Thal	C.12.Excit.Thal	Excit.Thal	Excit.Thal
S06_ATTCGTTTCCATAAGC-1	C.08.LHb.4	C.08.LHb.4	LHb.4	LHb_C
S06_ATTCGTTTCCATCAGG-1	C.19.Inhib.Thal	C.19.Inhib.Thal	Inhib.Thal	Inhib.Thal
S06_ATTCGTTTCCTCAGCT-1	C.12.Excit.Thal	C.12.Excit.Thal	Excit.Thal	Excit.Thal
S06_ATTCGTTTCCTGGTCT-1	C.18.LHb.1.3.4	C.18.LHb.1.3.4	LHb.1.3.4	LHb_B
S06_ATTGAAGCAGGATAAC-1	C.19.Inhib.Thal	C.19.Inhib.Thal	Inhib.Thal	Inhib.Thal
S06_ATTGAAGCAGGATTAA-1	C.12.Excit.Thal	C.12.Excit.Thal	Excit.Thal	Excit.Thal
S06_ATTGAAGCATTAAGTC-1	C.12.Excit.Thal	C.12.Excit.Thal	Excit.Thal	Excit.Thal
S06_ATTGACTCATAGCAGG-1	C.17.Excit.Thal	C.17.Excit.Thal	Excit.Thal	Excit.Thal
S06_ATTGCACAGCAAACCT-1	C.06.LHb.4	C.06.LHb.4	LHb.4	LHb_C
S06_ATTGCACAGGTCCTAG-1	C.19.Inhib.Thal	C.19.Inhib.Thal	Inhib.Thal	Inhib.Thal
S06_ATTGCACAGTGAGGTA-1	C.17.Excit.Thal	C.17.Excit.Thal	Excit.Thal	Excit.Thal
S06_ATTGCAGGTACAATGT-1	C.12.Excit.Thal	C.12.Excit.Thal	Excit.Thal	Excit.Thal
S06_ATTGCAGGTCAAAGGG-1	C.19.Inhib.Thal	C.19.Inhib.Thal	Inhib.Thal	Inhib.Thal
S06_ATTGCAGGTCCAAGAC-1	C.19.Inhib.Thal	C.19.Inhib.Thal	Inhib.Thal	Inhib.Thal
S06_ATTGCAGGTCCGCTGT-1	C.19.Inhib.Thal	C.19.Inhib.Thal	Inhib.Thal	Inhib.Thal
S06_ATTGCAGGTTAGCCAA-1	C.19.Inhib.Thal	C.19.Inhib.Thal	Inhib.Thal	Inhib.Thal
S06_ATTGCGCCAACTGGGA-1	C.03.Excit.Thal	C.03.Excit.Thal	Excit.Thal	Excit.Thal
S06_ATTGCGCCATAGCTGC-1	C.03.Excit.Thal	C.03.Excit.Thal	Excit.Thal	Excit.Thal
S06_ATTGCGCCATGCATAT-1	C.28.Inhib.Thal	C.28.Inhib.Thal	Inhib.Thal	Inhib.Thal
S06_ATTGCTCGTGCTGTAA-1	C.17.Excit.Thal	C.17.Excit.Thal	Excit.Thal	Excit.Thal
S06_ATTGCTCGTGTGAGAG-1	C.02.Oligo	C.02.Oligo	Oligo	Oligo
S06_ATTGCTCGTGTTGTAG-1	C.05.LHb.2.7	C.05.LHb.2.7	LHb.2.7	LHb_A
S06_ATTGCTCGTTAAGGTT-1	C.12.Excit.Thal	C.12.Excit.Thal	Excit.Thal	Excit.Thal
S06_ATTGCTCGTTGGGTTA-1	C.19.Inhib.Thal	C.19.Inhib.Thal	Inhib.Thal	Inhib.Thal
S06_ATTGGCTAGAGAGGAG-1	C.01.Inhib.Thal	C.01.Inhib.Thal	Inhib.Thal	Inhib.Thal
S06_ATTGGCTAGAGGAGGA-1	C.19.Inhib.Thal	C.19.Inhib.Thal	Inhib.Thal	Inhib.Thal
S06_ATTGGCTAGATAGACG-1	C.12.Excit.Thal	C.12.Excit.Thal	Excit.Thal	Excit.Thal
S06_ATTGGCTAGTTTGAGC-1	C.12.Excit.Thal	C.12.Excit.Thal	Excit.Thal	Excit.Thal
S06_ATTGGTTCAAACAACA-1	C.15.Excit.Thal	C.15.Excit.Thal	Excit.Thal	Excit.Thal
S06_ATTGGTTCAAGGATTA-1	C.15.Excit.Thal	C.15.Excit.Thal	Excit.Thal	Excit.Thal
S06_ATTGGTTCAATCGCAC-1	C.19.Inhib.Thal	C.19.Inhib.Thal	Inhib.Thal	Inhib.Thal
S06_ATTGGTTCACTGGCTG-1	C.19.Inhib.Thal	C.19.Inhib.Thal	Inhib.Thal	Inhib.Thal
S06_ATTGTCCGTGCAATGC-1	C.19.Inhib.Thal	C.19.Inhib.Thal	Inhib.Thal	Inhib.Thal
S06_ATTGTCCGTGGTTATG-1	C.12.Excit.Thal	C.12.Excit.Thal	Excit.Thal	Excit.Thal
S06_ATTGTCCGTGTAACCA-1	C.15.Excit.Thal	C.15.Excit.Thal	Excit.Thal	Excit.Thal
S06_ATTGTCCGTTAATGCG-1	C.03.Excit.Thal	C.03.Excit.Thal	Excit.Thal	Excit.Thal
S06_ATTGTCCGTTTGACCT-1	C.15.Excit.Thal	C.15.Excit.Thal	Excit.Thal	Excit.Thal
S06_ATTGTGATCATGCAAC-1	C.01.Inhib.Thal	C.01.Inhib.Thal	Inhib.Thal	Inhib.Thal
S06_ATTGTGATCCAAATCA-1	C.12.Excit.Thal	C.12.Excit.Thal	Excit.Thal	Excit.Thal
S06_ATTGTGATCCGCCTCA-1	C.29.Endo	C.29.Endo	Endo	Endo
S06_ATTGTGATCCTGATGG-1	C.19.Inhib.Thal	C.19.Inhib.Thal	Inhib.Thal	Inhib.Thal
S06_ATTGTGATCTATGACA-1	C.06.LHb.4	C.06.LHb.4	LHb.4	LHb_C
S06_ATTGTGATCTTGAGGT-1	C.19.Inhib.Thal	C.19.Inhib.Thal	Inhib.Thal	Inhib.Thal
S06_ATTTAGCCAATGCCCG-1	C.05.LHb.2.7	C.05.LHb.2.7	LHb.2.7	LHb_A
S06_ATTTAGCCAGAACCGA-1	C.01.Inhib.Thal	C.01.Inhib.Thal	Inhib.Thal	Inhib.Thal
S06_ATTTAGCCAGTTATCG-1	C.25.Excit.Thal	C.25.Excit.Thal	Excit.Thal	Excit.Thal
S06_ATTTAGCCATGCAACC-1	C.06.LHb.4	C.06.LHb.4	LHb.4	LHb_C
S06_ATTTAGCCATGGCCCA-1	C.17.Excit.Thal	C.17.Excit.Thal	Excit.Thal	Excit.Thal
S06_ATTTAGGTCATGGTTA-1	C.19.Inhib.Thal	C.19.Inhib.Thal	Inhib.Thal	Inhib.Thal
S06_ATTTAGGTCGGGCCAT-1	C.12.Excit.Thal	C.12.Excit.Thal	Excit.Thal	Excit.Thal
S06_ATTTGCAAGCTATTGA-1	C.19.Inhib.Thal	C.19.Inhib.Thal	Inhib.Thal	Inhib.Thal
S06_ATTTGCAAGGACCTTG-1	C.12.Excit.Thal	C.12.Excit.Thal	Excit.Thal	Excit.Thal
S06_ATTTGCAAGGTCCGTA-1	C.18.LHb.1.3.4	C.18.LHb.1.3.4	LHb.1.3.4	LHb_B
S06_ATTTGCAAGTAGCCAT-1	C.15.Excit.Thal	C.15.Excit.Thal	Excit.Thal	Excit.Thal
S06_ATTTGCGCAACAGGTG-1	C.09.LHb.4	C.09.LHb.4	LHb.4	LHb_C
S06_ATTTGCGCACCCACCT-1	C.17.Excit.Thal	C.17.Excit.Thal	Excit.Thal	Excit.Thal
S06_ATTTGCGCATAGCTGC-1	C.19.Inhib.Thal	C.19.Inhib.Thal	Inhib.Thal	Inhib.Thal
S06_ATTTGTGAGGCAATAG-1	C.32.Excit.Thal	C.32.Excit.Thal	Excit.Thal	Excit.Thal
S06_ATTTGTGAGGGCTAAA-1	C.04.LHb.4	C.04.LHb.4	LHb.4	LHb_C
S06_ATTTGTGAGGTTACAC-1	C.12.Excit.Thal	C.12.Excit.Thal	Excit.Thal	Excit.Thal
S06_ATTTGTGAGTAAAGGT-1	C.19.Inhib.Thal	C.19.Inhib.Thal	Inhib.Thal	Inhib.Thal
S06_CAAACAACACATTGCA-1	C.08.LHb.4	C.08.LHb.4	LHb.4	LHb_C
S06_CAAACAACATCACAGC-1	C.19.Inhib.Thal	C.19.Inhib.Thal	Inhib.Thal	Inhib.Thal
S06_CAAACAACATGCATAT-1	C.17.Excit.Thal	C.17.Excit.Thal	Excit.Thal	Excit.Thal
S06_CAAACACTCGATTTAG-1	C.13.LHb.4	C.13.LHb.4	LHb.4	LHb_C
S06_CAAACACTCGCATCCT-1	C.03.Excit.Thal	C.03.Excit.Thal	Excit.Thal	Excit.Thal
S06_CAAACACTCGCTTCTA-1	C.32.Excit.Thal	C.32.Excit.Thal	Excit.Thal	Excit.Thal
[truncated: 18,506,046 more chars]
